# High quality Bathyarchaeia MAGs from lignocellulose-impacted environments elucidate metabolism and evolutionary mechanisms

**DOI:** 10.1101/2024.09.16.613360

**Authors:** Camilla Lothe Nesbø, Ilya Kublanov, Minqing Yang, Anupama Achal Sharan, Torsten Meyer, Elizabeth A. Edwards

**Author notes:** **Competing Interests**. The authors declare no competing financial interests.

## Abstract

The archaeal class Bathyarchaeia are widely and abundantly distributed in anoxic habitats. Metagenomic studies have suggested that they are mixotrophic, capable of CO_2_ fixation and heterotrophic growth, and involved in acetogenesis and lignin degradation. We analysed 35 Bathyarchaeia metagenome assembled genomes (MAGs), including the first complete circularized MAG (cMAG) of the Bathy-6 subgroup, from the metagenomes of three full scale pulp and paper mill anaerobic digesters and three laboratory methanogenic enrichment cultures maintained on pre-treated poplar. Thirty-three MAGs belong to the Bathy-6 lineage while two are from the Bathy-8 lineage. In our previous analysis of the microbial community in the pulp mill digesters, Bathyarchaeia were abundant and positively correlated to hydrogenotrophic and methylotrophic methanogenesis. Several factors likely contribute to the success of the Bathy-6 lineage compared to Bathy-8 in the reactors. The Bathy-6 genomes are larger than those of Bathy-8 and have more genes involved in lignocellulose degradation including carbohydrate-active enzymes (CAZymes) not present in the Bathy-8. Bathy-6 also share the Bathyarchaeal *O*-demethylase-system recently identified in Bathy-8. All the Bathy-6 MAGs had numerous membrane-associated pyrroloquinoline quinone-domain (PQQ) proteins that we suggest are involved in lignin modification or degradation, together with Radical-SAM and Rieske domain proteins, and AA2, AA3, and AA6-family oxidoreductases. We also identified a complete B12 synthesis pathway and a complete nitrogenase gene locus. Finally, comparative genomic analyses revealed that Bathyarchaeia genomes are dynamic and have interacted with other organisms in their environments through gene transfer to expand their gene repertoire.

## Supplementary material for "High quality Bathyarchaeia MAGs from lignocellulose-impacted environments elucidate metabolism and evolutionary mechanisms": Table S1 (part 1 of 3)

### Sheet: Table S1A
Supplemental Table S1. A: Summary of the metagenomes used for constructing Bathyarchaeia MAGs. For samples with both illumina and Pacbio data two SRA numbers are given and the GenBank accession number and assembly statistics refers to the hybrid-metaSpades assembly of the reads. For samples with only Illumina a reads the GenBank accession refers to assembly the metaspades assembly.
The IMG sequencing project id links to all assemblies for that sample submitted to the IMG database. Assembly statistics are for contigs >= 500bp.
Sample id	Source	SRA accession number	GenBank accession number	IMG sequencing project id	Assembly size	largest contig	N50	No Contigs
Mill_A_R1_170802_1	Mill-A	SRR24332393 SRR24332392	JASEKO	Gp0458953	610046444	1233384	10318	151046
Mill_A_R1_171227_1	Mill-A	SRR24332391	JASEKP	Gp0457370	335172164	519347	3303	183241
Mill_B_AHD1_170726_1	Mill-B	SRR24332395 SRR24332394	JASEKN	Gp0456687	369141812	1990587	10353	97170
Mill_B_AHD1_180117_1	Mill-B	SRR24332396	JASEKM	Gp0457368	500831881	506810	2597	299327
Mill_C_170825_1	Mill-C	SRR24332390	JASEKQ	Gp0456574	503318974	781195	2363	312146
Mill_C_171204_1	Mill-C	SRR24332389 SRR24332388	JASEKR	Gp0456573	745876024	1921593	8135	227352
AG-P	Enrichment culture inoculated with granules from Mill-A	NA	NA	Gp0545353	688679726	1240148	3695	370362
MR-P	Enrichment culture inoculated with moose rumen	SRR17288841	NA	Gp0471842	426336690	1590550	11425	156225
BP-P	Enrichment culture inoculated with beaver droppings	SRR17288839	NA	Gp0471840	406987891	1047041	7704	168155

### Sheet: Table 1B
Table 1B. Overview of the MAG constructed in this study. The quality of the MAG is indicated next to the MAG name: High quality (H), medium quality (M) and low quality (L).
Name	Meta. abund.a	16S abund. b	size	Number of scaffolds	C / R c	N50	# CDS	5S rRNA	16S rRNA	23S rRNA	tRNA	Bathy	accession numbers	gtdb classification
Mill A
Bathy8-F81_MillA (M)	0.2 / 0.5	0.2 / 0.3	1877200	91	97 /0.5	30720	1758	1	1		27	8		d__Archaea;p__Thermoproteota;c__Bathyarchaeia;o__B26-1;f__BA1;g__BIN-L-1;s__
Bathy6-F18_MillA (H)	0.9 /0.5	0.8 / 0.6	2551100	58	93 / 1.3	82875	2512	2	1	partial	45	6A		d__Archaea;p__Thermoproteota;c__Bathyarchaeia;o__B26-1;f__UBA233;g__PALSA-986;s__
Bathy6-F112_MillA (H)	2.2 / 0.7	3.6 / 1.1	2681944	24	99 / 5.6	174175	2624	2	1	partial	41	6 B		d__Archaea;p__Thermoproteota;c__Bathyarchaeia;o__B26-1;f__UBA233;g__PALSA-986;s__
Bathy6-F33_MillA (M)	1.9 / 0.9	2.5 / 1.9	2750262	26	97 / 3.7	186836	2615	2	partial	partial	35	6 C		d__Archaea;p__Thermoproteota;c__Bathyarchaeia;o__B26-1;f__UBA233;g__JADGNF01;s__
MillA_idba_mb_bin.30 (M)	0.5 / 0.2		2156328	245	90 / 3.7	11407	2270	2	partial	partial	34	6 C		d__Archaea;p__Thermoproteota;c__Bathyarchaeia;o__B26-1;f__UBA233;g__JADGNF01;s__
MillA_msp_mb_bin.49 (M)	0.2 / 0.3		2523723	322	91 / 4.2	9586	2553		partial	partial	19	6 C		d__Archaea;p__Thermoproteota;c__Bathyarchaeia;o__B26-1;f__UBA233;g__JADGNF01;s__
Mill B
Bathy6-F86_MillB (H)	1.6 / 0.8	2.4 / 1.4	2949794	4	99 / 5.6	2135134	2880	3	1	1	38	6 B		d__Archaea;p__Thermoproteota;c__Bathyarchaeia;o__B26-1;f__UBA233;g__PALSA-986;s__
MillB_mghcomb_bin.30 (M)	0.1 / 0.4		2564041	192	99 / 4.6	21356	2622	3		partial	38	6 B		d__Archaea;p__Thermoproteota;c__Bathyarchaeia;o__B26-1;f__UBA233;g__PALSA-986;s__
Bathy6-F28_MillB (H)	0.9 / 0.5	1.7 / 0.5	2733033	1	98 / 3.7	2733033	2784	2	1	1	39	6 C		d__Archaea;p__Thermoproteota;c__Bathyarchaeia;o__B26-1;f__UBA233;g__JADGNF01;s__
Mill C
Bathy6-F36_MillC (H)	0.01 / 1.5	0.4 / 1.6	2798248	146	97 / 4.6	26183	2763	1	1		33	6 A		d__Archaea;p__Thermoproteota;c__Bathyarchaeia;o__B26-1;f__UBA233;g__PALSA-986;s__
MillC_mghcomb_bin.145 (M)	0.5 / 0.6		2783019	74	96 / 7.5	57224	2818	1	partial	partial	39	6 A		d__Archaea;p__Thermoproteota;c__Bathyarchaeia;o__B26-1;f__UBA233;g__PALSA-986;s__
Bathy6-F90_cMAG_MillC (H)	2.6 / 3.6	1.2 / 3.6	3040071	1	99 / 5.6	3040071	2928	2	1	1	36	6 B		d__Archaea;p__Thermoproteota;c__Bathyarchaeia;o__B26-1;f__UBA233;g__PALSA-986;s__
Bathy6-F77_MillC (M)	0.2 / 0.6	0.1 / 0.7	2638809	195	96 / 6.5	29252	2789	1	partial	partial	40	6		d__Archaea;p__Thermoproteota;c__Bathyarchaeia;o__B26-1;f__UBA233;g__PALSA-986;s__
Bathy6-F17_MillC (L)	0.4 / 0.5	0.2 / 0.5	3030986	205	98 / 22	21478	2837	2	1	1	44	6 C		d__Archaea;p__Thermoproteota;c__Bathyarchaeia;o__B26-1;f__UBA233;g__JADGNF01;s__
MillC_msp_mb_bin.78 (L)	0.2 / 0.6		2099545	291	28034	8875	2205	1		partial	19	6 C		d__Archaea;p__Thermoproteota;c__Bathyarchaeia;o__B26-1;f__UBA233;g__JADGNF01;s__
MillC_comgh_maxbin.046 (M)	0.4 / 0.8		2224827	322	90 / 9.3	12104	2384	partial		partial	29	6 C		d__Archaea;p__Thermoproteota;c__Bathyarchaeia;o__B26-1;f__UBA233;g__JADGNF01;s__
Beaver droppings (BD)
BDPHmgh_maxbin.019 (H)	0.01/ 1.8		2902907	19	99 / 4.6	435193	2778	2	partial	partial	30	6 B		d__Archaea;p__Thermoproteota;c__Bathyarchaeia;o__B26-1;f__UBA233;g__PALSA-986;s__
BDPHmgh_mb_bin.105b (H)	0 / 0.8		2638260	14	98 / 5.1	402305	2591	1	1	1	37	6 C		d__Archaea;p__Thermoproteota;c__Bathyarchaeia;o__B26-1;f__UBA233;g__JADGNF01;s__
BDmgh_mb_bin.135 (M)	0.01 /3.6		2227081	284	93 / 2.8	9556	2328	2	partial	partial	36	6 C		d__Archaea;p__Thermoproteota;c__Bathyarchaeia;o__B26-1;f__UBA233;g__JADGNF01;s__
BDmsp_maxbin.141(M)	0 / 2.6		2518594	34	99 / 7.5	236950	2456	2		partial	39	6 A		d__Archaea;p__Thermoproteota;c__Bathyarchaeia;o__B26-1;f__UBA233;g__PALSA-986;s__
BDmsp_maxbin.149 (M)	0 / 0.2		2122059	475	82 / 3.4	6275	2356				8	6 A		d__Archaea;p__Thermoproteota;c__Bathyarchaeia;o__B26-1;f__UBA233;g__PALSA-986;s__
BPmsp_mb_bin.90 (M)	0 / 0.6		2836529	61	98 / 3.7	74796	2777	1			30	6 A		d__Archaea;p__Thermoproteota;c__Bathyarchaeia;o__B26-1;f__UBA233;g__PALSA-986;s__
Moose rumen (MR)
MRmsp_maxbin.096 (L)	0 / 0.1		2045086	654	80 / 15.2	4201	2366	1		1	26	8		d__Archaea;p__Thermoproteota;c__Bathyarchaeia;o__B26-1;f__BA1;g__BIN-L-1;s__
MRmsp_mb_bin.153 (M)	0 / 0.2		2794950	94	99 / 4.6	44851	2794	1		1	34	6 B		d__Archaea;p__Thermoproteota;c__Bathyarchaeia;o__B26-1;f__UBA233;g__PALSA-986;s__
MRPHidbaud_mb_bin.29 (M)	0 / 5.4		3067352	115	90 / 3.7	36334	2909	1	partial	partial	36	6 A		d__Archaea;p__Thermoproteota;c__Bathyarchaeia;o__B26-1;f__UBA233;g__PALSA-986;s__
MRPHmsp_maxbin.041 (L)	0 / 0.3		1721048	22	88 / 21	100410	1685	1			18	6 C		d__Archaea;p__Thermoproteota;c__Bathyarchaeia;o__B26-1;f__UBA233;g__JADGNF01;s__
MillA granules (TG)
TGPmsp_mb_bin.49 (M)	0 / 0.35		3170763	281	97 / 7.1	16282	3220	1		partial	38	6 A		d__Archaea;p__Thermoproteota;c__Bathyarchaeia;o__B26-1;f__UBA233;g__PALSA-986;s__
TGPmgh_mb_bin.10 (M)	0 / 0.64		2911338	33	99 / 2.8	174865	2807	1	partial		37	6 A		d__Archaea;p__Thermoproteota;c__Bathyarchaeia;o__B26-1;f__UBA233;g__PALSA-986;s__
TG_idbaud_maxbin.040 (M)	0.02 / 1.3		2976904	119	98 / 6.7	65152	2914	3	partial	partial	44	6 A		d__Archaea;p__Thermoproteota;c__Bathyarchaeia;o__B26-1;f__UBA233;g__PALSA-986;s__
TGPidbaud_mb_bin.66 (M)	0 / 2.4		3073599	52	99 /5.6	97265	2878	4	partial	partial	39	6 A		d__Archaea;p__Thermoproteota;c__Bathyarchaeia;o__B26-1;f__UBA233;g__PALSA-986;s__
TG_mgh_maxbin.056 (M)	0 / 0.7		2350283	113	96 / 4.2	35474	2354	1			34	6 B		d__Archaea;p__Thermoproteota;c__Bathyarchaeia;o__B26-1;f__UBA233;g__PALSA-986;s__
TGPidbaud_mb_bin.78 (M)	0 / 0.4		2062054	222	89 / 5.0	11971	2139	partial			30	6 C		d__Archaea;p__Thermoproteota;c__Bathyarchaeia;o__B26-1;f__UBA233;g__JADGNF01;s__
TGP_mgh_maxbin.041 (M)	0 / 1.0		2970344	46	99 / 3.7	211904	2800	2	3 partial	3 partial		6 C		d__Archaea;p__Thermoproteota;c__Bathyarchaeia;o__B26-1;f__UBA233;g__JADGNF01;s__
TGmsp_mb_bin.75 (M)	0 / 0.2		1947023	219	80 / 6.5	11665	2056	1	13 tRNA		13	6 A		d__Archaea;p__Thermoproteota;c__Bathyarchaeia;o__B26-1;f__UBA233;g__PALSA-986;s__
TGdbaud_mb_bin.76 (M)	0 / 0.5		1908972	77	94 / 7.3	42808	1951	1	partial	partial	35	6 D		d__Archaea;p__Thermoproteota;c__Bathyarchaeia;o__B26-1;f__UBA233;g__SG8-32-3;s__
a) Meta. abund. refers to abundance of the MAGs obtained by mapping metagenome reads to the MAGs. For The first number and second number refers to abundance in sample Mill_A_R1_170802_1 and Mill_A_R1_171227_1 for MillA, sample Mill_B_AHD1_170726_1 and Mill_B_AHD1_180117_1 for MillB and Mill_C_170825_1 and Mill_C_171204_1 for MillC (see Table S1). BD, MR and TG the abundance in the cellulose enrichment is reported first on the left side of the “/”and the abundance in the poplar hydrolysate is given on the right (i.e. BDC - abundance / BDP – abundance)
b) 16S rRNA abund. refers to relative abundance in 16S rRNA amplicon data from the same samples as listed in a). For overall 16S abundance in the mills and cultures see Supplementary Tables S1D and S1E.
c ) Percent completion and redundancy estimated by CheckM (Parks et al., 2015).

### Sheet: TableS 1C
Table S1C. MAGs from the genome taxonomy database included in the pangenome analysis.
The MAGs retrieved from GenBank using NCBI's assembly id. One MAG (CP070820.1) had been concatenated and submitted as a closed genome, and the id refers to the GenBank accession number.
NCBI assembly id	Name in pangenome analysis Table S4	Environment
GCA_001273335.1	SG8_32_3	river estuary sediment
GCA_001399795.1	BA2	coalbed methane well
GCA_001399805.1	BA1	coalbed methane well
GCA_003096235.1	Bin_L_1	sediment
GCA_003096255.1	Bin_L_2	sediment
GCA_003164295.1	bog_990	permafrost active layer soil
GCA_003589585.1	BE326_BA_RLH	subsurface fracture fluid
GCA_004376385.1	E44_bin4	deep sea sediments associated with petroleum seepage
GCA_009778385.1	Nt197P4bin22	termite gut
GCA_009779045.1	Lab288P4bin25	termite gut
GCA_009781675.1	Emb289P1bin127	termite gut
GCA_009783705.1	Lab288P3bin169	termite gut
GCA_011046065.1	SpSt_1169	hot spring sediment
GCA_011051215.1	SpSt_264	hot spring sediment
GCA_011332615.1	SpSt_998	hot spring sediment
GCA_011367965.1	SpSt_546	hot spring sediment
GCA_012511995.1	AS10tlH2TH_146	anaerobic digester
GCA_012513715.1	AS06rmzACSIP_615	anaerobic digester
GCA_012515445.1	AS06rmzACSIP_217	anaerobic digester
GCA_016930555.1	Zod_Metabat_1386	freshwater sediment
GCA_017883615.1	Chersky_322	permafrost soil
GCA_018680575.1	LDS_4	beach sand in intertidal zone
CP070820.1	CP070820	sediment

### Sheet: Table 1D
Table 1D	Amplicon data from the same mills samples used for metagenome sequencing.
The sequences were processed and analyzed using QIIME2 and DADA2.
Callahan, B.J., McMurdie, P.J., Rosen, M.J., Han, A.W., Johnson, A.J.A., and Holmes, S.P. (2016) DADA2: High-resolution sample inference from Illumina amplicon data. Nat Methods 13: 581–583
Bolyen, E., Rideout, J.R., Dillon, M.R., Bokulich, N.A., Abnet, C.C., Al-Ghalith, G.A., et al. (2019) Reproducible, interactive, scalable and extensible microbiome data science using QIIME 2. Nat Biotechnol.
max %	ASV ID	Feature#	sequence	taxonomy from QIIME2	organism	kingdom	phylum	class	order	family	genus	species	MillB.AHD1.170706.	MillB.AHD1.180117.	MillA.170802.	MillA.171227.	MillC.170825.	MillC.171204.
56.4765	85a02102f59e02f94ce6a5ed7ec33320	Feature327	GGGAGCACTACAACGGGTGGAGCCTGCGGTTTAATTGGATTCAACGCCGGAAATCTCACCGGGGGCGACAGCGATATGAAGGTCAGGCTGAAGACCTTACCCGATTAGCTGAGAGGTGGTGCATGGCCGTCGTCAGTTCGTACTGTGAAGCATCCTGTTAAGTCAGGCAACGAGCGAGACCCACGTCCACAGTTGCCAGCATACCCTCCGGGGTGATGGGTACACTGTGGAGACCGCCGCTGCTAAAGCGGAGGAAGGAATGGGCAACGGTAGGTCAGTATGCCCCGAATCTCCCGGGCTACACGCGGGCTACAATGGTTGGTACAATGGGCATCTACCCCGAAAGGGGAAGGAAATCTCTTAAAGCCAATCGTAGTTCGGATTGAGGGCTGCAACTCGCCCTCATGAAGCTGGAATCCGTAGTAATCGCGTTTCAACAGAACGCGGTGAATACGTCCCTGCTCCTT	D_0__Archaea; D_1__Euryarchaeota; D_2__Methanomicrobia; D_3__Methanosarcinales; D_4__Methanosaetaceae; D_5__Methanosaeta	Methanosaeta_Feature327	k_Archaea	p_Euryarchaeota	c_Methanomicrobia	o_Methanosarcinales	f_Methanosaetaceae	g_Methanosaeta	g_Methanosaeta	0.282747	2.86126	4.08472	31.6321	16.7941	13.1362
53.8215	4f4a1ff25a2f6328dd80d4fd2df91745	Feature319	GGGAGCACCACAACGGGTGGAGCTTGCGGTTTAATTGGATTCAACGCCGGAAATCTTACCGGGACCGACAGCAATATGAAGGCCAGGCTGAAGACTTTGCCGGATTAGCTGAGAGGTGGTGCATGGCCGTCGTCAGTTCGTACTGTGAAGCATCCTGTTAAGTCAGGCAACGAGCGAGACCCACGCCCACAGTTGCCAGCGTACTCTCTGGAGTGACGGGTACACTGTGGGGACCGCCGCTGCTAAAGCGGAGGAAGGAATGGGCAACGGTAGGTCAGTATGCCCCGAATATCCCGGGCTACACGCGAGCTACAATGGTTGGTACAATGGGTATCTACCCCGAAAGGGGACGGGAATCTCCTAAAACCAATCTTAGTTCGGATTGAGGGCTGCAACTCGCCCTCATGAAGCTGGAATCCGTAGTAATCGCGTTTCAACAGAACGCGGTGAATACGTCCCTGCTCCTT	D_0__Archaea; D_1__Euryarchaeota; D_2__Methanomicrobia; D_3__Methanosarcinales; D_4__Methanosaetaceae; D_5__Methanosaeta	Methanosaeta_Feature319	k_Archaea	p_Euryarchaeota	c_Methanomicrobia	o_Methanosarcinales	f_Methanosaetaceae	g_Methanosaeta	g_Methanosaeta	3.2756	12.0496	15.9903	5.49312	27.398	7.86535
11.4059	7bb091850ffea731a5b10dfb255169ec	Feature2527	GGGCCCGCACAAGCGGAGGAACATGTGGTTTAATTCGATGATACGCGAGGAACCTTACCTGGGCTTAAATGGGGAGTGACAGCTGCTGAAAGGTGGTTTTCTTCGGACACTCTTCAAGGTGCTGCATGGTTGTCGTCAGCTCGTGCCGTGAGGTGTCGGGTTAAGTCCCATAACGAGCGCAACCCTTACTGTTAGTTGCCAGCGGGTAAAGCCGGGGACTCTAGCGGGACTGCCACCGTAAGGTGAGAGGAAGGTGGGGATGACGTCAAATCAGCACGGCCCTTATGTCCAGGGCTACACACGTGTTACAATGGCCGGTACAAAGGGCAGCTACACTGCGAAGTGATGCTAATCTCGAAAGCCGGTCCCAGTTCGGATCGAAGTCTGCAACCCGACTTCGTGAAGTTGGATTCGCTAGTAATCGCGCATCAGCCATGGCGCGGTGAATACGTTCCCGGGCCTT	D_0__Bacteria; D_1__Bacteroidetes; D_2__Bacteroidia; D_3__Bacteroidales; D_4__Prolixibacteraceae; D_5__uncultured; D_6__uncultured bacterium	Prolixibacteraceae_Feature2527	k_Bacteria	p_Bacteroidetes	c_Bacteroidia	o_Bacteroidales	f_Prolixibacteraceae	f_Prolixibacteraceae	f_Prolixibacteraceae	0	0	0	0	6.87484	3.79841
3.76818	f64932229da7feff33c78702d6c8db07	Feature90	GGGAGCACCACAAGGGGTGAAGCTTGCGGTTTAATTGGAGTCAACGCCGGAAATCTCACCGGGAGCGACAGCAGTGTGAAAGCCAGATTAAAGGTCTTGCTAGACGAGCTGAGAGGAGGTGCATGGCCGTCGCCAGTTCGTGCCGTGAGGTGTCCTGTTAAGTCAGGCAACGATCGAGACCCGCATCCTCTGTTGCAACCAGTTTTGAGCTGGGCACACTGAGGAGACCGCCACTGATAAAGTGGAGGAAGGAGCGGGCCACGGCAGGTCAGTATGCCCCGAATCTCCCGGGCCACACGCGAGCTGCAATGGCAGGTACAATGGGTTCCGACCTCGAAAGGGGAAGGCAATCTCGAAAGCCTGCCGTAGTTGGGATTGAGGGTTGAAACCCACCCTCATGAACATGGAATCCCTAGTAATCGCGTGTCACTAGCGCGCGGTGAATACGTCCCTGCTCCTT	D_0__Archaea; D_1__Crenarchaeota; D_2__Bathyarchaeia	Bathyarchaeia_Feature90	k_Archaea	p_Crenarchaeota	c_Bathyarchaeia	c_Bathyarchaeia	c_Bathyarchaeia	c_Bathyarchaeia	c_Bathyarchaeia	0	0	0.0462354	0	1.23235	3.67038
2.61408	2410d03e7897ffbdecd75abf0ac90845	Feature2060	GGGCCCGCACAAGCGGAGGAACATGTGGTTTAATTCGATGATACGCGAGGAACCTTACCTGGGCTTAAATGTAGAGTGCATGGGGGGGAAACTCTCCTTTCCTTCGGGACTCTTTACAAGGTGCTGCATGGTTGTCGTCAGCTCGTGCCGTGAGGTGTCGGGTTAAGTCCCATAACGAGCGCAACCCTTACCGTTAGTTGCCATCGGGTAGAGCCGGGAACTCTAGCGGAACTGCCACCGTAAGGTGAGAGGAAGGTGGGGATGACGTCAAATCAGCACGGCCCTTATGTCCAGGGCCACACACGTGTTACAATGGCCGGTACAGAGGGCAGCTACTGCGCGAGCAGGTGCGAATCTCGAAAGCCGGTCTCAGTTCGGATCGGAGTCTGCAACTCGACTCCGTGAAGCTGGATTCGCTAGTAATCGCGCATCAGCCATGGCGCGGTGAATACGTTCCCGGGCCTT	D_0__Bacteria; D_1__Bacteroidetes; D_2__Bacteroidia; D_3__Bacteroidales; D_4__Bacteroidetes vadinHA17; D_5__uncultured bacterium; D_6__uncultured bacterium	Bacteroidetes_vadinHA17_Feature2060	k_Bacteria	p_Bacteroidetes	c_Bacteroidia	o_Bacteroidales	f_Bacteroidetes vadinHA17	f_Bacteroidetes vadinHA17	f_Bacteroidetes vadinHA17	0	0	0	0.00889142	0.337874	2.61408
27.382	dd9698d1ee46c0e43b5ac70e1842502b	Feature2191	GGGCCCGCACAAGCGGAGGAACATGTGGTTTAATTCGATGATACGCGAGGAACCTTACCCGGGCTTGAATTGCATCTGAATATGCCGGAAACGGTATAGCTAGCAATAGCAGATGTGAAGGTGCTGCATGGTTGTCGTCAGCTCGTGCCGTGAGGTGTCGGCTTAAGTGCCATAACGAGCGCAACCCTCATCATTAGTTACTAACAGGTCGTGCTGAGGACTCTAATGAGACTGCCGGCGTAAGCTGTGAGGAAGGTGGGGATGACGTCAAATCAGCACGGCCCTTACGTCCGGGGCGACACACGTGTTACAATGGGGGGGACAGCAGGCTGCGAAGTGGTGACACCGAGCGAATCCTCAAACCCTCTCTCAGTTCGGATCGAAGTCTGCAACCCGACTTCGTGAAGCTGGATTCGCTAGTAATCGCGCATCAGCCATGGCGCGGTGAATACGTTCCCGGGCCTT	D_0__Bacteria; D_1__Bacteroidetes; D_2__Bacteroidia; D_3__Bacteroidales; D_4__Dysgonomonadaceae; D_5__uncultured; D_6__metagenome	Dysgonomonadaceae_Feature2191	k_Bacteria	p_Bacteroidetes	c_Bacteroidia	o_Bacteroidales	f_Dysgonomonadaceae	f_Dysgonomonadaceae	f_Dysgonomonadaceae	0.786001	2.00413	0	0	0.608173	1.94189
3.42675	fbddf6164c1bb9ab5319538653c3831b	Feature874	GGGCCCGCACAAGCGGTGGAGCATGTGGTTCAATTCGACGCAACGCGAAGAACCTTACCGAGGCTCGAACGGCAACTGCTACTCATGGAAACATGGGGTTCTCTTCGGAGACGGTTGTCGAGGTGCTGCATGGCTGTCGTCAGCTCGTGTCGTGAGATGTTGGGTTAAGTCCCGCAACGAGCGCAACCCCTGCCCTTAGTTGCCATCAGGTAAAGCTGGGAACCCTAAGGGAACTGTCGGCGAAAAGCCGGAGGAAGGTGGGGATGACGTCAAGTCATCATGGCCCTTACGTCTCGGGCTACACACGTGCTACAATGGCTGGTACAAAGGGTTGCCAACCCGCGAGGGGGAGCTAATCCCAAAAAACCAGTCCCAGTTCGGATTGCAGTCTGCAACTCGACTGCATGAAGTTGGAATCGCTAGTAATCGCAGATCAGCATGCTGCGGTGAATACGTTCCCGGGCCTT	D_0__Bacteria; D_1__Acidobacteria; D_2__Subgroup 18	Subgroup_18_Feature874	k_Bacteria	p_Acidobacteria	c_Subgroup 18	c_Subgroup 18	c_Subgroup 18	c_Subgroup 18	c_Subgroup 18	0.117367	1.11143	0	0	0.382331	1.93655
4.16474	f8660af0ca15579764c790567c92a23a	Feature13692	GGGCCCGCACAAGCGGTGGAGCATGTGGTTTAATTCGATGCAACGCGAAGAACCTTACCTAGGCTTGACATCTGCGGAACCTTCTGGAAACAGTTGGGTGCCCTTCGGGGAGCCGCAAGACAGGTGCTGCATGGCTGTCGTCAGCTCGTGTCGTGAGATGTTGGGTTAAGTCCCGCAACGAGCGCAACCCTTGTCTTTAATTGCCATCATTCAGTTGGGCACTTTAGAGATACTACCGGTGTTAAACCGGAGGAAGGTGGGGATGACGTCAAGTCCTCATGGCCTTTATGCCTAGGGCTACACACGTGCTACAATGGGTGGTACAAAGAGCAGCTAACTCGCGAGAGTACGCAAATCTCAAAAAGCCATCCTCAGTTCGGATTGCAGTCTGCAACTCGACTGCATGAAGTTGGAATCGCTAGTAATCGCGGATCAGCATGCCGCGGTGAATACGTTCCCGGGCCTT	D_0__Bacteria; D_1__Proteobacteria; D_2__Deltaproteobacteria; D_3__Syntrophobacterales; D_4__Syntrophaceae; D_5__Smithella	Smithella_Feature13692	k_Bacteria	p_Proteobacteria	c_Deltaproteobacteria	o_Syntrophobacterales	f_Syntrophaceae	g_Smithella	g_Smithella	0.140484	1.34438	0	0	0.700644	1.71604
12.6703	606bdf51f1df013aa29ad6d2a8554f69	Feature291	GGGAGCACCACAACGGGTGGAGCCTGCGGTTTAATCGGACTCAACGCCGGGAATCTCACCGGATAAGACAGCTGAATGATAGTCGGGATGAAGACTCTACTTGACTAGCTGAGAGGAGGTGCATGGCCGTCGTCAGTTCGTACTGTGAAGCATCCTGTTTAGTCAGGCAACGAGCGAGACCCACGCGAGCAGTTGCCAGCTTGACCTTCGGGTTGATGGGGACACTGCTCGGACCGCCTCTGCTAAAGGGGAGGAAGGAATGGGCAACGGTAGGTCAGCATGCCCCGAATTATCCGGGCTACACGCGGGCTACAATGGATAGGACAATGGGTTTCTACACCGAGAGGTGATGACAATCTCCTAAACCTATCCGAAGTTCGGATTGCGGGTTGTAACTCACCCGCATGAAGCTGGAATCCGTAGTAATCGCGTTTCAACATAGCGCGGTGAATATGTCCCTGCTCCTT	D_0__Archaea; D_1__Euryarchaeota; D_2__Methanomicrobia; D_3__Methanomicrobiales; D_4__Methanospirillaceae; D_5__Methanospirillum	Methanospirillum_Feature291	k_Archaea	p_Euryarchaeota	c_Methanomicrobia	o_Methanomicrobiales	f_Methanospirillaceae	g_Methanospirillum	g_Methanospirillum	0	0.0497919	0	0	1.00117	1.63602
1.61112	55f307d305ec854e9800a48290da07db	Feature36	GGGAGCACCACAAGGGGTGAAGCTTGCGGTTTAATTGGAGTCAACGCCGGAAATCTCACCGGGAGCGACAGCAGTGTGAAGGCCAGATTAAAGGTCTTGCCAGACGAGCTGAGAGGAGGTGCATGGCCGTCGCCAGTTCGTGCCGTGAGGTGTCCTGTTAAGTCAGGCAACGATCGAGACCCGCGTCCTCTGTTGCTACTAGCCTTGTGCTGGGCACACTGAGGAGACCGCCACTGATAAAGTGGAGGAAGGAGCGGGCCACGGCAGGTCAGTATGCCCCGAATCTCCCGGGCCACACGCGAGCTGCAATGGCAGGTACAATGGGTTCCGACCTCGAAAGGGGGAGGCAATCTCGAAAGCCTGCCGTAGTTGGAATCGAGGGTTGAAACCCACCCTCGTGAACATGGAATCCCTAGTAATCGCGTGTCACTAGCGCGCGGTGAATACGTCCCTGCTCCTT	D_0__Archaea; D_1__Crenarchaeota; D_2__Bathyarchaeia	Bathyarchaeia_Feature36	k_Archaea	p_Crenarchaeota	c_Bathyarchaeia	c_Bathyarchaeia	c_Bathyarchaeia	c_Bathyarchaeia	c_Bathyarchaeia	0	0	0	0	0.364548	1.61112
2.41847	a13f81bc918339e116c8fb26d3d7fe99	Feature65	GGGAGCACCACAAGGGGTGAAGCTTGCGGTTTAATTGGAGTCAACGCCGGAAATCTCACCGGGAGCGACAGCAGTATGAAAGCCAGATTGAAGGTCTTGCTAGACGAGCTGAGAGGAGGTGCATGGCCGTCGCCAGTTCGTGCCGTGAGGTGTCCTGTTAAGTCAGGCAACGATCGAGACCCGCGTCCTCTGTTGCAACCAGCTTTGTGCTGGGCACACTGAGGAGACCGCCACTGATAAAGTGGAGGAAGGAGCGGGCCACGGCAGGTCAGTATGCCCCGAATCTCCCGGGCCACACGCGAGCTGCAATGGCAAGTACAATGGGTTCCGACCTCGAAAGGGGGAGGCAATCTCTAAAGCTTGCCGTAGTTGGAATTGAGGGTTGAAACCCACCCTCATGAACATGGAATCCCTAGTAATCGCGTGTCACTAGCGCGCGGTGAATACGTCCCTGCTCCTT	D_0__Archaea; D_1__Crenarchaeota; D_2__Bathyarchaeia	Bathyarchaeia_Feature65	k_Archaea	p_Crenarchaeota	c_Bathyarchaeia	c_Bathyarchaeia	c_Bathyarchaeia	c_Bathyarchaeia	c_Bathyarchaeia	0	0.00177828	0.0675748	0	0.551268	1.52221
10.8031	ae799585f684d4607d425fb2d9ef6000	Feature2351	GGGCCCGCACAAGCGGAGGAACATGTGGTTTAATTCGATGATACGCGAGGAACCTTACCCGGGCTTGAAATGCAATCGACGAATCAGGAAACTGGTTTTCCAGCAATGGCGATTGTGTAGGTGCTGCATGGTTGTCGTCAGCTCGTGCCGTGAGGTGTCGGCTTAAGTGCCATAACGAGCGCAACCCTTATCATTAGTTACTAACAGGTTACGCTGAGGACTCTAATGAGACTGCCACCGTAAGGTGAGAGGAAGGTGGGGATGACGTCAAATCAGCACGGCCCTTACGTCCGGGGCGACACACGTGTTACAATGGGGGGTACAGAGGGTCGCTACCACGCGAGTGGATGCCAATCTCGTAAAGCCTCTCTCAGTTCGGATTGGAGTCTGCAACTCGACTCCATGAAGCTGGATTCGCTAGTAATCGCGCATCAGCCATGGCGCGGTGAATACGTTCCCGGGCCTT	D_0__Bacteria; D_1__Bacteroidetes; D_2__Bacteroidia; D_3__Bacteroidales; D_4__Paludibacteraceae; D_5__Paludibacter; D_6__uncultured bacterium	Paludibacter_Feature2351	k_Bacteria	p_Bacteroidetes	c_Bacteroidia	o_Bacteroidales	f_Paludibacteraceae	g_Paludibacter	g_Paludibacter	0	0	1.80496	1.28926	1.10965	1.42618
1.3426	8a1e9e86c750620086955148ce9e0548	Feature432	GGGAGCACCGCAACGGGAGGAGCGTGCGGTTCAATTGGATTCAACACCGGACAACTCACCAGGAGCGACGGTTACATGAAGGCCAGGCTGATGACCTTGCCTGATTTTCCGAGAGGTGGTGCATGGCCGTCGTCAGTTCGTACCGTAAGGCGTTCTCTTAAGTGAGATAACGAACGAGACCCTCACCGCTAATTGCTAGTGTTCTCTCCGGAGGGCACGCACATTAACGGGACCGCTGTCGCTAAGACAGAGGAAGGAGAGGTCAACGGTAGGTCCGTATGCCCCGAATCTCCTGGGCTACACGCGCGCTACAAAGGTTGGGACAATGGGCTCCGACATCGAAAGGTGAAGGCAATCTCGAAACCCAATCGTAGTTCGGATTGAGGGTTGTAACTCACCCTCATGAAGCTGGATTCCGTAGTAATCGCGGATCAACAATCCGCGGTGAATATGCCCCTGCTCCTT	D_0__Archaea; D_1__Euryarchaeota; D_2__Thermoplasmata; D_3__Methanomassiliicoccales; D_4__Methanomassiliicoccaceae; D_5__uncultured	Methanomassiliicoccaceae_Feature432	k_Archaea	p_Euryarchaeota	c_Thermoplasmata	o_Methanomassiliicoccales	f_Methanomassiliicoccaceae	f_Methanomassiliicoccaceae	f_Methanomassiliicoccaceae	0	0	0	0	0.263186	1.29637
3.04798	33991c60cb92af03432cc2ba364606a6	Feature13716	GGGCCCGCACAAGCGGTGGAGCATGTGGTTTAATTCGATGCAACGCGAAGAACCTTACCTGGACTTGACATCCCGGGAATCTCCTGGAAACGGGAGAGTGCCTTTCGGGGAGCCCGGAGACAGGTGCTGCATGGCTGTCGTCAGCTCGTGTCGTGAGATGTTGGGTTAAGTCCCGCAACGAGCGCAACCCTTGTCTTTAATTGCCATCATTCAGTTGGGCACTTTAAAGAGACTGCCGGCGTTAAACCGGAGGAAGGTGGGGATGACGTCAAGTCCTCATGGCCTTTATGTCCAGGGCTACACACGTGCTACAATGGGTGGTACAAAGAGCAGCCAACTCGCGAGAGTGAGCAAATCTCAAAAAGCCATCCTCAGTTCGGATTGGAGTCTGCAACTCGACTCCATGAAGTCGGAATCGCTAGTAATCGCGGATCAGCATGCCGCGGTGAATACGTTCCCGGGCCTT	D_0__Bacteria; D_1__Proteobacteria; D_2__Deltaproteobacteria; D_3__Syntrophobacterales; D_4__Syntrophaceae; D_5__Syntrophus	Syntrophus_Feature13716	k_Bacteria	p_Proteobacteria	c_Deltaproteobacteria	o_Syntrophobacterales	f_Syntrophaceae	g_Syntrophus	g_Syntrophus	0.0835793	0.190276	0	0	0.129815	1.23769
36.8389	36cf6ab2cbe573d31eecd78c096472ab	Feature364	GGGAGCACTACAACGGGTGGAGCCTGCGGTTTAATTGGACTCAACGCCGGAAAACTCACCGGGGGCGACAGCAATATGTAGGTCAAGCTAAAGACTTTACCAGAATCGCTGAGAGGAGGTGCATGGCCGTCGTCAGTTCGTACTGTGAAGCATCCTGTTAAGTCAGGCAACGAGCGAGACCCGTGCCCACTGTTGCCAGCATGTCCTTCGGGATGATGGGTACTCTGTGGGGACCGCCGATGCTAAATCGGAGGAAGGTGCGGGCTACGGTAGGTCAGTATGCCCCGAATCTCCCGGGCTACACGCGGGCTACAATGACTGGGACAATGGGCTCCTACCCCGAAAGGGGATGGTAATCTCATAAACCCAGCCGTAGTTCGGATCGAGGGCTGCAACCCGCCCTCGTGAAGCTGGAATCCGTAGTAATCGCGTTTCAACATAGCGCGGTGAATACGTCCCTGCTCCTT	D_0__Archaea; D_1__Euryarchaeota; D_2__Methanomicrobia; D_3__Methanosarcinales; D_4__Methanosarcinaceae; D_5__Methanomethylovorans	Methanomethylovorans_Feature364	k_Archaea	p_Euryarchaeota	c_Methanomicrobia	o_Methanosarcinales	f_Methanosarcinaceae	g_Methanomethylovorans	g_Methanomethylovorans	0.371661	1.09187	25.1556	13.0544	0.485471	1.15766
1.44397	e917360592d818a57bc4aa830e687b01	Feature14916	GGGCCCGCACAAGCGGTGGAGCATGTGGTTTAATTCGATGGTACGCGAGAAACCTTACCAGGGCTTGACATACGCTGGAAGCGGTCCGAAAGGATCGTGCCGCTTGCGGCCGGCGTACAGGTGCTGCATGGCTGTCGTCAGCTCGTGCTGTGAAGTGTTGGGTTAAGTCCCGCAACGAGCGCAACCCCTGCTGTCTGTTGCCACCACGAGAGGTGGGGACTCAGGCGGAACTGCCGGTGACAAACCGGAGGAAGGTGGGGACGACGTCAAGTCATCATGGCCCTTATGTCCTGGGCTACACACGTGCTACAATGGCCGGTACAGAGCGCAGCGAGGCCGCGAGGCGGAGCGAATCGCTTAAAGCCGGTCCCAGTACGGATTGGAGTCTGCAACCCGACTCCATGAAGTTGGAATCGCTAGTAATCGCGCATCAGCATGGCGCGGTGAATACGTTCCCGGGCCTT	D_0__Bacteria; D_1__Spirochaetes; D_2__Spirochaetia; D_3__Spirochaetales; D_4__Spirochaetaceae; D_5__Sphaerochaeta	Sphaerochaeta_Feature14916	k_Bacteria	p_Spirochaetes	c_Spirochaetia	o_Spirochaetales	f_Spirochaetaceae	g_Sphaerochaeta	g_Sphaerochaeta	0	0.261408	0	0	0.273856	1.11321
1.0563	1efaad978d79d33f0aa255f132f211f0	Feature259	GGGAGCACCACAACGGGTGGAGCCTGCGGTTTAATTGGACTCAACGCCGGGCAGCTCACCGGATAAGACAGCTGGATGATAGCCGGGCTGAAGACTCTGCTTGACTAGCTGAGAGGAGGTGCATGGCCGTCGTCAGTTCGTACTGTGAAGCATCCTGTTAAGTCAGGCAACGAGCGAGACCCACGCCAACAGTTGCCAGCATGTCCTCCGGGATGATGGGGACACTGTTGGGACCGCCTCTGCTAAAGAGGAGGAAGGAATGGGCAACGGTAGGTCAGCATGCCCCGAATTATCCGGGCTACACGCGGGCTACAATGGTCAGGACAATGGGTATCGACACCGAGAGGTGGAGGCAATCTCCTAAACCTGTCCTTAGTTCGGATTGTGGGCTGCAACTCGCCCACATGAAGCTGGAATCCGTAGTAATCGCGTTTCAAAATAGCGCGGTGAATATGTCCCTGCTCCTT	D_0__Archaea; D_1__Euryarchaeota; D_2__Methanomicrobia; D_3__Methanomicrobiales; D_4__Methanoregulaceae; D_5__Methanolinea	Methanolinea_Feature259	k_Archaea	p_Euryarchaeota	c_Methanomicrobia	o_Methanomicrobiales	f_Methanoregulaceae	g_Methanolinea	g_Methanolinea	0	0	0	0	0.012448	1.0563
9.21684	ace9d8c3328ff1909b1d3d2b784b5c34	Feature247	GGGAGCACCACAACGGGTGGAGCCTGCGGTTTAATTGGACTCAACGCCGGACAGCTCACCGGGTAGGACAGCGATATGATAGTCGGGCTGAAGACTCTACTTGATCAGCTGAGAGGAGGTGCATGGCCGTCGTCAGTTCGTACTGTGAAGCATCCTGTTAAGTCAGGCAACGAGCGAGACCCACGCCAACAGTTGCCAGCACAGTCTCCGGACTGGTGGGGACACTGTTGGGACCGCCTCTGCTAAAGAGGAGGAAGGAATGGGCAACGGTAGGTCAGCATGCCCCGAATTACCCGGGCTACACGCGGGCTACAATGGACAGGACAATGGGTATCGACACCGAAAGGTGAAGGCAATCTCCTAAACCTGCCCTTAGTTCGGATTGCGGGCTGCAACTCGCCCGCATGAAGCTGGAATCCGTAGTAATCGCGTTTCAAAATAGCGCGGTGAATCTGTCCCTGCTCCTT	D_0__Archaea; D_1__Euryarchaeota; D_2__Methanomicrobia; D_3__Methanomicrobiales; D_4__Methanomicrobiaceae; D_5__Methanofollis	Methanofollis_Feature247	k_Archaea	p_Euryarchaeota	c_Methanomicrobia	o_Methanomicrobiales	f_Methanomicrobiaceae	g_Methanofollis	g_Methanofollis	0.192055	0.471245	0	0	0.291639	0.979834
3.71306	da0bd364094fe0a8477d5b06d2ad5cef	Feature13761	GGGCCCGCACAAGCGGTGGAGCATGTGGTTTAATTCGATGCAACGCGAAGAACCTTACCTGGACTTGACATCCCGGGAATCTCCTGGAAACAGGAGAGTGCCCTTCGGGGAGCCCGGAGACAGGTGCTGCATGGCTGTCGTCAGCTCGTGTCGTGAGATGTTGGGTTAAGTCCCGCAACGAGCGCAACCCTTGTCTTTAATTGCCATCATTCAGTTGGGCACTTTAAAGAGACTGCCGGCGTTAAACCGGAGGAAGGTGGGGATGACGTCAAGTCCTCATGGCCTTTATGTCCAGGGCTACACACGTGCTACAATGGGTGGTACAAAGAGCAGCCAACTCGCGAGAGTGAGCAAATCTCAAAAAGCCATCCTCAGTTCGGATTGGAGTCTGCAACTCGACTCCATGAAGTCGGAATCGCTAGTAATCGCGGATCAGCATGCCGCGGTGAATACGTTCCCGGGCCTT	D_0__Bacteria; D_1__Proteobacteria; D_2__Deltaproteobacteria; D_3__Syntrophobacterales; D_4__Syntrophaceae; D_5__Syntrophus	Syntrophus_Feature13761	k_Bacteria	p_Proteobacteria	c_Deltaproteobacteria	o_Syntrophobacterales	f_Syntrophaceae	g_Syntrophus	g_Syntrophus	0.298752	0.410784	0	0	1.55778	0.90159
7.28029	5e506eeb765156ab6da05dcdff0d32cc	Feature2177	GGGCCCGCACAAGCGGAGGAACATGTGGTTTAATTCGATGATACGCGAGGAACCTTACCCGGGCTTGAATTGCATCTGAATATGCCGGAAACGGTATAGCTAGCAATAGCAGATGTGAAGGTGCTGCATGGTTGTCGTCAGCTCGTGCCGTGAGGTGTCGGCTTAAGTGCCATAACGAGCGCAACCCTCATCATTAGTTACTAACAGGTAGTGCTGAGGACTCTAATGAGACTGCCGGCGTAAGCTGTGAGGAAGGTGGGGATGACGTCAAATCAGCACGGCCCTTACGTCCGGGGCGACACACGTGTTACAATGGGGGGGACAGCAGGCTGCGAAGTGGTGACACCGAGCGAATCCTCAAACCCTCTCTCAGTTCGGATCGAAGTCTGCAACCCGACTTCGTGAAGCTGGATTCGCTAGTAATCGCGCATCAGCCATGGCGCGGTGAATACGTTCCCGGGCCTT	D_0__Bacteria; D_1__Bacteroidetes; D_2__Bacteroidia; D_3__Bacteroidales; D_4__Dysgonomonadaceae; D_5__uncultured; D_6__metagenome	Dysgonomonadaceae_Feature2177	k_Bacteria	p_Bacteroidetes	c_Bacteroidia	o_Bacteroidales	f_Dysgonomonadaceae	f_Dysgonomonadaceae	f_Dysgonomonadaceae	0.243625	0.492585	0.0160046	0	0.140484	0.825124
3.49611	d5ba476269b27efb350c825124181a53	Feature241	GGGAGCACCACAACAGGTGGAGCCTGCGGTTTAATTGGACTCAACGCCGGGAAGCTCACCGGATAAGACAGCTGAATGATTGCCGGGCTGAAGACTCTGCATGACTAGCTGAGAGGAGGTGCATGGCCGTCGTCAGTTCGTACTGTGAAGCATCCTGTTAAGTCAGGCAACGAGCGAGACCCACGCCAACAGTTGCCAGCATAGTCTCCGGACTGATGGGGACACTGTTGGGACCGCCTCTGCTAAAGAGGAGGAAGGAATGGGCAACGGTAGGTCAGCATGCCCCGAATTATCCGGGCTACACGCGGGCTACAATGGGCAGGACAATGGGTATCGACGCCGAAAGGCGAAGGCAATCTCCTAAACCTGTCCGTAGTTCGGATTGCGGGCTGTAACTCGCCCTCATGAAGCTGGAATCTGTAGTAATCGCGTTTCAAAATAGCGCGGTGAATGTGTCCCTGCTCCTT	D_0__Archaea; D_1__Euryarchaeota; D_2__Methanomicrobia; D_3__Methanomicrobiales; D_4__Methanomicrobiaceae; D_5__Methanoculleus; D_6__uncultured Methanoculleus sp.	Methanoculleus_Feature241	k_Archaea	p_Euryarchaeota	c_Methanomicrobia	o_Methanomicrobiales	f_Methanomicrobiaceae	g_Methanoculleus	g_Methanoculleus	0	0	0	0	0.325426	0.805562
5.97859	f345328ed535af51007451b2bbfad786	Feature349	GGGAGCACCACAACGGGTGGAGCTTGCGGTTTAATTGGATTCAACGCCGGAAATCTTACCGGGACCGACAGCAATATGAAGGCCAGGCTGAAGACTTTGCCGGATTAGCTGAGAGGTGGTGCATGGCCGTCGTCAGTTCGTACTGTGAAGCATCCTGTTAAGTCAGGCAACGAGCGAGACCCACGCCCACAGTTGCCAGCGTACTCTCCGGAGTGACGGGTACACTGTGGGGACCGCCGCTGCTAAAGCGGAGGAAGGAATGGGCAACGGTAGGTCAGTATGCCCCGAATATCCCGGGCTACACGCGAGCTACAATGGTTGGTACAATGGGTATCTACCCCGAAAGGGGACGGGAATCTCCTAAAACCAATCTTAGTTCGGATTGAGGGCTGCAACTCGCCCTCATGAAGCTGGAATCCGTAGTAATCGCGTTTCAACAGAACGCGGTGAATACGTCCCTGCTCCTT	D_0__Archaea; D_1__Euryarchaeota; D_2__Methanomicrobia; D_3__Methanosarcinales; D_4__Methanosaetaceae; D_5__Methanosaeta	Methanosaeta_Feature349	k_Archaea	p_Euryarchaeota	c_Methanomicrobia	o_Methanosarcinales	f_Methanosaetaceae	g_Methanosaeta	g_Methanosaeta	0.748657	1.12743	1.02429	0.42501	0.650852	0.769997
0.912259	43efdcf8c882a29833eec430d01e7e56	Feature411	GGGAGCACTACAAGGGGTGGAGGCTGCGGTTTAATTGGATTCAACGCCGGGAAACTCACTGGGAGCGACAGCAGAATGACAGCCAGGCTAACGACCTTGCCAGACAAGCTGAGAGGAGGTGCATGGCCGCCGTCAGTTCGTACCGTGAGGCGTACTCTTAAGTGAGTCAACGAACGAGACCCTCACCTGCAGTTGCCAGCTTGCCCTCCGGGGCGATGGGGACTCTGCAGGGACCGCTGGTGCTAAACCAGAGGAAGGAGGGGGCAACGGTAGGTCAGTATGCCCCGAATCTCCCAGGCTACACGCGGCCTACAATGAGCGAGACAATGAGTCCTGACGCCGAAAGGCGTAAGTAATCTCCTAAACTCGCCCGAAGTTCGGATTGAGGGTTGCAACTCACCCTCATGAAGCTGGAATCCCTAGTAATCGCGTGTCATCATCGCGCGGTGAATACGTCCCTGCTCCTT	D_0__Archaea; D_1__Euryarchaeota; D_2__Thermococci; D_3__Methanofastidiosales; D_4__uncultured; D_5__archaeon enrichment culture clone A11; D_6__archaeon enrichment culture clone A11	Methanofastidiosales_Feature411	k_Archaea	p_Euryarchaeota	c_Thermococci	o_Methanofastidiosales	o_Methanofastidiosales	o_Methanofastidiosales	o_Methanofastidiosales	0	0.012448	0	0	0.858911	0.755771
1.81029	6f1bb3dff0fe9faa288b8a14c426d0bd	Feature13664	GGGCCCGCACAAGCGGTGGAGCATGTGGTTTAATTCGATGCAACGCGAAGAACCTTACCTAGGCTTGACATCTGCGGAACCTTCTGGAAACAGTTGGGTGCCCTTCGGGGAGCCGCAAGACAGGTGCTGCATGGCTGTCGTCAGCTCGTGTCGTGAGATGTTGGGTTAAGTCCCGCAACGAGCGCAACCCTTGTCTTTAATTGCCATCATTCAGTTGGGCACTTTAGAGATACTACCGGTGTTAAACCGGAGGAAGGTGGGGATGACGTCAAGTCCTCATGGCCTTTATGCCTAGGGCTACACACGTGCTACAATGGGTGGTACAAAGAGCAGCGAACTCGCGAGAGTAAGCAAATCTCAAAAAGCCATCCTCAGTTCGGATTGCAGTCTGCAACTCGACTGCATGAAGTTGGAATCGCTAGTAATCGCGGATCAGCATGCCGCGGTGAATACGTTCCCGGGCCTT	D_0__Bacteria; D_1__Proteobacteria; D_2__Deltaproteobacteria; D_3__Syntrophobacterales; D_4__Syntrophaceae; D_5__Smithella	Smithella_Feature13664	k_Bacteria	p_Proteobacteria	c_Deltaproteobacteria	o_Syntrophobacterales	f_Syntrophaceae	g_Smithella	g_Smithella	0	0.0106697	0	0	0.199168	0.709535
2.70299	c921b7834dadf07c004e698885d4fd55	Feature76	GGGAGCACCACAAGGGGTGAAGCTTGCGGTTTAATTGGAGTCAACGCCGGAAATCTCACCGGGAGCGACAGCAGTGTGAAGGCCAGATTAAAGGTCTTGCCAGACGAGCTGAGAGGAGGTGCATGGCCGTCGCCAGTTCGTGCCGTGAGGTGTCCTGTTAAGTCAGGCAACGATCGAGACCCGCGTCCTCTGTTGCTACCAGTCTTGTGCTGGGCACACTGAGGAGACCGCCACTGATAAAGTGGAGGAAGGAGCGGGCCACGGCAGGTCAGTATGCCCCGAATCTCCCGGGCCACACGCGAGCTGCAATGGCAGGTACAATGGGTTCCGACCTCGAAAGGGGGAGGCAATCTCGAAAGCCTGCCGTAGTTGGGATTGAGGGCTGTAACCCGCCCTCATGAACATGGAATCCCTAGTAATCGCGTGTCATCAGCGCGCGGTGAATACGTCCCTGCTCCTT	D_0__Archaea; D_1__Crenarchaeota; D_2__Bathyarchaeia	Bathyarchaeia_Feature76	k_Archaea	p_Crenarchaeota	c_Bathyarchaeia	c_Bathyarchaeia	c_Bathyarchaeia	c_Bathyarchaeia	c_Bathyarchaeia	0	0.0657965	0.620621	0.368105	0.263186	0.697087
0.908703	649f237cf3138bd750180f5cc3bc8dc4	Feature2556	GGGCCCGCACAAGCGGAGGAACATGTGGTTTAATTCGATGATACGCGAGGAACCTTACCCGGGCTCGAACGGTGCATGAATGGACAAGAGATTGTTCAGACCTTAGGGACATGTATCGAGGTGCTGCATGGTTGTCGTCAGCTCGTGCCGTGAGGTGTCGGCTTAAGTGCCATAACGAGCGCAACCCTTGTCATTAGTTACCATCAGGTAGAGCTGGGGACTCTAATGAGACTGCCACCGTAAGGTGAGAGGAAGGGGGGGATGACGTCAAATCAGCACGGCCCTTATGTCCGGGGCGACACACGTGTTACAATGGGGGGTACAGAGGGCAGCCATCCGGCGACGGAGCGCCAATCTCAAAAACCCTTCTCAGTTCGGATTGGAGTCTGCAACTCGACTCCATGAAGTTGGATTCGCTAGTAATCGCGCATCAGCCATGGCGCGGTGAATACGTTCCCGGGCCTT	D_0__Bacteria; D_1__Bacteroidetes; D_2__Bacteroidia; D_3__Bacteroidales; D_4__Rikenellaceae; D_5__DMER64	DMER64_Feature2556	k_Bacteria	p_Bacteroidetes	c_Bacteroidia	o_Bacteroidales	f_Rikenellaceae	g_DMER64	g_DMER64	0	0.128036	0	0	0.42501	0.688196
0.682861	f75dd82e1896e5d42289dddfcdcd739b	Feature13702	GGGCCCGCACAAGCGGTGGAGCATGTGGTTTAATTCGATGCAACGCGAAGAACCTTACCTAGGCTTGACATCCCAGGAATTCTCTGGAAACAGAGAAGTGCCCTTCGGGGAACCTGGAGACAGGTGCTGCATGGCTGTCGTCAGCTCGTGTCGTGAGATGTTGGGTTAAGTCCCGCAACGAGCGCAACCCTTATCTTTAATTGCCATCATTAAGTTGGGCACTTTAAAGAGACTGCCGGTGTTAAGCCGGAGGAAGGTGGGGATGACGTCAAGTCCTCATGGCCTTTATGCTTAGGGCTACACACGTGCTACAATGGGCGGTACAAAGAGAAGCTAACTCGCGAGAGCGCGCAAATCTCAAAAAGCCGTCCTAAGTTCGGATTGGAGTCTGCAACTCGACTCCATGAAGCTGGAATCGCTAGTAATCGCGGATCAGCATGCCGCGGTGAATACGTTCCCGGGCCTT	D_0__Bacteria; D_1__Proteobacteria; D_2__Deltaproteobacteria; D_3__Syntrophobacterales; D_4__Syntrophaceae; D_5__Smithella; D_6__uncultured bacterium	Smithella_Feature13702	k_Bacteria	p_Proteobacteria	c_Deltaproteobacteria	o_Syntrophobacterales	f_Syntrophaceae	g_Smithella	g_Smithella	0	0.012448	0	0	0.0142263	0.682861
0.834015	ccf82c8f0f9c905d52462f91220f96b4	Feature77	GGGAGCACCACAAGGGGTGAAGCTTGCGGTTTAATTGGAGTCAACGCCGGAAATCTCACCGGGAGCGACAGCAGTGTGAAAGCCAGATTAAAGGTCTTGCTAGACGAGCTGAGAGGAGGTGCATGGCCGTCGCCAGTTCGTGCCGTGAGGTGTCCTGTTAAGTCAGGCAACGATCGAGACCCGCGTCCTCTGTTGCTACTAGCTTTGTGCTGGGCACACTGAGGAGACCGCCACTGATAAAGTGGAGGAAGGAGCGGGCCACGGCAGGTCAGTATGCCCCGAATCTCCCGGGCCACACGCGAGCTGCAATGGCAGGTACAATGGGTTCCGACCTCGAAAGGGGGAGGCAATCTCGAAAACCTGCCGTAGTTGGGATCGAGGGTTGAAACTCACCCTCGTGAACATGGAATCCCTAGTAATCGCGTGTCACTAGCGCGCGGTGAATACGTCCCTGCTCCTT	D_0__Archaea; D_1__Crenarchaeota; D_2__Bathyarchaeia	Bathyarchaeia_Feature77	k_Archaea	p_Crenarchaeota	c_Bathyarchaeia	c_Bathyarchaeia	c_Bathyarchaeia	c_Bathyarchaeia	c_Bathyarchaeia	0	0.00533485	0	0.104919	0.108475	0.681083
2.04147	10396ff16388dde432e68bb9166393b5	Feature15569	GGACCCGCACAAGCGGTGGAGCATGTGGCTTAATTCGATGCAACGCGAAGAACCTTACCTGGACTTGACATGCCAGTGGTAGAATCCTGAAAGGGAGACGACCGTAGCAATACGGAGCTGGCACAGGTGCTGCATGGCTGTCGTCAGCTCGTGCCGTGAGGTGTTGGGTTAAGTCCCGCAACGAGCGCAACCCCTGTGGCTAGTTGCCCTTATTCAGTTAGGCACTCTAGCCAGACTGCCTGTGATAAGCAGGAGGAAGGTGGGGATGACGTCAAGTCAGTATGGTCCTTATGTCCAGGGCTGCACACGTGCTACAATGACCGGTACAGAAGGAAGCAAGGCCGCGAGGCGGAGCTAATCCCCAAAACCGGTCTCAGTTCGGATTGGAGTCTGCAACCCGACTCCATGAAGCTGGAATCGCTAGTAACGGCGCATCAGCTACGGCGCCGTGAATACGTTCCCGGGTCTT	D_0__Bacteria; D_1__Verrucomicrobia; D_2__Verrucomicrobiae; D_3__LD1-PB3	LD1-PB3_Feature15569	k_Bacteria	p_Verrucomicrobia	c_Verrucomicrobiae	o_LD1-PB3	o_LD1-PB3	o_LD1-PB3	o_LD1-PB3	0	0.0160046	0	0	0.826902	0.654408
1.89743	91fdb5e68953857fdd9f121276beca1a	Feature13059	GGGCCCGCACAAGCGGTGGAGTATGTGGTTTAATTCGATGCAACGCGAAGAACCTTACCTGGTCTTGACATCCCGGGAATCTCTAGGAAACTAGGGAGTGCCTTCATTCGAAGGAACCTGGAGACAGGTGCTGCATGGCTGTCGTCAGCTCGTGTCGTGAGATGTTGGGTTAAGTCCCGCAACGAGCGCAACCCTTGCCTTTAGTTGCCAGCAGTTCGGCTGGGCACTCTAAAGGGACTGCCGGTGTCAAACCGGAGGAAGGTGGGGATGACGTCAAGTCCTCATGGCCTTTATGACCAGGGCTACACACGTACTACAATGGCCGATACAAAGGGCAGCGACACTGCGAAGTGGAGCCAATCCCATAAAATTGGTCTCAGTCCGGATTGGAGTCTGCAACTCGACTCCATGAAGTTGGAATCGCTAGTAATCGCGGATCAGCATGCCGCGGTGAATACGTTCCCGGGCCTT	D_0__Bacteria; D_1__Proteobacteria; D_2__Deltaproteobacteria; D_3__Desulfobacterales; D_4__Desulfobulbaceae; D_5__Desulfobulbus	Desulfobulbus_Feature13059	k_Bacteria	p_Proteobacteria	c_Deltaproteobacteria	o_Desulfobacterales	f_Desulfobulbaceae	g_Desulfobulbus	g_Desulfobulbus	0.0889142	0.0711313	0	0	0.200946	0.624178
1.62179	b51a50759aaf5aa50ecae8e8d60081aa	Feature13675	GGGCCCGCACAAGCGGTGGAGCATGTGGTTTAATTCGATGCAACGCGAAGAACCTTACCTAGGCTTGACATCCCGGGAATTTTGTGGAAACACAAAAGTGCCTTTCGGGGAACCCGGAGACAGGTGCTGCATGGCTGTCGTCAGCTCGTGTCGTGAGATGTTGGGTTAAGTCCCGCAACGAGCGCAACCCTTATCTTTAATTGCCATCATTCAGTTGGGCACTTTAAAGAGACTGCCGGTGTTAAACCGGAGGAAGGTGGGGATGACGTCAAGTCCTCATGGCCTTTATGCTTAGGGCTACACACGTGCTACAATGGGTGGTACAAAGAGAAGCCAACTCGCGAGAGCGCGCCAATCTCAAAAAGCCATCCTCAGTTCGGATTGGAGTCTGCAACTCGACTCCATGAAGTTGGAATCGCTAGTAATCGCGGATCAGCATGCCGCGGTGAATACGTTCCCGGGCCTT	D_0__Bacteria; D_1__Proteobacteria; D_2__Deltaproteobacteria; D_3__Syntrophobacterales; D_4__Syntrophaceae; D_5__Smithella	Smithella_Feature13675	k_Bacteria	p_Proteobacteria	c_Deltaproteobacteria	o_Syntrophobacterales	f_Syntrophaceae	g_Smithella	g_Smithella	0	0	0	0	0.0231177	0.583277
10.9507	d7bd4c4eebf4daf58b16bcbf487e65ca	Feature2353	GGGCCCGCACAAGCGGAGGAACATGTGGTTTAATTCGATGATACGCGAGGAACCTTACCCGGGCTTGAAATGCAGACGACCGACCAGGAAACTGGTCTTCCAGCAATGGCGTCTGTGTAGGTGCTGCATGGTTGTCGTCAGCTCGTGCCGTGAGGTGTCGGCTTAAGTGCCATAACGAGCGCAACCCTTATCATTAGTTACTAACAGGTTACGCTGAGGACTCTAATGAGACTGCCACCGTAAGGTGTGAGGAAGGTGGGGATGACGTCAAATCAGCACGGCCCTTACGTCCGGGGCGACACACGTGTTACAATGGGGGGTACAGAGGGTCGCTACCTGGTGACAGGATGCTAATCTCATAAAGCCTCTCTCAGTTCGGATCGGAGTCTGCAACTCGACTCCGTGAAGCTGGATTCGCTAGTAATCGCGCATCAGCCATGGCGCGGTGAATACGTTCCCGGGCCTT	D_0__Bacteria; D_1__Bacteroidetes; D_2__Bacteroidia; D_3__Bacteroidales; D_4__Paludibacteraceae; D_5__Paludibacter; D_6__uncultured bacterium	Paludibacter_Feature2353	k_Bacteria	p_Bacteroidetes	c_Bacteroidia	o_Bacteroidales	f_Paludibacteraceae	g_Paludibacter	g_Paludibacter	1.01362	3.90867	0.0871359	0.0142263	0.259629	0.556603
12.7699	db1c260ec780aedd35e1ae8ecefe71cb	Feature376	GGGAGCACTACAACGGGTGGAGCCTGCGGTTTAATTGGACTCAACGCCGGAAAACTCACCGGGGGCGACAGCAATATGTAGGTCAAGCTAAAGACTTTACCAGAATCGCTGAGAGGAGGTGCATGGCCGTCGTCAGTTCGTACTGTGAAGCATCCTGTTAAGTCAGGCAACGAGCGAGACCCGTGCCCACTGTTGCCAGCATGTCCTTCGGGACGATGGGTACTCTGTGGGGACCGCCGATGCTAAATCGGAGGAAGGTGCGGGCTACGGTAGGTCAGTATGCCCCGAATCTCCCGGGCTACACGCGGGCTACAATGACTGGGACAATGGGCTCCTACCCCGAAAGGGGATGGTAATCTCATAAACCCAGCCGTAGTTCGGATCGAGGGCTGCAACCCGCCCTCGTGAAGCTGGAATCCGTAGTAATCGCGTTTCAACATAGCGCGGTGAATACGTCCCTGCTCCTT	D_0__Archaea; D_1__Euryarchaeota; D_2__Methanomicrobia; D_3__Methanosarcinales; D_4__Methanosarcinaceae; D_5__Methanomethylovorans	Methanomethylovorans_Feature376	k_Archaea	p_Euryarchaeota	c_Methanomicrobia	o_Methanosarcinales	f_Methanosarcinaceae	g_Methanomethylovorans	g_Methanomethylovorans	0.496141	0	0	0	0.369883	0.521037
2.33666	2fc884ccdd150ca305d262e296f5e9c1	Feature8751	GGGCCCGCACAAGCAGTGGAGTATGTGGTTTAATTCGACGCAACGCGAAGAACCTTACCAGGGCTTGACATCCTCTGACCGCTATAGAGATATAGTTTTCCCTTCGGGGACAGAGAGACAGGTGGTGCATGGTTGTCGTCAGCTCGTGTCGTGAGATGTTGGGTTAAGTCCCGCAACGAGCGCAACCCCTATTGTCAGTTGCCATCAGGTTAAGCTGGGCACTCTGGCGAGACTGCCGTTGACAAAACGGAGGAAGGTGGGGACGACGTCAAATCATCATGCCCCTTATGTCCTGGGCTACACACGTACTACAATGGCAACAACAGAGGGCAGCCAGGTCGCGAGGCCGAGCGAATCCCAAAATGTTGCCTCAGTTCAGATTGCAGGCTGCAACTCGCCTGCATGAAGTCGGAATTGCTAGTAATGGCAGGTCAGCATACTGCCGTGAATACGTTCCCGGGCCTT	D_0__Bacteria; D_1__Firmicutes; D_2__Clostridia; D_3__Clostridiales; D_4__Ruminococcaceae; D_5__Ercella	Ercella_Feature8751	k_Bacteria	p_Firmicutes	c_Clostridia	o_Clostridiales	f_Ruminococcaceae	g_Ercella	g_Ercella	0.595725	0.142263	0	0	0.561938	0.501476
0.57972	3d46c883c9c7e1cbd55b4ab7e52d0f59	Feature14842	GGGCCCGCACAAGCGGTGGAGCATGTGGTTTAATTCGATGGTACGCGAGAAACCTTACCAGGGCTTGACATACGCTGGAAGCGCGCCGAAAGGCGTGTGCCGCTTGCGGCCGGCGTACAGGTGCTGCATGGCTGTCGTCAGCTCGTGCTGTGAAGTGTTGGGTTAAGTCCCGCAACGAGCGCAACCCCTGCTGTCTGTTGCCACCACGAGAGGTGGGGACTCAGGCGGAACTGCCGGTGACAAACCGGAGGAAGGTGGGGACGACGTCAAGTCATCATGGCCCTTATGTCCTGGGCTACACACGTGCTACAATGGCCGGTACAGAGCGCAGCGAGGCCGCGAGGCGGAGCGAATCGCTTAAAGCCGGTCCCAGTACGGATTGGAGTCTGCAACCCGACTCCATGAAGTTGGAATCGCTAGTAATCGCGCATCAGCATGGCGCGGTGAATACGTTCCCGGGCCTT	D_0__Bacteria; D_1__Spirochaetes; D_2__Spirochaetia; D_3__Spirochaetales; D_4__Spirochaetaceae; D_5__Sphaerochaeta	Sphaerochaeta_Feature14842	k_Bacteria	p_Spirochaetes	c_Spirochaetia	o_Spirochaetales	f_Spirochaetaceae	g_Sphaerochaeta	g_Sphaerochaeta	0	0.0337874	0	0	0.112032	0.469467
0.650852	13d415f409f049c9432b2a14a4256232	Feature17	GGGAGCACCACAAGGGGTGAAGCTTGCGGTTTAATTGGAGTCAACGCCGGAAATCTCACCGGGAGCGACAGCAGTGTGATAGCCAGATTAAAGGTCTTGCTAGACGAGCTGAGAGGAGGTGCATGGCCGTCGCCAGTTCGTGCCGTGAGGTGTCCTGTTAAGTCAGGCAACGATCGAGACCCGCGTCCTCTGTTGCTACCAGTCTTGTGCTGGGCACACTGAGGAGACCGCCGCTGATAAAGCGGAGGAAGGAGCGGGCCACGGCAGGTCAGTATGCCCCGAATCTCCCGGGCCACACGCGAGCTGCAATGGCAGGTACAATGGGTTCCGACCTCGAAAGGGGAAGGCAATCTCGAAAACCTGCCGTAGTTGGGATCGAGGGCTGTAACTCGCCCTCGTGAACATGGAATCCCTAGTAATCGCGTGTCATCAGCGCGCGGTGAATACGTCCCTGCTCCTT	D_0__Archaea; D_1__Crenarchaeota; D_2__Bathyarchaeia	Bathyarchaeia_Feature17	k_Archaea	p_Crenarchaeota	c_Bathyarchaeia	c_Bathyarchaeia	c_Bathyarchaeia	c_Bathyarchaeia	c_Bathyarchaeia	0	0	0	0	0.167159	0.46591
2.81324	8a43fbc87e2b390d47e22c641b174e4f	Feature14867	GGGCCCGCACAAGCGGTGGAGCATGTGGTTTAATTCGATGGTACGCGAGGAACCTTACCAGGGCTTGACATACGCCGGAAGCGCATCGAAAGGTGCGTGCCGCTTGCGGCCGGCGTACAGGTGCTGCATGGCTGTCGTCAGCTCGTGCTGTGAAGTGTTGGGTTAAGTCCCGCAACGAGCGCAACCCCTGCTGCCTGTTGCCACCACGTGAAGGTGGGGACTCAGGCGGAACTGCCGGTGACAAACCGGAGGAAGGTGGGGACGACGTCAAGTCATCATGGCCCTTATGTCCTGGGCTACACACGTGCTACAATGGCCGGTACAGAGCGCAGCGAGGCCGCGAGGCGGAGCGAATCGCTTAAAGCCGGTCCCAGTACGGATTGGAGTCTGCAACCCGACTCCATGAAGTTGGAATCGCTAGTAATCGCGCATCAGCATGGCGCGGTGAATACGTTCCCGGGCCTT	D_0__Bacteria; D_1__Spirochaetes; D_2__Spirochaetia; D_3__Spirochaetales; D_4__Spirochaetaceae; D_5__Sphaerochaeta	Sphaerochaeta_Feature14867	k_Bacteria	p_Spirochaetes	c_Spirochaetia	o_Spirochaetales	f_Spirochaetaceae	g_Sphaerochaeta	g_Sphaerochaeta	0.0284525	0.106697	0	0	0.22762	0.458797
0.583277	bc4f1197db4aca4fa58e1be7ac11a52a	Feature74	GGGAGCACCACAAGGGGTGAAGCTTGCGGTTTAATTGGAGTCAACGCCGGAAATCTCACCGGGAGCGACAGCAGTGTGAAGGCCAGATTAAAGGTCTTGCCAGACGAGCTGAGAGGAGGTGCATGGCCGTCGCCAGTTCGTGCCGTGAGGTGTCCTGTTAAGTCAGGCAACGATCGAGACCCGCGTCCTCTGTTGCAACCAGTCTTGAGCTGGGCACACTGAGGAGACCGCCACTGATAAAGTGGAGGAAGGAGCGGGCCACGGCAGGTCAGTATGCCCCGAATCTCCCGGGCCACACGCGAGCTGCAATGGCAGGTACAATGGGTTCCGACCTCGAAAGGGGGAGGCAATCTCGAAAACCTGCCGTAGTTGGGATCGAGGGCTGTAACTCGCCCTCGTGAACATGGAATCCCTAGTAATCGCGTGTCATCAGCGCGCGGTGAATACGTCCCTGCTCCTT	D_0__Archaea; D_1__Crenarchaeota; D_2__Bathyarchaeia	Bathyarchaeia_Feature74	k_Archaea	p_Crenarchaeota	c_Bathyarchaeia	c_Bathyarchaeia	c_Bathyarchaeia	c_Bathyarchaeia	c_Bathyarchaeia	0	0.037344	0	0	0.0835793	0.457019
7.52925	ea218970360c49e5146441b9f9d18aca	Feature14917	GGGCCCGCACAAGCGGTGGAGCATGTGGTTTAATTCGATGGTACGCGAGGAACCTTACCAGGGCTTGACATACGCCGGAAGCGCATCGAAAGGTGCGTGCCGCTTGCGGCCGGCGTACAGGTGCTGCATGGCTGTCGTCAGCTCGTGCTGTGAAGTGTTGGGTTAAGTCCCGCAACGAGCGCAACCCCTGCTGCCTGTTGCCACCACGAGAGGTGGGGACTCAGGCGGGACCGCCGGTGACAAACCGGAGGAAGGTGGGGACGACGTCAAGTCATCATGGCCCTTATGTCCTGGGCTACACACGTGCTACAATGGCCGGTACAGAGCGCAGCGAGGCCGCGAGGCGGAGCGAATCGCTTAAAGCCGGTCCCAGTACGGATTGGAGTCTGCAACCCGACTCCATGAAGTTGGAATCGCTAGTAATCGCGCATCAGCATGGCGCGGTGAATACGTTCCCGGGCCTT	D_0__Bacteria; D_1__Spirochaetes; D_2__Spirochaetia; D_3__Spirochaetales; D_4__Spirochaetaceae; D_5__Sphaerochaeta	Sphaerochaeta_Feature14917	k_Bacteria	p_Spirochaetes	c_Spirochaetia	o_Spirochaetales	f_Spirochaetaceae	g_Sphaerochaeta	g_Sphaerochaeta	3.29872	1.49376	0	0	0.296973	0.42501
0.812676	42a178bae076b457f82c4fb1e78ecca3	Feature10659	GGGCTCACACAAGCGGTGGAGCATGTGGCTTAATTCGAAGCAACGCGAAGAACCTTACCCGGGTTTGACATGCTTGGATGCCCTCCGGGGAGAACTCGGTCGGGCTGCCCTTCGGGGTGAAACTTGCACAGGTGTTGCATGGCTGTCGTCAGCTCGTGCTGTGAAGTGTCGGGTTAAGTCCCTTAACGAGCGAAACCCCTGCCGTTAGTTGCCAGCGGATCATGCCGGGGACTCTAGCGGGACTGCCGGCGTTAAGCCGGAGGAAGGTGGGGACGACGTCAAGTCATCATGGCCTTTATGCCCGGGGATGCACACGTGCTACAATGGCGACTACAGAGCGACGCGATACCGCGAGGTGGAGCAAATCGCAAAAAGGTCGCCCCAGTTCGGATTGGAGTCTGCAATTCGACTCCATGAAGCCGGAATCGCTAGTAATCGCGTATCAGCTACGACGCGGTGAATGTGTTCCTGAGCCTT	D_0__Bacteria; D_1__Planctomycetes; D_2__Phycisphaerae; D_3__mle1-8; D_4__uncultured bacterium; D_5__uncultured bacterium; D_6__uncultured bacterium	mle1-8_Feature10659	k_Bacteria	p_Planctomycetes	c_Phycisphaerae	o_mle1-8	o_mle1-8	o_mle1-8	o_mle1-8	0.0284525	0.28986	0	0	0.0409005	0.405449
0.401892	0f5201b362632bb65f95e41340bc0a04	Feature3819	GGGCCCGCACAAGCAGCGGAGCGTGTGGTTTAATTCGATGCAACACGAAAAACCTTACCAGGGTTTGACATGCTAGAAGTAGGGACCCGAAAGGGCGACGAACTGTTAAGTCAGTAGCTAGCACAGGTGCTGCATGGCTGTCGTCAGCTCGTGCCGTGAGGTGTATGGTTAAGTCCTGCAACGAGCGCAACCCTCATTGCTAGTTAATTTCTCTAGCGAGACTGCCCCGCAAAACGGGGAGGAAGGTGGGGATGACGTCAAGTCAGCATGGCCCTTATGTCCTGGGCTACACACACGCTACAATGGGTGGTACAATGGGTTGCGACATGGCAACATGTAGCTAATCCCCAAAGCCATCCTCAGTTCAGATTGCAGGCTGAAACTCGCCTGCATGAAGTCGGAGTTGCTAGTAACCGCATATCAGCATGTTGCGGTGAATACGTTCTCGGGCCTT	D_0__Bacteria; D_1__Chloroflexi; D_2__Dehalococcoidia; D_3__vadinBA26; D_4__uncultured Chloroflexi bacterium; D_5__uncultured Chloroflexi bacterium; D_6__uncultured Chloroflexi bacterium	vadinBA26_Feature3819	k_Bacteria	p_Chloroflexi	c_Dehalococcoidia	o_vadinBA26	o_vadinBA26	o_vadinBA26	o_vadinBA26	0	0	0.0515702	0.0266743	0.0906925	0.401892
8.27613	5aa84da50eb2634d0af46dcca735fe2e	Feature1980	GGGCCCGCACAAGCGGAGGAACATGTGGTTTAATTCGATGATACGCGAGGAACCTTACCTGGGCTTAAATGTAGAGTGCATTTTCTAGAGATAGGAATTCCCTTCGGGGCTTTCTGCAAGGTGCTGCATGGTTGTCGTCAGCTCGTGCCGTGAGGTGTCGGGTTAAGTCCCATAACGAGCGCAACCCTTATCGTTAGTTGCCAGCTGGTAAAGCAGGGGACTCTAGCGAAACTGCCACCGTAAGGTGAGAGGAAGGTGGGGATGACGTCAAATCAGCACGGCCCTTATGTCCAGGGCTACACACGTGTTACAATGGTCGGTACAGAGGGCAGCTACCTGGTGACAGGATGCTAATCTCCAAAACCGGTCTCAGTTCGGATCGAAGTCTGCAACTCGACTTCGTGAAGCTGGATTCGCTAGTAATCGCGCATCAGCCATGGCGCGGTGAATACGTTCCCGGGCCTT	D_0__Bacteria; D_1__Bacteroidetes; D_2__Bacteroidia; D_3__Bacteroidales; D_4__Bacteroidetes vadinHA17	Bacteroidetes_vadinHA17_Feature1980	k_Bacteria	p_Bacteroidetes	c_Bacteroidia	o_Bacteroidales	f_Bacteroidetes vadinHA17	f_Bacteroidetes vadinHA17	f_Bacteroidetes vadinHA17	0.0444571	0.0213394	1.43863	3.5619	0.12448	0.398336
18.7585	73331d1f4e658a0450750e08f4a3d2d5	Feature455	GGGAGCACCGCAACGGGAGGAGCGTGCGGTTTAATTGGATTCAACACCGGAAAACTCACCAGGAGCGACGGTTACATGAAAGTCAGGCTGATGACCTTACTCGATTTTCCGAGAGGTGGTGCATGGCCGTCGTCAGTTCGTACCGTAAGGCGTTCTCTTAAGTGAGATAACGAACGAGACCCTCACTAATAGTTGCTACTCCATCCTCCGGGGTGGAGGCACACTATTGGGACCGCTGGCGCTAAGTCAGAGGAAGGAGAGGTCAACGGTAGGTCAGTATGCCCCGAATCTCCTGGGCTACACGCGCGCTACAAAGGGCGGGACAATGGGCTCCGACGCCGAGAGGCGAAGGTAATCTCGAAACCCGTCCGTAGTTCGGATTGAGGGTTGTAACTCACCCTCATGAAGCTGGATTCCGTAGTAATCGCGAATCAACAATTCGCGGTGAATATGCCCCTGCTCCTT	D_0__Archaea; D_1__Euryarchaeota; D_2__Thermoplasmata; D_3__Methanomassiliicoccales; D_4__Methanomethylophilaceae; D_5__uncultured; D_6__unidentified archaeon	Methanomethylophilaceae_Feature455	k_Archaea	p_Euryarchaeota	c_Thermoplasmata	o_Methanomassiliicoccales	f_Methanomethylophilaceae	f_Methanomethylophilaceae	f_Methanomethylophilaceae	0.0835793	0.34143	0	0	1.16122	0.393001
1.13099	2404d3ca2ed97f07037f0ae57c9e7fee	Feature2173	GGGCCCGCACAAGCGGAGGAACATGTGGTTTAATTCGATGATACGCGAGGAACCTTACCCGGGCTTGAATTGCATTTGAATATGCCGGAAACGGTATAGCTAGCAATAGCAGATGTGAAGGTGCTGCATGGTTGTCGTCAGCTCGTGCCGTGAGGTGTCGGCTTAAGTGCCATAACGAGCGCAACCCTCATCATTAGTTACTAACAGGTCATGCTGAGGACTCTAATGAGACTGCCGGCGTAAGCTGTGAGGAAGGTGGGGATGACGTCAAATCAGCACGGCCCTTACGTCCGGGGCGACACACGTGTTACAATGGGGGGGACAGCAGGCAGCGAAGTGGTGACACCGAGCGAATCCTCAAACCCTCTCTCAGTTCGGATCGAAGTCTGCAACCCGACTTCGTGAAGCTGGATTCGCTAGTAATCGCGCATCAGCCATGGCGCGGTGAATACGTTCCCGGGCCTT	D_0__Bacteria; D_1__Bacteroidetes; D_2__Bacteroidia; D_3__Bacteroidales; D_4__Dysgonomonadaceae; D_5__uncultured; D_6__metagenome	Dysgonomonadaceae_Feature2173	k_Bacteria	p_Bacteroidetes	c_Bacteroidia	o_Bacteroidales	f_Dysgonomonadaceae	f_Dysgonomonadaceae	f_Dysgonomonadaceae	0	0	0	0	0.147598	0.389444
1.97923	11378506006fc4d012500e463e76c210	Feature14228	GGACCCGCACAAGCGGTGGATGATGTGGATTAATTCGATGCAACGCGAAAAACCTTACCTACCCTTGACATGTCAGGAACCCTGGAGAGATCTGGGGGTGCCCGAAAGGGAGCCTGAACACAGGTGCTGCATGGCTGTCGTCAGCTCGTGTCGTGAGATGTTGGGTTAAGTCCCGCAACGAGCGCAACCCTTGTCGTTAATTGCCATCATTGAGTTGGGCACTTTAATGAGACTGCCGGTGACAAACCGGAGGAAGGTGGGGATGACGTCAAGTCCTCATGGCCCTTATGGGTAGGGCTTCACACGTCATACAATGGTCGGTTCAGAGGGTTGCCAACCCGCGAGGGGGAGCCAATCTCAGAAAGCCGATCGTAGTCCGGATTGCAGTCTGCAACTCGACTGCATGAAGTCGGAATCGCTAGTAATCGCGGATCAGCATGCCGCGGTGAATACGTTCCCGGGTCTT	D_0__Bacteria; D_1__Proteobacteria; D_2__Gammaproteobacteria; D_3__Betaproteobacteriales; D_4__Rhodocyclaceae; D_5__Propionivibrio; D_6__uncultured bacterium	Propionivibrio_Feature14228	k_Bacteria	p_Proteobacteria	c_Gammaproteobacteria	o_Betaproteobacteriales	f_Rhodocyclaceae	g_Propionivibrio	g_Propionivibrio	0.629512	0.556603	0.515702	0.343209	0.206281	0.384109
3.35384	e90ce30dceeccb8cfd27c5af37360cfc	Feature86	GGGAGCACCACAAGGGGTGAAGCTTGCGGTTTAATTGGAGTCAACGCCGGAAATCTCACCGGGAGCGACAGCAGTGTGAAAGCCAGATTAAAGGTCTTGCTAGACGAGCTGAGAGGAGGTGCATGGCCGTCGCCAGTTCGTGCCGTGAGGTGTCCTGTTAAGTCAGGCAACGATCGAGACCCGCATCCTCTGTTGCAACCAGTTTTGAGCTGGGCACACTGAGGAGACCGCCACTGATAAAGTGGAGGAAGGAGCGGGCCACGGCAGGTCAGTATGCCCCGAATCTCCCGGGCCACACGCGAGCTGCAATGGCAGGTACAATGGGTTCCGACCTCGAAAGGGGAAGGCAATCTCGAAAACCTGCCGTAGTTGGGATTGAGGGTTGAAACCCACCCTCATGAACATGGAATCCCTAGTAATCGCGTGTCACTAGCGCGCGGTGAATACGTCCCTGCTCCTT	D_0__Archaea; D_1__Crenarchaeota; D_2__Bathyarchaeia	Bathyarchaeia_Feature86	k_Archaea	p_Crenarchaeota	c_Bathyarchaeia	c_Bathyarchaeia	c_Bathyarchaeia	c_Bathyarchaeia	c_Bathyarchaeia	1.16478	1.42974	0.378774	0.483693	0	0.371661
0.529929	5424947ca8e87979b564847f0856470c	Feature564	GGACCCGCACAAGCGGTGGAGCATGTGGTTTAATTCGATGCAACGCGAAGAACCTTACCTAGACTTGAAATGGACGGATTAGTCCTGTGAAAGCAGGATGACGCCCTTCGGGGTGGAACGTTCACAGATGCTGCATGGCTGTCGTCAGCTCGTGTCGTGAGATGTTGGGTTAAGTCCCGCAACGAGCGCAACCCCTGTTGTTAGTTACCAGCACATAATGGTGGGGACTCTAACGAGACTGCCGAGGATAACTCGGAGGAAGGTGGGGATGACGTCAAGTCAGCACGGCTCTTACGTCTAGGGCTACACACGTGCTACAATGGTCGGTACAATGGGTCGCAATACCGTGAGGTGGAGCCAATCTCAAAAAGCCGGCCCCAGTTCGGATTGGAGTCTGCAACTCGACTCCATGAAGTCGGAATCGCTAGTAATCGCTGATCAGAAGGCAGCGGTGAATACGTTCCCGGGTCTT	D_0__Bacteria	Bacteria_Feature564	k_Bacteria	k_Bacteria	k_Bacteria	k_Bacteria	k_Bacteria	k_Bacteria	k_Bacteria	0	0	0	0	0.529929	0.369883
0.369883	38781c5b0456dc8aec74954f565a3314	Feature3706	GGGCCCGCACAAGCAGCGGAGCGTGTGGTTTAATTCGATGCAACACGAAGAACCTTACCAGGGCTTGACATGTTGGAAGTAGCGAACCGAAAGGGGAACGACCTGTTGAGTCAGGAGCCATCACAGGTGCTGCATGGCTGTCGTCAGCTCGTGCCGTGAGGTGTCGGGTTAAGTCCTATAACGAGCGCAACCCTTGTCGCTAGTTAATTTCTCTAGCGAGACCGCCCCGCAAAACGGGGAGGAAGGCGGGGATGATGTCAAGTCAGTATGGCCCTTATGCCCTGGGCTACACACACGCTACAATGGGTGGTACAGTAGGTTGCAATGGAGCGATCCGGAGCTAATCCTCAAAACCATCCTCAGTTCGGATTGTAGGCTGAAATTCGCCTGCATGAAGTCGGAGTTGCTAGTAACCGCGTATCAGCATGGCGCGGTGAATACGTTCTCGGGCCTT	D_0__Bacteria; D_1__Chloroflexi; D_2__Dehalococcoidia; D_3__GIF3; D_4__uncultured bacterium; D_5__uncultured bacterium; D_6__uncultured bacterium	GIF3_Feature3706	k_Bacteria	p_Chloroflexi	c_Dehalococcoidia	o_GIF3	o_GIF3	o_GIF3	o_GIF3	0	0	0	0	0	0.369883
0.745101	0441635e7846d957d694892e4751f505	Feature7055	#N/A	D_0__Bacteria; D_1__Firmicutes; D_2__Clostridia; D_3__Clostridiales; D_4__Ruminococcaceae	Ruminococcaceae_Feature7055	k_Bacteria	p_Firmicutes	c_Clostridia	o_Clostridiales	f_Ruminococcaceae	f_Ruminococcaceae	f_Ruminococcaceae	0.0213394	0.00533485	0	0	0.0640182	0.350322
0.320091	338726937e1ba5150eaee4e596ebaa77	Feature24	GGGAGCACCACAAGGGGTGAAGCTTGCGGTTTAATTGGAGTCAACGCCGGAAATCTCACCGGGAGCGACAGCAGTGTGAAAGCCAGATTAAAGGTCTTGCTAGACGAGCTGAGAGGAGGTGCATGGCCGTCGCCAGTTCGTGCCGTGAGGTGTCCTGTTAAGTCAGGCAACGATCGAGACCCGCGTCCTCTGTTGCAACCAGTCTTGTGCTGGGCACACTGAGGAGACCGCCACTGATAAAGTGGAGGAAGGAGCGGGCCACGGCAGGTCAGTATGCCCCGAATCTCCCGGGCCACACGCGAGCTGCAATGGCAGGTACAATGGGTTCCGACCTCGAAAGGGGGAGGCAATCTCGAAAGCCTGCCGTAGTTGGGATTGAGGGCTGTAACCCGCCCTCATGAACATGGAATCCCTAGTAATCGCGTGTCATCAGCGCGCGGTGAATACGTCCCTGCTCCTT	D_0__Archaea; D_1__Crenarchaeota; D_2__Bathyarchaeia	Bathyarchaeia_Feature24	k_Archaea	p_Crenarchaeota	c_Bathyarchaeia	c_Bathyarchaeia	c_Bathyarchaeia	c_Bathyarchaeia	c_Bathyarchaeia	0	0	0.0160046	0.00889142	0.0551268	0.320091
0.314756	adaac5abb43c7da68ed02d6a3246d5ef	Feature3807	GGGCCCGCACAAGCAGCGGAGCGTGTGGTTTAATTCGATGCAACACGAAGAACCTTACCAGGGTTTGACATACTAGAAGTAGGAGCCCGAAAGGGTAACCAACTGTTAAGTCAGTAACTAGAACAGGTGCTGCATGGCTGTCGTCAGCTCGTGCCGTGAGGTGTTCGGTTAAGTCCTGCAACGAGCGCAACCCTCGTGGCTAGTTGAATTTCTCTAGCCAGACCGCCCCGCAAAACGGGGAGGAAGGTGGGGATGACGTCAAGTCAGCATGGCCCTTATACCCTGGGCCACACACACGCTACAATGGGTGGTACAATTGGTTGCGACAGAGCGATCTGGAGCTAATCTGTAAAGCCATCCTCAGTTCGGATTGCAGGCTGCAACTCGCCTGCATGAAGCCGGAGTTGCTAGTAACCGCAGGTCAGCATACTGCGGTGAATACGTTCTCGGGCCTT	D_0__Bacteria; D_1__Chloroflexi; D_2__Dehalococcoidia; D_3__vadinBA26; D_4__uncultured bacterium; D_5__uncultured bacterium; D_6__uncultured bacterium	vadinBA26_Feature3807	k_Bacteria	p_Chloroflexi	c_Dehalococcoidia	o_vadinBA26	o_vadinBA26	o_vadinBA26	o_vadinBA26	0	0	0.0231177	0	0	0.314756
1.34438	81fcc4109dd2eaa4f04c78b12e9ede1f	Feature15207	GGGCCCGCACAAGCGGTGGAGCACGTGGTTTAATTCGATGCAAACCGAAGAACCTTACCTGGGTTTGACATGTACGTGGTACGGATCTGAAAGGTGAAGGACCTTGTCTTCGGATGAGGAGCGTACACAGGTGCTGCATGGCTGTCGTCAGCTCGTGTCGTGAGATGTTGGGTTAAGTCCCGCAACGAGCGCAACCCCTGCTGCCAGTTGCCAACGGGTGAAGCCGGGCACTCTGGCGGGACTGCCATCGACAAGATGGAGGAAGGTGGGGATGACGTCAAGTCATCATGGCCCTTATGTCCAGGGCGACACACGTGCTACAATGGTCGGCACAGCGGGAAGCGAGGCAGTGATGCCAAGCGGATCCCTTAAAGCCGGTCTCAGTTCGGATTGAAGTCTGCAACTCGACTTCATGAAGCTGGAATCGCTAGTAATCGCAGATCAGCCAAGCTGCGGTGAATACGTTCCCGGGCCTT	D_0__Bacteria; D_1__Synergistetes; D_2__Synergistia; D_3__Synergistales; D_4__Synergistaceae	Synergistaceae_Feature15207	k_Bacteria	p_Synergistetes	c_Synergistia	o_Synergistales	f_Synergistaceae	f_Synergistaceae	f_Synergistaceae	0.393001	0.321869	0.30053	0.583277	0.364548	0.30053
0.296973	d083777794fb3a579a385d666037fa5d	Feature79	GGGAGCACCACAAGGGGTGAAGCTTGCGGTTTAATTGGAGTCAACGCCGGAAATCTCACCGGGAGCGACAGCAGAGTGAAGGCCAGATTAAAGGTCTTGCCAGACAAGCTGAGAGGAGGTGCATGGCCGTCGCCAGTTCGTGCCGTGAGGTGTCCTGTTAAGTCAGGCAACGATCGAGACCCACATCCACTGTTGCTACTAGCCTTGTGCTGGGCACACTGTGGAGACCGCCGCTGATAAAGCGGAGGAAGGAGTGGGCCACGGCAGGTCAGTATGCCCCGAATCTCCCGGGCCACACGCGAGCTGCAATGGCAGGTACAATGAGTTCCGACCTCGAAAGGGGAAGGCAATCTCCAAAGCCTGCCGTAGTTGGGATCGAGGGTTGAAACTCACCCTCGTGAACATGGAATCCCTAGTAATCGCGTGTCACTAGCGCGCGGTGAATACGTCCCTGCTCCTT	D_0__Archaea; D_1__Crenarchaeota; D_2__Bathyarchaeia	Bathyarchaeia_Feature79	k_Archaea	p_Crenarchaeota	c_Bathyarchaeia	c_Bathyarchaeia	c_Bathyarchaeia	c_Bathyarchaeia	c_Bathyarchaeia	0	0	0	0	0	0.296973
4.36569	4bfc22bf1ce6c1b0f68cee2b39607846	Feature3992	GGGCCCGCACAAGCGGTGGAGCATGTGGTTTAATTCGACGCAACGCGAAGAACCTTACCCGGTCTTGACATCTGCAGAATTCTTCAGAGATGGAGGAGTGCCGGCTTGCCGGAGCTGCAAGACAGGTGCTGCATGGCTGTCGTCAGCTCGTGTCGTGAGATGTTGGGTTAAGTCCCGCAACGAGCGCAACCCCTGCTTTCAGTTACCATCATTAAGTTGGGGACTCTGAAAGGACCGCTGCGGTAACAACGCAGAGGAAGATGGGGACGAGGTCAAGTCATCATGGTCCTTATGACCGGGGCTACACACGTGCTACAATGGTAGTTACAGAGGGGAGCGAAGCAGTGATGTGGAGCGAATCTCAGAAAAGCTACCCAAGTTCGGATTGAGGTCTGCAACTCGACCTCATGAAGCCGGAATCGCTAGTAATCGCGCAACATCATGGTGCGGTGAATACGTTCCCGGGCCTT	D_0__Bacteria; D_1__Cloacimonetes; D_2__Cloacimonadia; D_3__Cloacimonadales; D_4__Cloacimonadaceae; D_5__Candidatus Cloacimonas; D_6__Cloacimonetes bacterium JGI 0000039-G13	Candidatus_Cloacimonas_Feature3992	k_Bacteria	p_Cloacimonetes	c_Cloacimonadia	o_Cloacimonadales	f_Cloacimonadaceae	g_Candidatus Cloacimonas	g_Candidatus Cloacimonas	0.398336	0.922929	0.312978	0.0231177	0.577942	0.286304
0.277412	d2bbd23a535c9694c02b6dd2974e9a7b	Feature10358	GGGCTCACACAAGCGGTGGATCATGTGGCTTAATTCGATAACAAACGAGTAACCTTACCTGGCTAAGACGCCCGACGACGTCTCCGTGAAAGCGGAGTTTCCCACAAGGACGGCGGGACAGGTGCTGCATGGTTGTCGTCAGCAGGTGTCGTAAGATGCACGCTTAGATGCCGTAACCTGCGCAACCCTTATCGTATGTTTTACTTGTCATACGAAACTGCCGGGGACAACCCGGAGGAAGGCGAGGATGACGCCAAATCAGCATGGCCTTTGACAGCCAGGGCCGCACACGTGATACAATGGCCGTTACAAAGGGAAGCCAAGCCGCGAGGCGGAGCTAATCCCATCAAAAACGGCCCCAGTTCGGATTGAGGTCTGCAATTCGACCTCATGAAGCCGGAATCGCTAGTAAACGTGAATCATCACGTCACGTTGAATATGTTCCTGAGCCTT	D_0__Bacteria; D_1__Patescibacteria; D_2__Parcubacteria; D_3__Candidatus Yanofskybacteria; D_4__metagenome; D_5__metagenome; D_6__metagenome	Candidatus_Yanofskybacteria_Feature10358	k_Bacteria	p_Patescibacteria	c_Parcubacteria	o_Candidatus Yanofskybacteria	o_Candidatus Yanofskybacteria	o_Candidatus Yanofskybacteria	o_Candidatus Yanofskybacteria	0	0	0	0	0.0835793	0.277412
0.376996	b69777c09089bb1e5a27ec8aaf27b612	Feature14933	GGGCCCGCACAAGCGGTGGAGCATGTGGTTTAATTCGATGGTACGCGAGAAACCTTACCAGGGCTTGACATACGCCGGAAGCGGCCCGAAAGGGTCGTGCCGCTTGCGGCCGGCGTACAGGTGCTGCATGGCTGTCGTCAGCTCGTGCTGTGAAGTGTTGGGTTAAGTCCCGCAACGAGCGCAACCCCTGCTGCCTGTTGCCACCACGAGAGGTGGGGACTCAGGCGGAACTGCCGGTGACAAACCGGAGGAAGGTGGGGACGACGTCAAGTCATCATGGCCCTTATGTCCTGGGCTACACACGTGCTACAATGGCCGGTACAGAGCGCAGCGAGGCCGCGAGGCGGAGCGAATCGCTTAAAGCCGGTCCCAGTACGGATTGGAGTCTGCAACCCGACTCCATGAAGTTGGAATCGCTAGTAATCGCGCATCAGCATGGCGCGGTGAATACGTTCCCGGGCCTT	D_0__Bacteria; D_1__Spirochaetes; D_2__Spirochaetia; D_3__Spirochaetales; D_4__Spirochaetaceae; D_5__Sphaerochaeta; D_6__bacterium enrichment culture clone M328	Sphaerochaeta_Feature14933	k_Bacteria	p_Spirochaetes	c_Spirochaetia	o_Spirochaetales	f_Spirochaetaceae	g_Sphaerochaeta	g_Sphaerochaeta	0	0	0	0	0.024896	0.275634
0.275634	98b205620d7ee8326171183e9eefdf1c	Feature63	GGGAGCACCACAAGGGGTGAAGCTTGCGGTTTAATTGGAGTCAACGCCGGAAATCTCACCGGGAGCGACAGCAGTGTGAAAGCCAGATTAAAGGTCTTGCTAGACGAGCTGAGAGGAGGTGCATGGCCGTCGCCAGTTCGTGCCGTGAGGTGTCCTGTTAAGTCAGGCAACGATCGAGACCCGCGTCCTCTGTTGCTACCAGTTTTGCGCTGGGCACACTGAGGAGACCGCCACTGATAAAGTGGAGGAAGGAGCGGGCCACGGCAGGTCAGTATGCCCCGAATCTCCCGGGCCACACGCGAGCTGCAATGGCAGGTACAATGGGTTCCGACCTCGAAAGGGGGAGGCAATCTCGAAAACCTGCCGTAGTTGGGATCGAGGGCTGTAACCCGCCCTCGTGAACATGGAATCCCTAGTAATCGCGTGTCATCAGCGCGCGGTGAATACGTCCCTGCTCCTT	D_0__Archaea; D_1__Crenarchaeota; D_2__Bathyarchaeia	Bathyarchaeia_Feature63	k_Archaea	p_Crenarchaeota	c_Bathyarchaeia	c_Bathyarchaeia	c_Bathyarchaeia	c_Bathyarchaeia	c_Bathyarchaeia	0	0	0	0	0	0.275634
0.409005	6e1392427284413d58c5f8fde47e0db6	Feature6884	GGACCCGCACAAGCGGTGGAGCATGTGGTTTAATTCGACGCAACGCGAAGAACCTTACCAAGGCTTGACATCCCTTGACGATCTAAGAGATTAGATTTTCTTTTCGGAGACAAGGAGACAGGTGGTGCACGGTTGTCGTCAGCTCGTGTCGTGAGATGTTGGGTTAAGTCCCGCAACGAGCGCAACCCCTACAGTTAGTTGCCATCATTAAGTTGGGCACTCTAGCAGGACTGCCGCGGACAACGCGGAGGAAGGTGGGGATGACGTCAAATCATCATGCCCCTTATGTCTTGGGCTACACACGTGCTACAATGGACAGTACAGAGGGTTGCGAAGCCGCGAGGTGAAGCCAATCCCAAAAAGCTGTTCTCAGTTCGGATTGCAGGCTGCAACTCGCCTGCATGAAGTCGGAATCGCTAGTAATCGCAGGTCAGCATACTGCGGTGAATACGTTCCCGGGTCTT	D_0__Bacteria; D_1__Firmicutes; D_2__Clostridia; D_3__Clostridiales; D_4__Peptococcaceae; D_5__uncultured	Peptococcaceae_Feature6884	k_Bacteria	p_Firmicutes	c_Clostridia	o_Clostridiales	f_Peptococcaceae	f_Peptococcaceae	f_Peptococcaceae	0	0	0	0	0.179607	0.270299
2.14817	05b464572c837d0ca36319929e5ddc38	Feature1841	GGGCCCGCACAAGCGGAGGAACATGTGGTTTAATTCGATGATACGCGAGGAACCTTACCCGGGCTTAAATTGCATCTGAATAATTTGGAAACAGATTAGCCGTAAGGCAGATGTGAAGGTGCTGCATGGTTGTCGTCAGCTCGTGCCGTGAGGTGTCGGCTTAAGTGCCATAACGAGCGCAACCCTTATCTTTAGTTACTAACAGGTCATGCTGAGGACTCTAGAGAGACTGCCGTCGTAAGATGTGAGGAAGGTGGGGATGACGTCAAATCAGCACGGCCCTTACGTCCGGGGCTACACACGTGTTACAATGGGGGGTACAGAAGGCAGCTACACAGCGATGTGATGCTAATCCCAAAAGCCTCTCTCAGTTCGGATTGGAGTCTGCAACCCGACTCCATGAAGCTGGATTCGCTAGTAATCGCGCATCAGCCACGGCGCGGTGAATACGTTCCCGGGCCTT	D_0__Bacteria; D_1__Bacteroidetes; D_2__Bacteroidia; D_3__Bacteroidales; D_4__Bacteroidaceae; D_5__Bacteroides	Bacteroides_Feature1841	k_Bacteria	p_Bacteroidetes	c_Bacteroidia	o_Bacteroidales	f_Bacteroidaceae	g_Bacteroides	g_Bacteroides	0.256073	0.432123	0	0	0.0711313	0.270299
0.270299	8e0d985f69ba8db7f9a458766e02a47b	Feature15441	GAACCCGCACAAGCGGTGGAGTATGTTGCTTAATTCGAAGATACACGAAGAACCTTACCAGGTTTTGACATACCATTGACAGGGTTAGAGATAATCCGTTCTTTCGGGACAATGGATACAGGTGGTGCATGGTTGTCGTCAGCTCGTGCCGTGAGGTGTTGGGTTAAGTCCCGCAACGAGCGCAACCCCTATTGCTAGTTACTAACAAGAGAGATGAGGACTCTAGTGAGACTGCCAGCGACAAGCTGGAGGAAGGTGGGGATGACGTCAAATCATCATGCCCTTTATGACCTGGGCTGCAAACGTACTACAATGGCCACTACAGAGAGAAGCGAAGGGGCGACCTGGAGCGAACCTCATAAAAGTGGTCTCAGTTCGGATTGAAGTCTGCAACTCGACTTCATGAAGGCGGAATCGCTAGTAATCGCGAGTCAGCAGATCGCGGTGAATACGTTCCCGGGTTTT	D_0__Bacteria; D_1__Tenericutes; D_2__Mollicutes; D_3__Izimaplasmatales; D_4__Izimaplasmataceae	Izimaplasmataceae_Feature15441	k_Bacteria	p_Tenericutes	c_Mollicutes	o_Izimaplasmatales	f_Izimaplasmataceae	f_Izimaplasmataceae	f_Izimaplasmataceae	0	0	0	0	0.037344	0.270299
18.1456	2b8f726b6736da5c9740f34a81bd954f	Feature1935	GGGCCCGCACAAGCGGAGGAACATGTGGTTTAATTCGATGATACGCGAGGAACCTTACCCGGGCTTGAATTGCAGAGGAACATAGTTGAAAGATTATGGCCGCAAGGTCTCTGTGAAGGTGCTGCATGGTTGTCGTCAGCTCGTGCCGTGAGGTGTCGGCTTAAGTGCCATAACGAGCGCAACCCTTATCATTAGTTACTAACAGGTCATGCTGAGGACTCTAGTGAGACTGCCGTCGTAAGATGTGAGGAAGGTGGGGATGACGTCAAATCAGCACGGCCCTTACGTCCGGGGCTACACACGTGTTACAATGGGGGGTACAGAGGGCAGCTACCGGGCGACCGGATGCCAATCCCAAAAACCTCTCTCAGTTCGGATCGAAGTCTGCAACCCGACTTCGTGAAGCTGGATTCGCTAGTAATCGCGCATCAGCCACGGCGCGGTGAATACGTTCCCGGGCCTT	D_0__Bacteria; D_1__Bacteroidetes; D_2__Bacteroidia; D_3__Bacteroidales; D_4__Bacteroidaceae; D_5__Bacteroides; D_6__Bacteroides graminisolvens DSM 19988 = JCM 15093	Bacteroides_Feature1935	k_Bacteria	p_Bacteroidetes	c_Bacteroidia	o_Bacteroidales	f_Bacteroidaceae	g_Bacteroides	s_Bacteroides graminisolvens DSM 19988 = JCM 15093	2.13216	2.41491	0.160046	0.0480137	0.30053	0.270299
0.604616	84fbbdee6d67d2903b1544e46e46d193	Feature2364	GGGCCCGCACAAGCGGAGGAACATGTGGTTTAATTCGATGATACGCGAGGAACCTTACCCGGGCTTGAAATGCAGAGGAATATAGTGGAAACATTATAGTCAGCAATGATCTCTGTGTAGGTGCTGCATGGTTGTCGTCAGCTCGTGCCGTGAGGTGTCGGCTTAAGTGCCATAACGAGCGCAACCCTTATCATTAGTTACTAACAGGTTAAGCTGAGGACTCTAATGAGACTGCCACCGTAAGGTGTGAGGAAGGTGGGGATGACGTCAAATCAGCACGGCCCTTACGTCCGGGGCGACACACGTGTTACAATGGGAGGTACAGAGGGTTGCTACCACGCGAGTGGATGCTAATCTTAAAAAGCCTCTCTCAGTTCGGATCGAAGTCTGCAACTCGACTTCGTGAAGCTGGATTCGCTAGTAATCGCGCATCAGCCATGGCGCGGTGAATACGTTCCCGGGCCTT	D_0__Bacteria; D_1__Bacteroidetes; D_2__Bacteroidia; D_3__Bacteroidales; D_4__Paludibacteraceae; D_5__uncultured	Paludibacteraceae_Feature2364	k_Bacteria	p_Bacteroidetes	c_Bacteroidia	o_Bacteroidales	f_Paludibacteraceae	f_Paludibacteraceae	f_Paludibacteraceae	0	0	0	0	0.00711313	0.268521
0.505033	4c0cc361bbdd6178147e443a1807ac4d	Feature10829	GGGCTCACACAAGCGGTGGAGCATGTGGATTAATTCGAAGCAACGCGCAGAACCTTACCTGGGTTTGACATGCTTGGATGCCCGCCTGGAAACAGGTTGGGCTGCCTTCGGGTGAAACTTGCACAGGTGCTGCATGGCTGTCGTCAGCTCGTGTCGTGAGATGTCGGGTTAAGTCCTCTAACGAGCGAAACCCTTGCCGTTAGTTGCCAGCGGGTCATGCCGGGGACTCTAACGGGACTGCCGGTGTTAAACCGGAGGAAGGTGGGGATGACGTCAAGTCATCATGGCCTTTATGCCCAGGGCCTCACACGTGCTACAATGGCGACTACAGAGCGACGCAAGACCGCGAGGTGGAGCCAATCGCAAAAAAGTCGCCCCAGTTCGGATTGCAGGCTGGCAACTCGCCTGCATGAAGGTGGAATCGCTAGTAATCGCGTATCAGCGATGACGCGGTGAATGTGTTCCTGAGCCTT	D_0__Bacteria; D_1__Planctomycetes; D_2__Phycisphaerae; D_3__MSBL9; D_4__SG8-4	SG8-4_Feature10829	k_Bacteria	p_Planctomycetes	c_Phycisphaerae	o_MSBL9	f_SG8-4	f_SG8-4	f_SG8-4	0	0	0	0	0.218729	0.266743
1.41907	d8f97816855875dcc689546c2c22aae6	Feature13683	GGGCCCGCACAAGCGGTGGAGCATGTGGTTTAATTCGATGCAACGCGAAGAACCTTACCTAGGCTTGACATCCCGGGAATTCCGTGGAAACACGGAAGTGCCTTTCGGGGAACCCGGAGACAGGTGCTGCATGGCTGTCGTCAGCTCGTGTCGTGAGATGTTGGGTTAAGTCCCGCAACGAGCGCAACCCTTATCTTTAATTGCCAGCATTCAGTTGGGCACTTTAAAGAGACTGCCGGTGTTAAACCGGAGGAAGGTGGGGATGACGTCAAGTCCTCATGGCCTTTATGCTTAGGGCTACACACGTGCTACAATGGGTGGTACAAAGAGAAGCTAACTCGCGAGAGCCAGCAAATCTCAAAAAGCCATCCTCAGTTCGGATTGGAGTCTGCAACTCGACTCCATGAAGTTGGAATCGCTAGTAATCGCGGATCAGCATGCCGCGGTGAATACGTTCCCGGGCCTT	D_0__Bacteria; D_1__Proteobacteria; D_2__Deltaproteobacteria; D_3__Syntrophobacterales; D_4__Syntrophaceae; D_5__Smithella	Smithella_Feature13683	k_Bacteria	p_Proteobacteria	c_Deltaproteobacteria	o_Syntrophobacterales	f_Syntrophaceae	g_Smithella	g_Smithella	0	0	0	0	0.95316	0.259629
0.380553	b62a55490edd8b8f8c43e055782e0ed1	Feature15444	GAACCCGCACAAGCGGTGGAGTATGTTGTTTAATTCGAGGATACACGAAGAACCTTACCAGGTCTTGACATACCATTGACCGGTGCAGAGATGCACAATTCACTTTCGGGTGACAATGGATACAGGTGGTGCATGGTTGTCGTCAGCTCGTGCCGTGAGGTGTTGGGTTAAGTCCCGCAACGAGCGCAACCCCTATTGATAGTTGCTAATATTAAGTTAAGGACTCTATTGAGACTGCCAGCGACAAGCTGGAGGAAGGTGGGGATGACGTCAAATCATCATGCCCTTTATGACCTGGGCTACAAACGTACTACAATGGCCGATACAAAGAGAAGCGAAGCCGCGAGGTGGAGCGAACCTCATAAAAATGGTCTCAGTTCGGATTGGAGTCTGCAACTCGACTCCATGAAGTCGGAATCGCTAGTAATCGCGAGTCAGCAGATCGCGGTGAATACGTTCCCGGGTTTT	D_0__Bacteria; D_1__Tenericutes; D_2__Mollicutes; D_3__Izimaplasmatales; D_4__Izimaplasmataceae	Izimaplasmataceae_Feature15444	k_Bacteria	p_Tenericutes	c_Mollicutes	o_Izimaplasmatales	f_Izimaplasmataceae	f_Izimaplasmataceae	f_Izimaplasmataceae	0	0	0	0	0	0.257851
0.533485	28f7ced4dd00217c057223c869ccb7a2	Feature10854	GGGCTCACACAAGCGGTGGAGCATGTGGATTAATTCGAAGCAACGCGCAGAACCTTACCTAGGTTTGACATGCTTGGATGCTTGCCTGGAAACAGGTTAAGCTGCCCTTCGGGGTGAAACTTGCACAGGTGCTGCATGGCTGTCGTCAGCTCGTGTCGTGAGATGTCGGGTTAAGTCCTCTAACGAGCGAAACCCTTGCCGTTAGTTACCAGCGGGTCATGCCGGGAACTCTAACGGGACTGCCGGTGTTAAACCGGAGGAAGGTGGGGATGACGTCAAGTCATCATGGCCTTTATGCCTAGGGCATCACACGTGCTACAATGGCCGGTACAAAGCGACGCAAGACCGCGAGGTGGAGCCAATCGCAAAAAACCGGCCCCAGTTCGGATTGCAGGCTGGCAACTCGCCTGCATGAAGTTGGAATCGCTAGTAATCGCGAATCAGCTATGTCGCGGTGAATGTGTTCCTGAGCCTT	D_0__Bacteria; D_1__Planctomycetes; D_2__Phycisphaerae; D_3__MSBL9; D_4__SG8-4; D_5__uncultured planctomycete; D_6__uncultured planctomycete	SG8-4_Feature10854	k_Bacteria	p_Planctomycetes	c_Phycisphaerae	o_MSBL9	f_SG8-4	f_SG8-4	f_SG8-4	0	0	0	0	0.0177828	0.250738
0.241847	6a5a501671ef11dd8e22d33cf9934039	Feature2488	GGGCCCGCACAAGCGGAGGAACATGTGGTTTAATTCGATGATACGCGAGGAACCTTACCTGGGCTTAAATGTAGAGTGCATGTCGTGGAAACACGCTTCCCTTCGGGGCTCTTTACAAGGTGCTGCATGGTTGTCGTCAGCTCGTGCCGTGAGGTGTCGGGTTAAGTCCCATAACGAGCGCAACCCTTACCGTTAGTTGCCATCAGGTCAAGCTGGGAACTCTAGCGGGACTGCCACCGTAAGGTGAGAGGAAGGTGGGGATGACGTCAAATCAGCACGGCCCTTATGTCCAGGGCTACACACGTGTTACAATGGCCGGTACAAAGGGCAGCTACACCGCGAGGTGGTGCTAATCTCAAAAGCCGGTCCCAGTTCGGATCGCAGTCTGAAACCCGACTGCGTGAAGTTGGATTCGCTAGTAATCGCGCATCAGCCATGGCGCGGTGAATACGTTCCCGGGCCTT	D_0__Bacteria; D_1__Bacteroidetes; D_2__Bacteroidia; D_3__Bacteroidales; D_4__Prolixibacteraceae; D_5__Roseimarinus	Roseimarinus_Feature2488	k_Bacteria	p_Bacteroidetes	c_Bacteroidia	o_Bacteroidales	f_Prolixibacteraceae	g_Roseimarinus	g_Roseimarinus	0	0	0	0	0.122702	0.241847
0.320091	dd552787be7c95df848841b0e239b504	Feature2070	GGGCCCGCACAAGCGGAGGAACATGTGGTTTAATTCGATGATACGCGAGGAACCTTACCTGGGCTTAAATGTAGACTGCATAGTGGGGAAACTCGCTTTTCCTTCGGGACTGTCTGCAAGGTGCTGCATGGTTGTCGTCAGCTCGTGCCGTGAGGTGTCGGGTTAAGTCCCATAACGAGCGCAACCCTTATCGTTAGTTGCCAGCGGGTAAAGCCGGGGACTCTAGCGAAACTGCCGGTGTAAACCGAGAGGAAGGTGGGGATGACGTCAAATCAGCACGGCCCTTATGTCCAGGGCTACACACGTGTTACAATGGCCGGTACAGAGGGCAGCTACTGGGTGACCAGGTGCAAATCTCGAAAGCCGGTCTCAGTTCGGATCGGAGTCTGCAACTCGACTCCGTGAAGCTGGATTCGCTAGTAATCGCGCATCAGCCATGGCGCGGTGAATACGTTCCCGGGCCTT	D_0__Bacteria; D_1__Bacteroidetes; D_2__Bacteroidia; D_3__Bacteroidales; D_4__Bacteroidetes vadinHA17; D_5__uncultured bacterium; D_6__uncultured bacterium	Bacteroidetes_vadinHA17_Feature2070	k_Bacteria	p_Bacteroidetes	c_Bacteroidia	o_Bacteroidales	f_Bacteroidetes vadinHA17	f_Bacteroidetes vadinHA17	f_Bacteroidetes vadinHA17	0	0	0	0	0.104919	0.241847
0.328982	57d7b9733c73f14494bdf62ca4124da7	Feature427	GGGAGCACCGCAACGGGAGGAGCGTGCGGTTCAATTGGATTCAACACCGGACAACTCACCAGGAGCGACGGTTACATGAAGGCCAGGCTGATGACCTTGCCTGATTTTCCGAGAGGTGGTGCATGGCCGTCGTCAGTTCGTACCGTAAGGCGTTCTCTTAAGTGAGATAACGAACGAGACCCTCACCGTTAATTGCTAGTGTTCTCTCTGGAGGGCACGCACATTAACGGGACCGCTGTCGCTAAGACAGAGGAAGGGGAGGTCAACGGTAGGTCCGTATGCCCCGAATCTCCTGGGCTACACGCGCGCTACAAAGGTTGGGACAATGGGCTCCGACATCGAAAGGTGAAGGCAATCTCGAAACCCAATCGTAGTTCGGATTGAGGGTTGTAACTCACCCTCATGAAGCTGGATTCCGTAGTAATCGCGGATCAACAATCCGCGGTGAATATGCCCCTGCTCCTT	D_0__Archaea; D_1__Euryarchaeota; D_2__Thermoplasmata; D_3__Methanomassiliicoccales; D_4__Methanomassiliicoccaceae; D_5__uncultured	Methanomassiliicoccaceae_Feature427	k_Archaea	p_Euryarchaeota	c_Thermoplasmata	o_Methanomassiliicoccales	f_Methanomassiliicoccaceae	f_Methanomassiliicoccaceae	f_Methanomassiliicoccaceae	0	0	0	0	0.0675748	0.241847
0.842906	7047202fb2f9cb8fdaa39f1cee01bd60	Feature2851	GGGCCCGCACAAGCGGAGGAGCATGTGGTTTAATTCGATGATACGCGAGGAACCTTACCTGGGCTCGAACGTAAGATGACTGTAGGTGAAAGCTTACATCTCTTCGGAGCATTTTACGAGGTGCTGCATGGTTGTCGTCAGCTCGTGCCGTGAGGTGTCGGGTTAAGTCCCATAACGAGCGCAACCCCTACCTTTAGTTGCCATCAGGTCATGCTGGGGACTCTAAAGGAACTGCCTACGCAAGTAGTGAGGAAGGCGGGGATGACGTCAAATCAGCACGGCCCTTACGTCCAGGGCTACACACGTGCTACAATGGCCGATACAGAGGGCAGCTACCTGGTGACAGGATGCAAATCTCCAAAGTCGGTCTCAGTTCGGATCGGAGTCTGCAACCCGACTCCGTGAAGTTGGATTCGCTAGTAATCGCGCATCAGCCATGGCGCGGTGAATACGTTCCCGGGCCTT	D_0__Bacteria; D_1__Bacteroidetes; D_2__Bacteroidia; D_3__Sphingobacteriales; D_4__Lentimicrobiaceae; D_5__Lentimicrobium	Lentimicrobium_Feature2851	k_Bacteria	p_Bacteroidetes	c_Bacteroidia	o_Sphingobacteriales	f_Lentimicrobiaceae	g_Lentimicrobium	g_Lentimicrobium	0	0	0	0	0.181385	0.23829
0.972721	83dbc3965d4aac9209cdc176d8a8b3ec	Feature3797	GGGCCCGCACAAGCAGCGGAGCGTGTGGTTTAATTCGATGCAACACGAAGAACCTTACCAGGGTTTGACATACTAGAAGTAGGAGCCCGAAAGGGTAACAAACTGTTAAGTCAGTAGCTAGAACAGGTGCTGCATGGCTGTCGTCAGCTCGTGCCGTGAGGTGTTCGGTTAAGTCCTGCAACGAGCGCAACCCTCGTGGCTAGTTGAATTTCTCTAGCCAGACCGCCCCGCAAAACGGGGAGGAAGGTGGGGATGACGTCAAGTCAGCATGGCCCTTATACCCTGGGCCACACACACGCTACAATGGGTGGTACAATTGGTTGCGACAGAGCGATCTGGAGCTAATCTGTAAAGCCATCCTCAGTTCGGATTGCAGGCTGCAACTCGCCTGCATGAAGCCGGAGTTGCTAGTAACCGCAGGTCAGCATACTGCGGTGAATACGTTCTCGGGCCTT	D_0__Bacteria; D_1__Chloroflexi; D_2__Dehalococcoidia; D_3__vadinBA26; D_4__uncultured bacterium; D_5__uncultured bacterium; D_6__uncultured bacterium	vadinBA26_Feature3797	k_Bacteria	p_Chloroflexi	c_Dehalococcoidia	o_vadinBA26	o_vadinBA26	o_vadinBA26	o_vadinBA26	0.250738	0.40367	0.693531	0.213394	0	0.23829
1.30704	2ebc1ae2759604345fc17778227645c5	Feature425	GGGAGCACCGCAACGGGAGGAGCGTGCGGTTCAATTGGATTCAACGCCGGACAACTCACCAGGAGCGACGGTTACATGAAGGCCAGGCTGATGACCTTGCCTGATTTTCCGAGAGGTGGTGCATGGCCGTCGTCAGTTCGTACCGTAAGGCGTTCTCTTAAGTGAGATAACGAACGAGACCCTCACCGCTAATTGCTAGTGTTCTCTCCGGAGGGCACGCACATTAACGGGACCGCTGTCGCTAAGACAGAGGAAGGAGAGGTCAACGGTAGGTCCGTATGCCCCGAATCTCCTGGGCTACACGCGCGCTACAAAGGTTGGGACAATGGGCTCCGACATCGAAAGGTGAAGGCAATCTCGAAACCCAATCGTAGTTCGGATTGAGGGTTGTAACTCACCCTCATGAAGCTGGATTCCGTAGTAATCGCTTGTCAACATCAAGCGGTGAATATGCCCCTGCTCCTT	D_0__Archaea; D_1__Euryarchaeota; D_2__Thermoplasmata; D_3__Methanomassiliicoccales; D_4__Methanomassiliicoccaceae; D_5__uncultured	Methanomassiliicoccaceae_Feature425	k_Archaea	p_Euryarchaeota	c_Thermoplasmata	o_Methanomassiliicoccales	f_Methanomassiliicoccaceae	f_Methanomassiliicoccaceae	f_Methanomassiliicoccaceae	0.10314	0.119145	0	0	0.0515702	0.231177
0.231177	818edb03d0fb8bc62cd6ab170b9b25e7	Feature10323	GGACCTACACAAGCGGTGGATCACGTGGCTTAATTCGACAGTAAGCGAGGAACCTTACCAGGGCTTGACAGACTATTGACAACGCTTCGAAAGATGCGTCTACCCGCAAGGGACAATAGTCCAGGTGCTGCATGGTTGTCGTCAGCAGGTGGCTTGAGTTGCTCCCTTAAATGGGGTAACCTGCGCAACCCTTGTCCTATGTTTCATGTGTCATAGGAGACTGCCTGGGACGACCAGGAGGAAGGTGAGGATGACGCCAAATCAGCATGGCCTTTTGATGCCCTGGGCTGCACACGTGGTACAATGGAGCCGACAATGGGATGCCAAAGAGTAATCTGGAGCTAATCCTATCAAACGGCCCCTCAATACGGATTGAGGTCTGCAACCCGACCTCATGAAGCCGGAATCGCTAGTAACCGCAGATCAGCCACGCTGCGGTGAATATGTCCCTGGGTCTT	D_0__Bacteria; D_1__Patescibacteria; D_2__Parcubacteria; D_3__32-520; D_4__metagenome; D_5__metagenome; D_6__metagenome	32-520_Feature10323	k_Bacteria	p_Patescibacteria	c_Parcubacteria	o_32-520	o_32-520	o_32-520	o_32-520	0	0	0	0	0	0.231177
0.517481	b574e302f5d1de940a5fc61544309297	Feature109	GGGAGCACCACAAGGGGTGAAGCTTGCGGTTTAATTGGAGTCAACGCCGGAAATCTCACCGGGAGCGACAGCAGTGTGAAGGCCAGATTAAAGGTCTTGCCAGACGAGCTGAGAGGAGGTGCATGGCCGTCGCCAGTTCGTGCCGTGAGGTGTCCTGTTAAGTCAGGCAACGATCGAGACCCGCGTCCTCTGTTGCTACCAGTCTTGTGCTGGGCACACTGAGGAGACCGCCACTGATAAAGTGGAGGAAGGAGCGGGCCACGGCAGGTCAGTATGCCCCGAATCTCCCGGGCCACACGCGAGCTGCAATGGCAGGTACAATGGGTTCCGACCTTGAAAGGGGAAGGCAATCTCGAAAGCCTGCCGTAGTTGGGATTGAGGGTTGTAACCCACCCTCATGAACATGGAATCCCTAGTAATCGCGTGTCATCAGCGCGCGGTGAATACGTCCCTGCTCCTT	D_0__Archaea; D_1__Crenarchaeota; D_2__Bathyarchaeia; D_3__unidentified archaeon; D_4__unidentified archaeon; D_5__unidentified archaeon; D_6__unidentified archaeon	Bathyarchaeia_Feature109	k_Archaea	p_Crenarchaeota	c_Bathyarchaeia	c_Bathyarchaeia	c_Bathyarchaeia	c_Bathyarchaeia	c_Bathyarchaeia	0	0	0.0426788	0.00711313	0	0.22762
0.814454	c1ff348849264163a1906104b00a2e25	Feature15149	GGGCCCGCACAAGCGGTGGAGCATGTGGTTTAATTCGATGGTACGCGAGGAACCTTACCTGGGTTTGACATACAGCGTAATAGGGCAGAGATGCTCTAGCGTAGCAATACGGCGCTGTACAGGTGCTGCATGGCTGTCGTCAGCTCGTGCCGTGAGGTGTTGGGTTAAGTCCCGCAACGAGCGCAACCCCTACTGCCAGTTACTAACAGGTGAAGCTGAGGACTCTGGCGGAACTGCCGGTGACAAACCGGAGGAAGGTGGGGATGACGTCAAGTCATCATGGCCCTTATGTCCAGGGCTACACACGTGCTACAATGGGTGAGACAGAGTGAAGCGAAGCCGCGAGGTGGAGCAAATCGCAGAAAATCATCCGTAGTTCGGATTGGAGTCTGAAACCCGACTCCATGAAGGTGGAATCGCTAGTAATCGCGCATCAGCATGGCGCGGTGAATACGTTCCCGGGCCTT	D_0__Bacteria; D_1__Spirochaetes; D_2__Spirochaetia; D_3__Spirochaetales; D_4__Spirochaetaceae; D_5__uncultured	Spirochaetaceae_Feature15149	k_Bacteria	p_Spirochaetes	c_Spirochaetia	o_Spirochaetales	f_Spirochaetaceae	f_Spirochaetaceae	f_Spirochaetaceae	0.00177828	0.0515702	0.257851	0.13515	0.0444571	0.225842
0.643739	e8f5f71dfd68406dbb1b378906c3e2c7	Feature9321	GGGCCCGCACAAGCAGTGGAGTATGTGGTTTAATTCGAAGCAACGCGAAGAACCTTACCAGGGCTTGACATCCCTTGACGACGGTAGAGATACCGTTTCCCTTCGGGGCAAGGAGACAGGTGGTGCATGGTTGTCGTCAGCTCGTGTCGTGAGATGTTGGGTTAAGTCCCGCAACGAGCGCAACCCCTACTGCCAGTTGCCAGCATTTAGTTGGGCACTCTGGCGGGACTGCCGTTGACAAAACGGAGGAAGGTGGGGATGATGTCAAATCATCATGCCCCTTATGTCCTGGGCTACACACGTACTACAATGGCCGCAACAGAGGGCTGCGACGCCGCGAGGCGAAGCGAATCCCAAAAAGCGGTCTCAGTTCGAATTGCAGGCTGAAACCCGCCTGCATGAAGTCGGAATTGCTAGTAATGGCAGGTCAGCATACTGCCGTGAATACGTTCCCGGGCCTT	D_0__Bacteria; D_1__Firmicutes; D_2__Clostridia; D_3__Clostridiales; D_4__Ruminococcaceae; D_5__uncultured; D_6__uncultured microorganism	Ruminococcaceae_Feature9321	k_Bacteria	p_Firmicutes	c_Clostridia	o_Clostridiales	f_Ruminococcaceae	f_Ruminococcaceae	f_Ruminococcaceae	0.120923	0.0675748	0.00711313	0.0160046	0.273856	0.216951
8.34015	e948d165577976a54da57d626f75c7be	Feature379	GGGAGCACTACAACGGGTGGAGCCTGCGGTTTAATTGGACTCAACGCCGGAAAACTCACCGGGGGCGACAGCAATATGTAGGTCAAGCTAAAGACTTTACCAGAATCGCTGAGAGGAGGTGCATGGCCGTCGTCAGTTCGTACTGTGAAGCATCCTGTTAAGTCAGGCAACGAGCGAGACCCGTGCCCACTGTTGCCAGCATGTCCTTCGGGATGATGGGTACTCTGTGGGGACCGCCGATGCTAAATCGGAGGAAGGTGCGGGCTACGGTAGGTCAGTATGCCCCGAATCTCCCGGGCTACACGCGGGCTACAATGACTGGGACAATGGGCTCCTACCCCGAAAGGGGATGGTAATCTCATAAACCCAGCCGTAGTTCGGATCGAGGGCTGTAACCCGCCCTCGTGAAGCTGGAATCCGTAGTAATCGCGTTTCAACATAGCGCGGTGAATACGTCCCTGCTCCTT	D_0__Archaea; D_1__Euryarchaeota; D_2__Methanomicrobia; D_3__Methanosarcinales; D_4__Methanosarcinaceae; D_5__Methanomethylovorans	Methanomethylovorans_Feature379	k_Archaea	p_Euryarchaeota	c_Methanomicrobia	o_Methanosarcinales	f_Methanosarcinaceae	g_Methanomethylovorans	g_Methanomethylovorans	0.211616	0.947825	0.869581	0.750436	0.136928	0.215172
0.540598	82b8442a48efc1c619e1d4ee637980ea	Feature3271	GGGCCCGCACAAGCAGCGGAGCGTGTGGTTTAATTCGATGATACGCGAAGAACCTTACCTGGGTTGAACTACGAGGTAGTAGAGAAGTGAAAGCGGATCGACCCTTCGGGGAGCCTCGATAGGTGCTGCATGGCTGTCGTCAGCTCGTGTCGTGAGATGTTGGGTTAAGTCCCGCAACGAGCGCAACCCCTGTTGTTAGTTACAAGTGTCTAACGAGACTGCCGGTATTAAACCGGAGGAAGGTGGGGATGACGTCAAGTCAGCATGGTCTTTATGTCCAGGGCTACACACACGCTACAATGGTCGGTACAATAGGTTGCCACATTGCGAGATGGAGCTAATCCTGAAAGCCGGCCTCAGTTCGGATAGCAGTCTGCAACTCGACTGCTTGAAGATGGAGTTGCTAGTAACCGCGCGTCAGCATAGTGCGGTGAATGCGTTCCCGGGCCTT	D_0__Bacteria; D_1__Chloroflexi; D_2__Anaerolineae; D_3__Ardenticatenales; D_4__uncultured	Ardenticatenales_Feature3271	k_Bacteria	p_Chloroflexi	c_Anaerolineae	o_Ardenticatenales	o_Ardenticatenales	o_Ardenticatenales	o_Ardenticatenales	0	0	0	0	0.0337874	0.209837
0.291639	c81ae731dd21f40f288cd53b873508bd	Feature9306	GGACCCGCACAAGCAGTGGAGTATGTGGTTTAATTCGAGGCAACGCGAAGAACCTTACCAAGGCTTGACATCCCGCGACAAACGTGGAAACACGTCTTCCCCTTCGGGGGCGCGGAGACAGGTGGTGCATGGTTGTCGTCAGCTCGTGTCGTGAGATGTTGGGTTAAGTCCCGCAACGAGCGCAACCCCTGCTGCCAGTTGCCATCATTAAGTTGGGCACTCTGGCGGGACTGCCGGTGACAAATCGGAGGAAGGTGGGGATGACGTCAAATCATCATGCCCCTTATGTCTTGGGCTACACACGTACTACAATGGCCGTTACAGAAGGAAGCGAAGCCGCGAGGCGGAGCGAATCCCCAAAGGCGGCCCCAGTTCGGATTGCAGGCTGCAACTCGCCTGCATGAAGTCGGAATTGCTAGTAATTGCAGGTCAGCATACTGCAGTGAATACGTTCCCGGGTCTT	D_0__Bacteria; D_1__Firmicutes; D_2__Clostridia; D_3__Clostridiales; D_4__Ruminococcaceae; D_5__uncultured	Ruminococcaceae_Feature9306	k_Bacteria	p_Firmicutes	c_Clostridia	o_Clostridiales	f_Ruminococcaceae	f_Ruminococcaceae	f_Ruminococcaceae	0	0.0533485	0	0	0.213394	0.208059
0.355657	e7fbe224a1ad7eb819570259b505cba2	Feature8445	GGGCCCGCACAAGCGGTGGATTATGTGGTTTAATTCGAAGCAACGCGAAGAACCTTACCAGGGCTTGACATCCTACTAATGAAGCAGAGATGCATTAAGTGCCCTTCGGGGAAAGTAGAGACAGGTGGTGCATGGTTGTCGTCAGCTCGTGTCGTGAGATGTTGGGTTAAGTCCCGCAACGAGCGCAACCCCTATTGCTAGTTGCTACGCAAGAGCACTCTAGCGAGACTGCCGTTGACAAAACGGAGGAAGGCGGGGACGACGTCAAATCATCATGCCCTTTATGTCCTGGGCTACACACGTAATACAATGGCGGTCAACAGAGGGAGGCAAACCCGCGAGGGGGAGCAAATCCCTAAAAGCCGTCTCAGTTCGGATCGCAGGCTGCAACTCGCCTGCGTGAAGTCGGAATCGCTAGTAATCGCGGATCAGCATGCCGCGGTGAATACGTTCCCGGGCCTT	D_0__Bacteria; D_1__Firmicutes; D_2__Clostridia; D_3__Clostridiales; D_4__Ruminococcaceae	Ruminococcaceae_Feature8445	k_Bacteria	p_Firmicutes	c_Clostridia	o_Clostridiales	f_Ruminococcaceae	f_Ruminococcaceae	f_Ruminococcaceae	0	0	0	0	0.0569051	0.208059
0.200946	d70c10d856854606f4c38ceabd1cb07e	Feature12926	GGGCCCGCACAAGCGGTGGAGCATGTGGTTTAATTCGACGCAACGCGAAAAACCTTACCTGGGCTTGACATGCCGAGAACCCGATGGAAACATTGGGGTGCCCCGTAAGGGGAACTTGGACACAGGTGCTGCATGGCTGTCGTCAGCTCGTGCCGTGAGGTGTTGGGTTAAGTCCCGCAACGAGCGCAACCCTCATCCTTAGTTGCCATCATTAAGTTGGGCACCCTAAGGAAACTGCCGTAGTTAATGCGGAGGAAGGTGGGGATGACGTCAAGTCCTCATGGCCCTTATACCCAGGGCTACACACGTGCTACAATGGACGGTACAAAGGGTCGCGAACCTGCGAGGGGGAGCTAATCCCACAAAACCGTTCTTAGTTCGGATTGGAGTCTGCAACCCGACTCCATGAAGCTGGAATCGCTAGTAATCGCGGATCAGCATGCCGCGGTGAATACGTTCCCGGGCCTT	D_0__Bacteria; D_1__Proteobacteria; D_2__Deltaproteobacteria; D_3__Deltaproteobacteria Incertae Sedis; D_4__Syntrophorhabdaceae; D_5__Syntrophorhabdus	Syntrophorhabdus_Feature12926	k_Bacteria	p_Proteobacteria	c_Deltaproteobacteria	o_Deltaproteobacteria Incertae Sedis	f_Syntrophorhabdaceae	g_Syntrophorhabdus	g_Syntrophorhabdus	0	0	0	0	0	0.200946
1.09009	76e7f2a2bddf52ddd27592a5b61b1349	Feature14216	GGACCCGCACAAGCGGTGGATGATGTGGATTAATTCGATGCAACGCGAAAAACCTTACCTACCCTTGACATGTCAGGAACCCTGGAGAGATCTGGGGGTGCCCGAAAGGGAGCCTGAACACAGGTGCTGCATGGCTGTCGTCAGCTCGTGTCGTGAGATGTTGGGTTAAGTCCCGCAACGAGCGCAACCCTTGTCGTTAATTGCCATCATTAAGTTGGGCACTTTAATGAGACTGCCGGTGACAAACCGGAGGAAGGTGGGGATGACGTCAAGTCCTCATGGCCCTTATGGGTAGGGCTTCACACGTCATACAATGGTCGGTTCAGAGGGTTGCCAACCCGCGAGGGGGAGCCAATCTCAGAAAGCCGATCGTAGTCCGGATTGCAGTCTGCAACTCGACTGCATGAAGTCGGAATCGCTAGTAATCGCGGATCAGCATGCCGCGGTGAATACGTTCCCGGGTCTT	D_0__Bacteria; D_1__Proteobacteria; D_2__Gammaproteobacteria; D_3__Betaproteobacteriales; D_4__Rhodocyclaceae; D_5__Propionivibrio	Propionivibrio_Feature14216	k_Bacteria	p_Proteobacteria	c_Gammaproteobacteria	o_Betaproteobacteriales	f_Rhodocyclaceae	g_Propionivibrio	g_Propionivibrio	0.455241	0.104919	0	0	0.106697	0.199168
0.321869	bf134ab86a910e830f9c59692a592424	Feature8201	GGGCCCGCACAAGCAGTGGATTATGTGGTTTAATTCGAAGCAACGCGAAGAACCTTACCAGGTCTTGACATCTCCTGCATAGCCTGGAGACAGGCGAAACCCTTCGGGGCAGGAAGACAGGTGGTGCATGGTTGTCGTCAGCTCGTGTCGTGAGATGTTGGGTTAAGTCCCGCAACGAGCGCAACCCTTACGGTTAGTTGCTACGCAAGAGCACTCTAGCCGGACTGCCGTTGACAAAACGGAGGAAGGTGGGGATGACGTCAAATCATCATGCCCCTTATGACCTGGGCTACACACGTAATACAATGGCGGCCAACAAAGGGCAGCAAGCGTGCGAACGCAAGCGAAACCCAAAAAGCCGTCCCAGTTCGGATTGCAGGCTGCAACTCGCCTGCATGAAGTTGGAATTGCTAGTAATCGCGGATCAGCATGCCGCGGTGAATACGTTCCCGGGCCTT	D_0__Bacteria; D_1__Firmicutes; D_2__Clostridia; D_3__Clostridiales; D_4__Ruminococcaceae	Ruminococcaceae_Feature8201	k_Bacteria	p_Firmicutes	c_Clostridia	o_Clostridiales	f_Ruminococcaceae	f_Ruminococcaceae	f_Ruminococcaceae	0	0	0	0	0	0.199168
0.437458	046fb9b7f6023a2cb65f7d44fd18e973	Feature9838	#N/A	D_0__Bacteria; D_1__Kiritimatiellaeota; D_2__Kiritimatiellae; D_3__WCHB1-41	WCHB1-41_Feature9838	k_Bacteria	p_Kiritimatiellaeota	c_Kiritimatiellae	o_WCHB1-41	o_WCHB1-41	o_WCHB1-41	o_WCHB1-41	0	0.00355657	0	0	0.382331	0.195611
0.291639	abd415fc8ad215fa744e20550cc4c765	Feature15442	GAACCCGCACAAGCGGTGGAGTATGTTGCTTAATTCGAAGATACACGAAGAACCTTACCAGGTTTTGACATACCATTGACAGGGTTAGAGATAATCCGTTCTTTCGGGACAATGGATACAGGTGGTGCATGGTTGTCGTCAGCTCGTGCCGTGAGGTGTTGGGTTAAGTCCCGCAACGAGCGCAACCCCTATTGCTAGTTACTAACAAGAGAGATGAGGACTCTAGTGAGACTGCCAGCGACAAGCTGGAGGAAGGTGGGGATGACGTCAAATCATCATGCCCTTTATGACCTGGGCTGCAAACGTACTACAATGGCCACTACAAAGAGAAGCGAAGGGGCGACCTGGAGCGAACCTCATAAAAGTGGTCTCAGTTCGGATTGAAGTCTGCAACTCGACTTCATGAAGGCGGAATCGCTAGTAATCGCGAGTCAGCAGATCGCGGTGAATACGTTCCCGGGTTTT	D_0__Bacteria; D_1__Tenericutes; D_2__Mollicutes; D_3__Izimaplasmatales; D_4__Izimaplasmataceae	Izimaplasmataceae_Feature15442	k_Bacteria	p_Tenericutes	c_Mollicutes	o_Izimaplasmatales	f_Izimaplasmataceae	f_Izimaplasmataceae	f_Izimaplasmataceae	0	0	0	0	0.0177828	0.195611
0.577942	28582817e07ccd5a58565d70a774d2e4	Feature475	GGAGACATACAACGAGTGACGCGTGCGGTTTAATTAGATTCTACACCGTGAACCTCACCAGGAGCGACAGCAGGATGAAGGTCAGTCTGAAGGGCTTACCTGACACGCTGAGCGGAGATGCATGGCCAACGTCAGCCTGTGTTGTGAAATGACCTGTTAAATCAGGTAACAGGCGAGACCCGTGTCAATAATTACTACAGAAATGGGTACATTATTGAGACTGCCTTGGTAACAAGGAGGAAGGTGCGGGCTACGTTAGGTGAGTACGTCCCTAATCCCCTGGGCTACACGCGCGCGGCAATGGTATGTTCAATGAGATGCAACTCCGAAAGGAGAAGCTAATCCCCTAAAACTTATCTCAGTTCAGATCGAGGGTTGCAACCCACCCTCGTGACGCTGGAATTCGTAGTAATCGGATTTTAGCATAGTCCGGTGAATATGTCCCTGTCTCTT	D_0__Archaea; D_1__Nanoarchaeaeota; D_2__Woesearchaeia; D_3__uncultured bacterium; D_4__uncultured bacterium; D_5__uncultured bacterium; D_6__uncultured bacterium	Woesearchaeia_Feature475	k_Archaea	p_Nanoarchaeaeota	c_Woesearchaeia	c_Woesearchaeia	c_Woesearchaeia	c_Woesearchaeia	c_Woesearchaeia	0	0	0	0	0.220507	0.192055
0.94249	c5f1ecbaa8fcd68a32692fb287512a1b	Feature10851	GGGCTCACACAAGCGGTGGAGCATGTGGATTAATTCGAAGCAACGCGCAGAACCTTACCTGGGTTTGACATGCTTGGATGCCCGCCTGGAAACAGGTTGGGCTGCCTTCGGGTGAAACTTGCACAGGTGCTGCATGGCTGTCGTCAGCTCGTGTCGTGAGATGTCGGGTTAAGTCCTCTAACGAGCGAAACCCTTGCCGTTAGTTACCAGCGGGTCATGCCGGGAACTCTAACGGGACTGCCGGTGTTAAACCGGAGGAAGGTGGGGATGACGTCAAGTCATCATGGCCTTTATGCCCAGGGCCTCACACGTGCTACAATGGTCGGAACAGAGCGACGCAAGACCGCGAGGTGGAGCAAATCGCAAAAATCCGGCCCCAGTTCGGATTGCAGGCTGGCAACTCGCCTGCATGAAGGTGGAATCGCTAGTAATCGCGAATCAGCGATGTCGCGGTGAATGTGTTCCTGAGCCTT	D_0__Bacteria; D_1__Planctomycetes; D_2__Phycisphaerae; D_3__MSBL9; D_4__SG8-4; D_5__Phycisphaerales bacterium Planc_01; D_6__Phycisphaerales bacterium Planc_01	Phycisphaerales_bacterium_Planc_01_Feature10851	k_Bacteria	p_Planctomycetes	c_Phycisphaerae	o_MSBL9	f_SG8-4	g_Phycisphaerales bacterium Planc_01	s_Phycisphaerales bacterium Planc_01	0	0	0	0	0.0320091	0.188498
0.325426	31be3d80b4434f4f2ca01bffd5d742c0	Feature7354	GGGCCCGCACAAGCGGTGGAGTATGTGGTTTAATTCGAAGCAACGCGAAGAACCTTACCAGGGCTTGACATCCTACTAACGAAGCAGAGATGCATAAGGTGCCCTTCGGGGAAAGTAGAGACAGGTGGTGCATGGTTGTCGTCAGCTCGTGTCGTGAGATGTTGGGTTAAGTCCCGCAACGAGCGCAACCCTTATTGTTAGTTGCTACGCAAGAGCACTCTAGCGAGACTGCCGTTGACAAAACGGAGGAAGGTGGGGACGACGTCAAATCATCATGCCCCTTATGTCCTGGGCCACACACGTACTACAATGGCGGTTAACAGAGGGAAGCAAGACCGCGAGGTGGAGCAAATCCCTAAAAACCGTCCCAGTTCGGATTGCAGGCTGAAACTCGCCTGTATGAAGTTGGAATCGCTAGTAATCGCGGATCAGCATGCCGCGGTGAATACGTTCCCGGGCCTT	D_0__Bacteria; D_1__Firmicutes; D_2__Clostridia; D_3__Clostridiales; D_4__Ruminococcaceae	Ruminococcaceae_Feature7354	k_Bacteria	p_Firmicutes	c_Clostridia	o_Clostridiales	f_Ruminococcaceae	f_Ruminococcaceae	f_Ruminococcaceae	0	0.00711313	0	0	0.16538	0.184941
0.426788	45ed43c53c5dff7be58dbe033fdb6e96	Feature2871	GGGCCCGCACAAGCAGTGGAGCATGTGGTTTAATTCGATGCAACGCGAAGAACCTTACCTAGGCTTGAAATGCAAATGACAAGGTATGAAAGTACCTCTCCAGCAATGGCATTTGTACAGGTGCTGCATGGCTGTCGTCAGCTCGTGCCGTGAGGTGTTGGGTTAAGTCCCGCAACGAGCGCAACCCCTACCATTAGTTGCCACCAGGTAATGCTGAGCACTCTAATGGGACTGCCTACGCAAGTAGTGAGGAAGGTGGGGATGACGTCAAGTCCGCATGGCCCTTACGCCTAGGGCTACACACGTGCTACAATGGGTGCTACAGAGGGCTGCGATACCGCAAGGTGGAGCCAACCCCACAAAAGCATCCCCAGTTCGGATTGGAGTCTGCAACTCGACTCCATGAAGTTGGAATTGCTAGTAATCGCGCATCAGCATGGCGCGGTGAATACGTTCCCGGGCCTT	D_0__Bacteria; D_1__Bacteroidetes; D_2__Ignavibacteria; D_3__Ignavibacteriales; D_4__Ignavibacteriaceae; D_5__Ignavibacterium; D_6__uncultured bacterium	Ignavibacterium_Feature2871	k_Bacteria	p_Bacteroidetes	c_Ignavibacteria	o_Ignavibacteriales	f_Ignavibacteriaceae	g_Ignavibacterium	g_Ignavibacterium	0	0	0	0	0.0711313	0.181385
0.272077	8bdb0d091fb7b4fbbf9d2e7dea9a4818	Feature286	GGGAGCACCACAACAGGTGGAGCCTGCGGTTTAATCGGACTCAACGCCGGGAAACTCACCAGTTAAGACAGCTGAATGATAGTCGGGCTGAAGACTCTACTTGACTAGCTGAGAGGAGGTGCATGGCCGTCGTCAGTTCGTACTGTGAAGCATCCTGTTAAGTCAGGCAACGAGCGAGACCCACGCCAACAGTTGCCAGCTCGTCCTCCGGGATGGAGGGGACACTGTTGGGACCGCCTCTGCTAAAGAGGAGGAAGGAATGGGCAACGGTAGGTCAGCATGCCCCGAATTAATTGGGCTACACGCGGGCTACAATGGGTGGGACAATGGGTATCGACACCGAAAGGTGAAGGCAATCTCCTAAACCCATCCGTAGTTCGGATTGTGGGCTGCAACTCGCCCACATGAAGCTGGAATCTGTAGTAATCGTGTTTCAAAATAGCACGGTGAATATGTCCCTGCTCCTT	D_0__Archaea; D_1__Euryarchaeota; D_2__Methanomicrobia; D_3__Methanomicrobiales; D_4__Methanoregulaceae; D_5__Methanoregula; D_6__uncultured archaeon	Methanoregula_Feature286	k_Archaea	p_Euryarchaeota	c_Methanomicrobia	o_Methanomicrobiales	f_Methanoregulaceae	g_Methanoregula	g_Methanoregula	0	0	0	0	0.163602	0.181385
0.280969	ed29faf456033e0e326323f81979ecbb	Feature4050	GGGCCCGCACAAGCGGTGGAGCATGTGGTTTAATTCGAAGCAACGCGAAGAACCTTACCCGGGCTTGACATCCATGGGATCTTTCAGAGATGAGGGAGTGCCGGCTTGCCGGAACCATGAGACAGGTGCTGCATGGCTGTCGTCAGCTCGTGTCGTGAGATGTTGGGTTAAGTCCCGCAACGAGCGCAACCCCTGCTTCCAGTTACCATCATTAAGTTGGGGACTCTGGAAGGACCGCTGCGGTAACAACGCAGAGGAAGATGGGGACGACGTCAAGTCATCATGGTCCTTATGTCCGGGGCTACACACGTGCTACAATGGTAGTTACAGAGGGAAGCGATACGGTAACGTGGAGCGAATCTCAGAAAAGCTACCTCAGTTCGGATTGAGGTCTGCAACTCGACCTCATGAAGCTGGAATCGCTAGTAATCGCGCAACATCATGGCGCGGTGAATACGTTCCCGGGCCTT	D_0__Bacteria; D_1__Cloacimonetes; D_2__Cloacimonadia; D_3__Cloacimonadales; D_4__Cloacimonadaceae; D_5__uncultured bacterium; D_6__uncultured bacterium	Cloacimonadaceae_Feature4050	k_Bacteria	p_Cloacimonetes	c_Cloacimonadia	o_Cloacimonadales	f_Cloacimonadaceae	f_Cloacimonadaceae	f_Cloacimonadaceae	0	0	0	0	0.0160046	0.179607
0.821567	c4b7b96bad5cffb8908a7080dca87bcc	Feature5740	GGACCCGCACAAGCAGCGGAGCATGTGGTTTAATTCGAAGCAACGCGAAAAACCTTACCAAGACTTGACATCGTATGATCATCATAGAAATATGGTTTCTCTTCGGAGCATATAGACAGATGGTGCATGGTTGTCGTCAGCTCGTGTCGTGAGATGTTGGGTTAAGTCCCAAAACGAGCGCAACCCTTATCGGTAGTTGCCAATATTTAGTTAGGAACTCTGCCGAGACCGCCGCTGTAAGGTGGAGGAAGGAAGGGATGACGTCAAATCATCATGCCTCTTACGTCTTGGGCTACACACGTGCTACAATGGCCATTACAAAGAGCAGCAACATGGTAACATCGAGCAAATCTCACAAAAATGGCCTCAGTTCAGATTGTGGGCTGCAACCCGCCCACATGAAGTAGGAGTTGCTAGTAATCCCGAATCAGCATGTCGGGGTGAATGCGTTCCCGGGTCTT	D_0__Bacteria; D_1__Firmicutes; D_2__Clostridia; D_3__Clostridiales; D_4__Clostridiales vadinBB60 group; D_5__Firmicutes bacterium ADurb.Bin080; D_6__Firmicutes bacterium ADurb.Bin080	Firmicutes_bacterium_ADurb.Bin080_Feature5740	k_Bacteria	p_Firmicutes	c_Clostridia	o_Clostridiales	f_Clostridiales vadinBB60 group	g_Firmicutes bacterium ADurb.Bin080	s_Firmicutes bacterium ADurb.Bin080	0.00533485	0.00177828	0	0	0.0640182	0.172494
2.49493	4bea6a593cfafba30c5aacea224aa66d	Feature28	GGGAGCACCACAAGGGGTGAAGCTTGCGGTTTAATTGGAGTCAACGCCGGAAATCTCACCGGGAGCGACAGCAGAGTGAAGGCCAGATTAAAGGTCTTGCTAGACGAGCTGAGAGGAGGTGCATGGCCGTCGCCAGTTCGTGCCGTGAGGTGTCCTGTTAAGTCAGGCAACGATCGAGACCCGCGTCCTCTGTTGCTACCAGTTTTGCGCTGGGCACACTGAGGAGACCGCCACTGATAAAGTGGAGGAGGGAGCGGGCCACGGCAGGTCAGTATGCCCCGAATCTCCCGGGCCACACGCGAGCTGCAATGGCAGGTACAATGGGTTCCAACCTCGAAAGGGGGAGGCAATCTCGAAAACCTGCCGTAGTTGGGATCGAGGGCTGTAACTCGCCCTCGTGAACATGGAATCCCTAGTAATCGCGTGTCATCAGCGCGCGGTGAATACGTCCCTGCTCCTT	D_0__Archaea; D_1__Crenarchaeota; D_2__Bathyarchaeia	Bathyarchaeia_Feature28	k_Archaea	p_Crenarchaeota	c_Bathyarchaeia	c_Bathyarchaeia	c_Bathyarchaeia	c_Bathyarchaeia	c_Bathyarchaeia	0.851798	0.510367	1.5311	1.27859	0.0302308	0.170715
1.68581	e2e188ccd8d8079a8090de4b470459ad	Feature181	GGGAGCACCACAACGCGTGGAGCCTGCGGTTTAATTGGATTCAACGCCGGACATCTCACCAGGGGCGACAGCAGAATGATAGCCAGGTTGATGACCTTGCTTGACAAGCTGAGAGGAGGTGCATGGCCGCCGTCAGCTCGTACCGTGAGGCGTCCTGTTAAGTCAGGCAACGAGCGAGACCCACGCCCTTAGTTACCAGCGGATCCTCCGGGATGCCGGGCACACTAAGGGGACCGCCAGTGATAAACTGGAGGAAGGAGTGGACGACGGTAGGTCCGTATGCCCCGAATCCCCTGGGCTACACGCGGGCTACAATGGCTAGGACAATGGGTTCCGACACCGAAAGGTGAAGGTAATCTCCTAAACCTAGTCTTAGTTCGGATTGAGGGCTGTAACTCGCCCTCATGAAGCTGGAATGCGTAGTAATCGCGTGTCATAACCGCGCGGTGAATACGTCCCTGCTCCTT	D_0__Archaea; D_1__Euryarchaeota; D_2__Methanobacteria; D_3__Methanobacteriales; D_4__Methanobacteriaceae; D_5__Methanobacterium	Methanobacterium_Feature181	k_Archaea	p_Euryarchaeota	c_Methanobacteria	o_Methanobacteriales	f_Methanobacteriaceae	g_Methanobacterium	g_Methanobacterium	0	0.0409005	0.304086	1.68581	0	0.168937
0.168937	751d95af6fb1f21a992827a3c4d4cb11	Feature10712	GGGCTCACACAAGCGGTGGAGCATGTGGATTAATTCGAAGCAACGCGCAGAACCTTACCCAGGTTTGACATGCTTGGATGCCCATCTGGAAACAGAGTAGGCTGCCCTTCGGGGTGAAACTTGCACAGGTGCTGCATGGCTGTCGTCAGCTCGTGTCGTGAGATGTCGGGTTAAGTCCTTTAACGAGCGAAACCCTTACCGTTAGTTGCCAGCGCGTCATGGCGGGGACTCTAGCGGGACTGCCGGTGTTAAACCGGAGGAAGGTGGGGATGACGTCAAGTCCTCATGGCCTTTATGCCTGGGGCTTCACACGTGCTACAATGGTCGTTACAGAGCGACGCGAGACCGCAAGGTGGAGCAAATCGCAAAAAAACGGCCCCAGTTCAGATTGCAGGCTGGCAACTCGCCTGCATGAAGGTGGAATCGCTAGTAATCGCGTATCAGCGATGACGCGGTGAATGTGTTCCTGAGCCTT	D_0__Bacteria; D_1__Planctomycetes; D_2__Phycisphaerae; D_3__MSBL9	MSBL9_Feature10712	k_Bacteria	p_Planctomycetes	c_Phycisphaerae	o_MSBL9	o_MSBL9	o_MSBL9	o_MSBL9	0	0	0	0	0	0.168937
1.51332	ddf03f7d0945ec43cb6e226e7dff554e	Feature2566	GGGCCCGCACAAGCGGAGGAACATGTGGTTTAATTCGATGATACGCGAGGAACCTTACCCGGGCTCGAACGGTGCAGGAATATGGTAGAGATATCATAGCTAGCAATAGTCTGTATCGAGGTGCTGCATGGTTGTCGTCAGCTCGTGCCGTGAGGTGTCGGCTTAAGTGCCATAACGAGCGCAACCCTTGTCATTAGTTACCATCAGGTCAAGCTGGGGACTCTAATGAGACTGCCACCGTAAGGTGAGAGGAAGGGGGGGATGACGTCAAATCAGCACGGCCCTTATGTCCGGGGCGACACACGTGTTACAATGGGGGGTACAGAGGGCAGCCATCCGGCGACGGAGCGCCAATCTCAAAAACCCTTCTCAGTTCGGATTGGAGTCTGCAACCCGACTCCATGAAGTTGGATTCGCTAGTAATCGCGCATCAGCCATGGCGCGGTGAATACGTTCCCGGGCCTT	D_0__Bacteria; D_1__Bacteroidetes; D_2__Bacteroidia; D_3__Bacteroidales; D_4__Rikenellaceae; D_5__DMER64; D_6__Rikenellaceae bacterium DTU002	DMER64_Feature2566	k_Bacteria	p_Bacteroidetes	c_Bacteroidia	o_Bacteroidales	f_Rikenellaceae	g_DMER64	s_Rikenellaceae bacterium DTU002	0	0	0	0	1.25369	0.167159
0.588612	849257c699d58abfe31d7c66dec06765	Feature7853	GGGCCCGCACAAGCAGTGGATTATGTGGTTTAATTCGAAGCAACGCGAAGAACCTTACCAGGGCTTGACATCCAACTAACGAAGCAGAGATGCATTAGGTGCCCTTCGGGGAAAGTTGAGACAGGTGGTGCATGGTTGTCGTCAGCTCGTGTCGTGAGATGTTGGGTTAAGTCCCGCAACGAGCGCAACCCCTATTGTTAGTTGCTACGCAAGAGCACTCTAGCGAGACTGCCGTTGACAAAACGGAGGAAGGTGGGGACGACGTCAAATCATCATGCCCCTTATGTCCTGGGCTACACACGTAATACAATGGCGTTTAACAACGGGATGCAATACCGCGAGGTGGAGCAAATCCCAAAAAGGCGTCTCAGTTCGGATCGCAGGCTGCAACCCGCCTGCGTGAAGTCGGAATTGCTAGTAATCGCGGATCAGCATGCCGCGGTGAATACGTTCCCGGGCCTT	D_0__Bacteria; D_1__Firmicutes; D_2__Clostridia; D_3__Clostridiales; D_4__Ruminococcaceae	Ruminococcaceae_Feature7853	k_Bacteria	p_Firmicutes	c_Clostridia	o_Clostridiales	f_Ruminococcaceae	f_Ruminococcaceae	f_Ruminococcaceae	0	0	0	0	0.321869	0.167159
0.426788	5d6a6b6843e70893c6840e0139e85f00	Feature8976	GGGCCCGCACAAGCAGTGGAGTATGTGGTTTAATTCGAAGCAACGCGAAGAACCTTACCAGGTCTTGACATCCCGATGACCGCTGTGGAGACACAGCTTCTCTTCGGAGCATTGGAGACAGGTGGTGCATGGTTGTCGTCAGCTCGTGTCGTGAGATGTTGGGTTAAGTCCCGCAACGAGCGCAACCCCTGTTGTCAGTTGCCATCATTCAGTTGGGCACTCTGGCGAGACTGCCGGTGACAAATCGGAGGAAGGTGGGGACGACGTCAAATCATCATGCCCCTTATGACCTGGGCTACACACGTACTACAATGGCGATTACAATGGGATGCAATATCGCGAGATGGAGCCAATCCACAAAAATCGCCCCAGTTCAGATTGCAGGCTGCAACTCGCCTGCATGAAGTCGGAATTGCTAGTAATGGCAGGTCAGCATACTGCCGTGAATACGTTCCCGGGCCTT	D_0__Bacteria; D_1__Firmicutes; D_2__Clostridia; D_3__Clostridiales; D_4__Ruminococcaceae; D_5__Ruminiclostridium; D_6__uncultured Firmicutes bacterium	Ruminiclostridium_Feature8976	k_Bacteria	p_Firmicutes	c_Clostridia	o_Clostridiales	f_Ruminococcaceae	g_Ruminiclostridium	g_Ruminiclostridium	0	0.00533485	0	0	0.257851	0.161824
0.522815	aef3aa265eea1d02037257ae1cdf93ab	Feature4048	GGGCCCGCACAAGCGGTGGAGCATGTGGTTTAATTCGAAGCAACGCGAAGAACCTTACCCGGTCTTGACATCCGAAGGATCCTTCAGAGATGAGGGAGTGCCGGCTTGCCGGAACTTCGAGACAGGTGCTGCATGGCTGTCGTCAGCTCGTGTCGTGAGATGTTGGGTTAAGTCCCGCAACGAGCGCAACCCCTGCTTCCAGTTACCATCATTAAGTTGGGGACTCTGGAAGGACCGCTGCGGTAACAACGCAGAGGAAGGTGGGGACGATGTCAAGTCATCATGGTCCTTATGACCGGGGCTACACACGTGCTACAATGGTAGTTACAGAGGGGAGCGAAGGGGCAACCTGGAGCGAATCTCAGAAAAGCTGCCTCAGTTCGGATTGAGGTCTGCAACTCGACCTCATGAAGCTGGAATCGCTAGTAATCGCGCAACATCATGGCGCGGTGAATACGTTCCCGGGCCTT	D_0__Bacteria; D_1__Cloacimonetes; D_2__Cloacimonadia; D_3__Cloacimonadales; D_4__Cloacimonadaceae; D_5__uncultured bacterium; D_6__uncultured bacterium	Cloacimonadaceae_Feature4048	k_Bacteria	p_Cloacimonetes	c_Cloacimonadia	o_Cloacimonadales	f_Cloacimonadaceae	f_Cloacimonadaceae	f_Cloacimonadaceae	0	0	0	0	0.0764662	0.160046
0.190276	b137f70e9d0985642bc9d4a78a3f260b	Feature3628	GGGCCCGCACAAGCAGCGGAGCGTGTGGTTTAATTCGATGCAAAACGAAGAACCTTACCAAGGTTTGACATGTTAGAAGTAGTGAAACGAAAGTGGAACGAACTGTTAAGTCAGTAACTATCACAGGTGCTGCATGGCTGTCGTCAGCTCGTGCCGTGAGGTGTTTGGTTAAGTCCTGCAACGAGCGCAACCCCTGTTGCCAGTTGTTTTCTCTGGCGAGACTGCCTCGCACAACGGGGAGGAAGGTGGGGATGACGTCAAGTCAGCACGGCCCTTATACCTTGGGCTACACACACGCTACAATGGGTGGTACAGTTGGTTGCAATAGAGCGATCTGGAGCTAATCCATAAAGCCATCCTCAGTTCAGATTGCAGGCTGAAATTCGCCTGCATGAAGGTGGAGTTGCTAGTAACCGCAGGTCAGCATACTGCGGTGAATACGTTCTCGGGCCTT	D_0__Bacteria; D_1__Chloroflexi; D_2__Dehalococcoidia; D_3__661239; D_4__uncultured bacterium; D_5__uncultured bacterium; D_6__uncultured bacterium	661239_Feature3628	k_Bacteria	p_Chloroflexi	c_Dehalococcoidia	o_661239	o_661239	o_661239	o_661239	0	0	0	0	0.0355657	0.156489
0.179607	80c328824cf2e061c4ca5d249c8a7271	Feature12464	GGACCCGCACAAGCGGTGGAGCATGTGGTTTAATTCGAAGCAACGCGAAGAACCTTACCAGCCCTTGACATCCCGATTCTGGAGGAGAGAGATTTCCTCTGTCGGTTCGGCCGGATCGGTGACAGATGCTGCACGGCTGTCGTCAGCTCGTGTCGTGAGATGTTGGGTTAAGTCCCGCAACGAGCGCAACCCCTATCTTCAGTTGCCATCAGGTATGGCTGGGCACTCTGAAGGAACTGCCGGTGACAAGCCGGAGGAAGGTGGGGATGACGTCAAGTCATCATGGCTCTTACGGGCTGGGCTACACACGTGCTACAATGGTTGCCACAGAGGGCAGCGAGGCTGTGAGGCTGAGCTAATCTTTTAAAAGCAATCTCAGTTCGGATTGCACTCTGCAACTCGAGTGCATGAAGTCGGAATCGCTAGTAATCGCAGATCAGCACGCTGCGGTGAATACGTTCCCGGGTCTT	D_0__Bacteria; D_1__Proteobacteria; D_2__Alphaproteobacteria; D_3__Rhodospirillales; D_4__uncultured; D_5__uncultured bacterium; D_6__uncultured bacterium	Rhodospirillales_Feature12464	k_Bacteria	p_Proteobacteria	c_Alphaproteobacteria	o_Rhodospirillales	o_Rhodospirillales	o_Rhodospirillales	o_Rhodospirillales	0	0	0	0	0	0.151154
0.174272	976f61c15db7580169e0d202a9f48e84	Feature15426	GAACCCGCACAAGCGGTGGAGTATGTTGTTTAATTCGAAGATACACGAAGAACCTTACCAGGTCTTGACATACCATTGACAGGTGTAGAGATACACTCTCCTTCGGGCAATGGATACAGGTGGTGCATGGTTGTCGTCAGCTCGTGCCGTGAGGTGTTGGGTTAAGTCCCGCAACGAGCGCAACCCTCATTGTTAGTTACTACCATTTAGTTGAGGACTCTAATGAGACTGCCAACGACAAGTTGGAGGAAGGTGGGGATGACGTCAAATCATCATGCCCTTTATGACCTGGGCTACAAACGTACTACAATGGCCAATACAAAGAGAAGCGAAGCGGTGACGTGGAGCGAACCTCATAAAGTTGGTCTCAGTTCAGATTGAAGTCTGCAACTCGACTTCATGAAGGCGGAATCGCTAGTAATCGCGAGTCAGCAGATCGCGGTGAATACGTTCCCGGGTTTT	D_0__Bacteria; D_1__Tenericutes; D_2__Mollicutes; D_3__EUB33-2; D_4__uncultured bacterium; D_5__uncultured bacterium; D_6__uncultured bacterium	EUB33-2_Feature15426	k_Bacteria	p_Tenericutes	c_Mollicutes	o_EUB33-2	o_EUB33-2	o_EUB33-2	o_EUB33-2	0	0.0142263	0	0	0	0.147598
0.213394	c5c0ea43fadd1da95ea29c7f3130ab33	Feature8244	GGGCCCGCACAAGCAGTGGATTATGTGGTTTAATTCGAAGCAACGCGAAGAACCTTACCAGGGCTTGACATCCAACTAACGAAGCAGAGATGCATTAGGTGCCCTTCGGGGAAAGTTGAGACAGGTGGTGCATGGTTGTCGTCAGCTCGTGTCGTGAGATGTTGGGTTAAGTCCCGCAACGAGCGCAACCCCTATTGTTAGTTGCTACGCGAGAGCACTCTAGCGAGACTGCCGTTGACAAAACGGAGGAAGGTGGGGACGACGTCAAATCATCATGCCCCTTATGTCCTGGGCTACACACGTAATACAATGGCGTTAAACAGAGGGAAGCAAAGCCGCGAGGTGGAGCAAATCCCTAAAAGGCGTCTCAGTTCGGATTGCAGGCTGCAACTCGCCTGCATGAAGTCGGAATTGCTAGTAATCGCGGATCAGCATGCCGCGGTGAATACGTTCCCGGGCCTT	D_0__Bacteria; D_1__Firmicutes; D_2__Clostridia; D_3__Clostridiales; D_4__Ruminococcaceae	Ruminococcaceae_Feature8244	k_Bacteria	p_Firmicutes	c_Clostridia	o_Clostridiales	f_Ruminococcaceae	f_Ruminococcaceae	f_Ruminococcaceae	0	0	0	0	0	0.145819
1.29815	c7ea95f4b6096dba1cecf7890851f183	Feature2531	GGGCCCGCACAAGCGGAGGAACATGTGGTTTAATTCGATGATACGCGAGGAACCTTACCTGGGCTTAAATGTAGATTGCATGAGGTGGAAACACTTCTTCCCTTCGGGGCTATTTACAAGGTGCTGCATGGTTGTCGTCAGCTCGTGCCGTGAGGTGTCGGGTTAAGTCCCATAACGAGCGCAACCCTTACCGTTAGTTGCCATCGGGTCAAGCCGGGGACTCTAGCGGGACTGCCACCGTAAGGTGAGAGGAAGGTGGGGATGACGTCAAATCAGCACGGCCCTTATGTCCAGGGCTACACACGTGTTACAATGGCCGGTACAGAGGGCAGCTACCTGGTGACAGGATGCTAATCCCGAAAGCCGGTCCCAGTTCGGATTGGAGTCTGCAACCCGACTCCATGAAGTTGGATTCGCTAGTAATCGCGCATCAGCCATGGCGCGGTGAATACGTTCCCGGGCCTT	D_0__Bacteria; D_1__Bacteroidetes; D_2__Bacteroidia; D_3__Bacteroidales; D_4__Prolixibacteraceae; D_5__uncultured; D_6__uncultured Bacteroidetes bacterium	Prolixibacteraceae_Feature2531	k_Bacteria	p_Bacteroidetes	c_Bacteroidia	o_Bacteroidales	f_Prolixibacteraceae	f_Prolixibacteraceae	f_Prolixibacteraceae	0	0	0	0	0.266743	0.140484
0.284525	75bea6219db68647dba170824126f40c	Feature231	GGGAGCACCACAACAGGTGGAGCCTGCGGTTTAATTGGACTCAACGCCGGAAATCTCACCGGATAAGACAGCGGAATGATTGCCGGGCTGAAGACTCTGCATGACTAGCTGAGAGGAGGTGCATGGCCGTCGTCAGTTCGTACTGTGAAGCATCCTGTTAAGTCAGGCAACGAGCGAGACCCACGCCAACAGTTGCCAGCATGGCCTCCGGGCTGATGGGGACACTGTTGGGACCGCCTCTGCTAAAGAGGAGGAAGGAATGGGCAACGGTAGGTCAGCATGCCCCGAATTATCCGGGCTACACGCGGGCTACAATGGGCAGGACAATGGGTATCGACACCGAAAGGTGAAGGCAATCTCTTAAACCTGTCCGTAGTTCGGATTGTGGGCTGTAACTCGCCCACATGAAGCTGGAATCTGTAGTAATCGCGTTTCAAAATAACGCGGTGAATGTGTCCCTGCTCCTT	D_0__Archaea; D_1__Euryarchaeota; D_2__Methanomicrobia; D_3__Methanomicrobiales; D_4__Methanomicrobiaceae; D_5__Methanoculleus	Methanoculleus_Feature231	k_Archaea	p_Euryarchaeota	c_Methanomicrobia	o_Methanomicrobiales	f_Methanomicrobiaceae	g_Methanoculleus	g_Methanoculleus	0	0	0	0	0.168937	0.140484
0.140484	2af5978de9cbc8f898f2a7c6dfe05b86	Feature3762	GGGCCCGCACAAGCAGCGGAGCGTGTGGTTTAATTCGATGCAACACGAAAAACCTCACCAGGGTTTGACATGTCGGAAGTAGCGATTCGAAAGATGAACAAACTGTTAAGTCAGTAGCCGTCACAGGTGCTGCATGGCTGTCGTCAGCTCGTGCCGTGAGGTGTATGGTTAAGTCCTGCAACGAGCGCAACCCTCGTGGTTAGTTGTTTTCTCTAACTAGACCGCCCCGCAAAACGGGGAGGAAGGTGGGGATGACGTCAAGTCAGCATGGCCTTTATACCCTGGGCTACACACACGCTACAATGGGTGGTACAATGGGTAGCAACAACGTGAGTTGAAGCCAATCCCTTAAAACCATCCTCAGTCCAGATTGCAGGCTGAAACTCGCCTGCATGAAGTCGGAGTTGCTAGTAAACGCAAATCAGCATGTTGCGTTGAATACGTTCTCGGGCCTT	D_0__Bacteria; D_1__Chloroflexi; D_2__Dehalococcoidia; D_3__vadinBA26	vadinBA26_Feature3762	k_Bacteria	p_Chloroflexi	c_Dehalococcoidia	o_vadinBA26	o_vadinBA26	o_vadinBA26	o_vadinBA26	0	0.00889142	0	0.024896	0.012448	0.140484
0.218729	4d41f75b9d9de0cdec4cd89941ed3920	Feature15537	GGACCCGCACAAGCGGTGGAGCGTGTGGTTTAATTCGATGCTAAGCGAAGGACCTTACCAAGGTTTGACATGCTAATGGTAGTGAATTGAAAGAGGAACGACCACACTATGTGTGGAGTTAGCACAGGTGGTGCACGGCCGTCGTCAGCTCGTGTCGTGAGGTGTTGGGTTAAGTCCCGCAACGAGCGCAACCCCTGCTCTTAGTTACCAGCGGTAAGGCCGGGTACTCTAAGAGGACCGCCGCCGACGAGGCGGAGGAAGGGGGGGATGAAGTCAGGTATCGTGCCCCTTATATCTTGGGCGACACACGCGCTACAATGGGTTGGACAGAAGGGACCAAGACAGCGATGTGGAGGAAATCCTCAAACCAACCCCCAGTTCAGATTGCAGGCTGAAACCCGCCTGCATGAAGCCGGAATCGCTAGTAATCGCAGATCAGCCAAGCTGCGGTGAATACGTTCCCGGGTCTT	D_0__Bacteria; D_1__Thermotogae; D_2__Thermotogae; D_3__Kosmotogales; D_4__Kosmotogaceae; D_5__Mesotoga; D_6__uncultured bacterium	Mesotoga_Feature15537	k_Bacteria	p_Thermotogae	c_Thermotogae	o_Kosmotogales	f_Kosmotogaceae	g_Mesotoga	g_Mesotoga	0.0497919	0.00889142	0.0391222	0.0764662	0.0711313	0.138706
0.261408	0f227d8d17083697aee4d02c9c2ee581	Feature13470	GGGCCCGCACAAGCGGTGGAGTATGTGGTTTAATTCGATGCAACGCGCAAAACCTTACCCGGACTTGACATCCTCCTGAACGGACCTAGAAGTAGGACCGGGCCCTTCGGGGACGGGAGAGACAGGTGCTGCATGGCTGTCGTCAGCTCGTGTTGTGAGATGTTGGGTTAAGTCCCGCAACGAGCGCAACCCTTGTGTTCAGTTGCCACCATTAAGTTGGGCACTCTGAACAGACTGCCGAGGTTAACTCGGAGGAAGGTGGGGATGACGTCAAGTCCTCATGGCCCTTATGTCCGGGGCTACACACGTACTACAATGGTATAGACAGAGGGACGCCAAACTGCAAAGTGGAGCAAATCTCGCAAACTATATCTCAGTTCGGATTGGAGTCTGCAACTCGACTCCATGAAGTTGGAATCGCTAGTAATCGCGGATCAGCATGCCGCGGTGAATACGTTCCCGGGCCTT	D_0__Bacteria; D_1__Proteobacteria; D_2__Deltaproteobacteria; D_3__Oligoflexales; D_4__0319-6G20; D_5__uncultured prokaryote; D_6__uncultured prokaryote	0319-6G20_Feature13470	k_Bacteria	p_Proteobacteria	c_Deltaproteobacteria	o_Oligoflexales	f_0319-6G20	f_0319-6G20	f_0319-6G20	0	0	0	0	0	0.138706
53.9425	5d7fd0c1e5f0737da7c645c0ad6cd753	Feature391	GGGAGCACAACAACGGGTGGAGCCTGCGGTTTAATTGGACTCAACGCCGGACAACTCACCGGGGGCGACAGCAATATGTAGGCCAAGCTGAAGACTTTGCCTGAATCGCTGAGAGGAGGTGCATGGCCGTCGCCAGTTCGTACTGTGAAGCATCCTGTTAAGTCAGGCAACGAGCGAGACCCGTGCCCACTGTTACCAGCATGTCCTCCGGGACGATGGGTACTCTGTGGGGACCGCCGATGTTAAATCGGAGGAAGGTGCGGGCCACGGTAGGTCAGTATGCCCCGAATCTCCCGGGCTACACGCGGGCTACAATGGATGGGACAATGGGTCCCTCCCCTGAAAAGGGCTGGTAATCTCACAAACCCATTCGTAGTTCGGATCGAGGGCTGTAACTCGCCCTCGTGAAGCTGGAATCCGTAGTAATCGCGTTTCAATATAGCGCGGTGAATACGTCCCTGCTCCTT	D_0__Archaea; D_1__Euryarchaeota; D_2__Methanomicrobia; D_3__Methanosarcinales; D_4__Methanosarcinaceae; D_5__Methanosarcina	Methanosarcina_Feature391	k_Archaea	p_Euryarchaeota	c_Methanomicrobia	o_Methanosarcinales	f_Methanosarcinaceae	g_Methanosarcina	g_Methanosarcina	14.5339	0.131593	0.0978056	0.0355657	0.380553	0.136928
0.723761	8b375b21a71b3f318064d932d7ba5114	Feature5375	GGGCCCGCACAAGCAGCGGAGCATGTGGTTTAATTCGACGCAACGCGAAGAACCTTACCAGGTCTTGACATCCAGTTAAACTTGTAGAGATACAAGGTGTGCTTGCACAAACTGAGACAGGTGGTGCATGGTTGTCGTCAGCTCGTGTCGTGAGATGTTGGGTTAAGTCCCGCAACGAGCGCAACCCTTGCTAATAGTTACTAACGAGTGAAGTTGAGGACTCTATTAGGACTGCCGGGGACAACTCGGAGGAAGGTGGGGACGACGTCAAATCATCATGCCCCTTATGACCTGGGCTACACACGTGCTACAATGGCCGTTACAGAGAGGTGCGAAACTGTAAGGTAGAGCAGATCTCAAAAAAGCGGTCTCAGTTCGGATTGTGGGCTGCAACCCGCCCACATGAAGTCGGAGTTGCTAGTAATCGCGGATCAGCATGCCGCGGTGAATACGTTCCCGGGCCTT	D_0__Bacteria; D_1__Firmicutes; D_2__Clostridia; D_3__Clostridiales; D_4__Christensenellaceae; D_5__Christensenellaceae R-7 group; D_6__uncultured rumen bacterium	Christensenellaceae_R-7_group_Feature5375	k_Bacteria	p_Firmicutes	c_Clostridia	o_Clostridiales	f_Christensenellaceae	g_Christensenellaceae R-7 group	g_Christensenellaceae R-7 group	0	0	0	0	0.28986	0.136928
0.42501	b2988f73369c12f779a0ceb4d524672c	Feature5112	GGGCCCGCACAAGCAGCGGAGCATGTGGTTTAATTCGAAGCAACGCGAAGAACCTTACCAGGTCTTGACATCCAGTAAAACTTGTAGAGATATAAGGTGTGCTTGCACATACTGAGACAGGTGGTGCATGGTTGTCGTCAGCTCGTGTCGTGAGATGTTGGGTTAAGTCCCGCAACGAGCGCAACCCTTGTGATCAGTTACTAACGCGTAAAGGCGAGGACTCTGATAAGACTGCCGGGGACAACTCGGAGGAAGGTGGGGACGACGTCAAATCATCATGCCCCTTATGACCTGGGCTACACACGTGCTACAATGGCCACGACAGAGAGCAGCGAATTCGCAAGGAAGAGCTAATCTCATAAAAGTGGTCCCAGTTCGGATTGTGGGCTGCAACCCGCCCACATGAAGTCGGAGTTGCTAGTAATCGCGGATCAGCATGCCGCGGTGAATACGTTCCCGGGCCTT	D_0__Bacteria; D_1__Firmicutes; D_2__Clostridia; D_3__Clostridiales; D_4__Christensenellaceae; D_5__Christensenellaceae R-7 group	Christensenellaceae_R-7_group_Feature5112	k_Bacteria	p_Firmicutes	c_Clostridia	o_Clostridiales	f_Christensenellaceae	g_Christensenellaceae R-7 group	g_Christensenellaceae R-7 group	0.11381	0.152932	0	0	0.117367	0.136928
0.24896	b845e6dd8ee972aaf261f3fb1c095d15	Feature294	GGGAGCACCACAACGGGTGGAGCCTGCGGTTTAATCGGACTCAACGCCGGAAATCTCACCGGATAAGACAGCTGAATGATAGTCGGGATGAAGACTCTACTTGACTAGCTGAGAGGAGGTGCATGGCCGTCGTCAGTTCGTACTGTGAAGCATCCTGTTTAGTCAGGCAACGAGCGAGACCCACGCGAGCAGTTGCCAGCTTGACCTTCGGGTTGATGGGGACACTGCTCGGACCGCCTCTGCTAAAGGGGAGGAAGGAATGGGCAACGGTAGGTCAGCATGCCCCGAATTATCCGGGCTACACGCGGGCTACAATGGACAGGACAATGGGTTTCGACACCGAGAGGTGAGGATAATCTCCTAAACCTGTCCGAAGTTCGGATTGCGGGTTGTAACTCACCCGCATGAAGCTGGAATCCGTAGTAATCGCGTTTCAACATAGCGCGGTGAATATGTCCCTGCTCCTT	D_0__Archaea; D_1__Euryarchaeota; D_2__Methanomicrobia; D_3__Methanomicrobiales; D_4__Methanospirillaceae; D_5__Methanospirillum	Methanospirillum_Feature294	k_Archaea	p_Euryarchaeota	c_Methanomicrobia	o_Methanomicrobiales	f_Methanospirillaceae	g_Methanospirillum	g_Methanospirillum	0.0391222	0	0	0	0.152932	0.13515
0.13515	4853b4750e30e897224f6387f30a5453	Feature285	GGGAGCACCACAACAGGTGGAGCCTGCGGTTTAATCGGACTCAACGCCGGAAAACTCACCGGATAAGACAGCTGGATGATAGTCGGGCTGAAGACTCTACTTGACTAGCTGAGAGGAGGTGCATGGCCGTCGTCAGTTCGTACTGTGAAGCATCCTGTTAAGTCAGGCAACGAGCGAGACCCACGCCAACAGTTGCCAGCTCATCCCCCGGGATGGAGGGGACACTGTTGGGACCGCCTCTGCTAAAGAGGAGGAAGGAATGGGCAACGGTAGGTCAGCATGCCCCGAATTATCCGGGCTACACGCGGGCTACAATGGGTGGGACAATGGGTATCGACACCGAAAGGTGAAGGCAATCTCCTAAACCCATCCTTAGTTCGGATTGTGGGTTGCAACTCACCCACATGAAGCTGGAATCTGTAGTAATCGTGTTTCAAAATAGCACGGTGAATATGTCCCTGCTCCTT	D_0__Archaea; D_1__Euryarchaeota; D_2__Methanomicrobia; D_3__Methanomicrobiales; D_4__Methanoregulaceae; D_5__Methanoregula; D_6__metagenome	Methanoregula_Feature285	k_Archaea	p_Euryarchaeota	c_Methanomicrobia	o_Methanomicrobiales	f_Methanoregulaceae	g_Methanoregula	g_Methanoregula	0	0	0	0	0	0.13515
24.0175	efb1baabe3d603666695cb8ba6f99292	Feature2149	GGGCCCGCACAAGCGGAGGAACATGTGGTTTAATTCGATGATACGCGAGGAACCTTACCCGGGCTTGAAATGCATCTGACGTATTCGGAAACGGATATTCCCTACGGGGCAGATGTGTAGGTGCTGCATGGTTGTCGTCAGCTCGTGCCGTGAGGTGTCGGCTTAAGTGCCATAACGAGCGCAACCCTCATCGTCAGTTACCATCAGGTAAAGCTGGGGACTCTGGCGAGACTGCCATCGTAAGATGCGAGGAAGGTGGGGATGACGTCAAATCAGCACGGCCCTTACGTCCGGGGCGACACACGTGTTACAATGGGTGGTACAAAGGGCAGCTACCTGGCGACAGGATGCTAATCTCCAAAACCACTCTCAGTTCGGATCGGAGTCTGCAACTCGACTCCGTGAAGCTGGATTCGCTAGTAATCGCGCATCAGCCACGGCGCGGTGAATACGTTCCCGGGCCTT	D_0__Bacteria; D_1__Bacteroidetes; D_2__Bacteroidia; D_3__Bacteroidales; D_4__Dysgonomonadaceae; D_5__Proteiniphilum	Proteiniphilum_Feature2149	k_Bacteria	p_Bacteroidetes	c_Bacteroidia	o_Bacteroidales	f_Dysgonomonadaceae	g_Proteiniphilum	g_Proteiniphilum	17.0609	2.53761	0.416118	0.41434	0.275634	0.131593
0.202724	a6458c2c8aff283fe5e8c01483c9784a	Feature8659	GGGCCCGCACAAGCAGTGGATTATGTGGTTTAATTCGAAGCAACGCGAAGAACCTTACCAGGTCTTGACATCCGACTAACGAGGCAGAGATGCGTCAGGTGCCCTTCGGGGAAAGTCGAGACAGGTGGTGCATGGTTGTCGTCAGCTCGTGTCGTGAGATGTTGGGTTAAGTCCCGCAACGAGCGCAACCCCTGCCATTAGTTGCTACGCGAGAGCACTCTAATGGGACCGCTACCGACAAGGTGGAGGAAGGTGGGGACGACGTCAAATCATCATGCCCCTTATGACCTGGGCTACACACGTAATACAATGGCCGTCAACAACGGGAAGCGAAGGCGCGAGCCGGAGCAAACCCCCAAAAACGGTCTCAGTTCGGATCGCAGGCTGCAACCCGCCTGCGTGAAGTTGGAATTGCTAGTAATCGCGAATCAGCATGTCGCGGTGAATACGTTCCCGGGCCTT	D_0__Bacteria; D_1__Firmicutes; D_2__Clostridia; D_3__Clostridiales; D_4__Ruminococcaceae; D_5__[Eubacterium] coprostanoligenes group	_Eubacterium__coprostanoligenes_group_Feature8659	k_Bacteria	p_Firmicutes	c_Clostridia	o_Clostridiales	f_Ruminococcaceae	g_[Eubacterium] coprostanoligenes group	g_[Eubacterium] coprostanoligenes group	0	0	0	0	0.126258	0.129815
0.935377	61fe9d58c4845dde91ee25e22ada50ea	Feature10116	GGACCCGCACAAACGGTGGAGCATGTGGTTCAATACGACGATACGCGTGGAACCTTACCCAGACTTGACATGTACCAGAAAGCCTTATGAAAGTTTGGCCCCCTCGCAAGAGGTTGGTACACAGGTGTTGCATGGCTGTCGTCAGCTCGTGTCGTGAGATGTTGGGTTAAGTCCCGCAACGAGCGCAACCCCTATCCCTAGTTGCCAACACTGTCTTCGGACAGTGCGCACTCTATGGAGACCGCCGCTGATAAAGCGGAGGAAGGTGGGGATGACGTCAAGTCAGTACGGCCCTTACGTCTGGGGCTACACACGTGCTACAATGGTCGGTACAAAAGGTCGCGATGCCGCGAGGCGGAGCCAATCCCTAAAGCCGACCCCAGTTCAGATTGCAGGCTGCAACTCGCCTGCATGAAGCCGGAATCGTTAGTAACCCTGTATCAGCCACGATAGGGTGAATACGTTCCCGGGTCTT	D_0__Bacteria; D_1__Omnitrophicaeota; D_2__Omnitrophia; D_3__Omnitrophales; D_4__Omnitrophaceae; D_5__Candidatus Omnitrophus	Candidatus_Omnitrophus_Feature10116	k_Bacteria	p_Omnitrophicaeota	c_Omnitrophia	o_Omnitrophales	f_Omnitrophaceae	g_Candidatus Omnitrophus	g_Candidatus Omnitrophus	0	0	0	0	0	0.128036
0.284525	7c4eac22c5aec2d0ebe9ea123d6cfa47	Feature7813	GGGCCCGCACAAGCAGTGGATTATGTGGTTTAATTCGAAGCAACGCGAAGAACCTTACCAGGGTTTGACATCCAACTAACGAAGCAGAGATGCATTAGGTGCCCTTCGGGGAAAGTTGAGACAGGTGGTGCATGGTTGTCGTCAGCTCGTGTCGTGAGATGTTGGGTTAAGTCCCGCAACGAGCGCAACCCTTATTGTTAGTTGCTACGCGAGAGCACTCTAGCGAGACTGCCGTTGACAAAACGGAGGAAGGTGGGGACGACGTCAAATCATCATGCCCCTTATATCCTGGGCTACACACGTAATACAATGGCGCGAAACAAAGGGAAGCTAAGCCGCGAGGTGGAGCGAATCCCAAAAAGGCGTCTCAGTTCGGATCGCAGGCTGCAACCCGCCTGCGTGAAGTCGGAATTGCTAGTAATCGCGGATCAGCATGCCGCGGTGAATACGTTCCCGGGCCTT	D_0__Bacteria; D_1__Firmicutes; D_2__Clostridia; D_3__Clostridiales; D_4__Ruminococcaceae	Ruminococcaceae_Feature7813	k_Bacteria	p_Firmicutes	c_Clostridia	o_Clostridiales	f_Ruminococcaceae	f_Ruminococcaceae	f_Ruminococcaceae	0	0	0	0	0.120923	0.12448
0.254295	ac89261149b34f6ec670535d164315e4	Feature3950	GGGCCCGCACAAGCGGTGGAGCATGTGGTTTAATTCGAAGCAACGCGAAGAACCTTACCCGGTCTTGACATCCATGGAATCCTTCAGAGATGAGGGAGTGCCGGCTTGCCGGAGCCATGAGACAGGTGCTGCATGGCTGTCGTCAGCTCGTGTCGTGAGATGTTGGGTTAAGTCCCGCAACGAGCGCAACCCCTGCTTCCAGTTACCATCATTAAGTTGGGGACTCTGGAAGGACCGCTGCGGTAACAACGCAGAGGAAGATGGGGACGACGTCAAGTCATCATGGTCCTTATGTCCGGGGCTACACACGTGCTACAATGGTAGTTACAGAGGGTTGCGAAGCCGTAAGGTGGAGCGAATCCCAGAAAAGCTACCCAAGTTCGGATTGAGGTCTGCAACTCGGCCTCATGAAGCTGGAATCGCTAGTAATCGCGCAACATCATGGCGCGGTGAATACGTTCCCGGGCCTT	D_0__Bacteria; D_1__Cloacimonetes; D_2__Cloacimonadia; D_3__Cloacimonadales; D_4__Cloacimonadaceae	Cloacimonadaceae_Feature3950	k_Bacteria	p_Cloacimonetes	c_Cloacimonadia	o_Cloacimonadales	f_Cloacimonadaceae	f_Cloacimonadaceae	f_Cloacimonadaceae	0	0.220507	0	0	0	0.12448
0.122702	0c550be747bb771b44d93eea07fa830f	Feature16	#N/A	D_0__Archaea; D_1__Crenarchaeota; D_2__Bathyarchaeia	Bathyarchaeia_Feature16	k_Archaea	p_Crenarchaeota	c_Bathyarchaeia	c_Bathyarchaeia	c_Bathyarchaeia	c_Bathyarchaeia	c_Bathyarchaeia	0	0	0	0	0	0.122702
0.200946	716830d967ccfbbf6641fd92323dacbf	Feature7734	GGGCCCGCACAAGCAGTGGAGTATGTGGTTTAATTCGACGCAACGCGAAGAACCTTACCAGGGCTTGACATCGCTTGACCGCTCTAGAGATAGAGCTTTCCCTTCGGGGACAAGTAGACAGGTGGTGCATGGTTGTCGTCAGCTCGTGTCGTGAGATGTTGGGTTAAGTCCCGCAACGAGCGCAACCCCTATTGTCAGTTGCCAGCATTCAGTTGGGCACTCTGGCGAGACTGCCGTTGACAAAACGGAGGAAGGTGGGGACGACGTCAAATCATCATGCCCCTTATGTCCTGGGCTACACACGTACTACAATGGCAACAACAGAGGGCAGCCAAACCGCGAGGTTGAGCGAATCCCAAAATGTTGTCTCAGTTCAGATTGCAGGCTGCAACTCGCCTGCATGAAGTCGGAATTGCTAGTAATGGCAGGTCAGCATACTGCCGTGAATACGTTCCCGGGCCTT	D_0__Bacteria; D_1__Firmicutes; D_2__Clostridia; D_3__Clostridiales; D_4__Ruminococcaceae	Ruminococcaceae_Feature7734	k_Bacteria	p_Firmicutes	c_Clostridia	o_Clostridiales	f_Ruminococcaceae	f_Ruminococcaceae	f_Ruminococcaceae	0	0	0	0	0.0586834	0.122702
0.266743	4059b7352e670d602c6c46eb095cc175	Feature7442	GGGCCCGCACAAGCAGTGGATTATGTGGTTTAATTCGAAGCAACGCGAAGAACCTTACCAGGTCTTGACATCGTGCGCATAGCCTAGAGATAGGCGAAGCCCTTCGGGGCGCATAGACAGGTGGTGCATGGTTGTCGTCAGCTCGTGTCGTGAGATGTTGGGTTAAGTCCCGCAACGAGCGCAACCCTTACGATTAGTTGCTACGCAAGAGCACTCTAATAGGACTGCCGTTGACAAAACGGAGGAAGGTGGGGATGACGTCAAATCATCATGCCCCTTATGACCTGGGCTACACACGTAATACAATGGCGGTTAACAACGGGAAGCTAAGGAGCAATCTGGAGCAAATCCCCAAAAGCCGTCTCAGTTCGGATTGCAGGCTGCAACTCGCCTGCATGAAGTCGGAATTGCTAGTAATCGCGGATCAGCATGCCGCGGTGAATACGTTCCCGGGCCTT	D_0__Bacteria; D_1__Firmicutes; D_2__Clostridia; D_3__Clostridiales; D_4__Ruminococcaceae	Ruminococcaceae_Feature7442	k_Bacteria	p_Firmicutes	c_Clostridia	o_Clostridiales	f_Ruminococcaceae	f_Ruminococcaceae	f_Ruminococcaceae	0	0	0	0	0.0978056	0.120923
0.506811	b35feda89b1079b624acacb1d7d395bf	Feature4049	GGGCCCGCACAAGCGGTGGAGCATGTGGTTTAATTCGAAGCAACGCGAAGAACCTTACCCGGTCTTGACATCCGAAGGATCCTTCAGAGATGAGGGAGTGCCGGCTTGCCGGAACTTCGAGACAGGTGCTGCATGGCTGTCGTCAGCTCGTGTCGTGAGATGTTGGGTTAAGTCCCGCAACGAGCGCAACCCCTGCTTCCAGTTACCATCATTAAGTTGGGGACTCTGGAAGGACCGCTGCGGTAACAACGCAGAGGAAGGTGGGGACGATGTCAAGTCATCATGGTCCTTATGACCGGGGCTACACACGTGCTACAATGGTAGTTACAGAGGGGAGCGAAGCCGCGAGGTGGAGCGAATCTCAGAAAAGCTGCCTCAGTTCGGATTGAGGTCTGCAACTCGACCTCATGAAGCTGGAATCGCTAGTAATCGCGCAACATCATGGCGCGGTGAATACGTTCCCGGGCCTT	D_0__Bacteria; D_1__Cloacimonetes; D_2__Cloacimonadia; D_3__Cloacimonadales; D_4__Cloacimonadaceae; D_5__uncultured bacterium; D_6__uncultured bacterium	Cloacimonadaceae_Feature4049	k_Bacteria	p_Cloacimonetes	c_Cloacimonadia	o_Cloacimonadales	f_Cloacimonadaceae	f_Cloacimonadaceae	f_Cloacimonadaceae	0	0	0	0	0.00711313	0.120923
0.967386	d7e3298ab8be97d61c2ecc00f2a4ad48	Feature2565	GGGCCCGCACAAGCGGAGGAACATGTGGTTTAATTCGATGATACGCGAGGAACCTTACCCGGGCTCGAACGGTGCAGGAATATGGTAGAGATATCATAGCTAGCAATAGTCTGTATCGAGGTGCTGCATGGTTGTCGTCAGCTCGTGCCGTGAGGTGTCGGCTTAAGTGCCATAACGAGCGCAACCCTTGTCATTAGTTACCATCAGGTAAAGCTGGGGACTCTAGTGAGACTGCCACCGTAAGGTGAGAGGAAGGGGGGGATGACGTCAAATCAGCACGGCCCTTATGTCCGGGGCGACACACGTGTTACAATGGGGGGTACAGAGGGCAGCCATCCGGCGACGGAGCGCCAATCTCAAAAACCCTTCTCAGTTCGGATTGGAGTCTGCAACCCGACTCCATGAAGTTGGATTCGCTAGTAATCGCGCATCAGCCATGGCGCGGTGAATACGTTCCCGGGCCTT	D_0__Bacteria; D_1__Bacteroidetes; D_2__Bacteroidia; D_3__Bacteroidales; D_4__Rikenellaceae; D_5__DMER64; D_6__Rikenellaceae bacterium DTU002	DMER64_Feature2565	k_Bacteria	p_Bacteroidetes	c_Bacteroidia	o_Bacteroidales	f_Rikenellaceae	g_DMER64	s_Rikenellaceae bacterium DTU002	0	0.0551268	0	0	0.304086	0.120923
0.291639	03b514cf9bfd1851d7e35b08efb573c9	Feature252	#N/A	D_0__Archaea; D_1__Euryarchaeota; D_2__Methanomicrobia; D_3__Methanomicrobiales; D_4__Methanomicrobiaceae; D_5__Methanofollis; D_6__uncultured archaeon	Methanofollis_Feature252	k_Archaea	p_Euryarchaeota	c_Methanomicrobia	o_Methanomicrobiales	f_Methanomicrobiaceae	g_Methanofollis	g_Methanofollis	0	0	0	0	0.0480137	0.119145
0.170715	5cf853ad0c34890412d3590a9608551c	Feature4043	GGGCCCGCACAAGCGGTGGAGCATGTGGTTTAATTCGAAGCAACGCGAAGAACCTTACCCGGTCTTGACATCCAATGAATTCTTCAGAGATGAGGGAGTGCCGGCTTGCCGGAGCATTGAGACAGGTGCTGCATGGCTGTCGTCAGCTCGTGTCGTGAGATGTTGGGTTAAGTCCCGCAACGAGCGCAACCCCTGCTTCCAGTTACCATCATTAAGTTGGGGACTCTGGAAGGACCGCTGCGGTAACAACGCAGAGGAAGATGGGGACGATGTCAAGTCATCATGGTCCTTATGACCGGGGCTACACACGTGCTACAATGGTAGTTACAGAGGGAAGCGATATCGTAAGGTGGAGCGAATCTCAGAAAAGCTACCCAAGTTCGGATTGAGGTCTGCAACTCGACCTCATGAAGCTGGAATCGCTAGTAATCGCGCAACATCATGGCGCGGTGAATACGTTCCCGGGCCTT	D_0__Bacteria; D_1__Cloacimonetes; D_2__Cloacimonadia; D_3__Cloacimonadales; D_4__Cloacimonadaceae; D_5__uncultured bacterium; D_6__uncultured bacterium	Cloacimonadaceae_Feature4043	k_Bacteria	p_Cloacimonetes	c_Cloacimonadia	o_Cloacimonadales	f_Cloacimonadaceae	f_Cloacimonadaceae	f_Cloacimonadaceae	0	0	0	0	0.00355657	0.119145
0.131593	b399e139a50fceb7574af310a195d7c5	Feature9554	GGGCCCGCACAAGCGGTGGAGCATGTGGTTTAATTCGACGCAACGCGAAGAACCTTACCAGGTCTTGACATCCGACGCAAGGCGCTAGAGATAGCGAGATAGTTATGGTCGAGACAGGTGGTGCATGGTTGTCGTCAGCTCGTGTCGTGAGATGTTTGGTTAAGTCCAGCAACGAGCGCAACCCTTGTCCTTAGTTACCAGCATTGAGTTGGGGACTCTAAGGAGACTGCCGGTGTAAATCGGAGGAAGGTGGGGATGACGTCAAATCATCATGCCCTTTATGACCTGGGCTACACACGTGCTACAATGGGCGATACAAAGGGACGCAAAACAGCGATGTCAAGCAAACCTCAAAAAGTCGCTCTCAGTTCGGATTGAAGGCTGCAACTCGCCTTCATGAAGCCGGAATCGCTAGTAATCGCGAATCAGCAACGTCGCGGTGAATACGTTCCCGGGCCTT	D_0__Bacteria; D_1__Firmicutes; D_2__Erysipelotrichia; D_3__Erysipelotrichales; D_4__Erysipelotrichaceae; D_5__Erysipelotrichaceae UCG-004	Erysipelotrichaceae_UCG-004_Feature9554	k_Bacteria	p_Firmicutes	c_Erysipelotrichia	o_Erysipelotrichales	f_Erysipelotrichaceae	g_Erysipelotrichaceae UCG-004	g_Erysipelotrichaceae UCG-004	0	0	0	0	0.0551268	0.117367
0.215172	42c88ae0a1b7116b648fa579fa0cf2d8	Feature3939	GGGCCCGCACAAGCGGTGGAGCATGTGGTTTAATTCGAAGCAACGCGAAGAACCTTACCCGGTCTTGACATCCATGGAATCCTTCAGAGATGAGGGAGTGCCGGCTTGCCGGAACCATGAGACAGGTGCTGCATGGCTGTCGTCAGCTCGTGTCGTGAGATGTTGGGTTAAGTCCCGCAACGAGCGCAACCCCTGCTTCCAGTTACCATCATTAAGTTGGGGACTCTGGAAGGACCGCTGCGGTAACAACGCAGAGGAAGATGGGGACGACGTCAAGTCATCATGGTCCTTATGTCCGGGGCTACACACGTGCTACAATGGTAGTTACAGAGGGTTGCGAAGCCGCAAGGTGGAGCGAATCCCAGAAAAGCTACCCAAGTTCGGATTGAGGTCTGCAACTCGGCCTCATGAAGCTGGAATCGCTAGTAATCGCGCAACATCATGGCGCGGTGAATACGTTCCCGGGCCTT	D_0__Bacteria; D_1__Cloacimonetes; D_2__Cloacimonadia; D_3__Cloacimonadales; D_4__Cloacimonadaceae	Cloacimonadaceae_Feature3939	k_Bacteria	p_Cloacimonetes	c_Cloacimonadia	o_Cloacimonadales	f_Cloacimonadaceae	f_Cloacimonadaceae	f_Cloacimonadaceae	0	0	0	0	0	0.115588
0.115588	67eb5e70667a9c4ce775ea32972cb5d7	Feature2212	GGGCCCGCACAAGCGGAGGAGCATGTGGTTTAATTCGATGATACGCGAGGAACCTTACCCGGGCTCGAACGTATATTGAATAACGTGGAAACATGTTAGTCGCAAGACAATATACGAGGTGCTGCATGGTTGTCGTCAGCTCGTGCCGTGAGGTGTCAGGTTAAGTCCTATAACGAGCGCAACCCTTACTTTCAGTTGCCAGCACGTAATGGTGGGAACTCTGGAGGAACTGCCTACGCAAGTAGTGAGGAAGGTGGGGATGACGTCAAATCAGCACGGCCCTTATGTTCGGGGCTACACACGTGCTACAATGGTCGATACAGAGGGCAGCTACTTGGCAACAAGATGCGAATCTCAAAAGTCGATCTCAGTTCGGATCGGAGGCTGTAACTCGCCTCCGTGAAGTTGGATTCGCTAGTAATCGCGCATCAGCCATGGCGCGGTGAATACGTTCCCGGGCCTT	D_0__Bacteria; D_1__Bacteroidetes; D_2__Bacteroidia; D_3__Bacteroidales; D_4__GZKB124; D_5__uncultured bacterium; D_6__uncultured bacterium	GZKB124_Feature2212	k_Bacteria	p_Bacteroidetes	c_Bacteroidia	o_Bacteroidales	f_GZKB124	f_GZKB124	f_GZKB124	0	0	0	0	0	0.115588
0.11381	97be6ece02249bed1bda550c063d5ef3	Feature12965	GGGCCCGCACAAGCGGTGGAGCATGTGGTTTAATTCGACGCAACGCGAAAAACCTTACCTGGGCTTGACATGTCGAGAATCCGGATGAAAGTCTGGAGTGCCTCGTAAGAGGAGCTCGAACACAGGTGCTGCATGGCTGTCGTCAGCTCGTGCCGTGAGGTGTTGGGTTAAGTCCCGCAACGAGCGCAACCCCCATCCCTAGTTGCCATCATTAAGTTGGGCACTCTAAGGAAACTGCCCGGGTTAACCGGGAGGAAGGCGGGGATGACGTCAAGTCCTCATGGCCCTTATGTCCAGGGCTACACACGTGCTACAATGGGCGATACAGAGGGTCGCGAACCCGAAAGGGGGAGCTAATCCACAAAAGTCGTCCCCAGTTCGGATTGTAGTCTGCAACCCGACTACATGAAGCTGGAATCGCTAGTAATCGCGGATCAGCATGCCGCGGTGAATACGTTCCCGGGCCTT	D_0__Bacteria; D_1__Proteobacteria; D_2__Deltaproteobacteria; D_3__Deltaproteobacteria Incertae Sedis; D_4__Syntrophorhabdaceae; D_5__Syntrophorhabdus; D_6__uncultured Syntrophorhabdaceae bacterium WCHB1-27	Syntrophorhabdus_Feature12965	k_Bacteria	p_Proteobacteria	c_Deltaproteobacteria	o_Deltaproteobacteria Incertae Sedis	f_Syntrophorhabdaceae	g_Syntrophorhabdus	g_Syntrophorhabdus	0	0	0	0	0	0.11381
0.339652	b3462f07d46d57b463851f437a64724e	Feature9049	GGGCCCGCACAAGCAGTGGATTATGTGGTTTAATTCGAAGCAACGCGAAGAACCTTACCAGGGTTTGACATCCAACTAACGAAGCAGAGATGCATTAGGTGCCCTTCGGGGAAAGTTGAGACAGGTGGTGCATGGTTGTCGTCAGCTCGTGTCGTGAGATGTTGGGTTAAGTCCCGCAACGAGCGCAACCCTTATTGTTAGTTGCTACGCGAGAGCACTCTAGCGAGACTGCCGTTGACAAAACGGAGGAAGGTGGGGACGACGTCAAATCATCATGCCCCTTATATCCTGGGCTACACACGTAATACAATGGCGCGAAACAAAGGGAAGCGAAGCCGCGAGGTGGAGCGAATCCCGAAAAGGCGTCTCAGTTCGGATTGCAGGCTGCAACTCGCCTGCATGAAGTCGGAATTGCTAGTAATCGCGGATCAGCATGCCGCGGTGAATACGTTCCCGGGCCTT	D_0__Bacteria; D_1__Firmicutes; D_2__Clostridia; D_3__Clostridiales; D_4__Ruminococcaceae; D_5__Ruminococcaceae NK4A214 group	Ruminococcaceae_NK4A214_group_Feature9049	k_Bacteria	p_Firmicutes	c_Clostridia	o_Clostridiales	f_Ruminococcaceae	g_Ruminococcaceae NK4A214 group	g_Ruminococcaceae NK4A214 group	0.0426788	0.152932	0	0.0231177	0.339652	0.110254
0.110254	50ff63ece6d4432b6c4084515c34c09c	Feature2344	GGGCCCGCACAAGCGGAGGAACATGTGGTTTAATTCGATGATACGCGAGGAACCTTACCCGGGCTTGAAATGCAGAAGACCGAAGTGGAAACACTTCTTCCAGCAATGGCTTCTGTGTAGGTGCTGCATGGTTGTCGTCAGCTCGTGCCGTGAGGTGTCGGCTTAAGTGCCATAACGAGCGCAACCCTTATCATTAGTTACTAACAGGTCGAGCTGAGGACTCTAATGAGACTGCCACCGTAAGGTGTGAGGAAGGTGGGGATGACGTCAAATCAGCACGGCCCTTACGTCCGGGGCGACACACGTGTTACAATGGGGGGTACAGAGGGTCGCTACCACGCGAGTGGATGCTAATCTCATAAAGCCTCTCTCAGTTCGGATCGGAGTCTGCAACTCGACTCCGTGAAGCTGGATTCGCTAGTAATCGCGCATCAGCCATGGCGCGGTGAATACGTTCCCGGGCCTT	D_0__Bacteria; D_1__Bacteroidetes; D_2__Bacteroidia; D_3__Bacteroidales; D_4__Paludibacteraceae; D_5__Paludibacter; D_6__uncultured bacterium	Paludibacter_Feature2344	k_Bacteria	p_Bacteroidetes	c_Bacteroidia	o_Bacteroidales	f_Paludibacteraceae	g_Paludibacter	g_Paludibacter	0	0	0	0	0	0.110254
0.279191	a52f821274a9a7cb0f4b7352bb0eeb0e	Feature2259	GGGCCCGCACAAGCGGAGGAACATGTGGTTTAATTCGATGATACGCGAGGAACCTTACCTAGGCTTAAATGTAGATTGCATGACTTGGAAACAGGTCTTTCCTTCGGGACTATTTACAAGGTGCTGCATGGTTGTCGTCAGCTCGTGCCGTGAGGTGTCGGGTTAAGTCCCATAACGAGCGCAACCCTCATCGCCAGTTGCCAGCATGTAATGATGGGGACTCTGGTGAAACTGCCGGTGTAAACCGTGAGGAAGGTGGGGATGACGTCAAATCAGCACGGCCCTTATGTCTAGGGCTACACACGTGTTACAATGGCCAATACAGTGGGCAGCCACCCGGCGACGGGGAGCTAATCCATAAAGTTGGTCTTAGTTCGGATCGGAGTCTGCAACTCGACTCCGTGAAGCTGGATTCGCTAGTAATCGCAGATCAGCCATGCTGCGGTGAATACGTTCCCGGGCCTT	D_0__Bacteria; D_1__Bacteroidetes; D_2__Bacteroidia; D_3__Bacteroidales; D_4__Marinilabiliaceae; D_5__uncultured; D_6__uncultured bacterium	Marinilabiliaceae_Feature2259	k_Bacteria	p_Bacteroidetes	c_Bacteroidia	o_Bacteroidales	f_Marinilabiliaceae	f_Marinilabiliaceae	f_Marinilabiliaceae	0	0	0	0	0	0.108475
0.412562	4aa89bb6b737535d2478d5edfcbd69d9	Feature5845	GGGCCCGCACAAGCAGCGGAGCATGTGGTTTAATTCGAAGCAACGCGAAGAACCTTACCAGGTCTTGACATCTACTGACCGTCTGAGAGATCAGATTTTCCCTTCGGGGACAGTAAGACAGATGGTGCATGGTTGTCGTCAGCTCGTGTCGTGAGATGTTGGGTTAAGTCCCGCAACGAGCGCAACCCTTATGTTTAGTTGCCATCATTCAGTTGGGCACTCTAAACAGACTGCCCGTGAAAGCGGGAGGAAGGTGGGGATGACGTCAAATCATCATGCCTCTTACGACCTGGGCTACACACGTGCTACAATGGTCTGTACAGAGGGTAGCGAAGCAGTGATGCGGAGCCAATCTCATAAAACAGATCTCAGTTCGGATTGCAGGCTGCAACTCGCCTGCATGAAGTCGGAGTTGCTAGTAATCGCGAATCAGAATGTCGCGGTGAATGCGTTCCCGGGCCTT	D_0__Bacteria; D_1__Firmicutes; D_2__Clostridia; D_3__Clostridiales; D_4__Eubacteriaceae; D_5__Anaerofustis; D_6__uncultured bacterium	Anaerofustis_Feature5845	k_Bacteria	p_Firmicutes	c_Clostridia	o_Clostridiales	f_Eubacteriaceae	g_Anaerofustis	g_Anaerofustis	0	0	0	0	0	0.108475
0.225842	c359f29df29ce9661530f64546cab8d5	Feature8781	GGGCCCGCACAAGCAGTGGAGTATGTGGTTTAATTCGACGCAACGCGAAGAACCTTACCAGGGCTTGACATCCTCTGACGGCTGTAGAGATACAGCTTTCCCTTCGGGGACAGAGAGACAGGTGGTGCATGGTTGTCGTCAGCTCGTGTCGTGAGATGTTGGGTTAAGTCCCGCAACGAGCGCAACCCCTATGGTCAGTTGCCAGCACATCAAGGTGGGCACTCTGGCGAGACTGCCGTTGACAAAACGGAGGAAGGTGGGGACGACGTCAAATCATCATGCCCCTTATGTCCTGGGCTACACACGTACTACAATGGCAACAACAGAGGGCAGCCAGGCCGCGAGGTTGAGCGAATCCCAAAATGTTGTCTCAGTTCAGATTGCAGGCTGCAACTCGCCTGCATGAAGTCGGAATTGCTAGTAATGGCAGGTCAGCATACTGCCGTGAATACGTTCCCGGGCCTT	D_0__Bacteria; D_1__Firmicutes; D_2__Clostridia; D_3__Clostridiales; D_4__Ruminococcaceae; D_5__Ercella; D_6__metagenome	Ercella_Feature8781	k_Bacteria	p_Firmicutes	c_Clostridia	o_Clostridiales	f_Ruminococcaceae	g_Ercella	g_Ercella	0	0	0	0.0160046	0.140484	0.106697
0.460575	c8425c37c075252a99f99770bd99e29e	Feature13087	GGGCCCGCACAAGCGGTGGAGTATGTGGTTTAATTCGATGCAACGCGAAGAACCTTACCTGGGTTTGACATCCCGCGAATCCCCCACAGAGGGGGGAGTGTCCTTCGGGAAGCGCGGTGACAGGTGCTGCATGGCTGTCGTCAGCTCGTGCCGTGAGGTGTTGGGTTAAGTCCCGCAACGAGCGCAACCCCTATTTCTAGTTGCCAGCACATAATGGTGGGCACTCTAGTAAGACTGCCCGGGTCAACCGGGAGGAAGGTGGGGATGACGTCAAGTCATCATGGCCCTTACGCCCAGGGCTACACACGTACTACAATGGTGGGGACAACGGGTCGCGATACCGCGAGGTGGAGCTAATCCCGAAAACCCCATCCCAGTCCGGATTGGAGTCTGCAACTCGACTCCATGAAGTTGGAATCGCTAGTAATCCCGGATCAGCATGCCGGGGTGAATACGTTCCCGGGCCTT	D_0__Bacteria; D_1__Proteobacteria; D_2__Deltaproteobacteria; D_3__Desulfovibrionales; D_4__Desulfovibrionaceae; D_5__Desulfocurvus; D_6__Desulfocurvus vexinensis	Desulfocurvus_Feature13087	k_Bacteria	p_Proteobacteria	c_Deltaproteobacteria	o_Desulfovibrionales	f_Desulfovibrionaceae	g_Desulfocurvus	s_Desulfocurvus vexinensis	0.00177828	0.0284525	0	0	0.0533485	0.106697
0.106697	db2bf6abaa52aa91708f24cd412dff3f	Feature84	GGGAGCACCACAAGGGGTGAAGCTTGCGGTTTAATTGGAGTCAACGCCGGAAATCTCACCGGGAGCGACAGCAGTGTGAAGGCCAGATTAAAGGTCTTGCCAGACGAGCTGAGAGGAGGTGCATGGCCGTCGCCAGTTCGTGCCGTGAGGTGTCCTGTTAAGTCAGGCAACGATCGAGACCCGCGTCCTCTGTTGCTACTAGCCTTGTGCTGGGCACACTGAGGAGACCGCCACTGATAAAGTGGAGGAAGGAGCGGGCCACGGCAGGTCAGTATGCCCCGAATCTCCCGGGCCACACGCGAGCTGCAATGGCAGGTACAATGGGTTCCGACCTCGAAAGGGGGAGGCAATCTCGAAAGCCTGCCGTAGTTGGAATCGAAGGCTGAAACCCGCCTTCGTGAACATGGAATCCCTAGTAATCGCGTGTCATCAGCGCGCGGTGAATACGTCCCTGCTCCTT	D_0__Archaea; D_1__Crenarchaeota; D_2__Bathyarchaeia	Bathyarchaeia_Feature84	k_Archaea	p_Crenarchaeota	c_Bathyarchaeia	c_Bathyarchaeia	c_Bathyarchaeia	c_Bathyarchaeia	c_Bathyarchaeia	0	0	0	0	0	0.106697
3.95846	5c22a3a827a5ea060be3c41cb203f11a	Feature14857	GGGCCCGCACAAGCGGTGGAGCATGTGGTTTAATTCGATGGTACGCGAGGAACCTTACCAGGGCTTGACATACGTTGGAAGCGCATCGAAAGGTGCGTGCCGCTTGCGGCCGGCGTACAGGTGCTGCATGGCTGTCGTCAGCTCGTGCTGTGAAGTGTTGGGTTAAGTCCCGCAACGAGCGCAACCCCTGCTGCCTGTTGCCACCACGAGAGGTGGGGACTCAGGCGGGACCGCCGGTGACAAACCGGAGGAAGGTGGGGACGACGTCAAGTCATCATGGCCCTTATGTCCTGGGCTACACACGTGCTACAATGGCCGGTACAGAGCGCAGCGAGGCCGCGAGGCGGAGCGAATCGCTTAAAGCCGGTCCCAGTACGGATTGGAGTCTGCAACCCGACTCCATGAAGTTGGAATCGCTAGTAATCGCGCATCAGCATGGCGCGGTGAATACGTTCCCGGGCCTT	D_0__Bacteria; D_1__Spirochaetes; D_2__Spirochaetia; D_3__Spirochaetales; D_4__Spirochaetaceae; D_5__Sphaerochaeta	Sphaerochaeta_Feature14857	k_Bacteria	p_Spirochaetes	c_Spirochaetia	o_Spirochaetales	f_Spirochaetaceae	g_Sphaerochaeta	g_Sphaerochaeta	1.67159	0.896255	0.117367	0.0729096	0.0995839	0.10314
0.10314	9912c95b62dc91fd57ad01d1c9d16f28	Feature97	GGGAGCACCACAAGGGGTGAAGCTTGCGGTTTAATTGGAGTCAACGCCGGAAATCTCACCGGGAGCGACAGCAGTGTGAAGGCCAGATTAAAGGTCTTGCCAGACGAGCTGAGAGGAGGTGCATGGCCGTCGCCAGTTCGTGCCGTGAGGTGTCCTGTTAAGTCAGGCAACGATCGAGACCCGCGTCCTCTGTTGCTACTAGCCTTGTGCTGGGCACACTGAGGAGACCGCCACTGATAAAGTGGAGGAAGGAGCGGGCCACGGCAGGTCAGTATGCCCCGAATCTCCCGGGCCACACGCGAGCTGCAATGGCAGGTACAATGAGTTCCAACCTCGAAAGGGGGAGGCAATCTCGAAAGCCTGCCGTAGTTGGGATCGAAGGCTGCAACCCGCCTTCGTGAACATGGAATCCCTAGTAATCGCGTGTCATCAGCGCGCGGTGAATACGTCCCTGCTCCTT	D_0__Archaea; D_1__Crenarchaeota; D_2__Bathyarchaeia; D_3__metagenome; D_4__metagenome; D_5__metagenome; D_6__metagenome	Bathyarchaeia_Feature97	k_Archaea	p_Crenarchaeota	c_Bathyarchaeia	c_Bathyarchaeia	c_Bathyarchaeia	c_Bathyarchaeia	c_Bathyarchaeia	0	0	0	0	0	0.10314
0.156489	550359b72978d13eee58dfbba3744381	Feature9012	GGGCCCGCACAAGCAGTGGATTATGTGGTTTAATTCGAAGCAACGCGAAGAACCTTACCAGGGCTTGACATCCAACTAACGAAGCAGAGATGCATTAGGTGCCCTTCGGGGAAAGTTGAGACAGGTGGTGCATGGTTGTCGTCAGCTCGTGTCGTGAGATGTTGGGTTAAGTCCCGCAACGAGCGCAACCCTTATTGCTAGTTGCTACGCAAGAGCACTCTAGCGAGACTGCCGTTGACAAAACGGAGGAAGGTGGGGACGACGTCAAATCATCATGCCCCTTATGTCCTGGGCTACACACGTAATACAATGGCGCAAAACAAAGGGAAGCGAAGCCGCGAGGCGGAGCGAATCCCAAAAAGGCGTCTCAGTTCGGATTGCAGGCTGCAACTCGCCTGTATGAAGTCGGAATTGCTAGTAATCGCGGATCAGCATGCCGCGGTGAATACGTTCCCGGGCCTT	D_0__Bacteria; D_1__Firmicutes; D_2__Clostridia; D_3__Clostridiales; D_4__Ruminococcaceae; D_5__Ruminococcaceae NK4A214 group	Ruminococcaceae_NK4A214_group_Feature9012	k_Bacteria	p_Firmicutes	c_Clostridia	o_Clostridiales	f_Ruminococcaceae	g_Ruminococcaceae NK4A214 group	g_Ruminococcaceae NK4A214 group	0	0.0515702	0	0	0.081801	0.0995839
0.120923	2fb1e525e088a9cb88db9add2f89aa07	Feature146	GGGAGCACCACAACGCGTGGAGCCTGCGGTTTAATTGGATTCAACGCCGGACATCTCACCAGGGGCGACAGCAGAATGATGGCCAGGTTGATGACCTTGCTTGACAAGCTGAGAGGAGGTGCATGGCCGCCGTCAGCTCGTACCGTGAGGCGTCCTGTTAAGTCAGGCAACGAGCGAGACCCACGCCCTTAGTTACCAGCGGATCCTCCGGGATGCCGGGCACACTAAGGGGACCGCCAGTGATAAACTGGAGGAAGGAGTGGACGACGGTAGGTCCGTATGCCCCGAATCCCCTGGGCTACACGCGGGCTACAATGGCTAGGACAATGGGTTCCGACACCGAAAGGTGAAGGTAATCTCCTAAACCTAGTCTTAGTTCGGATTGAGGGCTGTAACTCGCCCTCATGAAGCTGGAATGCGTAGTAATCGCGTGTCATAACCGCGCGGTGAATACGTCCCTGCTCCTT	D_0__Archaea; D_1__Euryarchaeota; D_2__Methanobacteria; D_3__Methanobacteriales; D_4__Methanobacteriaceae; D_5__Methanobacterium	Methanobacterium_Feature146	k_Archaea	p_Euryarchaeota	c_Methanobacteria	o_Methanobacteriales	f_Methanobacteriaceae	g_Methanobacterium	g_Methanobacterium	0	0	0.012448	0	0.0497919	0.0995839
0.650852	c2f1d72303ec3529a6a038215198aee7	Feature9463	GGGCCCGCACAAGCGGTGGAGCATGTGGTTTAATTCGATGCAACGCGAAGAACCTTACCAGGTCTTGACATCTGGCGAATCTTTAGGAAACTAGAGAGTGCCTTCGGGAGCGCCAAGACAGGTGGTGCATGGTTGTCGTCAGCTCGTGTCGTGAGATGTTGGGTTAAGTCCCGCAACGAGCGCAACCCCTGCTATTAGTTGCTAACATTTAAGGTGAGCACTCTAATGGGACTGCCTGTGACAAGCAGGAGGAAGGTGGGGATGACGTCAAATCATCATGCCCTTTATGATCTGGGCTACACACGTGCTACAATGGATGGTACAGAGAGCAGCGAGACCGCGAGGTGGAGCGAATCTCAAAAAGCCATTCTCAGTTCGGATTGTAGTCTGCAACTCGACTACATGAAGTCGGAATCGCTAGTAATCGCGAATCAGCATGTCGCGGTGAATGCGTTCCCGGGCCTT	D_0__Bacteria; D_1__Firmicutes; D_2__Clostridia; D_3__Clostridiales; D_4__Syntrophomonadaceae; D_5__Syntrophomonas; D_6__uncultured bacterium	Syntrophomonas_Feature9463	k_Bacteria	p_Firmicutes	c_Clostridia	o_Clostridiales	f_Syntrophomonadaceae	g_Syntrophomonas	g_Syntrophomonas	0	0	0	0	0.160046	0.0978056
0.149376	9c41035c0625924b3d1640f5dc1e2e63	Feature13077	GGGCCCGCACAAGCGGTGGAGTATGTGGTTTAATTCGATGCAACGCGAAGAACCTTACCTAGGCTTGACATCCTGGGAATCCTGCAGAGATGCGGGAGTGCCCTTCGGGGAATCCAGAGACAGGTGCTGCATGGCTGTCGTCAGCTCGTGCCGTGAGGTGTTGGGTTAAGTCCCGCAACGAGCGCAACCCCTATTCTCAGTTGCCAGCACATAATGGTGGGCACTCTGTGGAGACTGCCCGGGTTAACCGGGAGGAAGGTGGGGATGACGTCAAGTCATCATGGCCCTTACGCCTAGGGCTACACACGTACTACAATGGTGGGTACAAAGGGCAGCGAAGCCGCGAGGCCGAGCGAATCTCAAAAAACCCATCATAGTCCGGATTGCAGTCTGCAACTCGACTGCATGAAGTTGGAATCGCTAGTAATCCCGGATCAGCATGCCGGGGTGAATACGTTCCCGGGCCTT	D_0__Bacteria; D_1__Proteobacteria; D_2__Deltaproteobacteria; D_3__Desulfovibrionales; D_4__Desulfomicrobiaceae; D_5__Desulfomicrobium	Desulfomicrobium_Feature13077	k_Bacteria	p_Proteobacteria	c_Deltaproteobacteria	o_Desulfovibrionales	f_Desulfomicrobiaceae	g_Desulfomicrobium	g_Desulfomicrobium	0	0	0	0	0	0.0978056
0.40367	535f482564e880291cf9cf75cec12bb0	Feature8846	GGGCCCGCACAAGCAGTGGATTATGTGGTTTAATTCGAAGCAACGCGAAGAACCTTACCAGGTCTTGACATCGTGCGCATACTACAGAGATGTGGGAAGCCCTTCGGGGCGCACAGACAGGTGGTGCATGGTTGTCGTCAGCTCGTGTCGTGAGATGTTGGGTTAAGTCCCGCAACGAGCGCAACCCTTACGAATAGTTGCTACGCAAGAGCACTCTATTAGGACTGCCGTTGACAAAACGGAGGAAGGTGGGGATGACGTCAAATCATCATGCCCCTTATGACCTGGGCTACACACGTAATACAATGGCGGTCAACAGAGGGAAGCAACGCCGCGAGGCCGAGCGAATCCTCAAAAGCCGTCTCAGTTCGGATTGCAGGCTGCAACTCGCCTGCATGAAGTCGGAATTGCTAGTAATCGCGGATCAGCACGCCGCGGTGAATACGTTCCCGGGCCTT	D_0__Bacteria; D_1__Firmicutes; D_2__Clostridia; D_3__Clostridiales; D_4__Ruminococcaceae; D_5__Hydrogenoanaerobacterium; D_6__uncultured bacterium	Hydrogenoanaerobacterium_Feature8846	k_Bacteria	p_Firmicutes	c_Clostridia	o_Clostridiales	f_Ruminococcaceae	g_Hydrogenoanaerobacterium	g_Hydrogenoanaerobacterium	0	0	0	0	0.0924707	0.0978056
10.4563	5d86dbe76b0618c48509941d86c90c9e	Feature10465	GGACCCGCACAAGCGGAGTAGCGCGTGGTTTAATTCGATGGCAATCGAACAACCTTACCAGGGTTTGACATGTATCTGCATATCTTTGGAAACATAGATAGCCTTCGAGGGTGATACACAGGTACTGCATGGCCGTCGTCAGCTCGTGTCGTGAGATGTAGGGTTAAGTCCCGAAACGAGCGCAACCCCTATCCCATGTTACAAGTGTCTTGGGAAACTGCCTCGGTAAAACGGGGAGGAAGGTGGGGATGACGTCTGGTCCGCATAGTCCTTATGTCCTGGGCTACACACACGCTACAATGGTCGGTACAATGGGCAGCCAAGCCGCAAGGCGGAGCTAATCCTTTAAAGCCGATCTCAGTTCGGATTGTGGGCTGAAACCCGCCCGCATGAAGTTGGATTCGCTAGTAATCGTGGATCAGCCATGCCACGGTGAATACGTTCTCGGGTCTT	D_0__Bacteria; D_1__Patescibacteria; D_2__WS6 (Dojkabacteria)	WS6__Dojkabacteria__Feature10465	k_Bacteria	p_Patescibacteria	c_WS6 (Dojkabacteria)	c_WS6 (Dojkabacteria)	c_WS6 (Dojkabacteria)	c_WS6 (Dojkabacteria)	c_WS6 (Dojkabacteria)	0.0213394	2.32777	3.14223	2.82747	0.209837	0.0960273
0.094249	c9eb02f6cb691ccbb50ef652092919f5	Feature3658	GGGCCCGCACAAGCAGCGGAGCGTGTGGTTTAATTCGATGCAACACGAAGAACCTTACCAAGGCTTGACATGCTGGAAGTAGCAAACCGAAAGGGGAGCCACCTGTTGAGTCAGGAGCCTGCACAGGTGCTGCATGGCTGTCGTCAGCTCGTGCCGTGAGGTGTTGGGTTAAGTCCCCCAACGAGCGTAACCCTTATTGCCAGTTATCTTCTCTGGCGAGACTGCCCCGCAAAACGGGGAGGAAGGTGGGGATGACGTCAAGTCAGCACGGCCCTTATGCCTTGGGCTACACACACGCTACAATGGACGGTACAATGGGATGCAATGGAGCGATTCGGAGCTAATCCTGAAAGCCGTTCTCAGTTCGGATTGCAGGCTGAAACCCGCCTGCATGAAGTCGGAGTTGCTAGTAACCGCAAGTCAGCAAATTGCGGTGAATACGTTCTCGGGCCTT	D_0__Bacteria; D_1__Chloroflexi; D_2__Dehalococcoidia; D_3__Dehalococcoidales; D_4__uncultured	Dehalococcoidales_Feature3658	k_Bacteria	p_Chloroflexi	c_Dehalococcoidia	o_Dehalococcoidales	o_Dehalococcoidales	o_Dehalococcoidales	o_Dehalococcoidales	0	0	0	0	0.024896	0.094249
0.24896	3750bda42617fa7b21c35c0ac3f672a3	Feature8975	GGGCCCGCACAAGCAGTGGAGTATGTGGTTTAATTCGAAGCAACGCGAAGAACCTTACCAGGTCTTGACATCCCGATGACCGCTGTGGAGACACAGCTTCTCTTCGGAGCATTGGAGACAGGTGGTGCATGGTTGTCGTCAGCTCGTGTCGTGAGATGTTGGGTTAAGTCCCGCAACGAGCGCAACCCTTGTTGTCAGTTGCCATCATTTAGTTGGGCACTCTGGCGAGACTGCCGGTGACAAATCGGAGGAAGGTGGGGACGACGTCAAATCATCATGCCCCTTATGACCTGGGCTACACACGTACTACAATGGCGATTACAATGGGATGCAATATCGCGAGATGGAGCCAATCCACAAAAATCGCCCCAGTTCAGATTGCAGGCTGCAACTCGCCTGCATGAAGTCGGAATTGCTAGTAATGGCAGGTCAGCATACTGCCGTGAATACGTTCCCGGGCCTT	D_0__Bacteria; D_1__Firmicutes; D_2__Clostridia; D_3__Clostridiales; D_4__Ruminococcaceae; D_5__Ruminiclostridium; D_6__uncultured Firmicutes bacterium	Ruminiclostridium_Feature8975	k_Bacteria	p_Firmicutes	c_Clostridia	o_Clostridiales	f_Ruminococcaceae	g_Ruminiclostridium	g_Ruminiclostridium	0	0	0	0	0.163602	0.094249
18.9565	df41dbf1bb557e0621e82b61e2960ccc	Feature10290	GGAGGCGCACAACCAGTGGAGCATGTGGTTCAATTCGATACGAAGCGATGAACCTTACCTGGGTTTGAAATGTATCTGCAAGCTTTATGAAAGTAGAGCCGCCTTCGAGGGTGATACACAGCTGTTGCATGGCTGTCGTCAGCTCGTGACGTGAGTTGTTCTCTTAAGTGAGGTAACGAGCGCAACCCCTATCGTATGTTACTGTGTCATACGAGACTGCCCAGCATTATTTTGTTGGGAGGAAGGAGGGGACGACGTCAAGTCATCATGATGCTTATATCCAGGGCTACACACATCCTACAATGGGTTGTACAGAGGGTTGCAAGACCGCAAGGTGGAGCTAATCCCTAAAACATCCCTCAGTTGGGATTGCAGGCTGAAATTCGCCTGCATGAACCCGGAATTGGTAGTAATCGCAAATCAGCAGATTGCGGTGAATACGTTCTCGCCTCTT	D_0__Bacteria; D_1__Patescibacteria; D_2__Microgenomatia; D_3__Candidatus Shapirobacteria; D_4__metagenome; D_5__metagenome; D_6__metagenome	Candidatus_Shapirobacteria_Feature10290	k_Bacteria	p_Patescibacteria	c_Microgenomatia	o_Candidatus Shapirobacteria	o_Candidatus Shapirobacteria	o_Candidatus Shapirobacteria	o_Candidatus Shapirobacteria	0	0	0	0	0.0462354	0.094249
0.174272	0ef27f0fe25148b681b407ad7a74f9f9	Feature1944	#N/A	D_0__Bacteria; D_1__Bacteroidetes; D_2__Bacteroidia; D_3__Bacteroidales; D_4__Bacteroidaceae; D_5__Bacteroides; D_6__Bacteroides nordii	Bacteroides_Feature1944	k_Bacteria	p_Bacteroidetes	c_Bacteroidia	o_Bacteroidales	f_Bacteroidaceae	g_Bacteroides	s_Bacteroides nordii	0	0	0	0	0.00355657	0.094249
0.707757	ac813ddbe1f8a2aac03f07d65556cd8a	Feature8100	GGGCCCGCACAAGCAGTGGAGTATGTGGTTTAATTCGAAGCAACGCGAAGAACCTTACCAGGGCTTGACATGGAGACGACCGCACTAGAGATAGTGCTTCCCTTCGGGGCGTCTCACACAGGTGGTGCATGGTTGTCGTCAGCTCGTGTCGTGAGATGTTGGGTTAAGTCCCGCAACGAGCGCAACCCCTACGTTTAGTTGCTACGAAAGAGCACTCTAGACGGACTGCCGTTGACAAAACGGAGGAAGGTGGGGACGACGTCAAATCATCATGCCCCTTATGTCCTGGGCTACACACGTACTACAATGGCGGCTAACAGAGGGCAGCTAAGGCGCGAGCCGGAGCAAATCCCCAAAAGCCGTCCCAGTTCGGATTGCAGGCTGAAACTCGCCTGTATGAAGTCGGAATTGCTAGTAATCGCGGATCAGCATGCCGCGGTGAATACGTTCCCGGGCCTT	D_0__Bacteria; D_1__Firmicutes; D_2__Clostridia; D_3__Clostridiales; D_4__Ruminococcaceae	Ruminococcaceae_Feature8100	k_Bacteria	p_Firmicutes	c_Clostridia	o_Clostridiales	f_Ruminococcaceae	f_Ruminococcaceae	f_Ruminococcaceae	0.138706	0.286304	0	0	0.0729096	0.0924707
0.216951	8685b6656b8383dd252b5d94e55dd02d	Feature8864	GGGCCCGCACAAGCAGTGGATTATGTGGTTTAATTCGAAGCAACGCGAAGAACCTTACCAGGTCTTGACATCGTGCGCATAGCCTAGAGATAGGTGAAGCCCTTCGGGGCGCATAGACAGGTGGTGCATGGTTGTCGTCAGCTCGTGTCGTGAGATGTTGGGTTAAGTCCCGCAACGAGCGCAACCCTTACGATTAGTTGCTACGCAAGAGCACTCTAATAGGACTGCCGTTGACAAAACGGAGGAAGGTGGGGATGACGTCAAATCATCATGCCCCTTATGACCTGGGCTACACACGTAATACAATGGCGGTTAACAACGGGAAGCTAAGGAGCAATCTGGAGCAAATCCCCAAAAGCCGTCTCAGTTCGGATTGCAGGCTGCAACTCGCCTGCATGAAGTCGGAATTGCTAGTAATCGCGGATCAGCATGCCGCGGTGAATACGTTCCCGGGCCTT	D_0__Bacteria; D_1__Firmicutes; D_2__Clostridia; D_3__Clostridiales; D_4__Ruminococcaceae; D_5__Hydrogenoanaerobacterium; D_6__uncultured bacterium	Hydrogenoanaerobacterium_Feature8864	k_Bacteria	p_Firmicutes	c_Clostridia	o_Clostridiales	f_Ruminococcaceae	g_Hydrogenoanaerobacterium	g_Hydrogenoanaerobacterium	0.0586834	0.16538	0.0444571	0.0480137	0.0480137	0.0924707
1.33905	379220ced6b29b3736b871a72c52d60b	Feature13815	GGGCCCGCACAAGCGGTGGAGTATGTGGTTTAATTCGACGCAACGCGAAGAACCTTACCTGGGCTTGACATCCCCGGCCCGCTCTGGAAACAGGGAATTCCCCTTCGGGGGACCGGGAGACAGGTGCTGCATGGCTGTCGTCAGCTCGTGTCGTGAGATGTTGGGTTAAGTCCCGCAACGAGCGCAACCCCTGCCTTTAGTTGCCATCATTGAGTTGGGCACTCTAAAGGGACTGCCGGTGTTAAACCGGAGGAAGGTGGGGATGACGTCAAGTCCTCATGGCCTTTATGTCCAGGGCTACACACGTACTACAATGGGCGGTACAAAGGGAAGCGAGCCCGCGAGGGGGAGCCAATCCCAAAAAGCCGTTCACAGTTCGGATTGGAGTCTGCAACTCGACTCCATGAAGTTGGAATCGCTAGTAATCGCGGATCAGCATGCCGCGGTGAATACGTTCCCGGGCCTT	D_0__Bacteria; D_1__Proteobacteria; D_2__Deltaproteobacteria; D_3__Syntrophobacterales; D_4__Syntrophobacteraceae; D_5__Desulforhabdus; D_6__uncultured bacterium	Desulforhabdus_Feature13815	k_Bacteria	p_Proteobacteria	c_Deltaproteobacteria	o_Syntrophobacterales	f_Syntrophobacteraceae	g_Desulforhabdus	g_Desulforhabdus	0.914038	0.0640182	0	0	0.0391222	0.0924707
0.298752	e46581154c4a2ba44f2eb74838c53f87	Feature2853	GGGCCCGCACAAGCGGAGGAGCATGTGGTTTAATTCGATGATACGCGAGGAACCTTACCTGGGCTCGAACGTAAGATGACTGTAGGTGAAAGCTTACATCTCTTCGGAGCATTTTACGAGGTGCTGCATGGTTGTCGTCAGCTCGTGCCGTGAGGTGTCGGGTTAAGTCCCATAACGAGCGCAACCCCTACCTTTAGTTGCCATCAGGTAATGCTGGGGACTCTAAAGGAACTGCCTACGCAAGTAGTGAGGAAGGCGGGGATGACGTCAAATCAGCACGGCCCTTACGTCCAGGGCTACACACGTGCTACAATGGCCGGTACAGAGGGCAGCTACCTGGTGACAGGATGCAAATCTCCAAAGCCGGTCTCAGTTCGGATCGGAGTCTGCAACCCGACTCCGTGAAGTTGGATTCGCTAGTAATCGCGCATCAGCCATGGCGCGGTGAATACGTTCCCGGGCCTT	D_0__Bacteria; D_1__Bacteroidetes; D_2__Bacteroidia; D_3__Sphingobacteriales; D_4__Lentimicrobiaceae; D_5__Lentimicrobium	Lentimicrobium_Feature2853	k_Bacteria	p_Bacteroidetes	c_Bacteroidia	o_Sphingobacteriales	f_Lentimicrobiaceae	g_Lentimicrobium	g_Lentimicrobium	0	0	0	0	0.0764662	0.0906925
0.302308	a5942edac3e213e003ea436445dbd0e3	Feature3804	GGGCCCGCACAAGCAGCGGAGCGTGTGGTTTAATTCGATGCAACACGAAGAACCTTACCAGGGTTTGACATACTAGAAGTAGGGACCCGAAAGGGCGACAAACTGTTAAGTCAGTAACTAGAACAGGTGCTGCATGGCTGTCGTCAGCTCGTGCCGTGAGGTGTTCGGTTAAGTCCTGCAACGAGCGCAACCCTCGTGGCTAGTTGAATTTCTCTAGCCAGACCGCCCCGCAAAACGGGGAGGAAGGTGGGGATGACGTCAAGTCAGCATGGCCCTTATACCCTGGGCTACACACACGCTACAATGGGTGGTACAATTGGTTGCGACAGAGCGATCTGGAGCTAATCTGTAAAGCCATCCTCAGTTCGGATTGCAGGCTGCAACTCGCCTGCATGAAGCCGGAGTTGCTAGTAACCGCAGGTCAGCATACTGCGGTGAATACGTTCTCGGGCCTT	D_0__Bacteria; D_1__Chloroflexi; D_2__Dehalococcoidia; D_3__vadinBA26; D_4__uncultured bacterium; D_5__uncultured bacterium; D_6__uncultured bacterium	vadinBA26_Feature3804	k_Bacteria	p_Chloroflexi	c_Dehalococcoidia	o_vadinBA26	o_vadinBA26	o_vadinBA26	o_vadinBA26	0	0	0	0	0.302308	0.0889142
0.129815	048fe5fc1d8f1f17ba075a9e45993161	Feature13266	#N/A	D_0__Bacteria; D_1__Proteobacteria; D_2__Deltaproteobacteria; D_3__Desulfuromonadales; D_4__Geobacteraceae; D_5__Geobacter	Geobacter_Feature13266	k_Bacteria	p_Proteobacteria	c_Deltaproteobacteria	o_Desulfuromonadales	f_Geobacteraceae	g_Geobacter	g_Geobacter	0	0.0302308	0	0	0.0213394	0.0889142
1.179	e3a7e69285c8666cacf45f33f6ac8dcf	Feature13836	GGGCCCGCACAAGCGGTGGAGTATGTGGTTTAATTCGACGCAACGCGAAGAACCTTACCTGGGCTTGACATCCCCGGACAGCCATGGAAACATGGTCTTCCACCTTCGGGTGGACCGGGAGACAGGTGCTGCATGGCTGTCGTCAGCTCGTGTCGTGAGATGTTGGGTTAAGTCCCGCAACGAGCGCAACCCCTGCCCACAGTTGCTAACATTTAAGGTGAGCACTCTGTGGGGACTGCCGCAGTGAATGCGGAGGAAGGTGGGGATGACGTCAAGTCCTCATGGCCTTTATGCCCAGGGCTACACACGTACTACAATGGACGGTACAAAGGGCAGCAAAGGAGCGATCCCGAGCCAATCCCAAAAAGCCGTTCACAGTTCGGATCGGAGTCTGCAACTCGACTCCGTGAAGTTGGAATCGCTAGTAATCGCGGATCAGCATGCCGCGGTGAATACGTTCCCGGGCCTT	D_0__Bacteria; D_1__Proteobacteria; D_2__Deltaproteobacteria; D_3__Syntrophobacterales; D_4__Syntrophobacteraceae; D_5__Syntrophobacter	Syntrophobacter_Feature13836	k_Bacteria	p_Proteobacteria	c_Deltaproteobacteria	o_Syntrophobacterales	f_Syntrophobacteraceae	g_Syntrophobacter	g_Syntrophobacter	0	0.0782445	0	0	0.12448	0.0889142
0.0889142	6c1d16499b954077294ffb990aac8136	Feature270	GGGAGCACCACAACGGGTGGAGCCTGCGGTTTAATTGGACTCAACGCCGGGCAGCTCACCGGATAAGACAGCTGGATGATAGCCGGGCTGAAGACTCTGCTTGACTAGCTGAGAGGAGGTGCATGGCCGTCGTCAGTTCGTACTGTGAAGCATCCTGTTAAGTCAGGCAACGAGCGAGACCCACGCCCACAGTTGCCAGCGTACTCTCTGGAGTGACGGGTACACTGTGGGGACCGCCGCTGCTAAAGCGGAGGAAGGAATGGGCAACGGTAGGTCAGTATGCCCCGAATATCCCGGGCTACACGCGAGCTACAATGGTTGGTACAATGGGTATCTACCCCGAAAGGGGACGGGAATCTCCTAAAACCAATCTTAGTTCGGATTGAGGGCTGCAACTCGCCCTCATGAAGCTGGAATCCGTAGTAATCGCGTTTCAACAGAACGCGGTGAATACGTCCCTGCTCCTT	D_0__Archaea; D_1__Euryarchaeota; D_2__Methanomicrobia; D_3__Methanomicrobiales; D_4__Methanoregulaceae; D_5__Methanolinea; D_6__uncultured archaeon TA02	Methanolinea_Feature270	k_Archaea	p_Euryarchaeota	c_Methanomicrobia	o_Methanomicrobiales	f_Methanoregulaceae	g_Methanolinea	g_Methanolinea	0	0	0	0	0	0.0889142
0.0853576	dd58714311f96dfe7b9e5b180ec571b4	Feature12928	GGGCCCGCACAAGCGGTGGAGCATGTGGTTTAATTCGACGCAACGCGAAAAACCTTACCTGGGTTTGACATGCCGAGAATCCTGATGAAAGTCGGGAGTGCCCCGTAAGGGGAATTCGGACACAGGTGCTGCATGGCTGTCGTCAGCTCGTGCCGTGAGGTGTTGGGTTAAGTCCCGCAACGAGCGCAACCCTCATCCTTAGTTGCCATCATTAAGTTGGGCACCCTAAGGAAACTGCCGCAGTTAATGCGGAGGAAGGTGGGGATGACGTCAAGTCCTCATGGCCCTTATATCCAGGGCTACACACGTGCTACAATGGGTGGGAACAAAGGGTCGCCAAACCGTAAGGTGGAGCCAATCCCAGAAAACCATCCTTAGTTCGGATTGGAGTCTGCAACCCGACTCCATGAAGTTGGAATCGCTAGTAATCGCGGATCAGAACGCCGCGGTGAATACGTTCCCGGGCCTT	D_0__Bacteria; D_1__Proteobacteria; D_2__Deltaproteobacteria; D_3__Deltaproteobacteria Incertae Sedis; D_4__Syntrophorhabdaceae; D_5__Syntrophorhabdus	Syntrophorhabdus_Feature12928	k_Bacteria	p_Proteobacteria	c_Deltaproteobacteria	o_Deltaproteobacteria Incertae Sedis	f_Syntrophorhabdaceae	g_Syntrophorhabdus	g_Syntrophorhabdus	0	0	0.0195611	0.0160046	0	0.0853576
0.241847	d827b4bc1dc30e5089da2f205706ae68	Feature13213	GGGCCCGCACAAGCGGTGGAGTATGTGGTTTAATTCGATGCAACGCGAAGAACCTTACCTGGGTTTGACATCCCTCGAACCCTCCGGAAATGGAGGGGTGCCCTTCGGGGAGCGGGGAGACAGGTGCTGCATGGCTGTCGTCAGCTCGTGCCGTGAGGTGTTGGGTTAAGTCCCGCAACGAGCGCAACCCTTGTCCTTAGTTGCCAGCGAGTAAGGTCGGGCACTCTAGGGAGACCGCCTCGGTCAACGGGGAGGAAGGTGGGGACGACGTCAAGTCATCATGGCCCTTACGCCCAGGGCTACACACGTACTACAATGGCGGATACAAAGGGTAGCGAAGCCGCAAGGTGAAGCCAATCTCAAAAAATCCGTCCCAGTCCGGATCGGGGTCTGCAACTCGACCCCGTGAAGTCGGAATCGCTAGTAATCGGAGATCAGCATGCTCCGGTGAATACGTTCCCGGGCCTT	D_0__Bacteria; D_1__Proteobacteria; D_2__Deltaproteobacteria; D_3__Desulfovibrionales; D_4__Desulfovibrionaceae; D_5__Desulfovibrio; D_6__Desulfovibrio sp. SRL8083	Desulfovibrio_Feature13213	k_Bacteria	p_Proteobacteria	c_Deltaproteobacteria	o_Desulfovibrionales	f_Desulfovibrionaceae	g_Desulfovibrio	s_Desulfovibrio sp. SRL8083	0	0	0	0	0.192055	0.0853576
0.0853576	495c04dba89332b9aaa796a99705787c	Feature1504	GGGCCCGCACAAGCAGCGGAGCATGTTGTTTAATTCGACGCAACGCGAAGAACCTTACCTGGGCTTGACATGACCTCGTAACTCCTGGAAACAGGAGCCCTCTTCGGAGCGGGGCCACAGGTGGTGCATGGCTGTCGTCAGCTCGTGTCGTGAGATGTTGGGTTAAGTCCCGCAACGAGCGCAACCCCTGTCCTATGTTGCCAGCGGATAATGCCGGGGACTCGTAGGATACTGCCGGTGACAAACCGGAGGAAGGTGGGGATGACGTCAAGTCAGCATGCCCCTTATGTCCAGGGCTACAAACGTGCTACAATGGCCGGTACAAAGGGCTGCAAGACCGCGAGGTGGAGCGAATCCCAAAAAGCCGGTCCCAGTTCGGATTGGAGGCTGAAACTCGCCTCCATGAAGTCGGAGTTGCTAGTAATCGCAGATCAGCAATGCTGCGGTGAATACGTTCCCGGGCCTT	D_0__Bacteria; D_1__Actinobacteria; D_2__Thermoleophilia; D_3__Gaiellales; D_4__uncultured	Gaiellales_Feature1504	k_Bacteria	p_Actinobacteria	c_Thermoleophilia	o_Gaiellales	o_Gaiellales	o_Gaiellales	o_Gaiellales	0	0	0	0	0	0.0853576
0.376996	343c4a775f5b5ec20cc7f06f4b27ad51	Feature4881	GGGCCCGCACAAGCAGCGGAGCATGTGGTTTAATTCGAAGCAACGCGAAGAACCTTACCAAGGCTTGACATCCACTTAAAGTCATGGAAACATGATGTCTCTTCGGAGGAAGTGAGACAGGTGGTGCATGGTTGTCGTCAGCTCGTGTCGTGAGATGTTGGGTTAAGTCCCGCAACGAGCGCAACCCCTATTGCCAGTTACCAGCGGGTCATGCCGGGGACTCTGGTGAGACTGCCGGGGACAACTCGGAGGAAGGTGGGGATGACGTCAAATCATCATGCCCCTTATGTCTTGGGCTACACACGTGCTACAATGGCTGAAACAAAGGGAAGCGACAACGTAAGTTGAAGCGGATCTCATAAAAACAGTCCCAGTTCGGATTGTGGGCTGCAACCCGCCCACATGAAGTCGGAGTTGCTAGTAATCGCGGATCAGCATGCCGCGGTGAATACGTTCCCGGGCCTT	D_0__Bacteria; D_1__Firmicutes; D_2__Clostridia; D_3__Clostridiales; D_4__Christensenellaceae; D_5__Christensenellaceae R-7 group	Christensenellaceae_R-7_group_Feature4881	k_Bacteria	p_Firmicutes	c_Clostridia	o_Clostridiales	f_Christensenellaceae	g_Christensenellaceae R-7 group	g_Christensenellaceae R-7 group	0.00711313	0.0266743	0	0	0.0853576	0.0835793
0.405449	732101300736266dbdf63b1453c6fcc9	Feature13666	GGGCCCGCACAAGCGGTGGAGCATGTGGTTTAATTCGATGCAACGCGAAGAACCTTACCTAGGCTTGACATCCCGGGAATTCCGTGGAAACACGGAAGTGCCTTTCGGGGAACCCGGAGACAGGTGCTGCATGGCTGTCGTCAGCTCGTGTCGTGAGATGTTGGGTTAAGTCCCGCAACGAGCGCAACCCTTATCTTTAATTGCCAGCATTCAGTTGGGCACTTTAAAGAGACTGCCGGTGTTAAACCGGAGGAAGGTGGGGATGACGTCAAGTCCTCATGGCCTTTATGCTTAGGGCTACACACGTGCTACAATGGGTGGTACAAAGAGAAGCCAACTCGCGAGAGCCAGCAAATCTCAAAAAGCCATCCTCAGTTCGGATTGGAGTCTGCAACTCGACTCCATGAAGTTGGAATCGCTAGTAATCGCGGATCAGCATGCCGCGGTGAATACGTTCCCGGGCCTT	D_0__Bacteria; D_1__Proteobacteria; D_2__Deltaproteobacteria; D_3__Syntrophobacterales; D_4__Syntrophaceae; D_5__Smithella	Smithella_Feature13666	k_Bacteria	p_Proteobacteria	c_Deltaproteobacteria	o_Syntrophobacterales	f_Syntrophaceae	g_Smithella	g_Smithella	0	0	0	0	0.213394	0.081801
0.47658	9877aefd896c9fa4399f9cddc258b578	Feature15245	GGGCCCGCACAAGCGGTGGAGCACGTGGTTTAATTCGATGCAAACCGAAGAACCTTACCTGGGTTTGACATGTACGTGGTACGGATCTGAAAGGTGAAGGACCTTGTCTTCGGATGAGGAGCGTACACAGGTGCTGCATGGCTGTCGTCAGCTCGTGTCGTGAGATGTTGGGTTAAGTCCCGCAACGAGCGCAACCCCTGCTGCCAGTTGCCAACGGGTGAAGCCGGGCACTCTGGCGGGACTGCCATCGACAAGATGGAGGAAGGTGGGGATGACGTCAAGTCATCATGGCCCTTATGTCCAGGGCGACACACGTGCTACAATGGCCGGCACAACGGGAAGCGAGGCAGTGATGTTGAGCGGATCCCTTAAAGCCGGTCTCAGTTCGGATTGAAGTCTGCAACTCGACTTCATGAAGCTGGAATCGCTAGTAATCGCAGATCAGCCAAGCTGCGGTGAATACGTTCCCGGGCCTT	D_0__Bacteria; D_1__Synergistetes; D_2__Synergistia; D_3__Synergistales; D_4__Synergistaceae; D_5__Aminivibrio; D_6__Aminivibrio pyruvatiphilus	Aminivibrio_Feature15245	k_Bacteria	p_Synergistetes	c_Synergistia	o_Synergistales	f_Synergistaceae	g_Aminivibrio	s_Aminivibrio pyruvatiphilus	0.108475	0.0622399	0.0160046	0.0284525	0.0711313	0.081801
0.224064	d789a6a18cc972282c45d061c12a7c8c	Feature8346	GGGCCCGCACAAGCAGTGGATTATGTGGTTTAATTCGAAGCAACGCGAAGAACCTTACCAGGGCTTGACATCCAACTAACGAAGCAGAGATGCATTAGGTGCCCTTCGGGGAAAGTTGAGACAGGTGGTGCATGGTTGTCGTCAGCTCGTGTCGTGAGATGTTGGGTTAAGTCCCGCAACGAGCGCAACCCTTATTGTTAGTTGCTACGCAAGAGCACTCTAGCGAGACTGCCGTTGACAAAACGGAGGAAGGTGGGGACGACGTCAAATCATCATGCCCCTTATGTCCTGGGCTACACACGTAATACAATGGCGTTTAACAGAGGGAGGCAAAGCCGCGAGGTGGAGCAAATCCCTAAAAGGCGTCTCAGTTCGGATTGCAGGCTGCAACTCGCCTGCATGAAGTCGGAATTGCTAGTAATCGCGGATCAGCACGCCGCGGTGAATACGTTCCCGGGCCTT	D_0__Bacteria; D_1__Firmicutes; D_2__Clostridia; D_3__Clostridiales; D_4__Ruminococcaceae	Ruminococcaceae_Feature8346	k_Bacteria	p_Firmicutes	c_Clostridia	o_Clostridiales	f_Ruminococcaceae	f_Ruminococcaceae	f_Ruminococcaceae	0.024896	0.0835793	0	0	0.0675748	0.081801
0.209837	efb81124da5433c28030ae9e296ef761	Feature5228	GGGCCCGCACAAGCAGCGGAGCATGTGGTTTAATTCGAAGCAACGCGAAGAACCTTACCAGGTCTTGACATCGAGGCAAAGCCGTAGAGATACGGTGTTCAGCAATGAGGCCGAAGACAGGTGGTGCATGGTTGTCGTCAGCTCGTGTCGTGAGATGTTGGGTTAAGTCCCGCAACGAGCGCAACCCTTATGGTCAGTTACTAACGGGTAAAGCCGAGGACTCTGACGAGACTGCCGGGGACAACTCGGAGGAAGGTGGGGACGACGTCAAATCATCATGCCCCTTATGACCTGGGCTACACACGTGCTACAATGGTGGCAACAAAGAGGCGCGAGCTCGTAAGGGGGAGCGGATCTCAAAAAAGCCATCTCAGTTCGGATTGTGGGCTGCAACCCGCCCACATGAAGTTGGAGTTGCTAGTAATCGCGGATCAGCATGCCGCGGTGAATACGTTCCCGGGCCTT	D_0__Bacteria; D_1__Firmicutes; D_2__Clostridia; D_3__Clostridiales; D_4__Christensenellaceae; D_5__Christensenellaceae R-7 group	Christensenellaceae_R-7_group_Feature5228	k_Bacteria	p_Firmicutes	c_Clostridia	o_Clostridiales	f_Christensenellaceae	g_Christensenellaceae R-7 group	g_Christensenellaceae R-7 group	0	0	0	0	0.0160046	0.081801
0.288082	16c7d383eaee3d4cc0f0d72be7f382de	Feature5371	GGGCCCGCACAAGCAGCGGAGCATGTGGTTTAATTCGACGCAACGCGAAGAACCTTACCAGGTCTTGACATCCAGTTAAACTTGTAGAGATACAAGGTGTGCTTGCACAAACTGAGACAGGTGGTGCATGGTTGTCGTCAGCTCGTGTCGTGAGATGTTGGGTTAAGTCCCGCAACGAGCGCAACCCTTGCTAATAGTTACTAACGAGTAAAGTTGAGGACTCTATTAGGACTGCCGGGGACAACTCGGAGGAAGGTGGGGACGACGTCAAATCATCATGCCCCTTATGACCTGGGCTACACACGTGCTACAATGGCCGTTACAGAGAGGTGCGAAACTGTAAGGTAGAGCAGATCTCAAAAAAGCGGTCTCAGTTCGGATTGTGGGCTGCAACCCGCCCACATGAAGTCGGAGTTGCTAGTAATCGCGGATCAGCATGCCGCGGTGAATACGTTCCCGGGCCTT	D_0__Bacteria; D_1__Firmicutes; D_2__Clostridia; D_3__Clostridiales; D_4__Christensenellaceae; D_5__Christensenellaceae R-7 group; D_6__uncultured rumen bacterium	Christensenellaceae_R-7_group_Feature5371	k_Bacteria	p_Firmicutes	c_Clostridia	o_Clostridiales	f_Christensenellaceae	g_Christensenellaceae R-7 group	g_Christensenellaceae R-7 group	0	0	0	0	0.115588	0.0764662
1.17722	23240c2c20aae22289a7211324888ea9	Feature10088	GGGCCCGCACAAGCGGTGGAGCATGTGGTTTAATTCGACGCAACGCGCAGAACCTTACCTGGGTTTGACATCACACTGCGATGGGGTGAAAGCCTCAGGTCCTTCGGGACAGTGTGACAGGTGCTGCATGGCTGTCGTCAGCTCGTGTCGTGAGATGTTGGGTTAAGTCCCGCAACGAGCGCAACCCTTGCCCGTAGTTGCCAGCAGGTGAGGCTGGGGACTCTACGGGGACTGCCGGTGTGAAGCCGGAGGAAGGTGGGGATGACGTCAAGTCCTCATGGCCCTGACGCCCAGGGCGACACACGTGCTACAATGGGCTGGACAAAGGGAGGCGACCCTGCGAAGGGGAGCGAATCCCGAAACCGGTTCGTAGTTCGGATTGGAGTCTGCAACTCGACTCCATGAAGGTGGAATCGCTAGTAATCGCGGATCAGCATGCCGCGGTGAATACGTTCCCGGGCCTT	D_0__Bacteria; D_1__Modulibacteria; D_2__Moduliflexia; D_3__Moduliflexales; D_4__Moduliflexaceae	Moduliflexaceae_Feature10088	k_Bacteria	p_Modulibacteria	c_Moduliflexia	o_Moduliflexales	f_Moduliflexaceae	f_Moduliflexaceae	f_Moduliflexaceae	0	0	0	0	0.0782445	0.0764662
0.0764662	6c9fa1d79a4daf66a8a7cb6edf16ddf4	Feature3722	GGGCCCGCACAAGCAGCGGAGCGTGTGGTTTAATTCGATGCAACGCGAAGAACCTTACCAAGGCTTGACATGCTAGAAGTAGAAACCTGAAAGGGGGACGACCTGTATCCAATCAGGAACTTGCACAGGTGCTGCATGGCTGTCGTCAGCTCGTGCCGTGAGGTGTTAGGTTAAGTCCTGCAACGAGCGCAACCCTTGTCGTTAGTTAATTTCTCTAGCGAGACTGCCCGTACAACGAGGAGGAAGGTGGGGATGACGTCAAGTCAGCATGGCCCTTACGCCTTGGGCTACACACACGCTACAATGGGTGATACAGAGGGTTGCCAAGGAGCGATCCGGAGCTAATCCCTAAAATCATCCTCAGTTCAGATTGCAGGCTGAAACTGCCTGCATGAAGTCGGAGTTGCTAGTAACCGCAGGTCAGCACACTGCGGTGAATGCGTTCTCGGGCCTT	D_0__Bacteria; D_1__Chloroflexi; D_2__Dehalococcoidia; D_3__GIF9	GIF9_Feature3722	k_Bacteria	p_Chloroflexi	c_Dehalococcoidia	o_GIF9	o_GIF9	o_GIF9	o_GIF9	0	0	0	0	0.00177828	0.0764662
0.216951	38229d7da147b288c24591f9177727eb	Feature2360	GGGCCCGCACAAGCGGAGGAACATGTGGTTTAATTCGATGATACGCGAGGAACCTTACCCGGGCTTGAAATGCAGAGGAATGACGTGGAAACATGTCCGCCAGCAATGGTCTCTGTGTAGGTGCTGCATGGTTGTCGTCAGCTCGTGCCGTGAGGTGTCGGCTTAAGTGCCATAACGAGCGCAACCCTTATCATTAGTTACTAACAGGTTAAGCTGAGGACTCTAATGAGACTGCCACCGTAAGGTGTGAGGAAGGTGGGGATGACGTCAAATCAGCACGGCCCTTACGTCCGGGGCGACACACGTGTTACAATGGGGGGTACAGAGGGTTGCTACCTAGCAATAGGATGCTAATCTCTAAAGCCTCTCTCAGTTCGGATTGGAGTCTGCAACTCGACTCCATGAAGCTGGATTCGCTAGTAATCGCGCATCAGCCATGGCGCGGTGAATACGTTCCCGGGCCTT	D_0__Bacteria; D_1__Bacteroidetes; D_2__Bacteroidia; D_3__Bacteroidales; D_4__Paludibacteraceae; D_5__uncultured	Paludibacteraceae_Feature2360	k_Bacteria	p_Bacteroidetes	c_Bacteroidia	o_Bacteroidales	f_Paludibacteraceae	f_Paludibacteraceae	f_Paludibacteraceae	0.0213394	0	0	0	0	0.0764662
0.455241	45c41423eb9bab24d4dd8f45dce67b62	Feature15488	GCACCCGCACAAGCGGTGGAGCATGCCGTTTAATTCGAAAGTACGCGAAGAACCTTACCAAGGCTTGACATCCCCGGCAAAGCTATAGAAATATAGTGGAGGCTACCCGGGTGACAGGTGGTGCATGGTTGTCGTCAGCTCGTGTCGTGAGATGTTCGGTTAAGTCCGCTAACGAGCGCAACCCTTGTCATTAGTTACTAACATTTAGTTGAGGACTCTAATGAGACTGCCGGTAATAAACCGGAGGAAGGTGGGGATGACGTCAAATCATCATGCCCCTTACGTCTTGGGCAACAGGCGTGCTACAATGGCTGGTACAATGAGCAGCAATACCGCGAGGTGGAGCAAATCTAAAAAGCCAGTCGTAGTTCGGATTGAAGTCTGCAACTCGACTTCATGAAGCTGAAATCGCTAGTAATCCTGGATCAGAATGCCAGGGTGAATACGTTCTCGGGTGTT	D_0__Bacteria; D_1__Tenericutes; D_2__Mollicutes; D_3__Mollicutes RF39	Mollicutes_RF39_Feature15488	k_Bacteria	p_Tenericutes	c_Mollicutes	o_Mollicutes RF39	o_Mollicutes RF39	o_Mollicutes RF39	o_Mollicutes RF39	0	0	0	0	0	0.0764662
0.136928	92c7c1bbdbcb8822bd0ff4f3e2d8b7ae	Feature279	GGGAGCACCACAACAGGTGGAGCCTGCGGTTTAATCGGACTCAACGCCGGGAAACTCACCAGTTAAGACAGCTGAATGATAGTCGGGCTGAAGACTCTACTTGACTAGCTGAGAGGAGGTGCATGGCCGTCGTCAGTTCGTACTGTGAAGCATCCTGTTAAGTCAGGCAACGAGCGAGACCCACGCCAACAGTTGCCAGCTCGTCCTCCGGGATGGAGGGGACACTGTTGGGACCGCCTCTGCTAAAGAGGAGGAAGGAATGGGCAACGGTAGGTCAGCATGCCCCGAATTAATTGGGCTACACGCGGGCTACAATGGGTGGGACAAAGGGTATCGACACCGAAAGGTGAAGGCAATCTCCTAAACCCATCCGTAGTTCGGATTGTGGGCTGCAACTCGCCCACATGAAGCTGGAATCTGTAGTAATCGTGTTTCAAAATAGCACGGTGAATATGTCCCTGCTCCTT	D_0__Archaea; D_1__Euryarchaeota; D_2__Methanomicrobia; D_3__Methanomicrobiales; D_4__Methanoregulaceae; D_5__Methanoregula	Methanoregula_Feature279	k_Archaea	p_Euryarchaeota	c_Methanomicrobia	o_Methanomicrobiales	f_Methanoregulaceae	g_Methanoregula	g_Methanoregula	0	0	0	0	0.0533485	0.0746879
0.247181	a813c334e9a6c1de144525215a8fc961	Feature6213	GGACCCGCACAAGCGGTGGAGCATGTGGTTTAATTCGAAGCAACGCGAAGAACCTTACCTGGTCTTGACATCCTTCTGACCGGACAGTAACGTGTCCTTTCCTTCGGGACAGAAGAGACAGGTGGTGCATGGTTGTCGTCAGCTCGTGTCGTGAGATGTTGGGTTAAGTCCCGCAACGAGCGCAACCCTTATCTTTAGTAGCCAGCAGTTCGGCTGGGCACTCTAGAGAGACTGCCAGGGATAACCTGGAGGAAGGTGGGGATGACGTCAAATCATCATGCCCCTTATGATCAGGGCTACACACGTGCTACAATGGCGTAAACAAAGAGAAGCAACCCCGCGAGGGTGAGCAAACCTCAAAAATAACGTCTCAGTTCGGATTGTAGTCTGCAACTCGACTACATGAAGCTGGAATCGCTAGTAATCGCGAATCAGAATGTCGCGGTGAATACGTTCCCGGGTCTT	D_0__Bacteria; D_1__Firmicutes; D_2__Clostridia; D_3__Clostridiales; D_4__Lachnospiraceae	Lachnospiraceae_Feature6213	k_Bacteria	p_Firmicutes	c_Clostridia	o_Clostridiales	f_Lachnospiraceae	f_Lachnospiraceae	f_Lachnospiraceae	0.120923	0.0515702	0	0	0.037344	0.0746879
0.0746879	2592bfff701a9cf4bd590f91df2f1aae	Feature3761	GGGCCCGCACAAGCAGCGGAGCGTGTGGTTTAATTCGATGCAACACGAAGAACCTCACCAGGGTTTGACATGTCGGAAGTAGCGATTCGAAAGATGAACAGACTGTTAAGTCAGTAGCCGTCACAGGTGCTGCATGGCTGTCGTCAGCTCGTGCCGTGAGGTGTATGGTTAAGTCCTGCAACGAGCGCAACCCTCGTGGTTAGTTGTTTTCTCTAACTAGACCGCCCCGCAAAACGGGGAGGAAGGTGGGGATGACGTCAAGTCAGCATGGCCTTTATACCCTGGGCTACACACACGCTACAATGGGTGGTACAATGGGTAGCAACAACGCGAGTTGAAGCCAATCCCTTAAAACCATCCTCAGTACAGATTGCAGGCTGAAACCCGCCTGCATGAAGTCGGAGTTGCTAGTAAACGCAAATCAGCATGTTGCGTTGAATACGTTCTCGGGCCTT	D_0__Bacteria; D_1__Chloroflexi; D_2__Dehalococcoidia; D_3__vadinBA26	vadinBA26_Feature3761	k_Bacteria	p_Chloroflexi	c_Dehalococcoidia	o_vadinBA26	o_vadinBA26	o_vadinBA26	o_vadinBA26	0	0	0	0	0	0.0746879
0.0746879	6824baa8517cc19f3c06e3a26c285a68	Feature3825	GGGCCCGCACAAGCAGCGGAGCGTGTGGTTTAATTCGATGCAACACGAAAAACCTTACCAGGGTTTGACATGCTGGAAGTAGAGACCCGAAAGGGCGCCGACCTGTTAAGTCAGGAGCCAGCACAGGTGCTGCATGGCTGTCGTCAGCTCGTGCCGTGAGGTGTATGGTTAAGTCCTGCAACGAGCGCAACCCTCGTTGCTAGTTAAATTCTCTAGCGAGACTGCCCCGCAAAACGGGGAGGAAGGTGGGGATGACGTCAAGTCAGCATGGCCCTTATGTCCTGGGCTACACACACGCTACAATGGGTGGTACAATGGGTTGCGACATGGCAACATGTAGCTAATCCCCAAAGCCATCCTCAGTCCAGATTGCAGGCTGAAACTCGCCTGCATGAAGTCGGAGTTGCTAGTAACCGCATATCAGCATGTTGCGGTGAATACGTTCTCGGGCCTT	D_0__Bacteria; D_1__Chloroflexi; D_2__Dehalococcoidia; D_3__vadinBA26; D_4__uncultured Chloroflexi bacterium; D_5__uncultured Chloroflexi bacterium; D_6__uncultured Chloroflexi bacterium	vadinBA26_Feature3825	k_Bacteria	p_Chloroflexi	c_Dehalococcoidia	o_vadinBA26	o_vadinBA26	o_vadinBA26	o_vadinBA26	0	0	0	0	0	0.0746879
0.0782445	e2162e6b774c9957fcfc63577388f08b	Feature9149	GGGCCCGCACAAGCAGTGGAGTATGTGGTTTAATTCGACGCAACGCGAAGAACCTTACCAAGGCTTGACATCCTACTGACGAAGTAGAGATACATTAGGTGCCCTTCTAGGGAAAGTAGAGACAGGTGGTGCATGGTTGTCGTCAGCTCGTGTCGTGAGATGTTGGGTTAAGTCCCGCAACGAGCGCAACCCTTGCGGTTAGTTGCTACGAAAGAGCACTCTAATCGGACTGCCGTTGACAAAACGGAGGAAGGTGGGGATGACGTCAAATCATCATGCCCTTTATGTCTTGGGCTACACACGTACTACAATGGCGATTAACAAAGGGCAGCGAACCCGCGAGGGGGAGCAAATCTCCAAAAATCGCCTCAGTTCAGATTGCAGGCTGCAACCCGCCTGCATGAAGTCGGAATTGCTAGTAATCGTAGATCAGCATGCTACGGTGAATACGTTCCCGGGCCTT	D_0__Bacteria; D_1__Firmicutes; D_2__Clostridia; D_3__Clostridiales; D_4__Ruminococcaceae; D_5__Ruminococcaceae UCG-010; D_6__bacterium enrichment culture clone BBMC-9	Ruminococcaceae_UCG-010_Feature9149	k_Bacteria	p_Firmicutes	c_Clostridia	o_Clostridiales	f_Ruminococcaceae	g_Ruminococcaceae UCG-010	g_Ruminococcaceae UCG-010	0.00177828	0	0	0	0.0142263	0.0746879
0.208059	31e343286ecd23fd8091690f951a537e	Feature13714	GGGCCCGCACAAGCGGTGGAGCATGTGGTTTAATTCGATGCAACGCGAAGAACCTTACCTGGGCTTGACATCCCGGGAATCTTCTGGAAACAGGAGAGTGCCCTTCGGGGAACCCGGAGACAGGTGCTGCATGGCTGTCGTCAGCTCGTGTCGTGAGATGTTGGGTTAAGTCCCGCAACGAGCGCAACCCTTGTCTTTAATTGCCATCATTCAGTTGGGCACTTTAAAGAGACTGCCGGCGTTAAACCGGAGGAAGGTGGGGATGACGTCAAGTCCTCATGGCCTTTATGCCCAGGGCTACACACGTGCTACAATGGGTGGTACAAAGAGCAGCCAACTCGCGAGAGTGAGCAAATCTCAAAAAGCCATCCTCAGTTCGGATTGGAGTCTGCAACTCGACTCCATGAAGTCGGAATCGCTAGTAATCGCGGATCAGCATGCCGCGGTGAATACGTTCCCGGGCCTT	D_0__Bacteria; D_1__Proteobacteria; D_2__Deltaproteobacteria; D_3__Syntrophobacterales; D_4__Syntrophaceae; D_5__Syntrophus	Syntrophus_Feature13714	k_Bacteria	p_Proteobacteria	c_Deltaproteobacteria	o_Syntrophobacterales	f_Syntrophaceae	g_Syntrophus	g_Syntrophus	0	0	0.0835793	0.0355657	0.104919	0.0729096
0.332539	b081e9059125a0235ace2e7fcf40edbc	Feature10795	GGGCTCACACAAGCGGTGGAGCATGTGGATTAATTCGAAGCAACGCGCAGAACCTTACCTGGGTTTGACATGGTTGGATGCCGCTTTGGAAACAGAGTTGGCTGCCCTTCGGGGTGAAACTTTCACAGGTGCTGCATGGCTGTCGTCAGCTCGTGTCGTGAGATGTCGGGTTAAGTCCTTTAACGAGCGAAACCCTTACCGTTAGTTGCCATCAGGTTATGCTGGGAACTCTAACGGGACTGCCGGTGTTAAACCGGAGGAAGGCGGGGATGACGTCAAGTCCTCATGGCCTTTATGCCCAGGGCTTCACACGTGCTACAATGGCGACTACAGAGCGACGCAAGACCGCGAGGTGGAGCAAATCGCAAAAAAGTCGCCTCAGTTCAGATTGCAGGCTGGCAACTCGCCTGCATGAAGGTGGAATCGCTAGTAATCGCGTGTCAGCTATAACGCGGTGAATGTGTTCCTGAGCCTT	D_0__Bacteria; D_1__Planctomycetes; D_2__Phycisphaerae; D_3__MSBL9; D_4__KCLunmb-38-53; D_5__uncultured bacterium; D_6__uncultured bacterium	KCLunmb-38-53_Feature10795	k_Bacteria	p_Planctomycetes	c_Phycisphaerae	o_MSBL9	f_KCLunmb-38-53	f_KCLunmb-38-53	f_KCLunmb-38-53	0	0	0	0	0.11381	0.0729096
1.52043	640d27f5f19ec1466e1910cadb7296c6	Feature4958	GGGCCCGCACAAGCAGCGGAGCATGTGGTTTAATTCGAAGCAACGCGAAGAACCTTACCAAGGCTTGACATCCACTTAAACGCATGGAAACATGCGGTCTCTTCGGAGGAAGTGAGACAGGTGGTGCATGGTTGTCGTCAGCTCGTGTCGTGAGATGTTGGGTTAAGTCCCGCAACGAGCGCAACCCCTATTGCCAGTTACCAGCGGGTCATGCCGGGGACTCTGGTGAGACTGCCGGGGACAACTCGGAGGAAGGTGGGGATGACGTCAAATCATCATGCCCCTTATGTCTTGGGCTACACACGTGCTACAATGGCTGAAACAAAGGGAAGCGACAGCGTAAGCTGAAGCGGATCTCAGAAAGACAGTCCCAGTTCGGATTGTGGGCTGCAACCCGCCCACATGAAGTCGGAGTTGCTAGTAATCGCGGATCAGCATGCCGCGGTGAATACGTTCCCGGGCCTT	D_0__Bacteria; D_1__Firmicutes; D_2__Clostridia; D_3__Clostridiales; D_4__Christensenellaceae; D_5__Christensenellaceae R-7 group	Christensenellaceae_R-7_group_Feature4958	k_Bacteria	p_Firmicutes	c_Clostridia	o_Clostridiales	f_Christensenellaceae	g_Christensenellaceae R-7 group	g_Christensenellaceae R-7 group	0.129815	0.288082	0.00889142	0	0.0426788	0.0729096
0.0729096	9cfe8bf238d5c84a6772c893989e5352	Feature10081	GGGCCCGCACAAGCAGTGGATTATGTGGTTTAATTCGACGATACCCGAAGAACCTTACCAGAACTTGACATCCAGAGAATGCTGTAGAAGTACAGCAGTGCCCGCAAGGGAACTTTGAGACAGGTGGTGCATGGTTGTCGTCAGCTCGTGTCGTGAGATGTTAGGTTAAGTCCTGCAACGAGCGCAACCCTCGTACTGTGTTACTACATTTAGTTGAGGACTCTCAGTAGACTGCCCGTGGCAAACGGGAGGAAGGTGGGGATGACGTCAAATCATCATGCCCTTTATGTTCTGGGCTACACACATAATACAATGGTCGGTACAAAGGGATGCCAACCCGCAAGGGGGAGCAAATCTCAAAAAACCGATCCCAGTTCAGATTGTAGGCTGCAACTCGCCTGCATGAAGATGGAATTGCTAGTAAACGCAGATCAGAATGCTGCGTTGAATACGTTCCCGGGCCTT	D_0__Bacteria; D_1__Margulisbacteria; D_2__uncultured candidate division ZB3 bacterium; D_3__uncultured candidate division ZB3 bacterium; D_4__uncultured candidate division ZB3 bacterium; D_5__uncultured candidate division ZB3 bacterium; D_6__uncultured candidate division ZB3 bacterium	Margulisbacteria_Feature10081	k_Bacteria	p_Margulisbacteria	p_Margulisbacteria	p_Margulisbacteria	p_Margulisbacteria	p_Margulisbacteria	p_Margulisbacteria	0	0	0	0	0	0.0729096
0.752214	7ae6526cf5428dca11e240f565fc0382	Feature5714	GGACCCGCACAAGCAGCGGAGCATGTGGTTTAATTCGAAGCAACGCGAAGAACCTTACCAAGACTTGACATCGTATGATCACTATAGAGATATGGTATTCCGTAGCAATACGGACATATAGACAGGTGGTGCATGGTTGTCGTCAGCTCGTGTCGTGAGATGTTGGGTTAAGTCCCGCAACGAGCGCAACCCTTATGGTCAGTTGCCAATATTAAGTTAGGAACTCTGATCAGACTGCCGTGGACAACACGGAGGAAGGTGGGGATGACGTCAAATCATCATGCCCCTTACGTCTTGGGCTACACACGTGCTACAATGGCTACTACAAAGAGCAGCAAGGCAGTAATGCGGAGCGAATCTCAAAAAGGTAGTCTCAGTTCAGATTGTGGGCTGCAACCCGCCCACATGAAGTCGGAGTTGCTAGTAATCACGAATCAGAATGTCGTGGTGAATGCGTTCCCGGGTCTT	D_0__Bacteria; D_1__Firmicutes; D_2__Clostridia; D_3__Clostridiales; D_4__Clostridiales vadinBB60 group	Clostridiales_vadinBB60_group_Feature5714	k_Bacteria	p_Firmicutes	c_Clostridia	o_Clostridiales	f_Clostridiales vadinBB60 group	f_Clostridiales vadinBB60 group	f_Clostridiales vadinBB60 group	0	0	0	0	0.0729096	0.0711313
0.0782445	324d7cf1a09f12c9fa59bf4b88d69f1f	Feature3733	GGGCCCGCACAAGCAGCGGAGCGTGTGGTTTAATTCGATGCTACACGAAGAACCTTACCAGGGCTTGACATGTTGGAAGTAGGGACCCGAAAGGGCGACGACCCGTATCCAGTCGGGAGCCTTCACAGGTGCTGCATGGCTGTCGTCAGCTCGTGCCGTGAGGTGTTGGGTTAAGTCCCGCAACGAGCGCAACCCTCGTGCTATGTTGATTTCTCATAGCAGACTGCCTTGTACAGCAAGGAGGAAGGTGGGGATGACGTCAAGTCAGCATGGCCTTTATGCCCTGGGCTACACACACGCTACAATGGGTGGGAACAGAGGGTTGCCACGGAGCAATTCGGAGCTAATCCCTTAAAACCATCCTCAGTTCGGATTGCAGGCTGCAATCGCCTGCATGAAGCCGGAGCTGCTAGTAACCGCAGGTCAGCTATACTGCGGTGAATACGTTCTCGGGCCTT	D_0__Bacteria; D_1__Chloroflexi; D_2__Dehalococcoidia; D_3__GIF9; D_4__AB-539-J10; D_5__uncultured Chloroflexi bacterium; D_6__uncultured Chloroflexi bacterium	AB-539-J10_Feature3733	k_Bacteria	p_Chloroflexi	c_Dehalococcoidia	o_GIF9	f_AB-539-J10	f_AB-539-J10	f_AB-539-J10	0	0	0	0	0.00889142	0.0711313
0.142263	cf0a6a63b79f86d7811f82f29fe2dc42	Feature78	GGGAGCACCACAAGGGGTGAAGCTTGCGGTTTAATTGGAGTCAACGCCGGAAATCTCACCGGGAGCGACAGCAGTGTGAAGGCCAGATTAAAGGTCTTGCCAGACGAGCTGAGAGGAGGTGCATGGCCGTCGCCAGTTCGTGCCGTGAGGTGTCCTGTTAAGTCAGGCAACGATCGAGACCCGCGTCCTCTGTTGCTACTAGCCTTGCGCTGGGCACACTGAGGAGACCGCCGCTGATAAAGCGGAGGAAGGAGCGGGCCACGGCAGGTCAGTATGCCCCGAATCTCCCGGGCCACACGCGAGCTGCAATGGCAGGTACAATGGGTTCCAACCTCGAAAGGGGGAGGCAATCTCGAAAGCCTGCCGTAGTTGGGATCGAGGGTTGAAACCCACCCTCGTGAACATGGAATCCCTAGTAATCGCGTGTCACTAGCGCGCGGTGAATACGTCCCTGCTCCTT	D_0__Archaea; D_1__Crenarchaeota; D_2__Bathyarchaeia	Bathyarchaeia_Feature78	k_Archaea	p_Crenarchaeota	c_Bathyarchaeia	c_Bathyarchaeia	c_Bathyarchaeia	c_Bathyarchaeia	c_Bathyarchaeia	0	0	0	0	0	0.0711313
2.43269	a94fd00fbf95ddf95c09c2282f3706b6	Feature12728	GGGCCCGCACAAGCGGTGGAGCATGTGGTTTAATTCGACGCAACGCGCAGAACCTTACCAGCCCTTGACATGGTGGCAAAAGCCGGGTGAGAGCCCGGTGTTCCGCAAGGAGGCCATTACAGGTGCTGCATGGCTGTCGTCAGCTCGTGTCGTGAGATGTTGGGTTAAGTCCCGCAACGAGCGCAACCCTTGCCTCTAGTTGCCATCGAGTAGGGTCGGGCACTCTAGAGGAACTGCCGGTGACAAGCCGGAGGAAGGTGGGGATGACGTCAAGTCCTCATGGCCCTTATGGGCTGGGCTACACACGTGCTACAATGGCGGTGACAGAGGGCAGCGAAGGGGCGACCTGGAGCTAATCCCCAAAAGCCGTCTCAGTTCGGATTGCAGGCTGCAACTCGCCTGCATGAAGGTGGAATCGCTAGTAATCGCGGATCAGCATGCCGCGGTGAATACGTTCCCGGGCCTT	D_0__Bacteria; D_1__Proteobacteria; D_2__Alphaproteobacteria; D_3__Tistrellales; D_4__Geminicoccaceae; D_5__Candidatus Alysiosphaera	Candidatus_Alysiosphaera_Feature12728	k_Bacteria	p_Proteobacteria	c_Alphaproteobacteria	o_Tistrellales	f_Geminicoccaceae	g_Candidatus Alysiosphaera	g_Candidatus Alysiosphaera	0	0	0	0	0	0.0711313
0.10314	b0773b5d65dea4e4f9da54dacc2f743c	Feature8118	GGGCCCGCACAAGCAGTGGATTATGTGGTTTAATTCGAAGCAACGCGAAGAACCTTACCAGGTCTTGACATCTCCTGCATAGCCCAGAGATGGGTGAAGCCCTTCGGGGCAGGAAGACAGGTGGTGCATGGTTGTCGTCAGCTCGTGTCGTGAGATGTTGGGTTAAGTCCCGCAACGAGCGCAACCCTTACGGTTAGTTGCTACGCGAGAGCACTCTAGCCGGACTGCCGTTGACAAAACGGAGGAAGGTGGGGATGACGTCAAATCATCATGCCCCTTATGACCTGGGCCACACACGTAATACAATGGCGGCTAACAAAGGGCAGCAAGCGTGCGAACGCAAGCGAAACCCAAAAAGCCGTCCCAGTTCGGATTGCAGGCTGCAACCCGCCTGCATGAAGTTGGAATTGCTAGTAATCGCGGATCAGCATGCCGCGGTGAATACGTTCCCGGGCCTT	D_0__Bacteria; D_1__Firmicutes; D_2__Clostridia; D_3__Clostridiales; D_4__Ruminococcaceae	Ruminococcaceae_Feature8118	k_Bacteria	p_Firmicutes	c_Clostridia	o_Clostridiales	f_Ruminococcaceae	f_Ruminococcaceae	f_Ruminococcaceae	0	0.0195611	0	0	0.0622399	0.0693531
0.172494	f7abe279b4f8d1fd3b08814d2d66ba0b	Feature2952	GGGCCCGCACAAGCGGTGGAGCATGCGGTTTAATTCGACGCAACGCGAAGAACCTTACCTGGGCTTAACATCACCCTCTAGGGTGCCGTACTCCGGGGAAACCCGGGGGCAAGGCAGATAGGTGCTGCATGGCTGTCGTCAGCTCGTGTCGTGAGATGTTGGGTTAAGTCCCGCAACGAGCGCAACCCCTACCCTCAGTTACCAGCGGATAATGCCGGGGACTCTGGGGGAACTGCCGTAGTAATGCGGAGGAAGGTGGGGATGACGTCAAGTCATCACGGCCCTTACGTCCAGGGCTACACGCGTGCTACAATGGCTGGTACAAACTGTCGCGATACCGTAAGGTGGAGCTAATCGGAAAAAACCAGTCTCAGTTCGGATTGTGGGCTGCAACTCGCCCACATGAAGCCGGAATCGCTAGTAATCGCAGATCAGCTACGCTGCGGTGAATACGTTCCCGGGCCTT	D_0__Bacteria; D_1__BRC1; D_2__uncultured organism; D_3__uncultured organism; D_4__uncultured organism; D_5__uncultured organism; D_6__uncultured organism	BRC1_Feature2952	k_Bacteria	p_BRC1	p_BRC1	p_BRC1	p_BRC1	p_BRC1	p_BRC1	0	0	0	0	0.0231177	0.0693531
0.081801	8f7bd8fdb9f61e48db19f198e8a71949	Feature4026	GGGCCCGCACAAGCGGTGGAGCATGTGGTTTAATTCGAAGCAACGCGAAGAACCTTACCCGGTCTTGACATCCATGGAATCCTTCAGAGATGAGGGAGTGCCGGTTTACCGGAGCCATGAGACAGGTGCTGCATGGCTGTCGTCAGCTCGTGTCGTGAGATGTTGGGTTAAGTCCCGCAACGAGCGCAACCCCTGCTTCCAGTTACCATCATTAAGTTGGGGACTCTGGAAGGACCGCTGCGGTAACAACGCAGAGGAAGATGGGGACGACGTCAAGTCATCATGGTCCTTATGTCCGGGGCTACACACGTGCTACAATGGTAGTTACAGAGGGTTGCGAAGCCGTAAGGTGGAGCGAATCCCAGAAAAGCTACCCAAGTTCGGATTGAGGTCTGCAACTCGGCCTCATGAAGCTGGAATCGCTAGTAATCGCGCAACATCATGGCGCGGTGAATACGTTCCCGGGCCTT	D_0__Bacteria; D_1__Cloacimonetes; D_2__Cloacimonadia; D_3__Cloacimonadales; D_4__Cloacimonadaceae; D_5__LNR A2-18	LNR_A2-18_Feature4026	k_Bacteria	p_Cloacimonetes	c_Cloacimonadia	o_Cloacimonadales	f_Cloacimonadaceae	g_LNR A2-18	g_LNR A2-18	0	0	0	0	0.0106697	0.0693531
3.41075	9acbfeff0fbf7baf04dbe3a13d06d3f1	Feature14879	GGGCCCGCACAAGCGGTGGAGCATGTGGTTTAATTCGATGGTACGCGAGGAACCTTACCAGGGCTTGACATGCGCCGGAAGCGCACCGAAAGGTGCGTGCCGCTTGCGGCCGGCGCACAGGTGCTGCATGGCTGTCGTCAGCTCGTGCTGTGAAGTGTTGGGTTAAGTCCCGCAACGAGCGCAACCCCTGCTGCCTGTTGCCACCACGAGAGGTGGGGACTCAGGCGGGACCGCCGGTGACAAACCGGAGGAAGGTGGGGACGACGTCAAGTCATCATGGCCCTTATGTCCTGGGCTACACACGTGCTACAATGGCCGGTACAGAGCGCAGCGAGGCCGCGAGGCGGAGCGAATCGCTTAAAGCCGGTCCCAGTACGGATTGGAGTCTGCAACCCGACTCCATGAAGTTGGAATCGCTAGTAATCGCGCATCAGCATGGCGCGGTGAATACGTTCCCGGGCCTT	D_0__Bacteria; D_1__Spirochaetes; D_2__Spirochaetia; D_3__Spirochaetales; D_4__Spirochaetaceae; D_5__Sphaerochaeta	Sphaerochaeta_Feature14879	k_Bacteria	p_Spirochaetes	c_Spirochaetia	o_Spirochaetales	f_Spirochaetaceae	g_Sphaerochaeta	g_Sphaerochaeta	1.78006	0.586834	0.0462354	0.0409005	0.0924707	0.0675748
0.419675	69a3352fe0b5e063728f96a616a35688	Feature7687	GGGCCCGCACAAGCGGTGGATTATGTGGTTTAATTCGAAGCAACGCGAAGAACCTTACCAGGGCTTGACATCCTACTAACGAGGCAGAGATGCGTCAGGTGCCCTTCGGGGAAAGTAGAGACAGGTGGTGCATGGTTGTCGTCAGCTCGTGTCGTGAGATGTTGGGTTAAGTCCCGCAACGAGCGCAACCCCTATTGCTAGTTGCTACGCAAGAGCACTCTAGCGAGACTGCCGTTGACAAAACGGAGGAAGGCGGGGACGACGTCAAATCATCATGCCCTTTATGTCCTGGGCCACACACGTAATACAATGGCGGTCAACAGAGGGAAGCTAAGCCGTGAGGTGGAGCAAATCCCCAAAAGCCGTCTCAGTTCGGATCGCAGGCTGCAACCCGCCTGCGTGAAGTCGGAATCGCTAGTAATCGCGGATCAGCATGCCGCGGTGAATACGTTCCCGGGCCTT	D_0__Bacteria; D_1__Firmicutes; D_2__Clostridia; D_3__Clostridiales; D_4__Ruminococcaceae	Ruminococcaceae_Feature7687	k_Bacteria	p_Firmicutes	c_Clostridia	o_Clostridiales	f_Ruminococcaceae	f_Ruminococcaceae	f_Ruminococcaceae	0	0.138706	0	0	0.024896	0.0675748
0.0675748	44b6164aeb1da2adc718b16f079a9e3e	Feature15052	GGGCCCGCACAAGCGGTGGAGCATGTGGTTTAATTCGATGGTACGCGAGGAACCTTACCTGGGTTTGACATATACCGGAATGTGGTAGAGATATCACAGCGTAGCAATACGTCGGTATACAGGTGCTGCATGGCTGTCGTCAGCTCGTGCCGTGAGGTGTTGGGTTAAGTCCCGCAACGAGCGCAACCCCTACTGCCAGTTACTAACAGGTTAAGCTGAGGACTCTGGCGGAACTGCCGGTGACAAACCGGAGGAAGGTGGGGATGACGTCAAGTCATCATGGCCCTTATGTCCAGGGCTACACACGTGCTACAATGGTCGGTACAGAGCGATGCGACACCGCGAGGTCATAGCAAAGCGCAAAAAGCCGGCCGTAGTTCGGATTGAAGTCTGAAACTCGACTTCATGAAGGTGGAATCGCTAGTAATCGCGCATCAGCACGGCGCGGTGAATACGTTCCCGGGCCTT	D_0__Bacteria; D_1__Spirochaetes; D_2__Spirochaetia; D_3__Spirochaetales; D_4__Spirochaetaceae; D_5__Treponema	Treponema_Feature15052	k_Bacteria	p_Spirochaetes	c_Spirochaetia	o_Spirochaetales	f_Spirochaetaceae	g_Treponema	g_Treponema	0	0	0	0	0	0.0675748
0.0924707	8a2d446333979c9cc0da138a049b8ac5	Feature3799	GGGCCCGCACAAGCAGCGGAGCGTGTGGTTTAATTCGATGCAACACGAAGAACCTTACCAGGGTTTGACATACTAGAAGTAGGGACCCGAAAGGGCGACAAACTGTTAAGTCAGTAGCTAGAACAGGTGCTGCATGGCTGTCGTCAGCTCGTGCCGTGAGGTGTTCGGTTAAGTCCTGCAACGAGCGCAACCCTCGTGGCTAGTTGAATTTCTCTAGCCAGACCGCCCCGCAAAACGGGGAGGAAGGTGGGGATGACGTCAAGTCAGCATGGCCCTTATACCCTGGGCTACACACACGCTACAATGGGTGGTACAATTGGTTGCGACAGAGCGATCTGGAGCTAATCTATAAAGCCATCCTCAGTTCGGATTGCAGGCTGCAACTCGCCTGCATGAAGCCGGAGTTGCTAGTAACCGCAGGTCAGCATACTGCGGTGAATACGTTCTCGGGCCTT	D_0__Bacteria; D_1__Chloroflexi; D_2__Dehalococcoidia; D_3__vadinBA26; D_4__uncultured bacterium; D_5__uncultured bacterium; D_6__uncultured bacterium	vadinBA26_Feature3799	k_Bacteria	p_Chloroflexi	c_Dehalococcoidia	o_vadinBA26	o_vadinBA26	o_vadinBA26	o_vadinBA26	0	0	0	0	0	0.0675748
0.376996	b3aed07d8f624d0722096c5867c8f26d	Feature1220	GGGCCCGCACAAGCGGCGGAGCATGTGGATTAATTCGATGCAACGCGAAGAACCTTACCTGGGTTTGACATGCACAGGACGCCGGCAGAGATGTCGGTTCCCTTGTGGCCTGTGTGCAGGTGGTGCATGGCTGTCGTCAGCTCGTGTCGTGAGATGTTGGGTTAAGTCCCGCAACGAGCGCAACCCTTGTCCTATGTTGCCAGCGGGTTATGCCGGGGACTCGTAGGAGACTGCCGGGGTCAACTCGGAGGAAGGTGGGGATGACGTCAAGTCATCATGCCCCTTATGTCCAGGGCTTCACACATGCTACAATGGCCGGTACAAAGGGCTGCGATGCCGTGAGGTGGAGCGAATCCTTTCAAAGCCGGTCTCAGTTCGGATCGGGGTCTGCAACTCGACCCCGTGAAGTCGGAGTCGCTAGTAATCGCAGATCAGCAACGCTGCGGTGAATACGTTCCCGGGCCTT	D_0__Bacteria; D_1__Actinobacteria; D_2__Actinobacteria; D_3__Corynebacteriales; D_4__Mycobacteriaceae; D_5__Mycobacterium	Mycobacterium_Feature1220	k_Bacteria	p_Actinobacteria	c_Actinobacteria	o_Corynebacteriales	f_Mycobacteriaceae	g_Mycobacterium	g_Mycobacterium	0	0	0	0	0.0640182	0.0675748
1.03496	2f6bbd796117ecd0b4b3cf77a5abb86b	Feature13556	GGGCCCGCACAAGCGGTGGAGCATGTGGTTTAATTCGATGCTACGCGAAAAACCTTACCTGGGCTTGACATCCAAGGAATCGTCCAGAGATGGATGAGTGCCCTTCGGGGAACCTTGAGACAGGTGCTGCATGGCTGTCGTCAGCTCGTGTCGTGAGATGTTGGGTTAAGTCCCGCAACGAGCGCAACCCCTACACTTAGTTGCCACCAGATTATGCTGAGCACTCTAAGTGAACTGCCTGGGTTAACCAGGAGGAAGGTGGGGATGACGTCAAGTCATCATGGCCTTTATGTCCAGGGCTACACACGTGCTACAATGGTCGGTACAAAGGGCAGCTAAATCGTGAGATCACGCTAATCCCATAAAGCCGGCCTCAGTTCGGATTGGAGTCTGCAACTCGACTCTATGAAGTCGGAATCGCTAGTAATCGCGGATCAGCATGCCGCGGTGAATACGTTCCCGGGCCTT	D_0__Bacteria; D_1__Proteobacteria; D_2__Deltaproteobacteria; D_3__SAR324 clade(Marine group B); D_4__metagenome; D_5__metagenome; D_6__metagenome	SAR324_clade_Marine_group_B__Feature13556	k_Bacteria	p_Proteobacteria	c_Deltaproteobacteria	o_SAR324 clade(Marine group B)	o_SAR324 clade(Marine group B)	o_SAR324 clade(Marine group B)	o_SAR324 clade(Marine group B)	0.00533485	0	0	0	0.0195611	0.0675748
2.34911	d3439be8f32bbada13e73d9715ffb7c0	Feature4288	GGGCCCGCACAAGCGGTGGAGTATGTGGTTTAATTCGACGCAACGCGAAAAACCTTACCTGGGCTTGAACTGCTAATGGTAAAAACCGGAAACGGTAATGACCCGCAAGGGAGTTAGCAGAGGTGCTGCATGGCTGTCGTCAGCTCGTGTCGTGAGATGTTGGGTTAAGTCCCGCAACGAGCGCAACCCCTATCCCATGTTACCTTCGCAAGAAGGGTCTCTGAGGAAACTGCCATCGATAAGATGGAGGAAGGTGGGGACGACGTCAAGTCATCATGGCCTTTATGTCCAGGGCTACACACGTACTACAATGGTCGGTACAGAGGGCAGCGAAATCGTAAGATGAAGCGAATCTCATAAAGCCGGCCTCAGTTCAGATTGTGGGCTGCAATTCGCCCACATGAAGGTGGAATCGCTAGTAATCGCAGATCAGCAGGCTGCGGTGAATACGTTCCCGGGCCTT	D_0__Bacteria; D_1__Elusimicrobia; D_2__Endomicrobia; D_3__Endomicrobiales; D_4__Endomicrobiaceae; D_5__Candidatus Endomicrobium	Candidatus_Endomicrobium_Feature4288	k_Bacteria	p_Elusimicrobia	c_Endomicrobia	o_Endomicrobiales	f_Endomicrobiaceae	g_Candidatus Endomicrobium	g_Candidatus Endomicrobium	0.636626	0.0551268	0.211616	0.00711313	0	0.0657965
0.0657965	c252efd31f7c8eb7064f73fe2e8216d3	Feature5785	GGGCCCGCACAAGCAGCGGAGCATGTGGTTTAATTCGAAGCAACGCGAAGAACCTTACCAAGACTTGACATCGTATGACCGTCATAGAGATATGATTTTCCCTTCGGGGACATATAGACAGGTGGTGCATGGTTGTCGTCAGCTCGTGTCGTGAGATGTTGGGTTAAGTCCCGCAACGAGCGCAACCCTCATAATCAGTTGCCAATATTAAGTTAGGAACTCTGATTAGACTGCCGTGGATAACACGGAGGAAGGTGGGGATGACGTCAAATCATCATGCCCCTTACGTCTTGGGCTACACACGTGCTACAATGGCTATTACAAAGAGCTGCAAACTCGCAAGAGCAAGCGAATCTCAAAAAGATAGTCTCAGTTCGGATTGTGGGCTGCAACCCGCCCACATGAAGTCGGAGTTGCTAGTAATCCTGAATCAGAACGTCAGGGTGAATGCGTTCCCGGGCCTT	D_0__Bacteria; D_1__Firmicutes; D_2__Clostridia; D_3__Clostridiales; D_4__Clostridiales vadinBB60 group; D_5__uncultured bacterium; D_6__uncultured bacterium	Clostridiales_vadinBB60_group_Feature5785	k_Bacteria	p_Firmicutes	c_Clostridia	o_Clostridiales	f_Clostridiales vadinBB60 group	f_Clostridiales vadinBB60 group	f_Clostridiales vadinBB60 group	0	0	0	0	0	0.0657965
0.263186	0e318253eadf44e2e43b432717fefb67	Feature4807	GGGCCCGCACAAGCAGCGGAGCATGTGGTTTAATTCGAAGCAACGCGAAGAACCTTACCAAGGCTTGACATCTGCCTAAACTCATGGAAACATGAGGTCCCTTCGGGGGAGGCAAGACAGGTGGTGCATGGTTGTCGTCAGCTCGTGTCGTGAGATGTTGGGTTAAGTCCCGCAACGAGCGCAACCCCTATTGCCAGTTACCAGCACGTAAAGGTGGGAACTCTGGTGAGACTGCCGGGGACAACTCGGAGGAAGGTGGGGACGACGTCAAATCATCATGCCCCTTATGTCTTGGGCTACACACGTGCTACAATGGCTGTAACAAAGGGAAGCGAAAGCGTAAGCTTAAGCGGATCTCATAAAAGCAGTCCCAGTTCGGATTGTGGGCTGCAACCCGCCCACATGAAGTCGGAGTTGCTAGTAATCGCGGATCAGCATGCCGCGGTGAATACGTTCCCGGGCCTT	D_0__Bacteria; D_1__Firmicutes; D_2__Clostridia; D_3__Clostridiales; D_4__Christensenellaceae; D_5__Christensenellaceae R-7 group	Christensenellaceae_R-7_group_Feature4807	k_Bacteria	p_Firmicutes	c_Clostridia	o_Clostridiales	f_Christensenellaceae	g_Christensenellaceae R-7 group	g_Christensenellaceae R-7 group	0.0231177	0.0391222	0	0	0.131593	0.0640182
0.432123	f9ab87a56e3fe87f8a8a9c4e82f49d9c	Feature15227	GGGCCCGCACAAGCGGTGGAGCACGTGGTTTAATTCGATGCAAACCGAAGAACCTTACCTGGGTTTGACATGTACGTGGTACGGATCTGAAAGGTGAAGGACCTTGTCTTCGGATGAGGAGCGTACACAGGTGCTGCATGGCTGTCGTCAGCTCGTGTCGTGAGATGTTGGGTTAAGTCCCGCAACGAGCGCAACCCCTGCTGCCAGTTGCCAACGGGTAATGCCGGGCACTCTGGCGGGACTGCCATCGACAAGATGGAGGAAGGTGGGGATGACGTCAAGTCATCATGGCCCTTATGTCCAGGGCGACACACGTGCTACAATGGTCGGCACAGCGGGAAGCGAGGCAGTGATGCCAAGCGGATCCCTTAAAGCCGGTCTCAGTTCGGATTGAAGTCTGCAACTCGACTTCATGAAGCTGGAATCGCTAGTAATCGCAGATCAGCCAAGCTGCGGTGAATACGTTCCCGGGCCTT	D_0__Bacteria; D_1__Synergistetes; D_2__Synergistia; D_3__Synergistales; D_4__Synergistaceae	Synergistaceae_Feature15227	k_Bacteria	p_Synergistetes	c_Synergistia	o_Synergistales	f_Synergistaceae	f_Synergistaceae	f_Synergistaceae	0.172494	0.129815	0.0800228	0.0355657	0.0764662	0.0640182
0.519259	466d25970cc26db4da52536549dbf942	Feature13075	GGGCCCGCACAAGCGGTGGAGTATGTGGTTTAATTCGATGCAACGCGAAGAACCTTACCTAGGCTTGACATCCTGGGAATCCCGCAGAGATGCGGGAGTGCCCTTCGGGGAATCCAGAGACAGGTGCTGCATGGCTGTCGTCAGCTCGTGCCGTGAGGTGTTGGGTTAAGTCCCGCAACGAGCGCAACCCCTATTCTCAGTTGCCAGCACATAATGGTGGGCACTCTGTGGAGACTGCCCGGGTTAACCGGGAGGAAGGTGGGGATGACGTCAAGTCATCATGGCCCTTACGCCTAGGGCTACACACGTACTACAATGGTGGGTACAAAGGGCAGCGAAACCGCGAGGTCGAGCGAATCTCAAAAAACCCATCATAGTCCGGATTGCAGTCTGCAACTCGACTGCATGAAGTTGGAATCGCTAGTAATCCCGGATCAGCATGCCGGGGTGAATACGTTCCCGGGCCTT	D_0__Bacteria; D_1__Proteobacteria; D_2__Deltaproteobacteria; D_3__Desulfovibrionales; D_4__Desulfomicrobiaceae; D_5__Desulfomicrobium	Desulfomicrobium_Feature13075	k_Bacteria	p_Proteobacteria	c_Deltaproteobacteria	o_Desulfovibrionales	f_Desulfomicrobiaceae	g_Desulfomicrobium	g_Desulfomicrobium	0.140484	0.140484	0.0409005	0.0284525	0.0622399	0.0640182
1.49731	12f4dd000a30ed03b8cffcc6aa204a66	Feature2103	GGGCCCGCACAAGCGGAGGAACATGTGGTTTAATTCGATGATACGCGAGGAACCTTACCCGGGCTTGAAATGCGTCTGACAGTCGGAGAGATCCGATCTCCCTTCGGGGCAGACGTGTAGGTGCTGCATGGTTGTCGTCAGCTCGTGCCGTGAGGTGTCGGCTTAAGTGCCATAACGAGCGCAACCCTCATCGTTAGTTGCCATCAGGTAGTGCTGGGGACTCTAACGAGACTGCCATCGTAAGATGCGAGGAAGGTGGGGATGACGTCAAATCAGCACGGCCCTTACGTCCGGGGCGACACACGTGTTACAATGGGTGGTACAAAGGGCAGCTACATGGCGACATGGTGCCAATCCCCAAAACCACTCTCAGTTCGGATCGGAGTCTGCAACTCGACTCCGTGAAGCTGGATTCGCTAGTAATCGCGCATCAGCCACGGCGCGGTGAATACGTTCCCGGGCCTT	D_0__Bacteria; D_1__Bacteroidetes; D_2__Bacteroidia; D_3__Bacteroidales; D_4__Dysgonomonadaceae; D_5__Proteiniphilum	Proteiniphilum_Feature2103	k_Bacteria	p_Bacteroidetes	c_Bacteroidia	o_Bacteroidales	f_Dysgonomonadaceae	g_Proteiniphilum	g_Proteiniphilum	0.0426788	0.0302308	0	0	0.0480137	0.0640182
1.6787	d590c0ffaa500d1cc9724fb2a84db2a4	Feature81	GGGAGCACCACAAGGCGTGAAGCTTGCGGTTCAATTGGAGTCAACGCCGGGAACCTTACCGGGGGCGACAGCAGAATGATAACCAGATTGAAGGTCTTGTTTGACAAGCTGAGAGGAGGTGCATGGCCGTCGCCAGTTCGTGCCGTGAGGTGTCCTGTTAAGTCAGGCAACGATCGAGACCCGCACCACTAGTTGCTACTAAGGAAGTTTTCCAAGGGGCACTCTAGTGGGACTGCCGTCGATAAGACGGAGGAAGGAGCGGGCCACGGCAGGTCAGTATGCCCCGAATCCCCCGGGCTACACGCGAGCTGCAATGGCAGGAACAATGGGTTCCGACCTTGGAAAGGGAAGGCAATCTCTAAATCCTGCCTCAGTTTGGATCGAAGGCTGGAACCCGCCTTCGTGAAAATGGAATGCCTAGTAATCGCGCGTCATCATCGCGCGGTGAATACGTCCCCGCTCCTT	D_0__Archaea; D_1__Crenarchaeota; D_2__Bathyarchaeia	Bathyarchaeia_Feature81	k_Archaea	p_Crenarchaeota	c_Bathyarchaeia	c_Bathyarchaeia	c_Bathyarchaeia	c_Bathyarchaeia	c_Bathyarchaeia	0	0	0.18672	0.542376	0	0.0640182
0.211616	6b01fddd6daf7c3f3f4deaa3e9da3619	Feature429	GGGAGCACCGCAACGGGAGGAGCGTGCGGTTCAATTGGATTCAACACCGGACAACTCACCAGGAGCGACGGTTACATGAAGGCCAGGCTGATGACCTTGCCTGATTTTCCGAGAGGTGGTGCATGGCCGTCGTCAGTTCGTACCGTAAGGCGTTCTCTTAAGTGAGATAACGAACGAGACCCTCACCGTTAATTGCTAGTGTTCTCTCCGGAGGGCACGCACATTAACGGGACCGCTGTCGCTAAGACAGAGGAAGGGGAGGTCAACGGTAGGTCCGTATGCCCCGAATCTCCTGGGCTACACGCGCGCTACAAAGGTTGGGACAATGGGCTCCGACATCGAAAGGTGAAGGCAATCTCGAAACCCAATCGTAGTTCGGATTGAGGGTTGTAACTCACCCTCATGAAGCTGGATTCCGTAGTAATCGCGGATCAACAATCCGCGGTGAATATGCCCCTGCTCCTT	D_0__Archaea; D_1__Euryarchaeota; D_2__Thermoplasmata; D_3__Methanomassiliicoccales; D_4__Methanomassiliicoccaceae; D_5__uncultured	Methanomassiliicoccaceae_Feature429	k_Archaea	p_Euryarchaeota	c_Thermoplasmata	o_Methanomassiliicoccales	f_Methanomassiliicoccaceae	f_Methanomassiliicoccaceae	f_Methanomassiliicoccaceae	0	0	0	0	0	0.0640182
0.0906925	80dba607a5fa619f5b5c1a0b6a4ace3e	Feature7838	GGGCCCGCACAAGCAGTGGAGTATGTGGTTTAATTCGAAGCAACGCGAAGAACCTTACCAGGGCTTGACATCCCATGAACCCGGCAGAGATGCCGGGGTGCCCTTCGGGGAGCATGGAGACAGGTGGTGCATGGTTGTCGTCAGCTCGTGTCGTGAGATGTTGGGTTAAGTCCCGCAACGAGCGCAACCCCTATTGTTAGTTGCTACGTGAGAGCACTCTAGCGAGACTGCCGTTGACAAAACGGAGGAAGGTGGGGACGACGTCAAATCATCATGCCCCTTATGTCCTGGGCTACACACGTACTACAATGGCGGTCAACAGAGGGAAGCGAAGCGGCGACGTGGAGCAAATCCCCAAAAGCCGTCCCAGTTCAGATCGCAGGCTGAAACCCGCCTGCGTGAAGTCGGAATTGCTAGTAATCGCGGATCAGCATGCCGCGGTGAATACGTTCCCGGGCCTT	D_0__Bacteria; D_1__Firmicutes; D_2__Clostridia; D_3__Clostridiales; D_4__Ruminococcaceae	Ruminococcaceae_Feature7838	k_Bacteria	p_Firmicutes	c_Clostridia	o_Clostridiales	f_Ruminococcaceae	f_Ruminococcaceae	f_Ruminococcaceae	0.0231177	0.0906925	0.0177828	0.0106697	0.0551268	0.0622399
0.144041	41f2b2a5ad9ea43638d7204564d80dc7	Feature1969	GGGCCCGCACAAGCGGAGGAACATGTGGTTTAATTCGATGGTACGCGAGGAACCTTACCTGGGCTTAAATGTAGAGTGCATTTCACCGAAAGGTGGATTTTCTTCGGAACTCTTTACAAGGTGCTGCATGGTTGTCGTCAGCTCGTGCCGTGAGGTGTCGGGTTAAGTCCCATAACGAGCGCAACCCTTATCGTTAGTTGCCAGCGGGTAATGCCGGGAACTCTAACGAAACTGCCGGTGTAAACCGAGAGGAAGGTGGGGATGACGTCAAATCAGCACGGCCCTTATGTCCAGGGCTACACACGTGTTACAATGGTCGGTACAGAGGGCAGCTACCTGGAGACAGGATGCGAATCTCCAAAACCGGTCTTAGTTCGGATCGGAGTCTGCAACTCGACTCCGTGAAGCTGGATTCGCTAGTAATCGCGCATCAGCCATGGCGCGGTGAATACGTTCCCGGGCCTT	D_0__Bacteria; D_1__Bacteroidetes; D_2__Bacteroidia; D_3__Bacteroidales; D_4__Bacteroidetes vadinHA17	Bacteroidetes_vadinHA17_Feature1969	k_Bacteria	p_Bacteroidetes	c_Bacteroidia	o_Bacteroidales	f_Bacteroidetes vadinHA17	f_Bacteroidetes vadinHA17	f_Bacteroidetes vadinHA17	0	0	0	0	0.0551268	0.0622399
0.657965	9162b6ec5f2dcdd8d85963b62e74ff28	Feature13537	GGGCCCGCACAAGCGGTGGAGCATGTGGTTTAATTCGATGCTACGCGAAGAACCTTACCTGGGCTTGACATCCAAGGAATTGTCCAGAGATGGATGAGTGCCCTTCGGGGAACCTTGAGACAGGTGCTGCATGGCTGTCGTCAGCTCGTGTCGTGAGATGTTGGGTTAAGTCCCGCAACGAGCGCAACCCCTACATTTAGTTGCCACCAGATAACGCTGAGCACTCTAAATGAACTGCCTGGGTTAACCAGGAGGAAGGTGGGGATGACGTCAAGTCATCATGGCCTTTATGTCCAGGGCTACACACGTGCTACAATGGTCGGTACAAAGGGCAGCAAGCTCGCGAGTGCAAGCTAATCCCAAAAAACCGGCCTCAGTTCGGATTGGAGTCTGCAACTCGACTCCATGAAGTCGGAATCGCTAGTAATCGCGGATCAGCATGCCGCGGTGAATACGTTCCCGGGCCTT	D_0__Bacteria; D_1__Proteobacteria; D_2__Deltaproteobacteria; D_3__SAR324 clade(Marine group B)	SAR324_clade_Marine_group_B__Feature13537	k_Bacteria	p_Proteobacteria	c_Deltaproteobacteria	o_SAR324 clade(Marine group B)	o_SAR324 clade(Marine group B)	o_SAR324 clade(Marine group B)	o_SAR324 clade(Marine group B)	0	0.037344	0	0	0.0142263	0.0622399
0.0622399	8cf2331ebab075035dd90be5579cbde2	Feature2004	GGGCCCGCACAAGCGGAGGAACATGTGGTTTAATTCGATGATACGCGAGGAACCTTACCTGGGCTTAAATGTAGAGTGCATTGGTGAGAAATCATCATTTTCTTCGGAACTCTCTGCAAGGTGCTGCATGGTTGTCGTCAGCTCGTGCCGTGAGGTGTCGGGTTAAGTCCCATAACGAGCGCAACCCTTATCGTTAGTTGCCAGCGGGTAATGCCGGGGACTCTAGCGAAACTGCCGGTGTAAACCGAGAGGAAGGTGGGGATGACGTCAAATCAGCACGGCCCTTATGTCCAGGGCTACACACGTGTTACAATGGCCGGTACAGAGGGCAGCTACCTGGAGACAGGATGCGAATCTCGAAAGCCGGTCTCAGTTCGGATCGGAGTCTGCAACTCGACTCCGTGAAGCTGGATTCGCTAGTAATCGCGCATCAGCCATGGCGCGGTGAATACGTTCCCGGGCCTT	D_0__Bacteria; D_1__Bacteroidetes; D_2__Bacteroidia; D_3__Bacteroidales; D_4__Bacteroidetes vadinHA17	Bacteroidetes_vadinHA17_Feature2004	k_Bacteria	p_Bacteroidetes	c_Bacteroidia	o_Bacteroidales	f_Bacteroidetes vadinHA17	f_Bacteroidetes vadinHA17	f_Bacteroidetes vadinHA17	0	0	0	0	0	0.0622399
0.0622399	c0a61a410106b0d0c22729b0787a0fef	Feature3714	GGGCCCGCACAAGCAGCGGAGCGTGTGGTTTAATTCGATGCAACACGAAGAACCTTACCAAGGCTTGACATGTTGGAAGTAGTGAACCGAAAGGGGAACGACCTGTTAAGTCAGGAGCCATCACAGGTGCTGCATGGCTGTCGTCAGCTCGTGCCGTGAGGTGTCGGGTTAAGTCCCATAACGAGCGCAACCCCTGTTGCCAGTTAATTTCTCTGGCGAGACTGCCCCGCAAAACGGGGAGGAAGGCGGGGATGACGTCAAGTCAGTATGGCCTTTATGCCTTGGGCTACACACACGCTACAATGGGTGGTACAACAGGTTGCAATGGAGTGATCCGGAGCTAATCCTTAAAACCATCCTTAGTTCGGATTGCAGGCTGAAATTCGCCTGCATGAAGTCGGAGTTGCTAGTAACCGCGTATCAGCTTGGCGCGGTGAATACGTTCTCGGGCCTT	D_0__Bacteria; D_1__Chloroflexi; D_2__Dehalococcoidia; D_3__GIF3; D_4__uncultured bacterium; D_5__uncultured bacterium; D_6__uncultured bacterium	GIF3_Feature3714	k_Bacteria	p_Chloroflexi	c_Dehalococcoidia	o_GIF3	o_GIF3	o_GIF3	o_GIF3	0	0	0	0	0	0.0622399
0.618843	62e1fe530aafe2c9b8f92e1675908ddc	Feature14760	GGGCCCGCACAAGCGGTGGAGTATGTGGTTTAATTCGATGATACGCGAGAAACCTTACCTGGTCTTGACATGCTGGGAACCTCTAAGAGATTAGGGGGTGCCTGCTTGCAGGAGCCCAGACACAGGTGGTGCATGGTTGTCGTCAGCTCGTGTCGTGAGATGTTGGGTTAAGTCCCGCAACGAGCGCAACCCTTGTTGCTAGTTACCAGCACGTAATGGTGGGAACTCTAGCGAGACTGCCGGTGACAAACCGGAGGAAGGTGGGGATGACGTCAAATCATCACGCCCCTTACGACCAGGGCCACACACGTACTACAATGCCCGGTACAGCGAGTTGCGAAGCTGCGAAGCTGAGCTAATCTCTTAAAACCGGGCCAAGTTCAGATCGGAGGCTGCAATTCGCCTCCGTGAAGCTGGAATCGCTAGTAAACGCAGATCAGCATGCTGCGTTGAATACGTTCTCGGGCCTT	D_0__Bacteria; D_1__Spirochaetes; D_2__MVP-15	MVP-15_Feature14760	k_Bacteria	p_Spirochaetes	c_MVP-15	c_MVP-15	c_MVP-15	c_MVP-15	c_MVP-15	0	0	0	0	0.0711313	0.0604616
0.0604616	06d10c2085e0c296bde40ee9707e6e56	Feature7072	#N/A	D_0__Bacteria; D_1__Firmicutes; D_2__Clostridia; D_3__Clostridiales; D_4__Ruminococcaceae	Ruminococcaceae_Feature7072	k_Bacteria	p_Firmicutes	c_Clostridia	o_Clostridiales	f_Ruminococcaceae	f_Ruminococcaceae	f_Ruminococcaceae	0	0	0	0	0	0.0604616
0.778888	e0d84a884421212745576ff4389888d8	Feature2371	GGGCCCGCACAAGCGGAGGAACATGTGGTTTAATTCGATGATACGCGAGGAACCTTACCCGGGCTTGAAATGCAGAGGAATAATGTGGAAACATGTTAGTCAGCAATGATCTCTGTGTAGGTGCTGCATGGTTGTCGTCAGCTCGTGCCGTGAGGTGTCGGCTTAAGTGCCATAACGAGCGCAACCCTTATCGATAGTTACTAACAGGTTAAGCTGAGGACTCTATTGAGACTGCCACCGTAAGGTGTGAGGAAGGTGGGGATGACGTCAAATCAGCACGGCCCTTACGTCCGGGGCGACACACGTGTTACAATGGGGGGTACAGAGGGTTGCTACCTAGTGATAGGATGCTAATCTCATAAAGCCTCTCTCAGTTCGGATTGGAGTCTGCAACTCGACTCCATGAAGCTGGATTCGCTAGTAATCGCGCATCAGCCATGGCGCGGTGAATACGTTCCCGGGCCTT	D_0__Bacteria; D_1__Bacteroidetes; D_2__Bacteroidia; D_3__Bacteroidales; D_4__Paludibacteraceae; D_5__uncultured	Paludibacteraceae_Feature2371	k_Bacteria	p_Bacteroidetes	c_Bacteroidia	o_Bacteroidales	f_Paludibacteraceae	f_Paludibacteraceae	f_Paludibacteraceae	0	0	0	0	0.00711313	0.0604616
0.0622399	deaaa17565e141697a7dea3369e740e3	Feature2606	GGGCCCGCACAAGCGGAGGAACATGTGGTTTAATTCGATGATACGCGAGGAACCTTACCTGGGCTTGAAAGGGGATTGACTTCCCGGGAAACCGGGATTCTCTTCGGAGCAATCTCCTAGGTGCTGCATGGTTGTCGTCAGCTCGTGCCGTGAGGTGTCGGGTTAAGTCCCATAACGAGCGCAACCCCTATCGTTAGTTGCCAGCGGGTAATGCCGGGAACTCTAGCGAAACTGCCGGTGTAAACCGAGAGGAAGGTGGGGATGACGTCAAATCAGCACGGCCCTTATGTCCAGGGCTACACACGTGTTACAATGGCCGGTACAAAGGGCAGCTACTTGGTGACAAGATGCTAATCTCTAAAGCCGGTCTCAGTTCGGATCGAAGTCTGCAACTCGACTTCGTGAAGCTGGATTCGCTAGTAATCGCGCATCAGCAACGGCGCGGTGAATACGTTCCCGGGCCTT	D_0__Bacteria; D_1__Bacteroidetes; D_2__Bacteroidia; D_3__Bacteroidales; D_4__SB-5; D_5__uncultured bacterium; D_6__uncultured bacterium	SB-5_Feature2606	k_Bacteria	p_Bacteroidetes	c_Bacteroidia	o_Bacteroidales	f_SB-5	f_SB-5	f_SB-5	0	0	0	0	0.0142263	0.0586834
0.0586834	29930eb886f6180689f7a3430d5a91c6	Feature4494	GGGCCCGCACAAGCAGTGGAGCATGTGGTTTAATTCGACGCAACCCGAAGAACCTTACCAGGTCTTGACATTTATGGAACGAGGTAGAGATACCTTGGTGCCCTTTCGGGGGAACCATAAAACAGGTGGTGCATGGTTGTCGTCAGCTCGTGTCGTGAGATGTTGGGTTAAGTCCCGCAACGAGCGCAACCCTTGATAATAGTTGCCAGCAAGTAAGGTTGGGCACTCTATTGTGACTGCCGTAGATAATACGGAGGAAGGTGGGGATGACGTCAAATCATCATGCCCTATATGACCTGGGCTACACACGTGCTACAATGGGGTGAACAACGGGAAGCAAGCCAGCGATGGTAAGCGGACCCCTAAAAACACCTCTCAGTTCAGATTGCAGGCTGCAACCCGCCTGCATGAAGTCGGAATTGCTAGTAATCGCGGATCAGCAAGCCGCGGTGAATACGTTCCCGGGCCTT	D_0__Bacteria; D_1__Firmicutes; D_2__BRH-c20a; D_3__uncultured bacterium; D_4__uncultured bacterium; D_5__uncultured bacterium; D_6__uncultured bacterium	BRH-c20a_Feature4494	k_Bacteria	p_Firmicutes	c_BRH-c20a	c_BRH-c20a	c_BRH-c20a	c_BRH-c20a	c_BRH-c20a	0	0	0	0	0	0.0586834
0.444571	3e5409358e7bb2e5829a37ed39c2f052	Feature1279	GGGCCCGCACAAGCGGCGGAGCATGCGGATTAATTCGATGCAACGCGAAGAACCTTACCAAGGCTTGACATGCACTGGAAGCGCTCAGAGATGGGTGTGCCGTAAGGCTGGTGTACAGGTGGTGCATGGTTGTCGTCAGCTCGTGTCGTGAGATGTTGGGTTAAGTCCCGCAACGAGCGCAACCCTTGTCTCATGTTGCCAGCGGGTTATGCCGGGGACTCATGGGAGACTGCCGGGGTCAACTCGGAGGAAGGTGGGGATGACGTCAAATCATCATGCCCCTTATGTCTTGGGCTTCACGCATGCTACAATGGCCGGTACAAAGGGTTGCGATCCTGTGAGGGGGAGCGAATCCCAAAAAGCCGGTCTCAGTTCGGATTGGGGTCTGCAACTCGACCCCATGAAGTCGGAGTCGCTAGTAATCGCAGATCAGCAACGCTGCGGTGAATACGTTCTCGGGCCTT	D_0__Bacteria; D_1__Actinobacteria; D_2__Actinobacteria; D_3__Micrococcales; D_4__Bogoriellaceae; D_5__Georgenia; D_6__uncultured bacterium	Georgenia_Feature1279	k_Bacteria	p_Actinobacteria	c_Actinobacteria	o_Micrococcales	f_Bogoriellaceae	g_Georgenia	g_Georgenia	0	0	0	0	0.0337874	0.0586834
0.291639	3c963a291d36d665f19531444388be35	Feature4025	GGGCCCGCACAAGCGGTGGAGCATGTGGTTTAATTCGAAGCAACGCGAAGAACCTTACCCGGTCTTGACATCCATGGAATCCTTCAGAGATGAGGGAGTGCCGGTTTACCGGAGCCATGAGACAGGTGCTGCATGGCTGTCGTCAGCTCGTGTCGTGAGATGTTGGGTTAAGTCCCGCAACGAGCGCAACCCCTGCTTCCAGTTACCATCATTAAGTTGGGGACTCTGGAAGGACCGCTGCGGTAACAACGCAGAGGAAGATGGGGACGACGTCAAGTCATCATGGTCCTTATGTCCGGGGCTACACACGTGCTACAATGGTAGTTACAGAGGGTTGCGAAGCCGTAAGGTGGAGCGAATCCCAGAAAAGCTACCCAAGTTCGGATTGAGGTCTGCAACTCGACCTCATGAAGCTGGAATCGCTAGTAATCGCGCAACATCATGGCGCGGTGAATACGTTCCCGGGCCTT	D_0__Bacteria; D_1__Cloacimonetes; D_2__Cloacimonadia; D_3__Cloacimonadales; D_4__Cloacimonadaceae; D_5__LNR A2-18	LNR_A2-18_Feature4025	k_Bacteria	p_Cloacimonetes	c_Cloacimonadia	o_Cloacimonadales	f_Cloacimonadaceae	g_LNR A2-18	g_LNR A2-18	0	0	0	0	0	0.0586834
0.0586834	3c5adca2f33bac37658e0560f0c8274d	Feature3787	GGGCCCGCACAAGCAGCGGAGCGTGTGGTTTAATTCGATGCAACACGAAGAACCTTACCAGGGTTTGACATGTAAGAAGTAGGGACCCGAAAGGGCGACCAACTGTTAAGTCAGTAACTTACACAGGTGCTGCATGGCTGTCGTCAGCTCGTGCCGTGAGGTGTTCGGTTAAGTCCTGCAACGAGCGCAACCCTTGTCGTTAGTTGAATTTCTCTAACGAGACCGCCCCGCAAAACGGGGAGGAAGGTGGGGATGACGTCAAGTCAGCATGGCCCTTATACCCTGGGCCACACACACGCTACAATGGACGGTACAATTGGTAGCGACAGAGCGATCTGGAGCCAATCTATAAAGCCGTCCTCAGTTCGGATTGCAGGCTGCAACTCGCCTGCATGAAGCCGGAGTTGCTAGTAACCGCAGGTCAGCATACTGCGGTGAATACGTTCTCGGGCCTT	D_0__Bacteria; D_1__Chloroflexi; D_2__Dehalococcoidia; D_3__vadinBA26; D_4__uncultured bacterium; D_5__uncultured bacterium; D_6__uncultured bacterium	vadinBA26_Feature3787	k_Bacteria	p_Chloroflexi	c_Dehalococcoidia	o_vadinBA26	o_vadinBA26	o_vadinBA26	o_vadinBA26	0	0	0	0	0	0.0586834
0.199168	2dc73de93a48646bc6fba367ec03e2af	Feature14805	GGGCCCGCACAAGCGGTGGAGCATGTGGTTTAATTCGATGATACGCGAGGAACCTTACCAGGGTTTGACATATAGAGGGATACGTAAGAGATTACGTAGCTGCTTGCAGTCTCTATACAGGTGCTGCATGGCTGTCGTCAGCTCGTGCTGTGAAGTGTTGGGTTAAGTCCCGCAACGAGCGCAACCCCTTTTGTCTGTTACCAGCAAGTAAAGTTGGGGACTCAGACGGAACTGCCGGTGACAAACCGGAGGAAGGTGGGGACGACGTCAAGTCATCATGGCCCTTATATCCTGGGCTACACACGTGCTACAATGGCAGGTACAGAGTGAAGCGAAGCAGCGATGCGGAGCAAATCGCAGAAAGCCTGTCTCAGTACAGATTGGAGTCTGAAACTCGACTCCATGAAGGTGGAATCGCTAGTAATCGCGCATCAGCATGGCGCGGTGAATACGTTCCCGGGCCTT	D_0__Bacteria; D_1__Spirochaetes; D_2__Spirochaetia; D_3__Spirochaetales; D_4__Spirochaetaceae; D_5__Sediminispirochaeta	Sediminispirochaeta_Feature14805	k_Bacteria	p_Spirochaetes	c_Spirochaetia	o_Spirochaetales	f_Spirochaetaceae	g_Sediminispirochaeta	g_Sediminispirochaeta	0	0	0	0	0.0515702	0.0569051
5.18725	dabc3e67f31f9ff46461d38d03d45e66	Feature14990	GGGCCCGCACAAGCGGTGGAGCATGTGGTTTAATTCGATGATACGCGAGGAACCTTACCAGGGCTTGACATGGGCCGGGAGGCGGGTGAAAGTCCGCCGCCCTTCGGGGCCGGTCCACAGGTGCTGCATGGCTGTCGTCAGCTCGTGCTGTGAAGTGTTGGGTTAAGTCCCGCAACGAGCGCAACCCCCGCCGCCCGTTACCATCGAGTAACGTCGGGGACTCAGGCGGAACTGCCGGTGACAAACCGGAGGAAGGTGGGGACGACGTCAAGTCATCATGGCCCTTATGTCCTGGGCTACACACGTGCTACAATGGCAGGTACAGAGCGCAGCGAGGCCGCGAGGCGGAGCGAACCGCGAAAAGCCTGTCCCAGTACGGATTGGGGTCTGCAACCCGACCCCATGAAGTTGGAATCGCTAGTAATCGCGCATCAGCATGGCGCGGTGAATACGTTCCCGGGCCTT	D_0__Bacteria; D_1__Spirochaetes; D_2__Spirochaetia; D_3__Spirochaetales; D_4__Spirochaetaceae; D_5__Sphaerochaeta; D_6__uncultured spirochete	Sphaerochaeta_Feature14990	k_Bacteria	p_Spirochaetes	c_Spirochaetia	o_Spirochaetales	f_Spirochaetaceae	g_Sphaerochaeta	g_Sphaerochaeta	1.91521	1.69115	0	0	0.0462354	0.0569051
2.84703	f93649f508a9e9e171d70551cb191fe1	Feature1924	GGGCCCGCACAAGCGGAGGAACATGTGGTTTAATTCGATGATACGCGAGGAACCTTACCCGGGCTTGAATTGCAGAGGAATATAGTTGAAAGATTATCGCCGCAAGGTCTCTGTGAAGGTGCTGCATGGTTGTCGTCAGCTCGTGCCGTGAGGTGTCGGCTTAAGTGCCATAACGAGCGCAACCCTTATCATTAGTTACTAACAGGTCATGCTGAGGACTCTAGTGAGACTGCCGTCGTAAGATGTGAGGAAGGTGGGGATGACGTCAAATCAGCACGGCCCTTACGTCCGGGGCTACACACGTGTTACAATGGGGGGTACAGAGGGCAGCTACCGGGCGACCGGATGCCAATCCCAAAAACCTCTCTCAGTTCGGATCGAAGTCTGCAACCCGACTTCGTGAAGCTGGATTCGCTAGTAATCGCGCATCAGCCACGGCGCGGTGAATACGTTCCCGGGCCTT	D_0__Bacteria; D_1__Bacteroidetes; D_2__Bacteroidia; D_3__Bacteroidales; D_4__Bacteroidaceae; D_5__Bacteroides	Bacteroides_Feature1924	k_Bacteria	p_Bacteroidetes	c_Bacteroidia	o_Bacteroidales	f_Bacteroidaceae	g_Bacteroides	g_Bacteroides	0.344987	0.547711	0	0	0.0800228	0.0551268
0.163602	269fea27ca033d6191bb1d52c4a48e18	Feature14928	GGGCCCGCACAAGCGGTGGAGCATGTGGTTTAATTCGATGATACGCGAGGAACCTTACCAGGGCTTGACATACGCTGGAATGGGCGCGAGAGCGTCCAGCCTTTCGGGGCCGGCGTACAGGTGCTGCATGGCTGTCGTCAGCTCGTGCTGTGAAGTGTTGGGTTAAGTCCCGCAACGAGCGCAACCCCTGCCATCTGTTGCCAGCAAGTGAAGTTGGGGACTCAGGTGGAACTGCCGGTGACAAACCGGAGGAAGGTGGGGACGACGTCAAGTCATCATGGCCCTTATGTCCTGGGCTACACACGTGCTACAATGGCCGGTACAGAGCGCAGCGAAGCCGCGAGGCGAAGCGAATCGCAAAAAGCCGGTCTCAGTACGGATTGGAGTCTGAAACCCGACTCCATGAAGTTGGAATCGCTAGTAATCGCGCATCAGCATGGCGCGGTGAATACGTTCCCGGGCCTT	D_0__Bacteria; D_1__Spirochaetes; D_2__Spirochaetia; D_3__Spirochaetales; D_4__Spirochaetaceae; D_5__Sphaerochaeta; D_6__bacterium enrichment culture clone M235	Sphaerochaeta_Feature14928	k_Bacteria	p_Spirochaetes	c_Spirochaetia	o_Spirochaetales	f_Spirochaetaceae	g_Sphaerochaeta	g_Sphaerochaeta	0.0391222	0.0711313	0	0	0.0533485	0.0551268
0.0960273	e0d9bcfcc69d65b5bbf673b4fc451d6e	Feature13631	GGGCCCGCACAAGCGGTGGAGTATGTGGTTTAATTCGATGCAACGCGAAGAACCTTACCTGGGTTTGACATCCCGGGAATCTCCTGGAAACAGGGGAGTGCCCTTCGGGGAGCCCGGAGACAGGTGCTGCATGGCTGTCGTCAGCTCGTGTCGTGAGATGTTGGGTTAAGTCCCGCAACGAGCGCAACCCTTGTCTTTAATTGCCAGCATTTAGTTGGGCACCTTAAAGAGACTGCCGGTGTTAAGCCGGAGGAAGGTGGGGATGACGTCAAGTCCTCATGGCCTTTATGCCCAGGGCTACACACGTACTACAATGGACGGTACAAAGAGAAGCAAACTCGCGAGGGTAAGCAAATCTCAAAAAGCCGTTCTCAGTTCGGATTGGAGTCTGCAACTCGACTCCATGAAGTCGGAATCGCTAGTAATCGCGGATCAGCATGCCGCGGTGAATACGTTCCCGGGCCTT	D_0__Bacteria; D_1__Proteobacteria; D_2__Deltaproteobacteria; D_3__Syntrophobacterales; D_4__Syntrophaceae	Syntrophaceae_Feature13631	k_Bacteria	p_Proteobacteria	c_Deltaproteobacteria	o_Syntrophobacterales	f_Syntrophaceae	f_Syntrophaceae	f_Syntrophaceae	0	0.00889142	0	0	0.0355657	0.0551268
0.0657965	621ed43d1caf6953b4bf74769cc41be8	Feature5	GGGAGCACCACAAGGGGTGAAGCTTGCGGTTCAATTGGACTCAACGCCGGAAATCTTACCGGGAGCGCCAGCAGAATGAAGGTCAGGCTGACGACCTTACCAGACAGGCTAAGAGGTGGTGCATGGCCGTCGCCAGTTCGTGCCGTGAGGTATCCTGTTAAGTCAGGCAACGAACGAGACCCGCGCCTTTAGTTGCCAGCAATAGACTTCGGTCTAGTTGGGAACGCTAAAGGGACTGCCATCTTATAGATGGATGAAGGAGCGAGCCACGGCAGGTCAGTATGCCCCGAATCTCCCGGGCCACACGCGAGCTGCAATGGTATGGACAATGGGCTGCAACTCCGAAAGGAGAAGCTAATCTCTAAACCATATCTCAGTTGGGATTGTCGGCTGCAACTCGCCGACATGAACGTGGAATCCCTAGTAATCGCGTGTCATCAACGCGCGGTGAATACGTCTCTGCTCCTT	D_0__Archaea; D_1__Asgardaeota	Asgardaeota_Feature5	k_Archaea	p_Asgardaeota	p_Asgardaeota	p_Asgardaeota	p_Asgardaeota	p_Asgardaeota	p_Asgardaeota	0	0	0	0	0	0.0551268
0.128036	1681d9ea43ddfc3862a1d9fa56d6e780	Feature15719	GGGCCTGCACAAGCGGTGGAGTATGTGGCTTAATTCGATGCAACGCGAAGAACCTTACCTGGCCTTGACATGCAGATATTAGAAGGGTGAAAGCCCGACGAGGGAGCAATCTCAGTCTGCACAGGTGCTGCATGGCTGTCGTCAGCTCGTGTCGTGAGATGTTGGGTTAAGTCCCGCAACGAGCGCAACCCCTATGTTCAGTTGCCACCCGGCCGAGAGGCTGGAGCACTCTGGAGAGACTGCCTCTTATAAAAGGGGAGGAAGGTGGGGATGACGTCAAGTCAGGATGGCCCTTATGGCCAGGGCTGCACACGTACTACAATGCGTGCTACAGAGGGAAGCGAATCCGCAAGGAGGAGCCAATCCGATAAAAGCACGCTCAGTTCGGATTGTCGGCTGCAATTCGCCGGCATGAAGCTGGAATCGCTAGTAATGGCGCATCAGCTACGGCGCCGTGAATACGTTCCCAGGCCTT	D_0__Bacteria; D_1__Verrucomicrobia; D_2__Verrucomicrobiae; D_3__Pedosphaerales; D_4__Pedosphaeraceae	Pedosphaeraceae_Feature15719	k_Bacteria	p_Verrucomicrobia	c_Verrucomicrobiae	o_Pedosphaerales	f_Pedosphaeraceae	f_Pedosphaeraceae	f_Pedosphaeraceae	0	0	0	0	0	0.0551268
0.0604616	bdb4e9cf290038104411b32888c1fd5a	Feature14798	GGGCCCGCACAAGCGGTGGAGCATGTGGTTTAATTCGATGATACGCGAGGAACCTTACCAGGGCTTGACATCATGGTGACAGGTTGTGAAAGCAACCCTTCTTCGGACACCATGACAGGTGCTGCATGGCTGTCGTCAGCTCGTGTCGTGAGATGTTGGGTTAAGTCCCGCAACGAGCGCAACCCCTATCTTCTGTTGCCATCATTCAGTTGGGCACTCGGGAGAAACTGCCGGTAAAAAGCCGGAGGAAGGTGGGGATGACGTCAAGTCATCATGGCCCTTATGTCCTGGGCTACACACGTGCTACAATGGGCAGTACAAAGAGTTGCGAGACCGCGAGGTGGAGCCAATCTCAAAAAGCTGTCCCCAGTTCGGATTGGAGTCTGAAACTCGACTCCATGAAGGTGGAATCGCTAGTAATCGCGCATCAGAATGGCGCGGTGAATACGTTCCCGGGCCTT	D_0__Bacteria; D_1__Spirochaetes; D_2__Spirochaetia; D_3__Spirochaetales; D_4__Spirochaetaceae	Spirochaetaceae_Feature14798	k_Bacteria	p_Spirochaetes	c_Spirochaetia	o_Spirochaetales	f_Spirochaetaceae	f_Spirochaetaceae	f_Spirochaetaceae	0	0	0	0	0	0.0551268
0.181385	da18b40c5fd4c3d4f6d15b5f2b3e8914	Feature3720	GGGCCCGCACAAGCAGCGGAGCGTGTGGTTTAATTCGATGCAACACGAAGAACCTTACCAAGGCTTGACATGTAGGAAGTAGCGAAGCGAAAGCTTAGCGACCCGTTAAGTCGGGAACCTTCACAGGTGCTGCATGGCTGTCGTCAGCTCGTGCCGTGAGGTGTCGGGTTAAGTCCCATAACGAGCGCAACCCCTGTTGCCAGTTATTTTCTCTGGCGAGACTGCCCCGCAAAACGGGGAGGAAGGCGGGGATGATGTCAAGTCAGTATGGCCCTTATGCCTTGGGCTACACACACGCTACAATGGGTGGTACAGTAGGTTGCAATGGAGCGATCCGGAGCTAATCCATAAAACCATCCCCAGTTCGGATTGCAGGCTGAAATTCGCCTGCATGAAGTCGGAGTTGCTAGTAACCGCGTATCAGCATGGCGCGGTGAATACGTTCTCGGGCCTT	D_0__Bacteria; D_1__Chloroflexi; D_2__Dehalococcoidia; D_3__GIF3; D_4__uncultured bacterium; D_5__uncultured bacterium; D_6__uncultured bacterium	GIF3_Feature3720	k_Bacteria	p_Chloroflexi	c_Dehalococcoidia	o_GIF3	o_GIF3	o_GIF3	o_GIF3	0	0	0	0	0	0.0551268
0.608173	1075db6f029c2d08d78357e472fb8e4a	Feature13647	GGGCCCGCACAAGCGGTGGAGCATGTGGTTTAATTCGATGCAACGCGAAGAACCTTACCTAGGCTTGACATCCCTGGAATTCCGTGGAAACACGGAAGTGCCTTTCGGGGAACCAGGAGACAGGTGCTGCATGGCTGTCGTCAGCTCGTGTCGTGAGATGTTGGGTTAAGTCCCGCAACGAGCGCAACCCTTATCTTTAATTGCCAGCATTCAGTTGGGCACTTTAAAGAGACTGCCGGTGTTAAACCGGAGGAAGGTGGGGATGACGTCAAGTCCTCATGGCCTTTATGCTTAGGGCTACACACGTGCTACAATGGGTGGTACAAAGAGATGCCAACTCGCGAGAGCGCGCTAATCTCAAAAAGCCATCCTCAGTTCGGATTGAAGTCTGCAACTCGACTTCATGAAGTTGGAATCGCTAGTAATCGCGGATCAGCATGCCGCGGTGAATACGTTCCCGGGCCTT	D_0__Bacteria; D_1__Proteobacteria; D_2__Deltaproteobacteria; D_3__Syntrophobacterales; D_4__Syntrophaceae; D_5__Smithella	Smithella_Feature13647	k_Bacteria	p_Proteobacteria	c_Deltaproteobacteria	o_Syntrophobacterales	f_Syntrophaceae	g_Smithella	g_Smithella	0.0515702	0.00889142	0.161824	0.24896	0.149376	0.0533485
0.12448	ced52524de0d724db63e4ed209548ae7	Feature13445	GGGCCCGCACAAGCGGTGGAGCATGTGGTTTAATTCGAAGCAACGCGAAGAACCTTACCTAGGCTTGACATCCCTGGCCATTCGTAGAAATACGAAGTTCCTCTTCGGAGGACCAGGAGACAGGTGCTGCATGGCTGTCGTCAGCTCGTGCCGTGAGGTGTTGGGTTAAGTCCCGCAACGAGCGCAACCCTTGTTCTTAGTTGCCATCATTAAGTTGGGCACTCTAAGGAGACTGCCGGTGTTAAACCGGAGGAAGGTGGGGATGACGTCAAGTCAGCATGGCCCTTATGTCTAGGGCTACACACGTGCTACAATGGTTGGTACAAAGGGCTGCAAGACCGCGAGGTGGAGCAAATCCCAAAAAGCCAATCTCAGTTCGGATTGAAGTCTGCAACCCGACTTCATGAAGCTGGAATCGCTAGTAATCGCGGATCAGCACGCCGCGGTGAATACGTTCCCGGGCCTT	D_0__Bacteria; D_1__Proteobacteria; D_2__Deltaproteobacteria; D_3__Oligoflexales; D_4__0319-6G20	0319-6G20_Feature13445	k_Bacteria	p_Proteobacteria	c_Deltaproteobacteria	o_Oligoflexales	f_0319-6G20	f_0319-6G20	f_0319-6G20	0	0	0	0	0.0871359	0.0533485
0.0551268	550abeae8a6d09b7f663859f6b3788fc	Feature8847	GGGCCCGCACAAGCAGTGGATTATGTGGTTTAATTCGAAGCAACGCGAAGAACCTTACCAGGTCTTGACATCGTGCGCATAGCCTAGAGATAGGTGAAGCCCTTCGGGGCGCATAGACAGGTGGTGCATGGTTGTCGTCAGCTCGTGTCGTGAGATGTTGGGTTAAGTCCCGCAACGAGCGCAACCCTTACGATTAGTTGCTACGCAAGAGCACTCTAATAGGACTGCCGTTGACAAAACGGAGGAAGGTGGGGATGACGTCAAATCATCATGCCCCTTATGACCTGGGCTACACACGTAATACAATGGCGGTTAACAACGGGAAGCGAAGGAGCGATCCCAAGCAAATCCCCAAAAGCCGTCTCAGTTCGGATTGCAGGCTGAAACCCGCCTGCATGAAGTCGGAATTGCTAGTAATCGCGGATCAGCATGCCGCGGTGAATACGTTCCCGGGCCTT	D_0__Bacteria; D_1__Firmicutes; D_2__Clostridia; D_3__Clostridiales; D_4__Ruminococcaceae; D_5__Hydrogenoanaerobacterium; D_6__uncultured bacterium	Hydrogenoanaerobacterium_Feature8847	k_Bacteria	p_Firmicutes	c_Clostridia	o_Clostridiales	f_Ruminococcaceae	g_Hydrogenoanaerobacterium	g_Hydrogenoanaerobacterium	0	0.0106697	0	0	0.0355657	0.0533485
0.327204	11a1facbdb0ee95761f7c014b951ac73	Feature3255	GTCCCCGCACAAGCAGCGGAGCGTGTGGTTTAATTCGTTGCTACACGAAGAACCTTACCTGGGTTTGACATAGCAGTGGTAGGGAAGAGAAATCGGACCGACCCTTCGGGGAGCTGTTACAGGTGTTGCATGGCTGTCGTCAGCTCGTGTCGTGAGATGTTCGGTTAAGTCCGCTAACGAGCGCAACCCGCGTTGTGTGTTATATGTGTCACACAATACCGCCGGTATTAAGCCGGAGGAAGGTGCGGATGACGTCAAGTCAGCATGACCTTTATATCCAGGGCTACACACACGCTACAATGGACAGTACAACAGGTTGCCAAGCCGCGAGGCGGAGCCAATCCTCTAAAGCTGTCCTCAGTTCAGATTGCAGGCTGCAACTCGCCTGCATGAAGTTGGAGTTGCTAGTAACCGCAGGTCAGCTATACTGCGGTGAATACGTTCCCGGGGATT	D_0__Bacteria; D_1__Chloroflexi; D_2__Anaerolineae; D_3__Anaerolineales; D_4__Anaerolineaceae; D_5__uncultured; D_6__uncultured Longilinea sp.	Anaerolineaceae_Feature3255	k_Bacteria	p_Chloroflexi	c_Anaerolineae	o_Anaerolineales	f_Anaerolineaceae	f_Anaerolineaceae	f_Anaerolineaceae	0	0	0	0	0.0231177	0.0533485
0.156489	b200460253b3dc35aa3da3d11bc07d86	Feature3454	GGGCCCGCACAAGCAGCGGAGCGTGTGGTTTAATTCGATGTTACACGAAGAACCTTACCTGGGTTTGACATGGACGTGGTAGCGAAGCGAAAGCGGAGCGACCCTTCGGGGAGCGTTGACAGGTGCTGCATGGCTGTCGTCAGCTCGTGCCGTGAGGTGTCGGGTTAAGTCCCGTAACGAGCGCAACCCTTGCCCTTAGTTACAAGTGTCTAAGGGGACTGCCGGCGGGAAGCCGGAGGAAGGTGGGGATGACGTCAAGTCAGCATGGCCTTTATATCCAGGGCTACACACACGCTACAATGGTCGGTACAATGGGCAGCCAAGCCGCGAGGCGGAGCGAATCCCAACAAAGCCGACCCCAGTTCGGATTGCAGGCTGCAACCCGCCTGCATGAAGCCGGAGTTGCTAGTAACCGCGCGTCAGCTATAGTGCGGTGAATACGTTCCCGGGCCTT	D_0__Bacteria; D_1__Chloroflexi; D_2__Anaerolineae; D_3__SBR1031	SBR1031_Feature3454	k_Bacteria	p_Chloroflexi	c_Anaerolineae	o_SBR1031	o_SBR1031	o_SBR1031	o_SBR1031	0	0	0	0	0.0177828	0.0533485
0.0551268	8b8f308e8c00ee508f1d161570b5d8b6	Feature3737	GGGCCCGCACAAGCAGCGGAGCGTGTGGTTTAATTCGATGCAACGCGAAGAACCTTACCAAGACTTGACATGTTAGAAGTAGAAGCTCGAAAGAGTAACGACCTGTATCCAATCAGGAACTTTCACAGGTGCTGCATGGTTGTCGTCAGCTCGTGCCGTGAGGTGTTAGGTTAAGTCCTGCAACGAGCGCAACCCTCGTCGCTAGTTAATTACTCTAGCGATACTGCCCGTAAAACGTGGAGGAAGGTGGGGATGACGTCAAATCAGCATGGCCTTTATGTCTTGGGCTACACACACGCTACAATGGATGGTACAATGGGTTGCCAAAGAGCGATCTGGAGCTAATCCCAAAAAACCATCCTCAGTTCAGATTGCAGGCTGCAATGCCTGCATGAAGTTGGAGTTGCTAGTAAACGCAGGTCAGCACACTGCGTTGAATACGTTCTCGGGCCTT	D_0__Bacteria; D_1__Chloroflexi; D_2__Dehalococcoidia; D_3__GIF9; D_4__uncultured bacterium; D_5__uncultured bacterium; D_6__uncultured bacterium	GIF9_Feature3737	k_Bacteria	p_Chloroflexi	c_Dehalococcoidia	o_GIF9	o_GIF9	o_GIF9	o_GIF9	0	0	0	0	0.0142263	0.0533485
0.140484	6c352f81be836914f41e6bdf8bc47987	Feature7702	GGGCCCGCACAAGCAGTGGATTATGTGGTTTAATTCGAAGCAACGCGAAGAACCTTACCAGGTCTTGACATCGAGTGCATAGCCTAGAGATAGGTGAAGCCCTTCGGGGCACTCAGACAGGTGGTGCATGGTTGTCGTCAGCTCGTGTCGTGAGATGTTGGGTTAAGTCCCGCAACGAGCGCAACCCTTACGATTAGTTGCTACGCAAGAGCACTCTAATAGGACTGCCGTTGACAAAACGGAGGAAGGTGGGGATGACGTCAAATCATCATGCCCCTTATGACCTGGGCCACACACGTAATACAATGGCGGTCAACAGAGGGAAGCGAAGCCGCAAGGTGGAGCAAATCCCCAAAAGCCGTCTCAGTTCGGATTGCAGGCTGCAACTCGCCTGCATGAAGTCGGAATTGCTAGTAATCGCGGATCAGCATGCCGCGGTGAATACGTTCCCGGGCCTT	D_0__Bacteria; D_1__Firmicutes; D_2__Clostridia; D_3__Clostridiales; D_4__Ruminococcaceae	Ruminococcaceae_Feature7702	k_Bacteria	p_Firmicutes	c_Clostridia	o_Clostridiales	f_Ruminococcaceae	f_Ruminococcaceae	f_Ruminococcaceae	0.0177828	0.0106697	0	0.0106697	0.0480137	0.0533485
1.1221	b75556e663a58d86be4315e1a517fc44	Feature10839	GGGCTCACACAAGCGGTGGAGCATGTGGATTAATTCGAAGCAACGCGCAGAACCTTACCTGGGTTTGACATGCTTGGATGCCCGCCTGGAAACAGGTTGGGCTGCCTTCGGGTGAAACTTGCACAGGTGCTGCATGGCTGTCGTCAGCTCGTGTCGTGAGATGTCGGGTTAAGTCCTCTAACGAGCGAAACCCTTGCCGTTAGTTACCAGCGGGTCATGCCGGGAACTCTAACGGGACTGCCGGTGTTAAACCGGAGGAAGGTGGGGATGACGTCAAGTCATCATGGCCTTTATGCCCAGGGCCTCACACGTGCTACAATGGTCGGAACAAAGCGACGCAAGACCGCGAGGTGGCGCAAATCGCAAAAATCCGGCCCCAGTTCGGATTGCAGGCTGGCAACTCGCCTGCATGAAGTTGGAATCGCTAGTAATCGCGTATCAGCGATGACGCGGTGAATGTGTTCCTGAGCCTT	D_0__Bacteria; D_1__Planctomycetes; D_2__Phycisphaerae; D_3__MSBL9; D_4__SG8-4	SG8-4_Feature10839	k_Bacteria	p_Planctomycetes	c_Phycisphaerae	o_MSBL9	f_SG8-4	f_SG8-4	f_SG8-4	0.673969	0.0195611	0	0.00711313	0.0462354	0.0515702
0.0622399	e49eb655f14045c87a7f7d47d99704c0	Feature8427	GGGCCCGCACAAGCAGTGGAGTATGTGGTTTAATTCGAAGCAACGCGAAGAACCTTACCAGGGCTTGACATGGAGACGACCGCGCTAGAGATAGCGCTTCCCTTCGGGGCGTCTCACACAGGTGGTGCATGGTTGTCGTCAGCTCGTGTCGTGAGATGTTGGGTTAAGTCCCGCAACGAGCGCAACCCTTATGGTTAGTTGATACGCAAAGATCACTCTAGCCAGACTGCCGTTGACAAAACGGAGGAAGGTGGGGACGACGTCAAATCATCATGCCCCTTATGTCCTGGGCTACACACGTACTACAATGGCGGTCATACAGAGGGAAGCAATACAGTGATGTGGAGCAAACCCCTAAAAGCCGCCTCAGTTCAGATCGCAGGCTGCAACCCGCCTGCGTGAAGTCGGAATTGCTAGTAATCGCGGATCAGCATGCCGCGGTGAATACGTTCCCGGGCCTT	D_0__Bacteria; D_1__Firmicutes; D_2__Clostridia; D_3__Clostridiales; D_4__Ruminococcaceae	Ruminococcaceae_Feature8427	k_Bacteria	p_Firmicutes	c_Clostridia	o_Clostridiales	f_Ruminococcaceae	f_Ruminococcaceae	f_Ruminococcaceae	0	0.0231177	0	0	0.0213394	0.0515702
0.0995839	5f0f5f9f7986a1bd62e91badace2c0b3	Feature7613	GGGCCCGCACAAGCAGTGGATTATGTGGTTTAATTCGAAGCAACGCGAAGAACCTTACCAGGGCTTGACATCCAACTAACGAAGCAGAGATGCATTAGGTGCCCTTCGGGGAAAGTTGAGACAGGTGGTGCATGGTTGTCGTCAGCTCGTGTCGTGAGATGTTGGGTTAAGTCCCGCAACGAGCGCAACCCTTATTGTTAGTTGCTACGCAAGAGCACTCTAGCGAGACTGCCGTTGACAAAACGGAGGAAGGTGGGGACGACGTCAAATCATCATGCCCCTTATGTCCTGGGCTACACACGTAATACAATGGCGTTAAACAGAGGGAGGCGAAGCCGCGAGGTGGAGCAAATCCCTAAAAGGCGTCTCAGTTCGGATCGCAGGCTGCAACCCGCCTGCGTGAAGTCGGAATTGCTAGTAATCGCGGATCAGCATGCCGCGGTGAATACGTTCCCGGGCCTT	D_0__Bacteria; D_1__Firmicutes; D_2__Clostridia; D_3__Clostridiales; D_4__Ruminococcaceae	Ruminococcaceae_Feature7613	k_Bacteria	p_Firmicutes	c_Clostridia	o_Clostridiales	f_Ruminococcaceae	f_Ruminococcaceae	f_Ruminococcaceae	0	0	0	0	0.0160046	0.0515702
0.0853576	07d9e02508c17a8d3bf0f1a125396205	Feature12	#N/A	D_0__Archaea; D_1__Crenarchaeota; D_2__Bathyarchaeia	Bathyarchaeia_Feature12	k_Archaea	p_Crenarchaeota	c_Bathyarchaeia	c_Bathyarchaeia	c_Bathyarchaeia	c_Bathyarchaeia	c_Bathyarchaeia	0	0	0	0	0	0.0515702
0.0515702	60480d740d0f33ce3a296a685058e69a	Feature14722	GGGCCCGCACAAGCGGAGGAGCATGTGGTTTAATTCGATGATACGCGAAAAACCTTACCTGGGCTTGAACTGTGCATGACCGGCGTAGAGATACGCTTTTCCTTCGGGACATGTACAGAGGTGCTGCATGGCTGTCGTCAGCTCGTGTCGTGAGATGTTGGGTTAAGTCCCGCAACGAGCGCAACCCCTACTCTCTGTTGCTATCAGGTAATGCTGGGCACTCTGAGGGAACTGCCGGTGATAAACCGGAGGAAGGTGGGGATGACGTCAAGTCATCACGGCCCTTATGTCCAGGGCTACACACGTGCTACAATGGCCGGTACAAAGAGTCGCAAGACCGCGAGGTGGAGCCAATCTCAAAAAACCGGTCTCAGTTCGGATTGTTCTCTGCAACTCGAGAGCATGAAGTTGGATTCGCTAGTAATCGTGGATCAGCACGCCACGGTGAATACGTTCCCGGGCCTT	D_0__Bacteria; D_1__Spirochaetes; D_2__Leptospirae; D_3__Leptospirales; D_4__Leptospiraceae; D_5__RBG-16-49-21	RBG-16-49-21_Feature14722	k_Bacteria	p_Spirochaetes	c_Leptospirae	o_Leptospirales	f_Leptospiraceae	g_RBG-16-49-21	g_RBG-16-49-21	0	0	0	0	0	0.0515702
0.158267	bd3ad26d697e4b15db36b0ce7d1b688c	Feature4381	GGGCCCGCACAAGCGGTGGAGCATGTGCTTTAATTCGATGCAACGCGAAGAACCTTACCTGGGCTTGACATGGGGGTGAAAGGTTTCAGAGATGGAATCCCTTCCGCAAGGAACACCCTACACAGGTGCTGCATGGTTGTCGTCAGCTCGTGTCGTGAGATGTTGGGTTAAGTCCCGCAACGAGCGCAACCCTCGTCCTTAGTTGCTAACAGGTTACGCTGAGAACTCTAAGGAGACTGCCTGGATTAACCAGGAGGAAGGTGGGGATGACGTCAAATCCTCATGGCCCTTACGTCCAGGGCTAGACACGTGCTACAATGGCCGGTACAACGAGCTGCAAGTCAGTGATGACAAGCTAATCTCTTAAAACCGGTCTCAGTTCGGATTGAAGTCTGCAATTCGACTTCATGAAGCTGGAATCGCTAGTAATCGCGGATCAGCATGCCGCGGTGAATACGTTCCCGGGCCTT	D_0__Bacteria; D_1__Fibrobacteres; D_2__Fibrobacteria; D_3__Fibrobacterales; D_4__possible family 01; D_5__uncultured microorganism; D_6__uncultured microorganism	possible_family_01_Feature4381	k_Bacteria	p_Fibrobacteres	c_Fibrobacteria	o_Fibrobacterales	f_possible family 01	f_possible family 01	f_possible family 01	0	0	0	0	0.158267	0.0515702
0.220507	f89dcc96c69ffc94b06c4b879c82e040	Feature2197	GGGCCCGCACAAGCGGAGGAACATGTGGTTTAATTCGATGATACGCGAGGAACCTTACCCGGGCTTGAATTGCATTTGAATATGCCGGAAACGGTATAGCTAGCAATAGCAGATGTGAAGGTGCTGCATGGTTGTCGTCAGCTCGTGCCGTGAGGTGTCGGCTTAAGTGCCATAACGAGCGCAACCCTCATCATTAGTTACTAACAGGTCATGCTGAGGACTCTAATGAGACTGCCGGCGTAAGCTGTGAGGAAGGTGGGGATGACGTCAAATCAGCACGGCCCTTACGTCCGGGGCGACACACGTGTTACAATGGGGGGGACAGCAGGCTGCGAAGTGGTGACACCGAGCGAATCCTCAAACCCTCTCTCAGTTCGGATCGAAGTCTGCAACCCGACTTCGTGAAGCTGGATTCGCTAGTAATCGCGCATCAGCCATGGCGCGGTGAATACGTTCCCGGGCCTT	D_0__Bacteria; D_1__Bacteroidetes; D_2__Bacteroidia; D_3__Bacteroidales; D_4__Dysgonomonadaceae; D_5__uncultured; D_6__metagenome	Dysgonomonadaceae_Feature2197	k_Bacteria	p_Bacteroidetes	c_Bacteroidia	o_Bacteroidales	f_Dysgonomonadaceae	f_Dysgonomonadaceae	f_Dysgonomonadaceae	0.0106697	0	0	0	0.0160046	0.0515702
0.213394	1417d48d1d7f715f81227c0fefadf987	Feature10317	GGACCTACACAAGCGGTGGATCACGTGGCTTAATTCGATAGTAAGCGAGGAACCTTACCAGGGCTTGAAAGGTTAATGAAAGCATTTCGAAAGATTTGCCTACCCACAAGGACATTAACCCAGGTGCTGCATGGTTGTCGTCAGCAGGTGGCTTGAGTTGCTCCCTTAAATGGGGTAACCTGCGCAACCCTTGCTCTATGTTTCATGTGTCATAGAGGACTGCCTGGGACAACCAGGAGGAAGGTGAGGATGACGCCAAATCAGCATGGCCCTTTGATGTCCTGGGCTGCACACGTGATACAATGGGATTGACAACGGGAAGCGAAAGAGTAATCTGGAGCAAATCCTATCAAACAATCCCCCAATTCGGATTGAGGTCTGAAACCCGACCTCATGAAGCCGGAATCGCTAGTAACCGCAGATCAGCCATGCTGCGGTGAATATGTCCCTGGGTCTT	D_0__Bacteria; D_1__Patescibacteria; D_2__Parcubacteria; D_3__32-520	32-520_Feature10317	k_Bacteria	p_Patescibacteria	c_Parcubacteria	o_32-520	o_32-520	o_32-520	o_32-520	0	0	0	0	0.142263	0.0497919
0.0675748	85117f5c9181f65b28894663ade87e3e	Feature8862	GGGCCCGCACAAGCAGTGGATTATGTGGTTTAATTCGAAGCAACGCGAAGAACCTTACCAGGTCTTGACATCGTGCGCATAGCCTAGAGATAGGTGAAGCCCTTCGGGGCGCATAGACAGGTGGTGCATGGTTGTCGTCAGCTCGTGTCGTGAGATGTTGGGTTAAGTCCCGCAACGAGCGCAACCCTTACGATTAGTTGCTACGCAAGAGCACTCTAATAGGACTGCCGTTGACAAAACGGAGGAAGGTGGGGATGACGTCAAATCATCATGCCCCTTATGACCTGGGCTACACACGTAATACAATGGCGGTTAACAACGGGAAGCGAAGGAGCAATCCGGAGCAAATCCCCAAAAGCCGTCTCAGTTCGGATTGCAGGCTGCAACCCGCCTGCATGAAGTCGGAATTGCTAGTAATCGCGGATCAGCATGCCGCGGTGAATACGTTCCCGGGCCTT	D_0__Bacteria; D_1__Firmicutes; D_2__Clostridia; D_3__Clostridiales; D_4__Ruminococcaceae; D_5__Hydrogenoanaerobacterium; D_6__uncultured bacterium	Hydrogenoanaerobacterium_Feature8862	k_Bacteria	p_Firmicutes	c_Clostridia	o_Clostridiales	f_Ruminococcaceae	g_Hydrogenoanaerobacterium	g_Hydrogenoanaerobacterium	0	0.0284525	0	0	0.0444571	0.0497919
0.905146	ae30a79b6b3568c2ab10ddc9fbe5f44d	Feature10794	GGGCTCACACAAGCGGTGGAGCATGTGGATTAATTCGAAGCAACGCGCAGAACCTTACCTAGGTTTGACATGTACGGATGCTGCCCTGGAAACAGGGTTAGTTACCTTCGGGTGAAACGTACACAGGTGCTGCATGGCTGTCGTCAGCTCGTGTCGTGAGATGTCGGGTTAAGTCCTTTAACGAGCGAAACCCCTGCCGTTAGTTACCAGCGGGTCATGCCGGGAACTCTAACGGGACTGCCGGTGTTAAACCGGAGGAAGGTGGGGACGACGTCAAGTCCTCATGGCCTTTATGCCTAGGGCTTCACACGTGCTACAATGGCGACTACAGAGCGACGCAAGACCGCGAGGTGGAGCAAATCGCAAAAAAGTCGCCCCAGTTCAGATTGCAGGCTGTCAATTCGCCTGCATGAAGTTGGAATCGCTAGTAATCGCGTATCAGCTATGACGCGGTGAATGTGTTCCTGAGCCTT	D_0__Bacteria; D_1__Planctomycetes; D_2__Phycisphaerae; D_3__MSBL9; D_4__KCLunmb-38-53; D_5__uncultured bacterium; D_6__uncultured bacterium	KCLunmb-38-53_Feature10794	k_Bacteria	p_Planctomycetes	c_Phycisphaerae	o_MSBL9	f_KCLunmb-38-53	f_KCLunmb-38-53	f_KCLunmb-38-53	0.905146	0.0231177	0	0	0.012448	0.0497919
0.126258	558893e3a6b844394aad941064f5d51f	Feature3770	GGGCCCGCACAAGCAGCGGAGCGTGTGGTTTAATTCGATGCAACACGAAAAACCTCACCAGGGTTTGACATGTCGGAAGTAGCGAATCGAAAGATGAACAAACTGTTAAGTCAGTAGCCGTCACAGGTGCTGCATGGCTGTCGTCAGCTCGTGCCGTGAGGTGTATGGTTAAGTCCTGCAACGAGCGCAACCCTCGTGGTTAGTTGTTTTCTCTAACTAGACCGCCCCGCAAAACGGGGAGGAAGGTGGGGATGACGTCAAGTCAGCATGGCCTTTATACCCTGGGCTACACACACGCTACAATGGGTGGTACAATGGGTAGCAACAACGCGAGTTGAAGCCAATCCCTTAAAACCATCCTCAGTACAGATTGCAGGCTGAAACTCGCCTGCATGAAGTCGGAGTTGCTAGTAAACGCAAATCAGCATGTTGCGTTGAATACGTTCTCGGGCCTT	D_0__Bacteria; D_1__Chloroflexi; D_2__Dehalococcoidia; D_3__vadinBA26	vadinBA26_Feature3770	k_Bacteria	p_Chloroflexi	c_Dehalococcoidia	o_vadinBA26	o_vadinBA26	o_vadinBA26	o_vadinBA26	0.00177828	0.00889142	0.094249	0.0640182	0	0.0497919
0.426788	7bb14d826893b660610ca384729ae04c	Feature15823	GGGCCCGCACAAGCGGTGGAGTATGTGGTTCAATTCGAGGCAACGCGAAGAACCTTACCTGGGCTTGACATACACCGGACCGCATCTGAAAGGATGCTTCCCTTCGGGGTCGGTGAACAGGTGCTGCATGGCTGTCGTCAGCTCGTGCCGTGAGGTGTTGGGTTAAGTCCCGCAACGAGCGCAACCCTCGCCCTTAGTTGCCATCAGGTTATGCTGGGAACTCTAAGGGGACTGCCAGTGATAAGCTGGAGGAAGGTGGGGATGATGTCAAGTCATCATGGCCCTTACACCCAGGGCTACACACGTACTACAATGGCCGGTACAGAGGGCTGCAAGACTGCAAAGTGGAGCCAATCCCTAAAACCGGTCTCAGTTCAGATTGAAGTCTGCAACTCGACTTCATGAAGGTGGAATCGCTAGTAATCGCAGATCAGCACGCTGCGGTGAATACGTTCCCGGGCCTT	D_0__Bacteria; D_1__Zixibacteria; D_2__uncultured bacterium; D_3__uncultured bacterium; D_4__uncultured bacterium; D_5__uncultured bacterium; D_6__uncultured bacterium	Zixibacteria_Feature15823	k_Bacteria	p_Zixibacteria	p_Zixibacteria	p_Zixibacteria	p_Zixibacteria	p_Zixibacteria	p_Zixibacteria	0	0	0	0	0.012448	0.0497919
0.110254	30ccfddba8f44752c98febba998c0861	Feature13294	GGGCCCGCACAAGCGGTGGAGCATGTGGTTTAATTCGACGCAACGCGAAGAACCTTACCTGGGCTTGACATCCCTGGAACCCCCTGGAAACAGGGGGGTGTCCTCGAAAGAGGAAGCCAGGAGACAGGTGCTGCATGGCTGTCGTCAGCTCGTGTCGTGAGATGTTGGGTTAAGTCCCGCAACGAGCGCAACCCTTGTCCTTAGTTGCCAGCATTCAGTTGGGCACTCTAAGGAAACTGCCGGTGTTAAACCGGAGGAAGGTGGGGATGACGTCAAGTCCTCATGGCCTTTATGCCCAGGGCTACACACGTGCTACAATGGCCGATACAAAGGGCAGCAATACCGCGAGGTGGAGCGAATCCCAAAAAGTCGGCCCCAGTTCAGATTGGAGTCTGCAACTCGACTCCATGAAGTCGGAATCGCTAGTAATCGCAGATCAGCAGGCTGCGGTGAATACGTTCCCGGGCCTT	D_0__Bacteria; D_1__Proteobacteria; D_2__Deltaproteobacteria; D_3__MBNT15; D_4__uncultured prokaryote; D_5__uncultured prokaryote; D_6__uncultured prokaryote	MBNT15_Feature13294	k_Bacteria	p_Proteobacteria	c_Deltaproteobacteria	o_MBNT15	o_MBNT15	o_MBNT15	o_MBNT15	0	0.0462354	0	0	0	0.0497919
6.35914	7bbb73b6026b4fb086cbdf386c04031c	Feature2125	GGGCCCGCACAAGCGGAGGAACATGTGGTTTAATTCGATGATACGCGAGGAACCTTACCCGGGCTTGAAATGCATCTGACGTATTCGGAAACGGATATTCCCTACGGGGCAGATGTGTAGGTGCTGCATGGTTGTCGTCAGCTCGTGCCGTGAGGTGTCGGCTTAAGTGCCATAACGAGCGCAACCCTCATCGTCAGTTACCATCAGGTAAAGCTGGGGACTCTGGCGAGACTGCCATCGTAAGATGCGAGGAAGGTGGGGATGACGTCAAATCAGCACGGCCCTTACGTCCGGGGCGACACACGTGTTACAATGGGTGGTACAAAGGGCAGCTACCTGGCGACAGGATGCTAATCTCCAAAACCGCTCTCAGTTCGGATCGGAGTCTGCAACTCGACTCCGTGAAGCTGGATTCGCTAGTAATCGCGCATCAGCCACGGCGCGGTGAATACGTTCCCGGGCCTT	D_0__Bacteria; D_1__Bacteroidetes; D_2__Bacteroidia; D_3__Bacteroidales; D_4__Dysgonomonadaceae; D_5__Proteiniphilum	Proteiniphilum_Feature2125	k_Bacteria	p_Bacteroidetes	c_Bacteroidia	o_Bacteroidales	f_Dysgonomonadaceae	g_Proteiniphilum	g_Proteiniphilum	2.29221	1.66803	0.309421	0.192055	0.177828	0.0480137
0.437458	2bd8ba0b6df692a9a7e72d044ce4a6a2	Feature12986	GGACCCGCACAAGCGGTGGAGCATGTGGTTTAATTCGACGCAACGCGAAGAACCTTACCTGGATTTGACATCCTCTGACATCCATAGAAATATGGCTTTTTATGCTTGCATAGACAGAGTGACAGGTGCTGCATGGCTGTCGTCAGCTCGTGTCGTGAGATGTTGGGTTAAGTCCCGCAACGAGCGCAACCCTTGTTTTTAGTTGCCATTATTAAGTTAGGCACTCTAAAAATACTGCCTCGGTTAACGGGGAGGAAGGTGGGGATGACGTCAAGTCCTCATGGCCTTTATATCCAGGGCTACACACGTGCTACAATGGGCTGTACAAAGAGTTGCCACTTCGCGAGAAGGAGCTAATCTCAAAAAGCAGTTCTCAGTTCGGATTGGAGTCTGCAACCCGACTCCATGAAGTTGGAATCGCTAGTAATCGTGGATCAGCATGCCACGGTGAATACGTTCCCGGGTCTT	D_0__Bacteria; D_1__Proteobacteria; D_2__Deltaproteobacteria; D_3__Desulfarculales; D_4__Desulfarculaceae; D_5__Desulfatiglans; D_6__uncultured bacterium	Desulfatiglans_Feature12986	k_Bacteria	p_Proteobacteria	c_Deltaproteobacteria	o_Desulfarculales	f_Desulfarculaceae	g_Desulfatiglans	g_Desulfatiglans	0	0	0	0	0.0622399	0.0480137
1.53999	066a855402f69937857a3b7e29ab18de	Feature2171	GGGCCCGCACAAGCGGAGGAACATGTGGTTTAATTCGATGATACGCGAGGAACCTTACCCGGGCTTGAATTGCATCTGAATATGCCGGAAACGGTATAGCTAGCAATAGCAGATGTGAAGGTGCTGCATGGTTGTCGTCAGCTCGTGCCGTGAGGTGTCGGCTTAAGTGCCATAACGAGCGCAACCCTCATCATTAGTTACTAACAGGTCAAGCTGAGGACTCTAATGAGACTGCCGGCGTAAGCTGTGAGGAAGGTGGGGATGACGTCAAATCAGCACGGCCCTTACGTCCGGGGCGACACACGTGTTACAATGGGGGGGACAGCAGGCTGCGAAGTGGTGACACCGAGCGAATCCTCAAACCCTCTCTCAGTTCGGATCGAAGTCTGCAACCCGACTTCGTGAAGCTGGATTCGCTAGTAATCGCGCATCAGCCATGGCGCGGTGAATACGTTCCCGGGCCTT	D_0__Bacteria; D_1__Bacteroidetes; D_2__Bacteroidia; D_3__Bacteroidales; D_4__Dysgonomonadaceae; D_5__uncultured; D_6__metagenome	Dysgonomonadaceae_Feature2171	k_Bacteria	p_Bacteroidetes	c_Bacteroidia	o_Bacteroidales	f_Dysgonomonadaceae	f_Dysgonomonadaceae	f_Dysgonomonadaceae	0.00889142	0.0657965	0.00711313	0.0231177	0.0320091	0.0480137
0.369883	f550504d50c2e4deee911ef3c71d397e	Feature13553	GGGCCCGCACAAGCGGTGGAGCATGTGGTTTAATTCGATGCTACGCGAAAAACCTTACCTGGGCTTGACATCCCGGGAATTATCCAGAGATGGATGAGTGCCCTTCGGGGAACCCGGAGACAGGTGCTGCATGGCTGTCGTCAGCTCGTGTCGTGAGATGTTGGGTTAAGTCCCGCAACGAGCGCAACCCCTACATTTAGTTGCCACCAGATAAAGCTGAGCACTCTAAATGAACTGCCTGGGTTAACCAGGAGGAAGGTGGGGACGACGTCAAGTCATCATGGCCTTTATGCCCAGGGCTACACACGTGCTACAATGGTCGGTACAAAGGGCAGCAAGCTCGCGAGAGCAAGCCAATCCCAAAAAACCGGCCTCAGTTCGGATTGGAGTCTGCAACTCGACTCTATGAAGTCGGAATCGCTAGTAATCGCGGATCAGCATGCCGCGGTGAATACGTTCCCGGGCCTT	D_0__Bacteria; D_1__Proteobacteria; D_2__Deltaproteobacteria; D_3__SAR324 clade(Marine group B)	SAR324_clade_Marine_group_B__Feature13553	k_Bacteria	p_Proteobacteria	c_Deltaproteobacteria	o_SAR324 clade(Marine group B)	o_SAR324 clade(Marine group B)	o_SAR324 clade(Marine group B)	o_SAR324 clade(Marine group B)	0	0	0	0	0	0.0480137
0.12448	80d84f45dd23a069ec84d0505e01418d	Feature6594	GGGCCCGCACAAGCGGTGGAGCATGTGGTTTAATTCGACGCAACGCGAAGAACCTTACCAAGGCTTGACATCCATAGAATCTTTCAGAGATGAGAGAGTGCCTTTCGGGGAACTATGAGACAGGTGGTGCATGGTTGTCGTCAGCTCGTGTCGTGAGATGTTGGGTTAAGTCCCGCAACGAGCGCAACCCCTATATTCAGTTGCCAGCACTTAGGGTGGGAACTCTGGATAGACTGCCGGTGACAAACCGGAGGAAGGTGGGGATGACGTCAAATCATCATGCCCCTTATGTCTTGGGCTACACACGTGCTACAATGGGCGGTACAGACGGAAGCGAAGCCGCGAGGTGGAGCAAATCCGAGAAAGCCGTTCGTAGTTCGGATTGCAGGCTGCAACTCGCCTGCATGAAGTCGGAATCGCTAGTAATCGCAGGTCAGCACACTGCGGTGAATACGTTCCCGGGCCTT	D_0__Bacteria; D_1__Firmicutes; D_2__Clostridia; D_3__Clostridiales; D_4__Peptococcaceae	Peptococcaceae_Feature6594	k_Bacteria	p_Firmicutes	c_Clostridia	o_Clostridiales	f_Peptococcaceae	f_Peptococcaceae	f_Peptococcaceae	0	0	0	0	0.115588	0.0462354
0.0746879	89e850950c57d997d5e2d4f2b1b04963	Feature7889	GGGCCCGCACAAGCAGTGGATTATGTGGTTTAATTCGAAGCAACGCGAAGAACCTTACCAGGGTTTGACATCCTACTAACGAAGCAGAGATGCATTAGGTGCCCTTCGGGGAAAGTAGAGACAGGTGGTGCATGGTTGTCGTCAGCTCGTGTCGTGAGATGTTGGGTTAAGTCCCGCAACGAGCGCAACCCCTATTGTTAGTTGCTACGCGAGAGCACTCTAGCGAGACTGCCGTTGACAAAACGGAGGAAGGTGGGGACGACGTCAAATCATCATGCCCCTTATATCCTGGGCTACACACGTAATACAATGGCGCGAAACAAAGGGAAGCGAAGCCGCGAGGTGGAGCGAATCCCGAAAAGGCGTCTCAGTTCGGATCGCAGGCTGCAACCCGCCTGCGTGAAGTCGGAATTGCTAGTAATCGCGGATCAGCATGCCGCGGTGAATACGTTCCCGGGCCTT	D_0__Bacteria; D_1__Firmicutes; D_2__Clostridia; D_3__Clostridiales; D_4__Ruminococcaceae	Ruminococcaceae_Feature7889	k_Bacteria	p_Firmicutes	c_Clostridia	o_Clostridiales	f_Ruminococcaceae	f_Ruminococcaceae	f_Ruminococcaceae	0	0	0	0	0.0355657	0.0462354
0.0462354	bcf87182b13dbd7e63616a8723665b93	Feature6733	GGGCCCGCACAAGCGGTGGAGCATGTGGTTTAATTCGACGCAACGCGAAGAACCTTACCAAGGCTTGACATCCAACTAATCCATGAGAGATCGTGGAGTGCCCTTCGGGGAAAGTTGAGACAGGTGGTGCATGGTTGTCGTCAGCTCGTGTCGTGAGATGTTGGGTTAAGTCCCGCAACGAGCGCAACCCCTATATTCAGTTGCCAGCATTTCGGATGGGAACTCTGGATAGACTGCCGGTGACAAACCGGAGGAAGGTGGGGATGACGTCAAATCATCATGCCCCTTATGTCTTGGGCTACACACGTGCTACAATGGACGGTACAGACGGAAGCGAAGCCGCGAGGTGAAGCAAATCCGAGAAAGCCGTTCTCAGTTCGGATTGCAGGCTGCAACTCGCCTGCATGAAGTCGGAATCGCTAGTAATCGCAGGTCAGCACACTGCGGTGAATACGTTCCCGGGCCTT	D_0__Bacteria; D_1__Firmicutes; D_2__Clostridia; D_3__Clostridiales; D_4__Peptococcaceae; D_5__Dehalobacter	Dehalobacter_Feature6733	k_Bacteria	p_Firmicutes	c_Clostridia	o_Clostridiales	f_Peptococcaceae	g_Dehalobacter	g_Dehalobacter	0	0	0	0	0.0177828	0.0462354
0.0462354	9121f5a6ea9d5c0a49ca77514a9f839f	Feature3731	GGGCCCGCACAAGCAGCGGAGCGTGTGGTTTAATTCGATGCTACACGAAGAACCTTACCAGGGCTTGACATGTTAGAAGTAGGGACCCGAAAGGGCGACGACCTGTATCCAATCAGGAGCTTTCACAGGTGCTGCATGGCTGTCGTCAGCTCGTGCCGTGAGGTGTTGGGTTAAGTCCCGCAACGAGCGCAACCCTCGTGCTATGTTGATTTCTCATAGCAGACTGCCTTGTACAGCAAGGAGGAAGGTGGGGATGACGTCAAGTCAGCATGGCCTTTATGCCCTGGGCTACACACACGCTACAATGGGTGGGTACAGAGGGCTGCCACGACGCAAGTCGGAGCGAATCCCTTAAAACCATCCTCAGTTCGGATTGCAGGCTGCAATCGCCTGCATGAAGCCGGAGCTGCTAGTAACCGCAGGTCAGCTATACTGCGGTGAATACGTTCTCGGGCCTT	D_0__Bacteria; D_1__Chloroflexi; D_2__Dehalococcoidia; D_3__GIF9; D_4__AB-539-J10; D_5__uncultured bacterium; D_6__uncultured bacterium	AB-539-J10_Feature3731	k_Bacteria	p_Chloroflexi	c_Dehalococcoidia	o_GIF9	f_AB-539-J10	f_AB-539-J10	f_AB-539-J10	0	0	0	0	0	0.0462354
0.0906925	111d18747300a59e1945af4d546fdfc8	Feature8832	#N/A	D_0__Bacteria; D_1__Firmicutes; D_2__Clostridia; D_3__Clostridiales; D_4__Ruminococcaceae; D_5__Hydrogenoanaerobacterium; D_6__uncultured bacterium	Hydrogenoanaerobacterium_Feature8832	k_Bacteria	p_Firmicutes	c_Clostridia	o_Clostridiales	f_Ruminococcaceae	g_Hydrogenoanaerobacterium	g_Hydrogenoanaerobacterium	0	0	0	0	0	0.0462354
0.216951	9e85f7d060aca6ba0c8debb879505c9d	Feature15335	GGGCCCGCACAAGCGGTGGAGCACGTGGTTTAATTCGATGCAAACCGAAGAACCTTACCTGGGTTTGACATGTACGTATTACTGAGGTGAAAGCCGAGGGACCTGCTCTTCGGAGTGGGAGCGTAGACAGGTGCTGCATGGCTGTCGTCAGCTCGTGTCGTGAGATGTTGGGTTAAGTCCCGCAACGAGCGCAACCCCTGCATTCAGTTGCCAACGGTGAGGCCGGGCACTCTGGATGGACTGCCGGCGACAAGCCGGAGGAAGGTGGGGATGACGTCAAGTCATCATGGCCCTTATGTCCAGGGCGACACACGTGCTACAATGGCCGGCACAGCGGGAAGCGAAGGGGCGACCCTGAGCGGATCCCTTAAAGCCGGTCCCAGTTCGGATTGCAGTCTGCAACTCGACTGCATGAAGTTGGAATCGCTAGTAATCGTGGATCAGCCAAGCCGCGGTGAATACGTTCCCGGGCCTT	D_0__Bacteria; D_1__Synergistetes; D_2__Synergistia; D_3__Synergistales; D_4__Synergistaceae; D_5__Thermovirga; D_6__uncultured bacterium	Thermovirga_Feature15335	k_Bacteria	p_Synergistetes	c_Synergistia	o_Synergistales	f_Synergistaceae	g_Thermovirga	g_Thermovirga	0	0	0	0	0.0586834	0.0444571
0.0444571	abe737d572fecd0bf53bba4834ea3154	Feature13541	GGGCCCGCACAAGCGGTGGAGCATGTGGTTTAATTCGATGCTACGCGAAAAACCTTACCTGGACTTGACATCCCAAGAATTGTCCAGAGATGGATGAGTGCCCTTCGGGGAACTTGGAGACAGGTGCTGCATGGCTGTCGTCAGCTCGTGTCGTGAGATGTTGGGTTAAGTCCCGCAACGAGCGCAACCCCTACATTTAGTTGCCACCAGATAACGCTGAGCACTCTAAATGAACTGCCTGGGTTAACCAGGAGGAAGGTGGGGATGACGTCAAGTCATCATGGCCTTTATGTCCAGGGCTACACACGTGCTACAATGGTCGGTACAAAGGGCAGCAAGCTCGCGAGTGCAAGCTAATCCCAAAAAACCGGCCTCAGTTCGGATTGGAGTCTGCAACTCGACTCCATGAAGTCGGAATCGCTAGTAATCGCGGATCAGCATGCCGCGGTGAATACGTTCCCGGGCCTT	D_0__Bacteria; D_1__Proteobacteria; D_2__Deltaproteobacteria; D_3__SAR324 clade(Marine group B)	SAR324_clade_Marine_group_B__Feature13541	k_Bacteria	p_Proteobacteria	c_Deltaproteobacteria	o_SAR324 clade(Marine group B)	o_SAR324 clade(Marine group B)	o_SAR324 clade(Marine group B)	o_SAR324 clade(Marine group B)	0	0	0	0	0.00889142	0.0444571
1.04385	f7ec7184788c821a62d1f3085eadfc20	Feature14703	GGTCTGGCACAAGCGGTGGAGCATGTGGTTTAATTCGATGGTACGCGAAGAACCTTACCAGGGTTTGACATGTACCTTACAGGAGTAGAGATACTCTGCCCGTAAGGGGTGGTACACAGGTGCTGCATGGCTGTCGTCAGCTCGTGTCGTGAGATGTTGGGTTAAGTCCCGCAACGAGCGCAACCCTTATGCTTAGTTGCCATCAGGTTAAGCTGGGCACTCTAAGCAGACTGCCGGTGATAAACCGGAGGAAGGTGGGGATGACGTCAAGTCCTCATGGCCCTTATGTCCTGGGCCACACACGTGCTACAATGGCCACTACAAAGGGTAGCTAAAGAGCAATCTGGAGCGAATCTCAAAAAAGTGGTCTCAGTTCGGATTGGAGTCTGCAACTCGACTCCATGAAGCCGGAATCGCTAGTAATCGCAGATCAGCATGCTGCGGTGAATACGTTCCCCAGACTT	D_0__Bacteria; D_1__Spirochaetes; D_2__Brachyspirae; D_3__Brachyspirales; D_4__Brachyspirales Incertae Sedis; D_5__Exilispira; D_6__metagenome	Exilispira_Feature14703	k_Bacteria	p_Spirochaetes	c_Brachyspirae	o_Brachyspirales	f_Brachyspirales Incertae Sedis	g_Exilispira	g_Exilispira	0	0.00533485	0.480137	0.0924707	0	0.0444571
0.11381	43dbe2706723a70d63b7b48d3eca16ac	Feature3940	GGGCCCGCACAAGCGGTGGAGCATGTGGTTTAATTCGAAGCAACGCGAAGAACCTTACCCGGTCTTGACATCCATGGAATCCTTCAGAGATGAGGGAGTGCCGGCTTGCCGGAACCATGAGACAGGTGCTGCATGGCTGTCGTCAGCTCGTGTCGTGAGATGTTGGGTTAAGTCCCGCAACGAGCGCAACCCCTGCTTCCAGTTACCATCATTAAGTTGGGGACTCTGGAAGGACCGCTGCGGTAACAACGCAGAGGAAGATGGGGACGACGTCAAGTCATCATGGTCCTTATGTCCGGGGCTACACACGTGCTACAATGGTAGTTACAGAGGGTTGCGAAGCCGTAAGGTGGAGCGAATCCCAGAAAAGCTACCCAAGTTCGGATTGAGGTCTGCAACTCGGCCTCATGAAGCTGGAATCGCTAGTAATCGCGCAACATCATGGCGCGGTGAATACGTTCCCGGGCCTT	D_0__Bacteria; D_1__Cloacimonetes; D_2__Cloacimonadia; D_3__Cloacimonadales; D_4__Cloacimonadaceae	Cloacimonadaceae_Feature3940	k_Bacteria	p_Cloacimonetes	c_Cloacimonadia	o_Cloacimonadales	f_Cloacimonadaceae	f_Cloacimonadaceae	f_Cloacimonadaceae	0	0	0	0	0	0.0444571
0.199168	0cbd8e55663636fdec9c6759e07f6345	Feature15385	#N/A	D_0__Bacteria; D_1__Tenericutes; D_2__Mollicutes; D_3__Acholeplasmatales; D_4__Acholeplasmataceae; D_5__Acholeplasma	Acholeplasma_Feature15385	k_Bacteria	p_Tenericutes	c_Mollicutes	o_Acholeplasmatales	f_Acholeplasmataceae	g_Acholeplasma	g_Acholeplasma	0	0	0	0	0	0.0444571
0.291639	80a4beb34d9484f2f95f62eca3cee06a	Feature8792	GGGCCCGCACAAGCAGTGGAGTATGTGGTTTAATTCGACGCAACGCGAAGAACCTTACCAGGGCTTGACATCCTCTGACGGCTATAGAGATATAGCGTTCCCTTCGGGGACAGAGAGACAGGTGGTGCATGGTTGTCGTCAGCTCGTGTCGTGAGATGTTGGGTTAAGTCCCGCAACGAGCGCAACCCCTATTGTCAGTTGCCATCAGGTTAAGCTGGGCACTCTGGCGAGACTGCCGTTGACAAAACGGAGGAAGGTGGGGACGACGTCAAATCATCATGCCCCTTATGTCCTGGGCTACACACGTACTACAATGGCAACAACAGAGGGCAGCCAGGCCGCGAGGCCGAGCGAATCCCAAAATGTTGTCTCAGTTCAGATTGCAGGCTGCAACTCGCCTGCATGAAGTCGGAATTGCTAGTAATGGCAGGTCAGCATACTGCCGTGAATACGTTCCCGGGCCTT	D_0__Bacteria; D_1__Firmicutes; D_2__Clostridia; D_3__Clostridiales; D_4__Ruminococcaceae; D_5__Ercella; D_6__uncultured bacterium	Ercella_Feature8792	k_Bacteria	p_Firmicutes	c_Clostridia	o_Clostridiales	f_Ruminococcaceae	g_Ercella	g_Ercella	0	0	0	0	0.131593	0.0444571
2.7759	2cf85eb4ea470f2050268cf25c6cc9ec	Feature10703	GGGCTCACACAAGCGGTGGAGCATGTGGATTAATTCGAAGCAACGCGCAGAACCTTACCCAGGTTTGACATGCTTGGATGCCGCCCTGGAAACAGGGTTGGTTGCCCGCAAGGGTGAAACTTGCACAGGTGCTGCATGGCTGTCGTCAGCTCGTGTCGTGAGATGTCGGGTTAAGTCCTTTAACGAGCGAAACCCTTACCATTAGTTGCCAGCGCGTCATGGCGGGGACTCTAGTGGGACTGCCGGTGTTAAACCGGAGGAAGGCGGGGATGACGTCAAGTCCTCATGGCCTTTATGCCTGGGGCTTCACACGTGCTACAATGGTCGTTACAAAGCGACGCAAGACCGTAAGGTGGAGCAAATCGCAAAAAAACGGCCCCAGTTCAGATTGCAGGCTGGCAACTCGCCTGCATGAAGGTGGAATCGCTAGTAATCGCGTATCAGCGATGACGCGGTGAATGTGTTCCTGAGCCTT	D_0__Bacteria; D_1__Planctomycetes; D_2__Phycisphaerae; D_3__MSBL9	MSBL9_Feature10703	k_Bacteria	p_Planctomycetes	c_Phycisphaerae	o_MSBL9	o_MSBL9	o_MSBL9	o_MSBL9	0.149376	0.0142263	0.0515702	0.117367	0.0462354	0.0444571
0.0693531	63adb08f6d261a6d0d70c6f12d29b39a	Feature2224	GGGCCCGCACAAGCGGAGGAGCATGTGGTTTAATTCGATGATACGCGAGGAACCTTACCCGGGCTTGAACGTAAGACGAATATAGTGGAAACATTATAGCCTACGGGCGTCTTGCGAGGTGCTGCATGGTTGTCGTCAGCTCGTGCCGTGAGGTGTTAGGTTAAGTCCTGCAACGAGCGCAACCCTTACACATAGTTGCCAGCATGTCAAGATGGGGACTCTATGTGAACTGCCTACGCAAGTAGAGAGGAAGGTGGGGATGACGTCAAATCAGCACGGCCCTTATGTTCGGGGCTACACACGTGCTACAATGGCATGTACAGAGGGCAGCCACCATGCGAATGGGAGCCAATCCTCAAAACATGTCTCAGTTCGGATTGGAGTCTGTAACTCGACTCTATGAAGTTGGATTCGCTAGTAATCGCGCATCAGCCATGGCGCGGTGAATACGTTCCCGGGCCTT	D_0__Bacteria; D_1__Bacteroidetes; D_2__Bacteroidia; D_3__Bacteroidales; D_4__M2PB4-65 termite group; D_5__uncultured bacterium; D_6__uncultured bacterium	M2PB4-65_termite_group_Feature2224	k_Bacteria	p_Bacteroidetes	c_Bacteroidia	o_Bacteroidales	f_M2PB4-65 termite group	f_M2PB4-65 termite group	f_M2PB4-65 termite group	0	0	0	0	0	0.0444571
0.320091	b10a2e2422f8f402989264c7f72da357	Feature2132	GGGCCCGCACAAGCGGAGGAACATGTGGTTTAATTCGATGATACGCGAGGAACCTTACCCGGGCTTGAAATGCATCTGACGTATTCGGAAACGGATATTCCCTACGGGGCAGATGTGTAGGTGCTGCATGGTTGTCGTCAGCTCGTGCCGTGAGGTGTCGGCTTAAGTGCCATAACGAGCGCAACCCTCATCGTCAGTTACTATCAGGTAAAGCTGGGGACTCTGGCGAGACTGCCATCGTAAGATGCGAGGAAGGTGGGGATGACGTCAAATCAGCACGGCCCTTACGTCCGGGGCGACACACGTGTTACAATGGGTGGTACAAAGGGCAGCTACCTGGCGACAGGATGCTAATCTCCAAAACCACTCTCAGTTCGGATCGGAGTCTGCAACTCGACTCCGTGAAGCTGGATTCGCTAGTAATCGCGCATCAGCCACGGCGCGGTGAATACGTTCCCGGGCCTT	D_0__Bacteria; D_1__Bacteroidetes; D_2__Bacteroidia; D_3__Bacteroidales; D_4__Dysgonomonadaceae; D_5__Proteiniphilum	Proteiniphilum_Feature2132	k_Bacteria	p_Bacteroidetes	c_Bacteroidia	o_Bacteroidales	f_Dysgonomonadaceae	g_Proteiniphilum	g_Proteiniphilum	0	0.156489	0	0	0.0960273	0.0426788
0.572607	ba7f7c957f65159d79d40de33637802e	Feature13355	GGGCCCGCACAAGCAGTGGAGCATGTGGTTTAATTCGACGCAACGCGAAGAACCTTACCTGGGCTTGACATGTACGTGGTAGGAATCGGAAACGTGACCGACCCCTCGGGGAGCGTACACAGGTGGTGCATGGCTGTCGTCAGCTCGTGTCGTGAGATGTTGGGTTAAGTCCCGCAACGAGCGCAACCCCTGTCCTGATGTTGCCATCATTTAGTTGGGGACTCATCGGAGACTGCCGGTGACAAACCGGAGGAAGGTGGGGATGACGTCAAGTCATCATGCCCTTTATGTCCAGGGCTACACACGTGCTACAATGGCCGGTACAACGGGCTGCGATACCGCGAGGTGGAGCGAATCCCTTAAAGCCGGTCTCAGTTCGGATTGGAGTCTGTAACTCGACTCCATGAAGGCGGAATTGCTAGTAATCGCGAATCAGCAACGTCGCGGTGAATACGTTCCCGGGCCTT	D_0__Bacteria; D_1__Proteobacteria; D_2__Deltaproteobacteria; D_3__Myxococcales; D_4__MSB-4B10; D_5__uncultured delta proteobacterium; D_6__uncultured delta proteobacterium	MSB-4B10_Feature13355	k_Bacteria	p_Proteobacteria	c_Deltaproteobacteria	o_Myxococcales	f_MSB-4B10	f_MSB-4B10	f_MSB-4B10	0.00533485	0	0.112032	0.353878	0.0533485	0.0426788
0.257851	611a9a5edcde7b93ee09f4b03a04a5db	Feature2263	GGGCCCGCACAAGCGGAGGAGCATGTGGTTTAATTCGATGATACGCGAGGAACCTTACCTGGGCTTGAACGTATATTGCATGATTGTGAAAGCGATCTTTCTAGCGATAGACTATATACGAGGTGCTGCATGGCTGTCGTCAGCTCGTGCCGTGAGGTGTTAGGTTAAGTCCTGCAACGAGCGCAACCCCTGTCTTTAGTTGCCAGCACGTCATGGTGGGGACTCTAGAGAGACTGCCTGCGCAAGCAGAGAGGAAGGTGGGGATGACGTCAAGTCAGCACGGCCCTTACGTCCAGGGCTACACACGTGCTACAATGGCCGGTACAGAGGGCAGCGACCTGGTGACAGGTAGCGAATCTCCAAAGCCGGTCTCAGTTCGGATCGGAGTCTGCAACTCGACTCCGTGAAGCTGGATTCGCTAGTAATCGGATATCAGCAATGATCCGGTGAATACGTTCCCGGGCCTT	D_0__Bacteria; D_1__Bacteroidetes; D_2__Bacteroidia; D_3__Bacteroidales; D_4__ML635J-40 aquatic group; D_5__uncultured bacterium; D_6__uncultured bacterium	ML635J-40_aquatic_group_Feature2263	k_Bacteria	p_Bacteroidetes	c_Bacteroidia	o_Bacteroidales	f_ML635J-40 aquatic group	f_ML635J-40 aquatic group	f_ML635J-40 aquatic group	0	0	0	0	0.0231177	0.0426788
0.0426788	38e27d3fda4bcec371f2551ceb99b757	Feature7397	GGGCCCGCACAAGCAGTGGATTATGTGGTTTAATTCGAAGCAACGCGAAGAACCTTACCAGGTCTTGACATCGGATGCATAGCCTAGAGATAGGTGAAGCCCTTCGGGGCATCCAGACAGGTGGTGCATGGTTGTCGTCAGCTCGTGTCGTGAGATGTTGGGTTAAGTCCCGCAACGAGCGCAACCCTTACGAATAGTTGCTACGCAAGAGCACTCTATTGGGACTGCCGTTGACAAAACGGAGGAAGGTGGGGATGACGTCAAATCATCATGCCCCTTATGACCTGGGCCACACACGTAATACAATGGCGGCTAACAGAGGGAAGCGAAGCCGTGAGGCACAGCGAATCCCCAAAAGCCGTCTCAGTTCGGATTGCAGGCTGCAACCCGCCTGCATGAAGTCGGAATTGCTAGTAATCGCGGATCAGCATGCCGCGGTGAATACGTTCCCGGGCCTT	D_0__Bacteria; D_1__Firmicutes; D_2__Clostridia; D_3__Clostridiales; D_4__Ruminococcaceae	Ruminococcaceae_Feature7397	k_Bacteria	p_Firmicutes	c_Clostridia	o_Clostridiales	f_Ruminococcaceae	f_Ruminococcaceae	f_Ruminococcaceae	0	0	0	0	0.00889142	0.0426788
8.02895	4f67b2e9051e62074d8585fd089395ee	Feature33	GGGAGCACCACAAGGGGTGAAGCTTGCGGTTTAATTGGAGTCAACGCCGGAAATCTCACCGGGAGCGACAGCAGTGTGAAGGCCAGATTAAAGGTCTTGCTAGACGAGCTGAGAGGAGGTGCATGGCCGTCGCCAGTTCGTGCCGTGAGGTGTCCTGTTAAGTCAGGCAACGATCGAGACCCGCGTCCTCTGTTGCTACCAGTTTTGTGCTGGGCACACTGAGGAGACCGCCACTGATAAAGTGGAGGAAGGAGCGGGCCACGGCAGGTCAGTATGCCCCGAATCTCCCGGGCCACACGCGAGCTGCAATGGCAGGTACAATGGGTTCCGACCTCGAAAGGGGGAGGCAATCTCGAAAGCCTGCCGTAGTTGGGATCGAGGGCTGTAACTCGCCCTCGTGAACATGGAATCCCTAGTAATCGCGTGTCATCAGCGCGCGGTGAATACGTCCCTGCTCCTT	D_0__Archaea; D_1__Crenarchaeota; D_2__Bathyarchaeia	Bathyarchaeia_Feature33	k_Archaea	p_Crenarchaeota	c_Bathyarchaeia	c_Bathyarchaeia	c_Bathyarchaeia	c_Bathyarchaeia	c_Bathyarchaeia	0	0	2.47537	1.90988	0	0.0426788
0.0871359	8f66694228b43be034cd53a2b95d001e	Feature10065	GGGCCCGCACAAGCGGTGGAGCATGTTGCTTAATTCGAGGCAACGCGAAGAACCTTACCCAGGTTTGACATTGATATGGCCGGTGGTGAAAGCCACCTTCCCTTCGGGGCATATTGACAGATGCTGCATGGCTGTCGTCAGCTCGTGCCGTGAGGTGTTCGGTTAAGTCCGGCAACGAGCGCAACCCGTGCCGTCAGTTACCATCAGGTAATGCTGGGGACTCTGGCGGGACCGCCCGTGTCAAGCGGGAGGAAGGCGCGGATGACGTCAAGTCCGTATGGCTCTTACGCCTGGGGCTGCAAACGTGCTACAATGGCCGGTACAAAGGGGAGCGAGTCCGCGAGGCCAAGCGAATCCTTAAAACCGGCCCCAGTTCGGATCGCAGTCTGCAACTCGACTGCGTGAAGCCGGAATCGCTAGTAAAGGGGCATCAGCAACGGCCCCTTGAATACGTTCCCGGGCCTT	D_0__Bacteria; D_1__Lentisphaerae; D_2__Oligosphaeria; D_3__Oligosphaerales; D_4__Oligosphaeraceae; D_5__Z20; D_6__uncultured bacterium	Z20_Feature10065	k_Bacteria	p_Lentisphaerae	c_Oligosphaeria	o_Oligosphaerales	f_Oligosphaeraceae	g_Z20	g_Z20	0	0	0	0	0	0.0426788
0.0800228	6501cf291876fb46f107b42bc6a3f650	Feature4156	GGACCCGCACAAGCGGTGGAACATGTGGTTTAATTCGAAGCAACGCGAAAAACCTTACCAGGGCTTGGCATCTGGAGAATTCTGATGAAAGTTAGAAGTGCCCCTCGGGGAACTCCAAGACAGGTGGTGCACGGTTGTCGTCAGCTCGTGTCGTGAGATGTTGGGTTAAGTCCCGCAACGAGCGCAACCCTCGTCGTTAGTTGGTTATAACGGTATACTGTTATATACCTCTCTAGCGAGACTGCCGGTGATAAACCGGAGGAAGGTGAGGACGACGTCAAATCATCATGCCCCTTATGTCCTGGGCTACACACGTGTTACAATGGCCGGCACAACGAGCAGCCAATCAGCAATGATGCGCAAATCTCTTAAATCCGGTCTCAGTTCGGATTGGACTCTGCAACTCGAGTCCATGAAGTCGGAATCGCTAGTAAACGCAGATCAGCACGCTGCGTTGAATACGTTCCCGGGTCTT	D_0__Bacteria; D_1__Cyanobacteria; D_2__Melainabacteria; D_3__Gastranaerophilales; D_4__uncultured bacterium; D_5__uncultured bacterium; D_6__uncultured bacterium	Gastranaerophilales_Feature4156	k_Bacteria	p_Cyanobacteria	c_Melainabacteria	o_Gastranaerophilales	o_Gastranaerophilales	o_Gastranaerophilales	o_Gastranaerophilales	0	0	0	0	0	0.0426788
0.183163	10150edb3bf9099d444b08f31ba54753	Feature7123	GGGCCCGCACAAGCAGTGGATTATGTGGTTTAATTCGAAGCAACGCGAAGAACCTTACCAGGGCTTGACATCCAACTAACGAAGCAGAGATGCATTAGGTGCCCTTCGGGGAAAGTTGAGACAGGTGGTGCATGGTTGTCGTCAGCTCGTGTCGTGAGATGTTGGGTTAAGTCCCGCAACGAGCGCAACCCTTATTGTTAGTTGCTACGAGAGAGCACTCTAGCGAGACTGCCGTTGACAAAACGGAGGAAGGTGGGGACGACGTCAAATCATCATGCCCCTTATGTCCTGGGCTACACACGTAATACAATGGCGTTCAACAGAGGGAAGCAAAGCCGCGAGGTGGAGCAAATCCCTAAAAGGCGTCTCAGTTCGGATCGCAGGCTGCAACCCGCCTGCGTGAAGTCGGAATTGCTAGTAATCGCGGATCAGCATGCCGCGGTGAATACGTTCCCGGGCCTT	D_0__Bacteria; D_1__Firmicutes; D_2__Clostridia; D_3__Clostridiales; D_4__Ruminococcaceae	Ruminococcaceae_Feature7123	k_Bacteria	p_Firmicutes	c_Clostridia	o_Clostridiales	f_Ruminococcaceae	f_Ruminococcaceae	f_Ruminococcaceae	0	0.0853576	0	0	0.0337874	0.0409005
0.0906925	a5edb6ec97a5c5e7775b3a23bfeda22a	Feature293	GGGAGCACCACAACGGGTGGAGCCTGCGGTTTAATCGGACTCAACGCCGGGAATCTCACCGGATAAGACAGCTGAATGATAGTCGGGATGAAGACTCTACTTGACTAGCTGAGAGGAGGTGCATGGCCGTCGTCAGTTCGTACTGTGAAGCATCCTGTTTAGTCAGGCAACGAGCGAGACCCACGCGAGCAGTTGCCAGCTTGACCTTCGGGTTGATGGGGACACTGCTCGGACCGCCTCTGCTAAAGGGGAGGAAGGAATGGGCAACGGTAGGTCAGCATGCCCCGAATTATCCGGGCTACACGCGGGCTACAATGGACAGGACAATGGGTTTCGACACCGAGAGGTGAGGATAATCTCCTAAACCTGTCCGAAGTTCGGATTGCGGGTTGTAACTCACCCGCATGAAGCTGGAATCCGTAGTAATCGCGTTTCAACATAGCGCGGTGAATATGTCCCTGCTCCTT	D_0__Archaea; D_1__Euryarchaeota; D_2__Methanomicrobia; D_3__Methanomicrobiales; D_4__Methanospirillaceae; D_5__Methanospirillum	Methanospirillum_Feature293	k_Archaea	p_Euryarchaeota	c_Methanomicrobia	o_Methanomicrobiales	f_Methanospirillaceae	g_Methanospirillum	g_Methanospirillum	0	0.0195611	0	0	0.0177828	0.0409005
0.0924707	630234dd0f393e55dea4158b2434f29c	Feature10990	GGGCTCACACAAGCGGTGGAGCATGTGGATCAATTCGAAGCAACGCGCAGAACCTTACCTGGGTTTGACATGCACGGATGCCGTCGAGGAAACTCGAGCCGGCTGCCTTCGGGTGAAACGTGTACAGGTGCTGCATGGCTGTCGTCAGCTCGTGCTGTGAAGTGTCGGGTTAAGTCCCTTAACGAGCGAAACCCTTGTCGCTAGTTGCCAGCGGGTCAAGCCGGGAACTCTAGCGAGACTGCCGGCGTTAAGCCGGAGGAAGGTGGGGACGACGTCAAGTCATCATGGCCTTTATGCCCAGGGTGTCACACGTGCTACAATGGGGTGGTACAGAGCGAAGCAAGACCGTGAGGTGGAGCAAATCGCAGAAAACACCCCTCAGTTCGGATTGGGGTCTGCAATTCGACCCCATGAAGTTGGAATCGCTAGTAATCGCGCATCAGCCATGGCGCGGTGAATGTGTTCCTGAGCCTT	D_0__Bacteria; D_1__Planctomycetes; D_2__Phycisphaerae; D_3__Pla1 lineage; D_4__uncultured bacterium; D_5__uncultured bacterium; D_6__uncultured bacterium	Pla1_lineage_Feature10990	k_Bacteria	p_Planctomycetes	c_Phycisphaerae	o_Pla1 lineage	o_Pla1 lineage	o_Pla1 lineage	o_Pla1 lineage	0.00533485	0.00711313	0	0	0.00177828	0.0409005
0.0480137	13b7babb1bd3991c1fc6c118b3e0c156	Feature7148	#N/A	D_0__Bacteria; D_1__Firmicutes; D_2__Clostridia; D_3__Clostridiales; D_4__Ruminococcaceae	Ruminococcaceae_Feature7148	k_Bacteria	p_Firmicutes	c_Clostridia	o_Clostridiales	f_Ruminococcaceae	f_Ruminococcaceae	f_Ruminococcaceae	0	0	0	0	0.00711313	0.0409005
0.147598	c6f44da161def8a080f13f80cfc701bd	Feature3144	GGACCCGCACAAGCAGCGGAGCGTGTGGTTTAATTCGATGCTACACGAAGAACCTTACCAGGGTTTGACATGCAAGTGGTAGGAAACTGAAAAGGGACCGACCCTTCGGGGAGCTTGCACAGGTGCTGCATGGCTGTCGTCAGCTCGTGTCGTGAGATGTTCGGTTAAGTCCGCTAACGAGCGCAACCCTCACTGTGTGTTACATGTGTCACACGGGACTGCCGGTTTTAAGCCGGAGGAAGGTGGGGATGACGTCAAGTCAGCATGGCCTTTATATCCTGGGCTACACACACGCTACAATGGTCGGTACAATAGGTTGCCAAACCGCAAGGTGGAGCCAATCCCTAAAGCCGGCCTCAGTTCAGATTGTAGGCTGCAACTCGCCTGCATGAAGATGGAGTTGCTAGTAACCGCAGGTCAGCAATACTGCGGTGAATACGTTCCCGGGTCTT	D_0__Bacteria; D_1__Chloroflexi; D_2__Anaerolineae; D_3__Anaerolineales; D_4__Anaerolineaceae; D_5__Pelolinea	Pelolinea_Feature3144	k_Bacteria	p_Chloroflexi	c_Anaerolineae	o_Anaerolineales	f_Anaerolineaceae	g_Pelolinea	g_Pelolinea	0.0764662	0	0.0551268	0.00711313	0	0.0409005
0.0409005	7ffc5d513c867d52603a7088fb1d77f4	Feature54	GGGAGCACCACAAGGGGTGAAGCTTGCGGTTTAATTGGAGTCAACGCCGGAAATCTCACCGGGAGCGACAGCAGTGTGATAGCCAGATTAAAGGTCTTGCTAGACGAGCTGAGAGGAGGTGCATGGCCGTCGCCAGTTCGTGCCGTGAGGTGTCCTGTTAAGTCAGGCAACGATCGAGACCCGCGTCCTCTGTTGCAACCAGTCTTGTGCTGGGCACACTGAGGAGACCGCCACTGATAAAGTGGAGGAAGGAGCGGGCCACGGCAGGTCAGTATGCCCCGAATCTCCCGGGCCACACGCGAGCTGCAATGGCAGGTACAATGGGTTCCGACCTCGAAAGGGGAAGGCAATCTCGAAAGCCTGCCGTAGTTGGGATCGAAGGCTGTAACCCGCCTTCGTGAACATGGAATCCCTAGTAATCGCGTGTCATCAGCGCGCGGTGAATACGTCCCTGCTCCTT	D_0__Archaea; D_1__Crenarchaeota; D_2__Bathyarchaeia	Bathyarchaeia_Feature54	k_Archaea	p_Crenarchaeota	c_Bathyarchaeia	c_Bathyarchaeia	c_Bathyarchaeia	c_Bathyarchaeia	c_Bathyarchaeia	0	0	0	0	0	0.0409005
0.160046	802a4ef19c97885cce597c57ea0ef736	Feature13798	GGGCCCGCACAAGCGGTGGAGCATGTGGTTTAATTCGATGCAACGCGAAGAACCTTACCTGGGCTTGACATCCCGGGAACCTCCTGGAAACAGGGGGGTGCCCTTCGGGGAACCCGGAGACAGGTGCTGCATGGCTGTCGTCAGCTCGTGTCGTGAGATGTTGGGTTAAGTCCCGCAACGAGCGCAACCCTTGCCTTTAGTTGCCATCATTCAGTTGGGCACTCTAAAGGGACTGCCGGTGTCAAGCCGGAGGAAGGTGGGGATGACGTCAAGTCCTCATGGCCTTTATGCCCAGGGCTACACACGTGCTACAATGGGCGGTACAAAGAGAAGCGATCCCGCGAGGGGGAGCAAATCTCAAAAAGCCGTCCTCAGTTCGGATTGCAGTCTGCAACTCGACTGCATGAAGTTGGAATCGCTAGTAATCGCAGATCAGCATGCTGCGGTGAATACGTTCCCGGGCCTT	D_0__Bacteria; D_1__Proteobacteria; D_2__Deltaproteobacteria; D_3__Syntrophobacterales; D_4__Syntrophaceae; D_5__uncultured; D_6__Syntrophobacterales bacterium Delta_03	Syntrophaceae_Feature13798	k_Bacteria	p_Proteobacteria	c_Deltaproteobacteria	o_Syntrophobacterales	f_Syntrophaceae	f_Syntrophaceae	s_Syntrophobacterales bacterium Delta_03	0	0	0	0.00889142	0.0889142	0.0391222
0.181385	3e037a8f84451509bbbe372c0d4281ea	Feature4892	GGGCCCGCACAAGCAGCGGAGCATGTGGTTTAATTCGAAGCAACGCGAAGAACCTTACCAAGGCTTGACATCCACTTAAACTCATGGAAACATGAGGTGTCTTCGGACGAAGTGAGACAGGTGGTGCATGGTTGTCGTCAGCTCGTGTCGTGAGATGTTGGGTTAAGTCCCGCAACGAGCGCAACCCTTATTGCCAGTTACCAGCGCGTTATGGCGGGGACTCTGGTGAGACCGCCGGGGACAACTCGGAGGAAGGTGGGGACGACGTCAAATCATCATGCCCCTTATGTCTTGGGCTACACACGTGCTACAATGGCAGTTACAAAGAGATGCGAAACCGTAAGGCGAAGCAAACCTCACAAAAGCTGTCCCAGTTCGGATCGTGGGCTGCAACCCGCCCACGTGAAGTCGGAGTTGCTAGTAATCGCGGATCAGCATGCCGCGGTGAATACGTTCCCGGGCCTT	D_0__Bacteria; D_1__Firmicutes; D_2__Clostridia; D_3__Clostridiales; D_4__Christensenellaceae; D_5__Christensenellaceae R-7 group	Christensenellaceae_R-7_group_Feature4892	k_Bacteria	p_Firmicutes	c_Clostridia	o_Clostridiales	f_Christensenellaceae	g_Christensenellaceae R-7 group	g_Christensenellaceae R-7 group	0	0.00711313	0	0	0.0462354	0.0391222
0.0889142	d847cd07430e9c2012b599d8416aad2b	Feature13760	GGGCCCGCACAAGCGGTGGAGCATGTGGTTTAATTCGATGCAACGCGAAGAACCTTACCTGGGCTTGACATCCCGGGAATCTTCTGGAAACAGGAGAGTGCCCTTCGGGGAACCCGGAGACAGGTGCTGCATGGCTGTCGTCAGCTCGTGTCGTGAGATGTTGGGTTAAGTCCCGCAACGAGCGCAACCCTTGTCTTTAATTGCCATCATTCAGTTGGGCACTTTAAAGAGACTGCCGGCGTTAAACCGGAGGAAGGTGGGGATGACGTCAAGTCCTCATGGCCTTTATGTCCAGGGCTACACACGTGCTACAATGGGTGGTACAAAGAGCAGCCAACTCGCGAGAGTGAGCAAATCTCAAAAAGCCATCCTCAGTTCGGATTGGAGTCTGCAACTCGACTCCATGAAGTCGGAATCGCTAGTAATCGCGGATCAGCATGCCGCGGTGAATACGTTCCCGGGCCTT	D_0__Bacteria; D_1__Proteobacteria; D_2__Deltaproteobacteria; D_3__Syntrophobacterales; D_4__Syntrophaceae; D_5__Syntrophus	Syntrophus_Feature13760	k_Bacteria	p_Proteobacteria	c_Deltaproteobacteria	o_Syntrophobacterales	f_Syntrophaceae	g_Syntrophus	g_Syntrophus	0	0.0409005	0	0	0.0142263	0.0391222
0.0711313	ef1aa37a776ece79115b38a6cccf01f1	Feature3662	GGGCCCGCACAAGCAGCGGAGCGTGTGGTTTAATTCGATGCAACACGAAGAACCTTACCAAGGCTTGACATGCTGGATGTAGCGAACCGAAAGGGGAGCAACCTGTTGAATCAGGAGCCTGCACAGGTGCTGCATGGCTGTCGTCAGCTCGTGCCGTGAGGTGTTGGGTTAAGTCCCCCAACGAGCGTAACCCCTATTGCCAGTTATTTTCTCTGGCGAGACTGCCTCGCAAAACGGGGAGGAAGGTGGGGATGACGTCAAGTCAGCACGGCCCTTATGCCTTGGGCTACACACACGCTACAATGGACGGTACAATGGGAAGCAATGGAGCGATTCGGAGCTAATCCTGAAAGCCGTTCTCAGTTCGGATTGCAGGCTGAAACCCGCCTGCATGAAGTCGGAGTTGCTAGTAACCGCAAGTCAGCAAATTGCGGTGAATACGTTCTCGGGCCTT	D_0__Bacteria; D_1__Chloroflexi; D_2__Dehalococcoidia; D_3__Dehalococcoidales; D_4__uncultured	Dehalococcoidales_Feature3662	k_Bacteria	p_Chloroflexi	c_Dehalococcoidia	o_Dehalococcoidales	o_Dehalococcoidales	o_Dehalococcoidales	o_Dehalococcoidales	0	0	0	0	0.0106697	0.0391222
0.199168	0a09170962ac7c3da1828eb98f1b560e	Feature14	#N/A	D_0__Archaea; D_1__Crenarchaeota; D_2__Bathyarchaeia	Bathyarchaeia_Feature14	k_Archaea	p_Crenarchaeota	c_Bathyarchaeia	c_Bathyarchaeia	c_Bathyarchaeia	c_Bathyarchaeia	c_Bathyarchaeia	0	0	0	0	0	0.0391222
0.291639	88bb656bb452e5c50ff4cc72effd591d	Feature2365	GGGCCCGCACAAGCGGAGGAACATGTGGTTTAATTCGATGATACGCGAGGAACCTTACCCGGGCTTGAAATGCAGAGGAATGACGTGGAAACATGTCCGCCAGCAATGGTCTCTGTGTAGGTGCTGCATGGTTGTCGTCAGCTCGTGCCGTGAGGTGTCGGCTTAAGTGCCATAACGAGCGCAACCCTTATCATTAGTTACTAACAGGTTAAGCTGAGGACTCTAATGAGACTGCCACCGTAAGGTGTGAGGAAGGTGGGGATGACGTCAAATCAGCACGGCCCTTACGTCCGGGGCGACACACGTGTTACAATGGGGGGTACAGAGGGTTGCTACCTAGCAATAGGATGCTAATCCCTAAAGCCTCTCTCAGTTCGGATTGGAGTCTGCAACTCGACTCCATGAAGCTGGATTCGCTAGTAATCGCGCATCAGCCATGGCGCGGTGAATACGTTCCCGGGCCTT	D_0__Bacteria; D_1__Bacteroidetes; D_2__Bacteroidia; D_3__Bacteroidales; D_4__Paludibacteraceae; D_5__uncultured	Paludibacteraceae_Feature2365	k_Bacteria	p_Bacteroidetes	c_Bacteroidia	o_Bacteroidales	f_Paludibacteraceae	f_Paludibacteraceae	f_Paludibacteraceae	0	0	0	0	0	0.0391222
0.108475	2098e849f14cf510d4669a4b5f233863	Feature10112	GGACCCGCACAAACGGTGGAGCATGTGGTTCAATACGACGATACGCGTGGAACCTTACCCAGACTTGACATGTACCAGAAAGCCTTATGAAAGTTTGGCCCCCTCGCAAGAGGTTGGTGCACAGGTGTTGCATGGCTGTCGTCAGCTCGTGTCGTGAGATGTTGGGTTAAGTCCCGCAACGAGCGCAACCCCTATCCCTAGTTGCCAACACTGTCTTCGGACAGTGCGCACTCTATGGAGACCGCCGCTGATAAAGCGGAGGAAGGTGGGGATGACGTCAAGTCAGTACGGCCCTTACGTCTGGGGCTACACACGTGCTACAATGGTCGGTACAAAAGGTCGCGATGCCGCGAGGCGGAGCCAATCCCTAAAGCCGACCCCAGTTCAGATTGCAGGCTGCAACTCGCCTGCATGAAGCCGGAATCGTTAGTAACCCTGTATCAGCCACGATAGGGTGAATACGTTCCCGGGTCTT	D_0__Bacteria; D_1__Omnitrophicaeota; D_2__Omnitrophia; D_3__Omnitrophales; D_4__Omnitrophaceae; D_5__Candidatus Omnitrophus	Candidatus_Omnitrophus_Feature10112	k_Bacteria	p_Omnitrophicaeota	c_Omnitrophia	o_Omnitrophales	f_Omnitrophaceae	g_Candidatus Omnitrophus	g_Candidatus Omnitrophus	0	0	0	0	0	0.0391222
0.0533485	1da88b42ff6673a8c0c28d5a9df1ca87	Feature4024	#N/A	D_0__Bacteria; D_1__Cloacimonetes; D_2__Cloacimonadia; D_3__Cloacimonadales; D_4__Cloacimonadaceae; D_5__LNR A2-18	LNR_A2-18_Feature4024	k_Bacteria	p_Cloacimonetes	c_Cloacimonadia	o_Cloacimonadales	f_Cloacimonadaceae	g_LNR A2-18	g_LNR A2-18	0	0	0	0	0	0.0391222
0.0391222	e0313416dea28debe8e4d83f98f8c243	Feature15024	GGGCCCGCACAAGCGGTGGAGTATGTGGTTTAATTCGATGATACGCGAGGAACCTTACCAGGGTTTGACATCAACGATGAGTTGTGAGAGATCATGGCGCCCTTCGGGGGTCGTTGACAGGTGCTGCATGGCTGTCGTCAGCTCGTGCCGTGAGGTGTTGGGTTAAGTCCCGCAACGAGCGCAACCCCTATCTCTAGTTACCATCAGGTTATGCTTGGGGACTCTAGAGAGACTGCCGGTGACAAACCGGAGGAAGGTGGGGATGACGTCAAGTCATCATGGCCCTTATGTCCTGGGCTACACACGTACTACAATGGTCGGTACAGAGCGATGCGAAACCGCGAGGTGGAGCAAACCGCAGAAAGCCGATCTCAGTTCAGATTGGAGTCTGAAACTCGACTCCATGAAGGTGGAATCGCTAGTAATCGCGCATCAGCATGGCGCGGTGAATACGTTCCCGGGCCTT	D_0__Bacteria; D_1__Spirochaetes; D_2__Spirochaetia; D_3__Spirochaetales; D_4__Spirochaetaceae; D_5__Spirochaeta 2	Spirochaeta_2_Feature15024	k_Bacteria	p_Spirochaetes	c_Spirochaetia	o_Spirochaetales	f_Spirochaetaceae	g_Spirochaeta 2	g_Spirochaeta 2	0	0	0	0	0	0.0391222
0.142263	44f35ee7d5077ff4c36d42eb344a9d2f	Feature4904	GGGCCCGCACAAGCAGCGGAGCATGTTGTTTAATTCGACGCAACGCGAAGAACCTTACCAGGTCTTGACATCCAACGAAGGTTGTGGAAACACAGCTGTGCCCGCAAGGGAGCGTTGAGACAGGTGGTGCATGGTTGTCGTCAGCTCGTGTCGTGAGATGTTGGGTTAAGTCCCGCAACGAGCGCAACCCTTGTATTCAGTTGCTAACACGTAGTGGTGAGAACTCTGAATAGACTGCCGGGGACAACTCGGAGGAAGGTGGGGACGACGTCAAATCATCATGCCCCTTATGATCTGGGCTACAAACGTGCTACAATGGCCAGTACAAAGAGAAGCAAGCCTGCAAAGGTAAGCGGATCTCATAAAAGTGGTCTCAGTTCGGATCGTGGGCTGCAACCCGCCCACGTGAAGTTGGAGTTGCTAGTAATCGCGAATCAGCATGTCGCGGTGAATACGTTCCCGGGCCTT	D_0__Bacteria; D_1__Firmicutes; D_2__Clostridia; D_3__Clostridiales; D_4__Christensenellaceae; D_5__Christensenellaceae R-7 group	Christensenellaceae_R-7_group_Feature4904	k_Bacteria	p_Firmicutes	c_Clostridia	o_Clostridiales	f_Christensenellaceae	g_Christensenellaceae R-7 group	g_Christensenellaceae R-7 group	0.0160046	0	0	0	0.0409005	0.037344
1.47064	e8269cdb3e18236a838aa84a5816ccc4	Feature3220	GTCCCCGCACAAGCAGCGGAGCGTGTGGTTTAATTCGTTGCTACACGAAGAACCTTACCTGGGTTTGACATAGCAGTGGTAGGGAAGCGAAAGCGGACCGACCCTTCGGGGAGCTGTTACAGGTGTTGCATGGCTGTCGTCAGCTCGTGTCGTGAGATGTTCGGTTAAGTCCGCTAACGAGCGCAACCCGCGTTGTGTGTTACAAGTGTCACACAATACCGCCGGTATTAAGTCGGAGGAAGGTGCGGATGACGTCAAGTCAGCATGACCTTTATATCCAGGGCTACACACACGCTACAATGGTCGGCACAATAGGTTGCCAAGTCGTGAGACGGAGCCAATCCTCCAAAGCCGGCCTCAGTTCAGATTGCAGGCTGCAACTCGCCTGCATGAAGTTGGAGTTGCTAGTAAACGCAGGTCAGCTATACTGCGTTGAATACGTTCCCGGGGATT	D_0__Bacteria; D_1__Chloroflexi; D_2__Anaerolineae; D_3__Anaerolineales; D_4__Anaerolineaceae; D_5__uncultured	Anaerolineaceae_Feature3220	k_Bacteria	p_Chloroflexi	c_Anaerolineae	o_Anaerolineales	f_Anaerolineaceae	f_Anaerolineaceae	f_Anaerolineaceae	0	0	0	0	0.0355657	0.037344
0.13515	1c910e1b1c9e673d59182c8d93b858f3	Feature9313	GGGCCCGCACAAGCAGTGGAGTATGTGGTTTAATTCGACGCAACGCGAAGAACCTTACCAGGATTTGACATCCTCTGACGACGTTAGAGATAACGTTTCCCTTCGGGGCAGAGAGACAGGTGGTGCATGGTTGTCGTCAGCTCGTGTCGTGAGATGTTGGGTTAAGTCCCGCAACGAGCGCAACCCCTATTGCCAGTTACCATCATTAAGTTGGGGACTCTGGCGAGACTGCCGTGGATAACACGGAGGAAGGTGGGGACGACGTCAAATCATCATGCCCCTTATGTCCTGGGCTACACACGTACTACAATGGCAACAACAAAGAGCAGCAAGTCCGCGAGGCCAAGCGAATCTCAAAATGTTGTCCCAGTTCGGATTGCAGGCTGCAACTCGCCTGCATGAAGTCGGAATTGCTAGTAATGGCAGGTCAGCATACTGCCGTGAATACGTTCCCGGGCCTT	D_0__Bacteria; D_1__Firmicutes; D_2__Clostridia; D_3__Clostridiales; D_4__Ruminococcaceae; D_5__uncultured; D_6__uncultured Acetivibrio sp.	Ruminococcaceae_Feature9313	k_Bacteria	p_Firmicutes	c_Clostridia	o_Clostridiales	f_Ruminococcaceae	f_Ruminococcaceae	f_Ruminococcaceae	0	0	0	0	0.0337874	0.037344
0.284525	759d7aa55f225c4d8197e8ddd1628059	Feature10032	GGGCCCGCACAAGCGGTGGAGCATGTTGCTTAATTCGAGGCAACGCGAAGAACCTTACCCAGGTTTGACATGCTTTCGACCGGCGTTGAAAGACGCCTTTCCTTCGGGACGGAAGCACAGATGCTGCATGGCTGTCGTCAGCTCGTGCCGTGAGGTGTTCGGTTAAGTCCGGCAACGAGCGCAACCCGTACTGCCAGTTACCATCAAGTAATGTTGGGGACTCTGGCGGGACTGCCCGTGTCAAGCGGGAGGAAGGCGCGGATGACGTCAAGTCCGTATGGCTCTTACACCTGGGGCCGCAAACGTGCTACAATGGCGGGTACAATGGGCTGCTGCATCGCGAGATGTGGCGAACCTCCAAAACCCGCCCCAGTTCGGATTGCAGCCTGCAACTCGGCTGCATGAAGTCGGAATCGCTAGTAAAGGGACATCAGCTACGGTCCCTTGAATACGTTCCCGGGCCTT	D_0__Bacteria; D_1__Lentisphaerae; D_2__Oligosphaeria; D_3__Oligosphaerales; D_4__Oligosphaeraceae; D_5__Oligosphaera; D_6__uncultured bacterium	Oligosphaera_Feature10032	k_Bacteria	p_Lentisphaerae	c_Oligosphaeria	o_Oligosphaerales	f_Oligosphaeraceae	g_Oligosphaera	g_Oligosphaera	0.0213394	0.0231177	0	0	0.0302308	0.037344
0.161824	e9cd4cb2247020ed19d974ffd3894a71	Feature10153	GGACCCGCACAAGCGGTGGAGCATGTGGTTTAATTCGACGGTAAACGGAAAACCTCACCAAGGCTTGACATCTAGCTGCAAGACCTGGAAACAGGTCCGCCTTCGAGGGAGCTAGACAGATGCTGCATGGTTGTCGTCAGCTCGTGTCGTGAGATGTACCGTTAAGTCGGGAAACGAGCGCAACCCTGATCCTATGTTTTACATGTCATGGGAGACTGCCCGTTTTAAATGGGAGGAAGGTGGGATGACGTCAAATCAGCATGGTTCTTACGCCTTGGGCAACACACGTGCTACAATGGAAGGTACAGAGGGACGCCAAACCGCAAGGTGGAGCAAATCTCTTAAAACCTTTCTCAGTTCGGATTGGGGGCTGAAATTCGCCCCCATGAAGTTGGAATCGCTAGTAATCGTGGATCAGAATGCCACGGTGAATACGTTCTCGGGTCTT	D_0__Bacteria; D_1__Patescibacteria; D_2__ABY1; D_3__Candidatus Falkowbacteria	Candidatus_Falkowbacteria_Feature10153	k_Bacteria	p_Patescibacteria	c_ABY1	o_Candidatus Falkowbacteria	o_Candidatus Falkowbacteria	o_Candidatus Falkowbacteria	o_Candidatus Falkowbacteria	0	0	0	0	0.0266743	0.037344
0.037344	ada3901a3894e1f8511da07221f325d6	Feature15822	GGGCCCGCACAAGCGGTGGAGTATGTGGTTTAATTCGAAGCAACGCGCAGAACCTTACCTGGGTTTGACATGCTTGGGACAGTCGGTGAAAGCCGATCTTCTCTTCGGAGACCCTTGCACAGGTGCTGCATGGCTGTCGTCAGCTCGTGCCGTGAGGTGTTGGGTTAAGTCCCGCAACGAGCGCAACCCCTGTCCATAGTTGCCATCAGGTTATGCTGGGGACTCTATGGAGACTGCCGGTGACAAGCCGGAGGAAGGTGGGGATGACGTCAAGTCCTCATGGCCCTTACACCCAGGGCTACACACGTACTACAATGGCCGGTACAGAAGGTTGCAATGCCGCGAGGTGGAGCTAATCCCCAAAACCGGTCTCAGTTCAGATTGGAGTCTGCAACTCGACTCCATGAAGGTGGAATCGCTAGTAATCGCTGATCAGCAGGCAGCGGTGAATACGTTCCCGGGCCTT	D_0__Bacteria; D_1__Zixibacteria	Zixibacteria_Feature15822	k_Bacteria	p_Zixibacteria	p_Zixibacteria	p_Zixibacteria	p_Zixibacteria	p_Zixibacteria	p_Zixibacteria	0	0	0	0	0	0.037344
0.0391222	3841b9a14e02d9ff85cc7cac876253ce	Feature3612	GGGCCCGCACAAGCAGCGGAGCGTGTGGTTTAATTCGATGCAAAACGAAGAACCTTACCAAGGCTTGACATGTTGGAAGTAGTGAACCGAAAGGGGAACGAACTGTTAAATCAGTAGCCATCACAGGTGCTGCATGGCTGTCGTCAGCTCGTGCCGTGAGGTGTTTGGTTAAGTCCTGCAACGAGCGCAACCCTTATTGCCAGTTGATTTCTCTGGCAAGACTGCCTCGCACAACGGGGAGGAAGGTGGGGATGACGTCAAGTCAGCACGGCCCTTATGCCTTGGGCTACACACACGCTACAATGGGTGGTACAATTGGTTGCAATAGAGCGATCTGGAGCTAATCCGAAAAGCCATCCTCAGTTCAGATTGCAGGCTGAAATTCGCCTGCATAAAGGTGGAGTTGCTAGTAAACGCAGGTCAGCATACTGCGTTGAATACGTTCTCGGGCCTT	D_0__Bacteria; D_1__Chloroflexi; D_2__Dehalococcoidia	Dehalococcoidia_Feature3612	k_Bacteria	p_Chloroflexi	c_Dehalococcoidia	c_Dehalococcoidia	c_Dehalococcoidia	c_Dehalococcoidia	c_Dehalococcoidia	0	0	0	0	0	0.037344
1.27325	76b9c41b1cab39a1fdfc7dcc6a226ef6	Feature3132	GGGCCCGCACAAGCAGCGGAGCGTGTGGTTTAATTCGATGCTACACGAAGAACCTTACCAGGGTTTGACATGTTAGTTGTAGGGAACTGAAAAGGGACCGACCCTTCGGGGAGCTAACACAGGTGCTGCATGGCTGTCGTCAGCTCGTGTCGTGAGATGTTCGGTTAAGTCCGCTAACGAGCGCAACCCTCGCCGTGTGTTATATGTGTCACGCGGGACCGCCGGTCTTAAGCCGGAGGAAGGTGGGGATGACGTCAAGTCAGCATGGCCTTTATGTCCTGGGCTACACACACGCTACAATGGCCAGTACAATTGGTAGCGAAGTCGCGAGGCGGAGCCAATCCGTAAAAGCTGGCCTCAGTTCAGATTGCAGGCTGCAACCCGCCTGCATGAAGATGGAGTTGCTAGTAACCGCAGGTCAGCAATACTGCGGTGAATACGTTCCCGGGCCTT	D_0__Bacteria; D_1__Chloroflexi; D_2__Anaerolineae; D_3__Anaerolineales; D_4__Anaerolineaceae; D_5__Ornatilinea; D_6__uncultured Chloroflexi bacterium	Ornatilinea_Feature3132	k_Bacteria	p_Chloroflexi	c_Anaerolineae	o_Anaerolineales	f_Anaerolineaceae	g_Ornatilinea	g_Ornatilinea	0	0	0.00889142	0.0320091	0.0551268	0.0355657
0.41434	cc674421ab0430153dc5013b89fdd8f6	Feature8282	GGGCCCGCACAAGCAGTGGAGTATGTGGTTTAATTCGAAGCAACGCGAAGAACCTTACCAGGATTTGACATCCTACTAACGAAGCAGAGATGCATAAGGTGCCCTTCGGGGAAAGTAGAGACAGGTGGTGCATGGTTGTCGTCAGCTCGTGTCGTGAGATGTTGGGTTAAGTCCCGCAACGAGCGCAACCCTTATGGTTAGTTGCTACGCAAGAGCACTCTAGCCAGACTGCCGTTGACAAAACGGAGGAAGGTGGGGACGACGTCAAATCATCATGCCCCTTATGTCCTGGGCTACACACGTACTACAATGGTGGCCATACAAAGCGAAGCAATACAGCGATGTGGAGCAAATCGCAAAAAGCCACCTCAGTTCGGATCGCAGGCTGCAACCCGCCTGCGTGAAGTCGGAATTGCTAGTAATCGCGGATCAGAATGCCGCGGTGAATACGTTCCCGGGCCTT	D_0__Bacteria; D_1__Firmicutes; D_2__Clostridia; D_3__Clostridiales; D_4__Ruminococcaceae	Ruminococcaceae_Feature8282	k_Bacteria	p_Firmicutes	c_Clostridia	o_Clostridiales	f_Ruminococcaceae	f_Ruminococcaceae	f_Ruminococcaceae	0.136928	0.0142263	0	0	0.0515702	0.0355657
0.0657965	6eef1fa0685fbae0d502c5ae03f6c7f3	Feature6885	GGACCCGCACAAGCGGTGGAGCATGTGGTTTAATTCGACGCAACGCGAAGAACCTTACCAGGGCTTGACATCCCGCGCAAGGCATGGAAACATGCTGTTTAGGCCTTCGGGCCTGACGCGGAGACAGGTGGTGCATGGTTGTCGTCAGCTCGTGTCGTGAGATGTTGGGTTAAGTCCCGCAACGAGCGCAACCCCTACTTTTAGTTGCCAGCATTGAGTTGGGCACTCTAAAGGAACTGCCGGTGACAAACCGGAGGAAGGTGGGGATGACGTCAAATCATCATGCCCTTTATGTCCTGGGCTACACACGTGCTACAATGGTCGGTACAGAGGGCTGCGAAGCCGTGAGGTGGAGCGAATCCCAAAAAGCCGGTCTCAGTTCGGATTGTAGGCTGCAACTCGCCTACATGAAGTCGGAATCGCTAGTAATCGCGAGTCAGCATATCGCGGTGAATACGTTCCCGGGTCTT	D_0__Bacteria; D_1__Firmicutes; D_2__Clostridia; D_3__Clostridiales; D_4__Peptococcaceae; D_5__uncultured	Peptococcaceae_Feature6885	k_Bacteria	p_Firmicutes	c_Clostridia	o_Clostridiales	f_Peptococcaceae	f_Peptococcaceae	f_Peptococcaceae	0	0.0657965	0	0	0.024896	0.0355657
0.0355657	7961e60a7f6d0c6607089c5bb34864a1	Feature7789	GGGCCCGCACAAGCAGTGGAGTATGTGGTTTAATTCGAAGCAACGCGAAGAACCTTACCAGGGCTTGACATCCTACTAACGAGGCAGAGATGCGTTAGGTGCCCTTCGGGGAAAGTAGAGACAGGTGGTGCATGGTTGTCGTCAGCTCGTGTCGTGAGATGTTGGGTTAAGTCCCGCAACGAGCGCAACCCTTACGGTTAGTTGATACGAAAGATCACTCTAGCCGGACTGCCGTTGACAAAACGGAGGAAGGTGGGGACGACGTCAAATCATCATGCCCCTTATGTCCTGGGCTACACACGTACTACAATGGCGGCCATACAAAGCGAAGCAAAGCAGCGATGTGGAGCGAATCGCAAAAAGCCGCCTCAGTTCAGATCGCAGGCTGCAACCCGCCTGCGTGAAGTCGGAATTGCTAGTAATCGCGGATCAGCATGCCGCGGTGAATACGTTCCCGGGCCTT	D_0__Bacteria; D_1__Firmicutes; D_2__Clostridia; D_3__Clostridiales; D_4__Ruminococcaceae	Ruminococcaceae_Feature7789	k_Bacteria	p_Firmicutes	c_Clostridia	o_Clostridiales	f_Ruminococcaceae	f_Ruminococcaceae	f_Ruminococcaceae	0	0	0	0	0.0160046	0.0355657
0.0622399	96ca462fc50bbb3eaf1f553a17a06798	Feature14710	GGGCCCGCACAAGCGGTGGAGCATGTGGTTTAATTCGATGATACGCGAAAAACCTTACCTGGGCTTGAACTGTGCCTGACAGGTGTAGAGATACACCCTTCTTCGGACAGGTACAGAGGTGCTGCATGGTTGTCGTCAGCTCGTGTCGTGAGATGTTGGGTTAAGTCCCGCAACGAGCGCAACCCTTACTCCCTGTTGCCATCAGGTAAAGCTGAGCACTCTGGGGGAACTGCCGGTGACAAACCGGAGGAAGGTGGGGATGACGTCAAATCATCACGGCCCTTATGTCCAGGGCTACACACGTGCTACAATGGCCGGTACAAAGAGACGCTAGACCGCGAGGTGGAGCAAATCTCAAAAAACCGGTCTCAGTTCGGATTGGAGTCTGCAACTCGACTCTATGAAGTTGGAATCGCTAGTAATCGTAGATCAGCACGCTACGGTGAATACGTTCCCGGGCCTT	D_0__Bacteria; D_1__Spirochaetes; D_2__Leptospirae; D_3__Leptospirales; D_4__Leptospiraceae	Leptospiraceae_Feature14710	k_Bacteria	p_Spirochaetes	c_Leptospirae	o_Leptospirales	f_Leptospiraceae	f_Leptospiraceae	f_Leptospiraceae	0	0	0	0	0.0106697	0.0355657
0.0355657	174ca6ba8982243bb27abb68668bb9a5	Feature15123	#N/A	D_0__Bacteria; D_1__Spirochaetes; D_2__Spirochaetia; D_3__Spirochaetales; D_4__Spirochaetaceae; D_5__uncultured	Spirochaetaceae_Feature15123	k_Bacteria	p_Spirochaetes	c_Spirochaetia	o_Spirochaetales	f_Spirochaetaceae	f_Spirochaetaceae	f_Spirochaetaceae	0	0	0	0	0.00177828	0.0355657
3.20091	f92934a3f693650b951772df217d1a9d	Feature2168	GGGCCCGCACAAGCGGAGGAACATGTGGTTTAATTCGATGATACGCGAGGAACCTTACCCGGGCTTGAATTGCATTTGAATGGCGTGGAAACATGTCAGCCAGCAATGGCAAATGTGAAGGTGCTGCATGGTTGTCGTCAGCTCGTGCCGTGAGGTGTCGGCTTAAGTGCCATAACGAGCGCAACCCTCATCATTAGTTACTAACAGGTCATGCTGAGGACTCTAATGAGACTGCCGGCGTAAGCTGTGAGGAAGGTGGGGATGACGTCAAATCAGCACGGCCCTTACGTCCGGGGCGACACACGTGTTACAATGGAGGGGACAGCAGGCAGCCACACGGCGACGTGGAGCTAATCCCAAAACCCCTTCTCAGTTCGGATCGAAGTCTGCAACTCGACTTCGTGAAGCTGGATTCGCTAGTAATCGCGCATCAGCCATGGCGCGGTGAATACGTTCCCGGGCCTT	D_0__Bacteria; D_1__Bacteroidetes; D_2__Bacteroidia; D_3__Bacteroidales; D_4__Dysgonomonadaceae; D_5__uncultured	Dysgonomonadaceae_Feature2168	k_Bacteria	p_Bacteroidetes	c_Bacteroidia	o_Bacteroidales	f_Dysgonomonadaceae	f_Dysgonomonadaceae	f_Dysgonomonadaceae	0	0	0	0	0	0.0355657
0.0480137	5a8805ce1e5d9175fa0f359e3e74edcc	Feature7584	GGGCCCGCACAAGCAGTGGAGTATGTGGTTTAATTCGAAGCAACGCGAAGAACCTTACCAGGGCTTGACATGGAGACGACCGCGCTAGAGATAGCGCTTCCCTTCGGGGCGTCTCACACAGGTGGTGCATGGTTGTCGTCAGCTCGTGTCGTGAGATGTTGGGTTAAGTCCCGCAACGAGCGCAACCCTTATGGTTAGTTGATACGCAAAGATCACTCTAGCCAGACTGCCGTTGACAAAACGGAGGAAGGTGGGGACGACGTCAAATCATCATGCCCCTTATGTCCTGGGCTACACACGTACTACAATGGCGGTCATACAGAGGGAAGCAAGGGAGCGATCCGGAGCGAACCCCTAAAAGCCGCCTCAGTTCAGATCGCAGGCTGCAACCCGCCTGCGTGAAGTCGGAATTGCTAGTAATCGCGGATCAGCATGCCGCGGTGAATACGTTCCCGGGCCTT	D_0__Bacteria; D_1__Firmicutes; D_2__Clostridia; D_3__Clostridiales; D_4__Ruminococcaceae	Ruminococcaceae_Feature7584	k_Bacteria	p_Firmicutes	c_Clostridia	o_Clostridiales	f_Ruminococcaceae	f_Ruminococcaceae	f_Ruminococcaceae	0	0	0	0	0	0.0355657
0.0355657	f97bf6b4062d9519df3e93a5de3083d9	Feature3686	GGGCCCGCACAAGCAGCGGAGCGTGTGGTTTAATTCGATGCAACACGAAAAACCTCACCAAAGCTTGACATGACGGAAGTAGGAACCTGAAAGGGAGACGAACTGTTAAATCAGTAGCCGCCACAGGTGCTGCATGGCTGTCGTCAGCTCGTGCCGTGAGGTGTTGGGTTAAGTCCCGCAACGAGCGCAACCCCTATTGCCAGTTGTTTTCTCTGGCGAGACTGCCTCGCAAAACGGGGAGGAAGGTGGGGATGACGTCAAGTCAGCACGGCCCTTATGCTTTGGGCTACACACACGCCACAATGGATGGTACAATGGGTTGCAATGGAGTGATCCGGAGCTAATCCCCAAAGCCATCCCCAGTACGGATTGCAGGCTGAAACTCGCCTGCATGAAGTTGGAGTTGCTAGTAACCGCATATCAGCATGGTGCGGTGAATACGTTCTCGGGCCTT	D_0__Bacteria; D_1__Chloroflexi; D_2__Dehalococcoidia; D_3__Dehalococcoidales; D_4__uncultured; D_5__uncultured bacterium; D_6__uncultured bacterium	Dehalococcoidales_Feature3686	k_Bacteria	p_Chloroflexi	c_Dehalococcoidia	o_Dehalococcoidales	o_Dehalococcoidales	o_Dehalococcoidales	o_Dehalococcoidales	0	0	0	0	0	0.0355657
0.0675748	34bbfc5040fb33c990ac619185cdcc47	Feature12420	GGGCCCGCACAAGCGGTGGAGTATGTGGTTTAATTCGACGCAACGCGAAGAACCTTACCAGCTCTTGACATGTGAAGTATGGATCTGAGAGATCAGATCCTTCGGTTCGGCCGGCTTCAACACAGGTGCTGCATGGCTGTCGTCAGCTCGTGTCGTGAGATGTTGGGTTAAGTCCCGCAACGAGCGCAACCCTCATCTTTAGTTGCTACCAGGTAAGGCTGGGCACTCTAGAGAAACCGCCGGTGATAAGCCGGAGGAAGGCGGGGATGACGTCAAGTCCTCATGGCCCTTACGGGCTGGGCTACACACGTACTACAATGGTGGTGACAGTGGGTTGCGAAGGCGCGAGCCGGAGCCAATCCCCAAAAGCCATCTCAGTTCAGATTGCACTCTGCAACTCGAGTGCATGAAGTTGGAATCGCTAGTAATCGCGGATCAGCACGCCGCGGTGAATACGTTCCCGGGCCTT	D_0__Bacteria; D_1__Proteobacteria; D_2__Alphaproteobacteria; D_3__Rhodospirillales; D_4__uncultured	Rhodospirillales_Feature12420	k_Bacteria	p_Proteobacteria	c_Alphaproteobacteria	o_Rhodospirillales	o_Rhodospirillales	o_Rhodospirillales	o_Rhodospirillales	0	0	0	0	0	0.0355657
0.259629	2f11b1c085b0c81a5a69e7a2b1d29e87	Feature9244	GGGCCCGCACAAGCAGTGGAGTATGTGGTTTAATTCGAAGCAACGCGAAGAACCTTACCAGGTCTTGACATCGAGTGAATAACGCAGAGATGCGTTAGTCTTTCGGGACACAAAGACAGGTGGTGCATGGTTGTCGTCAGCTCGTGTCGTGAGATGTTGGGTTAAGTCCCGCAACGAGCGCAACCCTTACCATTAGTTGCTACGCAAGAGCACTCTAATGGGACTGCCGTTGACAAAACGGAGGAAGGTGGGGATGACGTCAAATCATCATGCCCCTTATGACCTGGGCTACACACGTACTACAATGGCAATTAACAGAGGGAAGCGAAGCCGCGAGGTGGAGCAAATCCCCAAAAATTGCCTCAGTTCAGATTGCAGGCTGCAACTCGCCTGCATGAAGTCGGAATTGCTAGTAATCGCGGATCAGCATGCCGCGGTGAATACGTTCCCGGGCCTT	D_0__Bacteria; D_1__Firmicutes; D_2__Clostridia; D_3__Clostridiales; D_4__Ruminococcaceae; D_5__Ruminococcus 1	Ruminococcus_1_Feature9244	k_Bacteria	p_Firmicutes	c_Clostridia	o_Clostridiales	f_Ruminococcaceae	g_Ruminococcus 1	g_Ruminococcus 1	0	0	0.0177828	0	0.149376	0.0337874
0.128036	af8d84544323605c6b261ff92820fde7	Feature6627	GGACCCGCACAAGCGGTGGAGCATGTGGTTTAATTCGAAGCAACGCGAAGAACCTTACCAGGGCTTGACATCCCTCGCTATCCTGGGAAACCAGGAGTTTAATCTTTCGGGATTGACGAGGAGACAGGTGGTGCATGGTTGTCGTCAGCTCGTGTCGTGAGATGTTGGGTTAAGTCCCGCAACGAGCGCAACCCCTACTTTCAGTTGCCAGCATTAAGATGGGAACTCTGAAGGAACTGCCGGTGACAAACCGGAGGAAGGTGGGGATGACGTCAAATCATCATGCCCTTTATGTCCTGGGCTACACACGTGCTACAATGGCCGGTACAGAGGGTTGCGAAGGAGTGATCTGGAGCCAATCTCAAAAAGCCGGTCTCAGTTCGGATTGCAGGCTGCAACTCGCCTGCATGAAGTCGGAATCGCTAGTAATCGCGAGTCAGCATATCGCGGTGAATACGTTCCCGGGTCTT	D_0__Bacteria; D_1__Firmicutes; D_2__Clostridia; D_3__Clostridiales; D_4__Peptococcaceae	Peptococcaceae_Feature6627	k_Bacteria	p_Firmicutes	c_Clostridia	o_Clostridiales	f_Peptococcaceae	f_Peptococcaceae	f_Peptococcaceae	0.012448	0.0515702	0	0	0.0782445	0.0337874
0.34143	dbbd4fa2ee91f6e4969549ac10e45dd8	Feature3114	GGCCCCGCACAAGCAGCGGAGCGTGTGGTTTAATTCGATGTTACACGAAGAACCTTACCAGGGTTTGACATGCAAGTGGTAGGAAACCGAAAGGTGACCGACTCCTCGGAGAGCTTGCACAGGTGCTGCATGGCTGTCGTCAGCTCGTGTCGTGAGATGTTCGGTTAAGTCCGCTAACGAGCGCAACCCTCGCTGTGTGTTACAAGTGTCACACGGTACTGCCGGTCTTAAGCCGGAGGAAGGTGGGGATGACGTCAAGTCAGCATGGCCTTTATGTCCTGGGCTACACACACGCTACAATGGCCAACACAATAGGTTGCTAAGCCGCGAGGTGGAGCCAATCCCGAAAGTTGGTCTCAGTTCAGATTGCAGGCTGCAACTCGCCTGCATGAAGATGGAGTTGCTAGTAAACGTGGGTCAGCTATACTACGTTGAATACGTTCCCGGGGCTT	D_0__Bacteria; D_1__Chloroflexi; D_2__Anaerolineae; D_3__Anaerolineales; D_4__Anaerolineaceae; D_5__Leptolinea	Leptolinea_Feature3114	k_Bacteria	p_Chloroflexi	c_Anaerolineae	o_Anaerolineales	f_Anaerolineaceae	g_Leptolinea	g_Leptolinea	0	0	0	0	0.0746879	0.0337874
0.0889142	dbbdf3ccbfa61ec654f57468987633b0	Feature236	GGGAGCACCACAACAGGTGGAGCCTGCGGTTTAATTGGACTCAACGCCGGAAATCTCACCGGATAAGACAGCGGAATGATTGCCGGGCTGAAGACTCTGCATGACTAGCTGAGAGGAGGTGCATGGCCGTCGTCAGTTCGTACTGTGAAGCATCCTGTTAAGTCAGGCAACGAGCGAGACCCACGCCAACAGTTGCCAGCATGGCCTCCGGGCTGATGGGGACACTGTTGGGACCGCCTCTGCTAAAGAGGAGGAAGGAATGGGCAACGGTAGGTCAGCATGCCCCGAATTATCCGGGCTACACGCGGGCTACAATGGGCAGGACAATGGGTTTCGACACCGAAAGGTGAAGGCAATCTCTTAAACCTGTCCGTAGTTCGGATTGTGGGCTGTAACTCGCCCACATGAAGCTGGAATCTGTAGTAATCGCGTTTCAAAATAACGCGGTGAATGTGTCCCTGCTCCTT	D_0__Archaea; D_1__Euryarchaeota; D_2__Methanomicrobia; D_3__Methanomicrobiales; D_4__Methanomicrobiaceae; D_5__Methanoculleus	Methanoculleus_Feature236	k_Archaea	p_Euryarchaeota	c_Methanomicrobia	o_Methanomicrobiales	f_Methanomicrobiaceae	g_Methanoculleus	g_Methanoculleus	0	0	0	0	0.0391222	0.0337874
0.10314	22af52111d95fe190ea49d2ac328fc40	Feature3632	GGGCCCGCACAAGCAGCGGAGCGTGTGGTTTAATTCGATGCAACACGAAGAACCTTACCAAGGTTTGACATGCTGGAAGTAGCGAACCGAAAGGGGAGCCACCTGTTGAGTCAGGAGCCTGCACAGGTGCTGCATGGCTGTCGTCAGCTCGTGCCGTGAGGTGTTGGGTTAAGTCCCCCAACGAGCGTAACCCCTGTTGCCAGTTATATTCTCTGGCGAGACTGCCTCGCAAAACGGGGAGGAAGGTGGGGATGACGTCAAGTCAGCACGGCCCTTATACCTTGGGCTACACACACGCTACAATGGACGGTACAATGGGTAGCAAGGGAGCGATTCGGAGCTAATCCTAAAAGCCGTTCTCAGTTCGGATTGCAGGCTGAAACCCGCCTGCATGAAGTCGGAGTTGCTAGTAAACGCAAGTCAGCAAATTGCGTTGAATACGTTCTCGGGCCTT	D_0__Bacteria; D_1__Chloroflexi; D_2__Dehalococcoidia; D_3__Dehalococcoidales; D_4__uncultured	Dehalococcoidales_Feature3632	k_Bacteria	p_Chloroflexi	c_Dehalococcoidia	o_Dehalococcoidales	o_Dehalococcoidales	o_Dehalococcoidales	o_Dehalococcoidales	0	0.012448	0.0640182	0.0302308	0	0.0337874
0.0426788	f42b47848675c30f752a594919d593cb	Feature117	GGGAGCACCACAAGGGGTGAAGCTTGCGGTTTAATTGGAGTCAACGCCGGAAATCTCACCGGGAGCGACAGCAGTGTGAAGGCCAGATTAAAGGTCTTGCCAGACGAGCTGAGAGGAGGTGCATGGCCGTCGCCAGTTCGTGCCGTGAGGTGTCCTGTTAAGTCAGGCAACGATCGAGACCCGCGTCCTCTGTTGCTACTAGCCTTGTGCTGGGCACACTGAGGAGACCGCCACTGATAAAGTGGAGGAAGGAGCGGGCCACGGCAGGTCAGTATGCCCCGAATCTCCCGGGCCACACGCGAGCTGCAATGGCAGGTACAATGGGTTCCGACCTCGAAAGGGGGAGGCAATCTCGAAAGCCTGCCGTAGTTGGGATTGAGGGTTGAAACCCACCCTCATGAACATGGAATCCCTAGTAATCGCGTGTCACCAGCGCGCGGTGAATACGTCCCTGCTCCTT	D_0__Archaea; D_1__Crenarchaeota; D_2__Bathyarchaeia; D_3__unidentified archaeon; D_4__unidentified archaeon; D_5__unidentified archaeon; D_6__unidentified archaeon	Bathyarchaeia_Feature117	k_Archaea	p_Crenarchaeota	c_Bathyarchaeia	c_Bathyarchaeia	c_Bathyarchaeia	c_Bathyarchaeia	c_Bathyarchaeia	0	0	0	0	0	0.0337874
0.22762	285c059d9dbadc4c8f157571374c9f2d	Feature3302	GGGCCCGCACAAGCAGCGGAGCGTGTGGTTTAATTCGATGCGACGCGAAGAACCTTACCTGGGCTTGACATGGACGTAGTAGTGAAGGGAAACTGGAACGAGCCTTCGGGCAGCGTCCACAGGTGCTGCATGGCTGTCGTCAGCTCGTGTCGTGAGATGTTGGGTTAAGTCCCGCAACGAGCGCAACCCGCGTCGCTAGTTACAAGTGTCTAGCGAGACTGCCGGTCTAAAACCGGAGGAAGGTGCGGATGACGTCAAGTCAGCATGGCCTTTATGTCCAGGGCTACACACACGCTACAATGGCCAGTACAAAGGGCAGCGAAGGGGCGACCTGGAGCGAATCTCATCAAAGCTGGTCGTAGTTCGGATTGTAGGCTGCAACCCGCCTACATGAAGCTGGAGTTGCTAGTAACCGCAGGTCAGCCATACTGCGGTGAATACGTTCCCGGGCCTT	D_0__Bacteria; D_1__Chloroflexi; D_2__Anaerolineae; D_3__Caldilineales; D_4__Caldilineaceae; D_5__uncultured	Caldilineaceae_Feature3302	k_Bacteria	p_Chloroflexi	c_Anaerolineae	o_Caldilineales	f_Caldilineaceae	f_Caldilineaceae	f_Caldilineaceae	0	0	0	0	0	0.0337874
0.156489	e2b84016e8f428a22a4ac6618d87944e	Feature8417	GGGCCCGCACAAGCAGTGGAGTATGTGGTTTAATTCGACGCAACGCGAAGAACCTTACCAGGGCTTGACATCGTCTGACGGCTGTAGAGATACAGCGTTCCCTTCGGGGACAGATAGACAGGTGGTGCATGGTTGTCGTCAGCTCGTGTCGTGAGATGTTGGGTTAAGTCCCGCAACGAGCGCAACCCCTATTGCCAGTTGCCAGCGAGTAATGTCGGGCACTCTGGCGAGACTGCCGTTGACAAAACGGAGGAAGGTGGGGACGACGTCAAATCATCATGCCCCTTATGTCCTGGGCTACACACGTACTACAATGGCAACAACAGAGGGCAGCCAAACCGCGAGGTTGAGCGAATCCCAAAATGTTGTCTCAGTTCAGATTGCAGGCTGCAACTCGCCTGCATGAAGTCGGAATTGCTAGTAATGGCAGGTCAGCATACTGCCGTGAATACGTTCCCGGGCCTT	D_0__Bacteria; D_1__Firmicutes; D_2__Clostridia; D_3__Clostridiales; D_4__Ruminococcaceae	Ruminococcaceae_Feature8417	k_Bacteria	p_Firmicutes	c_Clostridia	o_Clostridiales	f_Ruminococcaceae	f_Ruminococcaceae	f_Ruminococcaceae	0	0	0	0	0	0.0337874
0.101362	3eb39b9d885c64e126863f505852b1fa	Feature8839	GGGCCCGCACAAGCAGTGGATTATGTGGTTTAATTCGAAGCAACGCGAAGAACCTTACCAGGTCTTGACATCGTGCGCATAGCCTAGAGATAGGTGAAGCCCTTCGGGGCGCACAGACAGGTGGTGCATGGTTGTCGTCAGCTCGTGTCGTGAGATGTTGGGTTAAGTCCCGCAACGAGCGCAACCCTTACGATTAGTTGCTACGCAAGAGCACTCTAATAGGACTGCCGTTGACAAAACGGAGGAAGGTGGGGATGACGTCAAATCATCATGCCCCTTATGACCTGGGCCACACACGTAATACAATGGCGTTAAACAGAGGGAAGCTAAGGAGCGATCCGGAGCGAATCCTCAAAAGGCGTCTCAGTTCGGATTGCAGGCTGCAACTCGCCTGCATGAAGTTGGAATTGCTAGTAATCGCGGATCAGCACGCCGCGGTGAATACGTTCCCGGGCCTT	D_0__Bacteria; D_1__Firmicutes; D_2__Clostridia; D_3__Clostridiales; D_4__Ruminococcaceae; D_5__Hydrogenoanaerobacterium; D_6__uncultured bacterium	Hydrogenoanaerobacterium_Feature8839	k_Bacteria	p_Firmicutes	c_Clostridia	o_Clostridiales	f_Ruminococcaceae	g_Hydrogenoanaerobacterium	g_Hydrogenoanaerobacterium	0	0	0	0	0	0.0337874
0.0337874	617d911f72495bd4e4a4f671b61dd296	Feature3791	GGGCCCGCACAAGCAGCGGAGCGTGTGGTTTAATTCGATGCAACACGAAGAACCTTACCAGGGCTTGACATGTTGGAAGTAGTGAACCGAAAGGGGAACGACCTGTTAAGTCAGGAGCCATCACAGGTGCTGCATGGCTGTCGTCAGCTCGTGCCGTGAGGTGTTCGGTTAAGTCCTGCAACGAGCGCAACCCTCATTGCTAGTTGATTTCTCTAGCGAGACTGCCCCGCAAAACGGGGAGGAAGGTGGGGATGACGTCAAGTCAGCATGGCCCTTATGTCCTGGGCTACACACACGCTACAATGGGTGGTACAACAGGTAGCGACAGAGCGATCTGGAGCCAATCCCTAAAACCATCCTCAGTTCGGATTGCAGGCTGAAATTCGCCTGCATGAAGCCGGAGTTGCTAGTAAACGCGTATCAGCATGGCGCGTTGAATACGTTCTCGGGCCTT	D_0__Bacteria; D_1__Chloroflexi; D_2__Dehalococcoidia; D_3__vadinBA26; D_4__uncultured bacterium; D_5__uncultured bacterium; D_6__uncultured bacterium	vadinBA26_Feature3791	k_Bacteria	p_Chloroflexi	c_Dehalococcoidia	o_vadinBA26	o_vadinBA26	o_vadinBA26	o_vadinBA26	0	0	0	0	0	0.0337874
0.0337874	d438585fbf4387c680b0a7dc75eb8f23	Feature3810	GGGCCCGCACAAGCAGCGGAGCGTGTGGTTTAATTCGATGCAACACGAAGAACCTTACCAGGGTTTGACATGCTAGAAGTAGGGACCTGAAAGGGCGACCAACTGTTAAGTCAGTAGCTAGCACAGGTGCTGCATGGCTGTCGTCAGCTCGTGCCGTGAGGTGTTCGGTTAAGTCCTGCAACGAGCGCAACCCTTGTCGTTAGTTGAATTTCTCTAACGAGACCGCCCCGCAAAACGGGGAGGAAGGTGGGGATGACGTCAAGTCAGCATGGCCCTTATACCCTGGGCAACACACACGCTACAATGGGCGGTACAATTGGTAGCGACAGAGCGATCTGGAGCCAATCTATAAAGCCGTCCTCAGTTCGGATTGCAGGCTGCAACTCGCCTGCATGAAGCCGGAGTTGCTAGTAACCGCAGGTCAGCATACTGCGGTGAATACGTTCTCGGGCCTT	D_0__Bacteria; D_1__Chloroflexi; D_2__Dehalococcoidia; D_3__vadinBA26; D_4__uncultured bacterium; D_5__uncultured bacterium; D_6__uncultured bacterium	vadinBA26_Feature3810	k_Bacteria	p_Chloroflexi	c_Dehalococcoidia	o_vadinBA26	o_vadinBA26	o_vadinBA26	o_vadinBA26	0	0	0	0	0	0.0337874
0.0782445	e6c0191448769332e62b85cb083131a0	Feature4349	GGGCCCGCACAAGCGGTGGAGTATGTGGTTTAATTCGACGCAACGCGAAGAACCTTACCTGGATTTGACATCCCCTGACCGTCCATGAAAGTGGGCTTTCCCGCAAGGGACAGGGAGACAGGTGCTGCATGGCTGTCGTCAGCTCGTGTCGTGAGATGTTGGGTTAAGTCCCGCAACGAGCGCAACCCTTACTGCTAGTTGCCAGCGGGTTATGCCGGGCACTCTAGCGGAACTGCCGGTGTCAAACCGGAGGAAGGTGGGGATGACGTCAAGTCCTCATGGCCTTTATGTCCAGGGCTACACACGTACTACAATGGTCGGTACAGAGGGTTGCAATACCGCAAGGTGGAGCCAATCCCATAAAGCCGGCCCCAGTTCAGATTGGAGTCTGCAACTCGACTCCATGAAGGCGGAATCGCTAGTAATCGCGGATCAGCATGCCGCGGTGAATACGTTCCCGGGCCTT	D_0__Bacteria; D_1__FCPU426; D_2__uncultured bacterium; D_3__uncultured bacterium; D_4__uncultured bacterium; D_5__uncultured bacterium; D_6__uncultured bacterium	FCPU426_Feature4349	k_Bacteria	p_FCPU426	p_FCPU426	p_FCPU426	p_FCPU426	p_FCPU426	p_FCPU426	0	0	0	0	0	0.0337874
0.505033	9c26e0e6f29dbc2b7f88339ddbe2254d	Feature3336	GGGCCCGCACAAGCAGCGGAGCGTGTGGTTTAATTCGATGCGACGCGCAGAACCTTACCTGGGCTTGACATGGACGTAGTAGTGAACCGAAAGGGGAACGAGCCTTCGGGCAGCGTCCACAGGTGCTGCATGGCTGTCGTCAGCTCGTGTCGTGAGATGTTGGGTTAAGTCCCGCAACGAGCGCAACCCGCGTCGCTAGTTATACGTGTCTAGCGAGACTGCCGGTCTAAAACCGGAGGAAGGTGCGGATGACGTCAAGTCAGCATGGCCTTTATGTCCAGGGCTACACACACGCTACAATGGCCAGTACAAAGGGCAGCGAAGGGGCGACCCGAAGCGAATCTCAGCAAAGCTGGTCGTAGTTCGGATTGGAGGCTGCAACCCGCCTCCATGAAGCTGGAGTTGCTAGTAACCGCAGGTCAGCCATACTGCGGTGAATACGTTCCCGGGCCTT	D_0__Bacteria; D_1__Chloroflexi; D_2__Anaerolineae; D_3__Caldilineales; D_4__Caldilineaceae; D_5__uncultured; D_6__uncultured bacterium	Caldilineaceae_Feature3336	k_Bacteria	p_Chloroflexi	c_Anaerolineae	o_Caldilineales	f_Caldilineaceae	f_Caldilineaceae	f_Caldilineaceae	0	0	0	0	0.131593	0.0320091
0.3521	36b1a5c28ae7385c05e92612798fb7fb	Feature9416	GGGCCCGCACAAGCGGTGGAGCATGTGGTTTAATTCGATGCAACGCGAAGAACCTTACCAGGTCTTGACATCCGTGGAACCTTGGTGAAAGCCAGGGGTGCCTTCGGGAGCCACGAGACAGGTGGTGCATGGTTGTCGTCAGCTCGTGTCGTGAGATGTTGGGTTAAGTCCCGCAACGAGCGCAACCCCTGCTATTAGTTGCTAACATTTAAGGTGAGCACTCTAATGGGACTGCCTGTGACAAGCAGGAGGAAGGTGGGGATGACGTCAAATCATCATGCCCTTTATGATCTGGGCTACACACGTGCTACAATGGATGGTACAGAGAGCAGCAAGACCGCGAGGTGGAGCGAATCTCAAAAAGCCATTCTCAGTTCGGATTGTAGTCTGCAACTCGACTACATGAAGTCGGAATCGCTAGTAATCGCGAATCAGCATGTCGCGGTGAATGCGTTCCCGGGCCTT	D_0__Bacteria; D_1__Firmicutes; D_2__Clostridia; D_3__Clostridiales; D_4__Syntrophomonadaceae; D_5__Syntrophomonas; D_6__uncultured bacterium	Syntrophomonas_Feature9416	k_Bacteria	p_Firmicutes	c_Clostridia	o_Clostridiales	f_Syntrophomonadaceae	g_Syntrophomonas	g_Syntrophomonas	0	0	0	0	0.0853576	0.0320091
0.12448	2272e2d7d5ce5e4fe8d1525165ad159a	Feature2468	GGGCCCGCACAAGCGGAGGAACATGTGGTTTAATTCGATGATACGCGAGGAACCTTACCTGGGCTTAAATGTAGATTGCATTCCTGTGAAAGCCGGATTCCCTTCGGGGCTATTTACAAGGTGCTGCATGGTTGTCGTCAGCTCGTGCCGTGAGGTGTCGGGTTAAGTCCCATAACGAGCGCAACCCTTACCGTTAGTTGCCATCGGGTCAAGCCGGGGACTCTAGCGGGACTGCCACCGTAAGGTGAGAGGAAGGTGGGGATGACGTCAAATCAGCACGGCCCTTATGTCCAGGGCTACACACGTGTTACAATGGCCGGTACAGAGGGCAGCTACCTGGTGACAGGATGCTAATCCCGAAAGCCGGTCCCAGTTCGGATTGGAGTCTGCAACCCGACTCCATGAAGTTGGATTCGCTAGTAATCGCGCATCAGCCATGGCGCGGTGAATACGTTCCCGGGCCTT	D_0__Bacteria; D_1__Bacteroidetes; D_2__Bacteroidia; D_3__Bacteroidales; D_4__Prolixibacteraceae	Prolixibacteraceae_Feature2468	k_Bacteria	p_Bacteroidetes	c_Bacteroidia	o_Bacteroidales	f_Prolixibacteraceae	f_Prolixibacteraceae	f_Prolixibacteraceae	0	0	0	0	0.0444571	0.0320091
0.115588	5631ff4d84a002a3da6d5cd0e528e76b	Feature9318	GGGCCCGCACAAGCAGTGGAGTATGTGGTTTAATTCGAAGCAACGCGAAGAACCTTACCAGGTCTTGACATCCAACTAACGAGGCAGAGATGCGTTAGGTGCCCTTCGGGGAAAGTTGAGACAGGTGGTGCATGGTTGTCGTCAGCTCGTGTCGTGAGATGTTGGGTTAAGTCCCGCAACGAGCGCAACCCTTATTGTTAGTTGCTACGCAAGAGCACTCTAACGAGACTGCCGTTGACAAAACGGAGGAAGGTGGGGACGACGTCAAATCATCATGCCCTTTATGACCTGGGCTACACACGTACTACAATGGCGATCAACAGAGGGATGCAAGACCGCGAGGTGGAGCTAACCCCTAAAAGTCGTCTCAGTTCGGATTGCAGGCTGCAACTCGCCTGCATGAAGTCGGAATTGCTAGTAATCGCGGATCATCATGCCGCGGTGAATACGTTCCCGGGCCTT	D_0__Bacteria; D_1__Firmicutes; D_2__Clostridia; D_3__Clostridiales; D_4__Ruminococcaceae; D_5__uncultured; D_6__uncultured Clostridium sp.	Ruminococcaceae_Feature9318	k_Bacteria	p_Firmicutes	c_Clostridia	o_Clostridiales	f_Ruminococcaceae	f_Ruminococcaceae	f_Ruminococcaceae	0.0160046	0.0444571	0	0	0.0284525	0.0320091
0.0337874	d42063410ddf40fbad4e4129e93f9e55	Feature1637	GTTCCCGCACAAGCGGTGGAGCATGTGCTTTAATTCGAGGCAACGCGAAGAACCTTACCTGGCCTTGACATGGGAGCTCCGCCTTCGGGCGGGGTCAGCCCTGTGAAAGCAGGGTTAGTCCACACAGGTGCTGCATGGCTGTCGTCAGCTCGTGTCGTGAGATGTTGGGTTAAGTCCCGCAACGAGCGCAACCCTTGCGACTAGTTACCAACGGGTAAAGCCGGGGACTCTAGTTGGACTGCCGGTGATAAACCGGAGGAAGGTGGGGATGACGTCAAGTCATTATGGCCCTTACGGCCAGGGCTAGACACGTGCTACAATGGTCGGTACAATGAGCTGCAATACCGCGAGGTGGAGCCAATCTCAAAAAGCCGGCCTCAGTACGGATTGGAGTCTGCAACTCGACTCCATGAAGTTGGAATCGCTAGTAATCGCGCATCAGCATGGCGCGGTGAATACGTTCCCGGGAATT	D_0__Bacteria; D_1__Aegiribacteria; D_2__uncultured bacterium; D_3__uncultured bacterium; D_4__uncultured bacterium; D_5__uncultured bacterium; D_6__uncultured bacterium	Aegiribacteria_Feature1637	k_Bacteria	p_Aegiribacteria	p_Aegiribacteria	p_Aegiribacteria	p_Aegiribacteria	p_Aegiribacteria	p_Aegiribacteria	0	0	0	0	0.00355657	0.0320091
0.0657965	64a5c3eb50dbed13997940f1b0f1ae05	Feature9015	GGGCCCGCACAAGCAGTGGATTATGTGGTTTAATTCGAAGCAACGCGAAGAACCTTACCAGGGCTTGACATCCAACTAACGAAGCAGAGATGCATTAGGTGCCCTTCGGGGAAAGTTGAGACAGGTGGTGCATGGTTGTCGTCAGCTCGTGTCGTGAGATGTTGGGTTAAGTCCCGCAACGAGCGCAACCCCTATTGTTAGTTGCTACGCAAGAGCACTCTAGCGAGACTGCCGTTGACAAAACGGAGGAAGGTGGGGACGACGTCAAATCATCATGCCCCTTATGTCCTGGGCTACACACGTAATACAATGGCGCAAAACAAAGGGAAGCGAAGCCGCGAGGTGGAGCGAATCCCCAAAAGGCGTCTCAGTTCGGATTGCAGGCTGCAACTCGCCTGTATGAAGTCGGAATTGCTAGTAATCGCGGATCAGCATGCCGCGGTGAATACGTTCCCGGGCCTT	D_0__Bacteria; D_1__Firmicutes; D_2__Clostridia; D_3__Clostridiales; D_4__Ruminococcaceae; D_5__Ruminococcaceae NK4A214 group	Ruminococcaceae_NK4A214_group_Feature9015	k_Bacteria	p_Firmicutes	c_Clostridia	o_Clostridiales	f_Ruminococcaceae	g_Ruminococcaceae NK4A214 group	g_Ruminococcaceae NK4A214 group	0	0.00711313	0	0	0	0.0320091
0.0320091	f99483c5e779c2c836cf9e7a13be69e9	Feature216	GGGAGCACCACAACGGGTGGAGCCTGCGGTTTAATTGGACTCAACGCCGGGCAGCTCACCGGATAAGACAGCTGGATGATAGCCGGGCTGAAGACTCTGCTTGACTAGCTGAGAGGAGGTGCATGGCCGTCGTCAGTTCGTACTGTGAAGCATCCTGTTAAGTCAGGCAACGAGCGAGACCCACGCCAACAGTTGCCAGCATGTCCTCCGGGATGATGGGGACACTGTTGGGACCGCCTCTGCTAAAGAGGAGGAAGGAATGGGCAACGGTAGGTCAGCATGCCCCGAATTACCCGGGCTACACGCGGGCTACAATGGACAGGACAATGGGTATCGACACCGAAAGGTGAAGGCAATCTCCTAAACCTGCCCTTAGTTCGGATTGCGGGCTGCAACTCGCCCGCATGAAGCTGGAATCCGTAGTAATCGCGTTTCAAAATAGCGCGGTGAATCTGTCCCTGCTCCTT	D_0__Archaea; D_1__Euryarchaeota; D_2__Methanomicrobia; D_3__Methanomicrobiales	Methanomicrobiales_Feature216	k_Archaea	p_Euryarchaeota	c_Methanomicrobia	o_Methanomicrobiales	o_Methanomicrobiales	o_Methanomicrobiales	o_Methanomicrobiales	0	0	0	0	0	0.0320091
0.0675748	5213fdf0fdea629725b681171d44a828	Feature10174	GGACCCGCACAAGCGGTGGAACATGTGGTTTAATTCGACACTAAACGGAGAACCTTACCGAGGCTTGACATCCCAGGAAAGCCCCCGAAAGGGGGCCGTGCCTGCAAGGGAATCTGGTGACAGGTGCTGCATGGCTGTCGTCAGCTCGTGTCGTGAGATGTTGGGTTAAGTCCTTCAACGAGCGCAACCCTCATTCTGTGTTACTTTTTCACAGAAAACTGCCCTGGTCAACAGGGAGGAAGGTGGGGATGACGTCAAGTCAGCATGGCCCTTACGCCTCGGGCCACACACGTGTTACAATGGCCGGTACAATGAGTCGCAAACCCGCGAGGGGAAGCTAACCTCACCAAAACCGGTCCCAGTTCGGATTGAAGGCTGCAACTCGCCTTCATGAAGTCGGAATCGCTAGTAACCGCAGGTCAGCTATACTGCGGTGAATCCGTTCCCGGGTCTT	D_0__Bacteria; D_1__Patescibacteria; D_2__CPR2; D_3__uncultured bacterium; D_4__uncultured bacterium; D_5__uncultured bacterium; D_6__uncultured bacterium	CPR2_Feature10174	k_Bacteria	p_Patescibacteria	c_CPR2	c_CPR2	c_CPR2	c_CPR2	c_CPR2	0	0	0	0	0	0.0320091
0.0853576	2e9ff431498816550f74ada66d56a6ab	Feature2967	GGGCCCGCACAAGCGGTGGAGCATGTGGTTTAATTCGATGCAACGCGAAGAACCTTACCTGGGCTTGAACTGCACCTGACAGATCCTGAAAGGGATCCTTCCTTCGGGACAGGTGTAGAGGTGCTGCATGGCTGTCGTCAGCTCGTGCCGTGAGGTGTTGGGTTAAGTCCCGCAACGAGCGCAACCCTTGCCCTTAGTTGCCAGCGAGTCATGTCGGGAACTCTAAGGGGACTGCCCCGGCTAACGGGGAGGAAGGTGGGGATGACGTCAAGTCATCATGGCCCTTACGTCCAGGGCTACACACGTGCTACAATGGCCGGTACAACGGGAAGCGAAACCGCGAGGTTGAGCCAATCCTAAGAAACCGGTCTCAGTTCGGATTGCAGTCTGCAACTCGACTGCATGAAGTTGGAATCGCTAGTAATCGCGGATCAGCATGCCGCGGTGAATACGTTCCCGGGCCTT	D_0__Bacteria; D_1__Calditrichaeota; D_2__Calditrichia; D_3__Calditrichales; D_4__Calditrichaceae; D_5__uncultured organism; D_6__uncultured organism	Calditrichaceae_Feature2967	k_Bacteria	p_Calditrichaeota	c_Calditrichia	o_Calditrichales	f_Calditrichaceae	f_Calditrichaceae	f_Calditrichaceae	0	0	0	0	0	0.0320091
0.0604616	0b8c089e2106631807ff30e0b9b44650	Feature6828	#N/A	D_0__Bacteria; D_1__Firmicutes; D_2__Clostridia; D_3__Clostridiales; D_4__Peptococcaceae; D_5__uncultured	Peptococcaceae_Feature6828	k_Bacteria	p_Firmicutes	c_Clostridia	o_Clostridiales	f_Peptococcaceae	f_Peptococcaceae	f_Peptococcaceae	0	0	0	0	0	0.0320091
0.0782445	1b4996ee46398d61ad020475d693edc8	Feature7189	#N/A	D_0__Bacteria; D_1__Firmicutes; D_2__Clostridia; D_3__Clostridiales; D_4__Ruminococcaceae	Ruminococcaceae_Feature7189	k_Bacteria	p_Firmicutes	c_Clostridia	o_Clostridiales	f_Ruminococcaceae	f_Ruminococcaceae	f_Ruminococcaceae	0	0	0	0	0	0.0320091
0.0320091	2aa91f835d185ffec40e49e2e694300c	Feature13222	#N/A	D_0__Bacteria; D_1__Proteobacteria; D_2__Deltaproteobacteria; D_3__Desulfovibrionales; D_4__Desulfovibrionaceae; D_5__Desulfovibrio; D_6__uncultured bacterium	Desulfovibrio_Feature13222	k_Bacteria	p_Proteobacteria	c_Deltaproteobacteria	o_Desulfovibrionales	f_Desulfovibrionaceae	g_Desulfovibrio	g_Desulfovibrio	0	0	0	0	0	0.0320091
0.0622399	408c7672aa94658e91a7099ee0a03a2f	Feature13267	GGGCCCGCACAAGCGGTGGAGCATGTGGTTTAATTCGACGCAACGCGAAGAACCTTACCTGGGCTTGACATCTGCGGAACCTTGTGGAAACACGAGGGTGCCTTCGGGAGCCGCAAGACAGGTGCTGCATGGCTGTCGTCAGCTCGTGTCGTGAGATGTTGGGTTAAGTCCCGCAACGAGCGCAACCCCTATCCTTAGTTGCCATCATTCAGTTGGGCACTCTAAGGAGACTGCCGGTGTCAAACCGGAGGAAGGTGGGGATGACGTCAAGTCCTCATGGCCCTTATGTCCAGGGCTACACACGTGCTACAATGGTCGGTACAAAGGGTTGCGATACCGTGAGGTGGAGCCAATCCCATAAAGCCGGTCTCAGTTCGGATTGGAGTCTGCAACTCGACTTCATGAAGTTGGAATCGCTAGTAATCGCGGATCAGCATGCCGCGGTGAATACGTTCCCGGGCCTT	D_0__Bacteria; D_1__Proteobacteria; D_2__Deltaproteobacteria; D_3__Desulfuromonadales; D_4__Geobacteraceae; D_5__Geobacter	Geobacter_Feature13267	k_Bacteria	p_Proteobacteria	c_Deltaproteobacteria	o_Desulfuromonadales	f_Geobacteraceae	g_Geobacter	g_Geobacter	0	0	0	0.00177828	0	0.0320091
0.0409005	51860b8cc0ae4227bdefad34e3889955	Feature8845	GGGCCCGCACAAGCAGTGGATTATGTGGTTTAATTCGAAGCAACGCGAAGAACCTTACCAGGTCTTGACATCGTGCGCATAGCCTAGAGATAGGCGAAGCCCTTCGGGGCGCATAGACAGGTGGTGCATGGTTGTCGTCAGCTCGTGTCGTGAGATGTTGGGTTAAGTCCCGCAACGAGCGCAACCCTTACGATTAGTTGCTACGCAAGAGCACTCTAATAGGACTGCCGTTGACAAAACGGAGGAAGGTGGGGATGACGTCAAATCATCATGCCCCTTATGACCTGGGCTACACACGTAATACAATGGCGGTTAACAACGGGAAGCAACGGAGCGATCCCAAGCAAATCCCCAAAAGCCGTCTCAGTTCGGATTGCAGGCTGCAACCCGCCTGCATGAAGTCGGAATTGCTAGTAATCGCGGATCAGCATGCCGCGGTGAATACGTTCCCGGGCCTT	D_0__Bacteria; D_1__Firmicutes; D_2__Clostridia; D_3__Clostridiales; D_4__Ruminococcaceae; D_5__Hydrogenoanaerobacterium; D_6__uncultured bacterium	Hydrogenoanaerobacterium_Feature8845	k_Bacteria	p_Firmicutes	c_Clostridia	o_Clostridiales	f_Ruminococcaceae	g_Hydrogenoanaerobacterium	g_Hydrogenoanaerobacterium	0	0	0	0	0	0.0320091
0.0497919	9c1d6cf4e55db6ee4588f390c6d1733b	Feature3650	GGGCCCGCACAAGCAGCGGAGCGTGTGGTTTAATTCGATGCAACACGAAGAACCTTACCAAGGCTTGACATGCTGGAAGTAGCGAACCGAAAGGGGAGCAACCTGTTGAATCAGGAGCCTGCACAGGTGCTGCATGGCTGTCGTCAGCTCGTGCCGTGAGGTGTTGGGTTAAGTCCCCCAACGAGCGTAACCCCTATTGCCAGTTATTTTCTCTGGCGAGACTGCCTCGCAAAACGGGGAGGAAGGTGGGGATGACGTCAAGTCAGCACGGCCCTTATGCCTTGGGCTACACACACGCTACAATGGACGGTACAATGGGAAGCAATGGAGCGATTCGGAGCTAATCCTGAAAGCCGTTCTCAGTTCGGATTGCAGGCTGAAACCCGCCTGCATGAAGTCGGAGTTGCTAGTAACCGCAAGTCAGCAAATTGCGGTGAATACGTTCTCGGGCCTT	D_0__Bacteria; D_1__Chloroflexi; D_2__Dehalococcoidia; D_3__Dehalococcoidales; D_4__uncultured	Dehalococcoidales_Feature3650	k_Bacteria	p_Chloroflexi	c_Dehalococcoidia	o_Dehalococcoidales	o_Dehalococcoidales	o_Dehalococcoidales	o_Dehalococcoidales	0	0	0	0	0	0.0320091
0.0497919	1b47475c9835fcf2eaab75002df730d1	Feature3669	#N/A	D_0__Bacteria; D_1__Chloroflexi; D_2__Dehalococcoidia; D_3__Dehalococcoidales; D_4__uncultured; D_5__uncultured bacterium; D_6__uncultured bacterium	Dehalococcoidales_Feature3669	k_Bacteria	p_Chloroflexi	c_Dehalococcoidia	o_Dehalococcoidales	o_Dehalococcoidales	o_Dehalococcoidales	o_Dehalococcoidales	0	0	0	0	0	0.0320091
0.10314	48ad99abf44a6e57a10d7f4154dfe640	Feature4153	GGACCCGCACAAGCGGTGGAACATGTGGTTTAATTCGAAGCAACGCGAAGAACCTTACCAGGGCTTGACATCTAACAAACCTCTGTGAAAGCAGAGGGTGCTCTTCGGAGAATGTTAAGACAGGTGGTGCACGGTTGTCGTCAGCTCGTGTCGTGAGATGTTGGGTTAAGTCCCGCAACGAGCGCAACCCTTGTTATTAGTTGCTGATAGTGGTTTACTGCTATTGAGCTCTCTAATAAGACTGCCGGTGATAAACCGGAGGAAGGTGGGGACGACGTCAAATCATCATGCCCCTTATGCTCTGGGCTACACACGTGTTACAATGGCTAGGACAACGAGCAGCCAACTCGCAAGAGTGAGCAAATCTCTTAAACCTAGTCTCAGTTCGGATCGTAGTCTGCAACTCGACTACGTGAAGTCGGAATCGCTAGTAAACGCAGATCAGCACGCTGCGTTGAATACGTTCCCGGGTCTT	D_0__Bacteria; D_1__Cyanobacteria; D_2__Melainabacteria; D_3__Gastranaerophilales; D_4__uncultured bacterium; D_5__uncultured bacterium; D_6__uncultured bacterium	Gastranaerophilales_Feature4153	k_Bacteria	p_Cyanobacteria	c_Melainabacteria	o_Gastranaerophilales	o_Gastranaerophilales	o_Gastranaerophilales	o_Gastranaerophilales	0	0	0	0	0	0.0320091
0.508589	9a92dc9bbb36b1683dee08190ea4bc66	Feature7982	GGGCCCGCACAAGCAGTGGATTATGTGGTTTAATTCGAAGCAACGCGAAGAACCTTACCAGGGCTTGACATCCAACTAACGAAGCAGAGATGCATTAGGTGCCCTTCGGGGAAAGTTGAGACAGGTGGTGCATGGTTGTCGTCAGCTCGTGTCGTGAGATGTTGGGTTAAGTCCCGCAACGAGCGCAACCCCTATTGTTAGTTGCTACGCAAGAGCACTCTAGCGAGACTGCCGTTGACAAAACGGAGGAAGGTGGGGACGACGTCAAATCATCATGCCCTTTATGTCCTGGGCTACACACGTAATACAATGGCGTTTAACAGAGGGAAGCAATGTCGCAAGGCGGAGCAAATCCCCAAAAGGCGCCTCAGTTCAGATCGTGGGCTGCAACCCGCCCACGTGAAGTCGGAATTGCTAGTAATCGCGGATCAGCATGCCGCGGTGAATACGTTCCCGGGCCTT	D_0__Bacteria; D_1__Firmicutes; D_2__Clostridia; D_3__Clostridiales; D_4__Ruminococcaceae	Ruminococcaceae_Feature7982	k_Bacteria	p_Firmicutes	c_Clostridia	o_Clostridiales	f_Ruminococcaceae	f_Ruminococcaceae	f_Ruminococcaceae	0	0.0106697	0	0	0.0746879	0.0302308
0.882029	462db05f305b4ab1e1f218eaea7572cf	Feature14768	GGGCCCGCACAAGCGGTGGAGTATGTGGTTTAATTCGATGATACGCGAGAAACCTTACCTGGTCTTGACATGTTAAGAATCCTTCAGAGATGAGGGAGTGCTTGCTTGCAAGAACTTAAACACAGGTGGTGCATGGTTGTCGTCAGCTCGTGTCGTGAGATGTTGGGTTAAGTCCCGCAACGAGCGCAACCCTTGTTACTAGTTGCCAGCACGTAATGGTGGGAACTCTAGTGAGACTGCCGGTGATAAACCGGAGGAAGGTGGGGATGACGTCAAATCATCACGCCCCTTACGACCAGGGCCACACACGTACTACAATGCCCGGTACAACGAGTTGCTAAGCCGCGAGGCTGCGCTAATCTCTTAAAACCGGGCCAAGTTCAGATCGGAGACTGCAATTCGTCTCCGTGAAGTTGGAATCGCTAGTAAACGCAAATCAGCATGTTGCGTTGAATACGTTCTCGGGCCTT	D_0__Bacteria; D_1__Spirochaetes; D_2__MVP-15; D_3__bacterium enrichment culture clone BBMC-13; D_4__bacterium enrichment culture clone BBMC-13; D_5__bacterium enrichment culture clone BBMC-13; D_6__bacterium enrichment culture clone BBMC-13	MVP-15_Feature14768	k_Bacteria	p_Spirochaetes	c_MVP-15	c_MVP-15	c_MVP-15	c_MVP-15	c_MVP-15	0.0160046	0.24896	0	0	0.0515702	0.0302308
0.168937	2ff25cc67eabdea85106f1b9cf54c788	Feature7339	GGGCCCGCACAAGCGGTGGATTATGTGGTTTAATTCGAAGCAACGCGAAGAACCTTACCAGGGTTTGACATCCTACTAACGAAGCAGAGATGCATTAGGTGCCCTTCGGGGAAAGTAGAGACAGGTGGTGCATGGTTGTCGTCAGCTCGTGTCGTGAGATGTTGGGTTAAGTCCCGCAACGAGCGCAACCCTTATTGTTAGTTGCTACGCAAGAGCACTCTAGCGAGACTGCCGTTGACAAAACGGAGGAAGGTGGGGACGACGTCAAATCATCATGCCCCTTATATCCTGGGCGACACACGTAATACAATGGCGGTCAACAAAGGGATGCGAAGCCGCGAGGTGGAGCAAATCCCCAAAAGCCGTCTCAGTTCGGATCGCAGGCTGCAACCCGCCTGCGTGAAGTCGGAATCGCTAGTAATCGCGGATCAGCATGCCGCGGTGAATACGTTCCCGGGCCTT	D_0__Bacteria; D_1__Firmicutes; D_2__Clostridia; D_3__Clostridiales; D_4__Ruminococcaceae	Ruminococcaceae_Feature7339	k_Bacteria	p_Firmicutes	c_Clostridia	o_Clostridiales	f_Ruminococcaceae	f_Ruminococcaceae	f_Ruminococcaceae	0.0231177	0.081801	0	0	0.0497919	0.0302308
0.0889142	16d84fc5a4990347e6d889c6a38eab63	Feature8973	#N/A	D_0__Bacteria; D_1__Firmicutes; D_2__Clostridia; D_3__Clostridiales; D_4__Ruminococcaceae; D_5__Ruminiclostridium; D_6__uncultured Firmicutes bacterium	Ruminiclostridium_Feature8973	k_Bacteria	p_Firmicutes	c_Clostridia	o_Clostridiales	f_Ruminococcaceae	g_Ruminiclostridium	g_Ruminiclostridium	0	0	0	0	0.0497919	0.0302308
0.106697	61f77fa5ac241fa16f39367e7b1b43ab	Feature9086	GGGCCCGCACAAGCAGTGGATTATGTGGTTTAATTCGAAGCAACGCGAAGAACCTTACCAGGGCTTGACATGGAGATGACCGCACTAGAGATAGTGCTTTCCCTTCGGGGACATCTCACACAGGTGGTGCATGGTTGTCGTCAGCTCGTGTCGTGAGATGTTGGGTTAAGTCCCGCAACGAGCGCAACCCTTATTGCTAGTTGCTACGCAAGAGCACTCTAGCGAGACTGCCGTTGACAAAACGGAGGAAGGTGGGGACGACGTCAAATCATCATGCCCCTTATGTCCTGGGCTACACACGTAATACAATGGCATTTAACAGAGGGAAGCGAAGGAGCGATCTGGAGCAAATCCCTAAAAGGTGTCTCAGTTCGGATTGCAGGCTGCAACTCGCCTGTATGAAGTCGGAATTGCTAGTAATCGCGGATCAGCACGCCGCGGTGAATACGTTCCCGGGCCTT	D_0__Bacteria; D_1__Firmicutes; D_2__Clostridia; D_3__Clostridiales; D_4__Ruminococcaceae; D_5__Ruminococcaceae NK4A214 group; D_6__uncultured Firmicutes bacterium	Ruminococcaceae_NK4A214_group_Feature9086	k_Bacteria	p_Firmicutes	c_Clostridia	o_Clostridiales	f_Ruminococcaceae	g_Ruminococcaceae NK4A214 group	g_Ruminococcaceae NK4A214 group	0.00889142	0.0320091	0	0	0.0462354	0.0302308
0.174272	d361fd0a32d1aa17a29f971a811ce6a4	Feature3236	GTCCCCGCACAAGCAGCGGAGCGTGTGGTTTAATTCGTTGCTACACGAAGAACCTTACCTGGGTTTGACATAGAGGTGGTAGGGAAGCGAAAGCGGACCGACCCTTCGGGGAGCCTCTACAGGTGTTGCATGGCTGTCGTCAGCTCGTGTCGTGAGATGTTCGGTTAAGTCCGCTAACGAGCGCAACCCTCGCTGTGTGTTACAAGTGTCACACGGTACTGCCGGTATTAAGTCGGAGGAAGGTGGGGATGACGTCAAGTCAGCATGACCTTTATATCCAGGGCTACACACACGCTACAATGGTCAGTACAATAGGTTGCCAAGCCGCGAGGCGGAGCCAATCCTAAAAAGCTGGCCTCAGTTCAGATTGCAGTCTGCAACTCGACTGCATGAAGTTGGAGTTGCTAGTAACCGCAGGTCAGCTATACTGCGGTGAATACGTTCCCGGGGATT	D_0__Bacteria; D_1__Chloroflexi; D_2__Anaerolineae; D_3__Anaerolineales; D_4__Anaerolineaceae; D_5__uncultured; D_6__uncultured anaerobic bacterium	Anaerolineaceae_Feature3236	k_Bacteria	p_Chloroflexi	c_Anaerolineae	o_Anaerolineales	f_Anaerolineaceae	f_Anaerolineaceae	f_Anaerolineaceae	0	0.0106697	0.012448	0.0213394	0.0302308	0.0302308
0.0782445	e1dd77f9a22e322908cb73e0a7faccc0	Feature14732	GGGCCCGCACAAGCGGTGGAGCATGTGGTTTAATTCGATGATACGCGAAAAACCTTACCTGGGCTTGAACTGTGCATGACAGGTGTAGAGATACACCCTCCTTCGGGCATGTACAGAGGTGCTGCATGGCTGTCGTCAGCTCGTGTCGTGAGATGTTGGGTTAAGTCCCGCAACGAGCGCAACCCCTACCCCTCGTTGCTACCAGGTTATGCTGGGCACTCTAGGGGAACTGCCGGTGATAAACCGGAGGAAGGTGGGGACGACGTCAAGTCATCACGGCCCTTATGTCCAGGGCTACACACGTGCTACAATGGCCGGTACAAAGAGTTGCGATGCCGCGAGGTGGAGCCAATCTCAAAAAACCGGTCTCAGTTCGGATTGTAGTCTGCAACTCGACTGCATGAAGCTGGAATCGCTAGTAATCGCAGATCAGCACGCTGCGGTGAATACGTTCCCGGGCCTT	D_0__Bacteria; D_1__Spirochaetes; D_2__Leptospirae; D_3__Leptospirales; D_4__Leptospiraceae; D_5__RBG-16-49-21	RBG-16-49-21_Feature14732	k_Bacteria	p_Spirochaetes	c_Leptospirae	o_Leptospirales	f_Leptospiraceae	g_RBG-16-49-21	g_RBG-16-49-21	0	0	0	0	0.0195611	0.0302308
0.0640182	77cfa27e2c64f02cf96821fe4affb7c2	Feature430	GGGAGCACCGCAACGGGAGGAGCGTGCGGTTCAATTGGATTCAACGCCGGACAACTCACCAGGAGCGACGGTTACATGAAGGCCAGGCTGATGACCTTGCCTGATTTTCCGAGAGGTGGTGCATGGCCGTCGTCAGTTCGTACCGTAAGGCGTTCTCTTAAGTGAGATAACGAACGAGACCCTCACCGCTAATTGCTAGTGTTCTCTCCGGAGGGCACGCACATTAACGGGACCGCTGTCGCTAAGACAGAGGAAGGAGAGGTCAACGGTAGGTCCGTATGCCCCGAATCTCCTGGGCTACACGCGCGCTACAAAGGTTGGGACAATGGGCTCCGACATCGAAAGGTGAAGGCAATCTCGAAACCCAATCGTAGTTCGGATTGAGGGTTGTAACTCACCCTCATGAAGCTGGATTCCGTAGTAATCGCGGATCAACAATCCGCGGTGAATATGCCCCTGCTCCTT	D_0__Archaea; D_1__Euryarchaeota; D_2__Thermoplasmata; D_3__Methanomassiliicoccales; D_4__Methanomassiliicoccaceae; D_5__uncultured	Methanomassiliicoccaceae_Feature430	k_Archaea	p_Euryarchaeota	c_Thermoplasmata	o_Methanomassiliicoccales	f_Methanomassiliicoccaceae	f_Methanomassiliicoccaceae	f_Methanomassiliicoccaceae	0	0.0106697	0	0	0	0.0302308
0.23829	bd16ccc9b4289b3e447af2e70e64beb4	Feature4463	GGACCCGCACAAGCGGTGGAGCATGTGGTTTAATTCGAAGCAACGCGAAGAACCTTACCAGGTCTTGACATCCTTTGACCATCCTAGAGATAGGACTTTCCCTTCGGGGACAAAGTGACAGGTGGTGCATGGTTGTCGTCAGCTCGTGTCGTGAGATGTTGGGTTAAGTCCCGCAACGAGCGCAACCCTTATTGTTAGTTGCCATCATTTAGTTGGGCACTCTAGCGAGACTGCCGCAGACAATGCGGAGGAAGGTGGGGATGACGTCAAATCATCATGCCCCTTATGACCTGGGCTACACACGTGCTACAATGGAGAGTACAACGAGTCGCAAAGCCGCGAGGCTAAGCCAATCTCTTAAAGCTCTTCTCAGTTCGGATTGTAGGCTGCAACTCGCCTACATGAAGCCGGAATCGCTAGTAATCGCGGATCAGCACGCCGCGGTGAATACGTTCCCGGGTCTT	D_0__Bacteria; D_1__Firmicutes; D_2__Bacilli; D_3__Lactobacillales; D_4__Enterococcaceae; D_5__Enterococcus	Enterococcus_Feature4463	k_Bacteria	p_Firmicutes	c_Bacilli	o_Lactobacillales	f_Enterococcaceae	g_Enterococcus	g_Enterococcus	0.0284525	0	0	0	0	0.0302308
0.0533485	ab7eeba73a25a6a7078690f0036cd989	Feature3621	GGGCCCGCACAAGCAGCGGAGCGTGTGGTTTAATTCGATGCGAAGCGAAGAACCTTACCTAGGCTTGACATGTTAGAAGTAGTGAACCGAAAGGGGAACGACCTGTAAAATCAGGAGCTATCACAGGTGCTGCATGGCTGTCGTCAGCTCGTGCCGTGAGGTGTTTGGTTAAGTCCTGCAACGAGCGCAACCCCTGTTGCCAGTTGTTTTCTCTGGCGAGACTGCCCCGCACAACGGGGAGGAAGGTGGGGATGACGTCAAGTCAGCACGGCCCTTATGCCTAGGGCTACACACACGCTACAATGGATGGTACAGTTGGTTGCAATAGAGCGATCTGGAGCTAATCCGTAAAGCCATCCTCAGTTCAGATTGCAGGCTGAAATTCGCCTGCATGAAGGTGGAGTTGCTAGTAACCGCAAGTCAGCACATTGCGGTGAATACGTTCTCGGGCCTT	D_0__Bacteria; D_1__Chloroflexi; D_2__Dehalococcoidia	Dehalococcoidia_Feature3621	k_Bacteria	p_Chloroflexi	c_Dehalococcoidia	c_Dehalococcoidia	c_Dehalococcoidia	c_Dehalococcoidia	c_Dehalococcoidia	0	0	0	0	0	0.0302308
0.0355657	4fe1fbe0ea481c4cc9c5181bc78b10c6	Feature10312	GGACTCACACAAGCGGTGGATCATGTGGCTTAATTCGACAACAAACGAGGAACCTTACCAGGACTTGACAGTCTAGTGAAAGCCGTAAGAAATTATGGCCCACCCACAAGGACACTAGATCAGGTGCTGCATGGTTGTCGTCAGCTCGTACTTTGAAGCGTACGCTTAAGTGCGGTAACGAGCGCAACCCTTATCATCTGTTTTAATTGTCAGATGGGACTGCCCGGGATGACCGGGAGGAAGGTGAGGATGACGCCAAATCAGCACGGCCCTTTGATGCCCTGGGCTGCACACATGATACAATGGAATTGACAATGGGTTGCCAAGCCGTAAGGCGGAGCTAATCCCACCAAAAAATTCCTTAATTCGGATTGAGGTCTGCAACTTGACCTCATGAAGCCGGAATCGCTAGTAATCGCCGATCAGCTATGCGGCGATGAATATGTTCCTGAGTCTT	D_0__Bacteria; D_1__Patescibacteria; D_2__Parcubacteria	Parcubacteria_Feature10312	k_Bacteria	p_Patescibacteria	c_Parcubacteria	c_Parcubacteria	c_Parcubacteria	c_Parcubacteria	c_Parcubacteria	0	0	0	0	0	0.0302308
0.0302308	45f7a61d357508f738470e33342843cd	Feature5752	GGACCCGCACAAGCAGAGGAGCATGTTGTTTAATTCGAAGCAACGCGAAAAACCTTACCAAGGCTTGACATTTAATGCATAGTCTAGAGATAGATGAAGTTATAGCAATATAACATTAAAACAGATGGTGCATGGTTGTCGTCAGCTCGTGTCGTGAGATGTTGGGTTAAGTCCCGCAACGAGCGCAACCCTTGTCATTAGTTGCCATCATTAAGTTGGGAACTCTAATGAGACTGCCGTAGATAATACGGAGGAAGGTGGGGATGACGTCAAATCATCATGCCTCTTACGCCTTGGGCTACAAACGTGCTACAATGGCCATTACAAAGAGATGCAAAGCGGTAACGTGGAGCCAACCTCAAAAAAATGGTCTCAGTTCAGACTGTGGGCTGCAACCCGCCCACACGAAGTTGGATTTGCTAGTAATCCCGAATCAGCATGTCGGGGTGAATGCGTTCCCGGGTCTT	D_0__Bacteria; D_1__Firmicutes; D_2__Clostridia; D_3__Clostridiales; D_4__Clostridiales vadinBB60 group; D_5__uncultured bacterium; D_6__uncultured bacterium	Clostridiales_vadinBB60_group_Feature5752	k_Bacteria	p_Firmicutes	c_Clostridia	o_Clostridiales	f_Clostridiales vadinBB60 group	f_Clostridiales vadinBB60 group	f_Clostridiales vadinBB60 group	0	0	0	0	0	0.0302308
0.0711313	d00402f27e22a4f182f5f4fa65755eba	Feature15460	GAACCCGCACAAGCGGTGGAGTATGTTGTTTAATTCGAGGATACACGAAGAACCTTACCAGGTCTTGACATACCATTGACCGGTCTAGAGATAGACTTTTCCCTTTCGGGGGACAATGGATACAGGTGGTGCATGGTTGTCGTCAGCTCGTGCCGTGAGGTGTTGGGTTAAGTCCCGCAACGAGCGCAACCCCTATTGATAGTTGCTAATATTAAGTTAAGGACTCTATTGAGACTGCCAGCGACAAGCTGGAGGAAGGTGGGGATGACGTCAAATCATCATGCCCTTTATGACCTGGGCTACAAACGTACTACAATGGCCGATACAAAGAGAAGCGAAGCCGCGAGGTGGAGCGAACCTCATAAAAATGGTCTCAGTTCGGATTGGAGTCTGCAACTCGACTCCATGAAGTCGGAATCGCTAGTAATCGCGAGTCAGCAGATCGCGGTGAATACGTTCCCGGGTTTT	D_0__Bacteria; D_1__Tenericutes; D_2__Mollicutes; D_3__Izimaplasmatales; D_4__Izimaplasmataceae; D_5__uncultured Firmicutes bacterium; D_6__uncultured Firmicutes bacterium	Izimaplasmataceae_Feature15460	k_Bacteria	p_Tenericutes	c_Mollicutes	o_Izimaplasmatales	f_Izimaplasmataceae	f_Izimaplasmataceae	f_Izimaplasmataceae	0	0	0	0	0	0.0302308
0.0320091	91a01da709b691d5774669dfbcdf12a8	Feature5368	GGGCCCGCACAAGCAGCGGAGCATGTTGTTTAATTCGAAGCAACGCGAAGAACCTTACCAGGTCTTGACATCCATTAAAAGCCATAGAGATATGGTGTGAGCTTGCTCGTAATGAGACAGGTGGTGCATGGTTGTCGTCAGCTCGTGTCGTGAGATGTTGGGTTAAGTCCCGCAACGAGCGCAACCCTTGTGATTAGTTACTAACGGGTAAAGCCGAGGACTCTAGTAAGACTGCCGGGGACAACTCGGAGGAAGGTGGGGACGACGTCAAATCATCATGCCCCTTATGACCTGGGCTACAAACGTGCTACAATGGCCACTACAGAGAGCTGCGAACTCGTAAGGGTAAGCGAATCTCATAAAAGTGGTCCCAGTTCGGATTGTGGGCTGCAACCCGCCCACATGAAGTCGGAGTTGCTAGTAATCGCGAATCAGCATGTCGCGGTGAATACGTTCCCGGGCCTT	D_0__Bacteria; D_1__Firmicutes; D_2__Clostridia; D_3__Clostridiales; D_4__Christensenellaceae; D_5__Christensenellaceae R-7 group; D_6__uncultured microorganism	Christensenellaceae_R-7_group_Feature5368	k_Bacteria	p_Firmicutes	c_Clostridia	o_Clostridiales	f_Christensenellaceae	g_Christensenellaceae R-7 group	g_Christensenellaceae R-7 group	0	0	0	0	0	0.0302308
0.0551268	e974aea7750bc8d4180f9886e7040bf7	Feature13078	GGGCCCGCACAAGCGGTGGAGTATGTGGTTTAATTCGATGCAACGCGAAGAACCTTACCTAGGCTTGACATCCTGGGAATCCCGCAGAGATGCGGGAGTGCCCTTCGGGGAATCCAGAGACAGGTGCTGCATGGCTGTCGTCAGCTCGTGCCGTGAGGTGTTGGGTTAAGTCCCGCAACGAGCGCAACCCCTATTCTCAGTTGCCAGCACATAATGGTGGGCACTCTGTGGAGACTGCCCGGGTTAACCGGGAGGAAGGTGGGGATGACGTCAAGTCATCATGGCCCTTACGCCTAGGGCTACACACGTACTACAATGGTGGGTACAAAGGGCAGCGAAGCCGCGAGGCCGAGCGAATCTCAAAAAACCCATCATAGTCCGGATTGCAGTCTGCAACTCGACTGCATGAAGTTGGAATCGCTAGTAATCCCGGATCAGCATGCCGGGGTGAATACGTTCCCGGGCCTT	D_0__Bacteria; D_1__Proteobacteria; D_2__Deltaproteobacteria; D_3__Desulfovibrionales; D_4__Desulfomicrobiaceae; D_5__Desulfomicrobium	Desulfomicrobium_Feature13078	k_Bacteria	p_Proteobacteria	c_Deltaproteobacteria	o_Desulfovibrionales	f_Desulfomicrobiaceae	g_Desulfomicrobium	g_Desulfomicrobium	0	0	0	0	0.024896	0.0302308
0.409005	3f40b48d49ea185ac892ef5d2da6833f	Feature1239	GGGCCCGCACAAGCGGCGGAGCATGCGGATTAATTCGATGCAACGCGAAGAACCTTACCAAGGCTTGACATACACAGAAATCCGGCAGAGATGTCGGGTCCGTAAGGGCTGTGTACAGGTGGTGCATGGTTGTCGTCAGCTCGTGTCGTGAGATGTTGGGTTAAGTCCCGCAACGAGCGCAACCCTCGTTCCATGTTGCCAGCACGTAATGGTGGGGACTCATGGGAGACTGCCGGGGTCAACTCGGAGGAAGGCGGGGATGACGTCAAATCATCATGCCCCTTATGTCTTGGGCTTCACGCATGCTACAATGGCCAGTACAATGGGCTGCGAGACCGTAAGGTGGAGCGAATCCCAAAAAGCTGGTCTCAGTTCGGATCGGGGTCTGCAACTCGACCCCGTGAAGTCGGAGTCGCTAGTAATCGCAGATCAGCAACGCTGCGGTGAATACGTTCCCGGGCCTT	D_0__Bacteria; D_1__Actinobacteria; D_2__Actinobacteria; D_3__Kineosporiales; D_4__Kineosporiaceae	Kineosporiaceae_Feature1239	k_Bacteria	p_Actinobacteria	c_Actinobacteria	o_Kineosporiales	f_Kineosporiaceae	f_Kineosporiaceae	f_Kineosporiaceae	0	0	0	0	0.012448	0.0302308
0.23829	06b521b1e3ccbda0426474cc6474ea01	Feature3423	#N/A	D_0__Bacteria; D_1__Chloroflexi; D_2__Anaerolineae; D_3__SBR1031	SBR1031_Feature3423	k_Bacteria	p_Chloroflexi	c_Anaerolineae	o_SBR1031	o_SBR1031	o_SBR1031	o_SBR1031	0	0	0	0	0.0106697	0.0302308
0.0391222	cff0e0fe91c161775af3cc5854612003	Feature9959	GGACCCGCACAAGCGGTGGAGCATGTGGCTTAATTCGAGGCAACGCGAAGAACCTTACCTGGGCTTGACATGTACTGGACCGCGGCAGAGATGTCGCTTTCCTTCGGGACCGGTACACAGGTGCTGCATGGCTGTCGTCAGCTCGTGCCGTGAGGTGTTCGGTTAAGTCCGGCAACGAGCGCAACCCGCGTCGTTAGTTGCCCACAGGTAATGCTGTGCACTCTAACGAGACTGCCCGTGTTAAGCGGGAGGAAGGCGCGGATGACGTCAAGTCCGTATGGCCTTTATGCCCAGGGCTGCACACGTGCTACAATGGTCGGTACAATGGGATGCAATGCCGCGAGGTGGAGCAAATCCTCAAAACCGGCCTCAGTTCAGATTGTAGTCTGCAACTCGACTGCATGAAGCTGGAATCGCTAGTAAAGGCGTATCAGCCACGACGCCTTGAATACGTTCCCGGGTCTT	D_0__Bacteria; D_1__Lentisphaerae; D_2__Lentisphaeria; D_3__Victivallales; D_4__GWF2-44-16; D_5__uncultured bacterium; D_6__uncultured bacterium	GWF2-44-16_Feature9959	k_Bacteria	p_Lentisphaerae	c_Lentisphaeria	o_Victivallales	f_GWF2-44-16	f_GWF2-44-16	f_GWF2-44-16	0	0	0	0	0.00533485	0.0302308
0.0426788	29dd6e75b38814114989e902fe7a97ef	Feature3636	GGGCCCGCACAAGCAGCGGAGCGTGTGGTTTAATTCGATGCAACACGAAGAACCTTACCAAGGCTTGACATGCTGGAAGTAGCAAACTGAAAAGGGAGCCACCTGTTAAGTCAGGAGCCTGCACAGGTGCTGCATGGCTGTCGTCAGCTCGTGCCGTGAGGTGTTGGGTTAAGTCCCCCAACGAGCGTAACCCCTGTTGCCAGTTGTTTTCTCTGGCGAGACTGCCTCGCAAAACGGGGAGGAAGGTGGGGATGACGTCAAGTCAGCACGGCCCTTATGCCTTGGGCTACACACACGCTACAATGGACGGTACAATGGGTGGCAATGGAGCGATTCGGAGCTAATCCTAAAAGCCGTTCTCAGTTCGGATTGCAGGCTGAAACCCGCCTGCATGAAGTCGGAGTTGCTAGTAACCGCAAGTCAGCAAATTGCGGTGAATACGTTCTCGGGCCTT	D_0__Bacteria; D_1__Chloroflexi; D_2__Dehalococcoidia; D_3__Dehalococcoidales; D_4__uncultured	Dehalococcoidales_Feature3636	k_Bacteria	p_Chloroflexi	c_Dehalococcoidia	o_Dehalococcoidales	o_Dehalococcoidales	o_Dehalococcoidales	o_Dehalococcoidales	0	0	0	0	0	0.0302308
0.188498	c5c0e7ebbfb739445f9e44b2968e45b1	Feature8243	GGGCCCGCACAAGCAGTGGATTATGTGGTTTAATTCGAAGCAACGCGAAGAACCTTACCAGGGTTTGACATCCAACTAACGAAGCAGAGATGCATTAGGTGCCCTTCGGGGAAAGTTGAGACAGGTGGTGCATGGTTGTCGTCAGCTCGTGTCGTGAGATGTTGGGTTAAGTCCCGCAACGAGCGCAACCCTTATTGTTAGTTGCTACGCAAGAGCACTCTAGCGAGACTGCCGTTGACAAAACGGAGGAAGGTGGGGACGACGTCAAATCATCATGCCCCTTATATCCTGGGCTACACACGTAATACAATGGCGCAAAACAGAGGGAAGCTAAGCCGCGAGGTGGAGCGAATCCCCAAAAGGCGTCTCAGTTCAGATTGCAGGCTGCAACTCGCCTGCATGAAGTCGGAATTGCTAGTAATCGCGGATCAGCATGCCGCGGTGAATACGTTCCCGGGCCTT	D_0__Bacteria; D_1__Firmicutes; D_2__Clostridia; D_3__Clostridiales; D_4__Ruminococcaceae	Ruminococcaceae_Feature8243	k_Bacteria	p_Firmicutes	c_Clostridia	o_Clostridiales	f_Ruminococcaceae	f_Ruminococcaceae	f_Ruminococcaceae	0	0	0	0	0.172494	0.0284525
0.0800228	02e5977cdcd843c2f1e3437330b630a1	Feature8982	#N/A	D_0__Bacteria; D_1__Firmicutes; D_2__Clostridia; D_3__Clostridiales; D_4__Ruminococcaceae; D_5__Ruminococcaceae NK4A214 group	Ruminococcaceae_NK4A214_group_Feature8982	k_Bacteria	p_Firmicutes	c_Clostridia	o_Clostridiales	f_Ruminococcaceae	g_Ruminococcaceae NK4A214 group	g_Ruminococcaceae NK4A214 group	0	0	0	0	0.0195611	0.0284525
0.117367	b6a09652c975d114251f5774e05167cb	Feature73	GGGAGCACCACAAGGCGTGAAGCTTGCGGTTCAATTGGAGTCAACGCCGGGAACCTTACCGGGGGCGACAGCAGTATGATGGCCAGATTGAAGGTCTTGCATGACAAGCTGAGAGGAGGTGCATGGCCGTCGCCAGTTCGTGCCGTGAGGTGTCCTGTTAAGTCAGGCAACGATCGAGACCCGCACCCCTAGTTGCTACTGAGGAAGTCTTCCAATGGGCACTCTAGGGGGACTGCCGTCGACAAGACGGAGGAAGGAGCGGGCTACGGCAGGTCAGCATGCCCCGAATCCCCCGGGCTACACGCGAGCTGCAATGGCAGGGACAATGGGTTCCGACCTTGAAAAGGGAAGGCAATCTCGAAACCCTGCCTCAGTTTGGATCGAAGGCTGAAACCCGCCTTCGTGAAAATGGAATGCCTAGTAATCGCGTGTCATCATCGCGCGGTGAATACGTCCCCGCTCCTT	D_0__Archaea; D_1__Crenarchaeota; D_2__Bathyarchaeia	Bathyarchaeia_Feature73	k_Archaea	p_Crenarchaeota	c_Bathyarchaeia	c_Bathyarchaeia	c_Bathyarchaeia	c_Bathyarchaeia	c_Bathyarchaeia	0	0	0	0	0	0.0284525
0.0284525	a707a0415bdcdf9201bc8c33e85cbea1	Feature14949	GGGCCCGCACAAGCGGTGGAGCATGTGGTTTAATTCGATGGTACGCGAGGAACCTTACCCGGGTTTGACATGGGCCGGAAGGGGCGTGAAAGCGTCCCGCCCCTCGGGGCCGGTCCACAGGTGCTGCATGGCTGTCGTCAGCTCGTGCTGTGAAGTGTTGGGTTAAGTCCCGCAACGAGCGCAACCCCTGCCGTCTGTTGCCAGCAAGCAAGATGGGGACTCAGGCGGAACTGCCGGTGACAAACCGGAGGAAGGTGGGGACGACGTCAAGTCATCATGGCCTTTATACCCGGGGCCACACACGTGCTACAATGGCCGGTACAGAGCGCAGCGAAGCCGCGAGGCGAAGCGAATCGCTCAAAGCCGGTCTCAGTACGGATTGGAGTCTGAAACTCGACTCCATGAAGTTGGAATCGCTAGTAATCGCGCATCAGCATGGCGCGGTGAATACGTTCCCGGGCCTT	D_0__Bacteria; D_1__Spirochaetes; D_2__Spirochaetia; D_3__Spirochaetales; D_4__Spirochaetaceae; D_5__Sphaerochaeta; D_6__uncultured bacterium	Sphaerochaeta_Feature14949	k_Bacteria	p_Spirochaetes	c_Spirochaetia	o_Spirochaetales	f_Spirochaetaceae	g_Sphaerochaeta	g_Sphaerochaeta	0	0	0	0	0	0.0284525
0.0284525	6182de6b89668141ef8d5b038dd9e19e	Feature3674	GGGCCCGCACAAGCAGCGGAGCGTGTGGTTTAATTCGATGCAACACGAAGAACCTTACCAAGGCTTGACATGCTGGAAGTAGCAAACCGAAAGGGGAGCCACCTGTTAAGTCAGGAGCCTGCACAGGTGCTGCATGGCTGTCGTCAGCTCGTGCCGTGAGGTGTTGGGTTAAGTCCCCCAACGAGCGTAACCCTTGTTGCCAGTTATCTTCTCTGGCGAGACTGCCCCGCAAAACGGGGAGGAAGGTGGGGATGACGTCAAGTCAGCACGGCCCTTATGCCTTGGGCTACACACACGCTACAATGGACGGTACAATAGGTCGCAATGGAGCGATTCGGAGCTAATCCTAAAAGCCGTTCTCAGTTCGGATTGCAGGCTGAAACCCGCCTGCATGAAGTCGGAGTTGCTAGTAACCGCGAGTCAGCAAATTGCGGTGAATACGTTCTCGGGCCTT	D_0__Bacteria; D_1__Chloroflexi; D_2__Dehalococcoidia; D_3__Dehalococcoidales; D_4__uncultured; D_5__uncultured bacterium; D_6__uncultured bacterium	Dehalococcoidales_Feature3674	k_Bacteria	p_Chloroflexi	c_Dehalococcoidia	o_Dehalococcoidales	o_Dehalococcoidales	o_Dehalococcoidales	o_Dehalococcoidales	0	0	0	0	0	0.0284525
0.0391222	9689342b1f5f4e538971a65e6ad69033	Feature3801	GGGCCCGCACAAGCAGCGGAGCGTGTGGTTTAATTCGATGCAACACGAAGAACCTTACCAGGGTTTGACATACTAGAAGTAGGGACCCGAAAGGGCGACAAACTGTTAAGTCAGTAACTAGAACAGGTGCTGCATGGCTGTCGTCAGCTCGTGCCGTGAGGTGTTCGGTTAAGTCCTGCAACGAGCGCAACCCTCGTGGCTAGTTGAATTTCTCTAGCCAGACCGCCCCGCAAAACGGGGAGGAAGGTGGGGATGACGTCAAGTCAGCATGGCCCTTATACCCTGGGCCACACACACGCTACAATGGGTGGTACAATTGGTTGCGACAGAGCGATCTGGAGCTAATCTGTAAAGCCATCCTCAGTTCGGATTGCAGGCTGCAACTCGCCTGCATGAAGCCGGAGTTGCTAGTAACCGCAGGTCAGCATACTGCGGTGAATACGTTCTCGGGCCTT	D_0__Bacteria; D_1__Chloroflexi; D_2__Dehalococcoidia; D_3__vadinBA26; D_4__uncultured bacterium; D_5__uncultured bacterium; D_6__uncultured bacterium	vadinBA26_Feature3801	k_Bacteria	p_Chloroflexi	c_Dehalococcoidia	o_vadinBA26	o_vadinBA26	o_vadinBA26	o_vadinBA26	0	0	0	0	0	0.0284525
0.325426	b5bb0b89b8e654294ca9ef3cac1933d3	Feature8700	GGACCCGCACAAGCAGTGGATTATGTGGTTTAATTCGAAGCAACGCGAAGAACCTTACCAGCACTTGACATCCAACTAACGAAATAGAGATATATTAGGTGCCCTTCGGGGAAAGTTGAGACAGGTGGTGCATGGTTGTCGTCAGCTCGTGTCGTGAGATGTTGGGTTAAGTCCCGCAACGAGCGCAACCCCTGCCATTAGTTGCTACGCAAGAGCACTCTAATGGGACCGCTACCGACAAGGTGGAGGAAGGTGGGGACGACGTCAAATCATCATGCCCCTTATGTGCTGGGCTACACACGTAATACAATGGCCGTTAACAAAGGGAAGCAATCCCGCGAGGAGGAGCAAAACCCCAAAAACGGTCCCAGTTCGGACTGCAGGCTGCAACCCGCCTGCACGAAGTTGGAATTGCTAGTAATCGTGGATCAGCATGCCACGGTGAATACGTTCCCGGGTCTT	D_0__Bacteria; D_1__Firmicutes; D_2__Clostridia; D_3__Clostridiales; D_4__Ruminococcaceae; D_5__[Eubacterium] coprostanoligenes group; D_6__gut metagenome	_Eubacterium__coprostanoligenes_group_Feature8700	k_Bacteria	p_Firmicutes	c_Clostridia	o_Clostridiales	f_Ruminococcaceae	g_[Eubacterium] coprostanoligenes group	g_[Eubacterium] coprostanoligenes group	0	0	0	0	0.0533485	0.0284525
0.106697	62a00a231424ee441bf2be89631feac7	Feature8756	GGGCCCGCACAAGCAGTGGAGTATGTGGTTTAATTCGAAGCAACGCGAAGAACCTTACCAGGGCTTGACATCCTCTGACGACGGTAGAGATATCGTTTTCCCTTCGGGGACAGAGAGACAGGTGGTGCATGGTTGTCGTCAGCTCGTGTCGTGAGATGTTGGGTTAAGTCCCGCAACGAGCGCAACCCCTATGGTCAGTTGCCAGCACGTAAAGGTGGGCACTCTGGCGAGACTGCCGTTGACAAAACGGAGGAAGGTGGGGACGACGTCAAATCATCATGCCCCTTATGTCCTGGGCTACACACGTACTACAATGGTAACAACAGAGGGCAGCCAGGTCGCGAGGCCGAGCGAATCCCAAAATGTTATCTCAGTTCAGATTGCAGGCTGCAACTCGCCTGCATGAAGTCGGAATTGCTAGTAATGGCAGGTCAGCATACTGCCGTGAATACGTTCCCGGGCCTT	D_0__Bacteria; D_1__Firmicutes; D_2__Clostridia; D_3__Clostridiales; D_4__Ruminococcaceae; D_5__Ercella	Ercella_Feature8756	k_Bacteria	p_Firmicutes	c_Clostridia	o_Clostridiales	f_Ruminococcaceae	g_Ercella	g_Ercella	0	0	0	0	0.0480137	0.0284525
0.0444571	12db98f56f335795a6d1516f31ec6e06	Feature7142	#N/A	D_0__Bacteria; D_1__Firmicutes; D_2__Clostridia; D_3__Clostridiales; D_4__Ruminococcaceae	Ruminococcaceae_Feature7142	k_Bacteria	p_Firmicutes	c_Clostridia	o_Clostridiales	f_Ruminococcaceae	f_Ruminococcaceae	f_Ruminococcaceae	0	0.0444571	0	0	0.0231177	0.0284525
0.0622399	338a858dacbdd3bd69f6d0585a1f3d54	Feature426	GGGAGCACCGCAACGGGAGGAGCGTGCGGTTCAATTGGATTCAACACCGGACAACTCACCAGGAGCGACGGTTACATGAAGGCCAGGCTGATGACCTTGCCTGATTTTCCGAGAGGTGGTGCATGGCCGTCGTCAGTTCGTACCGTAAGGCGTTCTCTTAAGTGAGATAACGAACGAGACCCTCACCGCTAATTGCTAGTGTTCTCTCCGGAGGGCACGCACATTAACGGGACCGCTGTCGCTAAGACAGAGGAAGGAGAGGTCAACGGTAGGTCCGTATGCCCCGAATCTCCTGGGCTACACGCGCGCTACAAAGGTTGGGACAATGGGCTCCGACATCGAAAGGTGAAGGCAATCTCGAAACCCAATCGTAGTTCGGATTGAGGGTTGTAACTCACCCTCATGAAGCTGGATTCCGTAGTAATCGCTTGTCAACATCAAGCGGTGAATATGCCCCTGCTCCTT	D_0__Archaea; D_1__Euryarchaeota; D_2__Thermoplasmata; D_3__Methanomassiliicoccales; D_4__Methanomassiliicoccaceae; D_5__uncultured	Methanomassiliicoccaceae_Feature426	k_Archaea	p_Euryarchaeota	c_Thermoplasmata	o_Methanomassiliicoccales	f_Methanomassiliicoccaceae	f_Methanomassiliicoccaceae	f_Methanomassiliicoccaceae	0	0	0	0	0.0160046	0.0284525
0.369883	bd9c81c2da59c050a164841b51c8ecb3	Feature12921	GGGCCCGCACAAGCGGTGGAGCATGTGGTTTAATTCGACGCAACGCGAAAAACCTTACCTGGGCTTGACATGGAGAGAACCCTGATGAAAGTCGGGGGTGTCCCGTAAGGGAAGCTCTCACACAGGTGCTGCATGGCTGTCGTCAGCTCGTGCCGTGAGGTGTTGGGTTAAGTCCCGCAACGAGCGCAACCCTCATCTTTAGTTGCCATCATCAAGTTGGGCACTCTAGAGAAACTGCCGCAGTTAATGCGGAGGAAGGTGGGGATGACGTCAAGTCCTCATGGCCCTTATGTCCAGGGCTACACACGTGCTACAATGGGCGGTACAAAGGGTCGCGAACCCGTAAGGGGGAGCTAATCCAGAAAAGCCGTCCTCAGTTCGGATTGGAGTCTGCAACCCGACTCCATGAAGCTGGAATCGCTAGTAATCGCGGATCAGCATGCCGCGGTGAATACGTTCCCGGGCCTT	D_0__Bacteria; D_1__Proteobacteria; D_2__Deltaproteobacteria; D_3__Deltaproteobacteria Incertae Sedis; D_4__Syntrophorhabdaceae; D_5__Syntrophorhabdus	Syntrophorhabdus_Feature12921	k_Bacteria	p_Proteobacteria	c_Deltaproteobacteria	o_Deltaproteobacteria Incertae Sedis	f_Syntrophorhabdaceae	g_Syntrophorhabdus	g_Syntrophorhabdus	0	0.208059	0	0	0.0106697	0.0284525
0.0569051	d6cfd1d87a4a35d205eb7c60e7b167a7	Feature3625	GGGCCCGCACAAGCAGCGGAGCGTGTGGTTTAATTCGATGCAAAGCGAAGAACCTTACCAAGGCTTGACATGTCGGCAGTAGCGAACCGAAAGGGGAGCGACCTGTTAAATCAGGAACCGTCACAGGTGCTGCATGGCTGTCGTCAGCTCGTGCCGTGAGGTGTTTGGTTAAGTCCTGCAACGAGCGCAACCCCTGTTGCCAGTTATATTCTCTGGCGAGACTGCCCCGCACAACGGGGAGGAAGGTGGGGATGACGTCAAGTCAGCACGGCCCTTATGCCTTGGGCTACACACACGCTACAATGGGTGGTACAGAAGGTTGCAATAGAGCGATCTGGAGCTAATCCTAAAAGCCATCCTCAGTTCAGATTGCAGGCTGAAATTCGTCTGCATGAAGGCGGAGTTGCTAGTAACCGCAGGTCAGCACACTGCGGTGAATACGTTCTCGGGCCTT	D_0__Bacteria; D_1__Chloroflexi; D_2__Dehalococcoidia	Dehalococcoidia_Feature3625	k_Bacteria	p_Chloroflexi	c_Dehalococcoidia	c_Dehalococcoidia	c_Dehalococcoidia	c_Dehalococcoidia	c_Dehalococcoidia	0	0	0	0	0	0.0284525
0.0284525	586de92077e8d9161253725e5f477659	Feature824	GGGCCCGCACAAGCGGTGGAGCATGTGGTTTAATTCGACGCAACGCGAAGAACCTTACCTGGGCTTGAACTGTCGGTATAGGGACCCGAAAGGGCGACGATCCCGGGCAACCGGGAAGCCGATAGAGGTGCTGCATGGCTGTCGTCAGCTCGTGTCGTGAGATGTTGGGTTAAGTCCCGCAACGAGCGCAACCCTTGTCTTTAGTTGCCAGCGAGTCATGTCGGGCACTCTAAGGAGACTGCCTCGGATAACGAGGAGGAAGGTGGGGATGACGTCAAGTCAGCATGGCCTTTATGTCCAGGGCTACACACGTGCTACAATGGGCGGTACAAAAGGACGCGAGATCGCGAGGTCGAGCCAACCCTTAAAACCGTTCTCAGTTCGGATTGCAGGCTGCAATTCGCCTGCATGAAGTCGGAATCGCTAGTAATCGCGGATCAGCTACGCCGCGGTGAATACGTTCTCGGGCCTT	D_0__Bacteria; D_1__Acidobacteria; D_2__Aminicenantia; D_3__Aminicenantales; D_4__uncultured soil bacterium; D_5__uncultured soil bacterium; D_6__uncultured soil bacterium	Aminicenantales_Feature824	k_Bacteria	p_Acidobacteria	c_Aminicenantia	o_Aminicenantales	o_Aminicenantales	o_Aminicenantales	o_Aminicenantales	0	0	0	0	0	0.0284525
0.0391222	329d0cc9c022285c261b9206416c9387	Feature12445	GGACCCGCACAAGCGGTGGAGCATGTGGTTTAATTCGATGCAACGCGAAGAACCTTACCAACTCTTGACATCCTTATCGGGGGGCACAGAGATGAGCCCTTTCAGTTAGGCTGGATAAGTGACAGATGCTGCATGGCTGTCGTCAGCTCGTGTCGTGAGATGTTGGGTTAAGTCCCGCAACGAGCGCAACCCCTGCTACCAGTTGCCATCAGGTAACGCTGGGCACTCTGGTAGGACTGCCGGTGACAAGCCGGAGGAAGGTGGGGATGACGTCAAGTCATCATGGCTCTTACGAGTTGGGCTACACACGTGCTACAATGGCATCTACAGAGGGAAGCGAGATTGTGAAATCGAGCGAATCTTAAAAAGATGCCTCAGTTCAGATTGTTCTCTGCAACTCGAGAACATGAAGTTGGAATCGCTAGTAATCGCGGATCAGCATGCCGCGGTGAATACGTTCCCGGGTCTT	D_0__Bacteria; D_1__Proteobacteria; D_2__Alphaproteobacteria; D_3__Rhodospirillales; D_4__uncultured; D_5__gut metagenome; D_6__gut metagenome	Rhodospirillales_Feature12445	k_Bacteria	p_Proteobacteria	c_Alphaproteobacteria	o_Rhodospirillales	o_Rhodospirillales	o_Rhodospirillales	o_Rhodospirillales	0	0	0	0	0	0.0284525
0.846463	f31dc26fb70f0a246f12fe81acf4a159	Feature3075	GGGCCCGCACAAGCAGCGGAGCGTGTGGTTTAATTCGATGCTACACGAAGAACCTTACCAGGGTTTGACATGCAAGTGGTAGGGAAGCGAAAGCAGACCGACCCTTCGGGGAGCTTGCACAGGTGCTGCATGGCTGTCGTCAGCTCGTGTCGTGAGATGTTCGGTTAAGTCCGCTAACGAGCGCAACCCTCGCCGTGTGTTACATGTGTCACGCGGGACCGCCGGTCTTAAGCCGGAGGAAGGTGGGGATGACGTCAAGTCAGCATGGCCTTTATGTCCTGGGCTACACACACGCTACAATGGCCAGTACAACAGGTAGCGAAGCCGCGAGGTGGAGCCAATCCCAAAAGCTGGCCTCAGTTCAGATTGTAGGCTGCAACTCGCCTGCATGAAGATGGAGTTGCTAGTAACCGCAGGTCAGCCATACTGCGGTGAATACGTTCCCGGGCCTT	D_0__Bacteria; D_1__Chloroflexi; D_2__Anaerolineae; D_3__Anaerolineales; D_4__Anaerolineaceae; D_5__Anaerolinea	Anaerolinea_Feature3075	k_Bacteria	p_Chloroflexi	c_Anaerolineae	o_Anaerolineales	f_Anaerolineaceae	g_Anaerolinea	g_Anaerolinea	0	0	0	0	0.110254	0.0266743
0.22762	612aa4b269bd795208d41deed6a412cc	Feature4951	GGGCCCGCACAAGCAGCGGAGCATGTGGTTTAATTCGAAGCAACGCGAAGAACCTTACCAAGGCTTGACATCCACTTAAAGTCATGGAAACATGATGTCTCTTCGGAGGAAGTGAGACAGGTGGTGCATGGTTGTCGTCAGCTCGTGTCGTGAGATGTTGGGTTAAGTCCCGCAACGAGCGCAACCCCTATTGCCAGTTACCAGCGGGTCATGCCGGGGACTCTGGTGAGACTGCCGGGGACAACTCGGAGGAAGGTGGGGATGACGTCAAATCATCATGCCCCTTATGTCTTGGGCTACACACGTGCTACAATGGCTGAAACAAAGGGAAGCGACAGCGTAAGCTGAAGCGGATCTCAGAAAAACAGTCCCAGTTCGGATTGTGGGCTGCAACCCGCCCACATGAAGTCGGAGTTGCTAGTAATCGCGGATCAGCATGCCGCGGTGAATACGTTCCCGGGCCTT	D_0__Bacteria; D_1__Firmicutes; D_2__Clostridia; D_3__Clostridiales; D_4__Christensenellaceae; D_5__Christensenellaceae R-7 group	Christensenellaceae_R-7_group_Feature4951	k_Bacteria	p_Firmicutes	c_Clostridia	o_Clostridiales	f_Christensenellaceae	g_Christensenellaceae R-7 group	g_Christensenellaceae R-7 group	0.0195611	0	0	0.0320091	0.0426788	0.0266743
0.0515702	46d775ec0900bb8c24a11be288827cd1	Feature9007	GGGCCCGCACAAGCAGTGGATTATGTGGTTTAATTCGAAGCAACGCGAAGAACCTTACCAGGGCTTGACATCCAACTAACGAAGCAGAGATGCATTAGGTGCCCTTCGGGGAAAGTTGAGACAGGTGGTGCATGGTTGTCGTCAGCTCGTGTCGTGAGATGTTGGGTTAAGTCCCGCAACGAGCGCAACCCTTATTGTTAGTTGCTACGCAAGAGCACTCTAGCGAGACTGCCGTTGACAAAACGGAGGAAGGTGGGGACGACGTCAAATCATCATGCCCCTTATGTCCTGGGCTACACACGTAATACAATGGCGCACACAGAGGGAAGCAATACTGTGAAGTGGAGCAAATCCCTAAAAGGCGTCTCAGTTCGGATTGCAGTCTGCAACTCGACTGCATGAAGTCGGAATTGCTAGTAATCGCGGATCAGCATGCCGCGGTGAATACGTTCCCGGGCCTT	D_0__Bacteria; D_1__Firmicutes; D_2__Clostridia; D_3__Clostridiales; D_4__Ruminococcaceae; D_5__Ruminococcaceae NK4A214 group	Ruminococcaceae_NK4A214_group_Feature9007	k_Bacteria	p_Firmicutes	c_Clostridia	o_Clostridiales	f_Ruminococcaceae	g_Ruminococcaceae NK4A214 group	g_Ruminococcaceae NK4A214 group	0	0.0266743	0	0	0.0320091	0.0266743
3.69527	bbf4ba8b286fcf92720cfaf7e89f02f6	Feature2296	GGGCCCGCACAAGCGGAGGAACATGTGGTTTAATTCGATGATACGCGAGGAACCTTACCCGGGCTTGAAATGCAATCGACGGTAGTGGAAACATTACTTCCAGCAATGGCGATTGTGTAGGTGCTGCATGGTTGTCGTCAGCTCGTGCCGTGAGGTGTCGGCTTAAGTGCCATAACGAGCGCAACCCTTATCGTTAGTTGCCATCGGGTGATGCCGGGAACTCTAGCGAGACTGCCACCGTAAGGTGTGAGGAAGGTGGGGATGACGTCAAATCAGCACGGCCCTTACGTCCGGGGCGACACACGTGTTACAATGGGGGGTACAGAGGGCAGCTACCAGGCGACTGGATGCGAATCTCACAAAGCCTCTCTCAGTTCGGATCGGAGTCTGCAACTCGACTCCGTGAAGCTGGATTCGCTAGTAATCGCGCATCAGCCATGGCGCGGTGAATACGTTCCCGGGCCTT	D_0__Bacteria; D_1__Bacteroidetes; D_2__Bacteroidia; D_3__Bacteroidales; D_4__Paludibacteraceae	Paludibacteraceae_Feature2296	k_Bacteria	p_Bacteroidetes	c_Bacteroidia	o_Bacteroidales	f_Paludibacteraceae	f_Paludibacteraceae	f_Paludibacteraceae	0	0	0	0	0.0302308	0.0266743
0.0604616	476722871ae5f9a69ee0c95585879234	Feature8842	GGGCCCGCACAAGCAGTGGATTATGTGGTTTAATTCGAAGCAACGCGAAGAACCTTACCAGGTCTTGACATCGTGCGCATAGCCTAGAGATAGGTGAAGCCCTTCGGGGCGCATAGACAGGTGGTGCATGGTTGTCGTCAGCTCGTGTCGTGAGATGTTGGGTTAAGTCCCGCAACGAGCGCAACCCTTACGATTAGTTGCTACGCAAGAGCACTCTAATAGGACTGCCGTTGACAAAACGGAGGAAGGTGGGGATGACGTCAAATCATCATGCCCCTTATGACCTGGGCCACACACGTAATACAATGGCGTTAAACAGAGGGAAGCTAAGGAGCGATCCGGAGCGAATCCTCAAAAGGCGTCTCAGTTCGGATTGCAGGCTGCAACTCGCCTGCATGAAGTTGGAATTGCTAGTAATCGCGGATCAGCACGCCGCGGTGAATACGTTCCCGGGCCTT	D_0__Bacteria; D_1__Firmicutes; D_2__Clostridia; D_3__Clostridiales; D_4__Ruminococcaceae; D_5__Hydrogenoanaerobacterium; D_6__uncultured bacterium	Hydrogenoanaerobacterium_Feature8842	k_Bacteria	p_Firmicutes	c_Clostridia	o_Clostridiales	f_Ruminococcaceae	g_Hydrogenoanaerobacterium	g_Hydrogenoanaerobacterium	0	0	0	0	0.0142263	0.0266743
0.0266743	3d136a4cb257c49e0f71ca10c32ddbee	Feature4030	GGGCCCGCACAAGCGGTGGAGCATGTGGTTTAATTCGAAGCAACGCGAAGAACCTTACCCGGTCTTGACATCCATGGAATCCTTCAGAGATGAGGGAGTGCCGGTTTACCGGAGCCATGAGACAGGTGCTGCATGGCTGTCGTCAGCTCGTGTCGTGAGATGTTGGGTTAAGTCCCGCAACGAGCGCAACCCCTGCTTCCAGTTACCATCATTAAGTTGGGGACTCTGGAAGGACCGCTGCGGTAACAACGCAGAGGAAGATGGGGACGACGTCAAGTCATCATGGTCCTTATGTCCGGGGCTACACACGTGCTACAATGGTAGTTACAGAGGGTTGCGAAGCAGTGATGCGGAGCGAATCTCAGAAAAGCTACCCAAGTTCGGATTGAGGTCTGCAACTCGACCTCATGAAGCTGGAATCGCTAGTAATCGCGCAACATCATGGCGCGGTGAATACGTTCCCGGGCCTT	D_0__Bacteria; D_1__Cloacimonetes; D_2__Cloacimonadia; D_3__Cloacimonadales; D_4__Cloacimonadaceae; D_5__LNR A2-18; D_6__uncultured bacterium	LNR_A2-18_Feature4030	k_Bacteria	p_Cloacimonetes	c_Cloacimonadia	o_Cloacimonadales	f_Cloacimonadaceae	g_LNR A2-18	g_LNR A2-18	0	0	0	0	0.00355657	0.0266743
0.0800228	3f456d3da093763064413e73ce0f429d	Feature6959	GGACCCGCACAAGCGGTGGAGCATGTGGTTTAATTCGACGCAACGCGAAGAACCTTACCAGGGCTTGACATCCCGCGCTATCCGTGGAAACACGGAGTTCCGGCCTTCGGGCCGGACGCGGAGACAGGTGGTGCATGGTTGTCGTCAGCTCGTGTCGTGAGATGTTGGGTTAAGTCCCGCAACGAGCGCAACCCCTATTTTTAGTTGCCAGCGATTCGGTCGGGCACTCTAAAGAAACTGCCGGTGACAAACCGGAGGAAGATGGGGATGACGTCAAATCATCATGCCCTTTATGTCCTGGGCTACACACGTGCTACAATGGCCGGTACAGAGGGCGGCGAAGCCGCGAGGTGGAGCGAATCCCAAAAAGCCGGTCTCAGTTCGGATTGCAGGCTGCAACCCGCCTGCATGAAGTCGGAATCGCTAGTAATCGCGAGTCAGCATATCGCGGTGAATACGTTCCCGGGTCTT	D_0__Bacteria; D_1__Firmicutes; D_2__Clostridia; D_3__Clostridiales; D_4__Peptococcaceae; D_5__uncultured; D_6__metagenome	Peptococcaceae_Feature6959	k_Bacteria	p_Firmicutes	c_Clostridia	o_Clostridiales	f_Peptococcaceae	f_Peptococcaceae	f_Peptococcaceae	0.0391222	0.0640182	0	0	0	0.0266743
2.11971	a992047f118cb76e11ad07c61406af23	Feature10792	GGGCTCACACAAGCGGTGGAGCATGTGGATTAATTCGAAGCAACGCGCAGAACCTTACCTGGGCTTGACATACTTGGATGGCTGCCAGGAAACTGGTTAGTCTGCCCTTCGGGGTGAAACTTGAACAGGTGCTGCATGGCTGTCGTCAGCTCGTGTCGTGAGATGTCGGGTTAAGTCCTTTAACGAGCGAAACCCTTACCGTTAGTTGCCATCAGGTTATGCTGGGAACTCTAACGGGACTGCCGGTGTTAAACCGGAGGAAGGTGGGGATGACGTCAAGTCCTCATGGCCTTTATGTCCAGGGCTTCACACGTGCTACAATGGCGACTACAGAGCGACGCAAGACCGCGAGGTGGAGCAAATCGCAAAAAAGTCGCCCCAGTTCAGATTGTAGGCTGGCAACTCGCCTGCATGAAGGTGGAATCGCTAGTAATCGCGTATCAGCGATGACGCGGTGAATGTGTTCCTGAGCCTT	D_0__Bacteria; D_1__Planctomycetes; D_2__Phycisphaerae; D_3__MSBL9; D_4__KCLunmb-38-53; D_5__uncultured bacterium; D_6__uncultured bacterium	KCLunmb-38-53_Feature10792	k_Bacteria	p_Planctomycetes	c_Phycisphaerae	o_MSBL9	f_KCLunmb-38-53	f_KCLunmb-38-53	f_KCLunmb-38-53	0.094249	0.0231177	0	0	0	0.0266743
0.0266743	8a8c3038e20ba93dcce143cd8011662d	Feature58	GGGAGCACCACAAGGGGTGAAGCTTGCGGTTTAATTGGAGTCAACGCCGGAAATCTCACCGGGAGCGACAGCAGTGTGAAAGCCAGATTAAAGGTCTTGCTAGACGAGCTGAGAGGAGGTGCATGGCCGTCGCCAGTTCGTGCCGTGAGGTGTCCTGTTAAGTCAGGCAACGATCGAGACCCGCGTCCTCTGTTGCAACCAGTCTTGTGCTGGGCACACTGAGGAGACCGCCACTGATAAAGTGGAGGAAGGAGCGGGCCACGGCAGGTCAGTATGCCCCGAATCTCCCGGGCCACACGCGAGCTGCAATGGCAGGTACAATGGGTTCCGACCTCGAAAGGGGAAGGCAATCTCGAAAGCCTGCCGTAGTTGGGATCGAAGGCTGTAACCCGCCTTCGTGAACATGGAATCCCTAGTAATCGCGTGTCATCAGCGCGCGGTGAATACGTCCCTGCTCCTT	D_0__Archaea; D_1__Crenarchaeota; D_2__Bathyarchaeia	Bathyarchaeia_Feature58	k_Archaea	p_Crenarchaeota	c_Bathyarchaeia	c_Bathyarchaeia	c_Bathyarchaeia	c_Bathyarchaeia	c_Bathyarchaeia	0	0	0	0	0	0.0266743
0.224064	246a8f370e26852ec8b32718829f3ffd	Feature2380	GGGCCCGCACAAGCGGAGGAACATGTGGTTTAATTCGATGATACGCGAGGAACCTTACCCGGGCTTGAAATGCAGAGGAATAACGTGGAAACATGTTAGTCAGCAATGATCTCTGTGTAGGTGCTGCATGGTTGTCGTCAGCTCGTGCCGTGAGGTGTCGGCTTAAGTGCCATAACGAGCGCAACCCTTATCGATAGTTACTAACAGGTTAAGCTGAGGACTCTATTGAGACTGCCACCGTAAGGTGTGAGGAAGGTGGGGATGACGTCAAATCAGCACGGCCCTTACGTCCGGGGCGACACACGTGTTACAATGGGGGGTACAGAGGGTTGCTACCTAGTGATAGGATGCTAATCTCATAAAGCCTCTCTCAGTTCGGATTGGAGTCTGCAACTCGACTCCATGAAGCTGGATTCGCTAGTAATCGCGCATCAGCCATGGCGCGGTGAATACGTTCCCGGGCCTT	D_0__Bacteria; D_1__Bacteroidetes; D_2__Bacteroidia; D_3__Bacteroidales; D_4__Paludibacteraceae; D_5__uncultured; D_6__uncultured Bacteroidetes bacterium	Paludibacteraceae_Feature2380	k_Bacteria	p_Bacteroidetes	c_Bacteroidia	o_Bacteroidales	f_Paludibacteraceae	f_Paludibacteraceae	f_Paludibacteraceae	0	0	0	0	0	0.0266743
0.938934	648ba88294d6ae419222fad2ee5dba27	Feature13076	GGGCCCGCACAAGCGGTGGAGTATGTGGTTTAATTCGATGCAACGCGAAGAACCTTACCTAGGCTTGACATCCTGGGAATCCTGCAGAGATGCGGGAGTGCCCTTCGGGGAATCCAGAGACAGGTGCTGCATGGCTGTCGTCAGCTCGTGCCGTGAGGTGTTGGGTTAAGTCCCGCAACGAGCGCAACCCCTATTCTCAGTTGCCAGCACATAATGGTGGGCACTCTGTGGAGACTGCCCGGGTTAACCGGGAGGAAGGTGGGGATGACGTCAAGTCATCATGGCCCTTACGCCTAGGGCTACACACGTACTACAATGGTGGGTACAAAGGGCAGCGAAACCGCGAGGTCGAGCGAATCTCAAAAAACCCATCATAGTCCGGATTGCAGTCTGCAACTCGACTGCATGAAGTTGGAATCGCTAGTAATCCCGGATCAGCATGCCGGGGTGAATACGTTCCCGGGCCTT	D_0__Bacteria; D_1__Proteobacteria; D_2__Deltaproteobacteria; D_3__Desulfovibrionales; D_4__Desulfomicrobiaceae; D_5__Desulfomicrobium	Desulfomicrobium_Feature13076	k_Bacteria	p_Proteobacteria	c_Deltaproteobacteria	o_Desulfovibrionales	f_Desulfomicrobiaceae	g_Desulfomicrobium	g_Desulfomicrobium	0	0	0	0	0	0.0266743
1.19501	74ef04aeb11d1ba50da4c24da3399448	Feature15411	GACCCCGCACAAGCGGTGGATCATGTTGTTTAATTCGACGATACGCGAAGAACCTTACCAGGTCTTGACATCCCCTGCAAAGCTATGGAGACATAGTGGAGGTTATCAGGGAGACAGGTGGTGCATGGTTGTCGTCAGCTCGTGTCGTGAGATGTTGGGTTAAGTCCCGCAACGAGCGCAACCCTTATTGCTAGTTACCATCATTTAGTTGGGGACTCTAGCGAGACTGCCAGTGATAAACTGGAGGAAGGTGGGGATGACGTCAAATCATCATGCCCCTTATGACCTGGGCTACAAACGTGATACAATGGCTGAAACAAAGGGCAGCGAAGGAGTGATCTGGAGCGAAACCCAAAAAAGCAGTCTCAGTTCGGATTGAAGTCTGCAACTCGACTTCATGAAGTCGGAATCGCTAGTAATCGCGGATCAGAACGCCGCGGTGAATACGTTCTCGGGGTTT	D_0__Bacteria; D_1__Tenericutes; D_2__Mollicutes; D_3__Acholeplasmatales; D_4__Acholeplasmataceae; D_5__Acholeplasma; D_6__uncultured Tenericutes bacterium	Acholeplasma_Feature15411	k_Bacteria	p_Tenericutes	c_Mollicutes	o_Acholeplasmatales	f_Acholeplasmataceae	g_Acholeplasma	g_Acholeplasma	0	0	0	0	0.325426	0.024896
0.0497919	b12637f778ee0b7a6263bd24f70aaee7	Feature8119	GGGCCCGCACAAGCAGTGGATTATGTGGTTTAATTCGAAGCAACGCGAAGAACCTTACCAGGGCTTGACATCCAACTAACGAAGCAGAGATGCATTAGGTGCCCTTCGGGGAAAGTTGAGACAGGTGGTGCATGGTTGTCGTCAGCTCGTGTCGTGAGATGTTGGGTTAAGTCCCGCAACGAGCGCAACCCCTATTGTTAGTTGCTACGCAAGAGCACTCTAGCGAGACTGCCGTTGACAAAACGGAGGAAGGTGGGGACGACGTCAAATCATCATGCCCCTTATGTCCTGGGCTACACACGTAATACAATGGCGTTAAACAGAGGGAAGCAAAGCCGCGAGGTGGAGCAAATCCCTAAAAGGCGTCTCAGTTCGGATTGCAGGCTGCAACTCGCCTGCATGAAGTCGGAATTGCTAGTAATCGCGGATCAGCATGCCGCGGTGAATACGTTCCCGGGCCTT	D_0__Bacteria; D_1__Firmicutes; D_2__Clostridia; D_3__Clostridiales; D_4__Ruminococcaceae	Ruminococcaceae_Feature8119	k_Bacteria	p_Firmicutes	c_Clostridia	o_Clostridiales	f_Ruminococcaceae	f_Ruminococcaceae	f_Ruminococcaceae	0	0	0	0	0.0231177	0.024896
0.0569051	c5bd63f32fd58d12278735d4233c6508	Feature6708	GGGCCCGCACAAGCGGTGGAGCATGTGGTTTAATTCGACGCAACGCGAAGAACCTTACCAGGGCTTGACATCCCCTGACCACGTATGAAAGTGCGTTTTCTGGCTTCGGTCAGACAGGGAGACAGGTGGTGCATGGTTGTCGTCAGCTCGTGTCGTGAGATGTTGGGTTAAGTCCCGCAACGAGCGCAACCCCTACGTCTAGTTGCTAACGTGTAGAGATGAGAACTCTAGACGGACTGCCGTTGACAAAACGGAGGAAGGTGGGGATGACGTCAAATCATCATGCCCCTTATGTCCTGGGCTACACACGTGCTACAATGGCCGGTACAAAGGGAAGCGAAGCCGCGAGGCGGAGCAAATCCGAAAAAAGCCGGTCTCAGTTCGGATTGCAGGCTGCAATTCGCCTGCATGAAGTCGGAATCGCTAGTAATCGCAGGTCAGCATACTGCGGTGAATACGTTCCCGGGCCTT	D_0__Bacteria; D_1__Firmicutes; D_2__Clostridia; D_3__Clostridiales; D_4__Peptococcaceae; D_5__Cryptanaerobacter; D_6__uncultured bacterium	Cryptanaerobacter_Feature6708	k_Bacteria	p_Firmicutes	c_Clostridia	o_Clostridiales	f_Peptococcaceae	g_Cryptanaerobacter	g_Cryptanaerobacter	0	0	0	0	0.0160046	0.024896
0.0746879	f6add4b307b6b32f668cac181879968e	Feature13177	GGGCCCGCACAAGCGGTGGAGTATGTGGTTTAATTCGATGCAACGCGAAGAACCTTACCTAGGCTTGACATCTTGAGAACCCTCCCGAAAAGGAGGGGTGCCCTTCGGGGAGCTCAAAGACAGGTGCTGCATGGCTGTCGTCAGCTCGTGCCGTGAGGTGTTGGGTTAAGTCCCGCAACGAGCGCAACCCCTATTGCTAGTTGCCAGCAAGTAATGTTGGGCACTCTAGTGAGACTGCCCGGGTCAACCGGGAGGAAGGTGGGGATGACGTCAAGTCATCATGGCCCTTACGCCTAGGGCTACACACGTACTACAATGGCAGATACAAAGGGCAGCTAAGCCGCGAGGCCATGCCAATCCCAAAAAATCTGTCTCAGTCCGGATTGCAGTCTGCAACTCGACTGCATGAAGCTGGAATCGCTAGTAATCCCAGATCAGCATGCTGGGGTGAATACGTTCCCGGGCCTT	D_0__Bacteria; D_1__Proteobacteria; D_2__Deltaproteobacteria; D_3__Desulfovibrionales; D_4__Desulfovibrionaceae; D_5__Desulfovibrio	Desulfovibrio_Feature13177	k_Bacteria	p_Proteobacteria	c_Deltaproteobacteria	o_Desulfovibrionales	f_Desulfovibrionaceae	g_Desulfovibrio	g_Desulfovibrio	0	0	0	0	0.0142263	0.024896
0.156489	3b73cbaeebd595de735e550506983992	Feature13807	GGGCCCGCACAAGCGGTGGAGTATGTGGTTTAATTCGACGCAACGCGAAGAACCTTACCTGGGTTTGACATCCCCGGCTCGCCCTGGAAACAGGGTTTTCTCCTTCGGGAGACCGGGAGACAGGTGCTGCATGGCTGTCGTCAGCTCGTGTCGTGAGATGTTGGGTTAAGTCCCGCAACGAGCGCAACCCCTGCCTTCAGTTGCCATCATTAAGTTGGGCACTCTGAAGGGACTGCCGGTGTGAAACCGGAGGAAGGTGGGGATGACGTCAAGTCCTCATGGCCTTTATGTCCAGGGCTACACACGTACTACAATGGGCGGTACAAAGGGCAGCGATCCCGCGAGGGTGAGCCAATCCCAAAAAGCCGTTCACAGTTCGGATTGGAGTCTGCAACTCGACTCCATGAAGTTGGAATCGCTAGTAATCGCGGATCAGCATGCCGCGGTGAATACGTTCCCGGGCCTT	D_0__Bacteria; D_1__Proteobacteria; D_2__Deltaproteobacteria; D_3__Syntrophobacterales; D_4__Syntrophobacteraceae	Syntrophobacteraceae_Feature13807	k_Bacteria	p_Proteobacteria	c_Deltaproteobacteria	o_Syntrophobacterales	f_Syntrophobacteraceae	f_Syntrophobacteraceae	f_Syntrophobacteraceae	0	0	0	0	0.0142263	0.024896
0.0551268	63798614d4167815a32685e2a8a63958	Feature7645	GGGCCCGCACAAGCAGTGGATTATGTGGTTTAATTCGAAGCAACGCGAAGAACCTTACCAGGGCTTGACATCCAACTAACGAAGCAGAGATGCATTAGGTGCCCTTCGGGGAAAGTTGAGACAGGTGGTGCATGGTTGTCGTCAGCTCGTGTCGTGAGATGTTGGGTTAAGTCCCGCAACGAGCGCAACCCCTATTGTTAGTTGCTACGCAAGAGCACTCTAGCGAGACTGCCGTTGACAAAACGGAGGAAGGTGGGGACGACGTCAAATCATCATGCCCCTTATGTCCTGGGCTACACACGTAATACAATGGCGTTTAACAGAGGGAAGCAATACCGCAAGGTGGAGCAAATCCCTAAAAAACGTCTCAGTTCAGATCGTGGGCTGCAACCCGCCCACGTGAAGTCGGAATTGCTAGTAATCGCGGATCAGCATGCCGCGGTGAATACGTTCCCGGGCCTT	D_0__Bacteria; D_1__Firmicutes; D_2__Clostridia; D_3__Clostridiales; D_4__Ruminococcaceae	Ruminococcaceae_Feature7645	k_Bacteria	p_Firmicutes	c_Clostridia	o_Clostridiales	f_Ruminococcaceae	f_Ruminococcaceae	f_Ruminococcaceae	0	0.0302308	0	0	0.0106697	0.024896
0.0355657	6989cc5de669160f4a96f92166e9c290	Feature8857	GGGCCCGCACAAGCAGTGGATTATGTGGTTTAATTCGAAGCAACGCGAAGAACCTTACCAGGTCTTGACATCGTGCGCATAGCCTAGAGATAGGTGAAGCCCTTCGGGGCGCATAGACAGGTGGTGCATGGTTGTCGTCAGCTCGTGTCGTGAGATGTTGGGTTAAGTCCCGCAACGAGCGCAACCCTTACGATTAGTTGCTACGCAAGAGCACTCTAATAGGACTGCCGTTGACAAAACGGAGGAAGGTGGGGATGACGTCAAATCATCATGCCCCTTATGACCTGGGCCACACACGTAATACAATGGCGGTCAACAGAGGGAAGCGAAGCCGCAAGGTGGAGCAAATCCCCAAAAGCCGTCTCAGTTCGGATTGCAGGCTGCAACTCGCCTGCATGAAGTCGGAATTGCTAGTAATCGCGGATCAGCATGCCGCGGTGAATACGTTCCCGGGCCTT	D_0__Bacteria; D_1__Firmicutes; D_2__Clostridia; D_3__Clostridiales; D_4__Ruminococcaceae; D_5__Hydrogenoanaerobacterium; D_6__uncultured bacterium	Hydrogenoanaerobacterium_Feature8857	k_Bacteria	p_Firmicutes	c_Clostridia	o_Clostridiales	f_Ruminococcaceae	g_Hydrogenoanaerobacterium	g_Hydrogenoanaerobacterium	0.012448	0	0	0	0.0106697	0.024896
0.131593	0cb9001ef1cbe353bccdfba271d53ac4	Feature5698	#N/A	D_0__Bacteria; D_1__Firmicutes; D_2__Clostridia; D_3__Clostridiales; D_4__Clostridiales vadinBB60 group	Clostridiales_vadinBB60_group_Feature5698	k_Bacteria	p_Firmicutes	c_Clostridia	o_Clostridiales	f_Clostridiales vadinBB60 group	f_Clostridiales vadinBB60 group	f_Clostridiales vadinBB60 group	0	0	0	0	0.00889142	0.024896
0.0355657	3274237e3c556ea85145478ad3d6d9ad	Feature8739	GGGCCCGCACAAGCAGTGGAGTATGTGGTTTAATTCGAAGCAACGCGAAGAACCTTACCAGGTCTTGACATCGTGCGCATACCATAGAGATATGGGAAGCCCTTCGGGGCGCATAGACAGGTGGTGCATGGTTGTCGTCAGCTCGTGTCGTGAGATGTTGGGTTAAGTCCCGCAACGAGCGCAACCCTTACGATTAGTTGCTACGCAAGAGCACTCTAATCGGACTGCCGTTGACAAAACGGAGGAAGGTGGGGATGACGTCAAATCATCATGCCCCTTATGACCTGGGCTACACACGTACTACAATGGCGATTAACAACGGGAGGCAAAGCCGCGAGGTGGAGCAAATCCCCAAAAATCGTCTCAGTTCAGATTGCAGGCTGCAACCCGCCTGCATGAAGTCGGAATTGCTAGTAATCGCGGATCAGCATGCCGCGGTGAATACGTTCCCGGGCCTT	D_0__Bacteria; D_1__Firmicutes; D_2__Clostridia; D_3__Clostridiales; D_4__Ruminococcaceae; D_5__Candidatus Soleaferrea; D_6__uncultured bacterium	Candidatus_Soleaferrea_Feature8739	k_Bacteria	p_Firmicutes	c_Clostridia	o_Clostridiales	f_Ruminococcaceae	g_Candidatus Soleaferrea	g_Candidatus Soleaferrea	0	0.00711313	0	0	0.00711313	0.024896
0.0426788	bf1614e0e2ffa0f19ef53ee2329e4a38	Feature3732	GGGCCCGCACAAGCAGCGGAGCGTGTGGTTTAATTCGATGCTACACGAAGAACCTTACCAGGGCTTGACATGTTAGAAGTAGGGACCCGAAAGGGCGACGACCTGTATCCAATCAGGAGCTTTCACAGGTGCTGCATGGCTGTCGTCAGCTCGTGCCGTGAGGTGTTGGGTTAAGTCCCGCAACGAGCGCAACCCTCGTGCTATGTTGATTTCTCATAGCAGACTGCCTTGTACAGCAAGGAGGAAGGTGGGGATGACGTCAAGTCAGCATGGCCTTTATGCCCTGGGCTACACACACGCTACAATGGGTGGGCACAGAGGGTTGCCACGAAGCAATTCGGAGCTAATCCCTTAAAACCATCCTCAGTTCGGATTGCAGGCTGCAATCGCCTGCATGAAGCCGGAGCTGCTAGTAACCGCAGGTCAGCCATACTGCGGTGAATACGTTCTCGGGCCTT	D_0__Bacteria; D_1__Chloroflexi; D_2__Dehalococcoidia; D_3__GIF9; D_4__AB-539-J10; D_5__uncultured bacterium; D_6__uncultured bacterium	AB-539-J10_Feature3732	k_Bacteria	p_Chloroflexi	c_Dehalococcoidia	o_GIF9	f_AB-539-J10	f_AB-539-J10	f_AB-539-J10	0	0	0	0	0	0.024896
0.024896	3e3806f24ab7da0e12c72d42a399915c	Feature5411	GGACCCGCACAAGCAGCGGAGCATGTGGTTTAATTCGAAGCAACGCGAAGAACCTTACCAAGGCTTGACATCCCTTGACCGCCATGGAAACATGGCTTCCCTTCGGGGCAAGGAGACAGGTGGTGCATGGTTGTCGTCAGCTCGTGTCGTGAGATGTTGGGTTAAGTCCCGCAACGAGCGCAACCCTTGTCATTAGTTGCCAGCGCGTAAAGGCGGGAACTCTAATGAGACTGCCGGGGATAACTCGGAGGAAGGTGGGGACGACGTCAAATCATCATGCCCCTTATGTCTTGGGCTACACACGTGCTACAATGGCCGGTACAAAGGGCTGCAAACCCGTGAGGGGGAGCGAATCCCATAAAGCCGGTCCCAGTTCGGATCGTGGGCTGCAACCCGCCCACGTGAAGCCGGAGTTGCTAGTAATCGCGAATCAGCATGTCGCGGTGAATGCGTTCCCGGGTCTT	D_0__Bacteria; D_1__Firmicutes; D_2__Clostridia; D_3__Clostridiales; D_4__Christensenellaceae; D_5__uncultured	Christensenellaceae_Feature5411	k_Bacteria	p_Firmicutes	c_Clostridia	o_Clostridiales	f_Christensenellaceae	f_Christensenellaceae	f_Christensenellaceae	0	0	0	0	0	0.024896
0.0764662	c65a03ada5577a8fd4c9cdf7ec1088e6	Feature14954	GGGCCCGCACAAGCGGTGGAGCATGTGGTTTAATTCGATGGTACGCGAGGAACCTTACCAGGGCTTGACATGGGGCGGAGCGGGCGTGAAAGCGTCCGGCCCTTCGGGGCCGTCCCACAGGTGCTGCATGGTTGTCGTCAGCTCGTGCTGTGAAGTGTTGGGTTAAGTCCCGCAACGAGCGCAACCCCTGCCGTCTGTTGCCAGCAAGTGAAGTTGGGGACTCAGGCGGAACTGCCGGTGACAAACCGGAGGAAGGTGGGGACGACGTCAAATCATCATGGCCTTTATGTCCTGGGCCACACACGTGCTACAATGGCCGGTACAGAGCGCAGCGAAGCCGCGAGGCAAAGCGAATCGCCCAAAGCCGGTCTCAGTACGGATTGGAGTCTGAAACTCGACTCCATGAAGTTGGAATCGCTAGTAATCGCGCATCAGCATGGCGCGGTGAATACGTTCCCGGGCCTT	D_0__Bacteria; D_1__Spirochaetes; D_2__Spirochaetia; D_3__Spirochaetales; D_4__Spirochaetaceae; D_5__Sphaerochaeta; D_6__uncultured bacterium	Sphaerochaeta_Feature14954	k_Bacteria	p_Spirochaetes	c_Spirochaetia	o_Spirochaetales	f_Spirochaetaceae	g_Sphaerochaeta	g_Sphaerochaeta	0	0	0	0	0	0.024896
0.0320091	db24b9fbc32d9c1071312e7c45580a3b	Feature3932	GGGCCCGCACAAGCGGTGGAGCATGTGGTTTAATTCGATGCAACGCGAAGAACCTTACCTGGTCTTGACATCCATAGGATCTATCAGAGATGATGGAGTGCCGGTTTACCGGAGCTATGAGACAGGTGCTGCATGGCTGTCGTCAGCTCGTGTCGTGAGATGTTGGGTTAAGTCCCGCAACGAGCGCAACCCCTGCTTCCAGTTACCATCATTAAGTTGGGGACTCTGGAAGGACCGCTGCGGTAACAACGCAGAGGAAGGTGGGGACGACGTCAAGTCATCATGGTCCTTATGGCCAGGGCTACACACGTGCTACAATGGTAGTTACAGAGGGAAGCGAGACGGTAACGTGGAGCGAATCTCAGAAAAGCTACCTTAGTTCGGATTGAGGTCTGCAACTCGACCTCATGAAGTTGGAATCGCTAGTAATCGCGCAACAGCATGGCGCGGTGAATACGTTCCCGGGCCTT	D_0__Bacteria; D_1__Cloacimonetes; D_2__Cloacimonadia; D_3__Cloacimonadales	Cloacimonadales_Feature3932	k_Bacteria	p_Cloacimonetes	c_Cloacimonadia	o_Cloacimonadales	o_Cloacimonadales	o_Cloacimonadales	o_Cloacimonadales	0	0	0	0	0	0.024896
0.140484	65f4212ce4841c5f8f36ec7ab243752c	Feature13248	GGGCCCGCACAAGCGGTGGAGCATGTGGTTTAATTCGACGCAACGCGAAGAACCTTACCTGGGTTTGACATCCCGATCGCACCTTATGGAAACATAGGGGTCAGTTCGGCTGGATCGGTGACAGGTGCTGCATGGCTGTCGTCAGCTCGTGTCGTGAGATGTTGGGTTAAGTCCCGCAACGAGCGCAACCCTTGTCCTTGGTTGCCATCATTCAGTTGGGCACTTTAAGGAGACTGCCGGTGTTAAACCGGAGGAAGGTGGGGATGACGTCAAGTCCTCATGGCCCTTATATCCAGGGCTACACACGTGCTACAATGGCCGGTACAAAGGGCTGCGATACCGCGAGGTAGAGCTAATCCTTAAAGCCGGTCTCAGTTCGGATTGGAGTCTGCAACCCGACTCCATGAAGTTGGAATCGCTAGTAATCGCGTATCAGCATGACGCGGTGAATACGTTCCCGGGCCTT	D_0__Bacteria; D_1__Proteobacteria; D_2__Deltaproteobacteria; D_3__Desulfuromonadales	Desulfuromonadales_Feature13248	k_Bacteria	p_Proteobacteria	c_Deltaproteobacteria	o_Desulfuromonadales	o_Desulfuromonadales	o_Desulfuromonadales	o_Desulfuromonadales	0	0	0	0	0.0889142	0.024896
0.0853576	82a0295364e205d5d4a7990eae7f7d72	Feature13403	GGGCCCGCACAAGCGGTGGAGTATGTGGTTTAATTCGATGCAACGCGAAGAACCTTACCTGGGTTGGAAACCCCTGGAATCCTGCAGAGATGTGGGAGTGCTCTTTTAGAGAATCAGGTGTCCAGGTGCTGCATGGTTGTCGTCAGCTCGTGTCGTGAGATGTTGGGTTAAGTCCCGCAACGAGCGCAACCCCTGTTGTTAGTTGCCAGCGATTCGGTCGGGCACTCTAACGAGACTGCCGGTGGTAAGCCGGAGGAAGGTGGGGATGACGTCAAATCCTCATGGCCCTTATGCCCAGGGCTACACACGTACTACAATGGTCGGTACAAAGGGCTGCGAACCCGCGAGGGGGAGCCAATCCCAAAAAGCCGACCTCAGTTCGGATTGTAGTCTGCAACTCGACTACATGAAGGTGGAATCGCTAGTAATCGCGGATCAGCATGCCGCGGTGAATACGTTCCCGGGCCTT	D_0__Bacteria; D_1__Proteobacteria; D_2__Deltaproteobacteria; D_3__Myxococcales; D_4__UASB-TL25; D_5__uncultured bacterium UASB_TL25; D_6__uncultured bacterium UASB_TL25	UASB-TL25_Feature13403	k_Bacteria	p_Proteobacteria	c_Deltaproteobacteria	o_Myxococcales	f_UASB-TL25	f_UASB-TL25	f_UASB-TL25	0	0	0	0	0	0.024896
0.0320091	34f44a5a5c0886e90cd56d2b6ca98fbc	Feature3786	GGGCCCGCACAAGCAGCGGAGCGTGTGGTTTAATTCGATGCAACACGAAGAACCTTACCAGGGTTTGACATGTAAGAAGTAGGGACCCGAAAGGGCGACCAACTGTTGAGTCAGTAGCTTACACAGGTGCTGCATGGCTGTCGTCAGCTCGTGCCGTGAGGTGTTCGGTTAAGTCCTGCAACGAGCGCAACCCTCGTGGCTAGTTGAATTTCTCTAGCCAGACCGCCCCGCAAAACGGGGAGGAAGGTGGGGATGACGTCAAGTCAGCATGGCCCTTATACCCTGGGCTACACACACGCTACAATGGGTGGTACAATTGGTTGCGACAGAGCGATCTGGAGCTAATCTATAAAGCCATCCTCAGTTCGGATTGCAGGCTGCAACTCGCCTGCATGAAGCCGGAGTTGCTAGTAACCGCAGGTCAGCATACTGCGGTGAATACGTTCTCGGGCCTT	D_0__Bacteria; D_1__Chloroflexi; D_2__Dehalococcoidia; D_3__vadinBA26; D_4__uncultured bacterium; D_5__uncultured bacterium; D_6__uncultured bacterium	vadinBA26_Feature3786	k_Bacteria	p_Chloroflexi	c_Dehalococcoidia	o_vadinBA26	o_vadinBA26	o_vadinBA26	o_vadinBA26	0	0	0	0	0	0.024896
0.081801	9c524cd7991e0bd8d8e7c5b841119041	Feature10507	GGACCCGCACAAGCAGAGGAGCGCGTGGTTTAATTCGATGGCAATCGAAGAACCTTACCAGGGTTTGAAATATACCTGCAAACCTCCGGAAACGGAGGAATCTTTCGAAGGTGGTATACAGGTGCTGCATGGCCGTCGTCAGCTCGTGTCGTGAGATGTTGGGTTAAGTCCCGAAACGAGCGCAACCCCTATCCCATGTTACAAGTGTCTTGGGAAACTGCCTCGGTAAAACGGGGAGGAAGGTGGGGATGACGTCTGGTCCGCATAGCCCTTATGTCCTGGGCGACACACGCGCTACAATGGTCGGTACAATAGGCAGCCAAGCCGTAAGGCGGAGCTAATCCTAAAAGCCGATCTCAGTTCGGATCGAGGTCTGAAACTCGACCTCGTGAAGTTGGATTTGCTAGTAATCGTGAATCAGCCATGTCACGGTGAATACGTTCTCGGGTCTT	D_0__Bacteria; D_1__Patescibacteria; D_2__WS6 (Dojkabacteria); D_3__candidate division WS6 bacterium GW2011_GWC2_36_7; D_4__candidate division WS6 bacterium GW2011_GWC2_36_7; D_5__candidate division WS6 bacterium GW2011_GWC2_36_7; D_6__candidate division WS6 bacterium GW2011_GWC2_36_7	candidate_division_WS6_bacterium_GW2011_GWC2_36_7_Feature10507	k_Bacteria	p_Patescibacteria	c_WS6 (Dojkabacteria)	o_candidate division WS6 bacterium GW2011_GWC2_36_7	f_candidate division WS6 bacterium GW2011_GWC2_36_7	g_candidate division WS6 bacterium GW2011_GWC2_36_7	s_candidate division WS6 bacterium GW2011_GWC2_36_7	0	0	0	0	0.0337874	0.0231177
0.0782445	ac6d68d76edcf634a20dc892ef25dcf7	Feature4612	GGGCCCGCACAAGCAGCGGAGCATGTCGTTTAATTCGAAGCAACGCGAAGAACCTTACCAGGGCTTGACATCCTCCGAATCCCGTAGAAATACGGGAGTGCCGCAAGGAGCGGAGAGACAGGTGGTGCATGGTTGTCGTCAGCTCGTGTCGTGAGATGTTGGGTTAAGTCCCGCAACGAGCGCAACCCTTGTGATCAGTTACCAGCGGGCAATGCCGGGGACTCTGGTCAGACTGCCGGGGATAACTCGGAGGAAGGTGGGGACGACGTCAAATCATCATGCTCCTTATGTCCTGGGCTACACACGTGCTACAATGGCCGCCACAAAGGGAAGCGAGGTCGCAAGGCCAAGCGAAGCCGAAAAAAGCGGTCCCAGTTCGGATTGAGGGCTGCAACCCGCCCTCATGAAGTCGGAGTTGCTAGTAATCGCGAATCAGCATGTCGCGGTGAATACGTTCCCGGGCCTT	D_0__Bacteria; D_1__Firmicutes; D_2__Clostridia; D_3__Clostridiales	Clostridiales_Feature4612	k_Bacteria	p_Firmicutes	c_Clostridia	o_Clostridiales	o_Clostridiales	o_Clostridiales	o_Clostridiales	0	0.024896	0.0355657	0	0.0302308	0.0231177
0.0569051	8cfa83fc86fe0a0182b3678545a7d15e	Feature3827	GGGCCCGCACAAGCAGCGGAGCGTGTGGTTTAATTCGATGCAACACGAAAAACCTTACCAGGGTTTGACATGCTGGAAGTAGAGACCCGAAAGGGCGCCGACCTGTTAAGTCAGGAGCCAGCACAGGTGCTGCATGGCTGTCGTCAGCTCGTGCCGTGAGGTGTATGGTTAAGTCCTGCAACGAGCGCAACCCTCGTTGCTAGTTAAATTCTCTAGCGAGACTGCCCCGCAAAACGGGGAGGAAGGTGGGGATGACGTCAAGTCAGCATGGCCCTTATGTCCTGGGCTACACACACGCTACAATGGGTGGTACAATGGGTTGCGACATGGCAACATGTAGCTAATCCCCAAAGCCATCCTCAGTTCAGATTGCAGGCTGAAACTCGCCTGCATGAAGTCGGAGTTGCTAGTAACCGCATATCAGCATGTTGCGGTGAATACGTTCTCGGGCCTT	D_0__Bacteria; D_1__Chloroflexi; D_2__Dehalococcoidia; D_3__vadinBA26; D_4__uncultured Chloroflexi bacterium; D_5__uncultured Chloroflexi bacterium; D_6__uncultured Chloroflexi bacterium	vadinBA26_Feature3827	k_Bacteria	p_Chloroflexi	c_Dehalococcoidia	o_vadinBA26	o_vadinBA26	o_vadinBA26	o_vadinBA26	0	0	0	0	0.024896	0.0231177
0.0569051	9a29ac9e45bb1bd45e7420a92cb76f79	Feature13789	GGGCCCGCACAAGCGGTGGAGCATGTGGTTTAATTCGATGCAACGCGAAGAACCTTACCTGGGCTTGACATCCCGAGAACCCTCTGGAAACAGGGGGGTGCCTTTCGGGGAACTCGGAGACAGGTGCTGCATGGCTGTCGTCAGCTCGTGTCGTGAGATGTTGGGTTAAGTCCCGCAACGAGCGCAACCCTTGCCTTTAGTTGCCATCATTCAGTTGGGCACTCTAAAGGGACTGCCGGTGTCAAGCCGGAGGAAGGTGGGGATGACGTCAAGTCCTCATGGCCTTTATGCCCAGGGCTACACACGTGCTACAATGGGCGGTACAAAGAGAAGCGATCCCGCGAGGGGGAGCAAATCTCAAAAAGCCGTCCTCAGTTCGGATTGCAGTCTGCAACTCGACTGCATGAAGTTGGAATCGCTAGTAATCGCAGATCAGCATGCTGCGGTGAATACGTTCCCGGGCCTT	D_0__Bacteria; D_1__Proteobacteria; D_2__Deltaproteobacteria; D_3__Syntrophobacterales; D_4__Syntrophaceae; D_5__uncultured	Syntrophaceae_Feature13789	k_Bacteria	p_Proteobacteria	c_Deltaproteobacteria	o_Syntrophobacterales	f_Syntrophaceae	f_Syntrophaceae	f_Syntrophaceae	0	0	0	0	0.00355657	0.0231177
0.433901	5c015125dffff6012927353a784b0672	Feature3790	GGGCCCGCACAAGCAGCGGAGCGTGTGGTTTAATTCGATGCAACACGAAGAACCTTACCAGGGTTTGACATACTAGAAGTAGGAGCCCGAAAGGGTAACCAACTGTTAAGTCAGTAACTAGAACAGGTGCTGCATGGCTGTCGTCAGCTCGTGCCGTGAGGTGTTCGGTTAAGTCCTGCAACGAGCGCAACCCTCGTGGCTAGTTGAATTTCTCTAGCCAGACCGCCCCGCAAAACGGGGAGGAAGGTGGGGATGACGTCAAGTCAGCATGGCCCTTATACCCTGGGCCACACACACGCTACAATGGATGGTACAATTGGTTGCGACAGAGCGATCTGGAGCTAATCTGTAAAGCCATCCTCAGTTCGGATTGCAGGCTGCAACTCGCCTGCATGAAGCCGGAGTTGCTAGTAACCGCAGGTCAGCATACTGCGGTGAATACGTTCTCGGGCCTT	D_0__Bacteria; D_1__Chloroflexi; D_2__Dehalococcoidia; D_3__vadinBA26; D_4__uncultured bacterium; D_5__uncultured bacterium; D_6__uncultured bacterium	vadinBA26_Feature3790	k_Bacteria	p_Chloroflexi	c_Dehalococcoidia	o_vadinBA26	o_vadinBA26	o_vadinBA26	o_vadinBA26	0	0	0.316534	0.112032	0	0.0231177
0.110254	e48fce92320e9a54bbbd12306d388d88	Feature2220	GGGCCCGCACAAGCGGAGGAGCATGTGGTTTAATTCGATGATACGCGAGGAACCTTACCCGGGCTCGAACGTATGTTGAATAATGTGGAAACATGTTAGTCGTAAGACAACATACGAGGTGCTGCATGGTTGTCGTCAGCTCGTGCCGTGAGGTGTCAGGTTAAGTCCTATAACGAGCGCAACCCTTACTTTCAGTTGCCAGCACGTAATGGTGGGGACTCTGGAGGAACTGCCTACGCAAGTAGAGAGGAAGGTGGGGATGACGTCAAATCAGCACGGCCCTTATGTTCGGGGCTACACACGTGCTACAATGGTCGATACAGAGGGCAGCTACTTGGCAACAAGATGCGAATCTCGAAAATCGATCTCAGTTCGGATCGGAGGCTGTAACTCGCCTCCGTGAAGTTGGATTCGCTAGTAATCGCGCATCAGCCATGGCGCGGTGAATACGTTCCCGGGCCTT	D_0__Bacteria; D_1__Bacteroidetes; D_2__Bacteroidia; D_3__Bacteroidales; D_4__GZKB124; D_5__uncultured bacterium; D_6__uncultured bacterium	GZKB124_Feature2220	k_Bacteria	p_Bacteroidetes	c_Bacteroidia	o_Bacteroidales	f_GZKB124	f_GZKB124	f_GZKB124	0.00177828	0.00889142	0.037344	0.0177828	0	0.0231177
0.0533485	913341e55ea0ca43b58eafad8904cdac	Feature3648	GGGCCCGCACAAGCAGCGGAGCGTGTGGTTTAATTCGATGCAACACGAAGAACCTTACCAAGGTTTGACATGCTGGAAGTAGCGAACCGAAAGGGGAGCCACCTGTTGAGTCAGGAGCCTGCACAGGTGCTGCATGGCTGTCGTCAGCTCGTGCCGTGAGGTGTTGGGTTAAGTCCCCCAACGAGCGTAACCCCTGTTGCCAGTTATATTCTCTGGCGAGACTGCCTCGCAAAACGGGGAGGAAGGTGGGGATGACGTCAAGTCAGCACGGCCCTTATGCCTTGGGCTACACACACGCTACAATGGACGGTACAATGGGTTGCAATGGGGTGACTCGGAGCTAATCCAAAAAGCCGTTCTCAGTTCGGATCGCAGGCTGAAACCCGCCTGCGTGAAGTCGGAGTTGCTAGTAACCGCGAGTCAGCAAATTGCGGTGAATACGTTCTCGGGCCTT	D_0__Bacteria; D_1__Chloroflexi; D_2__Dehalococcoidia; D_3__Dehalococcoidales; D_4__uncultured	Dehalococcoidales_Feature3648	k_Bacteria	p_Chloroflexi	c_Dehalococcoidia	o_Dehalococcoidales	o_Dehalococcoidales	o_Dehalococcoidales	o_Dehalococcoidales	0	0	0.00177828	0.0106697	0	0.0231177
0.421453	33b2a26f53c6793160bf8c8f96c4dadc	Feature15722	GGGCCTGCACAAGCGGTGGAGTATGTGGCTTAATTCGATGCAACGCGAAGAACCTTACCTGGCCTTGACATGCAGATATTAGAAGGGTGAAAGCCCGACGAGGGAGCAATCTCAGTCTGCACAGGTGCTGCATGGCTGTCGTCAGCTCGTGTCGTGAGATGTTGGGTTAAGTCCCGCAACGAGCGCAACCCCTATGTTCAGTTGCCACCCGGCCGAGAGGCTGGAGCACTCTGGAGAGACTGCCTCTTATAAAAGGGGAGGAAGGTGGGGATGACGTCAAGTCAGGATGGCCCTTATGGCCAGGGCTGCACACGTACTACAATGCGTGCTACAAAGGGAAGCGAATCCGCAAGGAGGAGCCAATCCGATAAAAGCACGCTCAGTTCGGATTGTCGGCTGCAATTCGCCGGCATGAAGCTGGAATCGCTAGTAATGGCGCATCAGCTACGGCGCCGTGAATACGTTCCCAGGCCTT	D_0__Bacteria; D_1__Verrucomicrobia; D_2__Verrucomicrobiae; D_3__Pedosphaerales; D_4__Pedosphaeraceae	Pedosphaeraceae_Feature15722	k_Bacteria	p_Verrucomicrobia	c_Verrucomicrobiae	o_Pedosphaerales	f_Pedosphaeraceae	f_Pedosphaeraceae	f_Pedosphaeraceae	0.0515702	0.0284525	0	0	0	0.0231177
0.0391222	9d8fb1edb5ef866073504724ee9a7582	Feature8003	GGGCCCGCACAAGCAGTGGAGTATGTGGTTTAATTCGAAGCAACGCGAAGAACCTTACCAGGGTTTGACATCCAACTAACGAGGCAGAGATGCATTAGGTGCCCTTCGGGGAAAGTTGAGACAGGTGGTGCATGGTTGTCGTCAGCTCGTGTCGTGAGATGTTGGGTTAAGTCCCGCAACGAGCGCAACCCTTATTGCTAGTTGCTACGCAAGAGCACTCTAGCGAGACTGCCGTTGACAAAACGGAGGAAGGCGGGGACGACGTCAAATCATCATGCCCTTTATGTCCTGGGCGACACACGTACTACAATGGCGGTCAACAACGGGAAGCAAGACAGTGATGTGGAGCGAATCCCCAAAAGCCGTCTCAGTTCGGATCGCAGGCTGCAACCCGCCTGCGTGAAGTCGGAATTGCTAGTAATCGCGGATCAGCATGCCGCGGTGAATACGTTCCCGGGCCTT	D_0__Bacteria; D_1__Firmicutes; D_2__Clostridia; D_3__Clostridiales; D_4__Ruminococcaceae	Ruminococcaceae_Feature8003	k_Bacteria	p_Firmicutes	c_Clostridia	o_Clostridiales	f_Ruminococcaceae	f_Ruminococcaceae	f_Ruminococcaceae	0	0.024896	0	0	0	0.0231177
0.11381	7ecfe0a4d297beb71eaad109f5be2bb4	Feature14735	GGGCCCGCACAAGCGGTGGAGCATGTGGTTTAATTCGATGATACGCGAGAAACCTTACCTGGGCTTGAACTGTGCCTGATCGGTGTAGAGATACACCTTCCTTCGGGCAGGTACAGAGGTGCTGCATGGCTGTCGTCAGCTCGTGTCGTGAGATGTTGGGTTAAGTCCCGCAACGAGCGCAACCCTTACCCTTTGTTGCTACCAGATAATGCTGGGCACTCTAAGGGAACTGCCGGTGACAAACCGGAGGAAGGTAGGGATGACGTCAAGTCATCACGGCCCTTATGTCCAGGGCTACACACGTGCTACAATGGCCGGTACAAAGAGTTGCAATGCCGCGAGGTGGAGCCAATCTCAAAAAACCGGTCTCAGTTCGGATTGCAGTCTGCAACTCGACTGCATGAAGCTGGAATCGCTAGTAATCGCAGATCAGCACGCTGCGGTGAATACGTTCCCGGGCCTT	D_0__Bacteria; D_1__Spirochaetes; D_2__Leptospirae; D_3__Leptospirales; D_4__Leptospiraceae; D_5__RBG-16-49-21; D_6__metagenome	RBG-16-49-21_Feature14735	k_Bacteria	p_Spirochaetes	c_Leptospirae	o_Leptospirales	f_Leptospiraceae	g_RBG-16-49-21	g_RBG-16-49-21	0	0.00177828	0	0	0	0.0231177
0.0231177	a40da9b5742407d79866052bc00c89df	Feature4	GGGAGTACACAAGAGGGGGGACTTGCGGTTTAATTGGATTCAACGCCGGAAATCTCACCAAGGGCGACAGCAGTATGAAGGACAGATTAAAGGTCTTTCCTGACACGCTGAGAGGAGGTGCATGGCCGTCGGAAGTTCGTGCCGCGAGGTGTCCTGTTAAGTCAGGCAACGAACAAGACCCACGCTATTATTTGCCCGGCTAGCTTCGGCTTTGCCGGCACAATAATGGGACCGCGTATGTTAAATACGAGGAAGGTGTAGGCCACGGTAGGTCAGTATGCCCCGAATCCCTTGGGCCACACGCGAGTCACAATGGTTGGGACAATAAGCTGCTACTCCGAAAGGAGACGCCAATCTCTAAACCCAATCTTAGTCCAGATTGAGGGCTGTAACTCGCCCTCATGAAGATGGACTCTCTAGTAACCGTGATCCATTCATTCACGGTGAATGCGTCCCTGCTCCTT	D_0__Archaea	Archaea_Feature4	k_Archaea	k_Archaea	k_Archaea	k_Archaea	k_Archaea	k_Archaea	k_Archaea	0	0	0	0	0	0.0231177
0.024896	950fdaa336cda7c83817d43de277b7ba	Feature3897	GGGCCCGCACAAGCAGCGGAGCGTGTGGTTTAATTCGACGCAACGCGCAGAACCTTACCAGGACTTGACATGCAGTTGCAAAGCCTAGAGATAGGTTCCCTCCGCAAGGAGCGATTGCACAGATGCTGCATGGCTGTCGTCAGCTCGTGCCGTGAGGTGTTGGGTTAAGTCCCGCAACGAGCGCAACCCTCGTCGCCAGTTGTACTTTTCTGGCGAGACTGCCGAGACAAACTCGGAGGAAGGTGGGGATGACGTCAAGTCATCACGGCTCTTACGTCCTGGGCTACACACACGCTACAATGGGCGGGAACAATGGGTTGCCAAGGGGTGACCTGGAGCCAATCCCAACAAAACCGCCCTCAGTTCAGATTGTAGGCTGCAACTCGCCTGCATGAAGACGGAGTTGCTAGTAACCGCAGGTCAGCATTACTGCGGTGAATACGTTCCCGGGCCTT	D_0__Bacteria; D_1__Chloroflexi; D_2__SHA-26; D_3__uncultured bacterium; D_4__uncultured bacterium; D_5__uncultured bacterium; D_6__uncultured bacterium	SHA-26_Feature3897	k_Bacteria	p_Chloroflexi	c_SHA-26	c_SHA-26	c_SHA-26	c_SHA-26	c_SHA-26	0	0	0	0	0	0.0231177
0.0355657	a9f3f981e51bc70c1de94c631c87198e	Feature10530	GTTCCCGCACAAGCGGAGGAGCGCGTGGTTTAATTCGATGGCAATCGAAAAACCTTACCAGGGTTTGACATGTACCTGCATACTTCTAGAAATAGAAGTAGCCTTCGAGGGTGGTACACAGGTGCTGCATGGCCGTCGTCAGCTCGTGTCGTGAGATGTAGGGTTAAGTCCCGAAACGAGCGCAACCCCTGTCCCATGTTACAAGTGTCTTGGGAAACTGCCTCGGTAAAACGGGGAGGAAGGAGGGGATGACGTCTGGTCCGCATAGCCCTTATGTCCTGGGCTACACACACGCTACAATGGTCGGTACAACGGGGAGCCAAGTCGTAAGATGGAGCTAATCCTAAAAAACCGATCTCAGTTCGGATTGAGGTCTGAAACTCGACCTCATGAAGTTGGATTCGCTAGTAATCGCAGATCAGCTATGCTGCGGTGAATACGTTCTCGGGAATT	D_0__Bacteria; D_1__Patescibacteria; D_2__WS6 (Dojkabacteria); D_3__uncultured bacterium; D_4__uncultured bacterium; D_5__uncultured bacterium; D_6__uncultured bacterium	WS6__Dojkabacteria__Feature10530	k_Bacteria	p_Patescibacteria	c_WS6 (Dojkabacteria)	c_WS6 (Dojkabacteria)	c_WS6 (Dojkabacteria)	c_WS6 (Dojkabacteria)	c_WS6 (Dojkabacteria)	0	0	0	0	0	0.0231177
0.0231177	8b5b805325132a85389de1b7f97076df	Feature10893	GGGCTCACACAAGCGGTGGAGCATGTTGCTCAATTCGATGCAACGCGAAGAACCTTATCCTGGGCTTGACATGTACGAGCGCCTACCTGGAAACAGATTAGGCTGTGGCTTCGGGCCAGTAAGCGTACACAGGTGCTGCATGGCTGTCGTCAGCTCGTGTCGTGAGATGTTGGGTTAAGTCCCATAACGAGCGAAACCCTTGTCGCTAGTTGCCAGCGGGTTATGCCGGGAACTCTAGCGAGACTGCCGGTGTTAAACCGGAGGAAGGTGGGGATGACGTCAAGTCCTCATGGCCTTTATGCCCAGGGCTGCAAACGTGCTACAATGGCTGGGACAAACCGACGCAAGACCGTAAGGTGGAGCAAATCGGAGAAACTCAGCCCCAGTTCGGATTGAGGTCTGAAACCCGACCTCATGAAGTTGGAATCGCTAGTAATCGCGGATCAGAACGCCGCGGTGAATGTGTTCCTGAGCCTT	D_0__Bacteria; D_1__Planctomycetes; D_2__Phycisphaerae; D_3__Phycisphaerales; D_4__AKAU3564 sediment group	AKAU3564_sediment_group_Feature10893	k_Bacteria	p_Planctomycetes	c_Phycisphaerae	o_Phycisphaerales	f_AKAU3564 sediment group	f_AKAU3564 sediment group	f_AKAU3564 sediment group	0	0	0	0	0	0.0231177
0.0231177	5b57940bc485712f1a804862d19a20bc	Feature1981	GGGCCCGCACAAGCGGAGGAACATGTGGTTTAATTCGATGATACGCGAGGAACCTTACCTGGGCTTAAATGTAGAGTGCATGAGGTAGAAATACTTCTTTCCTTCGGGACTTTCTGCAAGGTGCTGCATGGTTGTCGTCAGCTCGTGCCGTGAGGTGTCGGGTTAAGTCCCATAACGAGCGCAACCCTTATCGTTAGTTGCCAGCGGGTCAAGCCGGGAACTCTAACGAAACTGCCGGTGTAAACCGAGAGGAAGGTGGGGATGACGTCAAATCAGCACGGCCCTTATGTCCAGGGCTACACACGTGTTACAATGGCCGGTACAGAGGGCAGCTACCTGGAGACAGGATGCGAATCTCGAAAGCCGGTCTCAGTTCGGATCGGAGTCTGCAACCCGACTCCGTGAAGCTGGATTCGCTAGTAATCGCGCATCAGCCATGGCGCGGTGAATACGTTCCCGGGCCTT	D_0__Bacteria; D_1__Bacteroidetes; D_2__Bacteroidia; D_3__Bacteroidales; D_4__Bacteroidetes vadinHA17	Bacteroidetes_vadinHA17_Feature1981	k_Bacteria	p_Bacteroidetes	c_Bacteroidia	o_Bacteroidales	f_Bacteroidetes vadinHA17	f_Bacteroidetes vadinHA17	f_Bacteroidetes vadinHA17	0	0	0	0	0	0.0231177
0.0231177	a45646d50836f462f4f0b6f67941050e	Feature2012	GGGCCCGCACAAGCGGAGGAACATGTGGTTTAATTCGATGATACGCGAGGAACCTTACCTGGGCTTAAATGTAGAGTGCATTGAGGGGAAACTTTCATTTTCTTCGGAACTCTTTACAAGGTGCTGCATGGTTGTCGTCAGCTCGTGCCGTGAGGTGTCGGGTTAAGTCCCATAACGAGCGCAACCCTTATCGTTAGTTGCCAGCGGGTAAAGCCGGGGACTCTAGCGAAACTGCCGGTGTAAACCGAGAGGAAGGTGGGGATGACGTCAAATCAGCACGGCCCTTATGTCCAGGGCTACACACGTGTTACAATGGCCGGTACAGAGGGCAGCTATGCTGTAAAGCAATGCGAATCTCGAAAGCCGGTCTCAGTTCGGATCGGAGTCTGCAACCCGACTCCGTGAAGCTGGATTCGCTAGTAATCGCGCATCAGCCATGGCGCGGTGAATACGTTCCCGGGCCTT	D_0__Bacteria; D_1__Bacteroidetes; D_2__Bacteroidia; D_3__Bacteroidales; D_4__Bacteroidetes vadinHA17	Bacteroidetes_vadinHA17_Feature2012	k_Bacteria	p_Bacteroidetes	c_Bacteroidia	o_Bacteroidales	f_Bacteroidetes vadinHA17	f_Bacteroidetes vadinHA17	f_Bacteroidetes vadinHA17	0	0	0	0	0	0.0231177
0.0231177	33c8bbfdf465bfa45eb7bf062182c314	Feature7366	#N/A	D_0__Bacteria; D_1__Firmicutes; D_2__Clostridia; D_3__Clostridiales; D_4__Ruminococcaceae	Ruminococcaceae_Feature7366	k_Bacteria	p_Firmicutes	c_Clostridia	o_Clostridiales	f_Ruminococcaceae	f_Ruminococcaceae	f_Ruminococcaceae	0	0	0	0	0	0.0231177
0.0533485	673fa843bce305a9832888f6ef78d6b8	Feature13786	GGGCCCGCACAAGCGGTGGAGCATGTGGTTTAATTCGATGCAACGCGAAGAACCTTACCTGGACTTGACATCCCAGGAATCCCCTGGAAACAGGGGAGTGCCCTTCGGGGAGCCTGGTGACAGGTGCTGCACGGCTGTCGTCAGCTCGTGTCGTGAGATGTTGGGTTAAGTCCCGCAACGAGCGCAACCCCTGTCTTTAATTGCCATCATTGAGTTGGGCACTTTAAAGAGACTGCCGGTGTTAAACCGGAGGAAGGTGGGGATGACGTCAAGTCCTCATGGCCTTTATGTCCAGGGCTACACACGTGCTACAATGGGTGGTACAAAGAGCAGCGACCTCGCGAGTGGAAGCAAATCTCAAAAAGCCATCCTCAGTTCGGATTGGAGTCTGCAACTCGACTCCATGAAGTCGGAATCGCTAGTAATCGCGGATCAGCACGCCGCGGTGAATACGTTCCCGGGCCTT	D_0__Bacteria; D_1__Proteobacteria; D_2__Deltaproteobacteria; D_3__Syntrophobacterales; D_4__Syntrophaceae; D_5__uncultured	Syntrophaceae_Feature13786	k_Bacteria	p_Proteobacteria	c_Deltaproteobacteria	o_Syntrophobacterales	f_Syntrophaceae	f_Syntrophaceae	f_Syntrophaceae	0	0	0	0	0	0.0231177
0.0462354	87345798432069d9b9b5ac2455e7b9cb	Feature12726	GGGCCCGCACAAGCGGTGGAGCATGTGGTTTAATTCGACGCAACGCGCAGAACCTTACCAGCCCTTGACATGGTGGCAAAAGCCGGGTGAGAGCCCGGGGTTCCTTCGGGAGGCCACTGCAGGTGCTGCATGGCTGTCGTCAGCTCGTGTCGTGAGATGTTGGGTTAAGTCCCGCAACGAGCGCAACCCTTGCCTCTAGTTGCCAGCGAGTAGGGTCGGGCACTCTAGAGGAACTGCCGGTGACAAGCCGGAGGAAGGTGGGGATGACGTCAAGTCCTCATGGCCCTTATGGGCTGGGCTACACACGTGCTACAATGGCGGTGACAGAGGGCAGCGAAGGGGCGACCTGGAGCTAATCCCCAAAAGCCGTCTCAGTTCGGATTGCAGGCTGCAACTCGCCTGCATGAAGGTGGAATCGCTAGTAATCGCGGATCAGCATGCCGCGGTGAATACGTTCCCGGGCCTT	D_0__Bacteria; D_1__Proteobacteria; D_2__Alphaproteobacteria; D_3__Tistrellales; D_4__Geminicoccaceae; D_5__Candidatus Alysiosphaera	Candidatus_Alysiosphaera_Feature12726	k_Bacteria	p_Proteobacteria	c_Alphaproteobacteria	o_Tistrellales	f_Geminicoccaceae	g_Candidatus Alysiosphaera	g_Candidatus Alysiosphaera	0	0	0	0	0	0.0231177
0.0284525	99b8635b8a58c913b5b74eeb4a043968	Feature3142	GGACCCGCACAAGCAGCGGAGCGTGTGGTTTAATTCGATGCTACACGAAGAACCTTACCAAGGTTTGACATGTAAGTGGTAGTGATCTGAAAAGTGAACGACCCTTCGGGGAGCTTACACAGGTGCTGCATGGCTGTCGTCAGCTCGTGTCGTGAGATGTTCGGTTAAGTCCGCTAACGAGCGCAACCCTCACTGTGTGTTACAAGTGTCACACGGGACTGCCGGTTTTAAGCCGGAGGAAGGCGAGGATGACGTCAAGTCAGCATGGCCTTTATATCTTGGGCTACACACACGCTACAATGGTCTGCACAATAGGCTGCCAAGCCGCGAGGCGGAGCCAATCCTTAAAGCAGGCCTCAGTTCAGATTGCAGGCTGCAACCCGCCTGCATGAAGATGGAGTTGCTAGTAACCGCAGGTCAGCTATACTGCGGTGAATACGTTCCCGGGTCTT	D_0__Bacteria; D_1__Chloroflexi; D_2__Anaerolineae; D_3__Anaerolineales; D_4__Anaerolineaceae; D_5__Pelolinea	Pelolinea_Feature3142	k_Bacteria	p_Chloroflexi	c_Anaerolineae	o_Anaerolineales	f_Anaerolineaceae	g_Pelolinea	g_Pelolinea	0	0	0	0	0	0.0231177
0.266743	82639133575997299af098582dc0be5c	Feature10285	GGAGGCGCACAACCAGTGGAGCATGTGGTTCAATTCGATACGAAGCGATGAACCTTACCTGGGTTTGAAATGTATCTGCAAGCTTTATGAAAGTAGAGCCGCCTTTGAGGGTGATACACAGCTGTTGCATGGCTGTCGTCAGCTCGTGACGTGAGTTGTTCTCTTAAGTGAGGTAACGAGCGCAACCCCTATCGTATGTTACTGTGTCATACGAGACTGCCCAGCATTATTTTGTTGGGAGGAAGGAGGGGACGACGTCAAGTCATCATGATGCTTATATCCAGGGCTACACACATCCTACAATGGGTTGTACAGAGGGTTGCAAGACCGCAAGGTGGAGCTAATCCCTAAAACATCCCTCAGTTGGGATTGCAGGCTGAAATTCGCCTGCATGAACCCGGAATTGGTAGTAATCGCAAATCAGCAGATTGCGGTGAATACGTTCTCGCCTCTT	D_0__Bacteria; D_1__Patescibacteria; D_2__Microgenomatia; D_3__Candidatus Shapirobacteria; D_4__metagenome; D_5__metagenome; D_6__metagenome	Candidatus_Shapirobacteria_Feature10285	k_Bacteria	p_Patescibacteria	c_Microgenomatia	o_Candidatus Shapirobacteria	o_Candidatus Shapirobacteria	o_Candidatus Shapirobacteria	o_Candidatus Shapirobacteria	0	0	0	0	0	0.0231177
0.0231177	6967990c3bd40742c142e72d5887eb9c	Feature3675	GGGCCCGCACAAGCAGCGGAGCGTGTGGTTTAATTCGATGCAACACGAAGAACCTTACCAAGGCTTGACATGCTGGAAGTAGCGAACCGAAAGGGGAGCCAACTGTTAAGTCAGTAGCCTTCACAGGTGCTGCATGGCTGTCGTCAGCTCGTGCCGTGAGGTGTTGGGTTAAGTCCCCCAACGAGCGTAACCCTTATTGCCAGTTATCTTCTCTGGCGAGACTGCCCCGCAAAACGGGGAGGAAGGTGGGGATGACGTCAAGTCAGCACGGCCCTTATGCCTTGGGCTACACACACGCTACAATGGACGGTACAATGGGTTGCAATGGAGCGATTCGGAGCTAATCCTGAAAGCTGTTCTCAGTTCGGATTGCAGGCTGAAACCCGCCTGCATGAAGTCGGAGTTGCTAGTAACCGCGAGTCAGCAAATTGCGGTGAATACGTTCTCGGGCCTT	D_0__Bacteria; D_1__Chloroflexi; D_2__Dehalococcoidia; D_3__Dehalococcoidales; D_4__uncultured; D_5__uncultured bacterium; D_6__uncultured bacterium	Dehalococcoidales_Feature3675	k_Bacteria	p_Chloroflexi	c_Dehalococcoidia	o_Dehalococcoidales	o_Dehalococcoidales	o_Dehalococcoidales	o_Dehalococcoidales	0	0	0	0	0	0.0231177
0.0231177	81f76b26f38957cc3caf371e055d2db4	Feature3676	GGGCCCGCACAAGCAGCGGAGCGTGTGGTTTAATTCGATGCAACACGAAGAACCTTACCAAGGCTTGACATGCTGGAAGTAGCGAACCGAAAGGGGAGCCAACTGTTAAATCAGTAGCCTGCACAGGTGCTGCATGGCTGTCGTCAGCTCGTGCCGTGAGGTGTTGGGTTAAGTCCCCCAACGAGCGTAACCCTCGTTGCCAGTTATTTTCTCTGGCGAGACTGCCCCGCAAAACGGGGAGGAAGGTGGGGATGACGTCAAGTCAGCACGGCCCTTATGCCTTGGGCTACACACACGCTACAATGGACGGTACAATGGGTAGCAAGGGAGCGATTCGGAGCTAATCCTGAAAACCGTTCTCAGTTCGGATTGCAGGCTGAAACCCGCCTGCATGAAGTCGGAGTTGCTAGTAAACGCAAGTCAGCAAATTGCGTTGAATACGTTCTCGGGCCTT	D_0__Bacteria; D_1__Chloroflexi; D_2__Dehalococcoidia; D_3__Dehalococcoidales; D_4__uncultured; D_5__uncultured bacterium; D_6__uncultured bacterium	Dehalococcoidales_Feature3676	k_Bacteria	p_Chloroflexi	c_Dehalococcoidia	o_Dehalococcoidales	o_Dehalococcoidales	o_Dehalococcoidales	o_Dehalococcoidales	0	0	0	0	0	0.0231177
0.768219	82ec5d4ccac41456cb776ae612921c52	Feature3097	GGGCCCGCACAAGCAGCGGAGCGTGTGGTTTAATTCGATGATACACGAAGAACCTTACCAGGGTTTGACATACAAGTGGTAGTGAAGCGAAAGCAGAACGACCCTTCGGGGAGCTTGAACAGGTGCTGCATGGCTGTCGTCAGCTCGTGTCGTGAGATGTTCGGTTAAGTCCGCTAACGAGCGCAACCCTTGTTGTGTGTTACACGTATCACGCAAGACCGCCGGTAGAAAGCCGGAGGAAGGTGGGGATGACGTCAAGTCAGCATGGCCTATATATCCTGGGCTACACACACGCTACAATGGTCGGTACAATGGGTAGCTAAGCCGCGAGGCGGAGCCAATCCTAAAAAGCCGGTCTCAGTTCAGATTGCAGGCTGCAACTCGCCTGCATGAAGATGGAGTTGCTAGTAACCGCAGGTCAGCGATACTGCGGTGAATACGTTCCCGGGCCTT	D_0__Bacteria; D_1__Chloroflexi; D_2__Anaerolineae; D_3__Anaerolineales; D_4__Anaerolineaceae; D_5__Flexilinea; D_6__uncultured bacterium	Flexilinea_Feature3097	k_Bacteria	p_Chloroflexi	c_Anaerolineae	o_Anaerolineales	f_Anaerolineaceae	g_Flexilinea	g_Flexilinea	0.152932	0.268521	0.490806	0.359213	0.0622399	0.0213394
0.359213	bcbbe17bcfaf571d516f8925aa1d6e00	Feature5128	GGGCCCGCACAAGCAGCGGAGCATGTCGTTTAATTCGATGCAACGCGAAGAACCTTACCAGGTCTTGACATCCAACTAAACTTGCGGAGACGCAAGGTCCCTTCGGGGGAGTTGAGACAGGTGGTGCATGGTTGTCGTCAGCTCGTGTCGTGAGATGTTGGGTTAAGTCCCGCAACGAGCGCAACCCTTATGATCAGTTACTAACGGGCAAAGCCGAGGACTCTGATAAGACTGCCGGGGACAACTCGGAGGAAGGTGGGGACGACGTCAAATCATCATGCCCCTTATGACCTGGGCTACAGACGTGCTACAATGGCGACTACAAAGAGGTGCTAAGCCGTAAGGCCCAGCGGATCTCAAAAAAGTCGTCCCAGTTCGGACTGTGGGCTGCAACCCGCCCACACGAAGTTGGAGTTGCTAGTAATCGCGGATCAGCATGCCGCGGTGAATACGTTCCCGGGCCTT	D_0__Bacteria; D_1__Firmicutes; D_2__Clostridia; D_3__Clostridiales; D_4__Christensenellaceae; D_5__Christensenellaceae R-7 group	Christensenellaceae_R-7_group_Feature5128	k_Bacteria	p_Firmicutes	c_Clostridia	o_Clostridiales	f_Christensenellaceae	g_Christensenellaceae R-7 group	g_Christensenellaceae R-7 group	0.101362	0.0533485	0.0195611	0.0142263	0.0480137	0.0213394
0.302308	11f9581672830d91ba9c6c11a122b9a8	Feature8989	GGGCCCGCACAAGCAGTGGATTATGTGGTTTAATTCGAAGCAACGCGAAGAACCTTACCAGGGCTTGACATCCAACTAACGAAGCAGAGATGCATTAGGTGCCCTTCGGGGAAAGTTGAGACAGGTGGTGCATGGTTGTCGTCAGCTCGTGTCGTGAGATGTTGGGTTAAGTCCCGCAACGAGCGCAACCCTTATTGTTAGTTGCTACGCAAGAGCACTCTAGCGAGACTGCCGTTGACAAAACGGAGGAAGGTGGGGACGACGTCAAATCATCATGCCCCTTATGTCCTGGGCTACACACGTAATACAATGGCGTCTAACAGAGGGAGGCAAAGCCGCGAGGCAGAGCAAATCCCCAAAAGACGTCTCAGTTCGGATTGCAGGCTGCAACTCGCCTGTATGAAGTCGGAATTGCTAGTAATCGCGGATCAGCATGCCGCGGTGAATACGTTCCCGGGCCTT	D_0__Bacteria; D_1__Firmicutes; D_2__Clostridia; D_3__Clostridiales; D_4__Ruminococcaceae; D_5__Ruminococcaceae NK4A214 group	Ruminococcaceae_NK4A214_group_Feature8989	k_Bacteria	p_Firmicutes	c_Clostridia	o_Clostridiales	f_Ruminococcaceae	g_Ruminococcaceae NK4A214 group	g_Ruminococcaceae NK4A214 group	0.0515702	0.302308	0	0	0.0195611	0.0213394
0.0675748	50c9dde9967409a8fb3c6d308cf7cfe8	Feature7532	GGGCCCGCACAAGCAGTGGATTATGTGGTTTAATTCGAAGCAACGCGAAGAACCTTACCAGGTCTTGACATCTCCTGCATAGCCCAGAGATGGGTGAAGCCCTTCGGGGCAGGAAGACAGGTGGTGCATGGTTGTCGTCAGCTCGTGTCGTGAGATGTTGGGTTAAGTCCCGCAACGAGCGCAACCCTTACGGTTAGTTGCTACGCGAGAGCACTCTAGCCGGACTGCCGTTGACAAAACGGAGGAAGGTGGGGATGACGTCAAATCATCATGCCCCTTATGACCTGGGCCACACACGTAATACAATGGCGGCCAACAAAGGGCAGCAAGCGCGCGAGCGCAAGCGAAACCCAAAAAGCCGTCCCAGTTCGGATTGCAGGCTGCAACCCGCCTGCATGAAGTTGGAATTGCTAGTAATCGCGGATCAGCATGCCGCGGTGAATACGTTCCCGGGCCTT	D_0__Bacteria; D_1__Firmicutes; D_2__Clostridia; D_3__Clostridiales; D_4__Ruminococcaceae	Ruminococcaceae_Feature7532	k_Bacteria	p_Firmicutes	c_Clostridia	o_Clostridiales	f_Ruminococcaceae	f_Ruminococcaceae	f_Ruminococcaceae	0	0.0177828	0	0	0.00355657	0.0213394
0.0497919	802d2e9d8757ea41da9403bfee9bc5e4	Feature7836	GGGCCCGCACAAGCAGTGGAGTATGTGGTTTAATTCGAAGCAACGCGAAGAACCTTACCAGGGTTTGACATCTACCGAATCCCGTGGAGACACGGGAGTGCTTTTCGGAGAACGGTAAGACAGGTGGTGCATGGTTGTCGTCAGCTCGTGTCGTGAGATGTTGGGTTAAGTCCCGCAACGAGCGCAACCCTTATGTTTAGTTGATACGCAAGATCACTCTATACAGACTGCCGTTGACAAAACGGAGGAAGGTGGGGACGACGTCAAATCATCATGCCCTTTATGTCCTGGGCTACACACGTACTACAATGGCGGCCATACAACGGGAGGCGAAGGAGCGATCCGGAGCAAATCCTTTAAAAGCCGCCTCAGTTCAGATCGCAGGCTGCAACCCGCCTGCGTGAAGTCGGAATTGCTAGTAATCGCGGATCAGCATGCCGCGGTGAATACGTTCCCGGGCCTT	D_0__Bacteria; D_1__Firmicutes; D_2__Clostridia; D_3__Clostridiales; D_4__Ruminococcaceae	Ruminococcaceae_Feature7836	k_Bacteria	p_Firmicutes	c_Clostridia	o_Clostridiales	f_Ruminococcaceae	f_Ruminococcaceae	f_Ruminococcaceae	0	0.0142263	0.00711313	0.00355657	0	0.0213394
0.0355657	3c9d6afac527bb40c55218262b3820ca	Feature6981	GGACCCGCACAAGCGGTGGAGCATGTGGTTTAATTCGACGCAACGCGAAGAACCTTACCAGGGCTTGACATCCCGGGCTCGCCATGGAAACATGGTTTTCGGACCTTCGGGTCCGACTCGGAGACAGGTGGTGCATGGTTGTCGTCAGCTCGTGTCGTGAGATGTTGGGTTAAGTCCCGCAACGAGCGCAACCCCTACTTTTAGTTGCCAGCATTTAGTTGGGCACTCTAAAGGAACTGCCGGTGACAAACCGGAGGAAGGTGGGGATGACGTCAAATCATCATGCCCTTTATGTCCTGGGCTACACACGTGCTACAATGGTCGGTACAGAGGGCAGCGAAGCCGCGAGGTGAAGCGAATCCCAAAAAGCCGGTCTCAGTTCGGATTGCAGGCTGCAATTCGCCTGCATGAAGTCGGAATCGCTAGTAATCGCGAGTCAGCATATCGCGGTGAATACGTTCCCGGGTCTT	D_0__Bacteria; D_1__Firmicutes; D_2__Clostridia; D_3__Clostridiales; D_4__Peptococcaceae; D_5__uncultured; D_6__uncultured bacterium	Peptococcaceae_Feature6981	k_Bacteria	p_Firmicutes	c_Clostridia	o_Clostridiales	f_Peptococcaceae	f_Peptococcaceae	f_Peptococcaceae	0.00711313	0.012448	0	0	0	0.0213394
0.0213394	b36905075fe55b7fe4f6992be75f0aae	Feature10172	GGGCTTGCACAAGCGGTGGAGCATGTGGTTTAATTCGACGATAAGCGAAGAACCTTACCAGGACTTGACATCCCGATCGTATCCTGTAGAAATATAGGAGTCAGTTCGGCTGGATCGGTGACAGGTGCTGCACGGTTGTCGTCAGTTCGTGTCGTGAGATGTTCCGTTAAGTCGGCTAACGAACGAAACCCTTATCGCCAGTTGTATTTCTCTGGCGAGACTGCCTCGGTTAACGGGGAGGAAGGTGAGGATGACGTCAAATCAGCGTGGCTCTTACGTCCTGGGCTACACACGTGCTACAATGGTGATTACAAAGGGTCGCAAGACCGTAAGGTGGAGCCAATCCCTAAAAATCATCTCAGTTCGGATTGAGGGCTGCAACTTGCCCTCATGAAGCTGGAATCGCTAGTAATCGTGGGTCAGCCATACCACGGTGAATACGTTCTCAAGCCTT	D_0__Bacteria; D_1__Patescibacteria; D_2__Berkelbacteria; D_3__uncultured candidate division WS6 bacterium; D_4__uncultured candidate division WS6 bacterium; D_5__uncultured candidate division WS6 bacterium; D_6__uncultured candidate division WS6 bacterium	Berkelbacteria_Feature10172	k_Bacteria	p_Patescibacteria	c_Berkelbacteria	c_Berkelbacteria	c_Berkelbacteria	c_Berkelbacteria	c_Berkelbacteria	0	0	0	0	0	0.0213394
0.0213394	000ed5ca3ac9c45c9e26f158216a12b5	Feature6963	#N/A	D_0__Bacteria; D_1__Firmicutes; D_2__Clostridia; D_3__Clostridiales; D_4__Peptococcaceae; D_5__uncultured; D_6__uncultured bacterium	Peptococcaceae_Feature6963	k_Bacteria	p_Firmicutes	c_Clostridia	o_Clostridiales	f_Peptococcaceae	f_Peptococcaceae	f_Peptococcaceae	0	0	0	0	0	0.0213394
0.0320091	f974146f5e55fb3b9cd8ce4b0c5f7dfa	Feature13236	GGGCCCGCACAAGCGGTGGAGTATGTGGTTTAATTCGATGCAACGCGAAGAACCTTACCTGGGTTTGACATCCCGGAAATCCCCCAGAGATGGGGGAGTGCCCTTCGGGGAATCCGGAGACAGGTGCTGCATGGCTGTCGTCAGCTCGTGCCGTGAGGTGTTGGGTTAAGTCCCGCAACGAGCGCAACCCCTGTCCCCAGTTGCTACCGAGTAAGGTCGGGCACTCTGGGGAGACCGCCCGGGTCAACCGGGAGGAAGGTGGGGATGACGTCAAGTCATCATGGCCCTTACGCCCAGGGCTACACACGTACTACAATGGCGGATACAAAGGGCCGCGAAGCCGCGAGGCAGAGCCAATCCCAAAAAATCCGTCCCAGTCCGGATTGCAGTCTGCAACTCGACTGCATGAAGTTGGAATCGCTAGTAATCCCGGATCAGCATGCCGGGGTGAATACGTTCCCGGGCCTT	D_0__Bacteria; D_1__Proteobacteria; D_2__Deltaproteobacteria; D_3__Desulfovibrionales; D_4__Desulfovibrionaceae; D_5__Desulfovibrio; D_6__uncultured bacterium	Desulfovibrio_Feature13236	k_Bacteria	p_Proteobacteria	c_Deltaproteobacteria	o_Desulfovibrionales	f_Desulfovibrionaceae	g_Desulfovibrio	g_Desulfovibrio	0	0	0	0	0	0.0213394
0.0213394	cb47d1089cad943e8447cde8d8bdec21	Feature8970	GGGCCCGCACAAGCAGTGGAGTATGTGGTTTAATTCGAAGCAACGCGAAGAACCTTACCAGGGCTTGACATCCCTCTGCCAGTCTTAGAGATAAGACTTTTCTTCGGAACAGAGGAGACAGGTGGTGCATGGTTGTCGTCAGCTCGTGTCGTGAGATGTTGGGTTAAGTCCCGCAACGAGCGCAACCCCTGTTGTTAGTTGCCATCATTAAGTTGGGCACTCTAACGAGACTGCCGGTGATAAATCGGAGGAAGGTGGGGACGACGTCAAATCATCATGCCCCTTATGTCCTGGGCTACACACGTACTACAATGGCGATTACAATGGGAAGCAATATCGCGAGGTGGAGCAAATCCCCAAAAATCGTCCCAGTTCAGATTGCAGGCTGCAACTCGCCTGCATGAAGTCGGAATTGCTAGTAATGGCAGGTCAGCATACTGCCGTGAATACGTTCCCGGGCCTT	D_0__Bacteria; D_1__Firmicutes; D_2__Clostridia; D_3__Clostridiales; D_4__Ruminococcaceae; D_5__Ruminiclostridium; D_6__iron-reducing bacterium enrichment culture clone HN-HFO106	Ruminiclostridium_Feature8970	k_Bacteria	p_Firmicutes	c_Clostridia	o_Clostridiales	f_Ruminococcaceae	g_Ruminiclostridium	g_Ruminiclostridium	0	0	0	0	0	0.0213394
0.0213394	13e12312861a09b864441da897b1ad53	Feature4472	#N/A	D_0__Bacteria; D_1__Firmicutes; D_2__Bacilli; D_3__Lactobacillales; D_4__Streptococcaceae; D_5__Streptococcus	Streptococcus_Feature4472	k_Bacteria	p_Firmicutes	c_Bacilli	o_Lactobacillales	f_Streptococcaceae	g_Streptococcus	g_Streptococcus	0	0	0	0	0	0.0213394
0.0213394	a97edd0667e1f348004800079df6cacc	Feature3698	GGGCCCGCACAAGCAGCGGAGCGTGTGGTTTAATTCGATGCAACACGAAGAACCTTACCAGGGCTTGACATGTTGGAAGTAGTGAAGCGAAAGCAGAACGGACTGTTAAGTCAGTAGCCATCACAGGTGCTGCATGGCTGTCGTCAGCTCGTGCCGTGAGGTGTCGGGTTAAGTCCCATAACGAGCGCAACCCCTGTTGCCAGTTAATTTCTCTGGCGAGACTGCCCCGCAAAACGGGGAGGAAGGCGGGGATGACGTCAAGTCAGTATGGCCCTTATGCCCTGGGCTACACACACGCTACAATGGGTGGTACAACAGGTTGCAATGGAGCGATCCGGAGCTAATCCTAAAAACCACTCTCAGTTCGGATTGTAGGCTGCAATTCGCCTGCATGAAGTCGGAGTTGCTAGTAACCGCGCATCAGCATGGTGCGGTGAATACGTTCTCGGGCCTT	D_0__Bacteria; D_1__Chloroflexi; D_2__Dehalococcoidia; D_3__GIF3	GIF3_Feature3698	k_Bacteria	p_Chloroflexi	c_Dehalococcoidia	o_GIF3	o_GIF3	o_GIF3	o_GIF3	0	0	0	0	0	0.0213394
0.0426788	1238c8a52e29b8948199c8d6841022a1	Feature13509	#N/A	D_0__Bacteria; D_1__Proteobacteria; D_2__Deltaproteobacteria; D_3__PB19; D_4__uncultured organism; D_5__uncultured organism; D_6__uncultured organism	PB19_Feature13509	k_Bacteria	p_Proteobacteria	c_Deltaproteobacteria	o_PB19	o_PB19	o_PB19	o_PB19	0	0	0	0	0	0.0213394
0.037344	61f86abaf76de0522d7fc8854a4b003f	Feature3792	GGGCCCGCACAAGCAGCGGAGCGTGTGGTTTAATTCGATGCAACACGAAGAACCTTACCAGGGTTTGACATACTAGAAGTAGGGACCCGAAAGGGCGACAAACTGTTAAGTCAGTAACTAGAACAGGTGCTGCATGGCTGTCGTCAGCTCGTGCCGTGAGGTGTTCGGTTAAGTCCTGCAACGAGCGCAACCCTCGTGGCTAGTTGAATTTCTCTAGCCAGACCGCCCCGCAAAACGGGGAGGAAGGTGGGGATGACGTCAAGTCAGCATGGCCCTTATACCCTGGGCTACACACACGCTACAATGGGTGGTACAATTGGTTGCGACAGAGCGATCTGGAGCTAATCTATAAAGCCATCCTCAGTTCGGATTGCAGGCTGCAACTCGCCTGCATGAAGCCGGAGTTGCTAGTAACCGCAGGTCAGCATACTGCGGTGAATACGTTCTCGGGCCTT	D_0__Bacteria; D_1__Chloroflexi; D_2__Dehalococcoidia; D_3__vadinBA26; D_4__uncultured bacterium; D_5__uncultured bacterium; D_6__uncultured bacterium	vadinBA26_Feature3792	k_Bacteria	p_Chloroflexi	c_Dehalococcoidia	o_vadinBA26	o_vadinBA26	o_vadinBA26	o_vadinBA26	0	0	0	0	0	0.0213394
0.437458	b1ccbd142b17d910208c7b204cb02839	Feature9337	GGGCCCGCACAAGCGGTGGAGCATGTGGTTTAATTCGATGCAACGCGAAGAACCTTACCAGGTCTTGACATCCAAAGAATCCTGATGAAAGTCAGGAGTGCCTTAGGGAGCTTTGAGACAGGTGGTGCATGGTTGTCGTCAGCTCGTGTCGTGAGATGTTGGGTTAAGTCCCGCAACGAGCGCAACCCTTGCTATTAGTTGCTAACATTTAAGGTGAGCACTCTAATGGGACTGCCGGTGACAAGCCGGAGGAAGGTGGGGATGACGTCAAATCATCATGCCCTTTATGATCTGGGCTACACACGTGCTACAATGGATGGTACAGAGAGCAGCGATACAGTGATGTGGAGCGAATCTCAAAAAGCCATTCTCAGTTCGGATTGCAGGCTGCAACTCGCCTGCATGAAGTCGGAATCGCTAGTAATCGCGAATCAGCATGTCGCGGTGAATGCGTTCCCGGGCCTT	D_0__Bacteria; D_1__Firmicutes; D_2__Clostridia; D_3__Clostridiales; D_4__Syntrophomonadaceae	Syntrophomonadaceae_Feature9337	k_Bacteria	p_Firmicutes	c_Clostridia	o_Clostridiales	f_Syntrophomonadaceae	f_Syntrophomonadaceae	f_Syntrophomonadaceae	0	0	0	0	0.0515702	0.0195611
0.0497919	77fc74a1c0ab63903fb78289246348f0	Feature8860	GGGCCCGCACAAGCAGTGGATTATGTGGTTTAATTCGAAGCAACGCGAAGAACCTTACCAGGTCTTGACATCGTGCGCATAGCCTAGAGATAGGCGAAGCCCTTCGGGGCGCATAGACAGGTGGTGCATGGTTGTCGTCAGCTCGTGTCGTGAGATGTTGGGTTAAGTCCCGCAACGAGCGCAACCCTTACGATTAGTTGCTACGCAAGAGCACTCTAATAGGACTGCCGTTGACAAAACGGAGGAAGGTGGGGATGACGTCAAATCATCATGCCCCTTATGACCTGGGCTACACACGTAATACAATGGCGTTAAACAGAGGGAAGCGAAGGAGCGATCCGGAGCGAATCCTCAAAAGGCGTCTCAGTTCGGATTGCAGGCTGCAACTCGCCTGCATGAAGTTGGAATTGCTAGTAATCGCGGATCAGCACGCCGCGGTGAATACGTTCCCGGGCCTT	D_0__Bacteria; D_1__Firmicutes; D_2__Clostridia; D_3__Clostridiales; D_4__Ruminococcaceae; D_5__Hydrogenoanaerobacterium; D_6__uncultured bacterium	Hydrogenoanaerobacterium_Feature8860	k_Bacteria	p_Firmicutes	c_Clostridia	o_Clostridiales	f_Ruminococcaceae	g_Hydrogenoanaerobacterium	g_Hydrogenoanaerobacterium	0	0	0	0	0.037344	0.0195611
0.158267	a00900d58f1de1c4d39f3f90c9673c84	Feature15716	GGCCCCGCACAAGCGGTGGAGCATGTGGCTTAATTCGATGCAACGCGAAGAACCTTACCAGGGTTTGACATGCAGTGGACAGGTGCTGAAAGGCACTCTTCCTTCGGGACCGCTGCACAGGTGCTGCATGGCTGTCGTCAGCTCGTGTCGTGAGATGTTCGGTTAAGTCCGGCAACGAGCGCAACCCCTGTCCATAGTTGCCAGCATTAAGTTGGGGACTCTATGGAGACTAACTCTTTTCAGAGTGGGAAGGTGGGGATGACGTCAAGTCAGTATGGCCCTTACATCCTGGGCTGCACACGTGCTACAATGCCAAGTACAATGGGTACCGATACCGCGAGGTGGAGGCAATCCTCAAAGCTTGGCCCAGTTCGGATCGGAGTCTGCAACTCGACTCCGTGAAGCCGGAATCGCTAGTAATGGCGCATCAGCTACGGCGCCGTGAATACGTTCCCGGGGCTT	D_0__Bacteria; D_1__Verrucomicrobia; D_2__Verrucomicrobiae; D_3__Opitutales; D_4__Puniceicoccaceae; D_5__Verruc-01; D_6__Opitutus sp. SA-9	Verruc-01_Feature15716	k_Bacteria	p_Verrucomicrobia	c_Verrucomicrobiae	o_Opitutales	f_Puniceicoccaceae	g_Verruc-01	s_Opitutus sp. SA-9	0	0.00355657	0	0	0.0337874	0.0195611
0.288082	017711b0f65c452f3bfc30110474d854	Feature407	#N/A	D_0__Archaea; D_1__Euryarchaeota; D_2__Thermococci; D_3__Methanofastidiosales; D_4__Methanofastidiosaceae; D_5__Candidatus Methanofastidiosum; D_6__uncultured archaeon	Candidatus_Methanofastidiosum_Feature407	k_Archaea	p_Euryarchaeota	c_Thermococci	o_Methanofastidiosales	f_Methanofastidiosaceae	g_Candidatus Methanofastidiosum	g_Candidatus Methanofastidiosum	0	0	0	0	0.0231177	0.0195611
0.0889142	482d70bf563c3b30b30dde43518b9f7a	Feature2854	GGGCCCGCACAAGCGGTGGAGCATGTGGTTTAATTCGATGATACGCGAGGAACCTTACCTGGGCTTGAAAGAGGGACGATCTTCCGTGAAAGCGGAATTTCCTTCGGGACGTCCTTCTAGGTGCTGCATGGTTGTCGTCAGCTCGTGCCGTGAGGTGTCGGGTTAAGTCCCATAACGAGCGCAACCCCTATTCTTAGTTGCCAGCATGTAATGATGGGGACTCTAAGAAAACTGCCTACGCAAGTAGTGAGGAAGGTGGGGATGACGTCAAATCAGCACGGCCCTTATGTCCAGGGCTACACACGTGCTACAATGGTCGGTACAATGGGCAGCTACCTGGTGACAGGATGCTAATCTCAAAAGCCGATCTCAGTTCGGATTGGAGTCTGCAACTCGACTCCATGAAGCTGGAATCGCTAGTAATCGCGCATCAGCCATGGCGCGGTGAATACGTTCCCGGGCCTT	D_0__Bacteria; D_1__Bacteroidetes; D_2__Bacteroidia; D_3__Sphingobacteriales; D_4__Lentimicrobiaceae; D_5__uncultured bacterium; D_6__uncultured bacterium	Lentimicrobiaceae_Feature2854	k_Bacteria	p_Bacteroidetes	c_Bacteroidia	o_Sphingobacteriales	f_Lentimicrobiaceae	f_Lentimicrobiaceae	f_Lentimicrobiaceae	0	0	0	0	0.0231177	0.0195611
0.110254	0658e84f96170cd4454dc3d393c1e845	Feature13342	#N/A	D_0__Bacteria; D_1__Proteobacteria; D_2__Deltaproteobacteria; D_3__Myxococcales; D_4__MSB-4B10; D_5__uncultured delta proteobacterium; D_6__uncultured delta proteobacterium	MSB-4B10_Feature13342	k_Bacteria	p_Proteobacteria	c_Deltaproteobacteria	o_Myxococcales	f_MSB-4B10	f_MSB-4B10	f_MSB-4B10	0	0	0	0.0355657	0.0213394	0.0195611
0.0284525	b7750dbf1d41665da1dfeb286fe17ab5	Feature5344	GGGCCCGCACAAGCAGCGGAGCATGTGGTTTAATTCGAAGCAACGCGAAGAACCTTACCAGGTCTTGACATCCAATTAAAGCTAGTGAAAGCTAGTGTCCCTTCGGGGGAATTGAGACAGGTGGTGCATGGTTGTCGTCAGCTCGTGTCGTGAGATGTTGGGTTAAGTCCCGCAACGAGCGCAACCCTTATCCTTAGTTGCCAGCATGAAAGATGGGGACTCTAAGGAGACCGCCGGGGACAACTCGGAGGAAGGTGGGGACGACGTCAAATCATCATGCCCCTTATGATCTGGGCTACACACGTGCTACAATGGCCGTAACAAAGGGCAGCAAGCAGGTAACTGCAAGCGAATCTCAAAAAAACGGTCCCAGTTCGGATTGTGGGCTGCAACCCGCCCACATGAAGTTGGAGTTGCTAGTAATCGCGAATCAGCATGTCGCGGTGAATACGTTCCCGGGCCTT	D_0__Bacteria; D_1__Firmicutes; D_2__Clostridia; D_3__Clostridiales; D_4__Christensenellaceae; D_5__Christensenellaceae R-7 group; D_6__uncultured bacterium	Christensenellaceae_R-7_group_Feature5344	k_Bacteria	p_Firmicutes	c_Clostridia	o_Clostridiales	f_Christensenellaceae	g_Christensenellaceae R-7 group	g_Christensenellaceae R-7 group	0	0	0	0	0.012448	0.0195611
0.122702	29dbd5758f9770e9d2f73697554793a6	Feature1465	GGGCCCGCACAAGCAGCGGAGCATGTGGCTTAATTCGAAGCAACGCGAAGAACCTTACCTGGGCTTGACATGCAAGTGAAGCGGCGGAAACGTCGTGGCCGAAAGGAGCTTGCACAGGTGGTGCATGGCTGTCGTCAGCTCGTGTCGTGAGATGTTAGGTTAAGTCCTGCAACGAGCGCAACCCCTGTCGTATGTTGCCAGCATTAAGTTGGGGACTCGTACGAGACTGCCGGCGTCAAGCCGGAGGAAGGTGGGGATGACGTCAAGTCATCATGCCCCTTATGTCCAGGGCTGCACACGTGCTACAATGGTCGGTACAACGGGCTGCGAACCTGCGAAGGTAAGCGAATCCCTTAAAGCCGGCCCCAGTTCGGATTGGAGGCTGCAATTCGCCTCCATGAAGTAGGAGTTGCTAGTAATCGCGGATCAGCATGCCGCGGTGAATACGTTCCCGGGCCTT	D_0__Bacteria; D_1__Actinobacteria; D_2__Coriobacteriia; D_3__Coriobacteriales; D_4__Coriobacteriales Incertae Sedis; D_5__uncultured; D_6__uncultured bacterium	Coriobacteriales_Incertae_Sedis_Feature1465	k_Bacteria	p_Actinobacteria	c_Coriobacteriia	o_Coriobacteriales	f_Coriobacteriales Incertae Sedis	f_Coriobacteriales Incertae Sedis	f_Coriobacteriales Incertae Sedis	0.0160046	0.0391222	0	0	0.00889142	0.0195611
0.0284525	9d13bc853ab9f0cb5a07c81070bf60e3	Feature8001	GGGCCCGCACAAGCAGTGGATTATGTGGTTTAATTCGAAGCAACGCGAAGAACCTTACCAGGGCTTGACATCCAACTAACGAAGCAGAGATGCATTAGGTGCCCTTCGGGGAAAGTTGAGACAGGTGGTGCATGGTTGTCGTCAGCTCGTGTCGTGAGATGTTGGGTTAAGTCCCGCAACGAGCGCAACCCCTATTGTTAGTTGCTACGCAAGAGCACTCTAGCGAGACTGCCGTTGACAAAACGGAGGAAGGTGGGGACGACGTCAAATCATCATGCCCCTTATGTCCTGGGCTACACACGTACTACAATGGCGGTCAACAACGGGAAGCGAAGCAGCGATGCGGAGCAAATCCCCAAAAGCCGTCCCAGTTCGGATCGCAGGCTGCAACTCGCCTGCGTGAAGTCGGAATTGCTAGTAATCGCGGATCATCATGCCGCGGTGAATACGTTCCCGGGCCTT	D_0__Bacteria; D_1__Firmicutes; D_2__Clostridia; D_3__Clostridiales; D_4__Ruminococcaceae	Ruminococcaceae_Feature8001	k_Bacteria	p_Firmicutes	c_Clostridia	o_Clostridiales	f_Ruminococcaceae	f_Ruminococcaceae	f_Ruminococcaceae	0	0.00177828	0	0	0.00711313	0.0195611
0.321869	4b5dbc527bd1bc24d524000c70aef3e3	Feature10774	GGGCTCACACAAGCGGTGGAGCATGTGGATTAATTCGAAGCAACGCGCAGAACCTTACCTGGGTTTGACATGGTTGGATGCCGCTTTGGAAACAGAGTTGGCTGCCCTTCGGGGTGAAACTTTCACAGGTGCTGCATGGCTGTCGTCAGCTCGTGTCGTGAGATGTCGGGTTAAGTCCTTTAACGAGCGAAACCCTTACCGTTAGTTGCCATCAGGTTATGCTGGGAACTCTAACGGGACTGCCGGTGTTAAACCGGAGGAAGGTGGGGATGACGTCAAGTCCTCATGGCCTTTATGCCCAGGGCTTCACACGTGCTACAATGGCAACTACAGAGCGACGCAAGACCGCGAGGTGGAGCAAATCGCAAAAAAGTTGCCCCAGTTCAGATTGCAGGCTGGCAACTCGCCTGCATGAAGGTGGAATCGCTAGTAATCGCGTATCAGCGATGACGCGGTGAATGTGTTCCTGAGCCTT	D_0__Bacteria; D_1__Planctomycetes; D_2__Phycisphaerae; D_3__MSBL9; D_4__KCLunmb-38-53; D_5__uncultured bacterium; D_6__uncultured bacterium	KCLunmb-38-53_Feature10774	k_Bacteria	p_Planctomycetes	c_Phycisphaerae	o_MSBL9	f_KCLunmb-38-53	f_KCLunmb-38-53	f_KCLunmb-38-53	0	0	0	0	0.00711313	0.0195611
0.024896	78c937c42559f1e88d03915b201830f8	Feature2230	GGGCCCGCACAAGCGGAGGAACATGTGGTTTAATTCGATGATACGCGAGGAACCTTACCCGGGTTTAAATGTAGATTGCATAGAGTAGAGATATTCTTTTCCTTCACGGGACTATCTACAAGGTGCTGCATGGTTGTCGTCAGCTCGTGCCGTGAGGTGTCGGGTTAAGTCCCATAACGAGCGCAACCCTTGCTACCAGTTACCAGCATGTAAAGATGGGGACTCTGGTAGGACTGCCGCCGTAAGGCGTGAGGAAGGAGGGGATGACGTCAAATCAGCACGGCCCTTACATCCGGGGCGACACACGTGTTACAATGGCCGGTACAGAGGGCAGCTACATAGCAATATGATGCGAATCTCAAAAACCGGTCGTAGTTCGGATTGGAGTCTGCAACTCGACTCCATGAAGCTGGATTCGCTAGTAATCGCATATCAGCCATGATGCGGTGAATACGTTCCCGGGCCTT	D_0__Bacteria; D_1__Bacteroidetes; D_2__Bacteroidia; D_3__Bacteroidales; D_4__Marinifilaceae; D_5__uncultured; D_6__Bacteroidetes bacterium ADurb.Bin217	Marinifilaceae_Feature2230	k_Bacteria	p_Bacteroidetes	c_Bacteroidia	o_Bacteroidales	f_Marinifilaceae	f_Marinifilaceae	s_Bacteroidetes bacterium ADurb.Bin217	0	0	0	0	0.00355657	0.0195611
0.0675748	a4404b97a2e74e64274f343b4f66b148	Feature5086	GGGCCCGCACAAGCAGCGGAGCATGTGGTTTAATTCGAAGCAACGCGAAGAACCTTACCAGGTCTTGACATCCACTTAATCTCATGGAGACATGGGGTCCCTTCGGGGGAAGTGAGACAGGTGGTGCATGGTTGTCGTCAGCTCGTGTCGTGAGATGTTGGGTTAAGTCCCGCAACGAGCGCAACCCTTATTTTCAGTTACTAACGCGTAAAGGCGAGGACTCTGAAGAGACTGCCGGGGACAACTCGGAGGAAGGTGGGGACGACGTCAAATCATCATGCCCCTTATGACCTGGGCTACACACGTGCTACAATGGCCACTACAAAGAGGAGCGAGCCCGTAAGGGGGAGCGGATCTGAGAAAAGTGGTCCCAGTTCAGATCGTGGGCTGCAACCCGCCCACGTGAAGTCGGAGTTGCTAGTAATCGCGGATCAGCATGCCGCGGTGAATACGTTCCCGGGCCTT	D_0__Bacteria; D_1__Firmicutes; D_2__Clostridia; D_3__Clostridiales; D_4__Christensenellaceae; D_5__Christensenellaceae R-7 group	Christensenellaceae_R-7_group_Feature5086	k_Bacteria	p_Firmicutes	c_Clostridia	o_Clostridiales	f_Christensenellaceae	g_Christensenellaceae R-7 group	g_Christensenellaceae R-7 group	0.0409005	0	0	0	0	0.0195611
0.0195611	6ce63e359b8bc9f1ceaec1e6f0a5406d	Feature229	GGGAGCACCACAACAGGTGGAGCCTGCGGTTTAATTGGACTCAACGCCGGGAAGCTCACCGGATAAGACAGCTGAATGATTGCCGGGCTGAAGACTCTGCATGACTAGCTGAGAGGAGGTGCATGGCCGTCGTCAGTTCGTACTGTGAAGCATCCTGTTAAGTCAGGCAACGAGCGAGACCCACGCCAACAGTTGCCAGCACGATCTCCGGATCGGTGGGGACACTGTTGGGACCGCCTCTGCTAAAGAGGAGGAAGGAATGGGCAACGGTAGGTCAGCATGCCCCGAATTATCCGGGCTACACGCGGGCTACAATGGGCAGGACAATGGGTATCGACACCGAAAGGTGAAGGCAATCTCTTAAACCTGTCCGTAGTTCGGATTGCGGGCTGTAACTCGCCCTCATGAAGCTGGAATCTGTAGTAATCGCGTTTCAAAATAGCGCGGTGAATGTGTCCCTGCTCCTT	D_0__Archaea; D_1__Euryarchaeota; D_2__Methanomicrobia; D_3__Methanomicrobiales; D_4__Methanomicrobiaceae; D_5__Methanoculleus	Methanoculleus_Feature229	k_Archaea	p_Euryarchaeota	c_Methanomicrobia	o_Methanomicrobiales	f_Methanomicrobiaceae	g_Methanoculleus	g_Methanoculleus	0	0	0	0	0	0.0195611
0.0604616	9a1c233e49b6fc9c794071b595ff2875	Feature7977	GGGCCCGCACAAGCAGTGGAGTATGTGGTTTAATTCGAAGCAACGCGAAGAACCTTACCAGGGCTTGACATCCTACTAACGAAGCAGAGATGCATTAGGTGCCCTTCGGGGAAAGTAGAGACAGGTGGTGCATGGTTGTCGTCAGCTCGTGTCGTGAGATGTTGGGTTAAGTCCCGCAACGAGCGCAACCCTTATGGTTAGTTGATACGAAAGATCACTCTAGCCAGACTGCCGTTGACAAAACGGAGGAAGGTGGGGACGACGTCAAATCATCATGCCCCTTATGTCCTGGGCTACACACGTACTACAATGGCGGTCATACAGAGGGAAGCAAGGGAGCGATCCGGAGCGAACCCCTAAAAGCCGCCTCAGTTCAGATCGCAGGCTGCAACCCGCCTGCGTGAAGTCGGAATTGCTAGTAATCGCGGATCAGCATGCCGCGGTGAATACGTTCCCGGGCCTT	D_0__Bacteria; D_1__Firmicutes; D_2__Clostridia; D_3__Clostridiales; D_4__Ruminococcaceae	Ruminococcaceae_Feature7977	k_Bacteria	p_Firmicutes	c_Clostridia	o_Clostridiales	f_Ruminococcaceae	f_Ruminococcaceae	f_Ruminococcaceae	0	0	0	0	0	0.0195611
0.0320091	d6d53d9d7537e8729e3608a2c8385f5c	Feature15152	GGGCCCGCACAAGCGGTGGAGCATGTGGTTTAATTCGATGGTACGCGAGGAACCTTACCTGGGTTTGACATACGGAGGGATGCGGTAGCGATATCGCAGCGTAGCAATACGCCTCCGTACAGGTGCTGCATGGCTGTCGTCAGCTCGTGCCGTGAGGTGTTGGGTTAAGTCCCGCAACGAGCGCAACCCCTACTGCCAGTTACCATCAGGTGATGCTGGGGACTCTGGCGGAACTGCCGGTGACAAACCGGAGGAAGGTGGGGATGACGTCAAGTCATCATGGCCCTTATGTCCAGGGCTACACACGTGCTACAATGGGCGAGACAGAGCGACGCGAAGCCGCGAGGTGGAGCAAATCGCAGAAAAACGTCCGTAGTTCGGATTGGAGTCTGAAACCCGACTCCATGAAGGTGGAATCGCTAGTAATCGCGCATCAGCATGGCGCGGTGAATACGTTCCCGGGCCTT	D_0__Bacteria; D_1__Spirochaetes; D_2__Spirochaetia; D_3__Spirochaetales; D_4__Spirochaetaceae; D_5__uncultured	Spirochaetaceae_Feature15152	k_Bacteria	p_Spirochaetes	c_Spirochaetia	o_Spirochaetales	f_Spirochaetaceae	f_Spirochaetaceae	f_Spirochaetaceae	0	0	0	0	0	0.0195611
0.0231177	31fb7dd34bdcc594f1f070432e6cee97	Feature14716	#N/A	D_0__Bacteria; D_1__Spirochaetes; D_2__Leptospirae; D_3__Leptospirales; D_4__Leptospiraceae; D_5__RBG-16-49-21	RBG-16-49-21_Feature14716	k_Bacteria	p_Spirochaetes	c_Leptospirae	o_Leptospirales	f_Leptospiraceae	g_RBG-16-49-21	g_RBG-16-49-21	0	0	0	0	0	0.0195611
0.122702	1dcb4aeb68560f7d18e20d81fc2bae03	Feature15241	GGGCCCGCACAAGCGGTGGAGCACGTGGTTTAATTCGATGCAAACCGAAGAACCTTACCTGGGTTTGACATGCACGTAGTACGGATCTGAAAGGAGAAGGACCTTCATTTCGGTGAGGGAGCGTGCACAGGTGCTGCATGGCTGTCGTCAGCTCGTGTCGTGAGATGTTGGGTTAAGTCCCGCAACGAGCGCAACCCCTGCGCCGAGTTGCCAACGCTACGGGCGGGAACTCTCGGCGGACTGCCGGCGACAAGCCGGAGGAAGGTGGGGATGACGTCAAGTCATCATGGCCCTTATGTCCAGGGCGACACACGTGCTACAATGGGCGGCACAACGGGAAGCGAAGGGGAGACCTGGAGCGGATCCTCATAAAGCCGTTCCCAGTTCGGATTGGAGTCTGCAACCCGACTCCATGAAGCTGGAATCGCTAGTAATCGCGGATCAGCCAAGCCGCGGTGAATACGTTCCCGGGCCTT	D_0__Bacteria; D_1__Synergistetes; D_2__Synergistia; D_3__Synergistales; D_4__Synergistaceae; D_5__Aminiphilus; D_6__uncultured bacterium	Aminiphilus_Feature15241	k_Bacteria	p_Synergistetes	c_Synergistia	o_Synergistales	f_Synergistaceae	g_Aminiphilus	g_Aminiphilus	0.0533485	0.024896	0	0	0.0764662	0.0177828
0.323648	b80dbada11f267ad93d0c3ddf2df51c6	Feature1441	GGGCCCGCACAAGCAGCGGAGCATGTGGCTTAATTCGAAGCAACGCGAAGAACCTTACCAGGGCTTGACATATGGGTGAAGCGGCGGAAACGTCGTGGCCGAGAGGAGCCCATACAGGTGGTGCATGGCTGTCGTCAGCTCGTGTCGTGAGATGTTGGGTTAAGTCCCGCAACGAGCGCAACCCTCGTCGCATGTTGCCAGCGGTTCGGCCGGGCACCCATGCGAGACCGCCGGCGTCAAGCCGGAGGAAGGTGGGGACGACGTCAAGTCATCATGCCCCTTATGTCCTGGGCTGCACACGTGCTACAATGGCGCGGACAATGGGCTGCCACTGCGCGAGCAGGAGCGAATCCCCAAACCGCGCCCCAGTTCGGATTGGAGGCTGCAACCCGCCTCCATGAAGTCGGAGTTGCTAGTAATCGCGGATCAGCACGCCGCGGTGAATGCGTTCCCGGGCCTT	D_0__Bacteria; D_1__Actinobacteria; D_2__Coriobacteriia; D_3__Coriobacteriales; D_4__Atopobiaceae	Atopobiaceae_Feature1441	k_Bacteria	p_Actinobacteria	c_Coriobacteriia	o_Coriobacteriales	f_Atopobiaceae	f_Atopobiaceae	f_Atopobiaceae	0	0	0	0	0.024896	0.0177828
0.0355657	b3e41f4231b200bd28d686360b92fad2	Feature8137	GGGCCCGCACAAGCAGTGGAGTATGTGGTTTAATTCGAAGCAACGCGAAGAACCTTACCAGGGCTTGACATCTACCGAATCGCGCAGAGATGCGCGAGTGCTTTTCGGAGAACGGTAAGACAGGTGGTGCATGGTTGTCGTCAGCTCGTGTCGTGAGATGTTGGGTTAAGTCCCGCAACGAGCGCAACCCTTATGGTTAGTTGATACGCAAGATCACTCTAGCCAGACTGCCGTTGATAAAACGGAGGAAGGTGGGGACGACGTCAAATCATCATGCCCTTTATGTCCTGGGCGACACACGTACTACAATGGCGGTCATACAGAGGGAAGCAATACAGTGATGTGGAGCAAACCCCTAAAAGCCGTCTCAGTTCAGATCGCAGGCTGCAACCCGCCTGCGTGAAGTCGGAATTGCTAGTAATCGCGGATCAGAATGCCGCGGTGAATACGTTCCCGGGCCTT	D_0__Bacteria; D_1__Firmicutes; D_2__Clostridia; D_3__Clostridiales; D_4__Ruminococcaceae	Ruminococcaceae_Feature8137	k_Bacteria	p_Firmicutes	c_Clostridia	o_Clostridiales	f_Ruminococcaceae	f_Ruminococcaceae	f_Ruminococcaceae	0	0.00889142	0	0	0.0142263	0.0177828
0.0640182	8a815c0420ed0b205128ba9b97091418	Feature15499	GCACCCGCACAAGCGGTGGAGCATGCTGTTTAATTCGAAAATACGCGAAGAACCTTACCTGGGCTTGACATCGCACTGACAGTCTTGGAAACAAGATCTCCCTTCGGGGCAGTGTGACAGATGGTGCATGGTTGTCGTCAGCTCGTGTCGTGAGATGTTTGGTTAAGTCCAAAAACGAGCGCAACCCTTATTCTTAATTGCTAACATTAAGTTGAGAACCTTAAGGAGACTGCCGGTGATAAATCGGAGGAAGGTGGGGATGACGTCAAATCATCATGCCTCTTACGTCCAGGGCTACAGGCGTGCTACAATGGCCGATATAATGAGTCGCAATACCGTGAGGTGGAGCTAATCTCCAAAGTCGGTCTCAATTCGGATTGGAGTCTGCAACTCGACTCCATGAAGTTGGAATCGCTAGTAATCCCGAATCAGAATGTCGGGGTGAATACGTTCCCGGGTGTT	D_0__Bacteria; D_1__Tenericutes; D_2__Mollicutes; D_3__Mollicutes RF39	Mollicutes_RF39_Feature15499	k_Bacteria	p_Tenericutes	c_Mollicutes	o_Mollicutes RF39	o_Mollicutes RF39	o_Mollicutes RF39	o_Mollicutes RF39	0	0	0	0	0.00889142	0.0177828
0.170715	6f3f831ee82ce0f4d3ef55a871532a25	Feature3437	GGGCCCGCACAAGCAGCGGAGCGTGTGGTTTAATTCGAGGCTACACGAAGAACCTTACCTGGGCTTGACATGGCGGTGGTAGGGAACCGAAAGGGGACCGACCTTCGGGAGCCGTCACAGGTGCTGCATGGCTGTCGTCAGCTCGTGTCGTGAGATGTTCGGTTAAGTCCGGTAACGAGCGCAACCCTCGTCGCCAGTTACACGATGTCTGGCGAGACTGCCCGTAGAAAGCGGGAGGAAGGTGGGGATGACGTCAAGTCAGCATGGCCTTTATGTCCAGGGCTACACACACGCTACAATGGCCGGTACAATGGGGCGCCAACCCGCGAGGGGGAGCCAATCCGCCAAAGCCGGTCTCAGTTCGGATTGCAGGCTGCAACCCGCCTGCATGAAGTCGGAGTTGCTAGTAACCGCAGGTCAGCTATACTGCGGTGAATACGTTCCCGGGCCTT	D_0__Bacteria; D_1__Chloroflexi; D_2__Anaerolineae; D_3__SBR1031	SBR1031_Feature3437	k_Bacteria	p_Chloroflexi	c_Anaerolineae	o_SBR1031	o_SBR1031	o_SBR1031	o_SBR1031	0	0	0	0	0.00889142	0.0177828
0.081801	6e6bab452309db1a50a07d6d5225384e	Feature3729	GGGCCCGCACAAGCAGCGGAGCGTGTGGTTTAATTCGATGCTACACGAAGAACCTTACCAGGGCTTGACATGTTAGAAGTAGGGACCCGAAAGGGCGACGACCTGTATCCAATCAGGAGCTTTCACAGGTGCTGCATGGCTGTCGTCAGCTCGTGCCGTGAGGTGTTGGGTTAAGTCCCGCAACGAGCGCAACCCTCGTGCTATGTTGATTTCTCATAGCAGACTGCCTTGTACAGCAAGGAGGAAGGTGGGGATGACGTCAAGTCAGCATGGCCTTTATGCCCTGGGCTACACACACGCTACAATGGGTGGGTACAGAGGGTTGCCACGACGCAAGTCGGAGCTAATCCCTTAAAACCATCCTCAGTTCGGATTGCAGGCTGCAATCGCCTGCATGAAGCCGGAGCTGCTAGTAACCGCAGGTCAGCTATACTGCGGTGAATACGTTCTCGGGCCTT	D_0__Bacteria; D_1__Chloroflexi; D_2__Dehalococcoidia; D_3__GIF9; D_4__AB-539-J10; D_5__uncultured bacterium; D_6__uncultured bacterium	AB-539-J10_Feature3729	k_Bacteria	p_Chloroflexi	c_Dehalococcoidia	o_GIF9	f_AB-539-J10	f_AB-539-J10	f_AB-539-J10	0	0	0	0	0.00711313	0.0177828
0.0320091	08bf19394285396e41c9e3a9edf0e0b2	Feature9920	#N/A	D_0__Bacteria; D_1__Latescibacteria; D_2__Latescibacteria; D_3__Latescibacterales; D_4__Latescibacteraceae	Latescibacteraceae_Feature9920	k_Bacteria	p_Latescibacteria	c_Latescibacteria	o_Latescibacterales	f_Latescibacteraceae	f_Latescibacteraceae	f_Latescibacteraceae	0	0	0	0	0.00711313	0.0177828
0.120923	73700c5c1b3c25d0f230a03478a09f9a	Feature3438	GACCCCGCACAAGCAGCGGAGCGTGTGGTTTAATTCGATGCTACACGAAGAACCTTACCTGGGTTTGACATGGAGGTGGTAGGGAGCCGAAAGGTGACCGACTCTTCGGAGAGCCTTCACAGGTGCTGCATGGCTGTCGTCAGCTCGTGCCGTGAGGTGTCGGGTTAAGTCCCGTAACGAGCGCAACCCTTGTCCACAGTTACAAGTGTCTGTGGAGACTGCCGGCGATAAGCCGGAGGAAGGTGGGGATGACGTCAAGTCAGCATGGCCTTTATGTCCAGGGCTACACACACGCTACAATGGGCGGTACAATGGGCAGCGAAGCCGCGAGGCAGAGCGAATCCCAGCAAAGCCGTTCGTAGTTCGGATTGCAGGCTGCAACCCGCCTGCATGAAGCTGGAGTTGCTAGTAACCGCGCGTCAGCCATAGTGCGGTGAATACGTTCCCGGGGTTT	D_0__Bacteria; D_1__Chloroflexi; D_2__Anaerolineae; D_3__SBR1031	SBR1031_Feature3438	k_Bacteria	p_Chloroflexi	c_Anaerolineae	o_SBR1031	o_SBR1031	o_SBR1031	o_SBR1031	0	0	0	0	0.00711313	0.0177828
0.273856	5bab4e6fc274e55b995fcf8226c9b36a	Feature3137	GGACCCGCACAAGCAGCGGAGCGTGTGGTTTAATTCGATGCTACACGAAGAACCTTACCAAGGTTTGACATGTAAGTGGTAGTGATCTGAAAAGTGAACGACCCTTCGGGGAGCTTACACAGGTGCTGCATGGCTGTCGTCAGCTCGTGTCGTGAGATGTTCGGTTAAGTCCGCTAACGAGCGCAACCCTCACTGTGTGTTACAAGTGTCACACGGGACTGCCGGTTTTAAGCCGGAGGAAGGCGAGGATGACGTCAAGTCAGCATGGCCTTTATATCTTGGGCTACACACACGCTACAATGGTCTGTACAATAGGTTGCCAAGCCGCGAGGCGGAGCCAATCCTAAAAGCAGGCCTCAGTTCAGATTGCAGGCTGCAACCCGCCTGCATGAAGATGGAGTTGCTAGTAACCGCAGGTCAGCTATACTGCGGTGAATACGTTCCCGGGTCTT	D_0__Bacteria; D_1__Chloroflexi; D_2__Anaerolineae; D_3__Anaerolineales; D_4__Anaerolineaceae; D_5__Pelolinea	Pelolinea_Feature3137	k_Bacteria	p_Chloroflexi	c_Anaerolineae	o_Anaerolineales	f_Anaerolineaceae	g_Pelolinea	g_Pelolinea	0.0640182	0.0533485	0.0800228	0.174272	0	0.0177828
0.234733	1649aa562813011d6ac33e19d8a7493b	Feature7163	GGGCCCGCACAAGCGGTGGAGTATGTGGTTTAATTCGAAGCAACGCGAAGAACCTTACCAGGGCTTGACATCCTACTAACGAAGCAGAGATGCATTAGGTGCCCTTCGGGGAAAGTAGAGACAGGTGGTGCATGGTTGTCGTCAGCTCGTGTCGTGAGATGTTGGGTTAAGTCCCGCAACGAGCGCAACCCTTATTGTTAGTTGCTACGCAAGAGCACTCTAGCGAGACTGCCGTTGACAAAACGGAGGAAGGTGGGGACGACGTCAAATCATCATGCCCCTTATGTCCTGGGCCACACACGTACTACAATGGCGGTTAACAGAGGGAAGCAAGACCGCGAGGTGGAGCAAATCCCTAAAAACCGTCCCAGTTCGGATTGCAGGCTGAAACTCGCCTGTATGAAGTTGGAATCGCTAGTAATCGCGGATCAGCATGCCGCGGTGAATACGTTCCCGGGCCTT	D_0__Bacteria; D_1__Firmicutes; D_2__Clostridia; D_3__Clostridiales; D_4__Ruminococcaceae	Ruminococcaceae_Feature7163	k_Bacteria	p_Firmicutes	c_Clostridia	o_Clostridiales	f_Ruminococcaceae	f_Ruminococcaceae	f_Ruminococcaceae	0.0533485	0.0355657	0.0266743	0.012448	0	0.0177828
0.224064	a3853983088aa068abc99b549d8bd8b7	Feature3949	GGGCCCGCACAAGCGGTGGAGCATGTGGTTTAATTCGAAGCAACGCGAAGAACCTTACCCGGTCTTGACATCCATGGAATCTTTCAGAGATGAGAGAGTGCCGGCTTGCCGGAACCATGAGACAGGTGCTGCATGGCTGTCGTCAGCTCGTGTCGTGAGATGTTGGGTTAAGTCCCGCAACGAGCGCAACCCCTGCTTCCAGTTACCATCATTAAGTTGGGGACTCTGGAAGGACCGCTGCGGTAACAACGCAGAGGAAGATGGGGACGACGTCAAGTCATCATGGTCCTTATGTCCGGGGCTACACACGTGCTACAATGGTAGTTACAGAGGGTTGCGAAGCCGTAAGGTGGAGCGAATCCCAGAAAAGCTACCCAAGTTCGGATTGAGGTCTGCAACTCGGCCTCATGAAGCTGGAATCGCTAGTAATCGCGCAACATCATGGCGCGGTGAATACGTTCCCGGGCCTT	D_0__Bacteria; D_1__Cloacimonetes; D_2__Cloacimonadia; D_3__Cloacimonadales; D_4__Cloacimonadaceae	Cloacimonadaceae_Feature3949	k_Bacteria	p_Cloacimonetes	c_Cloacimonadia	o_Cloacimonadales	f_Cloacimonadaceae	f_Cloacimonadaceae	f_Cloacimonadaceae	0	0.179607	0	0	0	0.0177828
0.323648	4adc9f10931e1c756497cea8bc351ffd	Feature15527	GGGCCCGCACAAGCGGTGGAGCGTGTGGTTTAATTCGATGCTAAGCGAAGGACCTTACCAAGGTTTGACATGCTGATAGTAGTGAATTGAAAGAGGAACGACCACACTTTGTGTGGAGTCAGCACAGGTGGTGCACGGCCGTCGTCAGCTCGTGCCGTGAGGTGTTGGGTTAAGTCCCGCAACGAGCGCAACCCCTGCTCTTAGTTGCCAGCGGTAAGGCCGGGCACTCTAGGAGGACCGCCGCCGACGAGGCGGAGGAAGGGGGGGATGACGTCAGGTATCGTGCCCCTTATATCTTGGGCGACACACGCGCTACAATGGGTTGGACAGAAGGGACCGAGACAGCGATGTGGAGGAAATCCTCAAACCAACCCCCAGTTCAGATTGCAGGCTGCAACCCGCCTGCATGAAGCCGGAATCGCTAGTAATCGCAGATCAGCCAAGCTGCGGTGAATACGTTCCCGGGCCTT	D_0__Bacteria; D_1__Thermotogae; D_2__Thermotogae; D_3__Kosmotogales; D_4__Kosmotogaceae; D_5__Mesotoga	Mesotoga_Feature15527	k_Bacteria	p_Thermotogae	c_Thermotogae	o_Kosmotogales	f_Kosmotogaceae	g_Mesotoga	g_Mesotoga	0.0978056	0.00889142	0	0	0	0.0177828
0.505033	866b512dcf0d59262570bfe67525c00e	Feature4164	GGACCCGCACAAGCGGTGGAACATGTGGTTTAATTCGAAGCAACGCGAAGAACCTTACCAGGGCTTGACATCTAACAAACCTCTGTGAAAGCAGAGGGTGCTCTTCGGAGAATGTTAAGACAGGTGGTGCACGGTTGTCGTCAGCTCGTGTCGTGAGATGTTGGGTTAAGTCCCGCAACGAGCGCAACCCTTGTTGTTAGTTGCTTACAGTGGTACACTACTGTATAGCTCTCTAGCAAGACTGCCGGTGATAAACCGGAGGAAGGTGAGGACGACGTCAAATCATCATGCCCCTTATGTCCTGGGCTACACACGTGTTACAATGGGTAGGACAACGAGCCGCCAATCAGCGATGATGAGCAAATCTCTTAAACCTATCCTCAGTTCGGATCGTAGTCTGCAACTCGACTACGTGAAGTCGGAATCGCTAGTAAACGCAGATCAGCACGCTGCGTTGAATACGTTCCCGGGTCTT	D_0__Bacteria; D_1__Cyanobacteria; D_2__Melainabacteria; D_3__Gastranaerophilales; D_4__uncultured bacterium; D_5__uncultured bacterium; D_6__uncultured bacterium	Gastranaerophilales_Feature4164	k_Bacteria	p_Cyanobacteria	c_Melainabacteria	o_Gastranaerophilales	o_Gastranaerophilales	o_Gastranaerophilales	o_Gastranaerophilales	0.0746879	0.00177828	0	0	0	0.0177828
0.0177828	f2725fe6e474e1bd3cf2d8e14c77a1eb	Feature873	GGGCCCGCACAAGCGGTGGAGCATGTGGTTTAATTCGACGCAACGCGAAGAACCTTACCAGGTCTTGACATCCCCTGATAGCTGCAGAGATGCAGTAATCTGCTTTCGGGTAGACAGGGAGACAGGTGGTGCATGGTTGTCGTCAGCTCGTGTCGTGAGATGTTGGGTTAAGTCCCGCAACGAGCGCAACCCCTGCCCTTAGTTGCCATCAGGTAAAGCTGGGAACCCTAAGGGAACTGTCGGCGAAAAGCCGGAGGAAGGTGGGGATGACGTCAAGTCATCATGGCCCTTACGTCTCGGGCTACACACGTGCTACAATGGCTGGTACAAAGGGTTGCCAACCCGCGAGGGGGAGCTAATCCCAAAAAACCAGTCCCAGTTCGGATTGCAGTCTGCAACTCGACTGCATGAAGTTGGAATCGCTAGTAATCGCAGATCAGCATGCTGCGGTGAATACGTTCCCGGGCCTT	D_0__Bacteria; D_1__Acidobacteria; D_2__Subgroup 18	Subgroup_18_Feature873	k_Bacteria	p_Acidobacteria	c_Subgroup 18	c_Subgroup 18	c_Subgroup 18	c_Subgroup 18	c_Subgroup 18	0	0	0	0	0	0.0177828
0.133371	6f5ee70229e47c3939781d3d66839c74	Feature3945	GGGCCCGCACAAGCGGTGGAGCATGTGGTTTAATTCGAAGCAACGCGAAGAACCTTACCCGGTCTTGACATCCATAGAATCCTTCAGAGATGAGGGAGTGCCGGTTTACCGGAGCTATGAGACAGGTGCTGCATGGCTGTCGTCAGCTCGTGTCGTGAGATGTTGGGTTAAGTCCCGCAACGAGCGCAACCCCTGCTTCCAGTTACCATCATTAAGTTGGGGACTCTGGAAGGACCGCTGCGGTAACAACGCAGAGGAAGATGGGGACGACGTCAAGTCATCATGGTCCTTATGTCCGGGGCTACACACGTGCTACAATGGTAGTTACAGAGGGTTGCGAAGCAGTGATGCGGAGCGAATCTCAGAAAAGCTACCCAAGTTCGGATTGAGGTCTGCAACTCGACCTCATGAAGCTGGAATCGCTAGTAATCGCGCAACATCATGGCGCGGTGAATACGTTCCCGGGCCTT	D_0__Bacteria; D_1__Cloacimonetes; D_2__Cloacimonadia; D_3__Cloacimonadales; D_4__Cloacimonadaceae	Cloacimonadaceae_Feature3945	k_Bacteria	p_Cloacimonetes	c_Cloacimonadia	o_Cloacimonadales	f_Cloacimonadaceae	f_Cloacimonadaceae	f_Cloacimonadaceae	0	0	0	0	0	0.0177828
0.106697	852ce2a4aef379a779bebe0a278e05a0	Feature15458	GAACCCGCACAAGCGGTGGAGTATGTTGTTTAATTCGAGGATACACGAAGAACCTTACCAGGTCTTGACATACCATTGACCGGTGCAGAGATGCATTTTTCCCTTTCGGGGGACAATGGATACAGGTGGTGCATGGTTGTCGTCAGCTCGTGCCGTGAGGTGTTGGGTTAAGTCCCGCAACGAGCGCAACCCCTATTGATAGTTGCTAATATTAAGTTAAGGACTCTATTGAGACTGCCAGCGACAAGCTGGAGGAAGGTGGGGATGACGTCAAATCATCATGCCCTTTATGACCTGGGCTACAAACGTACTACAATGGCCGATACAAAGAGAAGCGAAGCCGCGAGGTGGAGCGAACCTCATAAAAATGGTCTCAGTTCGGATTGGAGTCTGCAACTCGACTCCATGAAGTCGGAATCGCTAGTAATCGCGAGTCAGCAGATCGCGGTGAATACGTTCCCGGGTTTT	D_0__Bacteria; D_1__Tenericutes; D_2__Mollicutes; D_3__Izimaplasmatales; D_4__Izimaplasmataceae; D_5__uncultured Firmicutes bacterium; D_6__uncultured Firmicutes bacterium	Izimaplasmataceae_Feature15458	k_Bacteria	p_Tenericutes	c_Mollicutes	o_Izimaplasmatales	f_Izimaplasmataceae	f_Izimaplasmataceae	f_Izimaplasmataceae	0	0	0	0	0	0.0177828
0.0177828	60ddead4d4aceb88706c1e1ab6fa7080	Feature2526	GGGCCCGCACAAGCAGTGGAGTATGTGGTTTAATTCGACGCAACGCGAAGAACCTTACCAGGGCTTGACATCCTCTGACGGCTATAGAGATATAGCGTTCCCTTCGGGGACAGAGAGACAGGTGGTGCATGGTTGTCGTCAGCTCGTGTCGTGAGATGTTGGGTTAAGTCCCATAACGAGCGCAACCCTTACTGTTAGTTGCCAGCGGGTAAAGCCGGGGACTCTAGCGGGACTGCCACCGTAAGGTGAGAGGAAGGTGGGGATGACGTCAAATCAGCACGGCCCTTATGTCCAGGGCTACACACGTGTTACAATGGCCGGTACAAAGGGCAGCTACACTGCGAAGTGATGCTAATCTCGAAAGCCGGTCCCAGTTCGGATCGAAGTCTGCAACCCGACTTCGTGAAGTTGGATTCGCTAGTAATCGCGCATCAGCCATGGCGCGGTGAATACGTTCCCGGGCCTT	D_0__Bacteria; D_1__Bacteroidetes; D_2__Bacteroidia; D_3__Bacteroidales; D_4__Prolixibacteraceae; D_5__uncultured; D_6__uncultured bacterium	Prolixibacteraceae_Feature2526	k_Bacteria	p_Bacteroidetes	c_Bacteroidia	o_Bacteroidales	f_Prolixibacteraceae	f_Prolixibacteraceae	f_Prolixibacteraceae	0	0	0	0	0	0.0177828
0.0195611	e261e83f4f5bbe4b254d75d4e67c6916	Feature5285	GGGCCCGCACAAGCAGCGGAGCATGTGGTTTAATTCGAAGCAACGCGAAGAACCTTACCAGGTCTTGACATCGATGGAACCTGTAGAGATACGGGGTGCCCTTCGGGGCCCTGAAGACAGGTGGTGCATGGTTGTCGTCAGCTCGTGTCGTGAGATGTTGGGTTAAGTCCCGCAACGAGCGCAACCCTTGTTGTCAGTTACTAACGCGTAGAGGCGAGGACTCTGACGAGACTGCCGGGGACAACTCGGAGGAAGGTGGGGACGACGTCAAATCATCATGCCCCTTATGACCTGGGCTACACACGTGCTACAATGGCCACTACAAAGAGGCGCGAGGTCGCAAGACGGAGCGGATCTGGAAAAAGTGGTCTCAGTTCAGATCGTGGGCTGCAACCCGCCCACGTGAAGTCGGAGTTGCTAGTAATCGCGAATCAGCATGTCGCGGTGAATACGTTCCCGGGCCTT	D_0__Bacteria; D_1__Firmicutes; D_2__Clostridia; D_3__Clostridiales; D_4__Christensenellaceae; D_5__Christensenellaceae R-7 group; D_6__Clostridiales bacterium enrichment culture clone LDC-1	Christensenellaceae_R-7_group_Feature5285	k_Bacteria	p_Firmicutes	c_Clostridia	o_Clostridiales	f_Christensenellaceae	g_Christensenellaceae R-7 group	g_Christensenellaceae R-7 group	0	0	0	0	0	0.0177828
0.0177828	71550b0902d71604e87e52a1472e0c6c	Feature9224	GGGCCCGCACAAGCAGTGGAGTATGTGGTTTAATTCGAAGCAACGCGAAGAACCTTACCAGGGCTTGACATGTAGATGAATAAGTAAGAAATTATTTAGTACTTCGGTACATCTACACAGGTGGTGCATGGTTGTCGTCAGCTCGTGTCGTGAGATGTTGGGTTAAGTCCCGCAACGAGCGCAACCCCTGTGATTAGTTACCATCAAGTAAAGTTGGGAACTCTAATCAGACTGCCGGTGATAAATCGGAGGAAGGTGGGGATGACGTCAAATCATCATGCCCTTTATGTCCTGGGCAACACACGTACTACAATGGCCGTAACAGAGAGAAGCGAAATAGTGATATGGAGCTAAACTTAAAAAGCGGTCCCAGTTCGGATTGAAGGCTGAAATTCGCCTTCATGAAGTTGGAATTGCTAGTAATGGCAGGTCAGCATACTGCCGTGAATACGTTCCCGGGCCTT	D_0__Bacteria; D_1__Firmicutes; D_2__Clostridia; D_3__Clostridiales; D_4__Ruminococcaceae; D_5__Ruminococcaceae UCG-014	Ruminococcaceae_UCG-014_Feature9224	k_Bacteria	p_Firmicutes	c_Clostridia	o_Clostridiales	f_Ruminococcaceae	g_Ruminococcaceae UCG-014	g_Ruminococcaceae UCG-014	0	0	0	0	0	0.0177828
0.0213394	218523eb5db6d16756a9fcadf8676ed6	Feature13652	#N/A	D_0__Bacteria; D_1__Proteobacteria; D_2__Deltaproteobacteria; D_3__Syntrophobacterales; D_4__Syntrophaceae; D_5__Smithella	Smithella_Feature13652	k_Bacteria	p_Proteobacteria	c_Deltaproteobacteria	o_Syntrophobacterales	f_Syntrophaceae	g_Smithella	g_Smithella	0	0	0	0	0	0.0177828
0.0177828	5daa538a1437eea00fb94733bda17f58	Feature14930	GGGCCCGCACAAGCGGTGGAGCATGTGGTTTAATTCGATGATACGCGAGGAACCTTACCAGGGCTTGACATACGCTGGAATGGGCGCGAGAGCGTCCAGCCTTTCGGGGCCGGCGTACAGGTGCTGCATGGCTGTCGTCAGCTCGTGCTGTGAAGTGTTGGGTTAAGTCCCGCAACGAGCGCAACCCCTGCCATCTGTTGCCAGCAAGTGAAGTTGGGGACTCAGGTGGAACTGCCGGTGACAAACCGGAGGAAGGTGGGGACGACGTCAAGTCATCATGGCCCTTATGTCCTGGGCTACACACGTGCTACAATGGCCGGTACAGAGCGCAGCGAAGCCGCGAGGCAAAGCGAATCGCAAAAAGCCGGTCTCAGTACGGATTGGAGTCTGAAACCCGACTCCATGAAGTTGGAATCGCTAGTAATCGCGCATCAGCATGGCGCGGTGAATACGTTCCCGGGCCTT	D_0__Bacteria; D_1__Spirochaetes; D_2__Spirochaetia; D_3__Spirochaetales; D_4__Spirochaetaceae; D_5__Sphaerochaeta; D_6__bacterium enrichment culture clone M235	Sphaerochaeta_Feature14930	k_Bacteria	p_Spirochaetes	c_Spirochaetia	o_Spirochaetales	f_Spirochaetaceae	g_Sphaerochaeta	g_Sphaerochaeta	0	0	0	0	0	0.0177828
0.0462354	df2de9307c484ce8d191bc3495a2a56b	Feature13762	GGGCCCGCACAAGCGGTGGAGCATGTGGTTTAATTCGATGCAACGCGAAGAACCTTACCTGGGCTTGACATCTGGGGAATCCCCTGGAAACAGGGGAGTGCCTTTCGGGGAGCCCCAAGACAGGTGCTGCATGGCTGTCGTCAGCTCGTGTCGTGAGATGTTGGGTTAAGTCCCGCAACGAGCGCAACCCTTGTCTTTAATTGCCATCATTCAGTTGGGCACTTTAGAGAGACTGCCGGTGTTAAACCGGAGGAAGGTGGGGATGACGTCAAGTCCTCATGGCCTTTATGCCCAGGGCTACACACGTGCTACAATGGGCGGTACAAAGAGCAGCGAACCCGCGAGGGTAAGCGAATCTCAAAAAGCCGTCCTCAGTTCGGATTGAAGTCTGCAACTCGACTTCATGAAGTTGGAATCGCTAGTAATCGCGGATCAGCATGCCGCGGTGAATACGTTCCCGGGCCTT	D_0__Bacteria; D_1__Proteobacteria; D_2__Deltaproteobacteria; D_3__Syntrophobacterales; D_4__Syntrophaceae; D_5__Syntrophus	Syntrophus_Feature13762	k_Bacteria	p_Proteobacteria	c_Deltaproteobacteria	o_Syntrophobacterales	f_Syntrophaceae	g_Syntrophus	g_Syntrophus	0	0	0	0	0	0.0177828
1.21635	b29afd26e0e1b7f1196bfd7e0fafd4c2	Feature10246	GGGAGCGCACAACCGGTGGAGCATGTGGTTTAATTCGATACAAAGCGAAAGACCTTACCTGGGTTTGATATGTAACTGCACGGTCTAGGAAACTAGATTTTCTTCGAGAGTGTTACACAGGTGTTGCATGGCTGTCGTCAGCTCGTGTCGTGAGGCGTCCACTTAAGTGTGGTAACGAGCGCAACCCTTATCCCGTGTTACAAGTGTCACGGGAGACTGCCTTGCTTTTTGCAGGGAGGAAGGAGAGGATGACGTCAAGTCAGCACGACCCTTACATCCAGGGCAACACACATCCTACAATGGAGCCGACAACGGGTAGCGAAGCCGCAAGGCGAAGCCAATCCTTTAAACGGCCCCTCAGTTCAGATTGTTCTCTGCAATTCGAGAGCATGAAGTCGGAATCGGTAGTAATCGCAAATCAGCAGGTTGCGGTGAATACGTTCTCGCTCCTT	D_0__Bacteria; D_1__Patescibacteria; D_2__Microgenomatia; D_3__Candidatus Pacebacteria; D_4__uncultured Microgenomates group bacterium; D_5__uncultured Microgenomates group bacterium; D_6__uncultured Microgenomates group bacterium	Candidatus_Pacebacteria_Feature10246	k_Bacteria	p_Patescibacteria	c_Microgenomatia	o_Candidatus Pacebacteria	o_Candidatus Pacebacteria	o_Candidatus Pacebacteria	o_Candidatus Pacebacteria	0	0	0	0	0	0.0177828
0.0177828	5320f851e8b2422645d23796a6857362	Feature9845	GGGCCCGCACAAGCGGTGGAGCATGTGGCTTAATTCGATGCAACGCGAAGAACCTTACCTGGGCTTGACATGTGACTGGATGCCTGCCGAAAGGCGGGAGGCCTTCGAGGCTGTCACACAGGTGCTGCATGGCTGTCGTCAGCTCGTGCCGTGAGGTGTTAGGTTAAGTCCTGCAACGAGCGCAACCCCTGTGATTAGTTGCCCCTTCGGAGCAATCCGGAAGCACTCTAGTCAGACTGCCTGTGATAAGCAGGAGGAAGGTGGGGATGACGTCAAGTCAGTATGGTCCTTATGTCCAGGGCTGCACACGTGCTACAATGAATGGTACAGAGGGACGCGAGACCGCGAGGTGGAGCAAATCCCAAAAAACCGTTCACAGTTCAGATTGGAGTCTGCAACTCGACTCCATGAAGCTGGAATCGCTAGTAATGGCGCATCAGCTACGGCGCCGTGAATACGTTCCCGGGCCTT	D_0__Bacteria; D_1__Kiritimatiellaeota; D_2__Kiritimatiellae; D_3__WCHB1-41	WCHB1-41_Feature9845	k_Bacteria	p_Kiritimatiellaeota	c_Kiritimatiellae	o_WCHB1-41	o_WCHB1-41	o_WCHB1-41	o_WCHB1-41	0	0	0	0	0	0.0177828
0.037344	ac908df216d3dbf63fd893cc942c680d	Feature10144	GGACCCGCACAAGCGGTGGAGCATGTGGTTTAATTCGATGCTACGCGAGGAACCTTACCTGGGCTTGACATGTAGGAAGTAGGAACTTGAAAGAGGGACCACCGGTATCCAATCCGGAACTTACACAGGTGCTGCATGGCTGTCGTCAGCTCGTGTCGTGAGATGTTGGGTTAAGTCCCGCAACGAGCGCAACCATCGTCCCTTGTTGCAACCTCACTTCGGTGAGCGCACTCTAGGGAGACTGCCAGTTTTCAACTGGAGGAAGGAGGAGATGACGTCAAGTCAGTATGGCCCTTACGCCCAGGGCTACACACGTGCTACAATGGTCGGTACAATGGGTTGCCAAATCGCAAGATGGAGCTAATCTCAAAAAGCCGGCCTCAGTTCGGATCGGAGGCTGCAATTCGCCTCCGTGAAGCTGGAATCGCTAGTAACCGCAGATCAGCCATGCTGCGGTGAATACGTTCCCGGGTCTT	D_0__Bacteria; D_1__Omnitrophicaeota; D_2__uncultured bacterium; D_3__uncultured bacterium; D_4__uncultured bacterium; D_5__uncultured bacterium; D_6__uncultured bacterium	Omnitrophicaeota_Feature10144	k_Bacteria	p_Omnitrophicaeota	p_Omnitrophicaeota	p_Omnitrophicaeota	p_Omnitrophicaeota	p_Omnitrophicaeota	p_Omnitrophicaeota	0	0	0	0	0	0.0177828
0.0782445	3b51dad69fc24a7bfb85f3c8a441c8b8	Feature1951	GGGCCCGCACAAGCGGAGGAACATGTGGTTTAATTCGATGATACGCGAGGAACCTTACCTGGGTTTAAATGTAGGACGCAAGTCACGTGAAAGCGAGACCCTCCCGCAAGGGACGGACTACAAGGTGCTGCATGGTTGTCGTCAGCTCGTGCCGTGAGGTGTCGGGTTAAGTCCCATAACGAGCGCAACCCTCATTGTTAGTTACCAGCGGATCATGCCGGGGACTCTAACAAGACTGCCACCGTAAGGTGAGAGGAAGGTGGGGATGACGTCAAATCAGCACGGCCCTTATATCCAGGGCTACACACGTGTTACAATGGCCAGTACAAAGGGCAGCTACCTGGTGACAGGATGCTAATCTCCAAAACTGGTCTCAGTTCGGATCGAAGTCTGCAACTCGACTTCGTGAAGTTGGATTCGCTAGTAATCGCGCATCAGCAACGGCGCGGTGAATACGTTCCCGGGCCTT	D_0__Bacteria; D_1__Bacteroidetes; D_2__Bacteroidia; D_3__Bacteroidales; D_4__Bacteroidetes BD2-2	Bacteroidetes_BD2-2_Feature1951	k_Bacteria	p_Bacteroidetes	c_Bacteroidia	o_Bacteroidales	f_Bacteroidetes BD2-2	f_Bacteroidetes BD2-2	f_Bacteroidetes BD2-2	0	0.012448	0	0	0.0533485	0.0160046
0.346765	b47aa02698a696110de20372df24c205	Feature5116	GGGCCCGCACAAGCAGCGGAGCATGTGGTTTAATTCGAAGCAACGCGAAGAACCTTACCAAGGCTTGACATCCACTTAAACTCATGGAAACATGAGGTCTCTTCGGAGGAAGTGAGACAGGTGGTGCATGGTTGTCGTCAGCTCGTGTCGTGAGATGTTGGGTTAAGTCCCGCAACGAGCGCAACCCCTATTGCCAGTTACCAGCGCGTTAAGGCGGGGACTCTGGTGAGACCGCCGGGGACAACTCGGAGGAAGGTGGGGACGACGTCAAATCATCATGCCCCTTATGTCTTGGGCTACACACGTGCTACAATGGCAGTTACAGAGAGAAGCTAAGCCGCAAGGCGGAGCAAACCTCACAAAAGCTGTCCCAGTTCGGATCGTGGGCTGCAACCCGCCCACGTGAAGTCGGAGTTGCTAGTAATCGCGGATCAGCATGCCGCGGTGAATACGTTCCCGGGCCTT	D_0__Bacteria; D_1__Firmicutes; D_2__Clostridia; D_3__Clostridiales; D_4__Christensenellaceae; D_5__Christensenellaceae R-7 group	Christensenellaceae_R-7_group_Feature5116	k_Bacteria	p_Firmicutes	c_Clostridia	o_Clostridiales	f_Christensenellaceae	g_Christensenellaceae R-7 group	g_Christensenellaceae R-7 group	0.0391222	0.081801	0	0	0.0480137	0.0160046
0.0657965	2fdb5f2b608a2f05523ba84d989b816c	Feature2555	GGGCCCGCACAAGCGGAGGAACATGTGGTTTAATTCGATGATACGCGAGGAACCTTACCCGGGCTCGAACGGTGCATGAATGGACAAGAGATTGTTCAGACCTTAGGGACATGTATCGAGGTGCTGCATGGTTGTCGTCAGCTCGTGCCGTGAGGTGTCGGCTTAAGTGCCATAACGAGCGCAACCCTTGTCATTAGTTACCATCAGGTAGAGCTGGGGACTCTAATGAGACTGCCACCGTAAGGTGAGAGGAAGGGGGGGATGACGTCAAATCAGCACGGCCCTTATGTCCGGGGCGACACACGTGTTACAATGGGGGGTACAGAGGGCAGCCATCCGGCGACGGAGCGCCAATCTCAAAAACCCTTCTCAGTTCGGATTGGAGTCTGCAACCCGACTCCATGAAGTTGGATTCGCTAGTAATCGCGCATCAGCCATGGCGCGGTGAATACGTTCCCGGGCCTT	D_0__Bacteria; D_1__Bacteroidetes; D_2__Bacteroidia; D_3__Bacteroidales; D_4__Rikenellaceae; D_5__DMER64	DMER64_Feature2555	k_Bacteria	p_Bacteroidetes	c_Bacteroidia	o_Bacteroidales	f_Rikenellaceae	g_DMER64	g_DMER64	0	0	0	0	0.0391222	0.0160046
0.222285	ced8a5299ffbabcc31c3452818cdaaed	Feature8290	GGGCCCGCACAAGCAGTGGATTATGTGGTTTAATTCGAAGCAACGCGAAGAACCTTACCAGGGCTTGACATCCAACTAACGAAGCAGAGATGCATTAGGTGCCCTTCGGGGAAAGTTGAGACAGGTGGTGCATGGTTGTCGTCAGCTCGTGTCGTGAGATGTTGGGTTAAGTCCCGCAACGAGCGCAACCCCTATTGTTAGTTGCTACGCAAGAGCACTCTAGCGAGACTGCCGTTGACAAAACGGAGGAAGGTGGGGACGACGTCAAATCATCATGCCCCTTATGTCCTGGGCTACACACGTAATACAATGGCGTTAAACAGAGGGAAGCTAAGCCGCGAGGTGGAGCAAATCCCTAAAAGGCGTCTCAGTTCGGATTGCAGGCTGCAACTCGCCTGTATGAAGTCGGAATTGCTAGTAATCGCGGATCAGCATGCCGCGGTGAATACGTTCCCGGGCCTT	D_0__Bacteria; D_1__Firmicutes; D_2__Clostridia; D_3__Clostridiales; D_4__Ruminococcaceae	Ruminococcaceae_Feature8290	k_Bacteria	p_Firmicutes	c_Clostridia	o_Clostridiales	f_Ruminococcaceae	f_Ruminococcaceae	f_Ruminococcaceae	0.0675748	0.0657965	0	0.0302308	0.037344	0.0160046
0.10314	943d1c891a97317b4562824a5b394977	Feature15306	GGGCCCGCACAAGCGGTGGAGCACGTGGTTTAATTCGATGCAAACCGAAGAACCTTACCTGGGTTTGACATGTACGTGGTACGGATATGAAAGTTGAAGGACGCTTCCTTCGGGAGGCGAGCGTACACAGGTGCTGCATGGCTGTCGTCAGCTCGTGTCGTGAGATGTTGGGTTAAGTCCCGCAACGAGCGCAACCCCTGCATTCAGTTGCCATCGGGTAGAGCCGGGCACTCTGGAAGGACTGCCATCGACAAGATGGAGGAAGGTGGGGATGACGTCAAGTCATCATGGCCCTTATGTCCAGGGCGACACACGTGCTACAATGGCCGGCACAACGGGAAGCGAGTTCGCGAGGACAAGCGGATCCCTTAAAGCCGGTCGCAGTTCGGATTGAAGTCTGCAACTCGACTTCATGAAGCTGGAATCGCTAGTAATCGTGGATCAGCCAAGCCGCGGTGAATACGTTCCCGGGCCTT	D_0__Bacteria; D_1__Synergistetes; D_2__Synergistia; D_3__Synergistales; D_4__Synergistaceae; D_5__Syner-01; D_6__metagenome	Syner-01_Feature15306	k_Bacteria	p_Synergistetes	c_Synergistia	o_Synergistales	f_Synergistaceae	g_Syner-01	g_Syner-01	0	0	0	0	0.0337874	0.0160046
0.149376	0936206958021c891d5b8d6a059c4800	Feature4675	#N/A	D_0__Bacteria; D_1__Firmicutes; D_2__Clostridia; D_3__Clostridiales; D_4__Christensenellaceae	Christensenellaceae_Feature4675	k_Bacteria	p_Firmicutes	c_Clostridia	o_Clostridiales	f_Christensenellaceae	f_Christensenellaceae	f_Christensenellaceae	0	0	0	0	0.0302308	0.0160046
0.224064	d24a2aea47f65f418c4e6c4803714ae1	Feature10243	GGGAGCGCACAACCGGTGGAGCATGTGGTTTAATTCGATACAAAGCGAAAAACCTTACCTGGGTTTGACATGTACCTGCACGGCTTAGGAAACTAAGTCTTCTTCGAGAGTGGTACACAGGTGTTGCATGGCTGTCGTCAGCTCGTGTCGTGAGGCGTCCACTTAAGTGTGGTAACGAGCGCAACCCTTATCTCGTGTTACAAGTGTCACGAGAGACTGCCCTGCTTTTTGCAGGGAGGAAGGAGAGGATGACGTCAAGTCAGCACGACCCTTACATCCAGGGCTACACACATCCTACAATGGAGCCGACAACGGGAAGCAAGACCGCAAGGTGGAGCTAATCCTTAAACGGCCCCTCAGTTCAGATTGTGGGCTGCAATTCGCCCACATGAAGTCGGAATCGGTAGTAATCGCAAATCAGCAGGTTGCGGTGAATACGTTCTCGCTCCTT	D_0__Bacteria; D_1__Patescibacteria; D_2__Microgenomatia; D_3__Candidatus Pacebacteria; D_4__uncultured eubacterium WCHB1-64; D_5__uncultured eubacterium WCHB1-64; D_6__uncultured eubacterium WCHB1-64	Candidatus_Pacebacteria_Feature10243	k_Bacteria	p_Patescibacteria	c_Microgenomatia	o_Candidatus Pacebacteria	o_Candidatus Pacebacteria	o_Candidatus Pacebacteria	o_Candidatus Pacebacteria	0	0	0	0	0.0284525	0.0160046
0.0604616	eef4f67d22b5fa9adb90cadd313dbf27	Feature8495	GGGCCCGCACAAGCAGTGGATTATGTGGTTTAATTCGAAGCAACGCGAAGAACCTTACCAGGGTTTGACATCCAACTAACGAAGCAGAGATGCATTAGGTGCCCTTCGGGGAAAGTTGAGACAGGTGGTGCATGGTTGTCGTCAGCTCGTGTCGTGAGATGTTGGGTTAAGTCCCGCAACGAGCGCAACCCTTATTGTTAGTTGCTACGCAAGAGCACTCTAGCGAGACTGCCGTTGACAAAACGGAGGAAGGTGGGGACGACGTCAAATCATCATGCCCCTTATATCCTGGGCTACACACGTAATACAATGGCGCAAAACAGAGGGAAGCGAAGCCGCGAGGCGGAGCGAATCCCCAAAAGGCGTCTCAGTTCAGATTGCAGGCTGCAACTCGCCTGCATGAAGTCGGAATTGCTAGTAATCGCGGATCAGCATGCCGCGGTGAATACGTTCCCGGGCCTT	D_0__Bacteria; D_1__Firmicutes; D_2__Clostridia; D_3__Clostridiales; D_4__Ruminococcaceae	Ruminococcaceae_Feature8495	k_Bacteria	p_Firmicutes	c_Clostridia	o_Clostridiales	f_Ruminococcaceae	f_Ruminococcaceae	f_Ruminococcaceae	0	0	0	0	0.0266743	0.0160046
0.0640182	7c167c0ac0bd78e932c0c2b2f09a7339	Feature7811	GGGCCCGCACAAGCAGTGGAGTATGTGGTTTAATTCGAAGCAACGCGAAGAACCTTACCAGGGCTTGACATCCTACTAACGAAGCAGAGATGCATTAGGTGCCCTTCGGGGAAAGTAGAGACAGGTGGTGCATGGTTGTCGTCAGCTCGTGTCGTGAGATGTTGGGTTAAGTCCCGCAACGAGCGCAACCCCTATTGTTAGTTGCTACGCAAGAGCACTCTAACGAGACTGCCGTTGACAAAACGGAGGAAGGTGGGGATGACGTCAAATCATCATGCCCCTTATGTCCTGGGCTACACACGTACTACAATGGCGGTCAACAACGGGAAGCGAAGCGGTGACGTGGAGCAAATCCCCAAAAGCCGTCCCAGTTCGGATCGCAGGCTGCAACTCGCCTGCGTGAAGTCGGAATTGCTAGTAATCGCGGATCAGCATGCCGCGGTGAATACGTTCCCGGGCCTT	D_0__Bacteria; D_1__Firmicutes; D_2__Clostridia; D_3__Clostridiales; D_4__Ruminococcaceae	Ruminococcaceae_Feature7811	k_Bacteria	p_Firmicutes	c_Clostridia	o_Clostridiales	f_Ruminococcaceae	f_Ruminococcaceae	f_Ruminococcaceae	0	0.0177828	0	0	0.024896	0.0160046
0.0444571	c7aa9f1e274f65ea41c10073757f5217	Feature4251	GGGTCCGCACAAGCGGTGGAACATGTGGTTTAATTCGACACTACGCGAGGAACCTTACCTAGGTTTGACATGTACTTGACCGTCGTAGAAATACGATTTTTTAGGCTTCGGTCTAGACAGGTACACAGGTGCTGCATGGCTGTCGTCAGCTCGTGTCGTGAGATGTTTGGTTAAGTCCTCTAACGAGCGCAACTCTTACTGTCAGTTGCTACTGCGCAAGCAGAGCACTCTGATGGAACTGCCTGGGAAACCAGGAGGAAGGTGGGAATGACGTCAAGTCAGCATGGTCCTTATGCCTAGGGCTACACACGTGTTACAATGGCCAGTACAAAGGGCTGCGAACCCGCAAGGGGGAGCTAATCTCATAAAACTGGTCTAAGTTCAGATTGCGGTCTGCAACTCGACCGCATGAAGTTGAAATCGCTAGTAATCGCGTATCAGCAACGACGCGGTGAATACGTTCTCGGACCTT	D_0__Bacteria; D_1__Dependentiae; D_2__Babeliae; D_3__Babeliales; D_4__Vermiphilaceae; D_5__uncultured bacterium C1-3; D_6__uncultured bacterium C1-3	Vermiphilaceae_Feature4251	k_Bacteria	p_Dependentiae	c_Babeliae	o_Babeliales	f_Vermiphilaceae	f_Vermiphilaceae	f_Vermiphilaceae	0	0	0	0	0.0160046	0.0160046
0.0409005	01997729dd9bf06161ed771996d61ca9	Feature7043	#N/A	D_0__Bacteria; D_1__Firmicutes; D_2__Clostridia; D_3__Clostridiales; D_4__Ruminococcaceae	Ruminococcaceae_Feature7043	k_Bacteria	p_Firmicutes	c_Clostridia	o_Clostridiales	f_Ruminococcaceae	f_Ruminococcaceae	f_Ruminococcaceae	0	0	0	0	0.0142263	0.0160046
0.0675748	946b3a34fe5133662c35048ff7d95324	Feature6995	GGACCCGCACAAGCGGTGGAGCATGTGGTTTAATTCGACGCAACGCGAAGAACCTTACCAAGGCTTGACATCTTCCGCTATCCTAGGAAACTAGGAGTTCGGACCTTCGGGTCCGACGGAAAGACAGGTGGTGCATGGTTGTCGTCAGCTCGTGTCGTGAGATGTTGGGTTAAGTCCCGCAACGAGCGCAACCCCTACTTCTAGTTGCCAGCACATACAGGTGGGCACTCTAGAGGAACTGCCGGTGACAAACCGGATGAAGGTGGGGATGACGTCAAATCATCATGCCCTTTATGTCTTGGGCTACACACGTGCTACAATGGCTGGTACAGAGGGTTGCTAAGCCGCGAGGTGGAGCTAATCCCAAAAAGCCAGTCTCAGTTCGGATTGCAGGCTGCAACTCGCCTGCATGAAGTTGGAATCGCTAGTAATCGCGAGTCAGCATATCGCGGTGAATACGTTCCCGGGTCTT	D_0__Bacteria; D_1__Firmicutes; D_2__Clostridia; D_3__Clostridiales; D_4__Peptococcaceae; D_5__uncultured; D_6__uncultured bacterium	Peptococcaceae_Feature6995	k_Bacteria	p_Firmicutes	c_Clostridia	o_Clostridiales	f_Peptococcaceae	f_Peptococcaceae	f_Peptococcaceae	0	0	0	0	0.00889142	0.0160046
0.0284525	7121e12a70b84245339a61e2795d8560	Feature2879	GGGCCCGCACAAGCGGTGGATCATGTGGTTCAATTCGATGCAACGCGAAGAACCTTACCTGGGCTTGAACTGTGGGTAGTAAAGAGATGAAAGTCTAATGAACCGTTAAGCCGGTTGCCTATAGAGGTGCTGCATGGCTGTCGTCAGCTCGTGCCGTGAGGTGTTGGGTTAAGTCCCGCAACGAGCGCAACCCCTATCCTTAGTTGCCATCAAGTTATGTTGGGCACTCTAAGGAGACTGCCTACGCAAGTAGAGAGGAAGGTGGGGATGACGTCAAGTCATCATGGCCCTTATGTCCAGGGCTACACACGTGATACAATGGTCGGTACAATGGGCGAAGCCGCGAGGTGGAGGAAATCCCCAAAACCGATCTCAGTTCGGATTGTAGTCTGCAACTCGACTACATGAAGCTGGAATCGCTAGTAATCGCAGATCAGCACGCTGCGGTGAATACGTTCCCGGGCCTT	D_0__Bacteria; D_1__Bacteroidetes; D_2__Ignavibacteria; D_3__OPB56	OPB56_Feature2879	k_Bacteria	p_Bacteroidetes	c_Ignavibacteria	o_OPB56	o_OPB56	o_OPB56	o_OPB56	0	0	0	0	0.00889142	0.0160046
0.0160046	b02457d9fe56258a11a62379c9a51587	Feature8116	GGGCCCGCACAAGCAGTGGAGTATGTGGTTTAATTCGAAGCAACGCGAAGAACCTTACCAGGATTTGACATCCTACTAACGAAGCAGAGATGCATAAGGTGCCCTTCGGGGAAAGTAGAGACAGGTGGTGCATGGTTGTCGTCAGCTCGTGTCGTGAGATGTTGGGTTAAGTCCCGCAACGAGCGCAACCCTTATGGTTAGTTGCTACGCAAGAGCACTCTAGCCAGACTGCCGTTGACAAAACGGAGGAAGGTGGGGACGACGTCAAATCATCATGCCCTTTATGACCTGGGCTACACACGTACTACAATGGCGGCCATACAGAGCGAAGCGAGGCAGTGATGCGGAGCCAATCGCTAAAAGCCGTCTCAGTTCAGATCGCAGGCTGCAACCCGCCTGCGTGAAGTCGGAATTGCTAGTAATCGCGGATCAGCATGCCGCGGTGAATACGTTCCCGGGCCTT	D_0__Bacteria; D_1__Firmicutes; D_2__Clostridia; D_3__Clostridiales; D_4__Ruminococcaceae	Ruminococcaceae_Feature8116	k_Bacteria	p_Firmicutes	c_Clostridia	o_Clostridiales	f_Ruminococcaceae	f_Ruminococcaceae	f_Ruminococcaceae	0	0.00177828	0	0	0.00711313	0.0160046
0.0782445	d78888e61505f84849463358fb3ea778	Feature2303	GGGCCCGCACAAGCGGAGGAACATGTGGTTTAATTCGATGATACGCGAGGAACCTTACCCGGGCTTGAAATGCAATCGACGGATCAGGAAACTGGTTTTCCAGCAATGGCGATTGTGTAGGTGCTGCATGGTTGTCGTCAGCTCGTGCCGTGAGGTGTCGGCTTAAGTGCCATAACGAGCGCAACCCTTATCGTTAGTTGCCATCGGGTGATGCCGGGAACTCTAGCGAGACTGCCACCGTAAGGTGTGAGGAAGGTGGGGATGACGTCAAATCAGCACGGCCCTTACGTCCGGGGCGACACACGTGTTACAATGGGGGGTACAGAGGGCAGCTACCAGGCGACTGGATGCGAATCTCACAAAGCCTCTCTCAGTTCGGATCGGAGTCTGCAACTCGACTCCGTGAAGCTGGATTCGCTAGTAATCGCGCATCAGCCATGGCGCGGTGAATACGTTCCCGGGCCTT	D_0__Bacteria; D_1__Bacteroidetes; D_2__Bacteroidia; D_3__Bacteroidales; D_4__Paludibacteraceae	Paludibacteraceae_Feature2303	k_Bacteria	p_Bacteroidetes	c_Bacteroidia	o_Bacteroidales	f_Paludibacteraceae	f_Paludibacteraceae	f_Paludibacteraceae	0	0	0	0	0.00711313	0.0160046
0.0284525	5526620f03d6324a71615c4b94c3d7c4	Feature9424	GGGCCCGCACAAGCGGTGGAGCATGTGGTTTAATTCGATGCAACGCGAAGAACCTTACCAGGTCTTGACATCCGTGGAACCTTGGTGAAAGCCAGGGGTGCCTTCGGGAGCCACGAGACAGGTGGTGCATGGTTGTCGTCAGCTCGTGTCGTGAGATGTTGGGTTAAGTCCCGCAACGAGCGCAACCCCTGCTATTAGTTGCTAACATTTAAGGTGAGCACTCTAATGGGACTGCCTGTGACAAGCAGGAGGAAGGTGGGGATGACGTCAAATCATCATGCCCTTTATGATCTGGGCTACACACGTGCTACAATGGATGGTACAGAGAGCAGCGAGACCGCGAGGTGGAGCGAATCTCAAAAAGCCATTCTCAGTTCGGATTGTAGTCTGCAACTCGACTACATGAAGTCGGAATCGCTAGTAATCGCGAATCAGCATGTCGCGGTGAATGCGTTCCCGGGCCTT	D_0__Bacteria; D_1__Firmicutes; D_2__Clostridia; D_3__Clostridiales; D_4__Syntrophomonadaceae; D_5__Syntrophomonas; D_6__uncultured bacterium	Syntrophomonas_Feature9424	k_Bacteria	p_Firmicutes	c_Clostridia	o_Clostridiales	f_Syntrophomonadaceae	g_Syntrophomonas	g_Syntrophomonas	0	0	0	0	0.00177828	0.0160046
0.0871359	7e5736c0b4b8fb41d8b57f3d14cb6f36	Feature6706	GGGCCCGCACAAGCGGTGGAGCATGTGGTTTAATTCGACGCAACGCGAAGAACCTTACCAGGGCTTGACATCCCCTGACCACGTATGAAAGTACGTTTTCTGGCTTCGGTCAGACAGGGAGACAGGTGGTGCATGGTTGTCGTCAGCTCGTGTCGTGAGATGTTGGGTTAAGTCCCGCAACGAGCGCAACCCCTACGTCTAGTTGCTAACATGTAGAGATGAGAACTCTAGACGGACTGCCGTTGACAAAACGGAGGAAGGTGGGGATGACGTCAAATCATCATGCCCCTTATGTCCTGGGCTACACACGTGCTACAATGGCCGGTACAAAGGGAAGCGAAGCCGCGAGGTGGAGCAAATCCGAAAAAAGCCGGTCTCAGTTCGGATTGCAGGCTGCAATTCGCCTGCATGAAGTCGGAATCGCTAGTAATCGCAGGTCAGCATACTGCGGTGAATACGTTCCCGGGCCTT	D_0__Bacteria; D_1__Firmicutes; D_2__Clostridia; D_3__Clostridiales; D_4__Peptococcaceae; D_5__Cryptanaerobacter; D_6__uncultured bacterium	Cryptanaerobacter_Feature6706	k_Bacteria	p_Firmicutes	c_Clostridia	o_Clostridiales	f_Peptococcaceae	g_Cryptanaerobacter	g_Cryptanaerobacter	0	0.0355657	0	0	0	0.0160046
0.0320091	230b90f332e2fa4868b58b2dcf465dc7	Feature12765	#N/A	D_0__Bacteria; D_1__Proteobacteria; D_2__Deltaproteobacteria	Deltaproteobacteria_Feature12765	k_Bacteria	p_Proteobacteria	c_Deltaproteobacteria	c_Deltaproteobacteria	c_Deltaproteobacteria	c_Deltaproteobacteria	c_Deltaproteobacteria	0	0	0	0	0	0.0160046
0.119145	129b6d8ca7ab769eb1f1ae7326edf875	Feature3938	#N/A	D_0__Bacteria; D_1__Cloacimonetes; D_2__Cloacimonadia; D_3__Cloacimonadales; D_4__Cloacimonadaceae	Cloacimonadaceae_Feature3938	k_Bacteria	p_Cloacimonetes	c_Cloacimonadia	o_Cloacimonadales	f_Cloacimonadaceae	f_Cloacimonadaceae	f_Cloacimonadaceae	0	0	0	0	0	0.0160046
0.0337874	61c52714a0632899c182a23c79fd0a9a	Feature2877	GGGCCCGCACAAGCAGTGGAGCATGTGGTTTAATTCGATGCAACGCGAAGAACCTTACCTGGGCTCGAAAGACTGGATTATCCTCCGGTGAAAGTCGGAGGCGCTTCGGCAATCCAGACAGGTGCTGCATGGCTGTCGTCAGCTCGTGCCGTGAGGTGTTGGGTTAAGTCCCGCAACGAGCGCAACCCTTGTCCTTAGTTGCCATCAGGTAATGCTGGGAACTCTAAGGAGACTGCCTACGCAAGTAGTGAGGAAGGTGGGGATGACGTCAAGTCCTCATGGCCCTTACGCCCAGGGCTACACACGTGCTACAATGGCGACAACAAAGGGATGCAATGCCGCGAGGTGGAGCAAATCCCAAAAATGTCGTCTCAGTCCGGATCGAAGTCTGCAACTCGACTTCGTGAAGCTGGAATTGCTAGTAATCGCAGATCAGCATGCTGCGGTGAATACGTTCCCGGGCCTT	D_0__Bacteria; D_1__Bacteroidetes; D_2__Ignavibacteria; D_3__Kryptoniales; D_4__MSB-3C8	MSB-3C8_Feature2877	k_Bacteria	p_Bacteroidetes	c_Ignavibacteria	o_Kryptoniales	f_MSB-3C8	f_MSB-3C8	f_MSB-3C8	0	0	0	0	0	0.0160046
0.0160046	2367324b08ef85adcebc83b2a4749122	Feature7247	#N/A	D_0__Bacteria; D_1__Firmicutes; D_2__Clostridia; D_3__Clostridiales; D_4__Ruminococcaceae	Ruminococcaceae_Feature7247	k_Bacteria	p_Firmicutes	c_Clostridia	o_Clostridiales	f_Ruminococcaceae	f_Ruminococcaceae	f_Ruminococcaceae	0	0	0	0	0	0.0160046
0.0604616	4d96fd74555e967110e007c93c6fc854	Feature9939	GGACCCGCACAAGCGGTGGAGCATGTTGCTTAATTCGACGCAACGCGAAGAACCTTACCGGGGCTTGACGTGTACCTGAAGAGTTCAGAGATGAATTTCGCCTTCGGGCAGGTACATTAGGTGCTGCATGGCTGTCGTCAGCTCGTGCCGTGAGGTGTCGGGTTAAGTCCTTTAACGAGCGCAACCCTCATCCGTAGTTGCCATCAGGTAAGGCTGGGCACTCTGCGGAGACTGCCGGTGACAAACCGGAGGAAGGTGGGGATGACGTCAAGTCATCATGGCCCTTACGTCCCGGGCTGCAAACGTGCTACAATGGCTGGTACAAAGGGAAGCAATGCCGCGAGGTGGAGCAAATCCCAAAAAACTAGTCTCAGTTCGGATTGTAGTCTGCAACTCGACTGCATGAAGTCGGAATCGCTAGTAATCGCGGATCAGAATGCCGCGGTGAATACGTTCCCGGGTCTT	D_0__Bacteria; D_1__Latescibacteria; D_2__Latescibacteria; D_3__Latescibacterales; D_4__Latescibacteraceae; D_5__Candidatus Latescibacter; D_6__uncultured organism	Candidatus_Latescibacter_Feature9939	k_Bacteria	p_Latescibacteria	c_Latescibacteria	o_Latescibacterales	f_Latescibacteraceae	g_Candidatus Latescibacter	g_Candidatus Latescibacter	0	0	0	0	0	0.0160046
0.0177828	de64ec78804600b3144d2cb395e10be5	Feature6792	GGGCCCGCACAAGCGGTGGAGCATGTGGTTTAATTCGACGCAACGCGAAGAACCTTACCAGGGCTTGACATCCTCTGAACCTACTGGAAACAGTGGGGTGCCCTACGGGGAGCAGAGAGACAGGTGGTGCATGGTTGTCGTCAGCTCGTGTCGTGAGATGTTGGGTTAAGTCCCGCAACGAGCGCAACCCCTGTATTTAGTTGCTAACGAGTAAAGTTGAGCACTCTAGATAGACTGCCGGTGATAAACCGGAGGAAGGTGGGGATGACGTCAAATCATCATGCCCCTTATGTTCTGGGCTACACACGTGCTACAATGGCCGGTACAGACGGAAGCGAAGCCGCGAGGGGGAGCAAATCCGAGAAAGCCGGTCTCAGTTCGGATTGCAGGCTGCAACTCGCCTGCATGAAGTCGGAATCGCTAGTAATCGCAGGTCAGCATACTGCGGTGAATACGTTCCCGGGCCTT	D_0__Bacteria; D_1__Firmicutes; D_2__Clostridia; D_3__Clostridiales; D_4__Peptococcaceae; D_5__Desulfosporosinus	Desulfosporosinus_Feature6792	k_Bacteria	p_Firmicutes	c_Clostridia	o_Clostridiales	f_Peptococcaceae	g_Desulfosporosinus	g_Desulfosporosinus	0	0	0	0	0	0.0160046
0.0160046	ffab80cdb1f952b489f0b51bc7e96604	Feature14932	GGGCCCGCACAAGCGGTGGAGCATGTGGTTTAATTCGATGATACGCGAGGAACCTTACCAGGGCTTGACATACGCTGGAATGGGCGCGCGAGCGTCCAGCCCTTCGGGGCCGGCGTACAGGTGCTGCATGGCTGTCGTCAGCTCGTGCTGTGAAGTGTTGGGTTAAGTCCCGCAACGAGCGCAACCCCTGCCATCTGTTGCCAGCAAGTAATGTTGGGGACTCAGGTGGAACTGCCGGTGACAAACCGGAGGAAGGTGGGGACGACGTCAAGTCATCATGGCCCTTATGTCCTGGGCTACACACGTGCTACAATGGCCGGTACAGAGCGCAGCGAAGCCGCGAGGCAAAGCGAATCGCAAAAAGCCGGTCTCAGTACGGATTGGAGTCTGAAACCCGACTCCATGAAGTTGGAATCGCTAGTAATCGCGCATCAGCATGGCGCGGTGAATACGTTCCCGGGCCTT	D_0__Bacteria; D_1__Spirochaetes; D_2__Spirochaetia; D_3__Spirochaetales; D_4__Spirochaetaceae; D_5__Sphaerochaeta; D_6__bacterium enrichment culture clone M235	Sphaerochaeta_Feature14932	k_Bacteria	p_Spirochaetes	c_Spirochaetia	o_Spirochaetales	f_Spirochaetaceae	g_Sphaerochaeta	g_Sphaerochaeta	0	0	0	0	0	0.0160046
0.0391222	772e0a3bdfd96345619ebb2ef7694939	Feature604	GGACCCGCACAAGCGGTGGAGCATGTTCTTTAATACGACGCAACGCGTAGAACCTTACCCAGGCTTGACATGCGACTGCAAGCCCGGTGAAAGCCGGGTGCCTTCGAGGGTGTCGCACAGGTGTTGCATGGCTGTCGTCAGCTCGTGCCGTGAGGTGTTGGGTTAAGTCCCGCAACGAGCGCAACCCCTATTGCCAGTTGCCAGCCCTGCTTCGGCAGGAGGAACTCTGGCGAGACTGCCGGTGACAAACCGGAGGAAGGTGGGGATGACGTCAAGTCAGTACGGCCCTTACGCCTGGGGCTAGAAACGTGCTACAATGGCCGGTACAAAGGGTTGCAATGCCGCAAGGTGGAGCCAATCCCAAAAAGCCGGTCTCAGTTCGGATTGGAGTCTGCAATTCGACTCCATGAAGCCGGAATCGCTAGTAATGGCGCATCAGCTACGGCGCCGTGAATACGTTCCCGGGTCTT	D_0__Bacteria	Bacteria_Feature604	k_Bacteria	k_Bacteria	k_Bacteria	k_Bacteria	k_Bacteria	k_Bacteria	k_Bacteria	0	0	0	0	0	0.0160046
0.0160046	5ed150ed1d5e3e876c9c6c7f829d8e1b	Feature3711	GGGCCCGCACAAGCAGCGGAGCGTGTGGTTTAATTCGATGCAACACGAAGAACCTTACCAGGGCTTGACATGTTGGAAGTAGTGAACCGAAAGGGGAACGAACTGTTAAGTCAGTAGCCATCACAGGTGCTGCATGGCTGTCGTCAGCTCGTGCCGTGAGGTGTCGGGTTAAGTCCCATAACGAGCGCAACCCCTGTTGCCAGTTAATTTCTCTGGCGAGACTGCCCCGCAAAACGGGGAGGAAGGCGGGGATGATGTCAAGTCAGTATGGCCCTTATGCCTTGGGCTACACACACGCTACAATGGGTGGTACAGTAGGTTGCAATGGAGCGATCCGGAGCTAATCCATAAAACCATCCCCAGTTCGGATTGCAGGCTGAAATTCGCCTGCATGAAGTCGGAGTTGCTAGTAACCGCGTATCAGCATGGCGCGGTGAATACGTTCTCGGGCCTT	D_0__Bacteria; D_1__Chloroflexi; D_2__Dehalococcoidia; D_3__GIF3; D_4__uncultured bacterium; D_5__uncultured bacterium; D_6__uncultured bacterium	GIF3_Feature3711	k_Bacteria	p_Chloroflexi	c_Dehalococcoidia	o_GIF3	o_GIF3	o_GIF3	o_GIF3	0	0	0	0	0	0.0160046
0.0231177	46b3663c2059b1fccd498954a9bfee33	Feature3721	GGGCCCGCACAAGCAGCGGAGCGTGTGGTTTAATTCGATGCAACGCGAAGAACCTTACCAAGGCTTGACATGCAAGAAGTAGAGACTCGAAAGAGCGACCACCTGTATCCAATCAGGAATTTGCACAGGTGCTGCATGGCTGTCGTCAGCTCGTGCCGTGAGGTGTTAGGTTAAGTCCTGCAACGAGCGCAACCCTCGTCGCTAGTTAATTTCTCTAGCGATACTGCCCGTAAAACGTGGAGGAAGGTGGGGATGACGTCAAGTCAGCATGGCCTTTATGTCTTGGGCTACACACACGCTACAATGGATGGTACAAAGGGTTGCCAAAGAGCGATCTGGAGCTAATCCCAAAAAACCATCCTCAGTTCAGATTGCAGGCTGCAATGCCTGCATGAAGTTGGAGTTGCTAGTAACCGCAGGTCAGCACACTGCGGTGAATACGTTCTCGGGCCTT	D_0__Bacteria; D_1__Chloroflexi; D_2__Dehalococcoidia; D_3__GIF9	GIF9_Feature3721	k_Bacteria	p_Chloroflexi	c_Dehalococcoidia	o_GIF9	o_GIF9	o_GIF9	o_GIF9	0	0	0	0	0	0.0160046
0.0569051	a082d68c3fc7da43b710dff58abc64b2	Feature2910	GGGCCCGCACAAGCGGTGGAGGATGTTGTTTAATTCGAAGCAACGCGAAGAACCTTACCTGGGCTTGAACTGCAGCTTACAGTCGGTGAAAATCGATGTCCTTTCGGGGAGTGCTGTAGAGGTGCTGCATGGCTGTCGTCAGCTCGTGTCGTGAGATGTTGGGTTAAGTCCCGCAACGAGCGCAACCCCTGTCGTTAGTTACCAGCGCGTTATGGCGGGGACTCTAACGAGACCGCCGGTGATAAACCGGAGGAAGGTGGGGATGACGTCAAGTCCTCATGGCCCTTACGTCCAGGGCTACAAACGTCCTACAATGGCCGGGACAACGGGTCGCGAAGCCGCGAGGCTGAGCTAATCCCTTAAACCCGGTCCCAGTTCGGATTGCAGTCTGCAACTCGACTGCATGAAGTCGGAATCGCTAGTAATCGCGGATCAGCATGCCGCGGTGAATACGTTCCCGGGCCTT	D_0__Bacteria; D_1__BRC1	BRC1_Feature2910	k_Bacteria	p_BRC1	p_BRC1	p_BRC1	p_BRC1	p_BRC1	p_BRC1	0	0	0	0	0	0.0160046
0.0284525	12a9bde59f8b7b03b920415e3be5fc7b	Feature14698	#N/A	D_0__Bacteria; D_1__Spirochaetes	Spirochaetes_Feature14698	k_Bacteria	p_Spirochaetes	p_Spirochaetes	p_Spirochaetes	p_Spirochaetes	p_Spirochaetes	p_Spirochaetes	0	0	0	0	0	0.0160046
0.567272	64c40d3f1c1d7c582b11369426d2cb57	Feature9016	GGGCCCGCACAAGCAGTGGATTATGTGGTTTAATTCGAAGCAACGCGAAGAACCTTACCAGGGCTTGACATCCAACTAACGAAGCAGAGATGCATTAGGTGCCCTTCGGGGAAAGTTGAGACAGGTGGTGCATGGTTGTCGTCAGCTCGTGTCGTGAGATGTTGGGTTAAGTCCCGCAACGAGCGCAACCCTTATTGTTAGTTGCTACGCAAGAGCACTCTAGCGAGACTGCCGTTGACAAAACGGAGGAAGGTGGGGACGACGTCAAATCATCATGCCCCTTATGTCCTGGGCTACACACGTAATACAATGGCGTTAAACAGAGGGAAGCAAAGCCGCGAGGCGGAGCAAATCCCTAAAAGACGTCTCAGTTCGGATTGCAGGCTGCAACTCGCCTGTATGAAGTCGGAATTGCTAGTAATCGCGGATCAGCATGCCGCGGTGAATACGTTCCCGGGCCTT	D_0__Bacteria; D_1__Firmicutes; D_2__Clostridia; D_3__Clostridiales; D_4__Ruminococcaceae; D_5__Ruminococcaceae NK4A214 group	Ruminococcaceae_NK4A214_group_Feature9016	k_Bacteria	p_Firmicutes	c_Clostridia	o_Clostridiales	f_Ruminococcaceae	g_Ruminococcaceae NK4A214 group	g_Ruminococcaceae NK4A214 group	0.0337874	0.225842	0	0	0.0978056	0.0142263
0.0746879	bd4e74e1f70f51fe281d1e427e2f38a4	Feature6227	GGACCCGCACAAGCGGTGGAGCATGTGGTTTAATTCGAAGCAACGCGAAGAACCTTACCAAGTCTTGACATCCCTCTGACCGGCCAGTAATGTGGCCTTTCTTTCGGGACAGAGGAGACAGGTGGTGCATGGTTGTCGTCAGCTCGTGTCGTGAGATGTTGGGTTAAGTCCCGCAACGAGCGCAACCCTTATCCTTAGTAGCCAGCAGTAAGATGGGCACTCTAGGGAGACTGCCAGGGACAACCTGGAGGAAGGTGGGGATGACGTCAAATCATCATGCCCCTTATGATTTGGGCTACACACGTGCTACAATGGCGTAAACAGAGGGAAGCGAGCCCGCGAGGGGGAGCAAATCCCAAAAATAACGTCTCAGTTCGGATTGTAGTCTGCAACTCGACTACATGAAGCTGGAATCGCTAGTAATCGCGGATCAGAATGCCGCGGTGAATACGTTCCCGGGTCTT	D_0__Bacteria; D_1__Firmicutes; D_2__Clostridia; D_3__Clostridiales; D_4__Lachnospiraceae	Lachnospiraceae_Feature6227	k_Bacteria	p_Firmicutes	c_Clostridia	o_Clostridiales	f_Lachnospiraceae	f_Lachnospiraceae	f_Lachnospiraceae	0	0	0	0	0.0409005	0.0142263
0.081801	39aafc96df8cecb1980b7a39348d896b	Feature7403	GGGCCCGCACAAGCAGTGGATTATGTGGTTTAATTCGAAGCAACGCGAAGAACCTTACCAGGGCTTGACATCCAACTAACGAAGCAGAGATGCATTAGGTGCCCTTCGGGGAAAGTTGAGACAGGTGGTGCATGGTTGTCGTCAGCTCGTGTCGTGAGATGTTGGGTTAAGTCCCGCAACGAGCGCAACCCTTATTGTTAGTTGCTACGAGAGAGCACTCTAGCGAGACTGCCGTTGACAAAACGGAGGAAGGTGGGGACGACGTCAAATCATCATGCCCCTTATGTCCTGGGCTACACACGTAATACAATGGCGTTAAACAGAGGGAAGCAAAGCCGCGAGGTGGAGCAAATCCCTAAAAGGCGTCTCAGTTCGGATCGCAGGCTGCAACTCGCCTGCGTGAAGTCGGAATTGCTAGTAATCGCGGATCAGCATGCCGCGGTGAATACGTTCCCGGGCCTT	D_0__Bacteria; D_1__Firmicutes; D_2__Clostridia; D_3__Clostridiales; D_4__Ruminococcaceae	Ruminococcaceae_Feature7403	k_Bacteria	p_Firmicutes	c_Clostridia	o_Clostridiales	f_Ruminococcaceae	f_Ruminococcaceae	f_Ruminococcaceae	0	0	0	0	0.0355657	0.0142263
0.729096	fc724379585aa42beeba2d238fcf9d9d	Feature13181	GGGCCCGCACAAGCGGTGGAGTATGTGGTTTAATTCGATGCAACGCGAAGAACCTTACCTGGGTTTGACATCCCGCGAATCCCTATGAAAATAGGGAGTGCCCTTCGGGGAGCGCGGAGACAGGTGCTGCATGGCTGTCGTCAGCTCGTGCCGTGAGGTGTTGGGTTAAGTCCCGCAACGAGCGCAACCCTTGTTGCCAGTTGCTACCAGGTAATGCTGGGCACTCTGGCGAGACTGCCCGGGTCAACCGGGAGGAAGGTGGGGACGACGTCAAGTCATCATGGCCCTTACATCCAGGGCTACACACGTACTACAATGGCAGGTACAAAGGGTTGCCAAGCCGCGAGGCCGCGCTAATCCCAGAAAGCCTGTCTCAGTCCGGATTGCAGTCTGCAACTCGACTGCATGAAGCTGGAATCGCTAGTAATCCCGGATCAGCATGCCGGGGTGAATACGTTCCCGGGCCTT	D_0__Bacteria; D_1__Proteobacteria; D_2__Deltaproteobacteria; D_3__Desulfovibrionales; D_4__Desulfovibrionaceae; D_5__Desulfovibrio	Desulfovibrio_Feature13181	k_Bacteria	p_Proteobacteria	c_Deltaproteobacteria	o_Desulfovibrionales	f_Desulfovibrionaceae	g_Desulfovibrio	g_Desulfovibrio	0.533485	0.0426788	0	0	0.024896	0.0142263
0.240068	f15e3313837204c47791e86d5c7f6d9c	Feature12936	GGGCCCGCACAAGCGGTGGAGCATGTGGTTTAATTCGACGCAACGCGAAAAACCTTACCTGGGCTTGACATGCCGAGAATCCTGCCGAAAGATGGGAGTGCCCCGTAAGGGGAGCTTGGACACAGGTGCTGCATGGCTGTCGTCAGCTCGTGCCGTGAGGTGTTGGGTTAAGTCCCGCAACGAGCGCAACCCTCATCCTTAGTTGCCATCATTAAGTTGGGCACCCTAAGGAAACTGCCGCAGTTAATGCGGAGGAAGGTGGGGATGACGTCAAGTCCTCATGGCCCTTATACCCAGGGCTACACACGTGCTACAATGAGCGGTACAAAGGGTCGCAAAACTGTGAAGTGGAGCTAATCCCAGAAAACCGTTCTTAGTTCGGATTGGAGTCTGCAACCCGACTCCATGAAGCTGGAATCGCTAGTAATCGCGGATCAGCATGCCGCGGTGAATACGTTCCCGGGCCTT	D_0__Bacteria; D_1__Proteobacteria; D_2__Deltaproteobacteria; D_3__Deltaproteobacteria Incertae Sedis; D_4__Syntrophorhabdaceae; D_5__Syntrophorhabdus	Syntrophorhabdus_Feature12936	k_Bacteria	p_Proteobacteria	c_Deltaproteobacteria	o_Deltaproteobacteria Incertae Sedis	f_Syntrophorhabdaceae	g_Syntrophorhabdus	g_Syntrophorhabdus	0.012448	0.0284525	0	0	0.0213394	0.0142263
0.0960273	fec635ac486239eb897e10b4c4313594	Feature10028	GGGCCCGCACAAGCGGTGGAGCATGTTGCTTAATTCGAGGCAACGCGAAGAACCTTACCCAGGTTTGACATGCAGTGGACGCGCGGTGAAAGCCGCGTTCCCTTCGGGGCCGCTGCACAGATGCTGCATGGCTGTCGTCAGCTCGTGCCGTGAGGTGTTCGGTTAAGTCCGGCAACGAGCGCAACCCGTGCCGCCAGTTACCATCAAGTAAAGTTGGGGACTCTGGCGGGACTGCCCGTGTCAAGCGGGAGGAAGGCGCGGATGATGTCAAGTCCGTATGGCTCTTACACCTGGGGCCGCAAACGTGCTACAATGGCAGGTACAATGGGCAGCGAGGCCGCGAGGCGGAGCGAACCCCCAAAACCTGCCCCAGTTCGGATTGCAGCCTGCAACTCGGCTGCATGAAGTCGGAATCGCTAGTAAAGGGACATCAGCTACGGTCCCTTGAATACGTTCCCGGGCCTT	D_0__Bacteria; D_1__Lentisphaerae; D_2__Oligosphaeria; D_3__Oligosphaerales; D_4__Oligosphaeraceae; D_5__ADurb.Bin063-2; D_6__uncultured bacterium	ADurb.Bin063-2_Feature10028	k_Bacteria	p_Lentisphaerae	c_Oligosphaeria	o_Oligosphaerales	f_Oligosphaeraceae	g_ADurb.Bin063-2	g_ADurb.Bin063-2	0	0	0	0	0.0160046	0.0142263
0.0355657	33d8e778b8fd9a3cd0b17417337bd0af	Feature4877	GGGCCCGCACAAGCAGCGGAGCATGTGGTTTAATTCGAAGCAACGCGAAGAACCTTACCAAGGCTTGACATCCACTTAAAGTCATGGAAACATGATGTCTCTTCGGAGGAAGTGAGACAGGTGGTGCATGGTTGTCGTCAGCTCGTGTCGTGAGATGTTGGGTTAAGTCCCGCAACGAGCGCAACCCCTATTGCCAGTTACCAGCGGGTCATGCCGGGGACTCTGGTGAGACTGCCGGGGACAACTCGGAGGAAGGTGGGGATGACGTCAAATCATCATGCCCCTTATGTCTTGGGCTACACACGTGCTACAATGGCTGAAACAAAGGGAAGCGACAGCGTAAGCTGAAGCGGATCTCAGAAAGACAGTCCCAGTTCGGATTGTGGGCTGCAACCCGCCCACATGAAGTCGGAGTTGCTAGTAATCGCGGATCAGCATGCCGCGGTGAATACGTTCCCGGGCCTT	D_0__Bacteria; D_1__Firmicutes; D_2__Clostridia; D_3__Clostridiales; D_4__Christensenellaceae; D_5__Christensenellaceae R-7 group	Christensenellaceae_R-7_group_Feature4877	k_Bacteria	p_Firmicutes	c_Clostridia	o_Clostridiales	f_Christensenellaceae	g_Christensenellaceae R-7 group	g_Christensenellaceae R-7 group	0	0	0	0	0.0106697	0.0142263
0.0177828	f7a23401fa98313a6cea808d521d7668	Feature9946	GGGCCCGCACAAGCGGTGGAGCATGTGGTTTAATTCGATGCAACGCGAAGAACCTTACCTGGGCTTGAACTGTGTGTGACAGTGGTAGAGATATCATCTTTGGAGCAATCCAACACATATAGAGGTGCTGCATGGCTGTCGTCAGCTCGTGTCGTGAGATGTTGGGTTAAGTCCCGCAACGAGCGCAACCCTTATTATCAGTTACCAGCGAGTAATGTCGGGGACTCTGATGAGACTGCCCGGGTTAACCGGGAGGAAGGTGGGGATGACGTCAAGTCCTCATGGCCCTTACGTCCAGGGCTACACACGTGCTACAATGGTCGGTACAGAGTGTTGCTACTCCGCGAGGAGATGCCAATCACTAAAACCGATCTTAGTTCGGATTGCAGTCTGCAACTCGACTGCATGAAGTCGGAATCGCTAGTAATCGCGGATCAGCATGCCGCGGTGAATACGTTCCCGGGCCTT	D_0__Bacteria; D_1__LCP-89; D_2__uncultured bacterium; D_3__uncultured bacterium; D_4__uncultured bacterium; D_5__uncultured bacterium; D_6__uncultured bacterium	LCP-89_Feature9946	k_Bacteria	p_LCP-89	p_LCP-89	p_LCP-89	p_LCP-89	p_LCP-89	p_LCP-89	0	0	0	0	0.00889142	0.0142263
0.606395	6bd024ea0aeb5304f33d8a4395df7786	Feature47	GGGAGCACCACAAGGGGTGAAGCTTGCGGTTTAATTGGAGTCAACGCCGGAAATCTCACCGGGAGCGACAGCAGTGTGAAGGCCAGATTAAAGGTCTTGCCAGACGAGCTGAGAGGAGGTGCATGGCCGTCGCCAGTTCGTGCCGTGAGGTGTCCTGTTAAGTCAGGCAACGATCGAGACCCGCGTCCTCTGTTGCTACCAGTCTTGTGCTGGGCACACTGAGGAGACCGCCACTGATAAAGTGGAGGAAGGAGCGGGCCACGGCAGGTCAGTATGCCCCGAATCTCCCGGGCCACACGCGAGCTGCAATGGCAGGTACAATGGGTTCCAACCTCGAAAGGGGGAGGCAATCTCGAAAGCCTGCCGTAGTTGGGATTGAGGGTTGTAACCCACCCTCATGAACATGGAATCCCTAGTAATCGCGTGTCATCAGCGCGCGGTGAATACGTCCCTGCTCCTT	D_0__Archaea; D_1__Crenarchaeota; D_2__Bathyarchaeia	Bathyarchaeia_Feature47	k_Archaea	p_Crenarchaeota	c_Bathyarchaeia	c_Bathyarchaeia	c_Bathyarchaeia	c_Bathyarchaeia	c_Bathyarchaeia	0	0	0.211616	0.0871359	0.00711313	0.0142263
0.0177828	23b08ebbfff21bc3a86c8c1c27e1a4e0	Feature10881	#N/A	D_0__Bacteria; D_1__Planctomycetes; D_2__Phycisphaerae; D_3__Phycisphaerales; D_4__AKAU3564 sediment group	AKAU3564_sediment_group_Feature10881	k_Bacteria	p_Planctomycetes	c_Phycisphaerae	o_Phycisphaerales	f_AKAU3564 sediment group	f_AKAU3564 sediment group	f_AKAU3564 sediment group	0	0	0	0	0.00533485	0.0142263
0.195611	11bacc01c772deccdb18c69fd3ab998f	Feature4313	GGACCCGCACAAGCGGTGGAGCATGTGGTTTAATTCGAAGATACGCGAAGAACCTTACCTGGGCTTGACATTGATAGAATCCTATAGAGATATGGGAGTGCCAGTTTACTGGAGCTTGAAAACAGGTGCTGCACGGCTGTCGTCAGCTCGTGTCGTGAGATGTTGGGTTAAGTCCCGCAACGAGCGCAACCCTCGTCACTAGTTGCTAACGGTTCGGCCGAGCACTCTAGTGAGACTGCCTTCGCAAGGAGGAGGAAGGTGAGGACGACGTCAAGTCATCATGGCCCTTACGCCCAGGGCTACACACGTGCTACAATGGTGTGTACAAAGAGAAGCAATACCGCGAGGTGGAGCAAATCTTTAAAACACATCTCAGTTCGGATTGTAGTCTGCAACTCGACTACATGAAGCTGGAATCGCTAGTAATCGTAGATCAGCCATGCTACGGTGAATACGTTCCCGGGTCTT	D_0__Bacteria; D_1__Epsilonbacteraeota; D_2__Campylobacteria; D_3__Campylobacterales; D_4__Helicobacteraceae; D_5__Wolinella; D_6__Wolinella succinogenes	Wolinella_Feature4313	k_Bacteria	p_Epsilonbacteraeota	c_Campylobacteria	o_Campylobacterales	f_Helicobacteraceae	g_Wolinella	s_Wolinella succinogenes	0.0106697	0.0604616	0	0	0.00177828	0.0142263
6.9033	4a1450fcd217f7b215b0f38327599dea	Feature3231	GTCCCCGCACAAGCAGCGGAGCGTGTGGTTTAATTCGATGCTACACGAAGAACCTTACCTGGGTTTGACATAGAGGTAGTAGGGAAGCGAAAGCGGACCGACCCTTCGGGGAGCCTCTACAGGTGTTGCATGGCTGTCGTCAGCTCGTGTCGTGAGATGTTCGGTTAAGTCCGCTAACGAGCGCAACCCTCGCTGTGTGTTACAAGTGTCACACGGTACTGCCGATATTAAGTCGGAGGAAGGTGGGGATGACGTCAAGTCAGCATGACCTTTATATCCAGGGCTACACACACGCTACAATGGCCAGTACAATGGGTTGCCAAGCCGCGAGGCGGAGCCAATCCTAAAAAGCTGGCCTCAGTTCAGATTGCAGTCTGCAACTCGACTGCATGAAGTTGGAGTTGCTAGTAACCGCAGGTCAGCAATACTGCGGTGAATACGTTCCCGGGGATT	D_0__Bacteria; D_1__Chloroflexi; D_2__Anaerolineae; D_3__Anaerolineales; D_4__Anaerolineaceae; D_5__uncultured; D_6__toluene-degrading methanogenic consortium bacterium	Anaerolineaceae_Feature3231	k_Bacteria	p_Chloroflexi	c_Anaerolineae	o_Anaerolineales	f_Anaerolineaceae	f_Anaerolineaceae	f_Anaerolineaceae	1.94011	1.62357	0.95316	1.84408	0	0.0142263
0.154711	85305a87d31e9fee46f242383b6a44a0	Feature7861	GGGCCCGCACAAGCAGTGGAGTATGTGGTTTAATTCGAAGCAACGCGAAGAACCTTACCAGGGCTTGACATCTACCGAATCCTGCAGAGATGCGGGAGTGCTTTTCGGAGAACGGTAAGACAGGTGGTGCATGGTTGTCGTCAGCTCGTGTCGTGAGATGTTGGGTTAAGTCCCGCAACGAGCGCAACCCTTACGGTTAGTTGATACGCAAGATCACTCTAGCCGGACTGCCGTTGACAAAACGGAGGAAGGTGGGGACGACGTCAAATCATCATGCCCTTTATGTCCTGGGCGACACACGTACTACAATGGCGGTCATACAGAGGGAAGCAATACAGTGATGTGGAGCAAATCCCTAAAAGCCGCCTCAGTTCAGATCGCAGGCTGCAACCCGCCTGCGTGAAGTCGGAATTGCTAGTAATCGCGGATCAGAATGCCGCGGTGAATACGTTCCCGGGCCTT	D_0__Bacteria; D_1__Firmicutes; D_2__Clostridia; D_3__Clostridiales; D_4__Ruminococcaceae	Ruminococcaceae_Feature7861	k_Bacteria	p_Firmicutes	c_Clostridia	o_Clostridiales	f_Ruminococcaceae	f_Ruminococcaceae	f_Ruminococcaceae	0.0284525	0.0426788	0	0.00533485	0	0.0142263
0.0444571	2513d7e9ef5c1e5113e8dba7ffe68074	Feature7258	#N/A	D_0__Bacteria; D_1__Firmicutes; D_2__Clostridia; D_3__Clostridiales; D_4__Ruminococcaceae	Ruminococcaceae_Feature7258	k_Bacteria	p_Firmicutes	c_Clostridia	o_Clostridiales	f_Ruminococcaceae	f_Ruminococcaceae	f_Ruminococcaceae	0	0.0266743	0	0	0	0.0142263
0.0142263	a46881139bf1c50c3e9816b9f5c8a652	Feature67	GGGAGCACCACAAGGGGTGAAGCTTGCGGTTTAATTGGAGTCAACGCCGGAAATCTCACCGGGAGCGACAGCAGTGTGAAGGCCAGATTAAAGGTCTTGCCAGACGAGCTGAGAGGAGGTGCATGGCCGTCGCCAGTTCGTGCCGTGAGGTGTCCTGTTAAGTCAGGCAACGATCGAGACCCGCGTCCTCTGTTGCAACCAGCTTTGTGCTGGGCACACTGAGGAGACCGCCACTGATAAAGTGGAGGAAGGAGCGGGCCACGGCAGGTCAGTATGCCCCGAATCTCCCGGGCCACACGCGAGCTGCAATGGCAGGTACAATGGGTTCCGACCTCGAAAGGGGAAGGCAATCTCGAAAGCCTGCCGTAGTTGGAATCGAAGGCTGAAACCCGCCTTCGTGAACATGGAATCCCTAGTAATCGCGTGTCATTAGCGCGCGGTGAATACGTCCCTGCTCCTT	D_0__Archaea; D_1__Crenarchaeota; D_2__Bathyarchaeia	Bathyarchaeia_Feature67	k_Archaea	p_Crenarchaeota	c_Bathyarchaeia	c_Bathyarchaeia	c_Bathyarchaeia	c_Bathyarchaeia	c_Bathyarchaeia	0	0	0	0	0	0.0142263
0.0142263	faf8f2c83bc9ba994d9b9aa209868443	Feature238	GGGAGCACCACAACAGGTGGAGCCTGCGGTTTAATTGGACTCAACGCCGGAAATCTCACCGGATAAGACAGCGGAATGATTGCCGGGCTGAAGACTCTGCATGACTAGCTGAGAGGAGGTGCATGGCCGTCGTCAGTTCGTACTGTGAAGCATCCTGTTAAGTCAGGCAACGAGCGAGACCCACGCCAACAGTTGCCAGCATGGCCTCCGGGCTGATGGGGACACTGTTGGGACCGCCTCTGCTAAAGAGGAGGAAGGAATGGGCAACGGTAGGTCAGCATGCCCCGAATTATCCGGGCTACACGCGGGCTACAATGGGCAGGACAATGGGTATCGACACCGAAAGGTGAAGGCAATCTCCTAAACCTGTCCGTAGTTCGGATTGTGGGCTGTAACTCGCCCACATGAAGCTGGAATCTGTAGTAATCGCGTTTCAACATAACGCGGTGAATGTGTCCCTGCTCCTT	D_0__Archaea; D_1__Euryarchaeota; D_2__Methanomicrobia; D_3__Methanomicrobiales; D_4__Methanomicrobiaceae; D_5__Methanoculleus	Methanoculleus_Feature238	k_Archaea	p_Euryarchaeota	c_Methanomicrobia	o_Methanomicrobiales	f_Methanomicrobiaceae	g_Methanoculleus	g_Methanoculleus	0	0	0	0	0	0.0142263
0.0142263	be4daf047165380070650afb1cafa3c0	Feature12795	GGGCCCGCACAAGCGGTGGAGCATGTGGTTTAATTCGACGCAACGCGAAAAACCTTACCTGGGCTTGACATGCCGAGAATCCGGTGGAAACATTGGAGTGCCCCGTAAGGGGAGCTTGGACACAGGTGCTGCATGGCTGTCGTCAGCTCGTGCCGTGAGGTGTTGGGTTAAGTCCCGCAACGAGCGCAACCCTCATCCTTAGTTGCCATCATTGAGTTGGGCACCCTAAGGAAACTGCCGCAGTTAATGCGGAGGAAGGTGGGGATGACGTCAAGTCCTCATGGCCCTTATACCCAGGGCTACACACGTGCTACAATGGACGGTACAAAGGGTCGCAAACCCGTGAGGGGGAGCTAACCCCACAAAGCCGTTCTCAGTTCGGATTGGAGTCTGCAACCCGACTCCATGAAGCTGGAATCGCTAGTAATCGCGGATCAGCATGCCGCGGTGAATACGTTCCCGGGCCTT	D_0__Bacteria; D_1__Proteobacteria; D_2__Deltaproteobacteria	Deltaproteobacteria_Feature12795	k_Bacteria	p_Proteobacteria	c_Deltaproteobacteria	c_Deltaproteobacteria	c_Deltaproteobacteria	c_Deltaproteobacteria	c_Deltaproteobacteria	0	0	0	0	0	0.0142263
0.0924707	33b3420cca237172b75be7a385c5dba6	Feature2074	GGGCCCGCACAAGCGGAGGAACATGTGGTTTAATTCGATGATACGCGAGGAACCTTACCTGGGCTTAAATGTAGAGTGCATTGAGAGGAAACTTTCATTTTCTTCGGAACTCTTTACAAGGTGCTGCATGGTTGTCGTCAGCTCGTGCCGTGAGGTGTCGGGTTAAGTCCCATAACGAGCGCAACCCTTATCGTTAGTTGCCAGCGGATAAAGCCGGGAACTCTAACGAAACTGCCGGTGTAAACCGAGAGGAAGGTGGGGATGACGTCAAATCAGCACGGCCCTTATGTCCAGGGCTACACACGTGTTACAATGGCCGGTACAGAGGGCAGCTACCTGGAGACAGGATGCGAATCTCGAAAGCCGGTCTCAGTTCGGATCGGAGTCTGCAACCCGACTCCGTGAAGCTGGATTCGCTAGTAATCGCGCATCAGCCATGGCGCGGTGAATACGTTCCCGGGCCTT	D_0__Bacteria; D_1__Bacteroidetes; D_2__Bacteroidia; D_3__Bacteroidales; D_4__Bacteroidetes vadinHA17; D_5__uncultured Cytophagales bacterium; D_6__uncultured Cytophagales bacterium	Bacteroidetes_vadinHA17_Feature2074	k_Bacteria	p_Bacteroidetes	c_Bacteroidia	o_Bacteroidales	f_Bacteroidetes vadinHA17	f_Bacteroidetes vadinHA17	f_Bacteroidetes vadinHA17	0	0	0	0	0	0.0142263
0.0213394	8d28ec695e5beb1cc5daabcee599ee39	Feature15449	GAACCCGCACAAGCGGTGGAGTATGTTGTTTAATTCGAAGATACACGAAGAACCTTACCAGGTCTTGACATACCATTGACGTACTTAGAGATAAGTAGTTCTTTCGGGACAATGGATACAGGTGGTGCATGGTTGTCGTCAGCTCGTGCCGTGAGGTGTTGGGTTAAGTCCCGCAACGAGCGCAACCCTTATTGCTAGTTACTAACATGAAAGATGAGGACTCTAGTGAGACTGCCAGTGACAAACTGGAGGAAGGTGGGGATGACGTCAAATCATCATGCCCTTTATGACCTGGGCTACAAACGTACTACAATGGCCACTACAAAGAGAAGCGAGACGGCGACGTGGAGCGAACCTCATAAAAGTGGTCTCAGTTCAGATTGAAGTCTGCAACTCGACTTCATGAAGGCGGAATCGCTAGTAATCGCGAGTCAGCAGATCGCGGTGAATACGTTCCCGGGTTTT	D_0__Bacteria; D_1__Tenericutes; D_2__Mollicutes; D_3__Izimaplasmatales; D_4__Izimaplasmataceae; D_5__uncultured bacterium; D_6__uncultured bacterium	Izimaplasmataceae_Feature15449	k_Bacteria	p_Tenericutes	c_Mollicutes	o_Izimaplasmatales	f_Izimaplasmataceae	f_Izimaplasmataceae	f_Izimaplasmataceae	0	0	0	0	0	0.0142263
0.037344	62ba916907bf704ee9195694a69433f2	Feature6580	GGACCCGCACAAGCGGTGGAGCATGTGGTTTAATTCGACGCAACGCGAAGAACCTTACCAGGGCTTGACATCCCTTGATCTCCATGGAAACATGGTTTTCAGACCTTCGGGTCTGACAAGGAGACAGGTGGTGCATGGTTGTCGTCAGCTCGTGTCGTGAGATGTTGGGTTAAGTCCCGCAACGAGCGCAACCCCTACTTTTAGTTGCCAGCATTTAGTTGGGCACTCTAAAGGAACTGCCGGTGACAAACCGGAGGAAGGTGGGGATGACGTCAAATCATCATGCCCTTTATGTCCTGGGCTACACACGTGCTACAATGGCCGGTACAGAGGGTCGCGAAGGAGCGATCTGGAGCCAATCCCAAAAAGCCGGTCTCAGTTCGGATTGCAGGCTGCAACTCGCCTGCATGAAGTCGGAATCGCTAGTAATCGCGAGTCAGCATATCGCGGTGAATACGTTCCCGGGTCTT	D_0__Bacteria; D_1__Firmicutes; D_2__Clostridia; D_3__Clostridiales; D_4__Peptococcaceae	Peptococcaceae_Feature6580	k_Bacteria	p_Firmicutes	c_Clostridia	o_Clostridiales	f_Peptococcaceae	f_Peptococcaceae	f_Peptococcaceae	0	0	0	0	0	0.0142263
0.0284525	992b82b8ddfc59baf943d7936bb842d3	Feature5369	GGGCCCGCACAAGCAGCGGAGCATGTTGTTTAATTCGAAGCAACGCGAAGAACCTTACCAGGTCTTGACATCCATTAAAAGCCATAGAGATATGGTGTGAGCTTGCTCGTAATGAGACAGGTGGTGCATGGTTGTCGTCAGCTCGTGTCGTGAGATGTTGGGTTAAGTCCCGCAACGAGCGCAACCCTTGTGATTAGTTACTAACGGGTAAAGCCGAGGACTCTAGTAAGACTGCCGGGGACAACTCGGAGGAAGGTGGGGACGACGTCAAATCATCATGCCCCTTATGACCTGGGCTACAAACGTGCTACAATGGCCACTACAGAGAGCTGCGAGCCCGTAAGGGCAAGCGAATCTCATAAAAGTGGTCCCAGTTCGGATTGTGGGCTGCAACCCGCCCACATGAAGTCGGAGTTGCTAGTAATCGCGAATCAGCATGTCGCGGTGAATACGTTCCCGGGCCTT	D_0__Bacteria; D_1__Firmicutes; D_2__Clostridia; D_3__Clostridiales; D_4__Christensenellaceae; D_5__Christensenellaceae R-7 group; D_6__uncultured microorganism	Christensenellaceae_R-7_group_Feature5369	k_Bacteria	p_Firmicutes	c_Clostridia	o_Clostridiales	f_Christensenellaceae	g_Christensenellaceae R-7 group	g_Christensenellaceae R-7 group	0	0	0	0	0	0.0142263
0.0142263	16e85e50d0f68dd346a0b3fbd5fa95ef	Feature4826	#N/A	D_0__Bacteria; D_1__Firmicutes; D_2__Clostridia; D_3__Clostridiales; D_4__Christensenellaceae; D_5__Christensenellaceae R-7 group	Christensenellaceae_R-7_group_Feature4826	k_Bacteria	p_Firmicutes	c_Clostridia	o_Clostridiales	f_Christensenellaceae	g_Christensenellaceae R-7 group	g_Christensenellaceae R-7 group	0	0	0	0	0	0.0142263
0.0426788	69ed27e9938713be340913f579500c20	Feature14860	GGGCCCGCACAAGCGGTGGAGCATGTGGTTTAATTCGATGATACGCGAGGAACCTTACCAGGGCTTGACATACGCTGGAATGGGCGCGAGAGCGTCCAGCCCTTCGGGGCCGGCGTACAGGTGCTGCATGGCTGTCGTCAGCTCGTGCTGTGAAGTGTTGGGTTAAGTCCCGCAACGAGCGCAACCCCTGCCACCTGTTGCCAGCAAGTAATGTTGGGGACTCAGGTGGAACTGCCGGTGACAAACCGGAGGAAGGTGGGGACGACGTCAAGTCATCATGGCCCTTATGTCCTGGGCTACACACGTGCTACAATGGCCGGTACAGAGCGCAGCCAAGCCGCGAGGCGGAGCGAATCGCAAAAAGCCGGTCTCAGTACGGATTGGAGTCTGAAACCCGACTCCATGAAGTTGGAATCGCTAGTAATCGCGCATCAGCATGGCGCGGTGAATACGTTCCCGGGCCTT	D_0__Bacteria; D_1__Spirochaetes; D_2__Spirochaetia; D_3__Spirochaetales; D_4__Spirochaetaceae; D_5__Sphaerochaeta	Sphaerochaeta_Feature14860	k_Bacteria	p_Spirochaetes	c_Spirochaetia	o_Spirochaetales	f_Spirochaetaceae	g_Sphaerochaeta	g_Sphaerochaeta	0	0	0	0	0	0.0142263
0.0177828	551762b93441d32d40d26fb43c58ffdd	Feature15333	GGGCCCGCACAAGCGGTGGAGCACGTGGTTTAATTCGATGCAAACCGAAGAACCTTACCTGGGTTTGACATGTGCGTGTTACTGAGGTGAAAGCCGAGGGACCATATCTTCGGATGTGGAGCGTACACAGGTGCTGCATGGCTGTCGTCAGCTCGTGTCGTGAGATGTTGGGTTAAGTCCCGCAACGAGCGCAACCCCTGCATTCAGTTGCCAACGGTAAGGCCGGGCACTCTGGATGGACTGCCGGCGACAAGCCGGAGGAAGGTGGGGATGACGTCAAGTCATCATGGCCCTTATGTCCAGGGCGACACACGTGCTACAATGGCCGGCACAGCGGGAAGCGAAGGGGCGACCCTGAGCGGATCCCTTAAAGCCGGTCCCAGTTCGGATTGCAGTCTGCAACTCGACTGCATGAAGTTGGAATCGCTAGTAATCGTGGATCAGCCAAGCCGCGGTGAATACGTTCCCGGGCCTT	D_0__Bacteria; D_1__Synergistetes; D_2__Synergistia; D_3__Synergistales; D_4__Synergistaceae; D_5__Thermovirga; D_6__uncultured bacterium	Thermovirga_Feature15333	k_Bacteria	p_Synergistetes	c_Synergistia	o_Synergistales	f_Synergistaceae	g_Thermovirga	g_Thermovirga	0	0	0	0	0	0.0142263
0.0142263	147f5eebc2f6f2095b6badd1c7f7c047	Feature3631	#N/A	D_0__Bacteria; D_1__Chloroflexi; D_2__Dehalococcoidia; D_3__Dehalococcoidales; D_4__uncultured	Dehalococcoidales_Feature3631	k_Bacteria	p_Chloroflexi	c_Dehalococcoidia	o_Dehalococcoidales	o_Dehalococcoidales	o_Dehalococcoidales	o_Dehalococcoidales	0	0	0	0	0	0.0142263
0.0142263	508e5c91788281d3e8ef079c5ba2ee81	Feature3694	#N/A	D_0__Bacteria; D_1__Chloroflexi; D_2__Dehalococcoidia; D_3__GIF3	GIF3_Feature3694	k_Bacteria	p_Chloroflexi	c_Dehalococcoidia	o_GIF3	o_GIF3	o_GIF3	o_GIF3	0	0	0	0	0	0.0142263
0.0142263	df5c184159f2ccdf27eb1bb8fcf99b2b	Feature10418	GGACCCGCACAAGCGGTGGAGCGTGTTCTTTAATTCGATGCTAAACGAAGAACCTTACCAGGGCTTGACATCCTTGGAATTTCTACGAAAGTAGAAAGTGCCTTTGGGAACCAAGTGACAGGTGATGCATGGCCGTCGTCAGCTCGTGTCGTGAGATGTTTGGTTAAGTCCATCAACGAGCGCAACCCTTGTGGACAGTTGTATTTTTCTGTTCAAACCGCCTCGGTAACGGGGAGGAAGGAGGGGACGACGTCTGGTCAGTATTTCCCTTACGTCCTGGGCTAGAAACGCGCTACAATGGCTGGTACAATGCGCAGCGAAGTCGCGAGATGAAGCAAATCGCATCAAAACCAGTCCCAGTTCGGATTGTAGGCTGAAACTCGCCTGCATGAAGTTGGAATCGCTAGTAATCGCAGATCAGCAAGCTGCGGTGAATACGTTCCCGGGTCTT	D_0__Bacteria; D_1__Patescibacteria; D_2__Saccharimonadia; D_3__Saccharimonadales	Saccharimonadales_Feature10418	k_Bacteria	p_Patescibacteria	c_Saccharimonadia	o_Saccharimonadales	o_Saccharimonadales	o_Saccharimonadales	o_Saccharimonadales	0	0	0	0	0	0.0142263
0.61173	619701f7fdabe87b8394cbcdec2839d5	Feature3549	GGGCCCGCACAAGCAGCGGAGCGTGTGGTTTAATTCGATGCAACACGAAGAACCTTACCCAGGTTTGACATGGTCGTAGTAGTGAACCGAAAGGGGAACGAGCCTTCGGGCAGCGATCACAGGTGCTGCATGGCTGTCGTCAGCTCGTGTCGTGAGATGTTGGGTTAAGTCCCGCAACGAGCGCAACCCTTGTTGCCAGTTACAAGTGTCTGGCGAGACTGCCGGTATCAAGCCGGAGGAAGGTGGGGATGACGTCAAGTCAGCATGGCCTTTATATCTGGGGCTACACACACGCTACAATGGTCGGTACAAAGCGTTGCCAAGCCGCGAGGCGGAGCTAATCGCATCAAAACCGGCCTCAGTTCGGATAGGAGGCTGCAACCCGCCTCCTTGAAGTCGGAGTTGCTAGTAAACGCCGGTCAGCCATACGGCGTTGAATACGTTCCCGGGCCTT	D_0__Bacteria; D_1__Chloroflexi; D_2__Anaerolineae; D_3__SJA-15	SJA-15_Feature3549	k_Bacteria	p_Chloroflexi	c_Anaerolineae	o_SJA-15	o_SJA-15	o_SJA-15	o_SJA-15	0	0	0	0	0	0.0142263
0.0142263	25d98ecdc4ec8247afec1ca94f0eb745	Feature3835	#N/A	D_0__Bacteria; D_1__Chloroflexi; D_2__Dehalococcoidia; D_3__vadinBA26; D_4__uncultured Dehalococcoidia bacterium; D_5__uncultured Dehalococcoidia bacterium; D_6__uncultured Dehalococcoidia bacterium	vadinBA26_Feature3835	k_Bacteria	p_Chloroflexi	c_Dehalococcoidia	o_vadinBA26	o_vadinBA26	o_vadinBA26	o_vadinBA26	0	0	0	0	0	0.0142263
3.21692	19db89f5fdbb5bb639dfe18df206f305	Feature2567	GGGCCCGCACAAGCGGAGGAACATGTGGTTTAATTCGATGATACGCGAGGAACCTTACCCGGGCTCGAACGGTGCATGAATAATACAGAGATGGATTAGTCCTTCGGGACATGTATCGAGGTGCTGCATGGTTGTCGTCAGCTCGTGCCGTGAGGTGTCGGCTTAAGTGCCATAACGAGCGCAACCCTTGTCATTAGTTACCATCAGGTCAAGCTGGGGACTCTAGTGAGACTGCCACCGTAAGGTGTGAGGAAGGGGGGGATGACGTCAAATCAGCACGGCCCTTATGTCCGGGGCGACACACGTGTTACAATGGGAGGTACAGAGGGCAGCCAGTTAGTGATAACGCGCCAATCTCAAAAACCTTTCTCAGTTCGGATTGGAGTCTGCAACTCGACTCCATGAAGTTGGATTCGCTAGTAATCGCGCATCAGCCATGGCGCGGTGAATACGTTCCCGGGCCTT	D_0__Bacteria; D_1__Bacteroidetes; D_2__Bacteroidia; D_3__Bacteroidales; D_4__Rikenellaceae; D_5__DMER64; D_6__uncultured bacterium	DMER64_Feature2567	k_Bacteria	p_Bacteroidetes	c_Bacteroidia	o_Bacteroidales	f_Rikenellaceae	g_DMER64	g_DMER64	0.037344	0.673969	0	0	0.106697	0.0142263
0.161824	4c327c13d11d360ed5ba71941f2f16fb	Feature6751	GGGCCCGCACAAGCGGTGGAGCATGTGGTTTAATTCGACGCAACGCGAAGAACCTTACCAAGGCTTGACATCCTTAGAATCCCGCAGAGATGTGGGAGTGCCCTTCGGGGAGCTAAGAGACAGGTGGTGCATGGTTGTCGTCAGCTCGTGTCGTGAGATGTTGGGTTAAGTCCCGCAACGAGCGCAACCCCTATATTCAGTTGCCAGCATGAAAGATGGGAACTCTGGATAGACTGCCGGTGACAAACCGGAGGAAGGTGGGGATGACGTCAAATCATCATGCCCCTTATGTCTTGGGCTACACACGTGCTACAATGGACGGTACAGACGGAAGCGAAGCCGCGAGGTGAAGCAAATCCGAGAAAGCCGTTCTCAGTTCGGATTGCAGGCTGCAACTCGCCTGCATGAAGTCGGAATCGCTAGTAATCGCAGGTCAGCACACTGCGGTGAATACGTTCCCGGGCCTT	D_0__Bacteria; D_1__Firmicutes; D_2__Clostridia; D_3__Clostridiales; D_4__Peptococcaceae; D_5__Dehalobacter; D_6__uncultured bacterium	Dehalobacter_Feature6751	k_Bacteria	p_Firmicutes	c_Clostridia	o_Clostridiales	f_Peptococcaceae	g_Dehalobacter	g_Dehalobacter	0	0.00889142	0	0	0.0657965	0.012448
0.160046	577086b001305e9d4f9534c2b44671d0	Feature3709	GGGCCCGCACAAGCAGCGGAGCGTGTGGTTTAATTCGATGCAACACGAAGAACCTTACCAGGGCTTGACATGTTGGAAGTAGTGAACCGAAAGGGGAACGAACTGTTAAGTCAGTAGCCATCACAGGTGCTGCATGGCTGTCGTCAGCTCGTGCCGTGAGGTGTCGGGTTAAGTCCCATAACGAGCGCAACCCCTGTTGCCAGTTAATTTCTCTGGCGAGACTGCCCCGCAAAACGGGGAGGAAGGCGGGGATGATGTCAAGTCAGTATGGCCCTTATGCCCTGGGCTACACACACGCTACAATGGGTGGTACAGTAGGTTGCAATGGAGCGATCCGGAGCTAATCCATAAAACCATCCCCAGTTCGGATTGTAGGCTGAAATTCGCCTGCATGAAGTCGGAGTTGCTAGTAACCGCGTATCAGCATGGCGCGGTGAATACGTTCTCGGGCCTT	D_0__Bacteria; D_1__Chloroflexi; D_2__Dehalococcoidia; D_3__GIF3; D_4__uncultured bacterium; D_5__uncultured bacterium; D_6__uncultured bacterium	GIF3_Feature3709	k_Bacteria	p_Chloroflexi	c_Dehalococcoidia	o_GIF3	o_GIF3	o_GIF3	o_GIF3	0	0	0	0	0.0284525	0.012448
0.0657965	0bc138d27d7ef670bfc126379816f25b	Feature12969	#N/A	D_0__Bacteria; D_1__Proteobacteria; D_2__Deltaproteobacteria; D_3__Desulfarculales; D_4__Desulfarculaceae; D_5__Desulfatiglans	Desulfatiglans_Feature12969	k_Bacteria	p_Proteobacteria	c_Deltaproteobacteria	o_Desulfarculales	f_Desulfarculaceae	g_Desulfatiglans	g_Desulfatiglans	0	0	0	0	0.0195611	0.012448
0.0569051	9a2f4417b83498566adf3d8639b584e0	Feature9489	GGGCCCGCACAAGCGGTGGAGCATGTGGTTTAATTCGATGCAACGCGAAGAACCTTACCGGGTCTTGACATCCAACGAATCTGGTGGAAACATCGGAGTGCTTTTAGGAGAACGTTGAGACAGGTGGTGCATGGTTGTCGTCAGCTCGTGTCGTGAGATGTTGGGTTAAGTCCCGCAACGAGCGCAACCCTTGCTGTTAGTTGCTAACAGGTAAAGCTGAGCACTCTAGCAGGACTGCCGGTGACAAACCGGAGGAAGGTGGGGATGACGTCAAATCATCATGCCCTTTATGATCCGGGCTACACACGTGCTACAATGGCCGGTACAGAGAGACGCGAGACCGCGAGGTGGAGCAAATCTCAGAAAGCCGGTCACAGTTCGGATTGCAGGCTGCAACTCGCCTGCATGAAGTCGGAATCGCTAGTAATCGCGAATCAGCATGTCGCGGTGAATGCGTTCCCGGGCCTT	D_0__Bacteria; D_1__Firmicutes; D_2__Clostridia; D_3__Clostridiales; D_4__Syntrophomonadaceae; D_5__uncultured; D_6__Syntrophothermus sp. DTU052	Syntrophomonadaceae_Feature9489	k_Bacteria	p_Firmicutes	c_Clostridia	o_Clostridiales	f_Syntrophomonadaceae	f_Syntrophomonadaceae	s_Syntrophothermus sp. DTU052	0	0.00533485	0	0	0.0160046	0.012448
0.0231177	1c713b11318fa2c7efeb8a902f0c62e4	Feature6840	#N/A	D_0__Bacteria; D_1__Firmicutes; D_2__Clostridia; D_3__Clostridiales; D_4__Peptococcaceae; D_5__uncultured	Peptococcaceae_Feature6840	k_Bacteria	p_Firmicutes	c_Clostridia	o_Clostridiales	f_Peptococcaceae	f_Peptococcaceae	f_Peptococcaceae	0	0	0	0	0.0160046	0.012448
1.97389	e82732e209298874710c81f12d99d7ef	Feature1206	GGGCCCGCACAAGCGGCGGAGCATGTGGATTAATTCGATGCAACGCGAAGAACCTTACCTGGGCTTGACATATACAGGACTGGGCCAGAGATGGTCTTTCCCTTTGTGGCTTGTATACAGGTGGTGCATGGTTGTCGTCAGCTCGTGTCGTGAGATGTTGGGTTAAGTCCCGCAACGAGCGCAACCCTTGTCTTATGTTGCCAGCGGTTTTGGCCGGGGACTCATGAGAGACTGCCGGGGTTAACTCGGAGGAAGGTGGGGATGACGTCAAATCATCATGCCCCTTATGTCCAGGGCTTCACACATGCTACAATGGTCGGTACAACGCGCTGCGAGCCTGTGAGGGTGAGCGAATCGCTGAAAGCCGGCCTCAGTTCGGATTGGGGTCTGCAACTCGACCCCATGAAGTCGGAGTCGCTAGTAATCGCAGATCAGCAACGCTGCGGTGAATACGTTCCCGGGCCTT	D_0__Bacteria; D_1__Actinobacteria; D_2__Actinobacteria; D_3__Corynebacteriales; D_4__Corynebacteriaceae; D_5__Corynebacterium; D_6__Corynebacterium sp. WW3	Corynebacterium_Feature1206	k_Bacteria	p_Actinobacteria	c_Actinobacteria	o_Corynebacteriales	f_Corynebacteriaceae	g_Corynebacterium	s_Corynebacterium sp. WW3	0.0835793	0.0160046	0	0	0.012448	0.012448
0.0266743	ba30c5c677254d6dc89b536493b1c933	Feature14951	GGGCCCGCACAAGCGGTGGAGCATGTGGTTTAATTCGATGGTACGCGAGGAACCTTACCAGGGCTTGACATGGGCCGGGATGGGCGTGAAAGCGTCCAGCCTTTCGGGGCCGGTCCACAGGTGCTGCATGGTTGTCGTCAGCTCGTGCTGTGAAGTGTTGGGTTAAGTCCCGCAACGAGCGCAACCCCTGCCGTCTGTTGCCAGCAAGCAAGTTGGGGACTCAGGCGGAACTGCCGGTGACAAACCGGAGGAAGGTGGGGACGACGTCAAATCATCATGGCCTTTATGTCCTGGGCCACACACGTGCTACAATGGCCGGTACAGAGCGCAGCGAAGCCGCGAGGCAAAGCGAATCGCCCAAAGCCGGTCTCAGTACGGATTGGAGTCTGAAACTCGACTCCATGAAGTTGGAATCGCTAGTAATCGCGCATCAGCATGGCGCGGTGAATACGTTCCCGGGCCTT	D_0__Bacteria; D_1__Spirochaetes; D_2__Spirochaetia; D_3__Spirochaetales; D_4__Spirochaetaceae; D_5__Sphaerochaeta; D_6__uncultured bacterium	Sphaerochaeta_Feature14951	k_Bacteria	p_Spirochaetes	c_Spirochaetia	o_Spirochaetales	f_Spirochaetaceae	g_Sphaerochaeta	g_Sphaerochaeta	0	0	0	0	0.012448	0.012448
0.0978056	6bbde5d45e1f032015f16f0de3380f32	Feature6879	GGACCCGCACAAGCGGTGGAGCATGTGGTTTAATTCGACGCAACGCGAAGAACCTTACCAAGGCTTGACATCCCTTGACGATCTAAGAGATTAGATTTTCTTTTCGGAGACAAGGAGACAGGTGGTGCACGGTTGTCGTCAGCTCGTGTCGTGAGATGTTGGGTTAAGTCCCGCAACGAGCGCAACCCCTACAGTTAGTTGCCATCATTAAGTTGGGCACTCTAGCAGGACTGCCGCGGACAACGCGGAGGAAGGTGGGGATGACGTCAAATCATCATGCCCCTTATGTCTTGGGCTACACACGTGCTACAATGGACAGTACAGAGGGTTGCGAAGCCGCGAGGTGGAGCTAATCCCAAAAAGCTGTTCTCAGTTCGGATTGCAGGCTGCAACTCGCCTGCATGAAGTCGGAATCGCTAGTAATCGCAGGTCAGCATACTGCGGTGAATACGTTCCCGGGTCTT	D_0__Bacteria; D_1__Firmicutes; D_2__Clostridia; D_3__Clostridiales; D_4__Peptococcaceae; D_5__uncultured	Peptococcaceae_Feature6879	k_Bacteria	p_Firmicutes	c_Clostridia	o_Clostridiales	f_Peptococcaceae	f_Peptococcaceae	f_Peptococcaceae	0	0	0	0	0.0106697	0.012448
0.0231177	63170c67c57552dc252306d98c2dd038	Feature10966	GGGCTCACACAAGCGGTGGAGCATGTGGCTTAATTCGAGGCAACGCGAAGAACCTTATCCTGGATTTGACATGCATGGATTAACTCCCTGAAAGGGGAGCCACGCTGCTTGCAGTGGAACATGCACAGGTGCTGCATGGCTGTCGTCAGCTCGTGCTGTGAAGTGTTGGGTTAAGTCCCTTAACGAGCGAAACCCCTGTCGCTAGTTGCTAACAGGTTATGCTGAGGACTCTAGCGAGACTGCCGGTGTCAAACCGGAGGAAGGTGGGGATGACGTCAAGTCCTCATGGCCTTTATGTCCAGGGCTGCACACGTGCTACAATGGCGCGCACAAACTGAAGCAATACCGTAAGGTGGAGCAAATCGGATAAAACGCGCCCCAGTTCGGATTGTGGTCTGCAACTCGACCACATGAAGTTGGAATCGCTAGTAATCGCGTATCAGCTACGACGCGGTGAATACGTTCCTGAGCCTT	D_0__Bacteria; D_1__Planctomycetes; D_2__Phycisphaerae; D_3__Phycisphaerales; D_4__Phycisphaeraceae; D_5__uncultured	Phycisphaeraceae_Feature10966	k_Bacteria	p_Planctomycetes	c_Phycisphaerae	o_Phycisphaerales	f_Phycisphaeraceae	f_Phycisphaeraceae	f_Phycisphaeraceae	0	0	0	0	0.0106697	0.012448
0.0586834	fd44c5bd9829ab4b12aeb628b1baea51	Feature9481	GGGCCCGCACAAGCGGTGGAGCATGTGGTTTAATTCGATGCAACGCGAAGAACCTTACCAGGTCTTGACATCTGTAGAACCCTGATGAAAGTTAGGGGTGCCTTCGGGAGCTACAAGACAGGTGGTGCATGGTTGTCGTCAGCTCGTGTCGTGAGATGTTGGGTTAAGTCCCGCAACGAGCGCAACCCTTGCTATTAGTTGCTAACATGAAAGATGAGCACTCTAATGGGACTGCCTGTGACAAGCAGGAGGAAGGTGGGGATGACGTCAAATCATCATGCCCTTTATGATCTGGGCTACACACGTGCTACAATGGATGGTACAGAGAGAAGCGAGGCTGTGAAGTGGAGCGAATCTCAAAAAGCCATTCTCAGTTCGGATTGTAGTCTGCAACTCGACTACATGAAGTCGGAATCGCTAGTAATCGCGAATCAGCATGTCGCGGTGAATGCGTTCCCGGGCCTT	D_0__Bacteria; D_1__Firmicutes; D_2__Clostridia; D_3__Clostridiales; D_4__Syntrophomonadaceae; D_5__Syntrophomonas; D_6__uncultured bacterium	Syntrophomonas_Feature9481	k_Bacteria	p_Firmicutes	c_Clostridia	o_Clostridiales	f_Syntrophomonadaceae	g_Syntrophomonas	g_Syntrophomonas	0	0	0	0	0.0106697	0.012448
0.120923	539d745c9772fabad77235c73b0d7033	Feature4925	GGGCCCGCACAAGCAGCGGAGCATGTGGTTTAATTCGAAGCAACGCGAAGAACCTTACCAGGTCTTGACATCCACTTAAGCTCATGGAGACATGGGGTCCCTTCGGGGGAAGTGAGACAGGTGGTGCATGGTTGTCGTCAGCTCGTGTCGTGAGATGTTGGGTTAAGTCCCGCAACGAGCGCAACCCTTATTTTCAGTTACTAACGCGTAAAGGCGAGGACTCTGAAGAGACTGCCGGGGACAACTCGGAGGAAGGTGGGGACGACGTCAAATCATCATGCCCCTTATGACCTGGGCTACACACGTGCTACAATGGCCACTACAAAGAGGAGCGAGCCCGTAAGGGGGAGCGGATCTGAGAAAAGTGGTCCCAGTTCAGATCGTGGGCTGCAACCCGCCCACGTGAAGTCGGAGTTGCTAGTAATCGCGGATCAGCATGCCGCGGTGAATACGTTCCCGGGCCTT	D_0__Bacteria; D_1__Firmicutes; D_2__Clostridia; D_3__Clostridiales; D_4__Christensenellaceae; D_5__Christensenellaceae R-7 group	Christensenellaceae_R-7_group_Feature4925	k_Bacteria	p_Firmicutes	c_Clostridia	o_Clostridiales	f_Christensenellaceae	g_Christensenellaceae R-7 group	g_Christensenellaceae R-7 group	0	0	0.00533485	0	0.00889142	0.012448
0.0462354	9e0065102d6f35987954104cb5aec5a1	Feature8005	GGGCCCGCACAAGCAGTGGATTATGTGGTTTAATTCGAAGCAACGCGAAGAACCTTACCAGGTCTTGACATCTCCTGAATAGCCTAGAGATAGGTGAAGCCCTTCGGGGCAGGAAGACAGGTGGTGCATGGTTGTCGTCAGCTCGTGTCGTGAGATGTTGGGTTAAGTCCCGCAACGAGCGCAACCCTTACAATTAGTTGCTACGCAAGAGCACTCTAATAGGACTGCCGTTGACAAAACGGAGGAAGGTGGGGATGACGTCAAATCATCATGCCCCTTATGACCTGGGCTACACACGTAATACAATGGCGATCAACAGAGGGAAGCGAAGCCGCGAGGTGGAGCAAATCCCCAAAAATCGTCTCAGTTCGGATTGCAGGCTGCAACTCGCCTGCATAAAGCCGGAATTGCTAGTAATCGCGGATCAGCATGCCGCGGTGAATACGTTCCCGGGCCTT	D_0__Bacteria; D_1__Firmicutes; D_2__Clostridia; D_3__Clostridiales; D_4__Ruminococcaceae	Ruminococcaceae_Feature8005	k_Bacteria	p_Firmicutes	c_Clostridia	o_Clostridiales	f_Ruminococcaceae	f_Ruminococcaceae	f_Ruminococcaceae	0	0	0	0	0.00711313	0.012448
0.012448	bf1398d29dd333aaaf5f01e5e0522cab	Feature9506	GGGCCCGCACAAGCAGTGGAGCATGTGGTTTAATTCGACGCAACGCGAAGAACCTTACCAGGGTTTGACATCTTCTTAAGGCTGCAGAGATGTAGCCAACCGGCTTCGGTCGGAGAGAAAGACAGGTGGTGCATGGTTGTCGTCAGCTCGTGTCGTGAGATGTTGGGTTAAGTCCCGCAACGAGCGCAACCCTTGTACTTTGTTGCTAACGAGTAAAGTCGAGCACTCAAAGTAGACTGCCGGAGACAATTCGGAGGAAGGTGGGGACGATGTCAAATCATCATGCCCTTTATGCCCTGGGCTACACACGTGCTACAATGGTCTGAACAACGGGAAGCGACGGGGCGACCCTGAGCCAATCCTTCAAAACAGGCCTCAGTTCGGATTGCAGGCTGCAACCCGCCTGCATGAAGCTGGAATTGCTAGTAATCGCGGATCAGCATGCCGCGGTGAATACGTTCCCGGGCCTT	D_0__Bacteria; D_1__Firmicutes; D_2__Clostridia; D_3__D8A-2; D_4__uncultured Clostridiales bacterium; D_5__uncultured Clostridiales bacterium; D_6__uncultured Clostridiales bacterium	D8A-2_Feature9506	k_Bacteria	p_Firmicutes	c_Clostridia	o_D8A-2	o_D8A-2	o_D8A-2	o_D8A-2	0	0	0	0	0.00711313	0.012448
0.0195611	eff7ca39f1df56f1a5e11f5d0c8134a2	Feature8510	GGGCCCGCACAAGCAGTGGAGTATGTGGTTTAATTCGAAGCAACGCGAAGAACCTTACCAGGTCTTGACATCGTGTGCATAGCATGGAGACATGTGAAATCCTTCGGGACACACAGACAGGTGGTGCATGGTTGTCGTCAGCTCGTGTCGTGAGATGTTGGGTTAAGTCCCGCAACGAGCGCAACCCTTACAATTAGTTGCTACGCAAGAGCACCCTAATTGAACTGCCGTTGACAAAACGGAGGAAGGTGGGGATGAGGTCAAATCATCATGCCCCTTATGACCTGGGCTACACACGTACTACAATGGCGATTTAACAACGGGAAGCTAAGCCGCGAGGCGGAGCGAATCCCCAAAAATCGTCTCAGTTCAGATTGCAGGCTGCAACCCGCCTGCATGAAGTCGGAATTGCTAGTAATCGCGGATCAGCATGCCGCGGTGAATACGTTCCCGGGCCTT	D_0__Bacteria; D_1__Firmicutes; D_2__Clostridia; D_3__Clostridiales; D_4__Ruminococcaceae	Ruminococcaceae_Feature8510	k_Bacteria	p_Firmicutes	c_Clostridia	o_Clostridiales	f_Ruminococcaceae	f_Ruminococcaceae	f_Ruminococcaceae	0	0	0	0	0.00533485	0.012448
0.0711313	787b7275776603e5578f3bbc6ec7065a	Feature13281	GGACCCGCACAAGCGGTGGAGCATGTGGTTTAATTCGACGCAACGCGCAGAACCTTACCTGGGCTTGACATCCCCTGACCGCCATGGAAACATGGTTTTCCCTTCGGGGACAGGGTGACAGGTGCTGCATGGCTGTCGTCAGCTCGTGTCGTGAGATGTTGGGTTAAGTCCCGCAACGAGCGCAACCCCTATCTCTAATTGCCATCATTCAGTTGGGCACTATAGAGAGACCGCCTCGGTAAACGGGGAGGAAGGTGGGGACGACGTCAAGTCCTCATGGCCCTTATGTCCAGGGCTACACACGTGCTACAATGGGTGGTACAAAGGGTCGCTAAGCCGCGAGGTGGAGCCAATCCCAAAAAGCCATCCACAGTTCGGATTGGAGTCTGCAACTCGACTCCATGAAGTTGGAATCGCTAGTAATCGCGGATCAGCATGCCGCGGTGAATACGTTCCCGGGTCTT	D_0__Bacteria; D_1__Proteobacteria; D_2__Deltaproteobacteria; D_3__FW113; D_4__uncultured organism; D_5__uncultured organism; D_6__uncultured organism	FW113_Feature13281	k_Bacteria	p_Proteobacteria	c_Deltaproteobacteria	o_FW113	o_FW113	o_FW113	o_FW113	0.0160046	0.0497919	0.00533485	0	0.00355657	0.012448
0.0284525	1c9178c19773ffa7f654623e21ac4ae1	Feature10865	#N/A	D_0__Bacteria; D_1__Planctomycetes; D_2__Phycisphaerae; D_3__MSBL9; D_4__SM23-30; D_5__uncultured bacterium; D_6__uncultured bacterium	SM23-30_Feature10865	k_Bacteria	p_Planctomycetes	c_Phycisphaerae	o_MSBL9	f_SM23-30	f_SM23-30	f_SM23-30	0	0	0	0	0.00177828	0.012448
0.0337874	74232febd24bd87b757fc109331944e9	Feature13128	GGGCCCGCACAAGCGGTGGAGTATGTGGTTTAATTCGATGCAACGCGAAGAACCTTACCTGGGTTTGACATCCCGGAAACCCTCTGGAGACAGGGGGGTGCCCTTCGGGGAATCCGGAGACAGGTGCTGCATGGCTGTCGTCAGCTCGTGCCGTGAGGTGTTGGGTTAAGTCCCGCAACGAGCGCAACCCCTGTCCTCAGTTGCCAGCAGGTGAAGCTGGGCACTCTGAGGAGACCGCCCGGGTCAACCGGGAGGAAGGTGGGGACGACGTCAAGTCATCATGGCCCTTACGTCCAGGGCTACACACGTACTACAATGGCGGATACAAAGGGCAGCGAGGCCGCGAGGCAGAGCCAATCCCAAAAAATCCGTCCCAGTCCGGATTGCAGTCTGCAACTCGACTGCATGAAGTTGGAATCGCTAGTAATCCCGGATCAGCATGCCGGGGTGAATACGTTCCCGGGCCTT	D_0__Bacteria; D_1__Proteobacteria; D_2__Deltaproteobacteria; D_3__Desulfovibrionales; D_4__Desulfovibrionaceae; D_5__Desulfovibrio	Desulfovibrio_Feature13128	k_Bacteria	p_Proteobacteria	c_Deltaproteobacteria	o_Desulfovibrionales	f_Desulfovibrionaceae	g_Desulfovibrio	g_Desulfovibrio	0	0	0.00711313	0.00355657	0	0.012448
0.882029	b12a12f46077d926343fc8fccffe64d0	Feature9637	GGGCCCGCACAAGCGGTGGAGTATGTGGTTTAATTCGACGCAACGCGAAGAACCTTACCAAGGCTTGACATTGAGTGAAATGTTAAGAGATTAGCACCCCTCTTCGGAGGCACGAAAACAGGTGGTGCATGGCTGTCGTCAGCTCGTGTCGTGAGATGTTGGGTTAAGTCCCGCAACGAGCGCAACCCCTATCCTATGTTACCAGCAAGTAAGGTTGGGGACTCATGGGAGACTGCCAGGGACAACCTGGAGGAAGGCGGGGATGACGTCAAGTCATCATGCCCCTTATGTCTTGGGCTACACACGTACTACAATGGTCGGCAACAGAGGGCAGCGAAGGAGCGATCCGGAGCAAATCCCATAAACCCGACCCCAGTTCGGATTGCAGGCTGCAACTCGCCTGCATGAAGTCGGAATCGCTAGTAATCGCAGGTCAGCATACTGCGGTGAATACGTTCCCGGGCCTT	D_0__Bacteria; D_1__Firmicutes; D_2__Negativicutes; D_3__Selenomonadales; D_4__Acidaminococcaceae; D_5__uncultured; D_6__uncultured bacterium	Acidaminococcaceae_Feature9637	k_Bacteria	p_Firmicutes	c_Negativicutes	o_Selenomonadales	f_Acidaminococcaceae	f_Acidaminococcaceae	f_Acidaminococcaceae	0.202724	0.154711	0	0	0	0.012448
0.261408	317df6c9e13bc49a57cec29c72993265	Feature5704	GGACCCGCACAAGCAGCGGAGCATGTGGTTTAATTCGAAGCAACGCGAAGAACCTTACCAAGACTTGACATCGCTTGAAAATCATAGAGATATGTAATGGAGTAGCAATACTCACAAGTAGACAGGTGGTGCATGGTTGTCGTCAGCTCGTGTCGTGAGATGTTGGGTTAAGTCCCGCAACGAGCGCAACCCTCATGTTCAGTTGCCAATATTAAGTTAGGAACTCTGAACAGACTGCCGTGGATAACACGGAGGAAGGTGGGGATGACGTCAAATCATCATGCCCCTTACGTCTTGGGCTACACACGTGCTACAATGGCTATTACAAAGAGCCGCAACCCCGTAAGGGCAAGCGAATCTCAAAAAGATAGTCTCAGTTCGGACTGTGGGCTGCAACCCGCCCACACGAAGTCGGAGTTGCTAGTAATCCCGAATCAGAACGTCGGGGTGAATGCGTTCCCGGGTCTT	D_0__Bacteria; D_1__Firmicutes; D_2__Clostridia; D_3__Clostridiales; D_4__Clostridiales vadinBB60 group	Clostridiales_vadinBB60_group_Feature5704	k_Bacteria	p_Firmicutes	c_Clostridia	o_Clostridiales	f_Clostridiales vadinBB60 group	f_Clostridiales vadinBB60 group	f_Clostridiales vadinBB60 group	0	0.00355657	0	0	0	0.012448
0.160046	ab9d1b520ed849edf0302910b5447a20	Feature15403	GACCCCGCACAAGCGGTGGATCATGTTGTTTAATTCGATGATACGCGAAGAACCTTACCAGGTCTTGACATCCCCCGCAATGCTTTAGAGATAAAGCGGAGGTATCCGGGGAGACAGGTGGTGCATGGTTGTCGTCAGCTCGTGTCGTGAGATGTTGGGTTAAGTCCCGCAACGAGCGCAACCCTTATTGCTAGTTACCATCATTGAGTTGGGGACTCTAGCGAGACTGCCAGTGATAAACTGGAGGAAGGTGGGGATGACGTCAAATCATCATGCCCCTTATGACCTGGGCTACAAACGTGATACAATGGCTGGAACAAAGGGATGCGAAGCAGTGATGTGGAGCGAAACCCAAAAATACAGTCTCAGTTCGGATTGAAGTCTGCAACTCGACTTCATGAAGTCGGAATCGCTAGTAATCGCGGATCAGAACGCCGCGGTGAATACGTTCTCGGGGTTT	D_0__Bacteria; D_1__Tenericutes; D_2__Mollicutes; D_3__Acholeplasmatales; D_4__Acholeplasmataceae; D_5__Acholeplasma; D_6__uncultured anaerobic bacterium	Acholeplasma_Feature15403	k_Bacteria	p_Tenericutes	c_Mollicutes	o_Acholeplasmatales	f_Acholeplasmataceae	g_Acholeplasma	g_Acholeplasma	0	0.00355657	0	0	0	0.012448
0.0782445	d6ff3f369252d791595df8c686ea6926	Feature179	GGGAGCACCACAACGCGTGGAGCCTGCGGTTTAATTGGATTCAACGCCGGACATCTCACCAGGGGCGACAGCAGAATGATGGCCAGGTTGACGACCTTGCTTGACAAGCTGAGAGGAGGTGCATGGCCGCCGTCAGCTCGTACCGTGAGGCGTCCTGTTAAGTCAGGCAACGAGCGAGACCCACGCCCTTAGTTACCAGCGGATCCTTTCAGGATGCCGGGCACACTAAGGGGACCGCCAGTGATAAACTGGAGGAAGGAGTGGACGACGGTAGGTCCGTATGCCCCGAATCCCCTGGGCAACACGCGGGCTACAATGGCTAGGACAATGGGTTCCGACACCGAAAGGTGAAGGTAATCCCCTAAACCTAGTCTTAGTCCGGATCGAGGGCTGTAACCCGCCCTCGTGAAGCTGGAATGCGTAGTAATCGCGTGTCATAATCGCGCGGTGAATACGTCCCTGCTCCTT	D_0__Archaea; D_1__Euryarchaeota; D_2__Methanobacteria; D_3__Methanobacteriales; D_4__Methanobacteriaceae; D_5__Methanobacterium	Methanobacterium_Feature179	k_Archaea	p_Euryarchaeota	c_Methanobacteria	o_Methanobacteriales	f_Methanobacteriaceae	g_Methanobacterium	g_Methanobacterium	0.0106697	0	0	0	0	0.012448
0.0177828	3ee6ecbd995700f566a4d53d9fc0664c	Feature147	#N/A	D_0__Archaea; D_1__Euryarchaeota; D_2__Methanobacteria; D_3__Methanobacteriales; D_4__Methanobacteriaceae; D_5__Methanobacterium	Methanobacterium_Feature147	k_Archaea	p_Euryarchaeota	c_Methanobacteria	o_Methanobacteriales	f_Methanobacteriaceae	g_Methanobacterium	g_Methanobacterium	0	0	0	0	0	0.012448
0.012448	989f2f2de502b3630b78d10c438119d6	Feature11425	GGGCCCGCACAAGCGGTGGAGCATGTGGTTTAATTCGAAGCAACGCGAAGAACCTTACCAGCCTTTGACATGGGGATTCTGGGCATCAGAGATGAAGCCTATCGGTTCGGCCGGATCCCACACAGGTGCTGCACGGCTGTCGTCAGCTCGTGTCGTGAGATGTTGGGTTAAGTCCCGCAACGAGCGCAACCCTCATTTTTAGTTGCCATCAGGTAATGCTGGGCACTCTAGAAAAACTGCCAGTGACAAGCTGGAGGAAGGTGGGGACGACGTCAAGTCATCATGGCCCTTACGGGCTGGGCTACACACGTGCTACAATGGTAGCTACAATGGGGAGCAAACCTGCGAGGGTGAGCAAATCCATAAAAGCTATCTCAGTTCAGATTGCACTCTGCAACTCGAGTGCATGAAGTTGGAATCGCTAGTAATCGCAGATCAGCATGCTGCGGTGAATACGTTCCCGGGCCTT	D_0__Bacteria; D_1__Proteobacteria; D_2__Alphaproteobacteria	Alphaproteobacteria_Feature11425	k_Bacteria	p_Proteobacteria	c_Alphaproteobacteria	c_Alphaproteobacteria	c_Alphaproteobacteria	c_Alphaproteobacteria	c_Alphaproteobacteria	0	0	0	0	0	0.012448
0.012448	3b97d512b9cfc382bf28d3946cfd55a1	Feature3896	#N/A	D_0__Bacteria; D_1__Chloroflexi; D_2__SHA-26; D_3__uncultured bacterium; D_4__uncultured bacterium; D_5__uncultured bacterium; D_6__uncultured bacterium	SHA-26_Feature3896	k_Bacteria	p_Chloroflexi	c_SHA-26	c_SHA-26	c_SHA-26	c_SHA-26	c_SHA-26	0	0	0	0	0	0.012448
0.0142263	b11ccca128093bdab7c6374a29a5a372	Feature5468	GGACCCGCACAAGCAGCGGAGCATGTGGTTTAATTCGAAGCAACGCGAAGAACCTTACCAAGGCTTGACATCCCTTGACGTGCATAGAAATATGCATTCCCTTTTAGGGCAAGGAGACAGGTGGTGCATGGTTGTCGTCAGCTCGTGTCGTGAGATGTTGGGTTAAGTCCCGCAACGAGCGCAACCCTTATCATTAGTTGCCAGCACGTAAAGGTGGGAACTCTAATGAGACTGCCGGGGATAACTCGGAGGAAGGTGGGGACGACGTCAAATCATCATGCCCCTTATGTCTTGGGCTACACACGTGCTACAATGGCCGGTACAAAGAGCTGCGAAGCCGTAAGGCGGAGCGAATCTCATAAAGCCGGTCCCAGTTCGGATTGTGGGCTGCAACCCGCCCACATGAAGCCGGAGTTGCTAGTAATCGCGAATCAGCATGTCGCGGTGAATGCGTTCCCGGGTCTT	D_0__Bacteria; D_1__Firmicutes; D_2__Clostridia; D_3__Clostridiales; D_4__Christensenellaceae; D_5__uncultured	Christensenellaceae_Feature5468	k_Bacteria	p_Firmicutes	c_Clostridia	o_Clostridiales	f_Christensenellaceae	f_Christensenellaceae	f_Christensenellaceae	0	0	0	0	0	0.012448
0.012448	f4e08ce0da6056ee01299053b0d899af	Feature2232	GGGCCCGCACAAGCGGAGGAACATGTGGTTTAATTCGATGATACGCGAGGAACCTTACCCGGGTTTAAATGTAGATTGCATAGAGTAGAGATATTCTTTTCCTTCACGGGACTATCTACAAGGTGCTGCATGGTTGTCGTCAGCTCGTGCCGTGAGGTGTCGGGTTAAGTCCCATAACGAGCGCAACCCTTGCTACCAGTTACCAGCATGTAAAGATGGGGACTCTGGTAGGACTGCCGCCGTAAGGCGTGAGGAAGGAGGGGATGACGTCAAATCAGCACGGCCCTTACATCCGGGGCGACACACGTGTTACAATGGCCGGTACAGAGGGCAGCTACATAGCGATATGATGCTAATCTCGAAAGCCGGTCGTAGTTCGGATTGGAGTCTGCAACTCGACTCCATGAAGCTGGATTCGCTAGTAATCGCATATCAGCCATGATGCGGTGAATACGTTCCCGGGCCTT	D_0__Bacteria; D_1__Bacteroidetes; D_2__Bacteroidia; D_3__Bacteroidales; D_4__Marinifilaceae; D_5__uncultured; D_6__Bacteroidetes bacterium ADurb.Bin217	Marinifilaceae_Feature2232	k_Bacteria	p_Bacteroidetes	c_Bacteroidia	o_Bacteroidales	f_Marinifilaceae	f_Marinifilaceae	f_Marinifilaceae	0	0	0	0	0	0.012448
0.012448	9a65632af508692807cf545b63babf61	Feature10968	GGGCTCACACAAGCGGTGGAGCATGTGGCTTAATTCGAGGCAACGCGAAGAACCTTATCCTGGGTTTGACATGTATGGATTAACCCCGCGAAAGTGGGGCCACGCTGCTTGCAGTGGAACATACACAGGTGCTGCATGGCTGTCGTCAGCTCGTGCTGTGAAGTGTTGGGTTAAGTCCCTTAACGAGCGAAACCCCTGTCGCTAGTTGCTAACGGGTAATGCCGAGGACTCTAGCGAGACTGCCGGTGTCAAACCGGAGGAAGGTGGGGATGACGTCAAGTCCTCATGGCCTTTATGTCCAGGGCTGCACACGTGCTACAATGGCGCGCACAAACTGAAGCAATACCGTAAGGTGGAGCAAATCGGATAAAACGCGCCCCAGTTCGGATTGTGGTCTGCAACTCGACCACATGAAGTTGGAATCGCTAGTAATCGCGTATCAGCTACGACGCGGTGAATACGTTCCTGAGCCTT	D_0__Bacteria; D_1__Planctomycetes; D_2__Phycisphaerae; D_3__Phycisphaerales; D_4__Phycisphaeraceae; D_5__uncultured	Phycisphaeraceae_Feature10968	k_Bacteria	p_Planctomycetes	c_Phycisphaerae	o_Phycisphaerales	f_Phycisphaeraceae	f_Phycisphaeraceae	f_Phycisphaeraceae	0	0	0	0	0	0.012448
0.0213394	461ad0bf1afe5a27e0aaa87895308885	Feature7475	GGGCCCGCACAAGCAGTGGAGTATGTGGTTTAATTCGAAGCAACGCGAAGAACCTTACCAGGATTTGACATCCTACTAACGAGGCAGAGATGCGTTAGGTGCCCTTCGGGGAAAGTAGAGACAGGTGGTGCATGGTTGTCGTCAGCTCGTGTCGTGAGATGTTGGGTTAAGTCCCGCAACGAGCGCAACCCTTATGTTTAGTTGCTACGCAAGAGCACTCTAAACAGACTGCCGTTGACAAAACGGAGGAAGGTGGGGATGACGTCAAATCATCATGCCCCTTATGTCCTGGGCTACACACGTACTACAATGGCGGCCATACAACGCGAAGCAAGACAGCGATGTGGAGCGAATCGCAAAAAGCCGCCTCAGTTCGGATCGCAGGCTGAAACCCGCCTGCGTGAAGTCGGAATTGCTAGTAATCGCGGATCAGCATGCCGCGGTGAATACGTTCCCGGGCCTT	D_0__Bacteria; D_1__Firmicutes; D_2__Clostridia; D_3__Clostridiales; D_4__Ruminococcaceae	Ruminococcaceae_Feature7475	k_Bacteria	p_Firmicutes	c_Clostridia	o_Clostridiales	f_Ruminococcaceae	f_Ruminococcaceae	f_Ruminococcaceae	0	0	0	0	0	0.012448
0.0177828	22fa2712510b65baeafc70fc0f27bb49	Feature7243	#N/A	D_0__Bacteria; D_1__Firmicutes; D_2__Clostridia; D_3__Clostridiales; D_4__Ruminococcaceae	Ruminococcaceae_Feature7243	k_Bacteria	p_Firmicutes	c_Clostridia	o_Clostridiales	f_Ruminococcaceae	f_Ruminococcaceae	f_Ruminococcaceae	0	0	0	0	0	0.012448
0.012448	721e230be7602b38611fbad6baae71e1	Feature2541	GGGCCCGCACAAGCGGAGGAACATGTGGTTTAATTCGATGATACGCGAGGAACCTTACCTGGGCTAGAACGCATTCGGAATCAGGCCGAAAGGTCTGCGCCAGCGATGGCCGCTTGCGAGGTGCTGCATGGTTGTCGTCAGCTCGTGCCGTGAGGTGTCGGGTTAAGTCCCATAACGAGCGCAACCCCTACTGCTAGTTGCCAGCGGGTCATGCCGGGGACTCTAGCGGAACTGCCAGCGTAAGCTGCGAGGAAGGTGGGGATGACGTCAAATCAGCACGGCCCTTACGTCCAGGGCTACACACGTGTTACAATGGCCAGTACAGAGGGCAGCCACCCCGCGAGGGGGCGCTAATCCTAAAAGCTGGTCCCAGTTCGGATCGGAGTCTGCAACCCGACTCCGTGAAGCTGGATTCGCTAGTAATCGCGCATCAGCCACGGCGCGGTGAATACGTTCCCGGGCCTT	D_0__Bacteria; D_1__Bacteroidetes; D_2__Bacteroidia; D_3__Bacteroidales; D_4__Rikenellaceae; D_5__Blvii28 wastewater-sludge group	Blvii28_wastewater-sludge_group_Feature2541	k_Bacteria	p_Bacteroidetes	c_Bacteroidia	o_Bacteroidales	f_Rikenellaceae	g_Blvii28 wastewater-sludge group	g_Blvii28 wastewater-sludge group	0	0	0	0	0	0.012448
0.012448	d9fafd41ea0f192e47c0b819a256eb1c	Feature6703	GGGCCCGCACAAGCGGTGGAGCATGTGGTTTAATTCGACGCAACGCGAAGAACCTTACCAGGGCTTGACATCCCCTGACCACGTATGAAAGTACGTTTTTTATCTTCGGATAGACAGGGAGACAGGTGGTGCATGGTTGTCGTCAGCTCGTGTCGTGAGATGTTGGGTTAAGTCCCGCAACGAGCGCAACCCCTACGTCTAGTTGCTAACATGTAGTGGTGAGAACTCTAGACGGACTGCCGTTGACAAAACGGAGGAAGGTGGGGATGACGTCAAATCATCATGCCCCTTATGTCCTGGGCTACACACGTGCTACAATGGCCGGTACAAAGGGAAGCGAAGCCGCGAGGTGGAGCAAATCCGAAAAAAGCCGGTCTCAGTTCGGATTGCAGGCTGCAATTCGCCTGCATGAAGTCGGAATCGCTAGTAATCGCAGGTCAGCATACTGCGGTGAATACGTTCCCGGGCCTT	D_0__Bacteria; D_1__Firmicutes; D_2__Clostridia; D_3__Clostridiales; D_4__Peptococcaceae; D_5__Cryptanaerobacter	Cryptanaerobacter_Feature6703	k_Bacteria	p_Firmicutes	c_Clostridia	o_Clostridiales	f_Peptococcaceae	g_Cryptanaerobacter	g_Cryptanaerobacter	0	0	0	0	0	0.012448
0.0444571	8bd3eb6e8eecf5398fe4f161dcf02711	Feature8823	GGGCCCGCACAAGCAGTGGATTATGTGGTTTAATTCGAAGCAACGCGAAGAACCTTACCAGGTCTTGACATCGTGCGCATAACCTAGAGATAGGCGAAGCCCTTCGGGGCGCACAGACAGGTGGTGCATGGTTGTCGTCAGCTCGTGTCGTGAGATGTTGGGTTAAGTCCCGCAACGAGCGCAACCCTTACGATTAGTTGCTACGCAAGAGCACTCTAATAGGACTGCCGTTGACAAAACGGAGGAAGGTGGGGATGACGTCAAATCATCATGCCCCTTATGACCTGGGCTACACACGTAATACAATGGCGCTAAACAGAGGGAAGCCAAGGAGCGATCCGGAGCGAATCCTCAAAAGGCGTCTCAGTTCGGATTGCAGGCTGCAACCCGCCTGCATGAAGTCGGAATTGCTAGTAATCGCGGATCAGCACGCCGCGGTGAATACGTTCCCGGGCCTT	D_0__Bacteria; D_1__Firmicutes; D_2__Clostridia; D_3__Clostridiales; D_4__Ruminococcaceae; D_5__Hydrogenoanaerobacterium	Hydrogenoanaerobacterium_Feature8823	k_Bacteria	p_Firmicutes	c_Clostridia	o_Clostridiales	f_Ruminococcaceae	g_Hydrogenoanaerobacterium	g_Hydrogenoanaerobacterium	0	0	0	0	0	0.012448
0.24896	d48bc025f80e590c46651c814b6dabe0	Feature4032	GGGCCCGCACAAGCGGTGGAGCATGTGGTTTAATTCGAAGCAACGCGAAGAACCTTACCCGGTCTTGACATCCATAGGATCTTTCAGAGATGAGAGAGTGCCGGTTTACCGGAGCTATGAGACAGGTGCTGCATGGCTGTCGTCAGCTCGTGTCGTGAGATGTTGGGTTAAGTCCCGCAACGAGCGCAACCCCTGCTTCCAGTTACCATCATTAAGTTGGGGACTCTGGAAGGACCGCTGCGGTAACAACGCAGAGGAAGATGGGGACGACGTCAAGTCATCATGGTCCTTATGTCCGGGGCTACACACGTGCTACAATGGTAGTTACAGAGGGTTGCGAAGCAGTAATGTGGAGCGAATCCCAGAAAAGCTACCCAAGTTCGGATTGAGGTCTGCAACTCGACCTCATGAAGCTGGAATCGCTAGTAATCGCGCAACATCATGGCGCGGTGAATACGTTCCCGGGCCTT	D_0__Bacteria; D_1__Cloacimonetes; D_2__Cloacimonadia; D_3__Cloacimonadales; D_4__Cloacimonadaceae; D_5__LNR A2-18; D_6__uncultured bacterium	LNR_A2-18_Feature4032	k_Bacteria	p_Cloacimonetes	c_Cloacimonadia	o_Cloacimonadales	f_Cloacimonadaceae	g_LNR A2-18	g_LNR A2-18	0	0	0	0	0	0.012448
0.012448	858825287b2244f18b7081a373281380	Feature6815	GGGCCCGCACAAGCGGTGGAGCATGTGGTTTAATTCGACGCAACGCGAAGAACCTTACCAGGGTTTGACATCCCCTGACACCCGTGGAAACACGGTCTTCTGCCTTCGGGCAGACAGGGAGACAGGTGGTGCATGGTTGTCGTCAGCTCGTGTCGTGAGATGTTGGGTTAAGTCCCGCAACGAGCGCAACCCTTACGGTTAGTTGCCAGCGGTAATGCCGGGCACTCTAGCTGAACTGCCGTTGACAAAACGGAGGAAGGTGGGGATGACGTCAAATCATCATGCCCTTTATACTCTGGGCTACACACGTGCTACAATGGCCGGTACAAAGGGAAGCCAACCCGCGAGGGGGAGCGAATCCCAAAAAGCCGGTCCCAGTTCGGATTGCAGGCTGCAACCCGCCTGCATGAAGTCGGAATCGCTAGTAATCGCAGGTCAGCATACTGCGGTGAATACGTTCCCGGGCCTT	D_0__Bacteria; D_1__Firmicutes; D_2__Clostridia; D_3__Clostridiales; D_4__Peptococcaceae; D_5__SCADC1-2-3	SCADC1-2-3_Feature6815	k_Bacteria	p_Firmicutes	c_Clostridia	o_Clostridiales	f_Peptococcaceae	g_SCADC1-2-3	g_SCADC1-2-3	0	0	0	0	0	0.012448
0.0213394	d3f6176b98de0178f69df65a54def90d	Feature13031	GGGCCCGCACAAGCGGTGGAGCATGTGGTTTAATTCGACGCAACGCGAAGAACCTTACCTGGATTTGACATCCCGGGAAATCCCTTGAAAGAGGGATGTGCCCTTCGGGGAGCCCGGTGACAGGTGCTGCATGGCTGTCGTCAGCTCGTGTCGTGAGATGTTGGGTTAAGTCCCGCAACGAGCGCAACCCCTATCTTTAGTTGCCATCAATTCGGTTGGGGACTCTAAAGATACTGCCCCGGTTAACGGGGAGGAAGGTGGGGATGACGTCAAGTCCTCATGGCCTTTATGTCCAGGGCTACACACGTGCTACAATGGGCTGTACAAAGGGTTGCAAGCCCGCGAGGGTGAGCCAATCCCAAAAAGCAGTTCTAAGTTCGGATTGGAGTCTGCAACTCGACTCCATGAAGTTGGAATCGCTAGTAATCGCGGATCAGCATGCCGCGGTGAATACGTTCCCGGGCCTT	D_0__Bacteria; D_1__Proteobacteria; D_2__Deltaproteobacteria; D_3__Desulfobacterales; D_4__Desulfobacteraceae; D_5__SEEP-SRB1	SEEP-SRB1_Feature13031	k_Bacteria	p_Proteobacteria	c_Deltaproteobacteria	o_Desulfobacterales	f_Desulfobacteraceae	g_SEEP-SRB1	g_SEEP-SRB1	0	0	0	0	0	0.012448
0.012448	57b92c2a2a471efd27990145191ae926	Feature9426	#N/A	D_0__Bacteria; D_1__Firmicutes; D_2__Clostridia; D_3__Clostridiales; D_4__Syntrophomonadaceae; D_5__Syntrophomonas; D_6__uncultured bacterium	Syntrophomonas_Feature9426	k_Bacteria	p_Firmicutes	c_Clostridia	o_Clostridiales	f_Syntrophomonadaceae	g_Syntrophomonas	g_Syntrophomonas	0	0	0	0	0	0.012448
0.012448	00e17616f1f325817a37063391b96ef1	Feature12874	#N/A	D_0__Bacteria; D_1__Proteobacteria; D_2__Deltaproteobacteria; D_3__Deltaproteobacteria Incertae Sedis; D_4__Syntrophorhabdaceae; D_5__Syntrophorhabdus	Syntrophorhabdus_Feature12874	k_Bacteria	p_Proteobacteria	c_Deltaproteobacteria	o_Deltaproteobacteria Incertae Sedis	f_Syntrophorhabdaceae	g_Syntrophorhabdus	g_Syntrophorhabdus	0	0	0	0	0	0.012448
0.012448	b41f598f143e7e786df599ea5f1a7d37	Feature659	GGGCCCGCACAAGCGGTGGAGCATGTGGTTTAATTCGAAGCAACGCGAAGAACCTTACCAGGACTTGACATCCTACGAATCTTGTAGAGATACAGGAGTGCCCCGCAAGGGGAATGTAGAGACAGGTGGTGCACGGCTGTCGTCAGCTCGTGTTGTGAGATGTTGGGTTAAGTCCCGCAACGAGCGCAACCCTTATCTTCAGTTGCCAACAGTAAGATGGGGACTCTGAAGAGACTGCCTGCGTAAGCAGGAGGAAGGTGGGGATGACGTCAAGTCATCATGCCCTTTATGTCCTGGGCGACACACGTGCTACAATGGACGGCTCAAAGTGAAGCGAGACGGCGACGTTCAGCGGATCACAGAAAACCGTCCCTAGTTCGGATTGCAGTCTGCAACTCGACTGCATGAAGCTGGAATCGCTAGTAATCGCGCATCAGCCATGGCGCGGTGAATACGTTCCCGGGCCTT	D_0__Bacteria	Bacteria_Feature659	k_Bacteria	k_Bacteria	k_Bacteria	k_Bacteria	k_Bacteria	k_Bacteria	k_Bacteria	0	0	0	0	0	0.012448
0.012448	f64a4aad753172d64a1bb43e2721b71e	Feature4660	GGGCCCGCACAAGCAGCGGAGCATGTGGTTTAATTCGAAGCAACGCGAAGAACCTTACCAAGGCTTGACATCCCCTGACAGCTGTTGAAAGGCAGCGTCTCTTCGGAGCAGGGAGACAGGTGGTGCATGGTTGTCGTCAGCTCGTGTCGTGAGATGTTGGGTTAAGTCCCGCAACGAGCGCAACCCTTATCCTTAGTTACCAGCGCGTGAAGGCGGGGACTCTAGGGAGACCGCCGGGGACGACTCGGAGGAAGGTGGGGACGACGTCAAATCATCATGCCCCTTATGTCTTGGGCTACACACGTGCTACAATGGTCGCAACAGAGGGAAGCGAGAGCGCAAGCTGGAGCAAAACCCTAAAAAGCGGTCCCAGTTCGGATTGTGGGCTGCAACCCGCCCACATGAAGTCGGAGTTGCTAGTAATCGCGAATCAGCATGTCGCGGTGAATGCGTTCCCGGGCCTT	D_0__Bacteria; D_1__Firmicutes; D_2__Clostridia; D_3__Clostridiales	Clostridiales_Feature4660	k_Bacteria	p_Firmicutes	c_Clostridia	o_Clostridiales	o_Clostridiales	o_Clostridiales	o_Clostridiales	0	0	0	0	0	0.012448
0.024896	06570dbed812b8977f91ca07f5247bec	Feature9885	#N/A	D_0__Bacteria; D_1__Kiritimatiellaeota; D_2__Kiritimatiellae; D_3__WCHB1-41; D_4__Verrucomicrobia bacterium ADurb.Bin070; D_5__Verrucomicrobia bacterium ADurb.Bin070; D_6__Verrucomicrobia bacterium ADurb.Bin070	Verrucomicrobia_bacterium_ADurb.Bin070_Feature9885	k_Bacteria	p_Kiritimatiellaeota	c_Kiritimatiellae	o_WCHB1-41	f_Verrucomicrobia bacterium ADurb.Bin070	g_Verrucomicrobia bacterium ADurb.Bin070	s_Verrucomicrobia bacterium ADurb.Bin070	0	0	0	0	0	0.012448
0.012448	7ddf1f4c9fdac78730eac7f2e1e1743a	Feature9900	GGGCCCGCACAAGCAGAGGAGCATGTGGCTTAATTCGATGCAACGCGAAGAACCTTACCCGGGTTTGACATGCAGCTGCACGGCCTGCGAAAGCAGGCCTCCTTCGAGGGTGCTGCACAGGTGCTGCATGGCTGTCGTCAGTTCGTGCCGTGAGGTGTTTGGTTAAGTCCAGCAACGAACGCAACCCCTGTGTCCAGTTGCCAGCGCGTAACGGCGGGAACTCTGGACAGACTGCCCGTTCACACGGGAGGAAGGTGGGGACGACGTCAAGTCAGTATGGCCCTTACGCCCGGGGCTGCACACGTGCTACAATGGCCGGCACAAAGGGAAGCGATGCCGCGAGGCGGAGCCAACCCCCAAAACCGGCCCCAGTTCAGATCGGGGTCTGCAACCCGACCCCGTGAAGTCGGATTTGCTAGTAACGGCGCATCAGCTACGGCGCCGTGAATACGTTCCCGGGCCTT	D_0__Bacteria; D_1__Kiritimatiellaeota; D_2__Kiritimatiellae; D_3__WCHB1-41; D_4__Verrucomicrobia bacterium ADurb.Bin070; D_5__Verrucomicrobia bacterium ADurb.Bin070; D_6__Verrucomicrobia bacterium ADurb.Bin070	Verrucomicrobia_bacterium_ADurb.Bin070_Feature9900	k_Bacteria	p_Kiritimatiellaeota	c_Kiritimatiellae	o_WCHB1-41	f_Verrucomicrobia bacterium ADurb.Bin070	g_Verrucomicrobia bacterium ADurb.Bin070	s_Verrucomicrobia bacterium ADurb.Bin070	0	0	0	0	0	0.012448
0.0764662	85cbc1fdeb15570523981033058b3599	Feature13046	GGGCCCGCACAAGCGGTGGAGCATGTGGTTTAATTCGACGCAACGCGCAGAACCTTACCTGGGTTTGACATCTCGGGAACCCTTGTGAAAGCAGGGGGTGCCCTTCGGGGAGCCCGAAGACAGGTGCTGCATGGCTGTCGTCAGCTCGTGTCGTGAGATGTTGGGTTAAGTCCCGCAACGAGCGCAACCCCTATCTCTAGTTGCCAGCGATTCGGTCGGGGACTCTAGAGATACTGCCCCGGTTAACGGGGAGGAAGGTGGGGATGACGTCAAGTCCTCATGGCCCTTATGCCCAGGGCTACACACGTGCTACAATGGGCGGTACAAAGGGTAGCGATACCGCGAGGTGGAGCCAACCCCAAAAAGCCGTTCTTAGTTCGGATTGGAGTCTGCAACTCGACTCCATGAAGCTGGAATCGCTAGTAATCGCGGATCAGCATGCCGCGGTGAATACGTTCCCGGGCCTT	D_0__Bacteria; D_1__Proteobacteria; D_2__Deltaproteobacteria; D_3__Desulfobacterales; D_4__Desulfobacteraceae; D_5__uncultured; D_6__uncultured sulfate-reducing bacterium	Desulfobacteraceae_Feature13046	k_Bacteria	p_Proteobacteria	c_Deltaproteobacteria	o_Desulfobacterales	f_Desulfobacteraceae	f_Desulfobacteraceae	f_Desulfobacteraceae	0	0.00177828	0	0	0.0764662	0.0106697
0.199168	584ababc7a4f4a0d7fa38812b69272d3	Feature15703	GGGCCCGCACAAGCGGTGGAGCATGTGGCTTAATTCGATGCAACGCGAAGAACCTTACCTGGTCTTGACATGCAGAGGAAGTGCTGAAGAAATTTGGTACGCCCTTCGGGGCCTTTGCACAGGTGCTGCATGGCTGTCGTCAGCTCGTGTCGTGAGATGTTTGGTTAAGTCCAGCAACGAGCGCAACCCCTGTCCTTAGTTGCCAGCACGTAATGGTGGGGACTCTAAGGAGACAAACCCTTTTTAAGGGTGGGAAGGTGGGGATGACGTCAAGTCAGTATGGCCCTTACGGCCAGGGCTGCACACGTGCTACAATGCCCGGTACAGAGGGAAGCTAAGCCGCGAGGTGGAGCCAATCCTTTAAAGCCGGGCCCAGTTCGGATTGGAGTCTGCAACTCGACTCCATGAAGCCGGAATCGCTAGTAATGGCGCATCAGCTACGGCGCCGTGAATACGTTCCCGGGCCTT	D_0__Bacteria; D_1__Verrucomicrobia; D_2__Verrucomicrobiae; D_3__Opitutales; D_4__Puniceicoccaceae; D_5__Puniceicoccus; D_6__uncultured bacterium	Puniceicoccus_Feature15703	k_Bacteria	p_Verrucomicrobia	c_Verrucomicrobiae	o_Opitutales	f_Puniceicoccaceae	g_Puniceicoccus	g_Puniceicoccus	0	0	0	0	0.0426788	0.0106697
0.0871359	83698e29f46839d88ca76d664bd920c0	Feature5593	GGACCCGCACAAGCAGCGGAGCATGTGGTTTAATTCGAAGCAACGCGAAGAACCTTACCAAGGCTTGACATCCCTTGACCGCCATGGAAACATGGCTTCCCTTCGGGGCAAGGAGACAGGTGGTGCATGGTTGTCGTCAGCTCGTGTCGTGAGATGTTGGGTTAAGTCCCGCAACGAGCGCAACCCTTGTCATTAGTTGCCAGCGCGTAAAGGCGGGAACTCTAATGAGACTGCCGGGGATAACTCGGAGGAAGGTGGGGACGACGTCAAATCATCATGCCCCTTATGTCTTGGGCTACACACGTGCTACAATGGCCGGTACAGAGGGCAGCAAAGCCGTAAGGTGGAGCGAATCCCAAAAAGCCGGTCTCAGTTCGGATCGTGGGCTGCAACCCGCCCACGTGAAGCCGGAGTTGCTAGTAATCGCGAATCAGCATGTCGCGGTGAATGCGTTCCCGGGTCTT	D_0__Bacteria; D_1__Firmicutes; D_2__Clostridia; D_3__Clostridiales; D_4__Christensenellaceae; D_5__uncultured; D_6__uncultured bacterium	Christensenellaceae_Feature5593	k_Bacteria	p_Firmicutes	c_Clostridia	o_Clostridiales	f_Christensenellaceae	f_Christensenellaceae	f_Christensenellaceae	0.0462354	0.0177828	0	0	0.0391222	0.0106697
0.0604616	1d416974574167d985da84488a9cfb5d	Feature4148	#N/A	D_0__Bacteria; D_1__Cyanobacteria; D_2__Melainabacteria; D_3__Gastranaerophilales; D_4__uncultured bacterium; D_5__uncultured bacterium; D_6__uncultured bacterium	Gastranaerophilales_Feature4148	k_Bacteria	p_Cyanobacteria	c_Melainabacteria	o_Gastranaerophilales	o_Gastranaerophilales	o_Gastranaerophilales	o_Gastranaerophilales	0	0	0	0	0.0355657	0.0106697
0.0337874	e90b23ef58d131dc9c2131cc86d3edf6	Feature6945	GGACCCGCACAAGCGGTGGAGCATGTGGTTTAATTCGACGCAACGCGAAGAACCTTACCAGGGCTTGACATCCCCTGACCGCCATGGAAACATGGTTTTCGGGCCTTCGGGCCTGACAGGGAGACAGGTGGTGCATGGTTGTCGTCAGCTCGTGTCGTGAGATGTTGGGTTAAGTCCCGCAACGAGCGCAACCCCTATTTCCAGTTGCCAGCACGTAAAGGTGGGAACTCTGGAGAAACTGCCGGTGACAAACCGGAGGAAGGTGGGGATGACGTCAAATCATCATGCCCTTTATGTCCTGGGCTACACACGTGCTACAATGGCCGGTACAGAGGGCAGCGAAGCCGTGAGGTGGAGCGAATCCCAAAAAGCCGGTCTCAGTTCGGATTGTAGGCTGCAACTCGCCTACATGAAGTCGGAATCGCTAGTAATCGCGAGTCAGCATATCGCGGTGAATACGTTCCCGGGTCTT	D_0__Bacteria; D_1__Firmicutes; D_2__Clostridia; D_3__Clostridiales; D_4__Peptococcaceae; D_5__uncultured	Peptococcaceae_Feature6945	k_Bacteria	p_Firmicutes	c_Clostridia	o_Clostridiales	f_Peptococcaceae	f_Peptococcaceae	f_Peptococcaceae	0	0.00711313	0	0	0.0337874	0.0106697
0.0604616	957431c2827265b0cf1732b9ac96cf2c	Feature14762	GGGCCCGCACAAGCGGTGGAGTATGTGGTTTAATTCGATGATACGCGAGGAACCTTACCTGGTCTTGACATGTGCGGAATCCGGTGGAAACATTGGAGTGCCCCGCAAGGGGAGCCGCAACACAGGTGGTGCATGGCTGTCGTCAGCTCGTGTCGTGAGATGTTGGGTTAAGTCCCGCAACGAGCGCAACCCTTGTTGCCAGTTGCCAGCAGGTAAAGCTGGGTACTCTGGCGAGACTGCCGGTGACAAACCGGAGGAAGGTGGGGATGACGTCAAGTCATCACGCCCCTTACGATCAGGGCGACACACGTACTACAATGCCCGGTACAGCGAGAAGCGAGACCGCGAGGTGGAGCAAATCTCAAAAACCGGGCCAAGTTCGGATCGGAGCCTGCAACCCGGCTCCGTGAAGCTGGAATCGCTAGTAAACGCGGATCAGCATGCCGCGTTGAATACGTTCTCGGGCCTT	D_0__Bacteria; D_1__Spirochaetes; D_2__MVP-15	MVP-15_Feature14762	k_Bacteria	p_Spirochaetes	c_MVP-15	c_MVP-15	c_MVP-15	c_MVP-15	c_MVP-15	0	0	0	0	0.0213394	0.0106697
0.682861	1073c0132ab2baa8ec69c8fc566b1eff	Feature15464	GGACTCGCACAAGCGGTGGAGCATGCGGTTTAATTCGATGCAACGCGAAGAACCTTACCAGGTCTTGACATACTGTTGACAGGGTTAGAGATAACCCCTTTCTTCGGAACAACAGATACAGGTGGTGCATGGTTGTCGTCAGCTCGTGTCGTGAGATGTTGGGTTAAGTCCCGCAACGAGCGCAACCCTTATCATTAGTTGCTAACAGTCAGATGAGCACTCTAATGAGACCGCCGGCGTAAGCCGGATGAAGGTGGGGATGACGTCAAATCATCATGCCCCTTATGACCTGGGCTACACGCGTGCTACAATGGCTAGTACAAAGAGTTGCGAAACCGCGAGGTGGAGCTAATCTCATAAAGCTAGTCTCAGTTCGGATTGTAGTCTGCAACTCGACTACATGAAGTTGGAATCGCTAGTAATCGTGAATCAGCATGTCACGGTGAATACGTTCTCGAGTCTT	D_0__Bacteria; D_1__Tenericutes; D_2__Mollicutes; D_3__Izimaplasmatales; D_4__uncultured bacterium; D_5__uncultured bacterium; D_6__uncultured bacterium	Izimaplasmatales_Feature15464	k_Bacteria	p_Tenericutes	c_Mollicutes	o_Izimaplasmatales	o_Izimaplasmatales	o_Izimaplasmatales	o_Izimaplasmatales	0	0.145819	0	0	0.012448	0.0106697
0.225842	79a5242a687da48b439c1da24f2508e6	Feature1995	GGGCCCGCACAAGCGGAGGAACATGTGGTTTAATTCGATGATACGCGAGGAACCTTACCTGGGCTTAAATGTAGAGTGCATTGGTGAGAAATCATCATTTTCTTCGGAACTCTCTGCAAGGTGCTGCATGGTTGTCGTCAGCTCGTGCCGTGAGGTGTCGGGTTAAGTCCCATAACGAGCGCAACCCTTATCGTTAGTTGCCAGCGGGTAAAGCCGGGGACTCTAGCGAAACTGCCGGTGTAAACCGAGAGGAAGGTGGGGATGACGTCAAATCAGCACGGCCCTTATGTCCAGGGCTACACACGTGTTACAATGGCCGGTACAGAGGGCAGCTACCTGGAGACAGGATGCGAATCTCGAAAGCCGGTCTCAGTTCGGATCGGAGTCTGCAACTCGACTCCGTGAAGCTGGATTCGCTAGTAATCGCGCATCAGCCATGGCGCGGTGAATACGTTCCCGGGCCTT	D_0__Bacteria; D_1__Bacteroidetes; D_2__Bacteroidia; D_3__Bacteroidales; D_4__Bacteroidetes vadinHA17	Bacteroidetes_vadinHA17_Feature1995	k_Bacteria	p_Bacteroidetes	c_Bacteroidia	o_Bacteroidales	f_Bacteroidetes vadinHA17	f_Bacteroidetes vadinHA17	f_Bacteroidetes vadinHA17	0	0	0	0	0.012448	0.0106697
0.024896	7fc2e2c7f710dd193d1a106d68aacc1b	Feature5016	GGGCCCGCACAAGCAGCGGAGCATGTTGTTTAATTCGATGCAACGCGAAGAACCTTACCAGGTCTTGACATTGATGTAAACCACCAGAGATGGTGGGTCCCTTCGGGGGACTGAAAACAGGTGGTGCATGGTTGTCGTCAGCTCGTGTCGTGAGATGTTGGGTTAAGTCCCGCAACGAGCGCAACCCTTATGATCAGTTACTAACGGGTGAAGCCGAGGACTCTGATGAGACTGCCGGGGACAACTCGGAGGAAGGTGGGGACGACGTCAAATCATCATGCCCCTTATGACCTGGGCTACAAACGTGCTACAATGGCGACTACAAAGAGGAGCGAGCCCGTGAGGGTGAGCGGATCTCAAAAAAGTCGTCCCAGTTCGGATTGTGGGCTGCAACCCGCCCACATGAAGTTGGAGTTGCTAGTAATCGCGGATCAGCATGCCGCGGTGAATACGTTCCCGGGCCTT	D_0__Bacteria; D_1__Firmicutes; D_2__Clostridia; D_3__Clostridiales; D_4__Christensenellaceae; D_5__Christensenellaceae R-7 group	Christensenellaceae_R-7_group_Feature5016	k_Bacteria	p_Firmicutes	c_Clostridia	o_Clostridiales	f_Christensenellaceae	g_Christensenellaceae R-7 group	g_Christensenellaceae R-7 group	0	0	0	0	0.0106697	0.0106697
0.0320091	21434f9a504035fed570d4ab26d3fd82	Feature2818	#N/A	D_0__Bacteria; D_1__Bacteroidetes; D_2__Bacteroidia; D_3__Sphingobacteriales	Sphingobacteriales_Feature2818	k_Bacteria	p_Bacteroidetes	c_Bacteroidia	o_Sphingobacteriales	o_Sphingobacteriales	o_Sphingobacteriales	o_Sphingobacteriales	0	0	0	0	0.0106697	0.0106697
0.0302308	246acf08acfd48b1f0dd51fb8f9d33af	Feature462	#N/A	D_0__Archaea; D_1__Nanoarchaeaeota; D_2__Woesearchaeia	Woesearchaeia_Feature462	k_Archaea	p_Nanoarchaeaeota	c_Woesearchaeia	c_Woesearchaeia	c_Woesearchaeia	c_Woesearchaeia	c_Woesearchaeia	0	0	0	0	0.00889142	0.0106697
0.184941	b63860d7ecbfdae4c920dddc5c993bf3	Feature234	GGGAGCACCACAACGGGTGGAGCCTGCGGTTTAATTGGACTCAACGCCGGGCAGCTCACCGGATAGGACAGCGGAATGATTGCCGGGCTGAAGACTCTGCATGACTAGCTGAGAGGAGGTGCATGGCCGTCGTCAGTTCGTACTGTGAAGCATCCTGTTAAGTCAGGCAACGAGCGAGACCCACGCCAACAGTTGCCAGCACGATCTCCGGATCGGTGGGGACACTGTTGGGACCGCCTCTGCTAAAGAGGAGGAAGGAATGGGCAACGGTAGGTCAGCATGCCCCGAATTATCCGGGCTACACGCGGGCTACAATGGGCAGGACAATGGGTATCGACGCCGAAAGGCGGAGGCAATCTCCTAAACCTGTCCTTAGTTCGGATTGTGGGCTGTAACTCGCCCACATGAAGCTGGAATCCGTAGTAATCGCGTTTCAAAATAGCGCGGTGAATGTGTCCCTGCTCCTT	D_0__Archaea; D_1__Euryarchaeota; D_2__Methanomicrobia; D_3__Methanomicrobiales; D_4__Methanomicrobiaceae; D_5__Methanoculleus	Methanoculleus_Feature234	k_Archaea	p_Euryarchaeota	c_Methanomicrobia	o_Methanomicrobiales	f_Methanomicrobiaceae	g_Methanoculleus	g_Methanoculleus	0	0	0	0	0.00711313	0.0106697
0.170715	6dcaacc54bcae68f203c3d504416aa02	Feature9020	GGGCCCGCACAAGCAGTGGATTATGTGGTTTAATTCGAAGCAACGCGAAGAACCTTACCAGGGCTTGACATCCAACTAACGAAGCAGAGATGCATTAGGTGCCCTTCGGGGAAAGTTGAGACAGGTGGTGCATGGTTGTCGTCAGCTCGTGTCGTGAGATGTTGGGTTAAGTCCCGCAACGAGCGCAACCCTTATTGCTAGTTGCTACGCAAGAGCACTCTAGCGAGACTGCCGTTGACAAAACGGAGGAAGGTGGGGACGACGTCAAATCATCATGCCCCTTATGTCCTGGGCTACACACGTAATACAATGGCATTTAACAGAGGGAAGCTAAGCCGCAAGGTGGAGCAAATCCCTAAAAGGTGTCTCAGTTCGGATTGCAGGCTGCAACTCGCCTGTATGAAGTCGGAATTGCTAGTAATCGCGGATCAGCATGCCGCGGTGAATACGTTCCCGGGCCTT	D_0__Bacteria; D_1__Firmicutes; D_2__Clostridia; D_3__Clostridiales; D_4__Ruminococcaceae; D_5__Ruminococcaceae NK4A214 group	Ruminococcaceae_NK4A214_group_Feature9020	k_Bacteria	p_Firmicutes	c_Clostridia	o_Clostridiales	f_Ruminococcaceae	g_Ruminococcaceae NK4A214 group	g_Ruminococcaceae NK4A214 group	0	0	0	0	0.00711313	0.0106697
0.0391222	1a0fd8665b8242f51f9f6157d304b431	Feature3028	#N/A	D_0__Bacteria; D_1__Chloroflexi; D_2__Anaerolineae; D_3__Anaerolineales; D_4__Anaerolineaceae	Anaerolineaceae_Feature3028	k_Bacteria	p_Chloroflexi	c_Anaerolineae	o_Anaerolineales	f_Anaerolineaceae	f_Anaerolineaceae	f_Anaerolineaceae	0	0	0	0	0.00533485	0.0106697
0.0729096	8f5c7e8ee644d2bf3e521f46f5b065a0	Feature9945	GGGCCCGCACAAGCGGTGGAGCATGTGGTTTAATTCGATGCAACGCGAAGAACCTTACCTGGGCTTGAACTGTGTGTGACAGTGGTAGAGATATCATCTTTGGAGCAATCCAACACATATAGAGGTGCTGCATGGCTGTCGTCAGCTCGTGTCGTGAGATGTTGGGTTAAGTCCCGCAACGAGCGCAACCCTTATTATCAGTTACCAGCGAGTAAAGTCGGGGACTCTGATGAGACTGCCCGGGTTAACCGGGAGGAAGGTGGGGATGACGTCAAGTCCTCATGGCCCTTACGTCCAGGGCTACACACGTGCTACAATGGTCGGTACAGAGTGTTGCTACTCCGCGAGGAGATGCCAATCACTAAAACCGATCTTAGTTCGGATTGCAGTCTGCAACTCGACTGCATGAAGTCGGAATCGCTAGTAATCGCGGATCAGCATGCCGCGGTGAATACGTTCCCGGGCCTT	D_0__Bacteria; D_1__LCP-89; D_2__uncultured bacterium; D_3__uncultured bacterium; D_4__uncultured bacterium; D_5__uncultured bacterium; D_6__uncultured bacterium	LCP-89_Feature9945	k_Bacteria	p_LCP-89	p_LCP-89	p_LCP-89	p_LCP-89	p_LCP-89	p_LCP-89	0	0	0	0	0.00355657	0.0106697
0.0106697	25cec0d438b7f0a86b8adf7120029790	Feature7261	#N/A	D_0__Bacteria; D_1__Firmicutes; D_2__Clostridia; D_3__Clostridiales; D_4__Ruminococcaceae	Ruminococcaceae_Feature7261	k_Bacteria	p_Firmicutes	c_Clostridia	o_Clostridiales	f_Ruminococcaceae	f_Ruminococcaceae	f_Ruminococcaceae	0	0	0	0	0.00177828	0.0106697
0.188498	63e421b99f8690260d1f7b3b0ffddf5a	Feature9264	GGGCCCGCACAAGCAGTGGATTATGTGGTTTAATTCGAAGCAACGCGAAGAACCTTACCAGGGCTTGACATCCAACTAACGAAGCAGAGATGCATTAGGTGCCCTTCGGGGAAAGTTGAGACAGGTGGTGCATGGTTGTCGTCAGCTCGTGTCGTGAGATGTTGGGTTAAGTCCCGCAACGAGCGCAACCCCTATTGTTAGTTGCTACGCAAGAGCACTCTAGCGAGACTGCCGTTGACAAAACGGAGGAAGGTGGGGACGACGTCAAATCATCATGCCCCTTATGTCCTGGGCTACACACGTAATACAATGGCGCTCAACAGAGGGAAGCAAGACCGCGAGGTGGAGCAAATCCCTAAAAGGCGTCTCAGTTCAGATTGCAGGCTGCAACTCGCCTGCATGAAGTCGGAATTGCTAGTAATCGCGGATCAGCATGCCGCGGTGAATACGTTCCCGGGCCTT	D_0__Bacteria; D_1__Firmicutes; D_2__Clostridia; D_3__Clostridiales; D_4__Ruminococcaceae; D_5__Sporobacter	Sporobacter_Feature9264	k_Bacteria	p_Firmicutes	c_Clostridia	o_Clostridiales	f_Ruminococcaceae	g_Sporobacter	g_Sporobacter	0.0195611	0.0889142	0	0	0	0.0106697
0.0782445	28782cf5d1ab9fff5e20212597ed513c	Feature13104	GGGCCCGCACAAGCGGTGGAGTATGTGGTTTAATTCGATGCAACGCGAAGAACCTTACCTGGGTTTGACATCCCGCGAATCTCCATGAAAGTGGGGAGTGCCCTTCGGGGAGCGCGGAGACAGGTGCTGCATGGCTGTCGTCAGCTCGTGCCGTGAGGTGTTGGGTTAAGTCCCGCAACGAGCGCAACCCTTGTTGCCAGTTGCCACCAGGTAAAGCTGGGCACTCTGGCGAGACTGCCCGGGTCAACCGGGAGGAAGGTGGGGACGACGTCAAGTCATCATGGCCCTTACATCCAGGGCTACACACGTACTACAATGGCAGGTACAAAGGGTTGCCAAGCCGCGAGGCCGCGCTAATCCCAGAAAGCCTGTCTCAGTCCGGATTGCAGTCTGCAACTCGACTGCATGAAGCTGGAATCGCTAGTAATCCCGGATCAGCATGCCGGGGTGAATACGTTCCCGGGCCTT	D_0__Bacteria; D_1__Proteobacteria; D_2__Deltaproteobacteria; D_3__Desulfovibrionales; D_4__Desulfovibrionaceae; D_5__Desulfovibrio	Desulfovibrio_Feature13104	k_Bacteria	p_Proteobacteria	c_Deltaproteobacteria	o_Desulfovibrionales	f_Desulfovibrionaceae	g_Desulfovibrio	g_Desulfovibrio	0	0.00889142	0	0	0	0.0106697
0.0355657	0826321750d07ae5429f084203871212	Feature125	#N/A	D_0__Archaea; D_1__Diapherotrites; D_2__Iainarchaeia; D_3__Iainarchaeales; D_4__metagenome; D_5__metagenome; D_6__metagenome	Iainarchaeales_Feature125	k_Archaea	p_Diapherotrites	c_Iainarchaeia	o_Iainarchaeales	o_Iainarchaeales	o_Iainarchaeales	o_Iainarchaeales	0	0	0	0	0	0.0106697
0.0106697	346bfbc7e5682b1766ec4e2b9b57d71e	Feature14757	#N/A	D_0__Bacteria; D_1__Spirochaetes; D_2__MVP-15	MVP-15_Feature14757	k_Bacteria	p_Spirochaetes	c_MVP-15	c_MVP-15	c_MVP-15	c_MVP-15	c_MVP-15	0	0	0	0	0	0.0106697
0.0640182	5f457ca30ec8f01c947e820f41c0e0ee	Feature10545	GGACCCGCACAAGCGGAGGAGCGCGTGGTTTAATTCGACGGCAATCGAAGAATCTTACCAGGGTTTGAAATGTATCTGCATGCCCTATGAAAGTAGGGAGGCCTTAGAGGGTGATACACAGGTGCTGCATGGCCGTCGTCAGCTCGTGTCGTGAGATGTAGGGTTAAGTCCCGAAACGAGCGCAACCCCTGTCCCATGTTACAAGTGTCTTGGGAAACTGCCTCGGTAAAACGGGGAGGAAGGTGGGGATGACGTCTGGTCCGCATAGCCCTTATGTCCTGGGCTACACACGCGCTACAATGGTCGATACAGTAGGAAGCCAAATCGTAAGATGGAGCTAATCCTCAAAGTCGATCTCAGTTCAGATTGAGGTCTGAAACTCGACCTCATGAAGTTGGATTCGCTAGTAATCGTAGATCAGCAATGCTACGGTGAATACGTTCTCGGGTCTT	D_0__Bacteria; D_1__Patescibacteria; D_2__WS6 (Dojkabacteria); D_3__uncultured candidate division WS6 bacterium; D_4__uncultured candidate division WS6 bacterium; D_5__uncultured candidate division WS6 bacterium; D_6__uncultured candidate division WS6 bacterium	WS6__Dojkabacteria__Feature10545	k_Bacteria	p_Patescibacteria	c_WS6 (Dojkabacteria)	c_WS6 (Dojkabacteria)	c_WS6 (Dojkabacteria)	c_WS6 (Dojkabacteria)	c_WS6 (Dojkabacteria)	0	0	0	0	0	0.0106697
0.0106697	15bb437424285ab816f030edae0f6605	Feature9824	#N/A	D_0__Bacteria; D_1__Hydrogenedentes; D_2__Hydrogenedentia; D_3__Hydrogenedentiales; D_4__Hydrogenedensaceae; D_5__uncultured Fusobacteria bacterium; D_6__uncultured Fusobacteria bacterium	Hydrogenedensaceae_Feature9824	k_Bacteria	p_Hydrogenedentes	c_Hydrogenedentia	o_Hydrogenedentiales	f_Hydrogenedensaceae	f_Hydrogenedensaceae	f_Hydrogenedensaceae	0	0	0	0	0	0.0106697
3.58858	654dde2f083ad3a6d45ccdf20827ebf8	Feature11613	GGGCCCGCACAAGCGGTGGAGCATGTGGTTTAATTCGAAGCAACGCGCAGAACCTTACCTACCCTTGACATCCCAAGACCGGTGCAGAGATGCACTTTCCCTTCGGGGCTTGGAGACAGGTGCTGCATGGCTGTCGTCAGCTCGTGTCGTGAGATGTTGGGTTAAGTCCCGCAACGAGCGCAACCCTCGCCCTTAGTTGCCAACACGTCTGGGTGGGCACTCTAGGGGAACCGCCGGTGGCAAGCCGGAGGAAGGTGGGGATGACGTCAAGTCCTCATGGCCCTTACGGGTAGGGCTACACACGTGCTACAATGGCGGTGACAGAGGGGAAATCCCTAAAAGCCGTCTCAGTTCAGATTGTCCTCTGCAACTCGAGGGCATGAAGTCGGAATCGCTAGTAATCGCGGATCAGCATGCCGCGGTGAATACGTTCCCGGGCCTT	D_0__Bacteria; D_1__Proteobacteria; D_2__Alphaproteobacteria; D_3__Caulobacterales; D_4__Hyphomonadaceae; D_5__uncultured	Hyphomonadaceae_Feature11613	k_Bacteria	p_Proteobacteria	c_Alphaproteobacteria	o_Caulobacterales	f_Hyphomonadaceae	f_Hyphomonadaceae	f_Hyphomonadaceae	0	0	0	0	0	0.0106697
0.0106697	1fa4f31158c8a1ad8ffd9e092751b6df	Feature10759	#N/A	D_0__Bacteria; D_1__Planctomycetes; D_2__Phycisphaerae; D_3__MSBL9; D_4__KCLunmb-38-53; D_5__uncultured bacterium; D_6__uncultured bacterium	KCLunmb-38-53_Feature10759	k_Bacteria	p_Planctomycetes	c_Phycisphaerae	o_MSBL9	f_KCLunmb-38-53	f_KCLunmb-38-53	f_KCLunmb-38-53	0	0	0	0	0	0.0106697
0.0320091	1a82e38fb2c36da2357a4a3e1db06d0e	Feature2228	#N/A	D_0__Bacteria; D_1__Bacteroidetes; D_2__Bacteroidia; D_3__Bacteroidales; D_4__Marinifilaceae; D_5__uncultured; D_6__Bacteroidetes bacterium ADurb.Bin217	Marinifilaceae_Feature2228	k_Bacteria	p_Bacteroidetes	c_Bacteroidia	o_Bacteroidales	f_Marinifilaceae	f_Marinifilaceae	f_Marinifilaceae	0	0	0	0	0	0.0106697
0.012448	809fdf756dbbaf0815659970e62cc18f	Feature6990	GGACCCGCACAAGCGGTGGAGCATGTGGTTTAATTCGACGCAACGCGAAGAACCTTACCAGGGCTTGACATCCCGGGCTAGTCTAGGAAACTAGATGTTCGGACCTTCGGGTCCGACTCGGAGACAGGTGGTGCATGGTTGTCGTCAGCTCGTGTCGTGAGATGTTGGGTTAAGTCCCGCAACGAGCGCAACCCCTACTTTTAGTTGCCAGCATTTAGTTGGGCACTCTAAAGGAACTGCCGGTGACAAACCGGAGGAAGGTGGGGATGACGTCAAATCATCATGCCCTTTATGTCCTGGGCTACACACGTGCTACAATGGTCGGTACAGAGGGCTGCGAAGCCGTGAGGTGGAGCGAATCCCAAAAAGCCGGTCTCAGTTCGGATTGTAGGCTGCAACTCGCCTACATGAAGTCGGAATCGCTAGTAATCGCGAGTCAGCATATCGCGGTGAATACGTTCCCGGGTCTT	D_0__Bacteria; D_1__Firmicutes; D_2__Clostridia; D_3__Clostridiales; D_4__Peptococcaceae; D_5__uncultured; D_6__uncultured bacterium	Peptococcaceae_Feature6990	k_Bacteria	p_Firmicutes	c_Clostridia	o_Clostridiales	f_Peptococcaceae	f_Peptococcaceae	f_Peptococcaceae	0	0	0	0	0	0.0106697
0.160046	5d1bd70a3724bb764c5a8b8aa54e946d	Feature15203	GGGCCCGCACAAGCGGTGGAGCACGTGGTTTAATTCGATGCAAACCGAAGAACCTTACCTGGGTTTGACATGTACGTGGTACGGATCTGAAAGGTGAAGGACCTTGTCTTCGGATGAGGAGCGTACACAGGTGCTGCATGGCTGTCGTCAGCTCGTGTCGTGAGATGTTGGGTTAAGTCCCGCAACGAGCGCAACCCCTGCTGCCAGTTGCCAACGGGTGAAGCCGGGCACTCTGGCGGGACTGCCATCGACAAGATGGAGGAAGGTGGGGATGACGTCAAGTCATCATGGCCCTTATGTCCAGGGCGACACACGTGCTACAATGGTCGGCACAGCGGGAAGCGAGGCAGTGATGTCAAGCGGATCCCTTAAAGCCGGTCTCAGTTCGGATTGAAGTCTGCAACTCGACTTCATGAAGCTGGAATCGCTAGTAATCGCAGATCAGCCAAGCTGCGGTGAATACGTTCCCGGGCCTT	D_0__Bacteria; D_1__Synergistetes; D_2__Synergistia; D_3__Synergistales; D_4__Synergistaceae	Synergistaceae_Feature15203	k_Bacteria	p_Synergistetes	c_Synergistia	o_Synergistales	f_Synergistaceae	f_Synergistaceae	f_Synergistaceae	0	0	0	0	0	0.0106697
0.177828	b376b7767cd7a3a8d52c032f17aa0c49	Feature13792	GGGCCCGCACAAGCGGTGGAGCATGTGGTTTAATTCGATGCAACGCGCAGAACCTTACCTGGGCTTGACATCCCAAGAACCCCGGTGAAAGTCGGGGGTGCCCTTCGGGGAGCTTGGAGACAGGTGCTGCATGGCTGTCGTCAGCTCGTGTCGTGAGATGTTGGGTTAAGTCCCGCAACGAGCGCAACCCTTATCTTTAATTGCCAGCATTCAGTTGGGCACTTTAAAGAAACTGCCGGTGTCAAACCGGAGGAAGGTGGGGATGACGTCAAGTCCTCATGGCCTTTATGCCCAGGGCTACACACGTGCTACAATGGGCGGTACAAAGAGCAGCGACCTCGCGAGAGGAAGCAAATCTCAAAAAGCCGTTCTCAGTTCGGATCGAAGTCTGCAACTCGACTTCGTGAAGTTGGAATCGCTAGTAATCGCGGATCAGCACGCCGCGGTGAATACGTTCCCGGGCCTT	D_0__Bacteria; D_1__Proteobacteria; D_2__Deltaproteobacteria; D_3__Syntrophobacterales; D_4__Syntrophaceae; D_5__uncultured	Syntrophaceae_Feature13792	k_Bacteria	p_Proteobacteria	c_Deltaproteobacteria	o_Syntrophobacterales	f_Syntrophaceae	f_Syntrophaceae	f_Syntrophaceae	0	0	0	0	0	0.0106697
0.0284525	7d0683a41914fb3265dbf550f95a021f	Feature5281	GGGCCCGCACAAGCAGCGGAGCATGTGGTTTAATTCGAAGCAACGCGAAGAACCTTACCAGGTCTTGACATCGATGGAACCTGTAGAGATACGGGGTGCCCTTCGGGGCCCTGAAGACAGGTGGTGCATGGTTGTCGTCAGCTCGTGTCGTGAGATGTTGGGTTAAGTCCCGCAACGAGCGCAACCCTTGTTGTCAGTTACTAACGCGTAGGGGCGAGGACTCTGACGAGACTGCCGGGGACAACTCGGAGGAAGGTGGGGACGACGTCAAATCATCATGCCCCTTATGACCTGGGCTACACACGTGCTACAATGGCCACTACAAAGAGGAGCGAGGTCGCAAGACGGAGCGGATCTGAGAAAAGTGGTCTCAGTTCAGATCGTGGGCTGCAACCCGCCCACGTGAAGTCGGAGTTGCTAGTAATCGCGAATCAGCATGTCGCGGTGAATACGTTCCCGGGCCTT	D_0__Bacteria; D_1__Firmicutes; D_2__Clostridia; D_3__Clostridiales; D_4__Christensenellaceae; D_5__Christensenellaceae R-7 group; D_6__Clostridiales bacterium enrichment culture clone LDC-1	Christensenellaceae_R-7_group_Feature5281	k_Bacteria	p_Firmicutes	c_Clostridia	o_Clostridiales	f_Christensenellaceae	g_Christensenellaceae R-7 group	g_Christensenellaceae R-7 group	0	0	0	0	0	0.0106697
0.0106697	1d53fea08226f6f3b695626deaa55d50	Feature4839	#N/A	D_0__Bacteria; D_1__Firmicutes; D_2__Clostridia; D_3__Clostridiales; D_4__Christensenellaceae; D_5__Christensenellaceae R-7 group	Christensenellaceae_R-7_group_Feature4839	k_Bacteria	p_Firmicutes	c_Clostridia	o_Clostridiales	f_Christensenellaceae	g_Christensenellaceae R-7 group	g_Christensenellaceae R-7 group	0	0	0	0	0	0.0106697
0.0106697	fc85d2a04a49fd5b79c34789aa7c29fe	Feature6755	GGGCCCGCACAAGCGGTGGAGCATGTGGTTTAATTCGACGCAACGCGAAGAACCTTACCAAGGCTTGACATCCTTAGAATCCCGCAGAGATGCGGGAGTGCCCTTCGGGGAGCTAAGAGACAGGTGGTGCATGGTTGTCGTCAGCTCGTGTCGTGAGATGTTGGGTTAAGTCCCGCAACGAGCGCAACCCCTATATTCAGTTGCCAGCATGAAAGATGGGAACTCTGGATAGACTGCCGGTGACAAACCGGAGGAAGGTGGGGATGACGTCAAATCATCATGCCCCTTATGTCTTGGGCTACACACGTGCTACAATGGACGGTACAGACGGAAGCGAAGCCGCGAGGTGAAGCAAATCCGAGAAAGCCGTTCTCAGTTCGGATTGCAGGCTGCAACTCGCCTGCATGAAGTCGGAATCGCTAGTAATCGCAGGTCAGCACACTGCGGTGAATACGTTCCCGGGCCTT	D_0__Bacteria; D_1__Firmicutes; D_2__Clostridia; D_3__Clostridiales; D_4__Peptococcaceae; D_5__Dehalobacter; D_6__uncultured bacterium	Dehalobacter_Feature6755	k_Bacteria	p_Firmicutes	c_Clostridia	o_Clostridiales	f_Peptococcaceae	g_Dehalobacter	g_Dehalobacter	0	0	0	0	0	0.0106697
0.0640182	b7b9c68af67ff250295bfa340d2d0d51	Feature8878	GGGCCCGCACAAGCAGTGGATTATGTGGTTTAATTCGAAGCAACGCGAAGAACCTTACCAGGTCTTGACATCGTGCGCATAGCCCAGAGATGGGTGAAGCCCTTCGGGGCGCATAGACAGGTGGTGCATGGTTGTCGTCAGCTCGTGTCGTGAGATGTTGGGTTAAGTCCCGCAACGAGCGCAACCCTTACGATTAGTTGCTACGCAAGAGCACTCTAATAGGACTGCCGTTGACAAAACGGAGGAAGGTGGGGATGACGTCAAATCATCATGCCCCTTATGACCTGGGCCACACACGTAATACAATGGCGGTTAACAGAGGGAAGCGAAGCCGCAAGGTGGAGCAAATCCCCAAAAGCCGTCTCAGTTCGGATTGCAGGCTGCAACCCGCCTGCATGAAGTCGGAATTGCTAGTAATCGCGGATCAGCATGCCGCGGTGAATACGTTCCCGGGCCTT	D_0__Bacteria; D_1__Firmicutes; D_2__Clostridia; D_3__Clostridiales; D_4__Ruminococcaceae; D_5__Hydrogenoanaerobacterium; D_6__uncultured bacterium	Hydrogenoanaerobacterium_Feature8878	k_Bacteria	p_Firmicutes	c_Clostridia	o_Clostridiales	f_Ruminococcaceae	g_Hydrogenoanaerobacterium	g_Hydrogenoanaerobacterium	0	0	0	0	0	0.0106697
0.037344	8f1a44ab7985202598a5206e78c703dd	Feature8867	GGGCCCGCACAAGCAGTGGATTATGTGGTTTAATTCGAAGCAACGCGAAGAACCTTACCAGGTCTTGACATCTCCTGCATAGCCTAGAGATAGGTGAAGCCCTTCGGGGCAGGAAGACAGGTGGTGCATGGTTGTCGTCAGCTCGTGTCGTGAGATGTTGGGTTAAGTCCCGCAACGAGCGCAACCCTTACGATTAGTTGCTACGCAAGAGCACTCTAATAGGACTGCCGTTGACAAAACGGAGGAAGGTGGGGATGACGTCAAATCATCATGCCCCTTATGACCTGGGCGACACACGTAATACAATGGCGGTCAACAGAGGGAAGCGAAGCCGCGAGGTGGAGCAAATCCTCAAAAGCCGTCTCAGTTCGGATTGCAGGCTGCAACTCGCCTGCATGAAGTCGGAATTGCTAGTAATCGCGGATCAGCATGCCGCGGTGAATACGTTCCCGGGCCTT	D_0__Bacteria; D_1__Firmicutes; D_2__Clostridia; D_3__Clostridiales; D_4__Ruminococcaceae; D_5__Hydrogenoanaerobacterium; D_6__uncultured bacterium	Hydrogenoanaerobacterium_Feature8867	k_Bacteria	p_Firmicutes	c_Clostridia	o_Clostridiales	f_Ruminococcaceae	g_Hydrogenoanaerobacterium	g_Hydrogenoanaerobacterium	0	0	0	0	0	0.0106697
0.024896	957390282a4fcbfb4357881d3170c211	Feature15014	GGGCCCGCACAAGCGGTGGAGTATGTGGTTTAATTCGATGATACGCGAGGAACCTTACCAGGGTTTGACATCAACGATGAGTTGTGAGAGATCATGGCGCCCTTCGGGGGTCGTTGACAGGTGCTGCATGGCTGTCGTCAGCTCGTGCCGTGAGGTGTTGGGTTAAGTCCCGCAACGAGCGCAACCCCTATCTCTAGTTACCATCAGGTAAAGCTTGGGGACTCTAGAGAGACTGCCGGTGACAAACCGGAGGAAGGTGGGGATGACGTCAAGTCATCATGGCCCTTATGTCCTGGGCTACACACGTACTACAATGGTCGGTACAGAGCGACGCGAAACCGCGAGGTGGAGCAAACCGCAGAAAGCCGATCTCAGTTCAGATTGGAGTCTGAAACTCGACTCCATGAAGGTGGAATCGCTAGTAATCGCGCATCAGCATGGCGCGGTGAATACGTTCCCGGGCCTT	D_0__Bacteria; D_1__Spirochaetes; D_2__Spirochaetia; D_3__Spirochaetales; D_4__Spirochaetaceae; D_5__Spirochaeta 2	Spirochaeta_2_Feature15014	k_Bacteria	p_Spirochaetes	c_Spirochaetia	o_Spirochaetales	f_Spirochaetaceae	g_Spirochaeta 2	g_Spirochaeta 2	0	0	0	0	0	0.0106697
0.0106697	d840e67e0150ae983079e725ba8c601f	Feature15097	GGGCCCGCACAAGCGGTGGAGCATGTGGTTTAATTCGATGATACGCGAGGAACCTTACCTGGGTTTGACATCTAGTGGAATGGTATAGAGATATATCAGCGTAGCAATACGCCGCTAGACAGGTGCTGCATGGCTGTCGTCAGCTCGTGCCGTGAGGTGTTGGGTTAAGTCCCGCAACGAGCGCAACCCCTACTGCCAGTTACTAACAGGTTAAGCTGAGGACTCTGGCGGAACTGCCGGTGACAAACCGGAGGAAGGTGGGGATGACGTCAAGTCATCATGGCCCTTATGTCCAGGGCTACACACGTGCTACAATGGTTGCTACAAAGCGATGCGAAACCGCGAGGTCAAGCGAAGCGCAAAAAAGCAACCGTAGTTCGGATTGGAGTCTGAAACCCGACTCCATGAAGTTGGAATCGCTAGTAATCGCGCATCAGCACGGCGCGGTGAATACGTTCCCGGGCCTT	D_0__Bacteria; D_1__Spirochaetes; D_2__Spirochaetia; D_3__Spirochaetales; D_4__Spirochaetaceae; D_5__Treponema 2	Treponema_2_Feature15097	k_Bacteria	p_Spirochaetes	c_Spirochaetia	o_Spirochaetales	f_Spirochaetaceae	g_Treponema 2	g_Treponema 2	0	0	0	0	0	0.0106697
0.0106697	4eb3ffc030b94bc6bdc41c06c9c93da3	Feature3672	#N/A	D_0__Bacteria; D_1__Chloroflexi; D_2__Dehalococcoidia; D_3__Dehalococcoidales; D_4__uncultured; D_5__uncultured bacterium; D_6__uncultured bacterium	Dehalococcoidales_Feature3672	k_Bacteria	p_Chloroflexi	c_Dehalococcoidia	o_Dehalococcoidales	o_Dehalococcoidales	o_Dehalococcoidales	o_Dehalococcoidales	0	0	0	0	0	0.0106697
0.149376	c1599eba69e72037fd6e0b5e2473ce33	Feature15429	GAACCCGCACAAGCGGTGGAGTATGTTGTTTAATTCGAAGATACACGAAGAACCTTACCAGGTCTTGACATACCATTGACAGGTCTAGAGATAGACCCTCCTTCGGGCAATGGATACAGGTGGTGCATGGTTGTCGTCAGCTCGTGCCGTGAGGTGTTGGGTTAAGTCCCGCAACGAGCGCAACCCTCATTGTTAGTTACTACCATTCAGTTGAGGACTCTAATGAGACTGCCAACGACAAGTTGGAGGAAGGTGGGGATGACGTCAAATCATCATGCCCTTTATGACCTGGGCTACAAACGTACTACAATGGCCAATACAAAGAGATGCGAAGCGGTGACGTGGAGCGAACCTCAGAAAGTTGGTCTCAGTTCAGATTGAAGTCTGCAACTCGACTTCATGAAGGCGGAATCGCTAGTAATCGCGAGTCAGCAGATCGCGGTGAATACGTTCCCGGGTTTT	D_0__Bacteria; D_1__Tenericutes; D_2__Mollicutes; D_3__EUB33-2; D_4__uncultured bacterium; D_5__uncultured bacterium; D_6__uncultured bacterium	EUB33-2_Feature15429	k_Bacteria	p_Tenericutes	c_Mollicutes	o_EUB33-2	o_EUB33-2	o_EUB33-2	o_EUB33-2	0	0	0	0	0	0.0106697
0.037344	3add28a452a99b8c2004c47986d2ffa5	Feature4151	GGACCCGCACAAGCGGTGGAACATGTGGTTTAATTCGAAGCAACGCGAAGAACCTTACCAGGGCTTGACATCTAACAAACCTCTGCGAAAGTAGAGGGTGCTCTTCGGAGAATGTTAAGACAGGTGGTGCACGGTTGTCGTCAGCTCGTGTCGTGAGATGTTGGGTTAAGTCCCGCAACGAGCGCAACCCTTGTTGTTAGTTGCTTACAGTGGTACACTACTGTATAGCTCTCTAGCAAGACTGCCGGTGATAAACCGGAGGAAGGTGAGGACGACGTCAAATCATCATGCCCCTTATGTCCTGGGCTACACACGTGTTACAATGGGTAGGACAACGAGCCGCCAATCAGCGATGATGAGCAAATCTCTTAAACCTATCCTCAGTTCGGATCGTAGTCTGCAACTCGACTACGTGAAGTCGGAATCGCTAGTAAACGCAGATCAGCACGCTGCGTTGAATACGTTCCCGGGTCTT	D_0__Bacteria; D_1__Cyanobacteria; D_2__Melainabacteria; D_3__Gastranaerophilales; D_4__uncultured bacterium; D_5__uncultured bacterium; D_6__uncultured bacterium	Gastranaerophilales_Feature4151	k_Bacteria	p_Cyanobacteria	c_Melainabacteria	o_Gastranaerophilales	o_Gastranaerophilales	o_Gastranaerophilales	o_Gastranaerophilales	0	0	0	0	0	0.0106697
0.28986	865d2f6a35f5303e8cdd601e956c8fb5	Feature15255	GGGCCCGCACAAGCGGTGGAGCACGTGGTTTAATTCGATGCAAACCGGAGAACCTCACCTGGGTTTGACATGCACGTGGTACGGATCTGAAAGGTGAAGGACGCTACCTTCGGGTAGCGAGCGTGCACAGGTGCTGCATGGCTGTCGTCAGCTCGTGTCGTGAGATGTTGGGTTAAGTCCCGCAACGAGCGCAACCCCTACGCTGAGTTACCAGCACGTGAAGGTGGGGACTCTCAGTGGACTGCCGGCGACAAGCCGGAGGAAGGTGGGGACGACGTCAAGTCATCATGGCCCTCATGTCCAGGGCGACACACGTGCTACAATGGCCGGCACAACGGGAAGCGAAGTCGCGAGGCAGAGCGGATCCCTTAAAGCCGGTCCCAGTTCGGATTGCAGTCTGCAACTCGACTGCATGAAGCCGGAATCGCTAGTAATCGCGGATCAGCCAAGCCGCGGTGAATACGTTCCCGGGCCTT	D_0__Bacteria; D_1__Synergistetes; D_2__Synergistia; D_3__Synergistales; D_4__Synergistaceae; D_5__EBM-39	EBM-39_Feature15255	k_Bacteria	p_Synergistetes	c_Synergistia	o_Synergistales	f_Synergistaceae	g_EBM-39	g_EBM-39	0.00711313	0.128036	0	0	0.0693531	0.00889142
0.160046	8dd29f164e8ba509161c20721a0a79b7	Feature10119	GGACCCGCACAAACGGTGGAGCATGTGGTTCAATACGACGATACGCGTGGAACCTTACCCAGACTTGACATGTACTGGAAATCCTTATGAAAGTAGGGACCCTTCGCAAGAAGCCGGTACACAGGTGTTGCATGGCTGTCGTCAGCTCGTGTCGTGAGATGTTGGGTTAAGTCCCGCAACGAGCGCAACCCCTATCCTTAGTTGCCAACACTGTCTTCGGACAGTGCGCACTCTAGGGAGACCGCCGCTGATAAAGCGGAGGAAGGTGGGGATGACGTCAAGTCAGTACGGCCCTTACGTCTGGGGCTACACACGTGCTACAATGGTCGGTACAGAAGGTCGCGATGCCGCGAGGCGGAGCCAATCCTAAAAGCCGACCCCAGTTCAGATTGCAGGCTGCAACTCGCCTGCATGAAGCCGGAATCGTTAGTAACCCTGTATCAGCCACGATAGGGTGAATACGTTCCCGGGTCTT	D_0__Bacteria; D_1__Omnitrophicaeota; D_2__Omnitrophia; D_3__Omnitrophales; D_4__Omnitrophaceae; D_5__Candidatus Omnitrophus	Candidatus_Omnitrophus_Feature10119	k_Bacteria	p_Omnitrophicaeota	c_Omnitrophia	o_Omnitrophales	f_Omnitrophaceae	g_Candidatus Omnitrophus	g_Candidatus Omnitrophus	0	0	0	0	0.0284525	0.00889142
1.79607	deda79c441a1888628da3336d125baec	Feature2694	GGGTCCGCACAAGCGGTGGAGCATGTGGTTTAATTCGATGATACGCGAGGAACCTTACCTGGGCTAGAATGCTGGGAGACCGTGGGTGAAAGCTCACTTTGTAGCAATACACTGCCAGTAAGGTGCTGCATGGCTGTCGTCAGCTCGTGCCGTGAGGTGTTGGGTTAAGTCCCGCAACGAGCGCAACCCCCATCACTAGTTGCCATCAGGTAACGCTGGGAACTCTAGTGAAACTGCCGTCGTAAGACGTGAGGAAGGAGGGGATGATGTCAAGTCATCATGGCCTTTATGCCCAGGGCTACACACGTGCTACAATGGAGTGGACAAAGGGCTGCAACACAGCGATGTGAAGCTAATCCCAAAAACCACTTCTCAGTTCAGATTGGAGTCTGCAACTCGACTCCATGAAGCTGGAATCGCTAGTAATCGTATATCAGCAATGATACGGTGAATACGTTCCCGGACCTT	D_0__Bacteria; D_1__Bacteroidetes; D_2__Bacteroidia; D_3__Chitinophagales; D_4__Chitinophagaceae; D_5__Terrimonas	Terrimonas_Feature2694	k_Bacteria	p_Bacteroidetes	c_Bacteroidia	o_Chitinophagales	f_Chitinophagaceae	g_Terrimonas	g_Terrimonas	0	0.00711313	0	0	0.024896	0.00889142
0.225842	ace7e8712dedc4614b6af35073321b93	Feature6025	GGACCCGCACAAGCAGCGGAGCATGTGGTTTAATTCGAAGCAACGCGAAGAACCTTACCAGGACTTGACATCCTCCTGACAGGCCCTTAAACGGGCCCTTCTTCGGACAGGAGAGACAGGTGGTGCATGGTTGTCGTCAGCTCGTGTCGTGAGATGTTGGGTTAAGTCCCGCAACGAGCGCAACCCTTGTCATTAGTTGCTAACATTAAGTTGAGGACTCTAATGAGACTGCCGGGGACAACTCGGAGGAAGGTGGGGATGACGTCAAATCATCATGCCCCTTATGTTCTGGGCTACACACGTGCTACAATGGCCGGTACAACGAGAAGCGAAGTCGCAAGGCGGAGCAAAACTCAAAAACCGGTCCCAGTTCGGATTGCAGGCTGAAACCCGCCTGCATGAAGCCGGAGTTGCTAGTAATCGCGAATCAGAATGTCGCGGTGAATGCGTTCCCGGGTCTT	D_0__Bacteria; D_1__Firmicutes; D_2__Clostridia; D_3__Clostridiales; D_4__Family XIII; D_5__uncultured; D_6__uncultured Clostridia bacterium	Family_XIII_Feature6025	k_Bacteria	p_Firmicutes	c_Clostridia	o_Clostridiales	f_Family XIII	f_Family XIII	f_Family XIII	0.0533485	0.10314	0	0	0.0195611	0.00889142
0.0622399	63ae843ec3d15eb6810bbd4eba0ab5a4	Feature13785	GGGCCCGCACAAGCGGTGGAGCATGTGGTTTAATTCGATGCAACGCGAAGAACCTTACCTGGGCTTGACATCCCAAGAATCCCCTGGAAACAGGGGAGTGCCCTTCGGGGAGCTTGGAGACAGGTGCTGCATGGCTGTCGTCAGCTCGTGTCGTGAGATGTTGGGTTAAGTCCCGCAACGAGCGCAACCCTTGCCTTTAGTTGCCATCATTCAGTTGGGCACTCTAAAGGGACTGCCGGTGTCAAACCGGAGGAAGGTGGGGATGACGTCAAGTCCTCATGGCCTTTATGCCCAGGGCTACACACGTGCTACAATGGGCGGTACAAAGAGCAGCGAGCTCGCGAGAGTAAGCAAATCTCAAAAAGCCGTCCTCAGTTCGGATTGGAGTCTGCAACTCGACTCCATGAAGTTGGAATCGCTAGTAATCGCGGATCAGCATGCCGCGGTGAATACGTTCCCGGGCCTT	D_0__Bacteria; D_1__Proteobacteria; D_2__Deltaproteobacteria; D_3__Syntrophobacterales; D_4__Syntrophaceae; D_5__uncultured	Syntrophaceae_Feature13785	k_Bacteria	p_Proteobacteria	c_Deltaproteobacteria	o_Syntrophobacterales	f_Syntrophaceae	f_Syntrophaceae	f_Syntrophaceae	0	0.00355657	0.0231177	0	0.0160046	0.00889142
0.024896	8658717d9c0286c4619c4c86462b39a0	Feature3098	GGGCCCGCACAAGCAGCGGAGCGTGTGGTTTAATTCGATGATACACGAAGAACCTTACCAGGGTTTGACATACAAGTGGTAGTGAAGCGAAAGCAGAACGACCCTTCGGGGAGCTTGAACAGGTGCTGCATGGCTGTCGTCAGCTCGTGTCGTGAGATGTTCGGTTAAGTCCGCTAACGAGCGCAACCCTTGTTGTGTGTTACACGTATCACGCAAGACCGCCGGTAGAAAGCCGGAGGAAGGTGGGGATGACGTCAAGTCAGCATGGCCTATATATCCTGGGCTACACACACGCTACAATGGTCGGTACAATGGGTCGCTAAGCCGCGAGGCGGAGCCAATCCTAAAAAGCCGGTCTCAGTTCAGATTGCAGGCTGCAACTCGCCTGCATGAAGATGGAGTTGCTAGTAACCGCAGGTCAGCGATACTGCGGTGAATACGTTCCCGGGCCTT	D_0__Bacteria; D_1__Chloroflexi; D_2__Anaerolineae; D_3__Anaerolineales; D_4__Anaerolineaceae; D_5__Flexilinea; D_6__uncultured bacterium	Flexilinea_Feature3098	k_Bacteria	p_Chloroflexi	c_Anaerolineae	o_Anaerolineales	f_Anaerolineaceae	g_Flexilinea	g_Flexilinea	0	0	0	0	0.0160046	0.00889142
0.533485	a0d3c0fa7222dc4f5579033ae6324b7e	Feature4476	GGGCCCGCACAAGCGGTGGAGCATGTGGTTTAATTCGAAGCAACGCGAAGAACCTTACCAGGTCTTGACATCCCGATGCTATTTCTAGAGATAGAAAGTTTCTTCGGAACATCGGTGACAGGTGGTGCATGGTTGTCGTCAGCTCGTGTCGTGAGATGTTGGGTTAAGTCCCGCAACGAGCGCAACCCCTATTGTTAGTTGCCATCATTCAGTTGGGCACTCTAGCGAGACTGCCGGTAATAAACCGGAGGAAGGTGGGGATGACGTCAAATCATCATGCCCCTTATGACCTGGGCTACACACGTGCTACAATGGTTGGTACAACGAGTCGCAAGTCGGTGACGGCAAGCAAATCTCTTAAAGCCAATCTCAGTTCGGATTGTAGGCTGCAACTCGCCTACATGAAGTCGGAATCGCTAGTAATCGCGGATCAGCACGCCGCGGTGAATACGTTCCCGGGCCTT	D_0__Bacteria; D_1__Firmicutes; D_2__Bacilli; D_3__Lactobacillales; D_4__Streptococcaceae; D_5__Streptococcus	Streptococcus_Feature4476	k_Bacteria	p_Firmicutes	c_Bacilli	o_Lactobacillales	f_Streptococcaceae	g_Streptococcus	g_Streptococcus	0	0	0	0	0.0142263	0.00889142
0.0640182	02147c01bfb3ce0880556fb04afe3e2d	Feature3260	#N/A	D_0__Bacteria; D_1__Chloroflexi; D_2__Anaerolineae; D_3__Ardenticatenales; D_4__uncultured	Ardenticatenales_Feature3260	k_Bacteria	p_Chloroflexi	c_Anaerolineae	o_Ardenticatenales	o_Ardenticatenales	o_Ardenticatenales	o_Ardenticatenales	0	0	0	0	0.0142263	0.00889142
18.4657	21166a4c6d04aec3418ee6eff2a9fa10	Feature2437	GGGCCCGCACAAGCGGAGGAACATGTGGTTTAATTCGATGATACGCGAGGAACCTTACCCGGGCTTGAATTGCAGGAGAACGATCCAGAGATGGTGAGGTCCTTCGGGACTCCTGTGAAGGTGCTGCATGGTTGTCGTCAGCTCGTGCCGTGAGGTGTCGGCTTAAGTGCCATAACGAGCGCAACCCCTCTCTTCAGTTGCCATCAGGTAATGCTGGGCACTCTGGAGACACTGCCACCGCAAGGTGTGAGGAAGGTGGGGATGACGTCAAATCAGCACGGCCCTTACGTCCGGGGCTACACACGTGTTACAATGGTGGGTACAGAGTGTCGGGGGTATGCAAATGCCCTCCAATCATGAAAACCCTCCTCAGTTCGGACTGGGGTCTGCAACCCGACCCCACGAAGCTGGATTCGCTAGTAATCGCGCATCAGCCATGGCGCGGTGAATACGTTCCCGGGCCTT	D_0__Bacteria; D_1__Bacteroidetes; D_2__Bacteroidia; D_3__Bacteroidales; D_4__Prevotellaceae; D_5__Prevotella 7; D_6__metagenome	Prevotella_7_Feature2437	k_Bacteria	p_Bacteroidetes	c_Bacteroidia	o_Bacteroidales	f_Prevotellaceae	g_Prevotella 7	g_Prevotella 7	2.41313	0.469467	0.0409005	0.037344	0.0106697	0.00889142
0.012448	685878d275cdf9e67b95287550589af6	Feature10019	GGGCCCGCACAAGCGGTGGAGCATGTGGCTTAATTCGAGGCAACGCGAAGAACCTTACCCGGGTTTGACATATACCGGACCGGCACCGGAAACGGGCCTTCCCTTCGGGGCCGGTATACAGATGCTGCATGGCTGTCGTCAGCTCGTGCCGTGAGGTGTTCGGTTAAGTCCGGCAACGAGCGCAACCCACGTCGTCAGTTACCAGCGCGTAGTGGCGGGGACTCTGGCGAGACTGCCCGTGTCAAGCGGGAGGAAGGCGTGGACGACGTCAAGTCCGTATGGCTCTTACATCCGGGGCTGCACACGTGCTACAATGGCCGGTACAATGGGACGCGATGCCGCGAGGCGGAGCCAATCCCCAAAGCCGGCCCCAGTTCGGATCGAAGTCTGCAACTCGACTTCGTGAAGTCGGAATCGCTAGTAAAGGGGCATCAGCAACGGTCCCTTGAATACGTTCCCGGGCCTT	D_0__Bacteria; D_1__Lentisphaerae; D_2__Oligosphaeria; D_3__Oligosphaerales; D_4__Lenti-02; D_5__Victivallales bacterium Lenti_02; D_6__Victivallales bacterium Lenti_02	Victivallales_bacterium_Lenti_02_Feature10019	k_Bacteria	p_Lentisphaerae	c_Oligosphaeria	o_Oligosphaerales	f_Lenti-02	g_Victivallales bacterium Lenti_02	s_Victivallales bacterium Lenti_02	0	0	0	0	0.00889142	0.00889142
0.172494	69ae3c124e00cc3f1dda64bab79df8e5	Feature7690	GGGCCCGCACAAGCAGTGGATTATGTGGTTTAATTCGAAGCAACGCGAAGAACCTTACCAGGGCTTGACATCCAACTAACGAAGCAGAGATGCATTAGGTGCCCTTCGGGGAAAGTTGAGACAGGTGGTGCATGGTTGTCGTCAGCTCGTGTCGTGAGATGTTGGGTTAAGTCCCGCAACGAGCGCAACCCCTATTGTTAGTTGCTACGCAAGAGCACTCTAGCGAGACTGCCGTTGACAAAACGGAGGAAGGTGGGGACGACGTCAAATCATCATGCCCCTTATGTCCTGGGCTACACACGTAATACAATGGCGCCCAACAGAGGGAAGCAAGACCGCGAGGTGGAGCAAATCCCTAAAAGGCGTCTCAGTTCGGATCGCAGGCTGCAACCCGCCTGCGTGAAGTCGGAATTGCTAGTAATCGCGGATCAGCATGCCGCGGTGAATACGTTCCCGGGCCTT	D_0__Bacteria; D_1__Firmicutes; D_2__Clostridia; D_3__Clostridiales; D_4__Ruminococcaceae	Ruminococcaceae_Feature7690	k_Bacteria	p_Firmicutes	c_Clostridia	o_Clostridiales	f_Ruminococcaceae	f_Ruminococcaceae	f_Ruminococcaceae	0.0337874	0.0355657	0	0.0177828	0.00711313	0.00889142
0.081801	5ebd9d327d48c7dddf178a4d718aed00	Feature3096	GGGCCCGCACAAGCAGCGGAGCGTGTGGTTTAATTCGATGATACACGAAGAACCTTACCAGGGTTTGACATACAAGTGGTAGAGAAGCGAAAGCAGATCGACCCTTCGGGGAGCTTGAACAGGTGCTGCATGGCTGTCGTCAGCTCGTGTCGTGAGATGTTCGGTTAAGTCCGCTAACGAGCGCAACCCTTGTTGTGTGTTACACGTATCACGCAAGACCGCCGGTAGAAAGCCGGAGGAAGGTGGGGATGACGTCAAGTCAGCATGGCCTATATATCCTGGGCTACACACACGCTACAATGGTCGGTACAATGGGTCGCTAAGCCGCGAGGCGGAGCCAATCCTAAAAAGCCGGTCTCAGTTCAGATTGCAGGCTGCAACTCGCCTGCATGAAGATGGAGTTGCTAGTAACCGCAGGTCAGCGATACTGCGGTGAATACGTTCCCGGGCCTT	D_0__Bacteria; D_1__Chloroflexi; D_2__Anaerolineae; D_3__Anaerolineales; D_4__Anaerolineaceae; D_5__Flexilinea; D_6__uncultured bacterium	Flexilinea_Feature3096	k_Bacteria	p_Chloroflexi	c_Anaerolineae	o_Anaerolineales	f_Anaerolineaceae	g_Flexilinea	g_Flexilinea	0	0	0	0	0.00711313	0.00889142
0.0320091	0adbc2b085ef24881a205bd943292af5	Feature15288	#N/A	D_0__Bacteria; D_1__Synergistetes; D_2__Synergistia; D_3__Synergistales; D_4__Synergistaceae; D_5__Syner-01	Syner-01_Feature15288	k_Bacteria	p_Synergistetes	c_Synergistia	o_Synergistales	f_Synergistaceae	g_Syner-01	g_Syner-01	0	0	0	0	0.00711313	0.00889142
0.0142263	e73aab2d66af565c1c8551446b069003	Feature5734	GGACCCGCACAAGCAGCGGAGCATGTGGTTTAATTCGACGCAACGCGAAGAACCTTACCAAGGTTTGACATCGTCTGACGAGTATAGAGATATACTTTCCTTAGCAATAAGGCAGATAGACAGGTGGTGCATGGTTGTCGTCAGCTCGTGTCGTGAGATGTTGGGTTAAGTCCCGCAACGAGCGCAACCCTTATGAACAGTTGCCAATATTAAGTTAGGAACTCTGTTCAGACTGCCGTGGATAACACGGAGGAAGGTGGGGATGACGTCAAATCATCACGCCCCTTACATCTTGGGCTACACACGTGCTACAATGGCCGGAACAAAGAGCTGCAAAGCAGTAATGCCCAGCGAATCTCATAAAACCGGTCTCAGTTCAGATTGTGGGCTGCAACCCGCCCACATGAAGTCGGAGTTGCTAGTAATCGCGAATCAGCACGTCGCGGTGAATGCGTTCCCGGGTCTT	D_0__Bacteria; D_1__Firmicutes; D_2__Clostridia; D_3__Clostridiales; D_4__Clostridiales vadinBB60 group	Clostridiales_vadinBB60_group_Feature5734	k_Bacteria	p_Firmicutes	c_Clostridia	o_Clostridiales	f_Clostridiales vadinBB60 group	f_Clostridiales vadinBB60 group	f_Clostridiales vadinBB60 group	0	0	0	0	0.00533485	0.00889142
0.00889142	727aafb6107ef891f04a7276ac58bc0d	Feature4988	GGGCCCGCACAAGCAGCGGAGCATGTCGTTTAATTCGATGCAACGCGAAGAACCTTACCAGGTCTTGACATCCAACTAAACTTGCGGAGACGCAAGGTCCCTTCGGGGGAGTTGAGACAGGTGGTGCATGGTTGTCGTCAGCTCGTGTCGTGAGATGTTGGGTTAAGTCCCGCAACGAGCGCAACCCTTATGATCAGTTACTAACGGGCAAAGCCGAGGACTCTGATAAGACTGCCGGGGACAACTCGGAGGAAGGTGGGGACGACGTCAAATCATCATGCCCCTTATGACCTGGGCTACACACGTGCTACAATGGCGACAACAAAGAGGAGCGAATTCGTAAGGAAGAGCGGATCTCAAAAAAGTCGTCTCAGTTCGGATTGTGGGCTGCAACCCGCCCACATGAAGTTGGAGTTGCTAGTAATCGCGAATCAGCATGTCGCGGTGAATACGTTCCCGGGCCTT	D_0__Bacteria; D_1__Firmicutes; D_2__Clostridia; D_3__Clostridiales; D_4__Christensenellaceae; D_5__Christensenellaceae R-7 group	Christensenellaceae_R-7_group_Feature4988	k_Bacteria	p_Firmicutes	c_Clostridia	o_Clostridiales	f_Christensenellaceae	g_Christensenellaceae R-7 group	g_Christensenellaceae R-7 group	0	0	0	0	0.00177828	0.00889142
0.784223	e3b1f1496f5df1e08674d554d10ce6a2	Feature5877	GGGCCCGCACAAGCAGCGGAGCATGTGGTTTAATTCGAAGCAACGCGAAGAACCTTACCAGGTCTTGACATCTATTGACCGTCTAAGAGATTAGATTTTCCCTTCGGGGACAATAAGACAGATGGTGCATGGTTGTCGTCAGCTCGTGTCGTGAGATGTTGGGTTAAGTCCCGCAACGAGCGCAACCCTTATGTTTAGTTGCCATCATTAAGTTGGGCACTCTAGACAGACTGCCCGTGAAAGCGGGAGGAAGGTGGGGATGACGTCAAATCATCATGCCTCTTACGACCTGGGCTACACACGTGCTACAATGGTCTGTACAGAGGGTAGCGAAGCAGTGATGCGAAGCCAATCTCAAAAAACAGATCTCAGTTCGGATTGCAGGCTGCAACTCGCCTGCATGAAGTCGGAGTTGCTAGTAATCGCGAATCAGCATGTCGCGGTGAATGCGTTCCCGGGCCTT	D_0__Bacteria; D_1__Firmicutes; D_2__Clostridia; D_3__Clostridiales; D_4__Eubacteriaceae; D_5__Anaerofustis; D_6__uncultured bacterium	Anaerofustis_Feature5877	k_Bacteria	p_Firmicutes	c_Clostridia	o_Clostridiales	f_Eubacteriaceae	g_Anaerofustis	g_Anaerofustis	0.209837	0.167159	0.0160046	0	0	0.00889142
0.206281	963a9f7bf6f9b1ac9c0f26b7e4a5460b	Feature3130	GGGCCCGCACAAGCAGCGGAGCGTGTGGTTTAATTCGATGCTACACGAAGAACCTTACCAGGGTTTGACATGTTGGTGGTAGAGAACTGAAAAGGGACCGACCCTTCGGGGAGCCAACACAGGTGCTGCATGGCTGTCGTCAGCTCGTGTCGTGAGATGTTCGGTTAAGTCCGCTAACGAGCGCAACCCTCGCCGTGTGTTATACGTGTCACGCGGGACCGCCGGTCTTAAGCCGGAGGAAGGTGGGGATGACGTCAAGTCAGCATGGCCTTTATGTCCTGGGCTACACACACGCTACAATGGCCAGTACAATTGGTTGCGAAACCGCGAGGTGGAGCCAATCCGTAAAAGCTGGCCTCAGTTCAGATTGTAGGCTGCAACTCGCCTGCATGAAGATGGAGTTGCTAGTAACCGCAGGTCAGCCATACTGCGGTGAATACGTTCCCGGGCCTT	D_0__Bacteria; D_1__Chloroflexi; D_2__Anaerolineae; D_3__Anaerolineales; D_4__Anaerolineaceae; D_5__Ornatilinea; D_6__Ornatilinea apprima	Ornatilinea_Feature3130	k_Bacteria	p_Chloroflexi	c_Anaerolineae	o_Anaerolineales	f_Anaerolineaceae	g_Ornatilinea	s_Ornatilinea apprima	0	0	0.00889142	0.00533485	0	0.00889142
0.037344	bff909ece5990ebd5bccab779d3e75a5	Feature9189	GGGCCCGCACAAGCAGTGGAGTATGTGGTTTAATTCGAAGCAACGCGAAGAACCTTACCAGGGCTTGACATCTACCGAATCCCAAGAGATTGGGAGTGCCCTTCGGGGAGCGGTAAGACAGGTGGTGCATGGTTGTCGTCAGCTCGTGTCGTGAGATGTTGGGTTAAGTCCCGCAACGAGCGCAACCCTTATTGTTAGTTGCCATCATTTAGTTGGGCACTCTAACGAGACTGCCGGTGACAAATCGGAGGAAGGTGGGGACGACGTCAAATCATCATGCCCCTTATGTCCTGGGCTACACACGTACTACAATGGCCGTTAACAACGGGAAGCTAAGCCGCGAGGTGGAGCAAATCCCCAAAAACGGTCCCAGTTCGGATTGCAGGCTGAAACTCGCCTGTATGAAGTTGGAATTGCTAGTAATCGCAGATCAGCATGCTGCGGTGAATACGTTCCCGGGCCTT	D_0__Bacteria; D_1__Firmicutes; D_2__Clostridia; D_3__Clostridiales; D_4__Ruminococcaceae; D_5__Ruminococcaceae UCG-013	Ruminococcaceae_UCG-013_Feature9189	k_Bacteria	p_Firmicutes	c_Clostridia	o_Clostridiales	f_Ruminococcaceae	g_Ruminococcaceae UCG-013	g_Ruminococcaceae UCG-013	0	0.0106697	0	0	0	0.00889142
0.18672	9a1b90c5ae7db422ca097f14479c9089	Feature639	GGGCCCGCACAAGCGGTGGAGCATGTGGTTTAATTCGACGCAACGCGAAGAACCTTACCTGGACTTGACATCCCTTGACCGCCTATGAAAGTAGGTTTTGTTTGTAGCAATACAGGCACAAGGAGACAGGTGCTGCATGGCTGTCGTCAGCTCGTGTCGTGAGATGTTGGGTTAAGTCCCGCAACGAGCGCAACCCTTGTCCTTAGTTACCAGCACGTGAAGGTGGGGACTCTAAGGAGACTGCCGGTAAGAAGCCGGAGGAAGGTGGGGATGACGTCAAGTCAGCATGGCCCTTACGTTCAGGGCGACACACGTGCTACAATGGATCGAACAGAGGGTAGCAATACAGTGATGTGGAGCCAATCCCTAAACCGGTCCTCAGTTCGGATCGGAGGCTGCAACCCGCCTCCGTGAAGCCGGAATCGCTAGTAAACGCAGATCAGCCATGCTGCGTTGAATACGTTCCCGGGCCTT	D_0__Bacteria	Bacteria_Feature639	k_Bacteria	k_Bacteria	k_Bacteria	k_Bacteria	k_Bacteria	k_Bacteria	k_Bacteria	0	0.00533485	0	0	0	0.00889142
0.0391222	bd96a5fdde71da26a57d8a6d7deb93d4	Feature8191	GGGCCCGCACAAGCAGTGGATTATGTGGTTTAATTCGAAGCAACGCGAAGAACCTTACCAGGGCTTGACATCCAACTAACGAAGCAGAGATGCATTAGGTGCCCTTCGGGGAAAGTTGAGACAGGTGGTGCATGGTTGTCGTCAGCTCGTGTCGTGAGATGTTGGGTTAAGTCCCGCAACGAGCGCAACCCCTATTGTTAGTTGCTACGCGAGAGCACTCTAGCGAGACTGCCGTTGACAAAACGGAGGAAGGTGGGGACGACGTCAAATCATCATGCCCCTTATGTCCTGGGCTACACACGTAATACAATGGCGTTAAACAGAGGGAAGCAAAGCCGCGAGGTGGAGCAAATCCCTAAAAGGCGTCTCAGTTCAGATTGCAGGCTGAAACCCGCCTGTATGAAGTCGGAATTGCTAGTAATCGCGGATCAGCATGCCGCGGTGAATACGTTCCCGGGCCTT	D_0__Bacteria; D_1__Firmicutes; D_2__Clostridia; D_3__Clostridiales; D_4__Ruminococcaceae	Ruminococcaceae_Feature8191	k_Bacteria	p_Firmicutes	c_Clostridia	o_Clostridiales	f_Ruminococcaceae	f_Ruminococcaceae	f_Ruminococcaceae	0	0.00355657	0	0	0	0.00889142
0.0195611	0a9a74ea1660fa8db5a803edc9e9f357	Feature7098	#N/A	D_0__Bacteria; D_1__Firmicutes; D_2__Clostridia; D_3__Clostridiales; D_4__Ruminococcaceae	Ruminococcaceae_Feature7098	k_Bacteria	p_Firmicutes	c_Clostridia	o_Clostridiales	f_Ruminococcaceae	f_Ruminococcaceae	f_Ruminococcaceae	0	0.00355657	0	0	0	0.00889142
0.0106697	d6b9b008a471106d0e25c7e66f5cc6a5	Feature9	GGGAGCACCACAAGGGGTGAAGCCTGCGGTTCAATTGGACTCAACGCCGGGAAACTTACCGGGGGCGACAGCAGAATGAAGGTCAGGCTGACGACCTTACCAGACAAGCTGAGCGGAGGTGCATGGCCGTCGCCAGTTCGTGCCGTGAGGTATCCTGTTAAGTCAGGCAACGAACGAGACCCACACGCTTAGTTGCCAGCAAAAGCCGAAAGGTTTGTTGGGAACACTAAGTGGACTGCCATCGTACAGGTGGAGGAAGGAGTGGGCCACGGCAGGTCAGTATGCCCCTAATCCCCCGGGCTACACGCGGGCTGCAATGGTATGGACAATGGGTTGCAACTCTGAAAAGAGAAGCCAATCTCGAAACCATATCTCAGTTGGGATTGTCGGCTGTAACCCGCCGACATGAACGTGGAATCCCTAGTAATCGTGTGTCAACATCGCACGGTGAATACGTCTCTGCTCCTT	D_0__Archaea; D_1__Asgardaeota; D_2__Lokiarchaeia; D_3__uncultured crenarchaeote; D_4__uncultured crenarchaeote; D_5__uncultured crenarchaeote; D_6__uncultured crenarchaeote	Lokiarchaeia_Feature9	k_Archaea	p_Asgardaeota	c_Lokiarchaeia	c_Lokiarchaeia	c_Lokiarchaeia	c_Lokiarchaeia	c_Lokiarchaeia	0	0	0	0	0	0.00889142
0.0675748	0cfc4901e0887b1b0e5cda67828c281a	Feature472	#N/A	D_0__Archaea; D_1__Nanoarchaeaeota; D_2__Woesearchaeia; D_3__Candidatus Diapherotrites archaeon ADurb.Bin253; D_4__Candidatus Diapherotrites archaeon ADurb.Bin253; D_5__Candidatus Diapherotrites archaeon ADurb.Bin253; D_6__Candidatus Diapherotrites archaeon ADurb.Bin253	Candidatus_Diapherotrites_archaeon_ADurb.Bin253_Feature472	k_Archaea	p_Nanoarchaeaeota	c_Woesearchaeia	o_Candidatus Diapherotrites archaeon ADurb.Bin253	f_Candidatus Diapherotrites archaeon ADurb.Bin253	g_Candidatus Diapherotrites archaeon ADurb.Bin253	s_Candidatus Diapherotrites archaeon ADurb.Bin253	0	0	0	0	0	0.00889142
0.0142263	956e97e06ccb3c140b9ff59a0f17aa69	Feature12748	GGGCCCGCACAAGCGGTGGAGCATGTGGTTTAATTCGACGCAACGCGAAGAACCTTACCAGCCCTTGACATACCAATCATGGGGACCAGAGATGGTCTCTGTCGGTTCGGCCGGATTGGATACAGGTGCTGCATGGCTGTCGTCAGCTCGTGTCGTGAGATGTTGGGTTAAGTCCCGCAACGAGCGCAACCCTCATTACCAGTTGCCAACGGGTAGAGCCGGGCACTCTGGTGAAACTGCCGGTGACAAGCCGGAGGAAGGTGGGGATGACGTCAAGTCCTCATGGCCTTTATGGGCTGGGCTACACACGTGCTACAATGGCGGTTACAGAGGGAAGCGAAGTCGCGAGATGGAGCGAATCCTTTAAAAGCCGCCCTAGTTCAGATTGCACTCTGCAACTCGGGTGCATGAAGCTGGAATCGCTAGTAATCGCGGATCAGAACGCCGCGGTGAATACGTTCCCGGGCCTT	D_0__Bacteria; D_1__Proteobacteria; D_2__Alphaproteobacteria; D_3__uncultured	Alphaproteobacteria_Feature12748	k_Bacteria	p_Proteobacteria	c_Alphaproteobacteria	c_Alphaproteobacteria	c_Alphaproteobacteria	c_Alphaproteobacteria	c_Alphaproteobacteria	0	0	0	0	0	0.00889142
0.0284525	0e21631f2cc3c0a31b0b250b3383260a	Feature3609	#N/A	D_0__Bacteria; D_1__Chloroflexi; D_2__Dehalococcoidia	Dehalococcoidia_Feature3609	k_Bacteria	p_Chloroflexi	c_Dehalococcoidia	c_Dehalococcoidia	c_Dehalococcoidia	c_Dehalococcoidia	c_Dehalococcoidia	0	0	0	0	0	0.00889142
0.00889142	307a1e2c1e5014c0997dfecfc813b042	Feature3610	#N/A	D_0__Bacteria; D_1__Chloroflexi; D_2__Dehalococcoidia	Dehalococcoidia_Feature3610	k_Bacteria	p_Chloroflexi	c_Dehalococcoidia	c_Dehalococcoidia	c_Dehalococcoidia	c_Dehalococcoidia	c_Dehalococcoidia	0	0	0	0	0	0.00889142
0.0355657	5d7cab72ea22090ec084e268bbd4da60	Feature10572	GGACCCGCACAAGCGGTGGAGCATGCTCTTTAATTGGCTGATAACCCAAGAACCTTACCAGGGCTTGACATGCATAAAGTAGTGAACCGAAAGGGGAACGACCGGTATCCAGTCCGGAGTTTGCACAGGTGTTGCATGGCTGTCGTCAGTTCGTACCGTGAGGCGTACCCTTAAGTGGGTTAACGAACGCAACCCCTACTGTTAGTTGTATCACTCTAACGGAACTGCCTCGGCAACGAGGAGGAAGGTGGGGATGACGTCAAGTCAGTATTGCTCTTACGCTCTGGGCTAGAAGCATGCTACAATGGGGGCGACAACGCGACGCGAAGAGGCAACTCGGAGCAAATCGCTAAACGCCCTCTCAGTTCGGATTGGAGTCTGCAATTCGACTCCATGAAGTTGGAATCGCTAGTAATCGGCGGTCAGCTACACGCCGGTGAATACGTTCTCGGGTCTT	D_0__Bacteria; D_1__Patescibacteria; D_2__WWE3; D_3__uncultured candidate division WWE3 bacterium; D_4__uncultured candidate division WWE3 bacterium; D_5__uncultured candidate division WWE3 bacterium; D_6__uncultured candidate division WWE3 bacterium	WWE3_Feature10572	k_Bacteria	p_Patescibacteria	c_WWE3	c_WWE3	c_WWE3	c_WWE3	c_WWE3	0	0	0	0	0	0.00889142
0.00889142	63d16e3d235627b1c9ff2bbc58c9976f	Feature1952	#N/A	D_0__Bacteria; D_1__Bacteroidetes; D_2__Bacteroidia; D_3__Bacteroidales; D_4__Bacteroidetes BD2-2	Bacteroidetes_BD2-2_Feature1952	k_Bacteria	p_Bacteroidetes	c_Bacteroidia	o_Bacteroidales	f_Bacteroidetes BD2-2	f_Bacteroidetes BD2-2	f_Bacteroidetes BD2-2	0	0	0	0	0	0.00889142
0.0462354	0bde0044d8246cd37015ff99c4794005	Feature2822	#N/A	D_0__Bacteria; D_1__Bacteroidetes; D_2__Bacteroidia; D_3__Sphingobacteriales; D_4__CMW-169; D_5__uncultured bacterium; D_6__uncultured bacterium	CMW-169_Feature2822	k_Bacteria	p_Bacteroidetes	c_Bacteroidia	o_Sphingobacteriales	f_CMW-169	f_CMW-169	f_CMW-169	0	0	0	0	0	0.00889142
0.241847	96ab53124cf14ce9da75a49a50fb9e0e	Feature2165	GGGCCCGCACAAGCGGAGGAACATGTGGTTTAATTCGATGATACGCGAGGAACCTTACCCGGGCTTGAATTGCATTTGAATACAGGGGAAACTTTGTAGCCAGCAATGGCAAATGTGAAGGTGCTGCATGGTTGTCGTCAGCTCGTGCCGTGAGGTGTCGGCTTAAGTGCCATAACGAGCGCAACCCTCATCATTAGTTACTAACAGGTCATGCTGAGGACTCTAATGAGACTGCCGGCGTAAGCTGTGAGGAAGGTGGGGATGACGTCAAATCAGCACGGCCCTTACGTCCGGGGCGACACACGTGTTACAATGGAGGGGACAGCAGGCAGCCACACGGCGACGTGGAGCTAATCCCAAAACCCCTTCTCAGTTCGGATCGAAGTCTGCAACTCGACTTCGTGAAGCTGGATTCGCTAGTAATCGCGCATCAGCCATGGCGCGGTGAATACGTTCCCGGGCCTT	D_0__Bacteria; D_1__Bacteroidetes; D_2__Bacteroidia; D_3__Bacteroidales; D_4__Dysgonomonadaceae; D_5__uncultured	Dysgonomonadaceae_Feature2165	k_Bacteria	p_Bacteroidetes	c_Bacteroidia	o_Bacteroidales	f_Dysgonomonadaceae	f_Dysgonomonadaceae	f_Dysgonomonadaceae	0	0	0	0	0	0.00889142
0.012448	33da42afe2d1805cd9a8dbf284f5eff5	Feature10745	#N/A	D_0__Bacteria; D_1__Planctomycetes; D_2__Phycisphaerae; D_3__MSBL9; D_4__GWC2-45-44; D_5__uncultured Planctomycetaceae bacterium; D_6__uncultured Planctomycetaceae bacterium	GWC2-45-44_Feature10745	k_Bacteria	p_Planctomycetes	c_Phycisphaerae	o_MSBL9	f_GWC2-45-44	f_GWC2-45-44	f_GWC2-45-44	0	0	0	0	0	0.00889142
0.0426788	0d22f84e21a923867b1c7b954d8ee518	Feature6831	#N/A	D_0__Bacteria; D_1__Firmicutes; D_2__Clostridia; D_3__Clostridiales; D_4__Peptococcaceae; D_5__uncultured	Peptococcaceae_Feature6831	k_Bacteria	p_Firmicutes	c_Clostridia	o_Clostridiales	f_Peptococcaceae	f_Peptococcaceae	f_Peptococcaceae	0	0	0	0	0	0.00889142
0.00889142	b28a7560972017510f5b7563539528f8	Feature6917	GGGCCCGCACAAGCGGTGGAGCATGTGGTTTAATTCGACGCAACGCGAAGAACCTTACCAGGTAATGACATCCTCTGAAGACCTAAGAGATTAGGAGTTAATCTTCGGATTACAGAGAGACAGGTGGTGCATGGTTGTCGTCAGCTCGTGTCGTGAGATGTTGGGTTAAGTCCCGCAACGAGCGCAACCCTTATTCTTAGTTGCCAGCATTTCAGATGGGCACTCTAAGGAGACTGCCGGTGACAAGCCGGAGGAAGGTGGGGATGACGTCAAATCATCATGCCCTTTATGACCTGGGCTACACACGTGCTACAATGGCCTGTACAAAGGGTAGCGAAGCCGCAAGGTGGAGCCAATCCCAAAAAGCAGGTCTCAGTTCGGATTGCAGGCTGCAACTCGCCTGTATGAAGTCGGAATCGCTAGTAATCGCGGATCAGCATGCCGCGGTGAATACGTTCCCGGGCCTT	D_0__Bacteria; D_1__Firmicutes; D_2__Clostridia; D_3__Clostridiales; D_4__Peptococcaceae; D_5__uncultured	Peptococcaceae_Feature6917	k_Bacteria	p_Firmicutes	c_Clostridia	o_Clostridiales	f_Peptococcaceae	f_Peptococcaceae	f_Peptococcaceae	0	0	0	0	0	0.00889142
0.206281	91b145ef60288066a5d7419fa8012d15	Feature12696	GGGCCTGCACAAGCGGTGGAGCATGTGGTTTAATTCGAAGCAACGCGCAGAACCTTACCAGCTTTTGACATCCCGATCGCGATTACCAGAGATGGTTTTCTTCAGTTCGGCTGGATCGGTGACAGGTGCTGCATGGCTGTCGTCAGCTCGTGTCGTGAGATGTTGGGTTAAGTCCCGCAACGAGCGCAACCCTCGTCCTTAGTTGCCATCATTAAGTTGGGCACTCTAAGGAAACTGCCGGTGATAAGCCGGAGGAAGGTGGGGATGACGTCAAGTCCTCATGGCCCTTACAAGCTGGGCTACACACGTGCTACAATGGCGATGACAGTGGGCAGCGATCTCGCAAGGGTGAGCTAATCTCCAAAAGTCGTCTCAGTTCGGATTGTCCTCTGCAACTCGAGGGCATGAAGGCGGAATCGCTAGTAATCGCGGATCAGCATGCCGCGGTGAATACGTTCCCAGGCCTT	D_0__Bacteria; D_1__Proteobacteria; D_2__Alphaproteobacteria; D_3__Sphingomonadales; D_4__Sphingomonadaceae; D_5__uncultured	Sphingomonadaceae_Feature12696	k_Bacteria	p_Proteobacteria	c_Alphaproteobacteria	o_Sphingomonadales	f_Sphingomonadaceae	f_Sphingomonadaceae	f_Sphingomonadaceae	0	0	0	0	0	0.00889142
0.00889142	30e92e58007c55e3347004128d140858	Feature15125	#N/A	D_0__Bacteria; D_1__Spirochaetes; D_2__Spirochaetia; D_3__Spirochaetales; D_4__Spirochaetaceae; D_5__uncultured	Spirochaetaceae_Feature15125	k_Bacteria	p_Spirochaetes	c_Spirochaetia	o_Spirochaetales	f_Spirochaetaceae	f_Spirochaetaceae	f_Spirochaetaceae	0	0	0	0	0	0.00889142
0.184941	36967442e03fd6ca84e904432592a600	Feature13781	GGGCCCGCACAAGCGGTGGAGTATGTGGTTTAATTCGATGCAACGCGAAGAACCTTACCTGGGCTTGACATCCCGGGAACCCTCTGGAAACAGAGGGGTGCCTTTCGGGGAACCCGGAGACAGGTGCTGCATGGCTGTCGTCAGCTCGTGTCGTGAGATGTTGGGTTAAGTCCCGCAACGAGCGCAACCCTTGTCCTTAGTTGCTACGCAAGGGCACTCTAAGGAGACTGCCGGTGTTAAGCCGGAGGAAGGTGGGGATGACGTCAAGTCCTCATGGCCTTTATGCCCAGGGCTACACACGTACTACAATGGACGGTACAAAGAGCAGCGAACCCGCGAGGGCAAGCAAATCTCAAAAAGCCGTTCTCAGTTCGGATTGGAGTCTGCAACTCGACTCCATGAAGTCGGAATCGCTAGTAATCGCGGATCAGCATGCCGCGGTGAATACGTTCCCGGGCCTT	D_0__Bacteria; D_1__Proteobacteria; D_2__Deltaproteobacteria; D_3__Syntrophobacterales; D_4__Syntrophaceae; D_5__uncultured	Syntrophaceae_Feature13781	k_Bacteria	p_Proteobacteria	c_Deltaproteobacteria	o_Syntrophobacterales	f_Syntrophaceae	f_Syntrophaceae	f_Syntrophaceae	0	0	0	0	0	0.00889142
0.00889142	fea683fb1dfd2822ae1474a4ed265f45	Feature13645	GGGCCCGCACAAGCGGTGGAGCATGTGGTTTAATTCGATGCAACGCGAAGAACCTTACCTGGATTTGACATCCCGATAATCCCCTGGAAACAGGGGAGTGCCCTTCGGGGAGTTCGGTGACAGGTGCTGCATGGCTGTCGTCAGCTCGTGTCGTGAGATGTTGGGTTAAGTCCCGCAACGAGCGCAACCCTTGTCTTTAATTGCCATCATTAAGCTGGGCACTTTAAAGAGACTGCCGGTGTTAAACCGGAGGAAGGTGGGGACGACGTCAAGTCATCATGGCCTTTATGTCCAGGGCTACACACGTGCTACAATGGGTGGCACAAAGAGCAGCGACCATGCGAGTGGAAGCAAATCTCAAAAAACCATCCTCAGTTCGGATTGGAGTCTGCAACTCGACTCCATGAAGTTGGAATCGCTAGTAATCGCGGATCAGCATGCCGCGGTGAATACGTTCCCGGGCCTT	D_0__Bacteria; D_1__Proteobacteria; D_2__Deltaproteobacteria; D_3__Syntrophobacterales; D_4__Syntrophaceae	Syntrophaceae_Feature13645	k_Bacteria	p_Proteobacteria	c_Deltaproteobacteria	o_Syntrophobacterales	f_Syntrophaceae	f_Syntrophaceae	f_Syntrophaceae	0	0	0	0	0	0.00889142
0.0355657	e09250bd143c0bf3ac3c2067e9e30eaf	Feature5876	GGGCCCGCACAAGCAGCGGAGCATGTGGTTTAATTCGAAGCAACGCGAAGAACCTTACCAGGTCTTGACATCTACTGACCGTCTGAGAGATCAGATTTTCCCTTCGGGGACAGTAAGACAGATGGTGCATGGTTGTCGTCAGCTCGTGTCGTGAGATGTTGGGTTAAGTCCCGCAACGAGCGCAACCCTTATGTTTAGTTGCCATCATTCAGTTGGGCACTCTAAACAGACTGCCCGTGAAAGCGGGAGGAAGGTGGGGATGACGTCAAATCATCATGCCTCTTACGACCTGGGCTACACACGTGCTACAATGGTCTGTACAAAGGGTAGCGAAGCAGTGATGCGGAGCCAATCTCATAAAACAGATCTCAGTTCGGATTGCAGGCTGCAACTCGCCTGCATGAAGTCGGAGTTGCTAGTAATCGCGAATCAGAACGTCGCGGTGAATGCGTTCCCGGGCCTT	D_0__Bacteria; D_1__Firmicutes; D_2__Clostridia; D_3__Clostridiales; D_4__Eubacteriaceae; D_5__Anaerofustis; D_6__uncultured bacterium	Anaerofustis_Feature5876	k_Bacteria	p_Firmicutes	c_Clostridia	o_Clostridiales	f_Eubacteriaceae	g_Anaerofustis	g_Anaerofustis	0	0	0	0	0	0.00889142
0.00889142	bad4a294768ceb5b0305fb1b4bfe4818	Feature1897	GGGCCCGCACAAGCGGAGGAACATGTGGTTTAATTCGATGATACGCGAGGAACCTTACCCGGGCTTAAATTGCAAATGAATATAGTGGAAACATTATAGCCGCAAGGCATTTGTGAAGGTGCTGCATGGTTGTCGTCAGCTCGTGCCGTGAGGTGTCGGCTTAAGTGCCATAACGAGCGCAACCCTTATCTTTAGTTACTAACAGGTCATGCTGAGGACTCTAGAGAGACTGCCGTCGTAAGATGTGAGGAAGGTGGGGATGACGTCAAATCAGCACGGCCCTTACGTCCGGGGCTACACACGTGTTACAATGGGGGGTACAGAAGGCAGCTACACGGCGACGTGATGCTAATCCCAAAAACCTCTCTCAGTTCGGATCGAAGTCTGCAACCCGACTTCGTGAAGCTGGATTCGCTAGTAATCGCGCATCAGCCATGGCGCGGTGAATACGTTCCCGGGCCTT	D_0__Bacteria; D_1__Bacteroidetes; D_2__Bacteroidia; D_3__Bacteroidales; D_4__Bacteroidaceae; D_5__Bacteroides	Bacteroides_Feature1897	k_Bacteria	p_Bacteroidetes	c_Bacteroidia	o_Bacteroidales	f_Bacteroidaceae	g_Bacteroides	g_Bacteroides	0	0	0	0	0	0.00889142
0.0266743	baacc3f341909a71cebad2d94658a4be	Feature12369	GGGCCCGCACAAGCGGTGGAGCATGTGGTTTAATTCGAAGCAACGCGCAGAACCTTACCCACCTTTGACATGGGACGTATGATTTCCAGAGATGGATATCTTCACTTCGGGTGGCGTCCACACAGGTGCTGCATGGCTGTCGTCAGCTCGTGTCGTGAGATGTTGGGTTAAGTCCCGCAACGAGCGCAACCCTCGCCTTCAGTTGCCATCATTCAGTTGGGCACTCTGAAGGAACTGCCGGTGACAAGCCGGAGGAAGGTGGGGATGACGTCAAGTCCTCATGGCCCTTACAGGTGGGGCTACACACGTGCTACAATGGCGACCACAGAGGGGAGCGACCCTGCGAGGGGAAGCCAATCTCGAAAAGTCGTCTCAGTTCGGATTGCACTCTGCAACTCGAGTGCATGAAGTCGGAATCGCTAGTAATCGCGGATCAGCATGCCGCGGTGAATACGTTCCCGGGCCTT	D_0__Bacteria; D_1__Proteobacteria; D_2__Alphaproteobacteria; D_3__Rhodospirillales; D_4__Rhodospirillaceae; D_5__Candidatus Riegeria; D_6__uncultured bacterium	Candidatus_Riegeria_Feature12369	k_Bacteria	p_Proteobacteria	c_Alphaproteobacteria	o_Rhodospirillales	f_Rhodospirillaceae	g_Candidatus Riegeria	g_Candidatus Riegeria	0	0	0	0	0	0.00889142
0.0320091	1cb078b9cd23cea5b2b2904642bdcdfe	Feature4838	#N/A	D_0__Bacteria; D_1__Firmicutes; D_2__Clostridia; D_3__Clostridiales; D_4__Christensenellaceae; D_5__Christensenellaceae R-7 group	Christensenellaceae_R-7_group_Feature4838	k_Bacteria	p_Firmicutes	c_Clostridia	o_Clostridiales	f_Christensenellaceae	g_Christensenellaceae R-7 group	g_Christensenellaceae R-7 group	0	0	0	0	0	0.00889142
0.0177828	3f269c56cc40318429053e64a9462ac2	Feature5275	#N/A	D_0__Bacteria; D_1__Firmicutes; D_2__Clostridia; D_3__Clostridiales; D_4__Christensenellaceae; D_5__Christensenellaceae R-7 group; D_6__Clostridiales bacterium enrichment culture clone LDC-1	Christensenellaceae_R-7_group_Feature5275	k_Bacteria	p_Firmicutes	c_Clostridia	o_Clostridiales	f_Christensenellaceae	g_Christensenellaceae R-7 group	g_Christensenellaceae R-7 group	0	0	0	0	0	0.00889142
0.0142263	65e9f21d8e34a5231952ebf1634f7260	Feature4965	GGGCCCGCACAAGCAGCGGAGCATGTGGTTTAATTCGAAGCAACGCGAAGAACCTTACCAGGTCTTGACATCCAATACAACTCACAGAGATGTGAGGTGCCGCAAGGCGAAGATTGAGACAGGTGGTGCATGGTTGTCGTCAGCTCGTGTCGTGAGATGTTGGGTTAAGTCCCGCAACGAGCGCAACCCCTACGGACAGTTGCCAATGCGTAAAGGCAGGCACTCTGTCGGGACTGCCGTGGACAACACGGAGGAAGGTGGGGACGACGTCAAATCATCATGCCCCTTATGACCTGGGCTACACACGTGCTACAATGGCTGTTACAAAGAGAAGCGAAGCCGCAAGGTGGAGCGGATCTCAAAAAGGCAGTCCCAGTTCGGATTGTGGGCTGCAACCCGCCCACATGAAGTTGGAGTTGCTAGTAATCGCGAATCAGAATGTCGCGGTGAATGCGTTCCCGGGCCTT	D_0__Bacteria; D_1__Firmicutes; D_2__Clostridia; D_3__Clostridiales; D_4__Christensenellaceae; D_5__Christensenellaceae R-7 group	Christensenellaceae_R-7_group_Feature4965	k_Bacteria	p_Firmicutes	c_Clostridia	o_Clostridiales	f_Christensenellaceae	g_Christensenellaceae R-7 group	g_Christensenellaceae R-7 group	0	0	0	0	0	0.00889142
0.0177828	a17b9dd3949467583c39e5df7c34259e	Feature10937	GGGCTCACACAAGCGGTGGAGCATGTTGCTTAATTCGAGGCAACGCGAAGAACCTTACCTGGGCTTGACATGCACGGATTAACTCCTTGAAAGAGGAGCCACGCCCTCTGGGTGGAACGTGCACAGGTGCTGCATGGCTGTCGTCAGCTCGTGCTGTGAAGTGTCGGGTTAAGTCCCTTAACGAGCGCAACCCCTATCGTTAGTTACTAACGCGTCATGGCGAGGACTCTAGCGAGACTGCCGGTGTCAAACCGGAGGAAGGTGGGGATGACGTCAAGTCCTCATGGCCCTTACGCCCAGGGATGCAAACGTGCTACAATGGCATGGACAGAGCGATGCAAGACCGCGAGGTGGAGCAAATCGCAAAAACCATGCCCCAGTTCGGATTGCAGGCTGCAATTCGCCTGCATGAAGCCGGAATCGCTAGTAATCGGAGATCAGCTACGCTCCGGTGAATAAGTTCCTGAGCCTT	D_0__Bacteria; D_1__Planctomycetes; D_2__Phycisphaerae; D_3__Phycisphaerales; D_4__Phycisphaeraceae; D_5__SM1A02	SM1A02_Feature10937	k_Bacteria	p_Planctomycetes	c_Phycisphaerae	o_Phycisphaerales	f_Phycisphaeraceae	g_SM1A02	g_SM1A02	0	0	0	0	0	0.00889142
0.00889142	9850e95352765a694e2d20ef5480e524	Feature10161	GGACCCGCACAAGCGGTGGAGCATGTGGTTTAATTCGACGCTACGCGAAGAACCTTACCAGGACTTGACATCTCGAGAATCCTCCTTAATCGGAGGAGTGCCGCAAGGAACTCGATGACAGGTGCTGCATGGTTGTCGTCAGCTCGTGTCGTGAGATGTAAGGTTAAGTCCTCCAACGAGCGCAACCCTTATTGTCTGTTTTATATGTCAGACGAAACTGCTCGGGTAACCGAGAGGAAGGTGGGGATGACGTCAAATCAGCATGGCCCTTACGTCCTGGGCTACACACGTGCTACAATGGGAATGACAACAGGTATTGCCAAACCGCAAGGTGGAGCTAATCCTAATAAACATTCTCTCAGTTCGGATTGAAGGCTGAAACTCGCCTTCATGAAGTTGGAATCGCTAGTAACTGCTGGTCAGCTATACAGCGGTGAATACGTTCTCGGGTCTT	D_0__Bacteria; D_1__Patescibacteria; D_2__ABY1; D_3__Candidatus Kerfeldbacteria; D_4__uncultured bacterium; D_5__uncultured bacterium; D_6__uncultured bacterium	Candidatus_Kerfeldbacteria_Feature10161	k_Bacteria	p_Patescibacteria	c_ABY1	o_Candidatus Kerfeldbacteria	o_Candidatus Kerfeldbacteria	o_Candidatus Kerfeldbacteria	o_Candidatus Kerfeldbacteria	0	0	0	0	0	0.00889142
0.0177828	43c18a4ee9fc75db9833ce5e89eaea2d	Feature10297	#N/A	D_0__Bacteria; D_1__Patescibacteria; D_2__Microgenomatia; D_3__Candidatus Shapirobacteria; D_4__uncultured bacterium; D_5__uncultured bacterium; D_6__uncultured bacterium	Candidatus_Shapirobacteria_Feature10297	k_Bacteria	p_Patescibacteria	c_Microgenomatia	o_Candidatus Shapirobacteria	o_Candidatus Shapirobacteria	o_Candidatus Shapirobacteria	o_Candidatus Shapirobacteria	0	0	0	0	0	0.00889142
0.0213394	377b1057e7ddc4e2face5e6172f860f4	Feature10986	#N/A	D_0__Bacteria; D_1__Planctomycetes; D_2__Phycisphaerae; D_3__Pla1 lineage; D_4__uncultured bacterium; D_5__uncultured bacterium; D_6__uncultured bacterium	Pla1_lineage_Feature10986	k_Bacteria	p_Planctomycetes	c_Phycisphaerae	o_Pla1 lineage	o_Pla1 lineage	o_Pla1 lineage	o_Pla1 lineage	0	0	0	0	0	0.00889142
0.00889142	8d93dd3b1241833ed8d56498d1adba42	Feature3552	GGGCCCGCACAAGCAGCGGAGCGTGTGGTTTAATTCGATGCAACACGAAGAACCTTACCTGGGTTTGACATGGGCGTAGTAGTGAACCGAAAGGGGAACGAGCCTTCGGGCAGCGCTCACAGGTGTTGCATGGCTGTCGTCAGCTCGTGTCGTGAGATGTTGGGTTAAGTCCCGCAACGAGCGCAACCCCTGTTGCCAGTTACATGTGTCTGGCGAGACTGCCGGTATCAAGCCGGAGGAAGGTGGGGATGACGTCAAGTCAGCATGACCTTTATATCCAGGGCTACACACACGCTACAATGGTCGGTACAAAGCGTTGCCAAAGCGTGAGCTGGAGCTAATCGCACCAAAGCCGATCTCAGTTCGGATTGGAGGCTGCAACCCGCCTCCATGAAGTTGGAGTTGCTAGTAAACGTCGGTCAGCTATACGGCGTTGAATGCGTTCCCGGGCCTT	D_0__Bacteria; D_1__Chloroflexi; D_2__Anaerolineae; D_3__SJA-15	SJA-15_Feature3552	k_Bacteria	p_Chloroflexi	c_Anaerolineae	o_SJA-15	o_SJA-15	o_SJA-15	o_SJA-15	0	0	0	0	0	0.00889142
0.13515	d9e8447b5aeadedd84e0eb12a44dde8c	Feature10137	GGGCCCGCACAAGCGGTGGAACATGTGGTTCAATTCGACGCTACGCGAAGAACCTTACCAAGGCTTGACATGCTAGTGGTAGTGAAACGAAAGTGGAACGACTCCGCAAGGGGAGCTAGCACAGGTGTTGCATGGCTGTCGTCAGCTCGTGTCGTGAGATGTTGGGTTAAGTCCCGCAACGAGCGCAACCCCTATCTTTAGTTGCTACCCGCAAGGGAGCACTCTAGAGAGACTGCCTTCGATGAGGAGGAGGAAGGTGGGGATGACGTCAAGTCAGTACGGCCCTTATGCCTTGGGCTACACACGTGTTACAATGGAGTGTACAGAGAGACGCAAGTCCGTAAGGCGGAGCTAATCTCTAAAGCATTCCCCAGTTCAGATAGAGGGCTGCAATCCGCCCTCTTGAAGCCGGAATCGCTAGTAAGCGCGGATCAGCTACGCCGCGCTGAATACGTTCCCGGGCCTT	D_0__Bacteria; D_1__Omnitrophicaeota; D_2__Omnitrophica WOR_2 bacterium RIFCSPLOWO2_12_FULL_51_24; D_3__Omnitrophica WOR_2 bacterium RIFCSPLOWO2_12_FULL_51_24; D_4__Omnitrophica WOR_2 bacterium RIFCSPLOWO2_12_FULL_51_24; D_5__Omnitrophica WOR_2 bacterium RIFCSPLOWO2_12_FULL_51_24; D_6__Omnitrophica WOR_2 bacterium RIFCSPLOWO2_12_FULL_51_24	Omnitrophica_WOR_2_bacterium_RIFCSPLOWO2_12_FULL_51_24_Feature10137	k_Bacteria	p_Omnitrophicaeota	c_Omnitrophica WOR_2 bacterium RIFCSPLOWO2_12_FULL_51_24	o_Omnitrophica WOR_2 bacterium RIFCSPLOWO2_12_FULL_51_24	f_Omnitrophica WOR_2 bacterium RIFCSPLOWO2_12_FULL_51_24	g_Omnitrophica WOR_2 bacterium RIFCSPLOWO2_12_FULL_51_24	s_Omnitrophica WOR_2 bacterium RIFCSPLOWO2_12_FULL_51_24	0	0	0	0	0	0.00889142
0.0906925	91609564ac86726828ae57ff1d4a2405	Feature6001	GGACCCGCACAAGCAGCGGAGCATGTGGTTTAATTCGAAGCAACGCGAAGAACCTTACCAGGGCTTGACATCCCTCTGACCGGCCGGTAATGCGGCCTTCCCTTCGGGGCAGAGGTGACAGGTGGTGCATGGTTGTCGTCAGCTCGTGTCGTGAGATGTTGGGTTAAGTCCCGCAACGAGCGCAACCCTTGTCATTAGTTGCCATCATTTGGTTGGGCACTCTAATGAGACTGCCGGGGACAACTCGGAGGAAGGTGGGGATGACGTCAAATCATCATGCCCCTTATGTTCTGGGCTACACACGTGCTACAATGGCCGGTACAGAGAGAAGCAATACTGCGAAGTGGAGCAAAACTCTAAAACCGGTCCCAGTTCGGATTGCAGGCTGCAACTCGCCTGCATGAAGTCGGAGTTGCTAGTAATCGCGAATCAGAACGTCGCGGTGAATGCGTTCCCGGGTCTT	D_0__Bacteria; D_1__Firmicutes; D_2__Clostridia; D_3__Clostridiales; D_4__Family XIII; D_5__Anaerovorax; D_6__bacterium enrichment culture clone DPF01	Anaerovorax_Feature6001	k_Bacteria	p_Firmicutes	c_Clostridia	o_Clostridiales	f_Family XIII	g_Anaerovorax	g_Anaerovorax	0	0.0711313	0	0	0.0906925	0.00711313
0.104919	d24ea8cfcd23e3f8fdbfd3959cc9d1de	Feature5379	GGGCCCGCACAAGCAGCGGAGCATGTGGTTTAATTCGACGCAACGCGAAGAACCTTACCAGGTCTTGACATCCAGTTAAAGCTGTGGAGACACAGTGTGAGCTTGCTCAAACTGAGACAGGTGGTGCATGGTTGTCGTCAGCTCGTGTCGTGAGATGTTGGGTTAAGTCCCGCAACGAGCGCAACCCTTGCTGATAGTTACTAACGAGTAAAGTTGAGGACTCTATCAGGACTGCCGGGGACAACTCGGAGGAAGGTGGGGACGACGTCAAATCATCATGCCCCTTATGACCTGGGCTACACACGTGCTACAATGGCCGTAACAGAGAGGGGCGAAGCTGTAAGGTGGAGCAGATCTCAAAAAAGCGGTCTCAGTTCGGATTGTGGGCTGCAACCCGCCCACATGAAGTCGGAGTTGCTAGTAATCGCGGATCAGCATGCCGCGGTGAATACGTTCCCGGGCCTT	D_0__Bacteria; D_1__Firmicutes; D_2__Clostridia; D_3__Clostridiales; D_4__Christensenellaceae; D_5__Christensenellaceae R-7 group; D_6__uncultured rumen bacterium	Christensenellaceae_R-7_group_Feature5379	k_Bacteria	p_Firmicutes	c_Clostridia	o_Clostridiales	f_Christensenellaceae	g_Christensenellaceae R-7 group	g_Christensenellaceae R-7 group	0	0	0	0	0.0657965	0.00711313
0.0960273	ae792465fd390dbb94837f4b0559fd29	Feature15243	GGGCCCGCACAAGCGGTGGAGCACGTGGTTTAATTCGATGCAAACCGAAGAACCTTACCTGGGTTTGACATGCACGTGGTACGGATCTGAAAGGAGAAGGACCCTCATTTCGGTGAGGGAGCGTGCACAGGTGCTGCATGGCTGTCGTCAGCTCGTGTCGTGAGATGTTGGGTTAAGTCCCGCAACGAGCGCAACCCCTGCGCCGAGTTGCCAACGCTACGGGCGGGAACTCTCGGCGGACTGCCGGCGACAAGCCGGAGGAAGGTGGGGATGACGTCAAGTCATCATGGCCCTTATGTCCAGGGCGACACACGTGCTACAATGGGCGGCACAACGGGAAGCGAAGGGGAGACCTGGAGCGGATCCTCATAAAGCCGTTCCCAGTTCGGATTGGAGTCTGCAACCCGACTCCATGAAGCTGGAATCGCTAGTAATCGCGGATCAGCCAAGCCGCGGTGAATACGTTCCCGGGCCTT	D_0__Bacteria; D_1__Synergistetes; D_2__Synergistia; D_3__Synergistales; D_4__Synergistaceae; D_5__Aminiphilus; D_6__uncultured bacterium	Aminiphilus_Feature15243	k_Bacteria	p_Synergistetes	c_Synergistia	o_Synergistales	f_Synergistaceae	g_Aminiphilus	g_Aminiphilus	0.0266743	0	0.0142263	0	0.0302308	0.00711313
0.184941	ffc2c2628d292259843635e71b04a572	Feature8598	GGGCCCGCACAAGCAGTGGAGTATGTGGTTTAATTCGAAGCAACGCGAAGAACCTTACCGGGGCTTGACATCCTACTAACGAGGCAGAGATGCGTTAGGTGCCCTTTTAGGGAAAGTAGAGACAGGTGGTGCATGGTTGTCGTCAGCTCGTGTCGTGAGATGTTGGGTTAAGTCCCGCAACGAGCGCAACCCTTACTGTTAGTTGCTACGTAAAGAGCACTCTAGCAGGACTGCCGTTGACAAAACGGAGGAAGGTGGGGACGACGTCAAATCATCATGCCCCTTATGTCCCGGGCTACACACGTACTACAATGGCAGTCATACAGAGGGAAGCAAGACCGCGAGGTGGAGCAAACCCCTAAAAGCTGTCTCAGTTCGGATCGCAGGCTGCAACCCGCCTGCGTGAAGTCGGAATTGCTAGTAATCGCGAATCAGCATGTCGCGGTGAATACGTTCCCGGGCCTT	D_0__Bacteria; D_1__Firmicutes; D_2__Clostridia; D_3__Clostridiales; D_4__Ruminococcaceae	Ruminococcaceae_Feature8598	k_Bacteria	p_Firmicutes	c_Clostridia	o_Clostridiales	f_Ruminococcaceae	f_Ruminococcaceae	f_Ruminococcaceae	0.024896	0.0409005	0.0569051	0.037344	0.024896	0.00711313
0.0231177	15135f31e9f7835046e1b310d4a7a4bf	Feature8736	#N/A	D_0__Bacteria; D_1__Firmicutes; D_2__Clostridia; D_3__Clostridiales; D_4__Ruminococcaceae; D_5__Candidatus Soleaferrea; D_6__uncultured bacterium	Candidatus_Soleaferrea_Feature8736	k_Bacteria	p_Firmicutes	c_Clostridia	o_Clostridiales	f_Ruminococcaceae	g_Candidatus Soleaferrea	g_Candidatus Soleaferrea	0	0	0	0	0.0231177	0.00711313
0.129815	23316bd770bbddf3f4378df33ad64fc0	Feature7245	GGGCCCGCACAAGCAGTGGAGTATGTGGTTTAATTCGACGCTACGCGAAGAACCTTACCAGGTCTTGACATCCGACTAACGAAGCAGAGATGCATTAGGTGCCCTTCGGGGAAAGTCGAGACAGGTGGTGCATGGTTGTCGTCAGCTCGTGTCGTGAGATGTTGGGTTAAGTCCCGCAACGAGCGCAACCCTTGCCGATAGTTACTACGAAAGAGGACTCTATCGGGACTGCCGTTGACAAAACGGAGGAAGGTGGGGATGACGTCAAATCATCATGCCCCTTATGACCTGGGCTACACACGTACTACAATGGCTGTTCACAGAGGGATGCAATACCGCGAGGTGGAGCGAAACCCTAAAAACAGTCTCAGTTCAGATTGCAGGCTGCAACTCGCCTGCATGAAGTCGGAATTGCTAGTAATCGCGGATCAGCATGCCGCGGTGAATACGTTCCCGGGCCTT	D_0__Bacteria; D_1__Firmicutes; D_2__Clostridia; D_3__Clostridiales; D_4__Ruminococcaceae	Ruminococcaceae_Feature7245	k_Bacteria	p_Firmicutes	c_Clostridia	o_Clostridiales	f_Ruminococcaceae	f_Ruminococcaceae	f_Ruminococcaceae	0	0.0231177	0	0	0.0177828	0.00711313
0.0142263	4496b127201198c484fbaba52e9b7ac1	Feature3640	#N/A	D_0__Bacteria; D_1__Chloroflexi; D_2__Dehalococcoidia; D_3__Dehalococcoidales; D_4__uncultured	Dehalococcoidales_Feature3640	k_Bacteria	p_Chloroflexi	c_Dehalococcoidia	o_Dehalococcoidales	o_Dehalococcoidales	o_Dehalococcoidales	o_Dehalococcoidales	0	0	0	0	0.0142263	0.00711313
0.145819	fa2db978a1b63dc8cf42b28a7ebe525c	Feature15384	GGGCCCGCACAAGCGGTGGAGCACGTGGTTTAATTCGATGCAAACCGAAGAACCTTACCTGGGTTTGACATGCAGGTGTTAGTGAAATGAAAGTGGAACGACCTTGCAGCGATGTAAGGAGCCTGCACAGGTGCTGCATGGCTGTCGTCAGCTCGTGTCGTGAGATGTTGGGTTAAGTCCCGCAACGAGCGCAACCCCTATTGCCAGTTGCTAACAGGAGAGCTGAGCACTCTGGCGAGACTGCCGCCGACAAGGCGGAGGAAGGTGGGGATGACGTCAAGTCATCATGGCCTTTATGCCCAGGGCTACACACGTGCTACAATGGCCGGCACAGACGGCAGCTTAGTGGCGACACTTGGCCAATCCTCCAAAGCCGGTCCCAGTTCGGATTGCAGTCTGCAACTCGACTGCATGAAGTCGGAATCGCTAGTAATCGCAGATCAGCAAAGCTGCGGTGAATACGTTCCCGGGCCTT	D_0__Bacteria; D_1__Synergistetes; D_2__Synergistia; D_3__Synergistales; D_4__Synergistaceae; D_5__uncultured; D_6__uncultured bacterium mle1-42	Synergistaceae_Feature15384	k_Bacteria	p_Synergistetes	c_Synergistia	o_Synergistales	f_Synergistaceae	f_Synergistaceae	f_Synergistaceae	0	0	0	0	0.012448	0.00711313
0.131593	fd9e55011cc1349b29596150a41f8103	Feature10100	GGGCCCGCACAAGCGGTGGAGCATGTGGTTTAATTCGACGCAACGCGAAGAACCTTACCTGGGCTTGACATGTTAGTGGTAAGAACCTGAAAGGGGGATGAACTGTAGCAATACAGTAGCTAACACAGGTGCTGCATGGCTGTCGTCAGCTCGTGCCGTGAGGTGTTGGGTTAAGTCCCGCAACGAGCGCAACCCCTATCTTCTGTTGCCATCATTAAGTTGGGCACTCTGAAGAAACTGCCAGCGACAAGCTGGAGGAAGGTGGGGATGACGTCAAGTCATCATGGCCCTTATGTCCAGGGCTACACACGTGCTACAATGGCTGCTACAGAGGGAAGCAAGACCGCGAGGTGGAGCCAATCCCTAAAGGCAGTCGTAGTTGGGATCGGAGTCTGCAACTCGACTCCGTGAACGTGGAATCGCTAGTAATCGCGGATCAGCAATGCCGCGGTGAATACGTTCCCGGGCCTT	D_0__Bacteria; D_1__Nitrospirae; D_2__Thermodesulfovibrionia; D_3__uncultured; D_4__uncultured bacterium; D_5__uncultured bacterium; D_6__uncultured bacterium	Thermodesulfovibrionia_Feature10100	k_Bacteria	p_Nitrospirae	c_Thermodesulfovibrionia	c_Thermodesulfovibrionia	c_Thermodesulfovibrionia	c_Thermodesulfovibrionia	c_Thermodesulfovibrionia	0.0302308	0.0889142	0.012448	0	0.0106697	0.00711313
0.0231177	ece26a6ca3648d7d1ef647c38c7b2cdf	Feature8475	GGGCCCGCACAAGCAGTGGAGTATGTGGTTTAATTCGAAGCAACGCGAAGAACCTTACCAGGGCTTGACATCCCAAGAACCTGGCAGAGATGCCGGGGTGCCTTCGGGAACTTGGAGACAGGTGGTGCATGGTTGTCGTCAGCTCGTGTCGTGAGATGTTGGGTTAAGTCCCGCAACGAGCGCAACCCTTATTGTTAGTTGCTACATTTAGTTGAGCACTCTAGCGAGACTGCCGTTGACAAAACGGAGGAAGGTGGGGACGACGTCAAATCATCATGCCCCTTATGTCCTGGGCTACACACGTACTACAATGGCGGCGCACAGAGGGAAGCGAGATAGTGATATGGAGCAAACCCCTAAAAGCCGTCTCAGTTCAGATTGTAGGCTGCAACCCGCCTACATGAAGTCGGAATTGCTAGTAATCGCGGATCAGCATGCCGCGGTGAATACGTTCCCGGGCCTT	D_0__Bacteria; D_1__Firmicutes; D_2__Clostridia; D_3__Clostridiales; D_4__Ruminococcaceae	Ruminococcaceae_Feature8475	k_Bacteria	p_Firmicutes	c_Clostridia	o_Clostridiales	f_Ruminococcaceae	f_Ruminococcaceae	f_Ruminococcaceae	0	0	0	0	0.0106697	0.00711313
0.0391222	22fa7768d501e3d212f92632d66cbde1	Feature5552	#N/A	D_0__Bacteria; D_1__Firmicutes; D_2__Clostridia; D_3__Clostridiales; D_4__Christensenellaceae; D_5__uncultured; D_6__uncultured bacterium	Christensenellaceae_Feature5552	k_Bacteria	p_Firmicutes	c_Clostridia	o_Clostridiales	f_Christensenellaceae	f_Christensenellaceae	f_Christensenellaceae	0	0	0	0	0.00889142	0.00711313
0.00889142	3897e479b66d3cdf8b1062866b28d92e	Feature7396	#N/A	D_0__Bacteria; D_1__Firmicutes; D_2__Clostridia; D_3__Clostridiales; D_4__Ruminococcaceae	Ruminococcaceae_Feature7396	k_Bacteria	p_Firmicutes	c_Clostridia	o_Clostridiales	f_Ruminococcaceae	f_Ruminococcaceae	f_Ruminococcaceae	0	0	0	0	0.00889142	0.00711313
0.0302308	f094d21337119c8486628f63f8c25c08	Feature13771	GGGCCCGCACAAGCGGTGGAGCATGTGGTTTAATTCGATGCAACGCGAAGAACCTTACCTGGACTTGACATCCCGGGAATCTCCTGGAAACAGGAGAGTGCCCTTCGGGGAGCCCGGAGACAGGTGCTGCATGGCTGTCGTCAGCTCGTGTCGTGAGATGTTGGGTTAAGTCCCGCAACGAGCGCAACCCTTGTCTTTAATTGCCATCATTCAGTTGGGCACTTTAAAGAGACTGCCGGCGTTAAACCGGAGGAAGGTGGGGATGACGTCAAGTCCTCATGGCCTTTATGCCCAGGGCTACACACGTGCTACAATGGGTGGTACAAAGAGCAGCCAACTCGCGAGAGTGAGCAAATCTCAAAAAGCCATCCTCAGTTCGGATTGGAGTCTGCAACTCGACTCCATGAAGTCGGAATCGCTAGTAATCGCGGATCAGCATGCCGCGGTGAATACGTTCCCGGGCCTT	D_0__Bacteria; D_1__Proteobacteria; D_2__Deltaproteobacteria; D_3__Syntrophobacterales; D_4__Syntrophaceae; D_5__Syntrophus	Syntrophus_Feature13771	k_Bacteria	p_Proteobacteria	c_Deltaproteobacteria	o_Syntrophobacterales	f_Syntrophaceae	g_Syntrophus	g_Syntrophus	0	0	0	0	0.00889142	0.00711313
0.024896	219280efa1d11bf1cf6351997a36436e	Feature4686	#N/A	D_0__Bacteria; D_1__Firmicutes; D_2__Clostridia; D_3__Clostridiales; D_4__Christensenellaceae	Christensenellaceae_Feature4686	k_Bacteria	p_Firmicutes	c_Clostridia	o_Clostridiales	f_Christensenellaceae	f_Christensenellaceae	f_Christensenellaceae	0	0	0	0	0.00711313	0.00711313
0.0533485	c41af61a7b442e5f0df4fd5d35a8be0c	Feature15294	GGGCCCGCACAAGCGGTGGAGCACGTGGTTTAATTCGATGCAAACCGAAGAACCTTACCTGGGTTTGACATGTACGTGGTACGGAGATGAAAGTCGAAGGACGCTTCCTTCGGGAAGCGAGCGTACACAGGTGCTGCATGGCTGTCGTCAGCTCGTGTCGTGAGATGTTGGGTTAAGTCCCGCAACGAGCGCAACCCCTGCATTCAGTTGCCATCGGGTAGAGCCGGGCACTCTGGAAGGACTGCCATCGACAAGATGGAGGAAGGTGGGGATGACGTCAAGTCATCATGGCCCTTATGTCCAGGGCGACACACGTGCTACAATGGCCGGCACAACGGGAAGCGAGACTGTGAAGTCGAGCGGATCCCTCAAAGCCGGTCGCAGTTCGGATTGAAGTCTGCAACTCGACTTCATGAAGCTGGAATCGCTAGTAATCGTGGATCAGCCAAGCCGCGGTGAATACGTTCCCGGGCCTT	D_0__Bacteria; D_1__Synergistetes; D_2__Synergistia; D_3__Synergistales; D_4__Synergistaceae; D_5__Syner-01	Syner-01_Feature15294	k_Bacteria	p_Synergistetes	c_Synergistia	o_Synergistales	f_Synergistaceae	g_Syner-01	g_Syner-01	0	0	0	0	0.00711313	0.00711313
0.583277	207fb5a316f3d360d665a41b50d932ce	Feature2611	GGGCCCGCACAAGCGGAGGAACATGTGGTTTAATTCGATGATACGCGAGGAACCTTACCCGGGTTTGAACGTAGGGAGACAGGGGTGGAAACATCCTATTCAGCAATGACTGCCTACGAGGTGCTGCATGGTTGTCGTCAGCTCGTGCCGTGAGGTGTCGGCTTAAGTGCCATAACGAGCGCAACCCTTATTTCCAGTTACTAACAGGTGATGCTGAGGACTCTGGAGAGACTGCCAGCGTAAGCTGTGAGGAAGGTGGGGATGACGTCAAATCAGCACGGCCCTTACATCCGGGGCGACACACGTGTTACAATGGTAAGGACAAAGGGCAGCTACCGGGCGACCGGATGCGAATCTCTAAACCTTATCTCAGTTCGGATCGGAGTCTGCAACTCGACTCCGTGAAGCTGGATTCGCTAGTAATCGCGCATCAGCCATGGCGCGGTGAATACGTTCCCGGGCCTT	D_0__Bacteria; D_1__Bacteroidetes; D_2__Bacteroidia; D_3__Bacteroidales; D_4__Tannerellaceae; D_5__Macellibacteroides	Macellibacteroides_Feature2611	k_Bacteria	p_Bacteroidetes	c_Bacteroidia	o_Bacteroidales	f_Tannerellaceae	g_Macellibacteroides	g_Macellibacteroides	0	0	0	0	0.00533485	0.00711313
0.0889142	78295f81633801ef18d0a1a9738f7879	Feature1993	GGGCCCGCACAAGCGGAGGAACATGTGGTTTAATTCGATGATACGCGAGGAACCTTACCTGGGCTTAAATGTAGAGTGCATTCCCGAGAAATCGGGATTTTCTTCGGAACTCTTTACAAGGTGCTGCATGGTTGTCGTCAGCTCGTGCCGTGAGGTGTCGGGTTAAGTCCCATAACGAGCGCAACCCTTATCGTTAGTTGCCAGCGGATAAAGCCGGGAACTCTAACGAAACTGCCGGTGTAAACCGAGAGGAAGGTGGGGATGACGTCAAATCAGCACGGCCCTTATGTCCAGGGCTACACACGTGTTACAATGGCCGGTACAGAGGGCAGCTACCTGGAGACAGGATGCGAATCTCGAAAGCCGGTCTCAGTTCGGATCGGAGTCTGCAACCCGACTCCGTGAAGCTGGATTCGCTAGTAATCGCGCATCAGCCATGGCGCGGTGAATACGTTCCCGGGCCTT	D_0__Bacteria; D_1__Bacteroidetes; D_2__Bacteroidia; D_3__Bacteroidales; D_4__Bacteroidetes vadinHA17	Bacteroidetes_vadinHA17_Feature1993	k_Bacteria	p_Bacteroidetes	c_Bacteroidia	o_Bacteroidales	f_Bacteroidetes vadinHA17	f_Bacteroidetes vadinHA17	f_Bacteroidetes vadinHA17	0	0	0	0	0.00355657	0.00711313
0.129815	f8fe4dd344c7af2df25312e8587db8f4	Feature12717	GGGCCCGCACAAGCGGTGGAGCATGTGGTTTAATTCGAAGCAACGCGCAGAACCTTACCAGCCCTTGACATGGGGAGTATGGGATCCAGAGATGGGTTCCTTCAGTTCGGCTGGCTCCCACACAGGTGCTGCATGGCTGTCGTCAGCTCGTGTCGTGAGATGTTGGGTTAAGTCCCGCAACGAGCGCAACCCTCGCCCTTAGTTGCCATCACGTTGGGGTGGGCACTCTAAGGGAACTGCCGGTGACAAGCCGGAGGAAGGTGGGGATGACGTCAAGTCCTCATGGCCCTTACGGGCTGGGCTACACACGTGCTACAATGGCGGTGACAACGGGCAGCGATGGGGTGACCCTGAGCTAATCTCGAAAAGCCGTCTCAGTTCGGATTGCACTCTGCAACTCGAGTGCATGAAGGTGGAATCGCTAGTAATCGCGGATCAGCATGCCGCGGTGAATACGTTCCCGGGCCTT	D_0__Bacteria; D_1__Proteobacteria; D_2__Alphaproteobacteria; D_3__Thalassobaculales; D_4__uncultured; D_5__uncultured proteobacterium; D_6__uncultured proteobacterium	Thalassobaculales_Feature12717	k_Bacteria	p_Proteobacteria	c_Alphaproteobacteria	o_Thalassobaculales	o_Thalassobaculales	o_Thalassobaculales	o_Thalassobaculales	0.0711313	0	0.037344	0.0213394	0	0.00711313
0.0426788	3e4103d8d3e757fd3c77fe3eddbdea92	Feature797	GGGCCCGCACAAGCGGTGGAGCATGTGGTTCAATTCGACGCAACGCGAAGAACCTTACCTGGGCTCGAACGGCTCACGAAAGCGCCTGGAAACAGGTGTTTCCCGCAAGGGACGGGAGTCGAGGTGCTGCATGGCTGTCGTCAGCTCGTGTCGTGAGATGTTGGGTTAAGTCCCGCAACGAGCGCAACCCTTGCCCTGTGTTGCCACTCCGTAAGGAAGCACTCTCAGGGGACCGCCAGCGATAAGTTGGAGGAAGGTGGGGATGACGTCAAGTCAGCATGGCCTTTATGTCCAGGGCTACACACGTGCTACAATGGCCGGTACAGAGCGTTCCCAAGCCGCGAGGCGGAGGTAATCGCAAAAAGCCGGTCTCAGTTCGGATTGCAGGCTGCAACTCGCCTGCATGAAGCTGGAATCGCTAGTAATGCTACATCAGAACGGTAGCGTGAATACGTTCCCGGGCCTT	D_0__Bacteria; D_1__Acidobacteria; D_2__Acidobacteriia; D_3__Solibacterales; D_4__Solibacteraceae (Subgroup 3); D_5__GOUTB8; D_6__uncultured bacterium	GOUTB8_Feature797	k_Bacteria	p_Acidobacteria	c_Acidobacteriia	o_Solibacterales	f_Solibacteraceae (Subgroup 3)	g_GOUTB8	g_GOUTB8	0	0.012448	0	0	0	0.00711313
0.0320091	3570ce327533947dd803ee1728fcc540	Feature9874	GGGCCCGCACAAGCGGAGGAGCATGTGGCTTAATTCGATGCAACGCGAAGAACCTTACCTAGGCTTGACATGTGACTGCACGCCCGGTGAAAGCCGGGTTCCTTCGAGGGTGTCACACAGGTGCTGCATGGCTGTCGTCAGTTCGTGCCGTGAGGTGTTTGGTTAAGTCCACCAACGAACGCAACCCCTGCGTCCAGTTGCCATCGGGTAATGCCGGGAACTCTGGACGGACCGCCCCTTCAAACGGGAGGAAGGTGGGGATGACGTCAAGTCAGTATGGCCCTTACGCCTAGGGCTGCACACGTGCTACAATGGCCGGTACAGAGGGACGCAAGACCGCGAGGTGGAGCAAACCCCCAAAACCGGCCCCAGTTCAGATTGGAGTCTGCAACCCGACTCCATGAAGTTGGATTCGCTAGTAACGGCGCATCAGCATTCGGCGCCGTGAATACGTTCCCGGGCCTT	D_0__Bacteria; D_1__Kiritimatiellaeota; D_2__Kiritimatiellae; D_3__WCHB1-41; D_4__uncultured eubacterium WCHB1-25; D_5__uncultured eubacterium WCHB1-25; D_6__uncultured eubacterium WCHB1-25	WCHB1-41_Feature9874	k_Bacteria	p_Kiritimatiellaeota	c_Kiritimatiellae	o_WCHB1-41	o_WCHB1-41	o_WCHB1-41	o_WCHB1-41	0	0.00533485	0	0	0	0.00711313
0.0266743	0fcc5a773432778803373137b4bcd101	Feature8893	#N/A	D_0__Bacteria; D_1__Firmicutes; D_2__Clostridia; D_3__Clostridiales; D_4__Ruminococcaceae; D_5__Intestinimonas; D_6__Intestinimonas massiliensis	Intestinimonas_Feature8893	k_Bacteria	p_Firmicutes	c_Clostridia	o_Clostridiales	f_Ruminococcaceae	g_Intestinimonas	s_Intestinimonas massiliensis	0.00177828	0	0	0	0	0.00711313
0.00711313	8d9589fd1be918a2a0331a5f683d2154	Feature477	GGAGACACTACAACGAGTGACGCGTGCGGTTCAATTAGATTCTACACCGTGAACCTCACCAGGAGCGACAGCAGGATGAAGGTCAGTCTGAAGGGCTTACCTGACACGCTGAGCGGAGATGCATGGCCGACGTCAGCCTGTGCAGTGATGTGACCTGTTAAATCAGGTAACAGGCGAGACCCGTGTGTATAATTACTATCGAAAGAAGAACATTATACAGACTGCCTTGGTAACAAGGAGGAAGGTGCGGGCTACGTCAGGTGAGTACGTCCCTAATCCCCTGGGCTACACGCGCGCGGCAATGGTATATTCAATGAGATGCAACACCGAAAGGTGGAGCCAATCCCCTAAAGTATATCTCAGTCCAAATTGAGGGTTGCAACCCACCCTCATGACGCTGGAATTCGTAGTAATCGTTCGTTAGCAGCAAACGGTGAATAAGTCCCTGTCTCTT	D_0__Archaea; D_1__Nanoarchaeaeota; D_2__Woesearchaeia; D_3__uncultured bacterium; D_4__uncultured bacterium; D_5__uncultured bacterium; D_6__uncultured bacterium	Woesearchaeia_Feature477	k_Archaea	p_Nanoarchaeaeota	c_Woesearchaeia	c_Woesearchaeia	c_Woesearchaeia	c_Woesearchaeia	c_Woesearchaeia	0	0	0	0	0	0.00711313
0.0355657	5d56200ae84aa805d4e79bcdaa65e712	Feature10152	GGACCCGCACAAGCGGTGGAGCATGTGGTTCAATTCGACGATAAGCGAGGAACCTTACCAAGGTTTGACATGACGCTGCAAATCCTAGGAAACTAGGACTCCTTCGAGGGTGCGTCACAGGTGCTGCATGGTTGTCGTCAGCTCGTGTCGTGAGATGTACCGTTAAGTCGGATAACGAGCGCAACCCCTATGCTGTGTTAAATTATTCACAGCAAACTGCCCCGGATAACGGGGAGGAAGGCGGGGATGACGTCAAATCAGCATGGCTCTTACACCTTGGGCGACACACGTGCTACAATGGCCAGTACAAAGGGTTGCTAAGCGGTAACGTGGAGCTAATCCCATCAAAACTGGTCTCAATTCGGATTGAGGTCTGAAACTCGACCTCATGAAGCTGGAATCGCTAGTAAACGCGTATCAGCCACGGCGCGTTGAATACGTTCTCGGGTCTT	D_0__Bacteria; D_1__Patescibacteria; D_2__ABY1	ABY1_Feature10152	k_Bacteria	p_Patescibacteria	c_ABY1	c_ABY1	c_ABY1	c_ABY1	c_ABY1	0	0	0	0	0	0.00711313
0.312978	334afd164b53d5a45d78ab68b21c4fce	Feature11783	GGGCCCGCACAAGCGGTGGAGCATGTGGTTCAATTCGACGCAACGCGAAGAACCTTACCAGCTTTTGACATGTCCTCTATGGGCACCAGAGATGGAGCCCTTCACTTCGGGTGGGAGGAACACAGGTGCTGCATGGCTGTCGTCAGCTCGTGTCGTGAGATGTTGGGTTAAGTCCCGCAACGAGCGCAACCCTCGTCCCTAGTTGCCATCATTCAGTTGGGCACTCTAGGGAGACTGCCGGTGATAAGCCGCGAGGAGGGTGGGGATGACGTCAAGTCCTCATGGCCCTTACAGGCTGGGCTACACACGTGCTACAATGGCGGTGACAGTGGGAAGCGAACCCGCGAGGGGGAGCTAATCTCAAAAAGCCGTCTCAGTTCGGATTGCACTCTGCAACTCGAGTGCATGAAGTTGGAATCGCTAGTAATCGTGGATCAGCATGCCACGGTGAATACGTTCCCGGGCCTT	D_0__Bacteria; D_1__Proteobacteria; D_2__Alphaproteobacteria; D_3__Rhizobiales; D_4__Amb-16S-1323; D_5__uncultured bacterium; D_6__uncultured bacterium	Amb-16S-1323_Feature11783	k_Bacteria	p_Proteobacteria	c_Alphaproteobacteria	o_Rhizobiales	f_Amb-16S-1323	f_Amb-16S-1323	f_Amb-16S-1323	0	0	0	0	0	0.00711313
0.00711313	98da7185f2f494a8ff857f41d7f88fd7	Feature11528	GGGCCCGCACAAGCGGTGGAGCATGTGGTTTAATTCGAAGCAACGCGCAGAACCTTACCACCTTTTGACATGCCTGGACCGCTGGAGAGATTCAGCTTTCCCTTCGGGGACCAGGACACAGGTGCTGCATGGCTGTCGTCAGCTCGTGTCGTGAGATGTTGGGTTAAGTCCCGCAACGAGCGCAACCCTCGCTGTTAGTTGCCATCATTCAGTTGGGCACTCTAGCAGGACCGCCGGTGGTAAGCCGGAGGAAGGTGGGGATGACGTCAAGTCCTCATGGCCCTTACGGGGTGGGCTACACACGTGCTACAATGGCGACTACAGAGGGCTGCAAACCTGCGAAGGGGAGCCAATCCCTAAAAGTCGTCTCAGTTCGGATTGCACTCTGCAACTCGAGTGCATGAAGTTGGAATCGCTAGTAATCGCGGATCAGCATGCCGCGGTGAATACGTTCCCGGGCCTT	D_0__Bacteria; D_1__Proteobacteria; D_2__Alphaproteobacteria; D_3__Caulobacterales; D_4__Caulobacteraceae	Caulobacteraceae_Feature11528	k_Bacteria	p_Proteobacteria	c_Alphaproteobacteria	o_Caulobacterales	f_Caulobacteraceae	f_Caulobacteraceae	f_Caulobacteraceae	0	0	0	0	0	0.00711313
0.0177828	378155cfda3fa1040894bd113d421f52	Feature7389	#N/A	D_0__Bacteria; D_1__Firmicutes; D_2__Clostridia; D_3__Clostridiales; D_4__Ruminococcaceae	Ruminococcaceae_Feature7389	k_Bacteria	p_Firmicutes	c_Clostridia	o_Clostridiales	f_Ruminococcaceae	f_Ruminococcaceae	f_Ruminococcaceae	0	0	0	0	0	0.00711313
0.00711313	c1622c8aff335224ed6720ca8572b3d8	Feature8216	GGGCCCGCACAAGCAGTGGAGTATGTGGTTTAATTCGAAGCAACGCGAAGAACCTTACCAGGATTTGACATCCTACTAACGAGGCAGAGATGCGTTAGGTGCCCTTCGGGGAAAGTAGAGACAGGTGGTGCATGGTTGTCGTCAGCTCGTGTCGTGAGATGTTGGGTTAAGTCCCGCAACGAGCGCAACCCCTATGTTTAGTTGCTACGCGAGAGCACTCTAAACAGACTGCCGTTGACAAAACGGAGGAAGGTGGGGATGATGTCAAATCATCATGCCCTTTATGTCCTGGGCTACACACGTACTACAATGGCGGCCACACAAAGCGAAGCAAGACAGCAATGTGGAGCGAATCGCAAAAAGCCGCCTCAGTTCAGATTGCAGGCTGCAACCCGCCTGCATGAAGTCGGAATTGCTAGTAATCGCGGATCAGCATGCCGCGGTGAATACGTTCTCGGGCCTT	D_0__Bacteria; D_1__Firmicutes; D_2__Clostridia; D_3__Clostridiales; D_4__Ruminococcaceae	Ruminococcaceae_Feature8216	k_Bacteria	p_Firmicutes	c_Clostridia	o_Clostridiales	f_Ruminococcaceae	f_Ruminococcaceae	f_Ruminococcaceae	0	0	0	0	0	0.00711313
0.270299	38ca1ee482f9e2882d9c9db098652745	Feature15191	GGGCCCGCACAAGCGGTGGAGCACGTGGTTTAATTCGATGCAAACCGAAGAACCTTACCTGGGTTTGACATGTACGTGGTACGGATCTGAAAGGTGAAGGACCTTGTCTTCGGATGAGGAGCGTACACAGGTGCTGCATGGCTGTCGTCAGCTCGTGTCGTGAGATGTTGGGTTAAGTCCCGCAACGAGCGCAACCCCTGCTGCCAGTTGCCAACGGGTAATGCCGGGCACTCTGGCGGGACTGCCATCGACAAGATGGAGGAAGGTGGGGATGACGTCAAGTCATCATGGCCCTTATGTCCAGGGCGACACACGTGCTACAATGGTCGGCACAGCGGGAAGCGAGGCAGTGATGTCAAGCGGATCCCTTAAAGCCGGTCTCAGTTCGGATTGAAGTCTGCAACTCGACTTCATGAAGCTGGAATCGCTAGTAATCGCAGATCAGCCAAGCTGCGGTGAATACGTTCCCGGGCCTT	D_0__Bacteria; D_1__Synergistetes; D_2__Synergistia; D_3__Synergistales; D_4__Synergistaceae	Synergistaceae_Feature15191	k_Bacteria	p_Synergistetes	c_Synergistia	o_Synergistales	f_Synergistaceae	f_Synergistaceae	f_Synergistaceae	0	0	0	0.0978056	0	0.00711313
0.0213394	97cc0564f9e6c89c57f1bffd989fad23	Feature9334	GGGCCCGCACAAGCGGTGGAGCATGTGGTTTAATTCGATGCAACGCGGAGAACCTTACCAGGTCTTGACATCCAAAGAATCTTTACGAAAGTAGAGAGTGCCTTTTAGGAGCTTTGAGACAGGTGGTGCATGGTTGTCGTCAGCTCGTGTCGTGAGATGTTGGGTTAAGTCCCGCAACGAGCGCAACCCTTGCTATTAGTTGCTAACAGATAAAGCTGAGCACTCTAATGGGACTGCCGGTGACAAGCCGGAGGAAGGTGGGGATGACGTCAAATCATCATGCCCTTTATGATCTGGGCTACACACGTGCTACAATGGATGGTACAAAGAGGAGCAAAGTCGCGAGGCGGAGCAAATCTCAAAAAGCCATTCTCAGTTCGGATTGGAGTCTGCAACTCGACTCCATGAAGTCGGAATCGCTAGTAATCGCGAATCAGAATGTCGCGGTGAATGCGTTCCCGGGCCTT	D_0__Bacteria; D_1__Firmicutes; D_2__Clostridia; D_3__Clostridiales; D_4__Syntrophomonadaceae	Syntrophomonadaceae_Feature9334	k_Bacteria	p_Firmicutes	c_Clostridia	o_Clostridiales	f_Syntrophomonadaceae	f_Syntrophomonadaceae	f_Syntrophomonadaceae	0	0	0	0	0	0.00711313
0.00711313	e36170eae690f028f0ede3c1f9924115	Feature5202	GGGCCCGCACAAGCAGCGGAGCATGTGGTTTAATTCGAAGCAACGCGAAGAACCTTACCAAGGCTTGACATCTGCCTAAACTCATGGAAACATGAGGTCCCTTCGGGGGAGGCAAGACAGGTGGTGCATGGTTGTCGTCAGCTCGTGTCGTGAGATGTTGGGTTAAGTCCCGCAACGAGCGCAACCCCTATTGCCAGTTACCAGCGCGTTATGGTGGGGACTCTGGTGAGACTGCCGGGGACAACTCGGAGGAAGGTGGGGATGACGTCAAATCATCATGCCCCTTATGTCTTGGGCTACACACGTGCTACAATGGCTGTAACAAAGGGAAGCGACCCCGCGAGGGGAAGCGGATCTCAGAAAAGCAGTCCCAGTTCGGATTGCGGGCTGCAACCCGCCCGCATGAAGTCGGAGTTGCTAGTAATCGCGGATCAGCATGCCGCGGTGAATACGTTCCCGGGCCTT	D_0__Bacteria; D_1__Firmicutes; D_2__Clostridia; D_3__Clostridiales; D_4__Christensenellaceae; D_5__Christensenellaceae R-7 group	Christensenellaceae_R-7_group_Feature5202	k_Bacteria	p_Firmicutes	c_Clostridia	o_Clostridiales	f_Christensenellaceae	g_Christensenellaceae R-7 group	g_Christensenellaceae R-7 group	0	0	0	0	0	0.00711313
0.00711313	237600e97cdb38da53f260be5926f34b	Feature9574	#N/A	D_0__Bacteria; D_1__Firmicutes; D_2__Erysipelotrichia; D_3__Erysipelotrichales; D_4__Erysipelotrichaceae; D_5__Erysipelotrichaceae UCG-004; D_6__uncultured bacterium	Erysipelotrichaceae_UCG-004_Feature9574	k_Bacteria	p_Firmicutes	c_Erysipelotrichia	o_Erysipelotrichales	f_Erysipelotrichaceae	g_Erysipelotrichaceae UCG-004	g_Erysipelotrichaceae UCG-004	0	0	0	0	0	0.00711313
0.00711313	0af6fd4aa9697b9d3fd292ae48f57fc3	Feature11134	#N/A	D_0__Bacteria; D_1__Planctomycetes; D_2__Planctomycetacia; D_3__Pirellulales; D_4__Pirellulaceae; D_5__Pir4 lineage	Pir4_lineage_Feature11134	k_Bacteria	p_Planctomycetes	c_Planctomycetacia	o_Pirellulales	f_Pirellulaceae	g_Pir4 lineage	g_Pir4 lineage	0	0	0	0	0	0.00711313
0.0782445	ae1bd8ff318dba53b3c9cb6209d7daa7	Feature14664	GGGCCCGCACAAGCGGTGGAGTATGTGGTTTAATTCGATGCAACGCGAAGAACCTTACCTGGCCTTGACATGTCGCGAATCCTGCAGAGATGCGGGAGTGCCTTCGGGAATGCGAACACAGGTGCTGCATGGCTGTCGTCAGCTCGTGTCGTGAGATGTTGGGTTAAGTCCCGCAACGAGCGCAACCCTTGTCCCTAGTTGCCAGCACGTTATGGTGGGAACTCTAGGGAGACCGCCGGCGACAAGCCGGAGGAAGGTGGGGATGACGTCAAGTCATCATGGCCCTTACGGCCAGGGCTACACACGTACTACAATGGAACGTACAGAGGGTAGCGAGACCGCGAGGTGGAGCCAATCCCAGAAAACGTTTCTCAGTCCGGATCGGAGTCTGCAACTCGACTCCGTGAAGTCGGAATCGCTAGTAATCGCGGATCAGCATGCCGCGGTGAATACGTTCCCGGGCCTT	D_0__Bacteria; D_1__Proteobacteria; D_2__Gammaproteobacteria; D_3__Xanthomonadales; D_4__Rhodanobacteraceae; D_5__Pseudofulvimonas	Pseudofulvimonas_Feature14664	k_Bacteria	p_Proteobacteria	c_Gammaproteobacteria	o_Xanthomonadales	f_Rhodanobacteraceae	g_Pseudofulvimonas	g_Pseudofulvimonas	0	0	0	0	0	0.00711313
0.0266743	c4a79c1c7f2b570b6aa08fdd7100d761	Feature9177	GAGCCCGCACAAGCAGTGGAGTATGTGGTTTAATTCGACGCAACGCGAAGAACCTTACCAGGACTTGACATCCAGAGAAGCCGGTTTAATGGCCGGCGTGCCCCTTCGGGGGAGCTCTGAGACAGGTGGTGCATGGTTGTCGTCAGCTCGTGTCGTGAGATGTTGGGTTAAGTCCCGCAACGAGCGCAACCCTTACTGTCAGTTGCTACGCAAGAGCACTCTGACGGGACTGCCGTTGACAAAACGGAGGAAGGTGGGGATGACGTCAAATCATCATGCCCCTTACGTTCTGGGCTACACACGTACTACAATGGCGAAAACAAAGGGGAGCCAACCCGCGAGGGGGAGCAAATCCCGTAAAAATCGCCCCAGTTCAGACTGCAGGCTGCAACCCGCCTGCACGAAGTCGGAATTGCTAGTAATCGCGGATCAGCATGCCGCGGTGAATACGTTCCCGGGCTTT	D_0__Bacteria; D_1__Firmicutes; D_2__Clostridia; D_3__Clostridiales; D_4__Ruminococcaceae; D_5__Ruminococcaceae UCG-010; D_6__uncultured bacterium	Ruminococcaceae_UCG-010_Feature9177	k_Bacteria	p_Firmicutes	c_Clostridia	o_Clostridiales	f_Ruminococcaceae	g_Ruminococcaceae UCG-010	g_Ruminococcaceae UCG-010	0	0	0	0	0	0.00711313
0.0142263	a2490d6f2cdecb00081ae190d8822860	Feature12962	GGGCCCGCACAAGCGGTGGAGCATGTGGTTTAATTCGACGCAACGCGAAAAACCTTACCTGGGTTTGACATGCCGAGTACCCGATGGAAACATTGGGGTGCCCCGTAAGGGGAACTTGGACACAGGTGCTGCATGGCTGTCGTCAGCTCGTGCCGTGAGGTGTTGGGTTAAGTCCCGCAACGAGCGCAACCCTCACCCTTAGTTGCCATCATTAAGTTGGGCACCCTAAGGGAACTGCCGCAGTTAATGCGGAGGAAGGTGGGGATGACGTCAAGTCCTCATGGCCCTTATATCCAGGGCTACACACGTGCTACAATGGACGGTACAAAGGGTCGCGAACCTGTAAGGGGGAGCTAACCCCAGAAAACCGCTCTCAGTTCGGATTGGAGTCTGCAACCCGACTCCATGAAGTTGGAATCGCTAGTAATCGCGGATCAGAACGCCGCGGTGAATACGTTCCCGGGCCTT	D_0__Bacteria; D_1__Proteobacteria; D_2__Deltaproteobacteria; D_3__Deltaproteobacteria Incertae Sedis; D_4__Syntrophorhabdaceae; D_5__Syntrophorhabdus; D_6__uncultured Syntrophorhabdaceae bacterium TA12	Syntrophorhabdus_Feature12962	k_Bacteria	p_Proteobacteria	c_Deltaproteobacteria	o_Deltaproteobacteria Incertae Sedis	f_Syntrophorhabdaceae	g_Syntrophorhabdus	g_Syntrophorhabdus	0	0	0	0	0	0.00711313
0.0106697	f14ff49d83014ee4a2322e1f12af72ac	Feature12935	GGGCCCGCACAAGCGGTGGAGCATGTGGTTTAATTCGACGCAACGCGAAAAACCTTACCTGGGCTTGACATGCCGAGAATCCGGTGGAAACATTGGAGTGCCCCGTAAGGGGAGCTTGGACACAGGTGCTGCATGGCTGTCGTCAGCTCGTGCCGTGAGGTGTTGGGTTAAGTCCCGCAACGAGCGCAACCCTCATCCTTAGTTGCCATCATTGAGTTGGGCACCCTAAGGAAACTGCCGCAGTTAATGCGGAGGAAGGTGGGGATGACGTCAAGTCCTCATGGCCCTTATACCCAGGGCTACACACGTGCTACAATGAGCGGTACAAAGGGTCGCAAAACTGTGAAGTGGAGCTAATCCCAGAAAACCGTTCTTAGTTCGGATTGGAGTCTGCAACCCGACTCCATGAAGCTGGAATCGCTAGTAATCGCGGATCAGCATGCCGCGGTGAATACGTTCCCGGGCCTT	D_0__Bacteria; D_1__Proteobacteria; D_2__Deltaproteobacteria; D_3__Deltaproteobacteria Incertae Sedis; D_4__Syntrophorhabdaceae; D_5__Syntrophorhabdus	Syntrophorhabdus_Feature12935	k_Bacteria	p_Proteobacteria	c_Deltaproteobacteria	o_Deltaproteobacteria Incertae Sedis	f_Syntrophorhabdaceae	g_Syntrophorhabdus	g_Syntrophorhabdus	0	0	0	0	0	0.00711313
0.0213394	c10f200b4a3c3a14b98bb0ca34984182	Feature672	AAGGTTGACCAAGCGGTGGAACATGTGGTTTAATTTGATATAACGCATGGAACCTTACCACTCATTGCATACGTTGTTTTGGGAACTATAAACAAGACGACGTTACAGGGCTGCATGGCTGTCGTAAGCCCGTGCTGTAAGGTGTTCCGTTTAACTACTTTAACGGGCGTAATCTTCGTCATTAGTTGCGCATATTTCTTTGGGAAACTAGTGAGATTTTATACCAGCTGTATAATGAAACGGAGACCAAGTCAAGTTGTATGGCCTTAATGGGGTGGGCTACACACGTGTTACATTGGCATTAAACAACGGTTAGCAAGCTAGTGATGGTGCGCAAATACCTTAAATAATGCCGTTGTGCTAATTGCTTTTTGAAACTTAAAAGCATGAGGGTGGAATCGCTAGTAATCGTGAATGATAATGTTACGGTGAATACTAACCCGGCCTTT	D_0__Bacteria	Bacteria_Feature672	k_Bacteria	k_Bacteria	k_Bacteria	k_Bacteria	k_Bacteria	k_Bacteria	k_Bacteria	0	0	0	0	0	0.00711313
0.0889142	9df5e87366e10722c120d87868241298	Feature10227	GGGAGCGTACAACCGGTGGAGCATGTGGTTTAATTCGATACAAAGCGAAAAACCTTACCTAGACTTGAAATGTATCTGCAAATCCTGGGATAACCAGGACGCCTTCGAGGGTGATACACAGGTGATGCATGGCTGTCGTCAGCTCGTGTCGTGAGACGTCCGCTTAAGTGCGGTAACGAGCGCAACCCTTATCGTCAGTTACAAGTGTCTGACGAGACTGCCCTTGCCAAGCAAGGGAGGAAGGAGAGGATGACGTCAAGTCAGCACGTCCCTTACGTCTAGGGCAACACACATCCTACAATGGGATCTACAACGGGTAGCGACGAGGTAACTCTGAGCCAATCCTAATAAAAGATCCCTCAGTTCAGATTGAGGGCTGCAACTCGCCCTCATGAAGTTGGAATCGGTAGTAATCGCAAATCATAAGGTTGCGGTGAATACGTTCTCGCTCCTT	D_0__Bacteria; D_1__Patescibacteria; D_2__Microgenomatia; D_3__Candidatus Pacebacteria; D_4__metagenome; D_5__metagenome; D_6__metagenome	Candidatus_Pacebacteria_Feature10227	k_Bacteria	p_Patescibacteria	c_Microgenomatia	o_Candidatus Pacebacteria	o_Candidatus Pacebacteria	o_Candidatus Pacebacteria	o_Candidatus Pacebacteria	0	0	0	0	0	0.00711313
0.0142263	7bc6ac02c18d7093193d181907b317d0	Feature3736	GGGCCCGCACAAGCAGCGGAGCGTGTGGTTTAATTCGATGCAACGCGAAGAACCTTACCAAGACTTGACATGCTAGAAGTAGAAACTCGAAAGAGGGACGACCTGTATCCAATCAGGAGCTAGTACAGGTGCTGCATGGCTGTCGTCAGCTCGTGCCGTGAGGTGTTAGGTTAAGTCCTGCAACGAGCGCAACCCTTGTCGCTAGTTATTTTCTCTAGCGAGACTGCCCGTATAACGAGGAGGAAGGTGAGGATGACGTCAAGTCAGCATGGCCCTTATGTCTTGGGCTACACACACGCTACAATGGATGATACAGAGGGTTGCCAAGGAGCGATCCGGAGCTAATCCCCAAAATCATCCCCAGTTCGGATTGCAGGCTGAAACTGCCTGCATGAAGTAGGAGTTGCTAGTAACCGCAGGTCAGCACACTGCGGTGAATACGTTCTCGGGCCTT	D_0__Bacteria; D_1__Chloroflexi; D_2__Dehalococcoidia; D_3__GIF9; D_4__uncultured bacterium; D_5__uncultured bacterium; D_6__uncultured bacterium	GIF9_Feature3736	k_Bacteria	p_Chloroflexi	c_Dehalococcoidia	o_GIF9	o_GIF9	o_GIF9	o_GIF9	0	0	0	0	0	0.00711313
0.0284525	b352f7c60b1dfca16ab9f1ac701611ee	Feature15477	GGACTCGCACAAGCGGTGGAGCATGCGGTTTAATTCGATGCAACGCGAAGAACCTTACCAGGTCTTGACATACTGTTGACAGGGTTAGAGATAACCCCTTTCTTCGGAACAACAGATACAGGTGGTGCATGGTTGTCGTCAGCTCGTGTCGTGAGATGTTGGGTTAAGTCCCGCAACGAGCGCAACCCTTATCATTAGTTGCTAACAGTCAGATGAGCACTCTAATGAGACCGCCGGCGTAAGCCGGATGAAGGTGGGGATGACGTCAAATCATCATGCCCCTTATGACCTGGGCTACACGCGTGCTACAATGGCTAGTACAAAGAGTTGCGAAACCGCGAGGTGGAGCTAATCTCATAAAGCTAGTCTCAGTTCGGATTGTAGTCTGCAACTCGACTACATGAAGTTGGAATCGCTAGTAATCGTGAATCAGAATGTCACGGTGAATACGTTCTCGAGTCTT	D_0__Bacteria; D_1__Tenericutes; D_2__Mollicutes; D_3__Izimaplasmatales; D_4__uncultured bacterium; D_5__uncultured bacterium; D_6__uncultured bacterium	Izimaplasmatales_Feature15477	k_Bacteria	p_Tenericutes	c_Mollicutes	o_Izimaplasmatales	o_Izimaplasmatales	o_Izimaplasmatales	o_Izimaplasmatales	0	0	0	0	0	0.00711313
0.167159	3a0828db2b743f3a57d642f2f1cd051d	Feature3432	GGGCCCGCACAAGCAGCGGAGCGTGTGGTTTAATTCGAGGCTACACGAAGAACCTTACCTGGGCTTGACATGGCGGTGGTAGGGAACCGAAAGGGGACCGACCTTCGGGAGCCGTCACAGGTGCTGCATGGCTGTCGTCAGCTCGTGTCGTGAGATGTTCGGTTAAGTCCGGTAACGAGCGCAACCCTCACCGTCAGTTACAGGTGTCTGGCGGGACTGCCCGTTGAACGCGGGAGGAAGGTGGGGATGACGTCAAGTCAGCATGGCCTTGATGTCCAGGGCTACACACACGCTACAATGGCCGGTACAATGGGTCGCCAACCCGCGAGGGGGAGCCAATCCAGGAAAGCCGGTCTCAGTTCGGATTGCAGGCTGCAACCCGCCTGCATGAAGTCGGAGTTGCTAGTAACCGCAGGTCAGCCATACTGCGGTGAATACGTTCCCGGGCCTT	D_0__Bacteria; D_1__Chloroflexi; D_2__Anaerolineae; D_3__SBR1031	SBR1031_Feature3432	k_Bacteria	p_Chloroflexi	c_Anaerolineae	o_SBR1031	o_SBR1031	o_SBR1031	o_SBR1031	0	0	0	0	0	0.00711313
0.00889142	b20061969a74c0040395194178e7f270	Feature9857	GGGCCCGCACAAGCAGAGGAGCATGTGGCTTAATTCGATGCAACGCGAAGAACCTTACCCGGGTTTGACATGCAGGTGCTAAGCCTACGAAAGTAGGCCTCCTTCGAGGGTCCTGCACAGGTGCTGCATGGCTGTCGTCAGTTCGTGCCGTGAGGTGTTTGGTTAAGTCCAGCAACGAACGCAACCCCTGTGTCCAGTTGCCATCAGGTAACGCTGGGGACTCTGGACAGACTGCCCGTTCACGCGGGAGGAAGGTGGGGATGACGTCAAGTCAGTATGGCCCTTACATCCGGGGCTGCACACGTGCTACAATGGCCGGTACAAAGGGAAGCGATGCCGCGAGGCGCAGCCAATCCCCAAAACCGGCCCCAGTTCGGATCGGGGTCTGCAACCCGACCCCGTGAAGCCGGATTTGCTAGTAACGGCGCATCAGCTACGGCGCCGTGAATACGTTCCCGGGCCTT	D_0__Bacteria; D_1__Kiritimatiellaeota; D_2__Kiritimatiellae; D_3__WCHB1-41	WCHB1-41_Feature9857	k_Bacteria	p_Kiritimatiellaeota	c_Kiritimatiellae	o_WCHB1-41	o_WCHB1-41	o_WCHB1-41	o_WCHB1-41	0	0	0	0	0	0.00711313
0.0462354	b454d076f0624512eb72dceb6d1360b5	Feature10082	GGGTCCGCACAAGCAGTGGATCATGTGGTTTAATTCGACGATACGCGAAAAACCTTACCAGAGTTTGACATCATAGGGAATCCCGCTTAATAGTGGGAGTGCCTTCGGGAACCTTATGACAGGTGGTGCATGGTTGTCGTCAGCTCGTGTCGTGAGATGTTGGGTTAAGTCCCGCAACGAGCGCAACCCTCATGCTATGTTGCTACATTTAGTTGAGCACTCATAGCAGACTGCCCGTGGAAAACGGGAGGAAGGTGGGGATGACGTCAAATCATCATGCCCCTTACGTTCTGGGCTACACACATGATACAATGGATAGTACAAAGGGCAGCCAACCCGCGAGGGGGAGCTAATCTCATAAAACTATTCTCAGTTCAGATTGCAGGCTGCAACTCGCCTGCATGAAGTTGGAATTGCTAGTAAACGCAGATCAGCACGCTGCGTTGAATACGTTCCCGGGCCTT	D_0__Bacteria; D_1__Margulisbacteria; D_2__uncultured organism; D_3__uncultured organism; D_4__uncultured organism; D_5__uncultured organism; D_6__uncultured organism	Margulisbacteria_Feature10082	k_Bacteria	p_Margulisbacteria	p_Margulisbacteria	p_Margulisbacteria	p_Margulisbacteria	p_Margulisbacteria	p_Margulisbacteria	0	0	0	0	0	0.00711313
0.00711313	38ce5c82d5488b7595e1a6fc56133989	Feature10087	#N/A	D_0__Bacteria; D_1__Marinimicrobia (SAR406 clade); D_2__uncultured eubacterium AB16; D_3__uncultured eubacterium AB16; D_4__uncultured eubacterium AB16; D_5__uncultured eubacterium AB16; D_6__uncultured eubacterium AB16	Marinimicrobia__SAR406_clade__Feature10087	k_Bacteria	p_Marinimicrobia (SAR406 clade)	p_Marinimicrobia (SAR406 clade)	p_Marinimicrobia (SAR406 clade)	p_Marinimicrobia (SAR406 clade)	p_Marinimicrobia (SAR406 clade)	p_Marinimicrobia (SAR406 clade)	0	0	0	0	0	0.00711313
0.00711313	2c07b82289f7e975ecb8d9bc9faeed2d	Feature15862	#N/A	D_0__Eukaryota; D_1__SAR; D_2__Alveolata; D_3__Ciliophora	Ciliophora_Feature15862	k_Eukaryota	p_SAR	c_Alveolata	o_Ciliophora	o_Ciliophora	o_Ciliophora	o_Ciliophora	0	0	0	0	0	0.00711313
0.0995839	fe73fe98f0181946ae131f9bff71ffbb	Feature6009	GGACCCGCACAAGCAGCGGAGCATGTGGTTTAATTCGAAGCAACGCGAAGAACCTTACCAGGGCTTGACATCCCTCTGACCGATCCCTAACCGGGTCTTCCCTTCGGGGCAGAGGAGACAGGTGGTGCATGGTTGTCGTCAGCTCGTGTCGTGAGATGTTGGGTTAAGTCCCGCAACGAGCGCAACCCTTGTCATTAGTTGCCATCATTCAGTTGGGCACTCTAATGAGACTGCCGGGGATAACTCGGAGGAAGGTGGGGATGACGTCAAATCATCATGCCCCTTATGTCCTGGGCTACACACGTGCTACAATGGTCGGTACAACGAGACGCAATACTGTGAAGTGGAGCAAATCTTCAAAACCGACCCCAGTTCGGATTGTAGGCTGAAACTCGCCTACATGAAGTCGGAGTTGCTAGTAATCGCAGATCAGAATGCTGCGGTGAATGCGTTCCCGGGTCTT	D_0__Bacteria; D_1__Firmicutes; D_2__Clostridia; D_3__Clostridiales; D_4__Family XIII; D_5__Anaerovorax; D_6__uncultured bacterium	Anaerovorax_Feature6009	k_Bacteria	p_Firmicutes	c_Clostridia	o_Clostridiales	f_Family XIII	g_Anaerovorax	g_Anaerovorax	0	0	0	0	0.0995839	0.00533485
0.0622399	186244015e22dfddc536de21f951316c	Feature9486	#N/A	D_0__Bacteria; D_1__Firmicutes; D_2__Clostridia; D_3__Clostridiales; D_4__Syntrophomonadaceae; D_5__uncultured; D_6__Syntrophothermus sp. DTU052	Syntrophomonadaceae_Feature9486	k_Bacteria	p_Firmicutes	c_Clostridia	o_Clostridiales	f_Syntrophomonadaceae	f_Syntrophomonadaceae	f_Syntrophomonadaceae	0	0	0	0	0.0622399	0.00533485
0.0764662	8d60eba85332b527104c44c5309fe4d4	Feature6508	GGACCCGCACAAGCGGTGGAGCATGTGGTTTAATTCGAAGCAACGCGAAGAACCTTACCTAAACTTGACATCCCGATGACCATCTATGTAATGTAGACTTTCTTCGGAACATCGGAGACAGGTGGTGCATGGTTGTCGTCAGCTCGTGTCGTGAGATGTTGGGTTAAGTCCCGCAACGAGCGCAACCCTTATCGTTAGTAGCCATCATTAAGTTGGGCACTCTAGCGAGACTGCCGTGGATAACACGGAGGAAGGTGGGGATGACGTCAAATCATCATGCCCCTTATGTTTAGGGCTACACACGTGCTACAATGGCTGTCACAAAGTGAAGCGAACCTGTGAAGGCAAGCGAACCACAAAAAGGCAGTCCCAGTTCGGATTGTAGTCTGCAACTCGACTACATGAAGTTGGAATCGCTAGTAATCGCAAATCAGAATGTTGCGGTGAATACGTTCCCGGGTCTT	D_0__Bacteria; D_1__Firmicutes; D_2__Clostridia; D_3__Clostridiales; D_4__Lachnospiraceae; D_5__Tyzzerella 3; D_6__uncultured bacterium	Tyzzerella_3_Feature6508	k_Bacteria	p_Firmicutes	c_Clostridia	o_Clostridiales	f_Lachnospiraceae	g_Tyzzerella 3	g_Tyzzerella 3	0	0	0	0	0.0497919	0.00533485
0.0391222	d15a53d9a0232ea03c329d1a23186375	Feature282	GGGAGCACCACAACAGGTGGAGCCTGCGGTTTAATCGGACTCAACGCCGGGAAACTCACCAGTTAAGACAGCTGAATGATAGTCGGGCTGAAGACTCTACTTGACTAGCTGAGAGGAGGTGCATGGCCGTCGTCAGTTCGTACTGTGAAGCATCCTGTTAAGTCAGGCAACGAGCGAGACCCACGCCAACAGTTGCCAGCTCGTCCTCCGGGATGGAGGGGACACTGTTGGGACCGCCTCTGCTAAAGAGGAGGAAGGAATGGGCAACGGTAGGTCAGCATGCCCCGAATTAACTGGGCTACACGCGGGCTACAATGGGTGGGACAATGGGTATCGACACCGAAAGGTGAAGGCAATCTCCTAAACCCATCCTTAGTTCGGATTGTGGGTTGCAACTCACCCACATGAAGCTGGAATCTGTAGTAATCGTGTCTCAAAATGGCACGGTGAATATGTCCCTGCTCCTT	D_0__Archaea; D_1__Euryarchaeota; D_2__Methanomicrobia; D_3__Methanomicrobiales; D_4__Methanoregulaceae; D_5__Methanoregula	Methanoregula_Feature282	k_Archaea	p_Euryarchaeota	c_Methanomicrobia	o_Methanomicrobiales	f_Methanoregulaceae	g_Methanoregula	g_Methanoregula	0	0	0	0	0.0266743	0.00533485
0.529929	2dd2f679fe945b7047fe472c95f26068	Feature4866	GGGCCCGCACAAGCAGCGGAGCATGTGGTTTAATTCGAAGCAACGCGAAGAACCTTACCAGGTCTTGACATCGAGGCAAAGCGGTAGAGATACCGTGTTCAGCAATGAAGCCGAAGACAGGTGGTGCATGGTTGTCGTCAGCTCGTGTCGTGAGATGTTGGGTTAAGTCCCGCAACGAGCGCAACCCTTATGGTCAGTTACTAACGGGTAGAGCCGAGGACTCTGACGAGACTGCCGGGGACAACTCGGAGGAAGGTGGGGACGACGTCAAATCATCATGCCCCTTATGACCTGGGCTACACACGTGCTACAATGGTGGCAACAAAGAGGCGCGAGCCCGCAAGGGGGAGCGGATCTCAAAAAAGCCATCTCAGTTCGGATTGTGGGCTGCAACCCGCCCACATGAAGTCGGAGTTGCTAGTAATCGCGGATCAGCATGCCGCGGTGAATACGTTCCCGGGCCTT	D_0__Bacteria; D_1__Firmicutes; D_2__Clostridia; D_3__Clostridiales; D_4__Christensenellaceae; D_5__Christensenellaceae R-7 group	Christensenellaceae_R-7_group_Feature4866	k_Bacteria	p_Firmicutes	c_Clostridia	o_Clostridiales	f_Christensenellaceae	g_Christensenellaceae R-7 group	g_Christensenellaceae R-7 group	0.161824	0.108475	0.12448	0.22762	0.0231177	0.00533485
0.0231177	0aeb2d70fd771b78a590efd5b6795c99	Feature14196	#N/A	D_0__Bacteria; D_1__Proteobacteria; D_2__Gammaproteobacteria; D_3__Betaproteobacteriales; D_4__Rhodocyclaceae; D_5__Azoarcus; D_6__uncultured bacterium	Azoarcus_Feature14196	k_Bacteria	p_Proteobacteria	c_Gammaproteobacteria	o_Betaproteobacteriales	f_Rhodocyclaceae	g_Azoarcus	g_Azoarcus	0	0	0	0	0.0231177	0.00533485
0.120923	cd716015d1b80f9e735eeb84ae72b039	Feature5154	GGGCCCGCACAAGCAGCGGAGCATGTGGTTTAATTCGAAGCAACGCGAAGAACCTTACCAAGGCTTGACATCCCCTGACAGCCGCTGAAAGGCGGATTCCCTTCGGGGCAGGGAGACAGGTGGTGCATGGTTGTCGTCAGCTCGTGTCGTGAGATGTTGGGTTAAGTCCCGCAACGAGCGCAACCCTTATCCTCAGTTACCAGCGCGTTATGGCGGGGACTCTGGGGAGACCGCCGGGGACGACTCGGAGGAAGGTGGGGACGACGTCAAATCATCATGCCCCTTATGTCTTGGGCTACACACGTGCTACAATGGCCGCAACAGAGGGAAGCGAAGGAGCAATTCGGAGCGAAACCCTAAAAAGCGGTCCCAGTTCGGATTGTGGGCTGCAACCCGCCCACATGAAGTCGGAGTTGCTAGTAATCGCGAATCAGCATGTCGCGGTGAATGCGTTCCCGGGCCTT	D_0__Bacteria; D_1__Firmicutes; D_2__Clostridia; D_3__Clostridiales; D_4__Christensenellaceae; D_5__Christensenellaceae R-7 group	Christensenellaceae_R-7_group_Feature5154	k_Bacteria	p_Firmicutes	c_Clostridia	o_Clostridiales	f_Christensenellaceae	g_Christensenellaceae R-7 group	g_Christensenellaceae R-7 group	0.037344	0.0320091	0.0160046	0.0231177	0.0142263	0.00533485
0.0497919	b09dbddfe4f698153e6bbc77312951d6	Feature6218	GGGCCCGCACAAGCGGTGGAGCATGTGGTTTAATTCGAAGCAACGCGAAGAACCTTACCAAGGCTTGACATCCCGCTGACCGGTGTAGAGATACACCTTCTCTTCGGAGCAGCGGAGACAGGTGGTGCATGGTTGTCGTCAGCTCGTGTCGTGAGATGTTGGGTTAAGTCCCGCAACGAGCGCAACCCCTATTCTTAGTAGCCAGCAGGTAAAGCTGGGCACTCTAGGAAGACTGCCGTGGACAACACGGAGGAAGGTGGGGATGACGTCAAATCATCATGCCCCTTATGTCTTGGGCAACACACGTGCTACAATGGCCGGAACAAAGGGAAGCAAGCATGCGAATGTAAGCAAACCCCAAAAATCCGGTCTCAGTTCGGATCGCAGTCTGCAACTCGACTGCGTGAAGCTGGAATCGCTAGTAATCGCGAATCAGCATGTCGCGGTGAATACGTTCCCGGGCCTT	D_0__Bacteria; D_1__Firmicutes; D_2__Clostridia; D_3__Clostridiales; D_4__Lachnospiraceae	Lachnospiraceae_Feature6218	k_Bacteria	p_Firmicutes	c_Clostridia	o_Clostridiales	f_Lachnospiraceae	f_Lachnospiraceae	f_Lachnospiraceae	0.00355657	0.012448	0	0	0.0142263	0.00533485
0.0569051	707e25da3426832f9078146345d5c216	Feature4985	GGGCCCGCACAAGCAGCGGAGCATGTGGTTTAATTCGAAGCAACGCGAAGAACCTTACCAAGGCTTGACATCCACTTAAACGCATGGAAACATGCGGTCTCTTCGGAGGAAGTGAGACAGGTGGTGCATGGTTGTCGTCAGCTCGTGTCGTGAGATGTTGGGTTAAGTCCCGCAACGAGCGCAACCCCTATTGCCAGTTACCAGCGGGTCATGCCGGGGACTCTGGTGAGACTGCCGGGGACAACTCGGAGGAAGGTGGGGATGACGTCAAATCATCATGCCCCTTATGTCTTGGGCTACACACGTGCTACAATGGCTGAAACAAAGGGAAGCGACAGCGTAAGCTGAAGCGGATCTCAGAAAAACAGTCCCAGTTCGGATTGTGGGCTGCAACCCGCCCACATGAAGTCGGAGTTGCTAGTAATCGCGGATCAGCATGCCGCGGTGAATACGTTCCCGGGCCTT	D_0__Bacteria; D_1__Firmicutes; D_2__Clostridia; D_3__Clostridiales; D_4__Christensenellaceae; D_5__Christensenellaceae R-7 group	Christensenellaceae_R-7_group_Feature4985	k_Bacteria	p_Firmicutes	c_Clostridia	o_Clostridiales	f_Christensenellaceae	g_Christensenellaceae R-7 group	g_Christensenellaceae R-7 group	0	0	0.00889142	0.0142263	0.0106697	0.00533485
0.22762	0138c7d747c7cc75bbc39ea564bb2c4c	Feature8903	#N/A	D_0__Bacteria; D_1__Firmicutes; D_2__Clostridia; D_3__Clostridiales; D_4__Ruminococcaceae; D_5__Papillibacter; D_6__uncultured bacterium	Papillibacter_Feature8903	k_Bacteria	p_Firmicutes	c_Clostridia	o_Clostridiales	f_Ruminococcaceae	g_Papillibacter	g_Papillibacter	0.00533485	0.0480137	0	0	0.00889142	0.00533485
0.0106697	dc581434f4805a7abcb936f1731aceb4	Feature5183	GGGCCCGCACAAGCAGCGGAGCATGTGGTTTAATTCGAAGCAACGCGAAGAACCTTACCAAGGCTTGACATCTGCCTAAACTCATGGAAACATGAGGTCCCTTCGGGGGAGGCAAGACAGGTGGTGCATGGTTGTCGTCAGCTCGTGTCGTGAGATGTTGGGTTAAGTCCCGCAACGAGCGCAACCCCTATTGCCAGTTACCAGCACGTAAAGGTGGGAACTCTGGTGAGACTGCCGGGGACAACTCGGAGGAAGGTGGGGATGACGTCAAATCATCATGCCCCTTATGTCTTGGGCTACACACGTGCTACAATGGCTGTAACAAAGGGAAGCGACCCCGCGAGGGGAAGCGGATCTCAGAAAAGCAGTCCCAGTTCGGATTGCGGGCTGCAACCCGCCCGCATGAAGTCGGAGTTGCTAGTAATCGCGGATCAGCATGCCGCGGTGAATACGTTCCCGGGCCTT	D_0__Bacteria; D_1__Firmicutes; D_2__Clostridia; D_3__Clostridiales; D_4__Christensenellaceae; D_5__Christensenellaceae R-7 group	Christensenellaceae_R-7_group_Feature5183	k_Bacteria	p_Firmicutes	c_Clostridia	o_Clostridiales	f_Christensenellaceae	g_Christensenellaceae R-7 group	g_Christensenellaceae R-7 group	0	0	0	0	0.00533485	0.00533485
0.0462354	d45aba61d887a91210cc08ff9214901c	Feature10012	GGGCCCGCACAAGCGGTGGAGCATGTGGCTTAATTCGAGGCAACGCGAAGAACCTTACCTGGTCTTGAAATATATCGGATCGCCTGTGAAAGCAGGTTTCCCTTCGGGGCTGATATACAGGTGCTGCATGGCTGTCGTCAGCTCGTGCCGTGAGGTGTTCGGTTAAGTCCGGCAACGAGCGCAACCCGTATCGTCAGTTGCCAGCAGGTAAAGCTGGGGACTCTGGCGAGACTGCCTGTGTTAAGCAGGAGGAAGGCGCGGATGACGTCAAGTCAGTATGGCCCTTACGACCAGGGCTGCACACGTGCTACAATGGGGGGTACAATGGGATGCGATGTCGCGAGGCGGAGCAAATCCACAAAACCTCTCTTAGTTCAGATTGCAGTCTGCAACTCGACTGCATGAAGTTGGAATCGCTAGTAAAGGCGTATCAGCTACGACGCCTTGAATACGTTCCCGGGCCTT	D_0__Bacteria; D_1__Lentisphaerae; D_2__Lentisphaeria; D_3__Victivallales; D_4__Victivallaceae; D_5__Victivallis; D_6__uncultured bacterium	Victivallis_Feature10012	k_Bacteria	p_Lentisphaerae	c_Lentisphaeria	o_Victivallales	f_Victivallaceae	g_Victivallis	g_Victivallis	0.0195611	0	0	0	0.00355657	0.00533485
0.024896	8b0f9fb8bfbd365890025a8e03239c13	Feature3730	GGGCCCGCACAAGCAGCGGAGCGTGTGGTTTAATTCGATGCTACACGAAGAACCTTACCAGGGCTTGACATGTTAGAAGTAGGGACCCGAAAGGGCGACGACCTGTATCCAATCAGGAGCTTTCACAGGTGCTGCATGGCTGTCGTCAGCTCGTGCCGTGAGGTGTTGGGTTAAGTCCCGCAACGAGCGCAACCCTCGTGCTATGTTGATTTCTCATAGCAGACTGCCTTGTACAGCAAGGAGGAAGGTGGGGATGACGTCAAGTCAGCATGGCCTTTATGCCCTGGGCTACACACACGCTACAATGGGTGGGAACAGAGGGTTGCCACGGAGCAATTCGGAGCTAATCCCTTAAAACCATCCTCAGTTCGGATTGCAGGCTGCAATCGCCTGCATGAAGCCGGAGCTGCTAGTAACCGCAGGTCAGCTATACTGCGGTGAATACGTTCTCGGGCCTT	D_0__Bacteria; D_1__Chloroflexi; D_2__Dehalococcoidia; D_3__GIF9; D_4__AB-539-J10; D_5__uncultured bacterium; D_6__uncultured bacterium	AB-539-J10_Feature3730	k_Bacteria	p_Chloroflexi	c_Dehalococcoidia	o_GIF9	f_AB-539-J10	f_AB-539-J10	f_AB-539-J10	0	0	0	0	0.00177828	0.00533485
0.0177828	2ae0dc4ddefb836e18af4a1b3f0bdcb9	Feature5839	#N/A	D_0__Bacteria; D_1__Firmicutes; D_2__Clostridia; D_3__Clostridiales; D_4__Eubacteriaceae; D_5__Anaerofustis; D_6__uncultured bacterium	Anaerofustis_Feature5839	k_Bacteria	p_Firmicutes	c_Clostridia	o_Clostridiales	f_Eubacteriaceae	g_Anaerofustis	g_Anaerofustis	0	0	0	0	0.00177828	0.00533485
0.0444571	4ef4b826e0c3d44de26a5a94b93f1699	Feature6719	GGGCCCGCACAAGCGGTGGAGCATGTGGTTTAATTCGACGCAACGCGAAGAACCTTACCAAGGCTTGACATCCTTAGAAGTCTGCAGAGATGCGGATGTGCCCTTCGGGGAGCTAAGAGACAGGTGGTGCATGGTTGTCGTCAGCTCGTGTCGTGAGATGTTGGGTTAAGTCCCGCAACGAGCGCAACCCCTATATTCAGTTGCCAGCATGAAAGATGGGAACTCTGGATAGACTGCCGGTGACAAACCGGAGGAAGGTGGGGATGACGTCAAATCATCATGCCCCTTATGTCTTGGGCTACACACGTGCTACAATGGACGGTACAGACGGAAGCGAAGCCGCGAGGTGAAGCAAATCCGAGAAAGCCGTTCTCAGTTCGGATTGCAGGCTGCAACTCGCCTGCATGAAGTCGGAATCGCTAGTAATCGCAGGTCAGCACACTGCGGTGAATACGTTCCCGGGCCTT	D_0__Bacteria; D_1__Firmicutes; D_2__Clostridia; D_3__Clostridiales; D_4__Peptococcaceae; D_5__Dehalobacter	Dehalobacter_Feature6719	k_Bacteria	p_Firmicutes	c_Clostridia	o_Clostridiales	f_Peptococcaceae	g_Dehalobacter	g_Dehalobacter	0	0	0	0	0.00177828	0.00533485
0.0177828	47c01ca85b9ba7179fb3fcfe6530750f	Feature9884	#N/A	D_0__Bacteria; D_1__Kiritimatiellaeota; D_2__Kiritimatiellae; D_3__WCHB1-41; D_4__uncultured Verrucomicrobia bacterium; D_5__uncultured Verrucomicrobia bacterium; D_6__uncultured Verrucomicrobia bacterium	WCHB1-41_Feature9884	k_Bacteria	p_Kiritimatiellaeota	c_Kiritimatiellae	o_WCHB1-41	o_WCHB1-41	o_WCHB1-41	o_WCHB1-41	0	0	0	0	0.00177828	0.00533485
1.37995	63e8f3b70d18d9da07868215a35dd3e6	Feature15056	GGGCCCGCACAAGCGGTGGAGCATGTGGTTTAATTCGATGGTACGCGAGGAACCTTACCTGGGTTTGACATACGGGGGAAGGCGGTAGAGATATCGCCGCGTCGCAAGACGCCGCCGTACAGGTGCTGCATGGCTGTCGTCAGCTCGTGCCGTGAGGTGTTGGGTTAAGTCCCGCAACGAGCGCAACCCCTACTGCCAGTTACTAGCAGGTAACGCTGAGGACTCTGGCGGAACTGCCGGTGACAAACCGGAGGAAGGTGGGGATGACGTCAAGTCATCATGGCCCTTATGTCCAGGGCTACACACGTGCTACAATGGTCGGTACAAAGCGAAGCAAAGCCGCGAGGTTAGAGCAAAGCGCAAAAAGCCGACCGTAGTTCGGATTGAAGTCTGAAACCCGACTTCATGAAGGTGGAATCGCTAGTAATCGCGCATCAGCACGGCGCGGTGAATACGTTCCCGGGCCTT	D_0__Bacteria; D_1__Spirochaetes; D_2__Spirochaetia; D_3__Spirochaetales; D_4__Spirochaetaceae; D_5__Treponema	Treponema_Feature15056	k_Bacteria	p_Spirochaetes	c_Spirochaetia	o_Spirochaetales	f_Spirochaetaceae	g_Treponema	g_Treponema	0	0	0.489028	0.588612	0	0.00533485
4.0776	95a385db3d5c79fb3017a853dbbea861	Feature2460	GGGCCCGCACAAGCGGAGGAACATGTGGTTTAATTCGATGATACGCGAGGAACCTTACCCGGGCTTGAAATGTACCTGACAGGAGGCCGAGACGCCTCCCTCCCTCGGGCAGGTACGTAGGTGCTGCATGGTTGTCGTCAGCTCGTGCCGTGAGGTGTCGGCTCAAGTGCCATAACGAGCGCAACCCCTTCTGCCGGTTACCATCGCTTCGGGCGGGGACTCCGGCAGTACTGCCGCCGCAAGGCGCGAGGAAGGTGGGGATGACGTCAAATCAGCACGGCCCTTACGTCCGGGGCCACACACGTGTTACAATGGGGGGCACAGAAGGCTGGGTCCTGGCGACAGGTCCCGAATCGAGAAATCCCCTCCCAGTTCGGACTGGAGTCTGCAACCCGACTCCACGAAGCTGGATTCGCTAGTAATCGCGCATCAGCCATGGCGCGGTGAATACGTTCCCGGGCCTT	D_0__Bacteria; D_1__Bacteroidetes; D_2__Bacteroidia; D_3__Bacteroidales; D_4__Prevotellaceae; D_5__Prevotellaceae UCG-001	Prevotellaceae_UCG-001_Feature2460	k_Bacteria	p_Bacteroidetes	c_Bacteroidia	o_Bacteroidales	f_Prevotellaceae	g_Prevotellaceae UCG-001	g_Prevotellaceae UCG-001	0.0693531	0.501476	0	0	0	0.00533485
0.115588	5cb598592c801ebe50f49b7dc1d64824	Feature3943	GGGCCCGCACAAGCGGTGGAGCATGTGGTTTAATTCGAAGCAACGCGAAGAACCTTACCCGGTCTTGACATCCATGGAATCTTTCAGAGATGAGAGAGTGCCGGCTTGCCGGAACCATGAGACAGGTGCTGCATGGCTGTCGTCAGCTCGTGTCGTGAGATGTTGGGTTAAGTCCCGCAACGAGCGCAACCCCTGCTTCCAGTTACCATCATTAAGTTGGGGACTCTGGAAGGACCGCTGCGGTAACAACGCAGAGGAAGATGGGGACGACGTCAAGTCATCATGGTCCTTATGTCCGGGGCTACACACGTGCTACAATGGTAGTTACAGAGGGTTGCGAAGCCGTAAGGTGGAGCGAATCCCAGAAAAGCTACCCAAGTTCGGATTGAGGTCTGCAACTCGGCCTCATGAAGCTGGAATCGCTAGTAATCGCGTAACATCATGACGCGGTGAATACGTTCCCGGGCCTT	D_0__Bacteria; D_1__Cloacimonetes; D_2__Cloacimonadia; D_3__Cloacimonadales; D_4__Cloacimonadaceae	Cloacimonadaceae_Feature3943	k_Bacteria	p_Cloacimonetes	c_Cloacimonadia	o_Cloacimonadales	f_Cloacimonadaceae	f_Cloacimonadaceae	f_Cloacimonadaceae	0	0.108475	0	0	0	0.00533485
0.0900997	6eff9008cad79adcfe45dae5b224d0f2	Feature1869	GGGCCCGCACAAGCGGAGGAACATGTGGTTTAATTCGATGATACGCGAGGAACCTTACCCGGGCTTAAATTGCAAATGAATATAGTGGAAACATTATAGCCGCAAGGCATTTGTGAAGGTGCTGCATGGTTGTCGTCAGCTCGTGCCGTGAGGTGTCGGCTTAAGTGCCATAACGAGCGCAACCCTTATCTTTAGTTACTAACAGGTCATGCTGAGGACTCTAGAGAGACTGCCGTCGTAAGATGTGAGGAAGGTGGGGATGACGTCAAATCAGCACGGCCCTTACGTCCGGGGCTACACACGTGTTACAATGGGGGGTACAGAAGGCAGCTACACAGCGATGTGATGCTAATCCCAAAAGCCTCTCTCAGTTCGGATTGGAGTCTGCAACCCGACTCCATGAAGCTGGATTCGCTAGTAATCGCGCATCAGCCACGGCGCGGTGAATACGTTCCCGGGCCTT	D_0__Bacteria; D_1__Bacteroidetes; D_2__Bacteroidia; D_3__Bacteroidales; D_4__Bacteroidaceae; D_5__Bacteroides	Bacteroides_Feature1869	k_Bacteria	p_Bacteroidetes	c_Bacteroidia	o_Bacteroidales	f_Bacteroidaceae	g_Bacteroides	g_Bacteroides	0.0213394	0.0426788	0	0	0	0.00533485
0.220507	43c64123863702d5a1c977f4bd2f164e	Feature12704	GGGCCCGCACAAGCGGTGGAGCATGTGGTTTAATTCGAAGCAACGCGCAGAACCTTACCAGCCCTTGACATGGGGAGTATGGGGTCCAGAGATGGTCTCCTTCAGTTCGGCTGGCTCCCACACAGGTGCTGCATGGCTGTCGTCAGCTCGTGTCGTGAGATGTTGGGTTAAGTCCCGCAACGAGCGCAACCCTCGCCCTTAGTTGCCATCACGTTGGGGTGGGCACTCTAAGGGAACTGCCGGTGACAAGCCGGAGGAAGGTGGGGATGACGTCAAGTCCTCATGGCCCTTACGGGCTGGGCTACACACGTGCTACAATGGCGGTGACAACGGGCAGCGATGGGGCGACCCGGAGCTAATCTCGAAAAACCGTCTCAGTTCGGATTGCACTCTGCAACTCGAGTGCATGAAGGTGGAATCGCTAGTAATCGCGGATCAGCATGCCGCGGTGAATACGTTCCCGGGCCTT	D_0__Bacteria; D_1__Proteobacteria; D_2__Alphaproteobacteria; D_3__Thalassobaculales; D_4__uncultured; D_5__uncultured proteobacterium; D_6__uncultured proteobacterium	Thalassobaculales_Feature12704	k_Bacteria	p_Proteobacteria	c_Alphaproteobacteria	o_Thalassobaculales	o_Thalassobaculales	o_Thalassobaculales	o_Thalassobaculales	0	0.0302308	0	0	0	0.00533485
0.0675748	bafbdb949823fe7833b0f86a090c684a	Feature15217	GGGCCCGCACAAGCGGTGGAGCACGTGGTTTAATTCGATGCAAACCGAAGAACCTTACCTGGGTTTGACATGTACGTGGTACGGATCTGAAAGGTGAAGGACCCAGTCTTCGGATTGGGAGCGTACACAGGTGCTGCATGGCTGTCGTCAGCTCGTGTCGTGAGATGTTGGGTTAAGTCCCGCAACGAGCGCAACCCCTGCTGCCAGTTGCCAACGGGTGAAGCCGGGCACTCTGGCGGGACTGCCATCGACAAGATGGAGGAAGGTGGGGATGACGTCAAGTCATCATGGCCCTTATGTCCAGGGCGACACACGTGCTACAATGGTCGGCACAGCGGGAAGCGAGGCAGTGATGCCAAGCGGATCCCTTAAAGCCGGTCTCAGTTCGGATTGAAGTCTGCAACTCGACTTCATGAAGCTGGAATCGCTAGTAATCGCAGATCAGCCAAGCTGCGGTGAATACGTTCCCGGGCCTT	D_0__Bacteria; D_1__Synergistetes; D_2__Synergistia; D_3__Synergistales; D_4__Synergistaceae	Synergistaceae_Feature15217	k_Bacteria	p_Synergistetes	c_Synergistia	o_Synergistales	f_Synergistaceae	f_Synergistaceae	f_Synergistaceae	0.00533485	0.00355657	0	0.0302308	0	0.00533485
0.0426788	2c0733cd99c5701e160f09a9a1d7b125	Feature130	GGGAGCACCACAAGGCGTGGATGCTGCGGTTCAATTGGATACAACGCCCGGAACCTTACCCGGGGAGACGGCACTATGATAGCCAGACTGAAGATCTTGCTTGAGGAGCCGAGAGGTGCTGCATGGCCATCGTCAGCTCGTGGTGCGAACTGTCAGGTTAAGTCCTGTAACGAGCGAGACCCTCATGCGCTGTTGCTAATTTCATCTGCGGATGAGATGCACACTGCGTGGACTGCCCGTGTCAAATGGGAGGAAGGAGGGGGCGACGGTAGGTCAGTATGGCCTGAATCTCTCGGGGCTACACGTGGCATACAATGCTTATGACAATGGGCTGCTACTCCGAAAGGAGATGCTAATCCCCCAAACATAAGCTCAGTTCGGATTGAGGGCTGAAACTCGCCCTCATGAAGCTGGAATGCCTAGTAATCGCCTGTCAACATCAGGCGGTGAATACGTCCCCGCTCCTT	D_0__Archaea; D_1__Diapherotrites; D_2__Micrarchaeia; D_3__uncultured euryarchaeote; D_4__uncultured euryarchaeote; D_5__uncultured euryarchaeote; D_6__uncultured euryarchaeote	Micrarchaeia_Feature130	k_Archaea	p_Diapherotrites	c_Micrarchaeia	c_Micrarchaeia	c_Micrarchaeia	c_Micrarchaeia	c_Micrarchaeia	0	0	0	0	0	0.00533485
0.00533485	67fcb2786eec781ae60057c3b6405c7a	Feature11395	#N/A	D_0__Bacteria; D_1__Proteobacteria; D_2__Alphaproteobacteria	Alphaproteobacteria_Feature11395	k_Bacteria	p_Proteobacteria	c_Alphaproteobacteria	c_Alphaproteobacteria	c_Alphaproteobacteria	c_Alphaproteobacteria	c_Alphaproteobacteria	0	0	0	0	0	0.00533485
0.024896	d0183b7d87ce18d1f810334dda7f4535	Feature3624	GGGCCCGCACAAGCAGCGGAGCGTGTGGTTTAATTCGATGCAACACGAAGAACCTTACCAGGGCTTGACATGCTTGAAGTAGAAACCGGAAACGGGGACGAACTGTTAAGTCAGTAGCTTGCACAGGTGCTGCATGGCTGTCGTCAGCTCGTGCCGTGAGGTGTTGGGTTAAGTCCCGCAACGAGCGCAACCCTCGTTGCCAGTTGATTTTTCTGGCGAGACTGCCCCGCAAAACGGGGAGGAAGGTGGGGATGACGTCAAGTCAGCATGGCCTTTATGCCCTGGGCTACACACACGCTACAATGGGCGGTACAGAGGGCAGCTAAAGAGTGATCTGGAGCTAATCCCGCGAAAACCGTCCTCAGTACGGATTGCAGGCTGAAACTCGCCTGCATGAAGCTGGAGTTGCTAGTAAACGCGTATCAGCATGGCGCGTTGAATACGTTCTCGGGCCTT	D_0__Bacteria; D_1__Chloroflexi; D_2__Dehalococcoidia	Dehalococcoidia_Feature3624	k_Bacteria	p_Chloroflexi	c_Dehalococcoidia	c_Dehalococcoidia	c_Dehalococcoidia	c_Dehalococcoidia	c_Dehalococcoidia	0	0	0	0	0	0.00533485
0.00533485	632b122ed303c4da5d9dca508a893c3f	Feature3617	#N/A	D_0__Bacteria; D_1__Chloroflexi; D_2__Dehalococcoidia	Dehalococcoidia_Feature3617	k_Bacteria	p_Chloroflexi	c_Dehalococcoidia	c_Dehalococcoidia	c_Dehalococcoidia	c_Dehalococcoidia	c_Dehalococcoidia	0	0	0	0	0	0.00533485
0.0853576	e1472876aeb688d756b4f9ec15bf59bb	Feature3324	GGGCCCGCACAAGCAGCGGAGCGTGTGGTTTAATTCGATGCAACGCGAAGAACCTTACCTGGGTTTGACATATAGGTAGTAGTGAAGCGAAAGCGGAACGACCCTTCGGGGAGCCTATACAGGTGCTGCATGGCTGTCGTCAGCTCGTGTCGTGAGATGTTGGGTTAAGTCCCGCAACGAGCGCAACCCTTGTCGTTAGTTACAAGTGTCTAGCGAGACTGCCGGTATCAAACCGGAGGAAGGTGGGGATGACGTCAAGTCAGCATGGCCTTTATATCCAGGGCTACACACACGCTACAATGGGCAGTACAATGGGAAGCGAAAGGGCGACCTGGAGCGAATCCTATCAAAGCTGTTCGTAGTTCAGATTGCAGGCTGCAACCCGCCTGCATGAAGCCGGAGTTGCTAGTAAACGCAGGTCAGCCATACTGCGTTGAATACGTTCCCGGGCCTT	D_0__Bacteria; D_1__Chloroflexi; D_2__Anaerolineae; D_3__Caldilineales; D_4__Caldilineaceae; D_5__uncultured	Caldilineaceae_Feature3324	k_Bacteria	p_Chloroflexi	c_Anaerolineae	o_Caldilineales	f_Caldilineaceae	f_Caldilineaceae	f_Caldilineaceae	0	0	0	0	0	0.00533485
0.0284525	9f61c0b1527b65f1c0bca5695909c8d6	Feature5772	GGACCCGCACAAGCAGCGGAGCATGTTGTTTAATTCGATGGTACTCGAAAAACCTTACCAAGGCTTGACATTGTATGCATAATCTAGAAATAGATGAAATGTTAGCAATAACACATATAAACAGATGGTGCATGGTTGTCGTCAGCTCGTGTCGTGAGATGTTGGGTTAAGTCCCGCAACGAGCGCAACCCTTGTCGCTAATTGCCAGTATTAAGTTAGGAACTTTAGCGAGACTGCCGTAGATAATACGGAGGAAGGTGGGGATGACGTCAAATCATCATGCCTCTTACGCCTTGGGCTACAAACGCGCTACAATGGCCACTACAAAGAGATGCGAAACAGTAATGTGGAGCCAACCTCAAAAAAGTGGCCCCAATTCAGATTGTGGGCTGCAACCCGCCCACATGAAGTCGGAGTTGCTAGTAATCCCGAATCAGCATGTCGGGGTGAATGCGTTCCCGGGTCTT	D_0__Bacteria; D_1__Firmicutes; D_2__Clostridia; D_3__Clostridiales; D_4__Clostridiales vadinBB60 group; D_5__uncultured bacterium; D_6__uncultured bacterium	Clostridiales_vadinBB60_group_Feature5772	k_Bacteria	p_Firmicutes	c_Clostridia	o_Clostridiales	f_Clostridiales vadinBB60 group	f_Clostridiales vadinBB60 group	f_Clostridiales vadinBB60 group	0	0	0	0	0	0.00533485
0.00533485	464f5155bbd4a20b35b2266dbe6c8a5e	Feature5753	#N/A	D_0__Bacteria; D_1__Firmicutes; D_2__Clostridia; D_3__Clostridiales; D_4__Clostridiales vadinBB60 group; D_5__uncultured bacterium; D_6__uncultured bacterium	Clostridiales_vadinBB60_group_Feature5753	k_Bacteria	p_Firmicutes	c_Clostridia	o_Clostridiales	f_Clostridiales vadinBB60 group	f_Clostridiales vadinBB60 group	f_Clostridiales vadinBB60 group	0	0	0	0	0	0.00533485
0.00711313	32b523f8f2c473f2c4cfa653e340e6dc	Feature10738	#N/A	D_0__Bacteria; D_1__Planctomycetes; D_2__Phycisphaerae; D_3__MSBL9; D_4__GWC2-45-44	GWC2-45-44_Feature10738	k_Bacteria	p_Planctomycetes	c_Phycisphaerae	o_MSBL9	f_GWC2-45-44	f_GWC2-45-44	f_GWC2-45-44	0	0	0	0	0	0.00533485
3.7913	2334be9003a42a858c0546732db29fd6	Feature2793	GGGCCCGCACAAGCGGTGGAGCATGTGGTTTAATTCGATGATACGCGAGGAACCTTACCAGGGCTCGAACGCACGTGGACAGGGGCGGAAACGTCCTCTTCTTCGGACTGCGTGCGAGGTGCTGCATGGCTGTCGTCAGCTCGTGCCGTGAGGTGTCGGGTTAAGTCCCATAACGAGCGCAACCCCCATTTCTAGTTGCCAGCGGGTAATGCCGGGGACTCTAGAGAAACTGCCCGTGTAAACGGTGAGGAAGGTGGGGACGACGTCAAGTCATCACGGCCCTTACGTCCTGGGCTACACACGTGCTACAATGGCGTGGAACAAAGGGAAGCTACCGCGCGAGCGGATGCCGATCTCTAAAACACGTCTCAGTTCGGATCGGAGTCTGCAACCCGACTCCGTGAAGCTGGAATCGCTAGTAATCGCATATCAGCCATGATGCGGTGAATACGTTCCCGGGCCTT	D_0__Bacteria; D_1__Bacteroidetes; D_2__Bacteroidia; D_3__Flavobacteriales; D_4__NS9 marine group; D_5__metagenome; D_6__metagenome	NS9_marine_group_Feature2793	k_Bacteria	p_Bacteroidetes	c_Bacteroidia	o_Flavobacteriales	f_NS9 marine group	f_NS9 marine group	f_NS9 marine group	0	0	0	0	0	0.00533485
0.0213394	c5f24eee7b2bb9121bf0ddd128cee8c0	Feature2797	GGGCCCGCACAAGCGGTGGAGCATGTGGTTTAATTCGATGATACGCGAGGAACCTTACCAGGGCTCGAACGCACGTAGACAGTCGCGGAAACGTGATCTTCTTCGGACTGCGTGCGAGGTGCTGCATGGCTGTCGTCAGCTCGTGCCGTGAGGTGTCGGGTTAAGTCCCATAACGAGCGCAACCCCCATCTCTAGTTGCCAGCGGGTAATGCCGGGGACTCTAGAGAAACTGCCCGTGTAAACGGTGAGGAAGGTGGGGACGACGTCAAGTCATCACGGCCCTTACGTCCTGGGCTACACACGTGCTACAATGGCGAGTACAGAGGGAAGCTACTGGGCGACCAGATGCAGATCCTCAAAACTCGTCTCAGTTCGGATCGGAGTCTGCAACCCGACTCCGTGAAGCTGGAATCGCTAGTAATCGCGCATCAGCCATGGCGCGGTGAATACGTTCCCGGGCCTT	D_0__Bacteria; D_1__Bacteroidetes; D_2__Bacteroidia; D_3__Flavobacteriales; D_4__NS9 marine group; D_5__metagenome; D_6__metagenome	NS9_marine_group_Feature2797	k_Bacteria	p_Bacteroidetes	c_Bacteroidia	o_Flavobacteriales	f_NS9 marine group	f_NS9 marine group	f_NS9 marine group	0	0	0	0	0	0.00533485
0.0142263	c4dc338c7a44917e0d2236ae79708ada	Feature2796	GGGCCCGCACAAGCGGTGGAGCATGTGGTTTAATTCGATGATACGCGAGGAACCTTACCAGGGCTCGAACGCACGTAGACAGTCGCGGAAACGTGATCTTCTTCGGACTGCGTGCGAGGTGCTGCATGGCTGTCGTCAGCTCGTGCCGTGAGGTGTCGGGTTAAGTCCCATAACGAGCGCAACCCCCATCTCTAGTTGCCAGCGGGTAATGCCGGGGACTCTAGAGAAACTGCCCGTGTAAACGGTGAGGAAGGTGGGGACGACGTCAAGTCATCACGGCCCTTACGTCCTGGGCTACACACGTGCTACAATGGCGAGGAACAAAGGGAAGCTACCGCGCGAGCGGATGCCGATCTCTAAAACTCGTCTCAGTTCGGATCGGAGTCTGCAACCCGACTCCGTGAAGCTGGAATCGCTAGTAATCGCGCATCAGCCATGGCGCGGTGAATACGTTCCCGGGCCTT	D_0__Bacteria; D_1__Bacteroidetes; D_2__Bacteroidia; D_3__Flavobacteriales; D_4__NS9 marine group; D_5__metagenome; D_6__metagenome	NS9_marine_group_Feature2796	k_Bacteria	p_Bacteroidetes	c_Bacteroidia	o_Flavobacteriales	f_NS9 marine group	f_NS9 marine group	f_NS9 marine group	0	0	0	0	0	0.00533485
0.0213394	60d13771b46086e87030b844994c35eb	Feature7626	GGGCCCGCACAAGCAGTGGATTATGTGGTTTAATTCGAAGCAACGCGAAGAACCTTACCAGGTCTTGACATCGGATGCATAGCCTAGAGATAGGTGAAGCCCTTTTAGGGCATCCAGACAGGTGGTGCATGGTTGTCGTCAGCTCGTGTCGTGAGATGTTGGGTTAAGTCCCGCAACGAGCGCAACCCTTACGAATAGTTGCTACGCAAGAGCACTCTATTGGGACTGCCGTTGACAAAACGGAGGAAGGTGGGGATGACGTCAAATCATCATGCCCCTTATGACCTGGGCCACACACGTAATACAATGGCGGCTAACAGAGGGAAGCGAAGCCGTGAGGCACAGCGAATCCCCAAAAGCCGTCTCAGTTCGGATTGCAGGCTGCAACCCGCCTGCATGAAGTCGGAATTGCTAGTAATCGCGGATCAGCATGCCGCGGTGAATACGTTCCCGGGCCTT	D_0__Bacteria; D_1__Firmicutes; D_2__Clostridia; D_3__Clostridiales; D_4__Ruminococcaceae	Ruminococcaceae_Feature7626	k_Bacteria	p_Firmicutes	c_Clostridia	o_Clostridiales	f_Ruminococcaceae	f_Ruminococcaceae	f_Ruminococcaceae	0	0	0	0	0	0.00533485
0.0177828	8239289b3431e87a5ab70f257784c5b5	Feature7839	GGGCCCGCACAAGCAGTGGAGTATGTGGTTTAATTCGAAGCAACGCGAAGAACCTTACCAGGGCTTGACATCCTACTAACGAAGCAGAGATGCATTAGGTGCCCTTCGGGGAAAGTAGAGACAGGTGGTGCATGGTTGTCGTCAGCTCGTGTCGTGAGATGTTGGGTTAAGTCCCGCAACGAGCGCAACCCTTATGGTTAGTTGATACGAAAGATCACTCTAGCCAGACTGCCGTTGACAAAACGGAGGAAGGTGGGGACGACGTCAAATCATCATGCCCCTTATGTCCTGGGCTACACACGTACTACAATGGCGGTCATACAGAGGGAAGCAATACAGTGATGTGGAGCAAACCCCTAAAAGCCGCCTCAGTTCAGATCGCAGGCTGCAACCCGCCTGCGTGAAGTCGGAATTGCTAGTAATCGCGGATCAGCATGCCGCGGTGAATACGTTCCCGGGCCTT	D_0__Bacteria; D_1__Firmicutes; D_2__Clostridia; D_3__Clostridiales; D_4__Ruminococcaceae	Ruminococcaceae_Feature7839	k_Bacteria	p_Firmicutes	c_Clostridia	o_Clostridiales	f_Ruminococcaceae	f_Ruminococcaceae	f_Ruminococcaceae	0	0	0	0	0	0.00533485
0.0177828	91b552d6c8c7885e5eb34d4da7f68c18	Feature7937	GGGCCCGCACAAGCGGTGGAGTATGTGGTTTAATTCGAAGCAACGCGAAGAACCTTACCAGGGCTTGACATCCTACTAACGAACCAGAGATGGATTAGGTGCCCTTCGGGGAAAGTAGAGACAGGTGGTGCATGGTTGTCGTCAGCTCGTGTCGTGAGATGTTGGGTTAAGTCCCGCAACGAGCGCAACCCCTATTGTTAGTTGCTACGCAAGAGCACTCTAGCGAGACTGCCGTTGACAAAACGGAGGAAGGTGGGGACGACGTCAAATCATCATGCCCCTTATGTCCTGGGCCACACACGTACTACAATGGCGGTAAACAGAGGGATGCAAGACCGCGAGGTGGAGCAAATCCCTAAAAGCCGTCCCAGTTCGGATTGCAGGCTGAAACCCGCCTGTATGAAGTTGGAATCGCTAGTAATCGCGGATCAGCATGCCGCGGTGAATACGTTCCCGGGCCTT	D_0__Bacteria; D_1__Firmicutes; D_2__Clostridia; D_3__Clostridiales; D_4__Ruminococcaceae	Ruminococcaceae_Feature7937	k_Bacteria	p_Firmicutes	c_Clostridia	o_Clostridiales	f_Ruminococcaceae	f_Ruminococcaceae	f_Ruminococcaceae	0	0	0	0	0	0.00533485
0.0142263	6bdf19ea4bf6adb9b9c480744995c974	Feature7699	GGGCCCGCACAAGCAGTGGAGTATGTGGTTTAATTCGAAGCAACGCGAAGAACCTTACCAGGGCTTGACATCTACCGAATCTAGTGGAGACACTGGAGTGCTTTTCGGAGAACGGTAAGACAGGTGGTGCATGGTTGTCGTCAGCTCGTGTCGTGAGATGTTGGGTTAAGTCCCGCAACGAGCGCAACCCCTACGGTTAGTTGATACGAAAGATCACTCTAGCCGGACTGCCGTTGACAAAACGGAGGAAGGTGGGGACGACGTCAAATCATCATGCCCTTTATGTCCTGGGCGACACACGTACTACAATGGCGGTCATACAGAGGGAAGCAATACAGTGATGTGGAGCAAATCCCTAAAAGCCGCCTCAGTTCAGATCGCAGGCTGCAACCCGCCTGCGTGAAGTCGGAATTGCTAGTAATCGCGGATCAGAATGCCGCGGTGAATACGTTCCCGGGCCTT	D_0__Bacteria; D_1__Firmicutes; D_2__Clostridia; D_3__Clostridiales; D_4__Ruminococcaceae	Ruminococcaceae_Feature7699	k_Bacteria	p_Firmicutes	c_Clostridia	o_Clostridiales	f_Ruminococcaceae	f_Ruminococcaceae	f_Ruminococcaceae	0	0	0	0	0	0.00533485
0.00533485	a148c9162adc758590d3be2bb0551037	Feature8024	GGGCCCGCACAAGCAGTGGAGTATGTGGTTTAATTCGAAGCAACGCGAAGAACCTTACCAGGGTTTGACATCCTACTAACGAGGCAGAGATGCGTCAGGTGCCCTTCGGGGAAAGTAGAGACAGGTGGTGCATGGTTGTCGTCAGCTCGTGTCGTGAGATGTTGGGTTAAGTCCCGCAACGAGCGCAACCCTTATGTTTAGTTGCTACGCAAGAGCACTCTAGACAGACTGCCGTTGACAAAACGGAGGAAGGTGGGGATGATGTCAAATCATCATGCCCTTTATGTCCTGGGCTACACACGTACTACAATGGCGGCCACACAAAGCGAAGCAAGACAGCAATGTGGAGCGAATCGCAAAAAGCCGCCTCAGTTCAGATTGCAGGCTGCAACCCGCCTGCATGAAGTCGGAATTGCTAGTAATCGCGGATCAGCATGCCGCGGTGAATACGTTCTCGGGCCTT	D_0__Bacteria; D_1__Firmicutes; D_2__Clostridia; D_3__Clostridiales; D_4__Ruminococcaceae	Ruminococcaceae_Feature8024	k_Bacteria	p_Firmicutes	c_Clostridia	o_Clostridiales	f_Ruminococcaceae	f_Ruminococcaceae	f_Ruminococcaceae	0	0	0	0	0	0.00533485
0.00533485	76ca2c64ea61d5d1978d442f6cbf7980	Feature9491	#N/A	D_0__Bacteria; D_1__Firmicutes; D_2__Clostridia; D_3__Clostridiales; D_4__TSAC18; D_5__uncultured bacterium; D_6__uncultured bacterium	TSAC18_Feature9491	k_Bacteria	p_Firmicutes	c_Clostridia	o_Clostridiales	f_TSAC18	f_TSAC18	f_TSAC18	0	0	0	0	0	0.00533485
0.00533485	f4e8025ebcaaccfedffcd74ee303474a	Feature9985	GGGCCCGCACAAGCGGTGGAGCATGTGGCTTAATTCGAGGCAACGCGAAGAACCTTACCTAGATTTGACATGTATTGGACGTATGTGGAAACACGTATTCCCGCAAGGGCCGGTACACAGGTGCTGCATGGCTGTCGTCAGCTCGTGCCGTGAGGTGTTCGGTTAAGTCCGGCAACGAGCGCAACCCGTGTCATTAGTTACCATCAGGTGAAGCTGGGGACTCTAATGAGACTGCCTGTGTTAAGCAGGAGGAAGGCGCGGATGACGTCAAGTCCGTATGGCCTTTATATTTAGGGCTGCACACGTGCTACAATGGGCGGTACAGAAGGAAGCAAGATCGCGAGATGGAGCAGATCCCGAAAACCGTCCTTAGTTCAGATTGCAGTCTGCAACTCGACTGCATGAAGCCGGAATCGCTAGTAAAGGCGTATCAGCTACGACGCCTTGAATACGTTCCCGGGCCTT	D_0__Bacteria; D_1__Lentisphaerae; D_2__Lentisphaeria; D_3__Victivallales; D_4__vadinBE97; D_5__uncultured bacterium; D_6__uncultured bacterium	vadinBE97_Feature9985	k_Bacteria	p_Lentisphaerae	c_Lentisphaeria	o_Victivallales	f_vadinBE97	f_vadinBE97	f_vadinBE97	0	0	0	0	0	0.00533485
0.024896	c6e16db9e1a13a2443eb471e3f786f01	Feature8711	GGGCCCGCACAAGCAGTGGAGTATGTGGTTTAATTCGAAGCAACGCGAAGAACCTTACCAGGTCTTGACATCGGATGCATACCTAAGAGATTAGGGAAGTCCTTCGGGACATCCAGACAGGTGGTGCATGGTTGTCGTCAGCTCGTGTCGTGAGATGTTGGGTTAAGTCCCGCAACGAGCGCAACCCTTACGAATAGTTGCTACGCAAGAGCACTCTATTAGGACTGCCGTTGACAAAACGGAGGAAGGTGGGGATGACGTCAAATCATCATGCCCCTTATGACCTGGGCAACACACGTACTACAATGGCCGATAACAGAGGGAAGCAAGACAGCGATGTGGAGCAAATCCCTAAAATCGGTCTCAGTTCGGATTGCAGGCTGCAACTCGCCTGCATGAAGCCGGAATTGCTAGTAATCGCGGATCAGCATGCCGCGGTGAATACGTTCCCGGGCCTT	D_0__Bacteria; D_1__Firmicutes; D_2__Clostridia; D_3__Clostridiales; D_4__Ruminococcaceae; D_5__Acetanaerobacterium; D_6__uncultured bacterium	Acetanaerobacterium_Feature8711	k_Bacteria	p_Firmicutes	c_Clostridia	o_Clostridiales	f_Ruminococcaceae	g_Acetanaerobacterium	g_Acetanaerobacterium	0	0	0	0	0	0.00533485
0.0320091	70ea6f9b3c36b54d662494d5ad570579	Feature4986	GGGCCCGCACAAGCAGCGGAGCATGTGGTTTAATTCGAAGCAACGCGAAGAACCTTACCAAGGCTTGACATCTGCCTAAACTCATGGAAACATGAGGTCCCTTCGGGGGAGGCAAGACAGGTGGTGCATGGTTGTCGTCAGCTCGTGTCGTGAGATGTTGGGTTAAGTCCCGCAACGAGCGCAACCCCTATTGCCAGTTACCAGCGCGTTATGGTGGGGACTCTGGTGAGACTGCCGGGGACAACTCGGAGGAAGGTGGGGACGACGTCAAATCATCATGCCCCTTATGTCTTGGGCTACACACGTGCTACAATGGCTGTAACAAAGGGAAGCGAAAGCGTAAGCTTAAGCGGATCTCATAAAAGCAGTCCCAGTTCGGATTGTGGGCTGCAACCCGCCCACATGAAGTCGGAGTTGCTAGTAATCGCGGATCAGCATGCCGCGGTGAATACGTTCCCGGGCCTT	D_0__Bacteria; D_1__Firmicutes; D_2__Clostridia; D_3__Clostridiales; D_4__Christensenellaceae; D_5__Christensenellaceae R-7 group	Christensenellaceae_R-7_group_Feature4986	k_Bacteria	p_Firmicutes	c_Clostridia	o_Clostridiales	f_Christensenellaceae	g_Christensenellaceae R-7 group	g_Christensenellaceae R-7 group	0	0	0	0	0	0.00533485
0.0213394	6831fea245dd8f1fba98306122b2dd26	Feature4968	GGGCCCGCACAAGCAGCGGAGCATGTGGTTTAATTCGAAGCAACGCGAAGAACCTTACCAAGGCTTGACATCCCGCGCAATCCGTGGAAACGCGGAGTCCCTTCGGGGCGCGGAGACAGGTGGTGCATGGTTGTCGTCAGCTCGTGTCGTGAGATGTTGGGTTAAGTCCCGCAACGAGCGCAACCCTTACACTCAGTTACCAGCGGGTAAAGCCGGGGACTCTGGGAGGACTGCCGGGGACAACTCGGAGGAAGGTGGGGACGACGTCAAATCATCATGCCCCTTATGTCTTGGGCTACACACGTGCTACAATGGCCGCTACAGAGAGCAGCAAAGCCGCAAGGAGGAGCGAAACTCACAAAAGCGGTCCCAGTTCGGATTGTGGGCTGCAACCCGCCCACATGAAGTCGGAGTTGCTAGTAATCGCGGATCAGCATGCCGCGGTGAATGCGTTCCCGGGCCTT	D_0__Bacteria; D_1__Firmicutes; D_2__Clostridia; D_3__Clostridiales; D_4__Christensenellaceae; D_5__Christensenellaceae R-7 group	Christensenellaceae_R-7_group_Feature4968	k_Bacteria	p_Firmicutes	c_Clostridia	o_Clostridiales	f_Christensenellaceae	g_Christensenellaceae R-7 group	g_Christensenellaceae R-7 group	0	0	0	0	0	0.00533485
0.0177828	774691287b6472091bc5fe8e82103ba1	Feature4998	GGGCCCGCACAAGCAGCGGAGCATGTGGTTTAATTCGAAGCAACGCGAAGAACCTTACCAAGGCTTGACATCCTGCTAAACTCATGGAAACATGAGGTGACTTCGGTCGAGCAGAGACAGGTGGTGCATGGTTGTCGTCAGCTCGTGTCGTGAGATGTTGGGTTAAGTCCCGCAACGAGCGCAACCCCTGTTGCCAGTTACCAGCGGGTAAAGCCGGGGACTCTGGTGAGACTGCCGGGGACAACTCGGAGGAAGGTGGGGACGACGTCAAATCATCATGCCCCTTATGTCTTGGGCTACACACGTGCTACAATGGCTGTAACAAAGGGAAGCGACCTTGAAAGAGGAAGCGGATCTCATAAAAGCAGTCCCAGTTCGGATTGTGGGCTGCAACCCGCCCACATGAAGTCGGAGTTGCTAGTAATCGCGGATCAGCATGCCGCGGTGAATACGTTCCCGGGCCTT	D_0__Bacteria; D_1__Firmicutes; D_2__Clostridia; D_3__Clostridiales; D_4__Christensenellaceae; D_5__Christensenellaceae R-7 group	Christensenellaceae_R-7_group_Feature4998	k_Bacteria	p_Firmicutes	c_Clostridia	o_Clostridiales	f_Christensenellaceae	g_Christensenellaceae R-7 group	g_Christensenellaceae R-7 group	0	0	0	0	0	0.00533485
0.0177828	d13640e4a48bb92088f63572ed8b5440	Feature5166	GGGCCCGCACAAGCAGCGGAGCATGTTGTTTAATTCGACGCAACGCGAAGAACCTTACCAGGGCTTGACATCCACTGAATCCCGCAGAGATGCGGGAGTGCCGCAAGGAACAGTGAGACAGGTGGTGCATGGTTGTCGTCAGCTCGTGTCGTGAGATGTTGGGTTAAGTCCCGCAACGAGCGCAACCCTTGCCGATAGTTGCCAGCGCGTAATGGCGGGGACTCTATTGGGACAGCCGGGGTAACCCGGAGGAAGGTGGGGACGACGTCAAATCATCATGCTCCTTATGTCCTGGGCTACAAACGTGCTACAATGGCCGCAACAAAGGGAAGCGAGACAGCGATGTTAAGCAGACCCCAGAAAAGCGGTCCCAGTTCGGATTGTGGGCTGCAACCCGCCCACATGAAGCCGGAGTTGCTAGTAATCGCGAATCAGCATGTCGCGGTGAATACGTTCCCGGGCCTT	D_0__Bacteria; D_1__Firmicutes; D_2__Clostridia; D_3__Clostridiales; D_4__Christensenellaceae; D_5__Christensenellaceae R-7 group	Christensenellaceae_R-7_group_Feature5166	k_Bacteria	p_Firmicutes	c_Clostridia	o_Clostridiales	f_Christensenellaceae	g_Christensenellaceae R-7 group	g_Christensenellaceae R-7 group	0	0	0	0	0	0.00533485
0.0106697	9b167a78598035731b3c6f4968c13279	Feature5066	GGGCCCGCACAAGCAGCGGAGCATGTTGTTTAATTCGACGCAACGCGAAGAACCTTACCAGGTCTTGACATCCAACGAACGGGGCGGAAACGTCCCGGTGCCCGCAAGGGAGCGTTGAGACAGGTGGTGCATGGTTGTCGTCAGCTCGTGTCGTGAGATGTTGGGTTAAGTCCCGCAACGAGCGCAACCCTTGTATTCAGTTACTAACGCGTGGTGGCGAGGACTCTGAATAGACTGCCGGGGACAACTCGGAGGAAGGTGGGGACGACGTCAAATCATCATGCCCCTTATGATCTGGGCTACAAACGTGCTACAATGGCCAGTACAAAGAGATGCAAGCCCGTAAGGGTAAGCGGATCTCAAAAAAGTGGTCTCAGTTCGGATCGTGGGCTGCAACCCGCCCACGTGAAGTCGGAGTTGCTAGTAATCGCGAATCAGCATGTCGCGGTGAATACGTTCCCGGGCCTT	D_0__Bacteria; D_1__Firmicutes; D_2__Clostridia; D_3__Clostridiales; D_4__Christensenellaceae; D_5__Christensenellaceae R-7 group	Christensenellaceae_R-7_group_Feature5066	k_Bacteria	p_Firmicutes	c_Clostridia	o_Clostridiales	f_Christensenellaceae	g_Christensenellaceae R-7 group	g_Christensenellaceae R-7 group	0	0	0	0	0	0.00533485
0.00533485	c8beb1a84ae4f73d50b09e6ba80210b9	Feature5144	GGGCCCGCACAAGCAGCGGAGCATGTGGTTTAATTCGAAGCAACGCGAAGAACCTTACCAGGTCTTGACATCCACTTAAGCTCATGGAGACATGGGGTCCCTTCGGGGGAAGTGAGACAGGTGGTGCATGGTTGTCGTCAGCTCGTGTCGTGAGATGTTGGGTTAAGTCCCGCAACGAGCGCAACCCTTATTTTCAGTTACTAACGCGTAAAGGCGAGGACTCTGAAGAGACTGCCGGGGACAACTCGGAGGAAGGTGGGGACGACGTCAAATCATCATGCCCCTTATGACCTGGGCTACACACGTGCTACAATGGCCACTACAAAGAGGAGCGAGCCCGAGAGGGGGAGCGGATCTGAGAAAAGTGGTCCCAGTTCGGATTGTGGGCTGCAACCCGCCCACATGAAGTCGGAGTTGCTAGTAATCGCGGATCAGCATGCCGCGGTGAATACGTTCCCGGGCCTT	D_0__Bacteria; D_1__Firmicutes; D_2__Clostridia; D_3__Clostridiales; D_4__Christensenellaceae; D_5__Christensenellaceae R-7 group	Christensenellaceae_R-7_group_Feature5144	k_Bacteria	p_Firmicutes	c_Clostridia	o_Clostridiales	f_Christensenellaceae	g_Christensenellaceae R-7 group	g_Christensenellaceae R-7 group	0	0	0	0	0	0.00533485
0.0284525	862fd3224b9670a90122a2ae6761fdd8	Feature8863	GGGCCCGCACAAGCAGTGGATTATGTGGTTTAATTCGAAGCAACGCGAAGAACCTTACCAGGTCTTGACATCGTGCGCATAGCCTAGAGATAGGTGAAGCCCTTCGGGGCGCATAGACAGGTGGTGCATGGTTGTCGTCAGCTCGTGTCGTGAGATGTTGGGTTAAGTCCCGCAACGAGCGCAACCCTTACGATTAGTTGCTACGCAAGAGCACTCTAATAGGACTGCCGTTGACAAAACGGAGGAAGGTGGGGATGACGTCAAATCATCATGCCCCTTATGACCTGGGCTACACACGTAATACAATGGCGGTTAACAACGGGAAGCAACGGAGCGATCCCAAGCAAATCCCCAAAAGCCGTCTCAGTTCGGATTGCAGGCTGCAACCCGCCTGCATGAAGTCGGAATTGCTAGTAATCGCGGATCAGCATGCCGCGGTGAATACGTTCCCGGGCCTT	D_0__Bacteria; D_1__Firmicutes; D_2__Clostridia; D_3__Clostridiales; D_4__Ruminococcaceae; D_5__Hydrogenoanaerobacterium; D_6__uncultured bacterium	Hydrogenoanaerobacterium_Feature8863	k_Bacteria	p_Firmicutes	c_Clostridia	o_Clostridiales	f_Ruminococcaceae	g_Hydrogenoanaerobacterium	g_Hydrogenoanaerobacterium	0	0	0	0	0	0.00533485
0.00711313	b54a6cd899340f9b25a1c186e84af200	Feature2977	GGACCCGCACAAGCAGTGGAGCATGTGGTTTAATTCGATGCAACGCGAAGAACCTTACCCAGACTTGACATGCAGAGGAATATTGCAGAAATGTGATAGCCCTTCGGGGCCTCTGCACAGGTGCTGCATGGCTGTCGTCAGCTCGTGCCGTGAGGTGTTTGGTTAAGTCCAGCAACGAGCGCAACCCTTATCATTAGTTGCCAACATTTAAGGTGGGAACTCTAATGAGACTGCCTGGGTTAACCAGGAGGAAGGTGAGGATGACGTCAAGTCCGCATGGCCCTTATGTCTGGGGCTACACACGTGCTACAATGGTCGGTACAGAAGGCAGCAAAGCCGCAAGGCGAAGCAAATCCCTAAAGCCGATCTCAGTTCAGATTGTAGTCTGCAACTCGACTACATGAAGACGGAATTGCTAGTAATGGCGTGTCAGCAACAACGCCGTGAATACGTTCCCGGGTCTT	D_0__Bacteria; D_1__Chlamydiae; D_2__Chlamydiae; D_3__Chlamydiales; D_4__Parachlamydiaceae; D_5__Neochlamydia; D_6__metagenome	Neochlamydia_Feature2977	k_Bacteria	p_Chlamydiae	c_Chlamydiae	o_Chlamydiales	f_Parachlamydiaceae	g_Neochlamydia	g_Neochlamydia	0	0	0	0	0	0.00533485
0.401892	90b6c665db4922df3aa515654a5d7a7c	Feature11932	GGGCCCGCACAAGCGGTGGAGCATGTGGTTTAATTCGACGCAACGCGAAGAACCTTACCAAGCCTTGACATGTCCGGACAGGCCCTTGAAAGAGGGTCCTCCCAGCAATGGGTCGGAACACAGGTGCTGCATGGCTGTCGTCAGCTCGTGTCGTGAGATGTTGGGTTAAGTCCCGCAACGAGCGCAACCCTCGCCATTAGTTGCCATCATTCAGTTGGGCACTCTAGTGGGACCGCCGGTGATAAGCCGGAGGAAGGTGGGGATGACGTCAAGTCATCATGGCCCTTACGGTTTGGGCTACACACGTGCTACAATGGCGGTGACAGTGGGCAGCCACCCAGCAATGGGGAGCTAATCCCAAAAAGCCGTCTCAGTTCGGATTGGACTCTGCAACTCGAGTCCATGAAGTCGGAATCGCTAGTAATCGCGGATCAGCACGCCGCGGTGAATACGTTCCCGGGCCTT	D_0__Bacteria; D_1__Proteobacteria; D_2__Alphaproteobacteria; D_3__Rhizobiales; D_4__Hyphomicrobiaceae; D_5__Pedomicrobium	Pedomicrobium_Feature11932	k_Bacteria	p_Proteobacteria	c_Alphaproteobacteria	o_Rhizobiales	f_Hyphomicrobiaceae	g_Pedomicrobium	g_Pedomicrobium	0	0	0	0	0	0.00533485
0.0462354	6b9706458d6cbd83adbc1b44a504f0cb	Feature14724	GGGCCCGCACAAGCGGTGGAGCATGTGGTTTAATTCGATGATACGCGAAAAACCTTACCTGGGCTTGAACTGTGCTTGACAGGTGTAGAGATACACCCTCCTTCGGGCAGGTACAGAGGTGCTGCATGGTTGTCGTCAGCTCGTGTCGTGAGATGTTGGGTTAAGTCCCGCAACGAGCGCAACCCCTACCCCTTGTTGCCATCAGGTAATGCTGAGCACTCTAGGGGAACTGCCGGTGACAAACCGGAGGAAGGTGGGGATGACGTCAAATCATCACGGCCCTTATGTCCAGGGCTACACACGTGCTACAATGGCCGGTACAATGAGTTGCGATGCCGCGAGGTGGAGCTAATCTCAAAAAACCGGTCTCAGTTCGGATTGCAGTCTGCAACTCGACTGCATGAAGTTGGAATCGCTAGTAATCGTGGATCAGCACGCCACGGTGAATACGTTCCCGGGCCTT	D_0__Bacteria; D_1__Spirochaetes; D_2__Leptospirae; D_3__Leptospirales; D_4__Leptospiraceae; D_5__RBG-16-49-21	RBG-16-49-21_Feature14724	k_Bacteria	p_Spirochaetes	c_Leptospirae	o_Leptospirales	f_Leptospiraceae	g_RBG-16-49-21	g_RBG-16-49-21	0	0	0	0	0	0.00533485
0.0462354	da5ab360b36a285d282796b1a7c48139	Feature10963	GGGCTCACACAAGCGGTGGAGCATGTTGCTTAATTCGAAGCAACGCGAAGAACCTTATCCTAGGCTTGACATGCATGGATTAGCTCATGGAAACATGAGTGACATTCTTCGGAATGGAACATGCACAGGTGCTGCATGGCTGTCGTCAGCTCGTGCTGTGAAGTGTCGGGTTAAGTCCCTCAACGAGCGCAACCCCTATCACTAGTTGCCAGCGCGTCATGGCGGGGACTCTAGTGAGACTGCCGGTGTCAAACCGGAGGAAGGTGGGGATGACGTCAAGTCCTCATGGCCCTTATGCCTAGGGCTGCAAACGTGCTACAATGGCGTGGACAGAGCGAAGCGAGGCCGCGAGGCGGAGCAAATCGCAAAAACCACGCCCCAGTTCAGATTGCAGTCTGCAACTCGACTGCATGAAGTTGGAATCGCTAGTAATCGGGGATCAGCTACGCCCCGGTGAATATGTTCCTGAGCCTT	D_0__Bacteria; D_1__Planctomycetes; D_2__Phycisphaerae; D_3__Phycisphaerales; D_4__Phycisphaeraceae; D_5__SM1A02; D_6__uncultured Planctomycetales bacterium	SM1A02_Feature10963	k_Bacteria	p_Planctomycetes	c_Phycisphaerae	o_Phycisphaerales	f_Phycisphaeraceae	g_SM1A02	g_SM1A02	0	0	0	0	0	0.00533485
0.00533485	656728c24438ef2604ed0eba933c800e	Feature13829	#N/A	D_0__Bacteria; D_1__Proteobacteria; D_2__Deltaproteobacteria; D_3__Syntrophobacterales; D_4__Syntrophobacteraceae; D_5__Syntrophobacter	Syntrophobacter_Feature13829	k_Bacteria	p_Proteobacteria	c_Deltaproteobacteria	o_Syntrophobacterales	f_Syntrophobacteraceae	g_Syntrophobacter	g_Syntrophobacter	0	0	0	0	0	0.00533485
0.0160046	f46ed74d97f4cae89a204154b696c920	Feature4241	GGGTCCGCACAAGCGGTGGAACATGTGGTTTAATTCGACACTACGCGAGGAACCTTACCTAGGCTTGACATGTACCTGACAGCTGTAGAAATACAGTCTTTTGGGCTTCGGTTCAGACAGGTACACAGGTGCTGCATGGCTGTCGTCAGCTCGTGTCGTGAGATGTTGGGTTAAGTCCTCTAACGAGCGCAACTCTTGTCGCTAGTTGCAACCTTGAAAAAGGGCACTCTAGCGAGACTGCCTGGGAAACCAGGAGGAAGGTGGGAATGACGTCAAGTCAGCATGGTCCTTATGTCTAGGGCTACACACGTGTTACAATGGTCGGTACAAAGGGATGCAAGCTCGCGAGAGTAAGCCAATCCCATAAAGCCGATCTAAGTTCGGATTGGGGTCTGCAATTCGACCCCATGAAGTTGAAATCGCTAGTAATCGCGTATCAGCAACGACGCGGTGAATACGTTCTCGGGCCTT	D_0__Bacteria; D_1__Dependentiae; D_2__Babeliae; D_3__Babeliales	Babeliales_Feature4241	k_Bacteria	p_Dependentiae	c_Babeliae	o_Babeliales	o_Babeliales	o_Babeliales	o_Babeliales	0	0	0	0	0	0.00533485
0.0106697	267b54afd0425f36af8a9beb9dd53d5d	Feature10349	#N/A	D_0__Bacteria; D_1__Patescibacteria; D_2__Parcubacteria; D_3__Candidatus Kaiserbacteria; D_4__uncultured bacterium; D_5__uncultured bacterium; D_6__uncultured bacterium	Candidatus_Kaiserbacteria_Feature10349	k_Bacteria	p_Patescibacteria	c_Parcubacteria	o_Candidatus Kaiserbacteria	o_Candidatus Kaiserbacteria	o_Candidatus Kaiserbacteria	o_Candidatus Kaiserbacteria	0	0	0	0	0	0.00533485
0.00711313	01b2f73b73ef5db3a03da9ad5a302524	Feature10244	#N/A	D_0__Bacteria; D_1__Patescibacteria; D_2__Microgenomatia; D_3__Candidatus Pacebacteria; D_4__uncultured Microgenomates group bacterium; D_5__uncultured Microgenomates group bacterium; D_6__uncultured Microgenomates group bacterium	Candidatus_Pacebacteria_Feature10244	k_Bacteria	p_Patescibacteria	c_Microgenomatia	o_Candidatus Pacebacteria	o_Candidatus Pacebacteria	o_Candidatus Pacebacteria	o_Candidatus Pacebacteria	0	0	0	0	0	0.00533485
0.00533485	9c9596b89516255bd6138cc8c576c49f	Feature3651	GGGCCCGCACAAGCAGCGGAGCGTGTGGTTTAATTCGATGCAACACGAAAAACCTTACCAAGGCTTGACATGCTTGAAGTAGCGAACCGAAAGGCGAGCGACCTGTTGAGTCAGGAGCCTGCACAGGTGCTGCATGGCTGTCGTCAGCTCGTGCCGTGAGGTGTTGGGTTAAGTCCCCCAACGAGCGCAACCCTCGTTGCCAGTTGTTTTCTCTGGCGAGACTGCCCCGCAAAACGGGGAGGAAGGTGGGGATGACGTCAAGTCAGCACGGCCCTTATGCCTTGGGCTACACACACGCTACAATGGGCGGTACAATAGGTGGCAATAGAGCGATCTGGAGCTAATCCAAAAAGCCGTCCTCAGTTCGGATTGCAGGCTGAAACCCGCCTGCATGAAGTCGGAGTTGCTAGTAAACGCAAGTCAGCAAATTGCGTTGAATACGTTCTCGGGCCTT	D_0__Bacteria; D_1__Chloroflexi; D_2__Dehalococcoidia; D_3__Dehalococcoidales; D_4__uncultured	Dehalococcoidales_Feature3651	k_Bacteria	p_Chloroflexi	c_Dehalococcoidia	o_Dehalococcoidales	o_Dehalococcoidales	o_Dehalococcoidales	o_Dehalococcoidales	0	0	0	0	0	0.00533485
0.00533485	c9d3f97971752c09715417f1707f7b9c	Feature4172	GGACCCGCACAAGCGGTGGAACATGTGGTTTAATTCGAAGCAACGCGAAGAACCTTACCAGGGCTTGACATCTAACAAATCTCTATGAAAGTAGAGAGTGCTCTTCGGAGAATGTTAAGACAGGTGGTGCACGGTTGTCGTCAGCTCGTGTCGTGAGATGTTGGGTTAAGTCCCGCAACGAGCGCAACCCTCGTCGTTAGTTGGATGTATCGGTATACTTATACATTCCTCTCTAGCGAGACTGCCGGTGATAAACCGGAGGAAGGTGGGGACGACGTCAAATCATCATGCCCCTTATGCTCTGGGCTACACACGTGTTACAATGGATGGAACAGCGAGCAGCGAACCTGCGAGGGCAAGCAAATCTCTAAAAGCCATCCTCAGTTCGGATTGCACTCTGCAACTCGAGTGCATGAAGTCGGAATCGCTAGTAAACGCAGATCAGCACGCTGCGTTGAATACGTTCCCGGGTCTT	D_0__Bacteria; D_1__Cyanobacteria; D_2__Melainabacteria; D_3__Gastranaerophilales; D_4__uncultured bacterium; D_5__uncultured bacterium; D_6__uncultured bacterium	Gastranaerophilales_Feature4172	k_Bacteria	p_Cyanobacteria	c_Melainabacteria	o_Gastranaerophilales	o_Gastranaerophilales	o_Gastranaerophilales	o_Gastranaerophilales	0	0	0	0	0	0.00533485
0.00533485	3d7e1b2e6b4c07de232a36550a36a1d3	Feature3707	#N/A	D_0__Bacteria; D_1__Chloroflexi; D_2__Dehalococcoidia; D_3__GIF3; D_4__uncultured bacterium; D_5__uncultured bacterium; D_6__uncultured bacterium	GIF3_Feature3707	k_Bacteria	p_Chloroflexi	c_Dehalococcoidia	o_GIF3	o_GIF3	o_GIF3	o_GIF3	0	0	0	0	0	0.00533485
0.0320091	13ca3906c321956e0a2fce8d187872b8	Feature3735	#N/A	D_0__Bacteria; D_1__Chloroflexi; D_2__Dehalococcoidia; D_3__GIF9; D_4__uncultured bacterium; D_5__uncultured bacterium; D_6__uncultured bacterium	GIF9_Feature3735	k_Bacteria	p_Chloroflexi	c_Dehalococcoidia	o_GIF9	o_GIF9	o_GIF9	o_GIF9	0	0	0	0	0	0.00533485
0.00533485	22fa442627bd09cb398d144471ee234f	Feature10377	#N/A	D_0__Bacteria; D_1__Patescibacteria; D_2__Saccharimonadia; D_3__Saccharimonadales	Saccharimonadales_Feature10377	k_Bacteria	p_Patescibacteria	c_Saccharimonadia	o_Saccharimonadales	o_Saccharimonadales	o_Saccharimonadales	o_Saccharimonadales	0	0	0	0	0	0.00533485
0.00533485	ab03e3eca857510f7bac7b5f0ee29309	Feature3558	GGGCCCGCACAAGCAGCGGAGCGTGTGGTTTAATTCGATGCAACACGAAGAACCTTACCCAGGTTTGACATGGTCGTAGTAGTGAACCGAAAGGGGAACGAGCCTTCGGGCAGCGATCACAGGTGCTGCATGGCTGTCGTCAGCTCGTGTCGTGAGATGTTGGGTTAAGTCCCGCAACGAGCGCAACCCTTGTTGCCAGTTACAAGTGTCTGGCGAGACTGCCGGTATCAAGCCGGAGGAAGGTGGGGATGACGTCAAGTCAGCATGGCCTTTATATCTGGGGCTACACACACGCTACAATGGTCGGTACAAAGCGTTGCCAAGCCGTGAGGCGGAGCTAATCGCATCAAAACCGGCCTCAGTTCAGATTGGAGGCTGCAACCCGCCTCCATGAAGTCGGAGTTGCTAGTAAACGCAGGTCAGCTATACTGCGTTGAATACGTTCCCGGGCCTT	D_0__Bacteria; D_1__Chloroflexi; D_2__Anaerolineae; D_3__SJA-15; D_4__uncultured bacterium; D_5__uncultured bacterium; D_6__uncultured bacterium	SJA-15_Feature3558	k_Bacteria	p_Chloroflexi	c_Anaerolineae	o_SJA-15	o_SJA-15	o_SJA-15	o_SJA-15	0	0	0	0	0	0.00533485
0.00533485	a8ae6de5390a313577920452d1ca7bd1	Feature3805	GGGCCCGCACAAGCAGCGGAGCGTGTGGTTTAATTCGATGCAACACGAAGAACCTTACCAGGGTTTGACATGCTAGAAGTAGGGACCTGAAAGGGCGACCAACTGTTAAGTCAGTAGCTAGCACAGGTGCTGCATGGCTGTCGTCAGCTCGTGCCGTGAGGTGTTCGGTTAAGTCCTGCAACGAGCGCAACCCTTGTCGTTAGTTGAATTTCTCTAACGAGACCGCCCCGCAAAACGGGGAGGAAGGTGGGGATGACGTCAAGTCAGCATGGCCCTTATACCCTGGGCCACACACACGCTACAATGGACGGTACAATTGGTAGCGACAGAGCGATCTGGAGCCAATCTATAAAGCCGTCCTCAGTTCGGATTGCAGGCTGCAACTCGCCTGCATGAAGCCGGAGTTGCTAGTAACCGCAGGTCAGCATACTGCGGTGAATACGTTCTCGGGCCTT	D_0__Bacteria; D_1__Chloroflexi; D_2__Dehalococcoidia; D_3__vadinBA26; D_4__uncultured bacterium; D_5__uncultured bacterium; D_6__uncultured bacterium	vadinBA26_Feature3805	k_Bacteria	p_Chloroflexi	c_Dehalococcoidia	o_vadinBA26	o_vadinBA26	o_vadinBA26	o_vadinBA26	0	0	0	0	0	0.00533485
0.00533485	af78e0d87d03e90bb7a5dc331f83876a	Feature9879	GGGCCCGCACAAGCGGAGGAGCATGTGGCTTAATTCGATGCAACGCGAAGAACCTTACCTAGGCTTGACATGTGACTGCACGCCCGGTGAAAGCCGGGTTCCTTCGAGGGTGTCACACAGGTGCTGCATGGCTGTCGTCAGTTCGTGCCGTGAGGTGTTTGGTTAAGTCCACCAACGAACGCAACCCCTGCGTCCAGTTGCCATCGGGTAATGCCGGGAACTCTGGACGGACCGCCCCTTCAAACGGGAGGAAGGTGGGGATGACGTCAAGTCAGTATGGCCCTTACGCCTAGGGCTGCACACGTGCTACAATGGCCGGTACAGAGGGACGCGAGACCGCGAGGTGGAGCAAACCCCCAAAACCGGCCCCAGTTCAGATTGGAGTCTGCAACCCGACTCCATGAAGTTGGAATCGCTAGTAATCGCGCATCAGCATGGCGCGGTGAATACGTTCCCGGGCCTT	D_0__Bacteria; D_1__Kiritimatiellaeota; D_2__Kiritimatiellae; D_3__WCHB1-41; D_4__uncultured eubacterium WCHB1-25; D_5__uncultured eubacterium WCHB1-25; D_6__uncultured eubacterium WCHB1-25	WCHB1-41_Feature9879	k_Bacteria	p_Kiritimatiellaeota	c_Kiritimatiellae	o_WCHB1-41	o_WCHB1-41	o_WCHB1-41	o_WCHB1-41	0	0	0	0	0	0.00533485
0.0320091	476b36c43bfd02aa95beeda8722d31ea	Feature14647	GGGCCCGCACAAGCGGTGGAGTATGTGGTTTAATTCGATGCAACGCGCAGAACCTTACCTGGCCTTGACATCCACGGAGCTGTTCAGAGATGGACGGGTGCCTTCGGGAACCGTGAGACAGGTGCTGCATGGCTGTCGTCAGCTCGTGTCGTGAGATGTTGGGTTAAGTCCCGCAACGAGCGCAACCCTTGTCCTTAGTTGCCAGCACGTGATGGTGGGAACTCTAAGGAGACTGCCGGTGACAAACCGGAGGAAGGTGGGGATGACGTCAAGTCATCATGGCCCTTACGGCCAGGGCTACACACGTACTACAATGGTCGGTACAGAGGGTTGCCAACCCGCGAGGGGGAGCCAATCCCAGAAAACCGATCTCAGTCCGGATCGCAGTCTGCAACTCGACTGCGTGAAGTCGGAATCGCTAGTAATCGCGGATCAGCATTGTCGCGGTGAATACGTTCCCGGGCCTT	D_0__Bacteria; D_1__Proteobacteria; D_2__Gammaproteobacteria; D_3__Xanthomonadales	Xanthomonadales_Feature14647	k_Bacteria	p_Proteobacteria	c_Gammaproteobacteria	o_Xanthomonadales	o_Xanthomonadales	o_Xanthomonadales	o_Xanthomonadales	0	0	0	0	0	0.00533485
0.00533485	480d0c98b5c0ee3498395e944f8c5241	Feature949	#N/A	D_0__Bacteria; D_1__Actinobacteria	Actinobacteria_Feature949	k_Bacteria	p_Actinobacteria	p_Actinobacteria	p_Actinobacteria	p_Actinobacteria	p_Actinobacteria	p_Actinobacteria	0	0	0	0	0	0.00533485
0.00533485	8d4cabb9892377520d28d881d7701c69	Feature952	GGGCCCGCACAAGCAGCGGAGCATGTTGCTTAATTCGAGGCAACGCGAAGAACCTTACCTGGGTTTGACATGTACGGAAAAGCCGCAGAGATGCGGTGTCCTTTTGGGCCGTACACAGGTGGTGCATGGCTGTCGTCAGCTCGTGTCGTGAGATGTTGGGTTAAGTCCCGCAACGAGCGCAACCCTTGTCCTATGTTGCCAGCACGTAATGGTGGGGACTCGTAGGAGACTGCCGGGGTCAACTCGGAGGAAGGTGGGGATGACGTCAAGTCATCATGCCCCTTATGTCCAGGGCTTCACACATGCTACAATGGCCGGTACAAAGGGCTGCGATGCCGTGAGGTGGAGCGAATCCTTTCAAAGCCGGTCTCAGTTCGGATCGGGGTCTGCAACTCGACCCCGTGAAGTCGGAGTCGCTAGTAATCGCAGATCAGCAACGCTGCGGTGAATACGTTCCCGGGCCTT	D_0__Bacteria; D_1__Actinobacteria	Actinobacteria_Feature952	k_Bacteria	p_Actinobacteria	p_Actinobacteria	p_Actinobacteria	p_Actinobacteria	p_Actinobacteria	p_Actinobacteria	0	0	0	0	0	0.00533485
0.0106697	118acca5fdeb5acf4fc5e7d142d34539	Feature1665	#N/A	D_0__Bacteria; D_1__Armatimonadetes; D_2__uncultured; D_3__uncultured bacterium SJA-176; D_4__uncultured bacterium SJA-176; D_5__uncultured bacterium SJA-176; D_6__uncultured bacterium SJA-176	Armatimonadetes_Feature1665	k_Bacteria	p_Armatimonadetes	p_Armatimonadetes	p_Armatimonadetes	p_Armatimonadetes	p_Armatimonadetes	p_Armatimonadetes	0	0	0	0	0	0.00533485
0.376996	7051cfac8f4161e8cea209b53d688a7a	Feature10155	GGACCCGCACAAGCGGTGGAGCATGTGGTTTAATTCGACGATAAGCGAGGAACCTCACCAAGGTTTGACATCTAGCTGCAGACTCCTGGAAACAGGAGAGCCTTCGAGGGTGCTAGACAGGTGCTGCATGGTTGTCGTCAGCTCGTGTCGTGAGATGTACCGTTAAGTCGGGAAACGAGCGCAACCCCTATCCTATGTTTCAAGTGTCATAGGAAACTGCCCGCTTTAAGTGGGAGGAAGGTGGGGATGACGTCAAATCAGCATGGTCCTTACACCTTGGGCGACACACGTGCTACAATGGAAAGCACAGAGGGACGCCAAGTGGTAACACGGAGCAAATCCCTAAAACTTTTCTCAGTTCGGATTGAGGTCTGCAACTCGACCTCATGAAGCTGGAATCGCTAGTAAACGCGTATCAGCCATGACGCGTTGAATACGTTCTCGGGTCTT	D_0__Bacteria; D_1__Patescibacteria; D_2__ABY1; D_3__Candidatus Falkowbacteria; D_4__Parcubacteria group bacterium ADurb.Bin316; D_5__Parcubacteria group bacterium ADurb.Bin316; D_6__Parcubacteria group bacterium ADurb.Bin316	Parcubacteria_group_bacterium_ADurb.Bin316_Feature10155	k_Bacteria	p_Patescibacteria	c_ABY1	o_Candidatus Falkowbacteria	f_Parcubacteria group bacterium ADurb.Bin316	g_Parcubacteria group bacterium ADurb.Bin316	s_Parcubacteria group bacterium ADurb.Bin316	0	0	0	0	0	0.00533485
0.0889142	2fc31ffed49fed8675f763f3a4b5d7a4	Feature15081	GGGCCCGCACAAGCGGTGGAGCATGTGGTTTAATTCGATGATACGCGAGGAACCTTACCTGGGTTTGACATCTAGTGGAATGGTATAGAGATATATCAGCGTAGCAATACGCCGCTAGACAGGTGCTGCATGGCTGTCGTCAGCTCGTGCCGTGAGGTGTTGGGTTAAGTCCCGCAACGAGCGCAACCCCTACTGCCAGTTACTAACAGGTTAAGCTGAGGACTCTGGCGGAACTGCCGGTGACAAACCGGAGGAAGGTGGGGATGACGTCAAGTCATCATGGCCCTTATGTCCAGGGCTACACACGTGCTACAATGGTTGCTACAGAGCGATGCGAAACCGCGAGGTCAAGCGAAACGCAAAAAAGCAGCCGTAGTTCGGATTGGAGTCTGAAACTCGACTCCATGAAGTTGGAATCGCTAGTAATCGCGCATCAGCACGGCGCGGTGAATACGTTCCCGGGCCTT	D_0__Bacteria; D_1__Spirochaetes; D_2__Spirochaetia; D_3__Spirochaetales; D_4__Spirochaetaceae; D_5__Treponema 2	Treponema_2_Feature15081	k_Bacteria	p_Spirochaetes	c_Spirochaetia	o_Spirochaetales	f_Spirochaetaceae	g_Treponema 2	g_Treponema 2	0	0	0	0	0.0800228	0.00355657
0.0995839	79a6d0b5e60b162ae71672ffa38db0a2	Feature12364	GGGCCCGCACAAGCGGTGGAGCATGTGGTTTAATTCGAAGCAACGCGCAGAACCTTACCCACCTTTGACATGGAAAGTATGATTACCAGAGATGGTTTTCTTCAGTTCGGCTGGCTTTCACACAGGTGCTGCATGGCTGTCGTCAGCTCGTGTCGTGAGATGTTGGGTTAAGTCCCGCAACGAGCGCAACCCTCGCCTTCAGTTGCCATCATTGAGTTGGGCACTCTGAAGGAACTGCCGGTGACAAGCCGGAGGAAGGTGGGGATGACGTCAAGTCCTCATGGCCCTTACAGGTGGGGCTACACACGTGCTACAATGGCGACCACAGAGGGGAGCGACCCTGCGAGGGGAAGCCAATCTCGAAAAGTCGTCTCAGTTCGGATTGCACTCTGCAACTCGAGTGCATGAAGTCGGAATCGCTAGTAATCGCGGATCAGCATGCCGCGGTGAATACGTTCCCGGGCCTT	D_0__Bacteria; D_1__Proteobacteria; D_2__Alphaproteobacteria; D_3__Rhodospirillales; D_4__Rhodospirillaceae; D_5__Candidatus Riegeria; D_6__uncultured bacterium	Candidatus_Riegeria_Feature12364	k_Bacteria	p_Proteobacteria	c_Alphaproteobacteria	o_Rhodospirillales	f_Rhodospirillaceae	g_Candidatus Riegeria	g_Candidatus Riegeria	0	0	0	0	0.0657965	0.00355657
0.138706	82e71890b24d5aadcfd24f79df64135d	Feature12905	GGGCCCGCACAAGCGGTGGAGCATGTGGTTTAATTCGACGCAACGCGAAGAACCTTACCTGGGTTTGACATGCCGAGAACCCTGATGAAAGTCGGGGGTGCCCCGTAAGGGGAACTTGGACACAGGTGCTGCATGGCTGTCGTCAGCTCGTGCCGTGAGGTGTTGGGTTAAGTCCCGCAACGAGCGCAACCCTCATCCTTAGTTGCCATCATTAAGTTGGGCACCCTAAGGAAACTGCCGCAGTTAATGCGGAGGAAGGTGGGGATGACGTCAAGTCCTCATGGCCCTTATATCCAGGGCTACACACGTGCTACAATGAGCGGCACAAAGGGTCGCAAACCCGCGAGGGGGAGCTAATCCCAGAAATCCGCTCCTAGTTCGGATTGGAGTCTGCAACTCGACTCCATGAAGCTGGAATCGCTAGTAATCGCGGATCAGCATGCCGCGGTGAATACGTTCCCGGGCCTT	D_0__Bacteria; D_1__Proteobacteria; D_2__Deltaproteobacteria; D_3__Deltaproteobacteria Incertae Sedis; D_4__Syntrophorhabdaceae; D_5__Syntrophorhabdus	Syntrophorhabdus_Feature12905	k_Bacteria	p_Proteobacteria	c_Deltaproteobacteria	o_Deltaproteobacteria Incertae Sedis	f_Syntrophorhabdaceae	g_Syntrophorhabdus	g_Syntrophorhabdus	0.00177828	0.0213394	0.0764662	0.0906925	0.0444571	0.00355657
0.234733	949358ce2985d86268d840f59d780af7	Feature7948	GGGCCCGCACAAGCAGTGGATTATGTGGTTTAATTCGAAGCAACGCGAAGAACCTTACCAGGGTTTGACATCCTGCTAACGAAGTAGAGATACATCAGGTGCCCTTCGGGGAAAGCAGAGACAGGTGGTGCATGGTTGTCGTCAGCTCGTGTCGTGAGATGTTGGGTTAAGTCCCGCAACGAGCGCAACCCTTATTGTTAGTTGCTACGCAAGAGCACTCTAGCGAGACTGCCGTTGACAAAACGGAGGAAGGTGGGGACGACGTCAAATCATCATGCCCCTTATATCCTGGGCTACACACGTAATACAATGGCGTTAAACAGAGGGAAGCGAAGCCGCGAGGCGGAGCAAATCCCCAAAAGGCGTCTCAGTTCGGATTGCAGTCTGCAACTCGACTGCATGAAGTCGGAATTGCTAGTAATCGCGGATCAGCATGCCGCGGTGAATACGTTCCCGGGCCTT	D_0__Bacteria; D_1__Firmicutes; D_2__Clostridia; D_3__Clostridiales; D_4__Ruminococcaceae	Ruminococcaceae_Feature7948	k_Bacteria	p_Firmicutes	c_Clostridia	o_Clostridiales	f_Ruminococcaceae	f_Ruminococcaceae	f_Ruminococcaceae	0.037344	0.0604616	0	0	0.0426788	0.00355657
0.0391222	75bc9a7a6c750e908c8cfbbdf0c6505a	Feature9165	GAGCCCGCACAAGCAGTGGAGTATGTGGTTTAATTCGACGCAACGCGAAGAACCTTACCAGGGCTTGACATCCACGGAAGGCCGAGTAAATTTGGCCGTGCCCCTTCGGGGGAGCCGTGAGACAGGTGGTGCATGGTTGTCGTCAGCTCGTGTCGTGAGATGTTGGGTTAAGTCCCGCAACGAGCGCAACCCTTACGGTTAGTTGCTACGAAAGAGCACTCTAACAGGACTGCCGTTGACAAAACGGAGGAAGGTGGGGATGACGTCAAATCATCATGCCCTTTACGCTCTGGGCTACACACGTACTACAATGGCGTAAACAAAGGGGAGCAAGGCGGCGACGCGGAGCAAATCCTAAAAAGACGCCCCAGTTCAGATTGCAGGCTGCAACCCGCCTGCATGAAGTCGGAATTGCTAGTAATCGTAAATCAGCATGTTACGGTGAATACGTTCCCGGGCTTT	D_0__Bacteria; D_1__Firmicutes; D_2__Clostridia; D_3__Clostridiales; D_4__Ruminococcaceae; D_5__Ruminococcaceae UCG-010; D_6__uncultured bacterium	Ruminococcaceae_UCG-010_Feature9165	k_Bacteria	p_Firmicutes	c_Clostridia	o_Clostridiales	f_Ruminococcaceae	g_Ruminococcaceae UCG-010	g_Ruminococcaceae UCG-010	0	0	0	0	0.0391222	0.00355657
0.0320091	a7dfd1f693f00635554f0b7eb9043e5b	Feature8063	GGGCCCGCACAAGCAGTGGATTATGTGGTTTAATTCGAAGCAACGCGAAGAACCTTACCAGGGCTTGACATCCAACTAACGAAGCAGAGATGCATTAGGTGCCCTTCGGGGAAAGTTGAGACAGGTGGTGCATGGTTGTCGTCAGCTCGTGTCGTGAGATGTTGGGTTAAGTCCCGCAACGAGCGCAACCCCTATTGTTAGTTGCTACGCAAGAGCACTCTAGCGAGACTGCCGTTGACAAAACGGAGGAAGGTGGGGACGACGTCAAATCATCATGCCCCTTATGTCCTGGGCTACACACGTAATACAATGGCGCTCAACAGAGGGAAGCAAAGCCGCGAGGTGGAGCAAATCCCTAAAAGGCGTCTCAGTTCGGATTGCAGGCTGCAACTCGCCTGTATGAAGTCGGAATTGCTAGTAATCGCGGATCAGCATGCCGCGGTGAATACGTTCCCGGGCCTT	D_0__Bacteria; D_1__Firmicutes; D_2__Clostridia; D_3__Clostridiales; D_4__Ruminococcaceae	Ruminococcaceae_Feature8063	k_Bacteria	p_Firmicutes	c_Clostridia	o_Clostridiales	f_Ruminococcaceae	f_Ruminococcaceae	f_Ruminococcaceae	0	0	0	0	0.0320091	0.00355657
0.0302308	abd6f360fc25356aa61517078eb18e41	Feature2959	GGGCCCGCACAAGCAGCGAGGCATGTGGTTTAATTCGAGGCTACACGAAGAACCTTACCTGGGTTTGACATGTACGAGTAAGTCCCAAGAAACTGGGACCCTATCCGTAGCAATACGGATACCCGTACACAGGTGGTGCATGGTTGTCGTCAGCTCGTGCCGTGAGGTGTAAGGTTAAGTCCTTGAACGAGCGCAACCCACGTGGTTATTTGCTCTTGGTCGCAAGGCCAAGCACTATAACCAAACCGCTACCGACGAGGTAGAGGAAGGTGTGGATGACGTCAAATCATCACGCCCCTTATGTCCAGGGCCACACACATGCGACAATGGTTGGAACAATGAGTTGCAAACCAGTAATGGCAAGCTAATCTCCAACACCAGCCCCAGTACGGATCGAGGGTTGAAACTCACCCTCGTGAAGATGGAGTTGCTAGTAAACGCAAGTCAGCCATATTGCGTTGAATACGTTCCCGGGCCTT	D_0__Bacteria; D_1__Caldiserica; D_2__Caldisericia; D_3__Caldisericales; D_4__WCHB1-02; D_5__uncultured Firmicutes bacterium; D_6__uncultured Firmicutes bacterium	WCHB1-02_Feature2959	k_Bacteria	p_Caldiserica	c_Caldisericia	o_Caldisericales	f_WCHB1-02	f_WCHB1-02	f_WCHB1-02	0	0	0	0	0.0284525	0.00355657
1.11676	3da67899c9cd7825005a6d1297136df3	Feature14569	GGACCCGCACAAGCGGTGGAGCATGTGGTTTAATTCGATGCAACGCGAAGAACCTTACCTGGCCTTGACATCCTAGGAATCCCGAAGAGATTTGGGAGTGCCGCAAGGAACCTAGAGACAGGTGCTGCATGGCTGTCGTCAGCTCGTGTCGTGAGATGTTGGGTTAAGTCCCGCAACGAGCGCAACCCTTGTCCTTAGTTGCCATCATTAAGTTGGGAACTCTAAGGAGACCGCCGGTGACAAACCGGAGGAAGGTGGGGATGACGTCAAGTCATCATGGCCTTTATGGCCAGGGCTACACACGTGCTACAATGGCAGGTACAGAGGGAAGCCAACCGGCGACGGGGAGCTAATCCCAGAAAGCCTGTCTTAGTCCGGATTGCAGTCTGCAACTCGACTGCATGAAGCTGGAATCGCTAGTAATCGCAGATCAGCATTGCTGCGGTGAATACGTTCCCGGGTCTT	D_0__Bacteria; D_1__Proteobacteria; D_2__Gammaproteobacteria; D_3__R7C24	R7C24_Feature14569	k_Bacteria	p_Proteobacteria	c_Gammaproteobacteria	o_R7C24	o_R7C24	o_R7C24	o_R7C24	0	0	0	0	0.0266743	0.00355657
0.0515702	529f6faea67ea83173c3fab77f2c8fe4	Feature8905	GGGCCCGCACAAGCAGTGGATTATGTGGTTTAATTCGAAGCAACGCGAAGAACCTTACCAGGGTTTGACATCCAACTAACGAAGCAGAGATGCATTAGGTGCCCTTCGGGGAAAGTTGAGACAGGTGGTGCATGGTTGTCGTCAGCTCGTGTCGTGAGATGTTGGGTTAAGTCCCGCAACGAGCGCAACCCTTATTGTTAGTTGCTACGCAAGAGCACTCTAGCGAGACTGCCGTTGACAAAACGGAGGAAGGTGGGGACGACGTCAAATCATCATGCCCTTTATATCCTGGGCTACACACGTAATACAATGGCGTCTAACAGAGGGAGGCAAGGCCGTAAGGCGGAGCAAATCCCTAAAAGGCGTCTCAGTTCGGATCGTGGGCTGCAACCCGCCCACGTGAAGTCGGAATTGCTAGTAATCGCGGATCAGCATGCCGCGGTGAATACGTTCCCGGGCCTT	D_0__Bacteria; D_1__Firmicutes; D_2__Clostridia; D_3__Clostridiales; D_4__Ruminococcaceae; D_5__Papillibacter; D_6__uncultured bacterium	Papillibacter_Feature8905	k_Bacteria	p_Firmicutes	c_Clostridia	o_Clostridiales	f_Ruminococcaceae	g_Papillibacter	g_Papillibacter	0	0	0	0	0.0195611	0.00355657
0.0320091	85b92f37c4558446d448c756f2b762a0	Feature3248	GGGCCCGCACAAGCAGCGGAGCGTGTGGTTTAATTCGATGCTACACGAAGAACCTTACCCGGGTTTGACATACAGGTAGTAGTGAAGCGAAAGCGGAACGACCCTTCGGGGAGCCTGAACAGGTGCTGCATGGCTGTCGTCAGCTCGTGTCGTGAGATGTCCGGTTAAGTCCGGTAACGAGCGCAACCCTCGCCGTATGTTACAAGTGTCATACGGGACTGCTGGTATAAAGCCGGAGGAAGGTGGGGATGACGTCAAGTCAGCATGGCCTTTATGTCCGGGGCTACACACACGCTACAATGGCCAGAACAATGGGTAGCAAAGCCGCAAGGTGGAGCCAATCCCCAAATTTGGTCTCAGTTCAGATTGCAGGCTGCAACCCGCCTGCATGAAGCCGGAGTTGCTAGTAACCGCGCGTCAGCATTAGTGCGGTGAATACGTTCCCGGGCCTT	D_0__Bacteria; D_1__Chloroflexi; D_2__Anaerolineae; D_3__Anaerolineales; D_4__Anaerolineaceae; D_5__uncultured; D_6__uncultured Chloroflexi bacterium	Anaerolineaceae_Feature3248	k_Bacteria	p_Chloroflexi	c_Anaerolineae	o_Anaerolineales	f_Anaerolineaceae	f_Anaerolineaceae	f_Anaerolineaceae	0	0	0	0	0.012448	0.00355657
0.0213394	215471874916e9948600838d84c5f23e	Feature7229	#N/A	D_0__Bacteria; D_1__Firmicutes; D_2__Clostridia; D_3__Clostridiales; D_4__Ruminococcaceae	Ruminococcaceae_Feature7229	k_Bacteria	p_Firmicutes	c_Clostridia	o_Clostridiales	f_Ruminococcaceae	f_Ruminococcaceae	f_Ruminococcaceae	0	0	0	0	0.0106697	0.00355657
0.0106697	c43471ca231927b69ec2db3d84f9d5d5	Feature8231	GGGCCCGCACAAGCAGTGGATTATGTGGTTTAATTCGAAGCAACGCGAAGAACCTTACCAGGGTTTGACATCCCACTAACGAGGCAGAGATGCGTTAGGTGCCCTTCGGGGAAAGTGGAGACAGGTGGTGCATGGTTGTCGTCAGCTCGTGTCGTGAGATGTTGGGTTAAGTCCCGCAACGAGCGCAACCCCTATTGTTAGTTGCTACGCGAGAGCACTCTAGCGAGACTGCCGTTGACAAAACGGAGGAAGGTGGGGACGACGTCAAATCATCATGCCCCTTATATCCTGGGCTACACACGTAATACAATGGCGCGAAACAAAGGGAAGCGAAGCCGCGAGGTGGAGCGAATCCCGAAAAGGCGTCTCAGTTCGGATCGCAGGCTGCAACCCGCCTGCGTGAAGTCGGAATTGCTAGTAATCGCGGATCAGCATGCCGCGGTGAATACGTTCCCGGGCCTT	D_0__Bacteria; D_1__Firmicutes; D_2__Clostridia; D_3__Clostridiales; D_4__Ruminococcaceae	Ruminococcaceae_Feature8231	k_Bacteria	p_Firmicutes	c_Clostridia	o_Clostridiales	f_Ruminococcaceae	f_Ruminococcaceae	f_Ruminococcaceae	0	0	0	0	0.0106697	0.00355657
0.024896	844282d634c4e0095a3b5fa1abf75a98	Feature5293	GGGCCCGCACAAGCAGCGGAGCATGTGGTTTAATTCGACGCAACGCGAAGAACCTTACCAAGGCTTGACATCTACTTAAACTCATGGAAACATGAGGTCCCTTCGGGGGAAGTAAGACAGGTGGTGCATGGTTGTCGTCAGCTCGTGTCGTGAGATGTTGGGTTAAGTCCCGCAACGAGCGCAACCCCTGTTGCCAGTTACCAGCAAGTAAAGTTGGGGACTCTGGTGAGACTGCCGGGGACAACTCGGAGGAAGGTGGGGATGACGTCAAATCATCATGCCCCTTATGTCTTGGGCTACACACGTGCTACAATGGCTGTAACAAAGGGATGCGACTACGCAAGTGGAAGCGAATCTCAGAAAAGCAGTCTCAGTTCGGATTGTGGGCTGCAACCCGCCCACATGAAGTCGGAGTTGCTAGTAATCGCGGATCAGCATGCCGCGGTGAATACGTTCCCGGGCCTT	D_0__Bacteria; D_1__Firmicutes; D_2__Clostridia; D_3__Clostridiales; D_4__Christensenellaceae; D_5__Christensenellaceae R-7 group; D_6__gut metagenome	Christensenellaceae_R-7_group_Feature5293	k_Bacteria	p_Firmicutes	c_Clostridia	o_Clostridiales	f_Christensenellaceae	g_Christensenellaceae R-7 group	g_Christensenellaceae R-7 group	0	0.00177828	0	0	0.00889142	0.00355657
0.00711313	7006db51e8b1e09a1a3de3e3ce425495	Feature7722	#N/A	D_0__Bacteria; D_1__Firmicutes; D_2__Clostridia; D_3__Clostridiales; D_4__Ruminococcaceae	Ruminococcaceae_Feature7722	k_Bacteria	p_Firmicutes	c_Clostridia	o_Clostridiales	f_Ruminococcaceae	f_Ruminococcaceae	f_Ruminococcaceae	0	0	0	0	0.00711313	0.00355657
0.0995839	6dd092d434e425af726e4ebf51b221bd	Feature834	GGACCCGCACAAGCGGTGGAGCATGTGGTTTAATTCGACGCAACGCGAAGAACCTTACCTGGACTAGAATGTGAGGGAAGAAAGGGTAATTCCGATCGTCCGGGCAACCGGACCCAAAACAAGGTGCTGCATGGCTGTCGTCAGCTCGTGTCGTGAGATGTTGGGTTAAGTCCCGCAACGAGCGCAACCCTTATCAACAGTTGCCATCATTAAGTTGGGAACTCTGTTGAGACTGCCGTTGATAAGACGGAGGAAGGTGGGGATGATGTCAAGTCATCATGGCCTTTATGTTCAGGGCTACACACGTGCTACAATGGCCGGTACAAAACGTGGCGATCCCGCGAGGGGGAGCTAATCGCAAAAACCGGTCTCAGTTCGGATTGGAGTCTGCAACTCGACTCCATGAAGTTGGAATCGCTAGTAATCGCAAATCAGCATGTTGCGGTGAATACGTTCCCGGGTCTT	D_0__Bacteria; D_1__Acidobacteria; D_2__Blastocatellia (Subgroup 4); D_3__Blastocatellales; D_4__Blastocatellaceae	Blastocatellaceae_Feature834	k_Bacteria	p_Acidobacteria	c_Blastocatellia (Subgroup 4)	o_Blastocatellales	f_Blastocatellaceae	f_Blastocatellaceae	f_Blastocatellaceae	0	0	0	0	0.00533485	0.00355657
0.00711313	3c8a4a27cead51f6ef9eb599caeb0859	Feature5410	#N/A	D_0__Bacteria; D_1__Firmicutes; D_2__Clostridia; D_3__Clostridiales; D_4__Christensenellaceae; D_5__uncultured	Christensenellaceae_Feature5410	k_Bacteria	p_Firmicutes	c_Clostridia	o_Clostridiales	f_Christensenellaceae	f_Christensenellaceae	f_Christensenellaceae	0	0	0	0	0.00533485	0.00355657
0.0106697	c5f1180beee2b8a7c27119c6473409a2	Feature10131	GGACCCGCACAAACGGTGGAGCATGTGGTTTAATACGACGATACGCGTGGAACCTTACCCAGACTTGACATGTACTAGAAATCCCTATGAAAGTAGGGCCCTCCCGCAAGGGACTGGTACACAGGTGTTGCATGGCTGTCGTCAGCTCGTGTCGTGAGATGTTGGGTTAAGTCCCGCAACGAGCGCAACCCCTATTCTTAGTTGCTAACGCTTTCTTCGGAAAGTGCGCACTCTAGGGAGACCGCCGCTGATAAAGCGGAGGAAGGTGGGGATGACGTCAAGTCAGTACGGCCCTTACGTCTGGGGCTACACACGTGCTACAATGGCCGGTACAATAGGTTGCGACGCCGCAAGGCGAAGCCAATCCCTAAAGCCGGTCCCAGTCCGGATTGCAGGCTGCAACTCGCCTGCATGAAGCTGGAATCGTTAGTAACCTCGTATCAGACACGACGAGGTGAATACGTTCCCGGGTCTT	D_0__Bacteria; D_1__Omnitrophicaeota; D_2__Omnitrophia; D_3__Omnitrophales; D_4__Omnitrophaceae; D_5__Candidatus Omnitrophus; D_6__uncultured bacterium	Candidatus_Omnitrophus_Feature10131	k_Bacteria	p_Omnitrophicaeota	c_Omnitrophia	o_Omnitrophales	f_Omnitrophaceae	g_Candidatus Omnitrophus	g_Candidatus Omnitrophus	0	0.00355657	0	0	0.00355657	0.00355657
0.266743	6b073f9383bc8e3bfbf64c328980f26c	Feature218	GGGAGCACCACAACAGGTGGAGCCTGCGGTTTAATTGGATTCAACGCCGGACATCTCACCGGATAAGACAGCTGAATGATTGTCAATCTGAAGGTTTTACATGACTAGCTGAGAGGAGGTGCATGGCCGTCGTCAGTTCGTACTGTGAAGCATCCTGTTAAGTCAGGCAACGAGCGAGACCCACGCCGACAATTGCCAGCAGCATCTCCGGATGGCTGGGGACATTGTCGGGACCGCCTCTGCTAAAGGGGAGGAAGGAATGGGCAACGGTAGGTCAGCATGCCCCGAATTATCCGGGCTACACGCGGGCTACAATGGACGGGACAATGGGTAACAACACCGAAAGGTGCAGTCAATCTCCGAACCCCGCCCTTAGTTAGGATTGCGGGTTGCAACTCACCCGCATGAATCTGGAATCTGTAGTAATCGCGTTTCACTATAGCGCGGTGAATACGTCCCTGCTCCTT	D_0__Archaea; D_1__Euryarchaeota; D_2__Methanomicrobia; D_3__Methanomicrobiales; D_4__Methanocorpusculaceae; D_5__Methanocorpusculum	Methanocorpusculum_Feature218	k_Archaea	p_Euryarchaeota	c_Methanomicrobia	o_Methanomicrobiales	f_Methanocorpusculaceae	g_Methanocorpusculum	g_Methanocorpusculum	0	0	0	0	0.00355657	0.00355657
0.00355657	d77eb4408612aff2d87e5907ea583fea	Feature8344	GGGCCCGCACAAGCAGTGGATTATGTGGTTTAATTCGAAGCAACGCGAAGAACCTTACCAGGTCTTGACATCTCCTGCATACTGTAGAGATACAGGAAGTCCTTCGGGACAGGAAGACAGGTGGTGCATGGTTGTCGTCAGCTCGTGTCGTGAGATGTTGGGTTAAGTCCCGCAACGAGCGCAACCCTTACAATTAGTTGCTACGCAAGAGCACTCTAATAGGACTGCCGTTGACAAAACGGAGGAAGGTGGGGATGACGTCAAATCATCATGCCCCTTATGACCTGGGCTACACACGTAATACAATGGCGGTTAACAACGGGAAGCTAAGGAGCAATCTGGAGCAAATCCCCAAAAGCCGTCTCAGTTCGGATTGCAGGCTGCAACTCGCCTGCATGAAGTCGGAATTGCTAGTAATCGCGGATCAGCATGCCGCGGTGAATACGTTCCCGGGCCTT	D_0__Bacteria; D_1__Firmicutes; D_2__Clostridia; D_3__Clostridiales; D_4__Ruminococcaceae	Ruminococcaceae_Feature8344	k_Bacteria	p_Firmicutes	c_Clostridia	o_Clostridiales	f_Ruminococcaceae	f_Ruminococcaceae	f_Ruminococcaceae	0	0	0	0	0.00177828	0.00355657
0.279191	25af49e776b64a35bc73e460ebaebd28	Feature10324	GGACTCACACAAGCGGTGGATCACGTGGCTTAATTCGACAGTAAGCGAGGAACCTTACCAAGGCTTGAAACTCTAATGTAATCCTTCCGAAAGGAAGGCCCTCCGCAAGGACATTAGAGCAGGTGCTGCATGGTTGTCGTCAGCAGGTGGCTTGAGTTGCTCCCTTAAATGGGGTAACCTGCGCAACCCTTGCCCTATGTTTTACATGTCATGGGGGACTGCCTAGGACAACTAGGAGGAAGGTGAGGATGACGCCAAATCAGCATGGCCCTTTGATGCCTTGGGCTGCACACGTGATACAATGGAGATGACAAAGGGGTGCTAAAAGGTAACTTGGAGCAAATCCCAACAAACATTTCCTTAGTTCAGATTGAGGTCTGCAACCCGACCTCATGAAGCCGGAATCGCTAGTAACCGTGGATCAGCCATGTCACGGTGAATGTGTCCCTGGGTCTT	D_0__Bacteria; D_1__Patescibacteria; D_2__Parcubacteria; D_3__32-520; D_4__uncultured bacterium; D_5__uncultured bacterium; D_6__uncultured bacterium	32-520_Feature10324	k_Bacteria	p_Patescibacteria	c_Parcubacteria	o_32-520	o_32-520	o_32-520	o_32-520	0	0	0	0	0.00177828	0.00355657
0.167159	93bf44abbbda593c5dd940d4666fc41f	Feature1481	GGGCCCGCACAAGCAGCGGAGCATGTGGCTTAATTCGACGCAACGCGAAGAACCTTACCAGGGCTTGACATGCAGGGAAAAACGGCGGAAACGTCGTGTCCGTAAGGGCCCTGCACAGGTGGTGCATGGCTGTCGTCAGCTCGTGTCGTGAGATGTTGGGTTAAGTCCCGCAACGAGCGCAACCCCTGTCCTATGTTGCCAGCATTAAGTTGGGGACTCATAGGAGACTGCCGGCGTCAAGCCGGAGGAAGGTGGGGATGACGTCAAGTCATCATGCCCCTTATGTCCTGGGCTGCACACGTGCTACAATGGCCGGTACAATGGGCTGCGATACCGCGAGGTTGAGCGAATCCCATAAAACCGGCCCCAGTTCGGATCGGAGGCTGCAACCCGCCTCCGTGAAGTCGGAGTTGCTAGTAATCGCGGATCAGCATGCCGCGGTGAATACGTTCCCGGGCCTT	D_0__Bacteria; D_1__Actinobacteria; D_2__Coriobacteriia; D_3__OPB41	OPB41_Feature1481	k_Bacteria	p_Actinobacteria	c_Coriobacteriia	o_OPB41	o_OPB41	o_OPB41	o_OPB41	0.0462354	0.00889142	0.0355657	0.0302308	0	0.00355657
0.168937	6a6eb460748fafdc454a5de5f6a4e0ef	Feature13730	GGGCCCGCACAAGCGGTGGAGCATGTGGTTTAATTCGATGCAACGCGAAGAACCTTACCTGGGCTTGACATCCACGGAACCTGCTGGAAACAGTGGGGTGCCCTTCGGGGAGCCGTGAGACAGGTGCTGCATGGCTGTCGTCAGCTCGTGTCGTGAGATGTTGGGTTAAGTCCCGCAACGAGCGCAACCCTTGTCTTTAATTGCCATCATTCAGTTGGGCACTTTAAAGAGACTGCCGGTGTTAAACCGGAGGAAGGTGGGGATGACGTCAAGTCCTCATGGCCTTTATGCCCAGGGCTACACACGTGCTACAATGGGCGGTACAAAGAGCAGCGAACTCGCGAGAGTAAGCGAATCTCAAAAAGCCGTCCTCAGTTCGGATTGAAGTCTGCAACTCGACTTCATGAAGTTGGAATCGCTAGTAATCGCGGATCAGCATGCCGCGGTGAATACGTTCCCGGGCCTT	D_0__Bacteria; D_1__Proteobacteria; D_2__Deltaproteobacteria; D_3__Syntrophobacterales; D_4__Syntrophaceae; D_5__Syntrophus	Syntrophus_Feature13730	k_Bacteria	p_Proteobacteria	c_Deltaproteobacteria	o_Syntrophobacterales	f_Syntrophaceae	g_Syntrophus	g_Syntrophus	0	0	0.0337874	0.00355657	0	0.00355657
0.188498	b9d1633aa13acde2748e9e9514661ebc	Feature15147	GGGCCCGCACAAGCGGTGGAGCATGTGGTTTAATTCGATGGTACGCGAGGAACCTTACCTGGGTTTGACATACAGCGTAATAGGGCAGAGATGCTCTAGCGTAGCAATACGGCGCTGTACAGGTGCTGCATGGCTGTCGTCAGCTCGTGCCGTGAGGTGTTGGGTTAAGTCCCGCAACGAGCGCAACCCCTACTGCCAGTTACTAACAGGTGAAGCTGAGGACTCTGGCGGAACTGCCGGTGACAAACCGGAGGAAGGTGGGGATGACGTCAAGTCATCATGGCCCTTATGTCCAGGGCTACACACGTGCTACAATGGGTGAGACAGAGTGACGCGAAGCCGCGAGGTGGAGCAAATCGCAGAAAATCATCCGTAGTTCGGATTGGAGTCTGAAACCCGACTCCATGAAGGTGGAATCGCTAGTAATCGCGCATCAGCATGGCGCGGTGAATACGTTCCCGGGCCTT	D_0__Bacteria; D_1__Spirochaetes; D_2__Spirochaetia; D_3__Spirochaetales; D_4__Spirochaetaceae; D_5__uncultured	Spirochaetaceae_Feature15147	k_Bacteria	p_Spirochaetes	c_Spirochaetia	o_Spirochaetales	f_Spirochaetaceae	f_Spirochaetaceae	f_Spirochaetaceae	0	0	0.0213394	0	0	0.00355657
0.131593	d3189862be0c211a7463f3f41e66b2cd	Feature9567	GGGCCCGCACAAGCGGTGGAGCATGTGGTTTAATTCGACGCAACGCGAAGAACCTTACCAGGTCTTGACATCCGACGCAAGACACAAGAGATTGTGGGATAGTTATGGTCGAGACAGGTGGTGCATGGTTGTCGTCAGCTCGTGTCGTGAGATGTCTGGTTAAGTCCAACAACGAGCGCAACCCTTGTCCTTAGTTACCATCATTAAGTTGGGGACTCTAAGGAGACTGCCGGTGTAAATCGGAGGAAGGTGGGGATGACGTCAAATCATCATGCCCTTTATGACCTGGGCTACACACGTGCTACAATGGGTGATACAAAGAGAAGCAAGACGGTAACGTGGAGCAAACCTCAAAAAATCACTCCCAGTTCGGATTGAAGTCTGCAACTCGACTTCATGAAGATGGAATCGCTAGTAATCGCGAATCAGCAACGTCGCGGTGAATACGTTCCCGGGCCTT	D_0__Bacteria; D_1__Firmicutes; D_2__Erysipelotrichia; D_3__Erysipelotrichales; D_4__Erysipelotrichaceae; D_5__Erysipelotrichaceae UCG-004; D_6__gut metagenome	Erysipelotrichaceae_UCG-004_Feature9567	k_Bacteria	p_Firmicutes	c_Erysipelotrichia	o_Erysipelotrichales	f_Erysipelotrichaceae	g_Erysipelotrichaceae UCG-004	g_Erysipelotrichaceae UCG-004	0	0.0497919	0	0	0	0.00355657
0.0586834	e146057364f1c2c65dad11c817138220	Feature9483	GGGCCCGCACAAGCGGTGGAGCATGTGGTTTAATTCGATGCAACGCGAAGAACCTTACCAGGTCTTGACATCCAACGAATCATTAGGAAACTAGTGAGTGCCTTGTAAAAGGAGCGTTGAGACAGGTGGTGCATGGTTGTCGTCAGCTCGTGTCGTGAGATGTTGGGTTAAGTCCCGCAACGAGCGCAACCCTTGTTGTTAGTTGCTAACAGGTAAAGCTGAGCACTCTAGCAAGACTGCCGGTGACAAACCGGAGGAAGGTGGGGATGACGTCAAATCATCATGCCCTTTATGATCTGGGCTACACACGTGCTACAATGGCCGGTACAGAGAGAAGCGAAGCCGCGAGGTGGAGCAAATCTCACAAAGCCGGTCACAGTTCGGATTGCAGGCTGCAACTCGCCTGCATGAAGTCGGAATCGCTAGTAATCGCGAATCAGCATGTCGCGGTGAATGCGTTCCCGGGCCTT	D_0__Bacteria; D_1__Firmicutes; D_2__Clostridia; D_3__Clostridiales; D_4__Syntrophomonadaceae; D_5__uncultured	Syntrophomonadaceae_Feature9483	k_Bacteria	p_Firmicutes	c_Clostridia	o_Clostridiales	f_Syntrophomonadaceae	f_Syntrophomonadaceae	f_Syntrophomonadaceae	0	0.0142263	0	0	0	0.00355657
0.024896	6da80c2e4fee0da856139e9dab0680c0	Feature9546	GGGCCCGCACAAGCGGTGGATTATGTGGTTTAATTCGATGCAACGCGAAGAACCTTACCAGGTCTTGACATCCTGACAAAGGCCTCAGAGATGAGGAGATAGATATGTCAGAGACAGGTGGTGCATGGTTGTCGTCAGCTCGTGTCGTGAGATGTTGGGTTAAGTCCCGCAACGAGCGCAACCCTTGTCTTTAGTTACCATCATTAAGTTGGGGACTCTAGAGAGACTGCCGGTGACAAACCGGAGGAAGGTGGGGATGACGTCAAATCATCATGCCCCTTATGACCTGGGCTACACACGTAATACAATGGCGTATACAGAGGGAAGCGAAGTAGTGATATGGAGCGAAACTCACAAAGTACGTCTCAGTTCGGATTGAAGTCTGCAACTCGACTTCATGAAGTTGGAATCGCTAGTAATCGCGGATCAGCATGCCGCGGTGAATACGTTCTCGGGCCTT	D_0__Bacteria; D_1__Firmicutes; D_2__Erysipelotrichia; D_3__Erysipelotrichales; D_4__Erysipelotrichaceae; D_5__Erysipelothrix; D_6__bacterium enrichment culture clone EtOH-34	Erysipelothrix_Feature9546	k_Bacteria	p_Firmicutes	c_Erysipelotrichia	o_Erysipelotrichales	f_Erysipelotrichaceae	g_Erysipelothrix	g_Erysipelothrix	0	0.0106697	0	0	0	0.00355657
0.0231177	833ea81a99b1a6eb7d642bd8fcecb351	Feature7843	GGGCCCGCACAAGCAGTGGAGTATGTGGTTTAATTCGACGCAACGCGAAGAACCTTACCAGGTCTTGACATCCCAAGGATCCTGTAGAAATACGGGAGTGCCTTTCGGGGAACTTGGAGACAGGTGGTGCATGGTTGTCGTCAGCTCGTGTCGTGAGATGTTGGGTTAAGTCCCGCAACGAGCGCAACCCTTACGGTTAGTTGCTACGCAAGAGCACTCTAGCCGGACTGCCGTTGACAAAACGGAGGAAGGTGGGGACGACGTCAAATCATCATGCCCTTTATGATCTGGGCTACACACGTACTACAATGGCGGTCAACAGAGGGATGCAAGTCCGCGAGGAGGAGCGAACCCCTAAAAGCCGTCTCAGTTCGGATTGCAGGCTGAAACCCGCCTGTATGAAGTCGGAATTGCTAGTAATCGCGGATCAGCATGCCGCGGTGAATACGTTCCCGGGCCTT	D_0__Bacteria; D_1__Firmicutes; D_2__Clostridia; D_3__Clostridiales; D_4__Ruminococcaceae	Ruminococcaceae_Feature7843	k_Bacteria	p_Firmicutes	c_Clostridia	o_Clostridiales	f_Ruminococcaceae	f_Ruminococcaceae	f_Ruminococcaceae	0	0.00711313	0	0	0	0.00355657
0.0106697	e51aef3d88ae38e6cb7abb31318dc3d9	Feature12160	GGGCCCGCACAAGCGGTGGAGCATGTGGTTCAATTCGAAGCAACGCGCAGAACCTTACCAGCCCTTGACATGTCCCGTATGAGCACCGGAGACGGAGCTCTTCAGTTCGGCTGGCGGGAACACAGGTGCTGCATGGCTGTCGTCAGCTCGTGTCGTGAGATGTTGGGTTAAGTCCCGCAACGAGCGCAACCCTCGCCCTTAGTTGCCATCATTCAGTTGGGCACTCTAAGGGGACTGCCGGTGATAAGCCGCGAGGAAGGTGGGGATGACGTCAAGTCCTCATGGCCCTTACGGGCTGGGCTACACACGTGCTACAATGGCGGTGACAATGGGATGCAATGGAGCGATCCTGCGCAAATCTCAAAAAGCCGTCTCAGTTCGGATTGGGGTCTGCAACTCGACCCCATGAAGTCGGAATCGCTAGTAATCGCAGATCAGCACGCTGCGGTGAATACGTTCCCGGGCCTT	D_0__Bacteria; D_1__Proteobacteria; D_2__Alphaproteobacteria; D_3__Rhizobiales; D_4__Xanthobacteraceae	Xanthobacteraceae_Feature12160	k_Bacteria	p_Proteobacteria	c_Alphaproteobacteria	o_Rhizobiales	f_Xanthobacteraceae	f_Xanthobacteraceae	f_Xanthobacteraceae	0	0.00533485	0	0	0	0.00355657
0.0142263	038dccc92caaebee8bb83c2254d6d2a4	Feature5743	#N/A	D_0__Bacteria; D_1__Firmicutes; D_2__Clostridia; D_3__Clostridiales; D_4__Clostridiales vadinBB60 group; D_5__uncultured bacterium; D_6__uncultured bacterium	Clostridiales_vadinBB60_group_Feature5743	k_Bacteria	p_Firmicutes	c_Clostridia	o_Clostridiales	f_Clostridiales vadinBB60 group	f_Clostridiales vadinBB60 group	f_Clostridiales vadinBB60 group	0	0.00355657	0	0	0	0.00355657
0.0729096	0d852feb48279488479bcea2405e2675	Feature128	#N/A	D_0__Archaea; D_1__Diapherotrites; D_2__Micrarchaeia; D_3__uncultured archaeon; D_4__uncultured archaeon; D_5__uncultured archaeon; D_6__uncultured archaeon	Micrarchaeia_Feature128	k_Archaea	p_Diapherotrites	c_Micrarchaeia	c_Micrarchaeia	c_Micrarchaeia	c_Micrarchaeia	c_Micrarchaeia	0	0	0	0	0	0.00355657
0.00355657	c9a8d5ca790776f679e2a8676e4ecd7f	Feature235	GGGAGCACCACAACAGGTGGAGCCTGCGGTTTAATTGGACTCAACGCCGGGAAGCTCACCGGATAAGACAGCTGAATGATTGCCGGGCTGAAGACTCTGCATGACTAGCTGAGAGGAGGTGCATGGCCGTCGTCAGTTCGTACTGTGAAGCATCCTGTTAAGTCAGGCAACGAGCGAGACCCACGCCAACAGTTGCCAGCACGATCTCCGGATCGGTGGGGACACTGTTGGGACCGCCTCTGCTAAAGAGGAGGAAGGAATGGGCAACGGTAGGTCAGCATGCCCCGAATTATCCGGGCTACACGCGGGCTACAATGGGCAGGACAATGGGTATCGACGCCGAAAGGCGGAGGCAATCTCCTAAACCTGTCCTTAGTTCGGATTGTGGGCTGTAACTCGCCCACATGAAGCTGGAATCCGTAGTAATCGCGTTTCAAAATAGCGCGGTGAATGTGTCCCTGCTCCTT	D_0__Archaea; D_1__Euryarchaeota; D_2__Methanomicrobia; D_3__Methanomicrobiales; D_4__Methanomicrobiaceae; D_5__Methanoculleus	Methanoculleus_Feature235	k_Archaea	p_Euryarchaeota	c_Methanomicrobia	o_Methanomicrobiales	f_Methanomicrobiaceae	g_Methanoculleus	g_Methanoculleus	0	0	0	0	0	0.00355657
0.00533485	30a5bc2a1d734054539e86b00a33da6d	Feature275	#N/A	D_0__Archaea; D_1__Euryarchaeota; D_2__Methanomicrobia; D_3__Methanomicrobiales; D_4__Methanoregulaceae; D_5__Methanoregula	Methanoregula_Feature275	k_Archaea	p_Euryarchaeota	c_Methanomicrobia	o_Methanomicrobiales	f_Methanoregulaceae	g_Methanoregula	g_Methanoregula	0	0	0	0	0	0.00355657
0.00711313	6b291992425487e904097c8c2b1d789e	Feature11399	#N/A	D_0__Bacteria; D_1__Proteobacteria; D_2__Alphaproteobacteria	Alphaproteobacteria_Feature11399	k_Bacteria	p_Proteobacteria	c_Alphaproteobacteria	c_Alphaproteobacteria	c_Alphaproteobacteria	c_Alphaproteobacteria	c_Alphaproteobacteria	0	0	0	0	0	0.00355657
0.00355657	2b29e52a0d558865e8e9372bedf44d3d	Feature10197	#N/A	D_0__Bacteria; D_1__Patescibacteria; D_2__Gracilibacteria; D_3__uncultured bacterium; D_4__uncultured bacterium; D_5__uncultured bacterium; D_6__uncultured bacterium	Gracilibacteria_Feature10197	k_Bacteria	p_Patescibacteria	c_Gracilibacteria	c_Gracilibacteria	c_Gracilibacteria	c_Gracilibacteria	c_Gracilibacteria	0	0	0	0	0	0.00355657
0.0497919	d67e7d424d25ff344508eb686887c19c	Feature10315	GGCTTTACACAAGCGGTGGATCATGTGGTTTAATTCGACAACAAACGAGGAACCTTACCAGGGCTTGACAAGTTAATGAAAGCCGTAGGAAACTATGGCCTACCCACAAGGACATTAACCCAGGTGCTGCATGGTTGTCGTCAGCATGTATCTTGAGACGCACCCTTAAATGGGGTAACATGCGCAACCCCTGTTCTGTGTTTTATATGTCACAGAAGACTATCTGGGATAACCAGGAGGAAGGTGGGGATGACGCCAAATCAGCATGGCCCTTTGATGCCCTGGGCTACACACATGATACAATGGAGCCGACAATGGGTAGCCAAAGCGCGAGCTGGAGCTAATCCCAACAAACGGCCCCTCAGTTCGGACTGAGGTCTGCAACTCGACCTCACGAAGCCGGAATCGCTAGTAATCGCCAATCAGCTATGTGGCGATGAATATGTTCCTAAAGCTT	D_0__Bacteria; D_1__Patescibacteria; D_2__Parcubacteria	Parcubacteria_Feature10315	k_Bacteria	p_Patescibacteria	c_Parcubacteria	c_Parcubacteria	c_Parcubacteria	c_Parcubacteria	c_Parcubacteria	0	0	0	0	0	0.00355657
0.0853576	4a3cfc98990cc372f2cd955d63d87a93	Feature11305	GGGCTCACACAAGCGGTGGAGGATGTTGTTCAATTCGAAGCAACGCGAAGAACCTTACCCGGGTTTGACATGCAGGGATTAATCCGGTGAAAGCCGGAGGCTTGCCTTCACGGCGTAACCTGCACAGGTGCTGCATGGCTGTCGTCAGCTCGTGTCGTGAGATGTCGGGTTAAGTCCCATAACGAGCGAAACCCCTGTCGTCTGTTGCTACCGGGTCATGCCGGGCACTCTGACGATACTGCCGGTGTTAAACCGGAGGAAGGTGGGGACGACGTCAAGTCATCATGGCCCTTACGTCCGGGGCGACAAACGTCCTACAATGGCCGGTACAAAGAGAAGCAATACCGCGAGGTGGAGCAAATCTCCAAAGCCGGCCTTAGTTCGGATTGGAGGCTGAAATTCGCCTCCATGAAGTTGGAATCGCTAGTAACCGGAGATCAGCCACGCTCCGGTGAATATGTTCCTGAGCCTT	D_0__Bacteria; D_1__Planctomycetes; D_2__vadinHA49; D_3__uncultured organism; D_4__uncultured organism; D_5__uncultured organism; D_6__uncultured organism	vadinHA49_Feature11305	k_Bacteria	p_Planctomycetes	c_vadinHA49	c_vadinHA49	c_vadinHA49	c_vadinHA49	c_vadinHA49	0	0	0	0	0	0.00355657
0.0444571	cfdbbf61855f620ccb7eef3f3bd4f232	Feature10567	GGACCCGCACAAGCGGTGGAGCATGCTCTTTAATTGGCTGATAACCCAAGAACCTTACCAGGGCTTGACATCCACCGAGTAGCAACCCGAAAGGGAAGCGACCCGTATCCAGTCGGGAAGGTGGACAGGTGTTGCATGGCTGTCGTCAGCTCGTACCGTGAGGCGTACCCTTAAGTGGGTTAACGAGCGCAACCCCTACTGCTAGTTGTATCACTCTAGCGGAACTGCCTCGGCAACGAGGAGGAAGGTGGGGATGACGTCAAGTCGGTATTGCTCTTACGTCCTGGGCTAGAAGCATGCTACAATGGCCGGCATAATAAGTTGCGAAATCGCGAGATGGAGCTAATCTATAAAACCGGTCTCAGTTCAGATTGGAGTCTGCAATTCGACTCCATGAAGTTGGAATCGCTAGTAATCGTAGGTCAGCTATACTACGGTGAATACGTTCTCGGGTCTT	D_0__Bacteria; D_1__Patescibacteria; D_2__WWE3; D_3__uncultured bacterium; D_4__uncultured bacterium; D_5__uncultured bacterium; D_6__uncultured bacterium	WWE3_Feature10567	k_Bacteria	p_Patescibacteria	c_WWE3	c_WWE3	c_WWE3	c_WWE3	c_WWE3	0	0	0	0	0	0.00355657
2.15172	c7e440c31963e68280d372a954df6e30	Feature3520	GGGCCCGCACAAGCAGCGGAGCGTGTGGTTTAATTCGATGCAACACGAAGAACCTTACCTGGGTTTGACATCAGGGTTGTAGGGAACCGAAAGGGGACCGACCTTCGGGAGCCCTGACAGGTGCTGCATGGCTGTCGTCAGCTCGTGTCGTGAGATGTTCGGTTAAGTCCGAAAACGAGCGCAACCCTCGGGGCTAGTTACAAGTGTCTAGCGCGACTGCCCGTGAGAAACGGGAGGAAGGTGGGGATGATGTCAAGTCAGCATGGCCTTTATATCCAGGGCTACACACACGCTACAATGGGCGGTACAGTGGGGAGCGAAGCCGCGAGGCGGAGCGAATCCTGAAAAGCCGTTCGTAGTTCGGATTGCAGGCTGCAACTCGCCTGCATGAAGCTGGAGTTGCTAGTAACCGCAGGTCAGCGATACTGCGGTGAATACGTTCCCGGGCCTT	D_0__Bacteria; D_1__Chloroflexi; D_2__Anaerolineae; D_3__SBR1031; D_4__A4b; D_5__uncultured bacterium; D_6__uncultured bacterium	A4b_Feature3520	k_Bacteria	p_Chloroflexi	c_Anaerolineae	o_SBR1031	f_A4b	f_A4b	f_A4b	0	0	0	0	0	0.00355657
0.00355657	b8ac358a581fe79b3bf91709094c0af7	Feature10898	GGGCTCACACAAGCGGTGGAGCATGTTGCTTAATTCGATGCAACGCGAAGAACCTTATCCTGGGCTTGACATGCTTGAATGCCTACCTGGAAACAGATTAGGCTGCCCTTCGGGGTGAAACTTGCACAGGTGCTGCATGGCTGTCGTCAGCTCGTGTCGTGAGATGTTGGGTTAAGTCCCGTAACGAGCGAAACCCTTGTCGCTAGTTGCCAGCGAGTCATGTCGGGGACTCTAGCGAGACTGCCGGTGTCAAACCGGAGGAAGGCGGGGATGACGTCAAGTCCTCATGGCCTTTATGCCCAGGGCTGCAAACGTGCTACAATGGCTGATACAAACCGACGCAAAATCGCGAGATCAAGCAAACCGGAAAAAGTCAGCCCCAGTTCGGATTGAGGGTTGCAACTCACCCTCATGAAGCTGGAATCCCTAGTAATCGCGTGTCATCATCGCGCGATGAATACGTCCCTGCTCCTT	D_0__Bacteria; D_1__Planctomycetes; D_2__Phycisphaerae; D_3__Phycisphaerales; D_4__AKAU3564 sediment group	AKAU3564_sediment_group_Feature10898	k_Bacteria	p_Planctomycetes	c_Phycisphaerae	o_Phycisphaerales	f_AKAU3564 sediment group	f_AKAU3564 sediment group	f_AKAU3564 sediment group	0	0	0	0	0	0.00355657
0.0569051	9a4bb78b5418ab7ea89ae16bba4888a2	Feature5771	GGACCCGCACAAGCAGCGGAGCATGTGGTTTAATTCGAAGCAACGCGAAGAACCTTACCAAGGCTTGACATCCTCTGACGTTCATAGAAATATGGATTCCCTTCGGGGCAGAGAGACAGGTGGTGCATGGTTGTCGTCAGCTCGTGTCGTGAGATGTTCGGTTAAGTCCGGCAACGAGCGCAACCCTTATTAACAGTTGCCAATATTAAGTTAGGAACTCTGTTAAGACTGCCGTGGGTTAACACGGAGGAAGGTGGGGATGACGTCAAATCATCATGCCCTTTATGTCTTGGGCTACACACGTGCTACAATGGGCGTTACAAAGAGTTGCGAACCCGCAAGGGCAAGCGAATCTCAAAAAGGCGCCCCCAGTTCAGATTGTGGGCTGCAACCCGCCCACATGAAGGAGGAGTTGCTAGTAATCCCGAATCAGCATGTCGGGGTGAATGCGTTCCCGGGTCTT	D_0__Bacteria; D_1__Firmicutes; D_2__Clostridia; D_3__Clostridiales; D_4__Clostridiales vadinBB60 group; D_5__uncultured bacterium; D_6__uncultured bacterium	Clostridiales_vadinBB60_group_Feature5771	k_Bacteria	p_Firmicutes	c_Clostridia	o_Clostridiales	f_Clostridiales vadinBB60 group	f_Clostridiales vadinBB60 group	f_Clostridiales vadinBB60 group	0	0	0	0	0	0.00355657
0.0142263	f7b1b5d3ef8e67353c344d19ae9a0f99	Feature5801	GGACCCGCACAAGCAGCGGAGCATGTGGTTTAATTCGAAGCAACGCGAAAAACCTTACCAAGACTTGACATTGTATGAATATCTAAGAAGTTAGAAAAATGATAGCAATATCACATATAAACAGATGGTGCATGGTTGTCGTCAGCTCGTGTCGTGAGATGTTGGGTTAAGTCCCGCAACGAGCGCAACCCCTATTGTTAGTTGCCAATATTTAGTTAGGAACTCTAGCAAGACTGCCGCGGATAACGCGGAGGAAGGTGGGGATGAGGTCAAATCATCATGCCTCTTACGTCTTGGGCTACACACGTGCTACAATGGCCGTCACAAAGAGTTGCAATATAGTAATATGGAGCCAATCTCAAAAAAACGGTCTCAGTTCAGACTGTGGGCTGCAACCCGCCCACACGAAGACGGAGTTGCTAGTAATCCCGAATCAGCATGTCGGGGTGAATGCGTTCCCGGGTCTT	D_0__Bacteria; D_1__Firmicutes; D_2__Clostridia; D_3__Clostridiales; D_4__Clostridiales vadinBB60 group; D_5__uncultured bacterium; D_6__uncultured bacterium	Clostridiales_vadinBB60_group_Feature5801	k_Bacteria	p_Firmicutes	c_Clostridia	o_Clostridiales	f_Clostridiales vadinBB60 group	f_Clostridiales vadinBB60 group	f_Clostridiales vadinBB60 group	0	0	0	0	0	0.00355657
0.0106697	920d94ea0b985aa7f1dfd23c89563554	Feature2775	GGGCCCGCACAAGCGGTGGAGCATGTGGTTTAATTCGATGATACGCGAGGAACCTTACCAGGGCTTAAATGTAGAGTGACGTATTTGGAAACAGATATTTCTTCGGACACTTTACAAGGTGCTGCATGGTTGTCGTCAGCTCGTGCCGTGAGGTGTCAGGTTAAGTCCTATAACGAGCGCAACCCCTGTTGTTAGTTGCCAGCGAGTGATGTCGGGAACTCTAACAAGACTGCCGGTGCAAACCGTGAGGAAGGTGGGGATGACGTCAAATCATCACGGCCCTTACGTCCTGGGCTACACACGTGCTACAATGGCCGGTACAGAGAGCAGCCACTGGGTGACCAGGAGCGAATCTATAAAGCCGGTCACAGTTCGGATCGGAGTCTGCAACTCGACTCCGTGAAGCTGGAATCGCTAGTAATCGGATATCAGCCATGATCCGGTGAATACGTTCCCGGGCCTT	D_0__Bacteria; D_1__Bacteroidetes; D_2__Bacteroidia; D_3__Flavobacteriales; D_4__Flavobacteriaceae	Flavobacteriaceae_Feature2775	k_Bacteria	p_Bacteroidetes	c_Bacteroidia	o_Flavobacteriales	f_Flavobacteriaceae	f_Flavobacteriaceae	f_Flavobacteriaceae	0	0	0	0	0	0.00355657
0.0569051	f2d589f5820b9126cc41fd097ae6d198	Feature15462	GAACCCGCACAAGCGGTGGAGTATGTTGTTTAATTCGAGGATACACGAAGAACCTTACCAGGTCTTGACATACCATTGACCGGTGTAGAGATACACTTTTCGCTTTCGGGCGACAATGGATACAGGTGGTGCATGGTTGTCGTCAGCTCGTGCCGTGAGGTGTTGGGTTAAGTCCCGCAACGAGCGCAACCCCTATTGATAGTTGCTAATATTAAGTTAAGGACTCTATTGAGACTGCCAGCGACAAGCTGGAGGAAGGTGGGGATGACGTCAAATCATCATGCCCTTTATGACCTGGGCTACAAACGTACTACAATGGCCGATACAAAGAGAAGCGAAGCCGCGAGGTGGAGCGAACCTCATAAAAATGGTCTCAGTTCGGATTGGAGTCTGCAACTCGACTCCATGAAGTCGGAATCGCTAGTAATCGCGAGTCAGCAGATCGCGGTGAATACGTTCCCGGGTTTT	D_0__Bacteria; D_1__Tenericutes; D_2__Mollicutes; D_3__Izimaplasmatales; D_4__Izimaplasmataceae; D_5__uncultured Firmicutes bacterium; D_6__uncultured Firmicutes bacterium	Izimaplasmataceae_Feature15462	k_Bacteria	p_Tenericutes	c_Mollicutes	o_Izimaplasmatales	f_Izimaplasmataceae	f_Izimaplasmataceae	f_Izimaplasmataceae	0	0	0	0	0	0.00355657
0.0177828	49739e5e7a4f8d72af3db7ed8b412354	Feature9922	GGACCCGCACAAGCGGTGGAGCATGTTGCTTAATTCGACGCAACGCGAAGAACCTTACCGGGGTTTGACGTGCATTGGACAGGCGTAGAGATATGCCCTCCCTTCGGGGCCGGTGCATCAGGTGCTGCATGGCTGTCGTCAGCTCGTGCCGTGAGGTGTTTGGTTAAGTCCTCTAACGAGCGCAACCCTTATCTGCAGTTACCATCAGGTGATGCTGGGTACTATGCGGAGACTGCCGGTGGTAAACCGGAGGAAGGTGGGGATGACGTCAAGTCATCATGGCCCTTACGTCCCGGGCTGCAAACGTGCTACAATGGCTGGTACAAAGGGCAGCAATACCGCGAGGTGGAGCAAATCCCAAAAAACCAGCCTCAGTTCGGATTGCAGTCTGCAACTCGACTGCATGAAGTTGGAATCGCTAGTAATCGCGGATCAGCATGCCGCGGTGAATACGTTCCCGGGTCTT	D_0__Bacteria; D_1__Latescibacteria; D_2__Latescibacteria; D_3__Latescibacterales; D_4__Latescibacteraceae	Latescibacteraceae_Feature9922	k_Bacteria	p_Latescibacteria	c_Latescibacteria	o_Latescibacterales	f_Latescibacteraceae	f_Latescibacteraceae	f_Latescibacteraceae	0	0	0	0	0	0.00355657
0.0320091	377beb38947f09d245f08398eec48f6a	Feature14707	GGGCCCGCACAAGCGGTGGAGCATGTGGTTTAATTCGATGATACGCGAAAAACCTTACCTGGGCTTGAACTGTGCCTGACAGGTGTAGAGATACACCCTTCTTCGGACAGGTACAGAGGTGCTGCATGGTTGTCGTCAGCTCGTGTCGTGAGATGTTGGGTTAAGTCCCGCAACGAGCGCAACCCTTACTCCCTGTTGCCATCAGGTAAAGCTGAGCACTCTGGGGGAACTGCCGGTGACAAACCGGAGGAAGGTGGGGATGACGTCAAATCATCACGGCCCTTATGTCCAGGGCTACACACGTGCTACAATGGCCGGTACAAAGAGAAGCGATACTGCGAGGTGGAGCAAATCTCAAAAAACCGGTCTCAGTTCGGATCGGAGTCTGCAACCCGACTCCGTGAAGTTGGAATCGCTAGTAATCGTGGATCAGAACGCCACGGTGAATACGTTCCCGGGCCTT	D_0__Bacteria; D_1__Spirochaetes; D_2__Leptospirae; D_3__Leptospirales; D_4__Leptospiraceae	Leptospiraceae_Feature14707	k_Bacteria	p_Spirochaetes	c_Leptospirae	o_Leptospirales	f_Leptospiraceae	f_Leptospiraceae	f_Leptospiraceae	0	0	0	0	0	0.00355657
0.00355657	19f6a4818a6f5f7377380db2387c3549	Feature2227	#N/A	D_0__Bacteria; D_1__Bacteroidetes; D_2__Bacteroidia; D_3__Bacteroidales; D_4__Marinifilaceae; D_5__uncultured; D_6__Bacteroidetes bacterium ADurb.Bin217	Marinifilaceae_Feature2227	k_Bacteria	p_Bacteroidetes	c_Bacteroidia	o_Bacteroidales	f_Marinifilaceae	f_Marinifilaceae	f_Marinifilaceae	0	0	0	0	0	0.00355657
0.00355657	3e843f30d98832226c7bd1244619f779	Feature2249	#N/A	D_0__Bacteria; D_1__Bacteroidetes; D_2__Bacteroidia; D_3__Bacteroidales; D_4__Marinilabiliaceae; D_5__uncultured	Marinilabiliaceae_Feature2249	k_Bacteria	p_Bacteroidetes	c_Bacteroidia	o_Bacteroidales	f_Marinilabiliaceae	f_Marinilabiliaceae	f_Marinilabiliaceae	0	0	0	0	0	0.00355657
0.00355657	808c23e51a9e0bbf19f7b08401ee610d	Feature2257	#N/A	D_0__Bacteria; D_1__Bacteroidetes; D_2__Bacteroidia; D_3__Bacteroidales; D_4__Marinilabiliaceae; D_5__uncultured; D_6__uncultured bacterium	Marinilabiliaceae_Feature2257	k_Bacteria	p_Bacteroidetes	c_Bacteroidia	o_Bacteroidales	f_Marinilabiliaceae	f_Marinilabiliaceae	f_Marinilabiliaceae	0	0	0	0	0	0.00355657
0.0195611	912d3b91e2a39d25df7e2ae5eea83cd1	Feature6902	GGGCCCGCACAAGCGGTGGAGCATGTGGTTTAATTCGACGCAACGCGAAGAACCTTACCAGGTATTGACATCCCCTGACGAGGCCCGAGAGGGCAAGTACAGTCTATGACTGACAGGGAGACAGGTGGTGCATGGTTGTCGTCAGCTCGTGTCGTGAGATGTTGGGTTAAGTCCCGCAACGAGCGCAACCCTTATTCTTAGTTGCCAGCAGGTAGAGCTGGGCACTCTAGGGAGACTGCCGGTGACAAACCGGAGGAAGGTGGGGATGACGTCAAATCATCATGCCCTTTATGACCTGGGCTACACACGTGCTACAATGGCCTGTACAAAGGGTAGCGAAGTCGCAAGGCGGAGCCAATCCCAAAAAGCAGGTCTCAGTTCGGATTGCAGGCTGCAACTCGCCTGCATGAAGTCGGAATCGCTAGTAATCGCGGATCAGCATGCCGCGGTGAATACGTTCCCGGGCCTT	D_0__Bacteria; D_1__Firmicutes; D_2__Clostridia; D_3__Clostridiales; D_4__Peptococcaceae; D_5__uncultured	Peptococcaceae_Feature6902	k_Bacteria	p_Firmicutes	c_Clostridia	o_Clostridiales	f_Peptococcaceae	f_Peptococcaceae	f_Peptococcaceae	0	0	0	0	0	0.00355657
0.145819	fbf69bbff89ac1c2cf375529266f172c	Feature8581	GGGCCCGCACAAGCAGTGGATTATGTGGTTTAATTCGAAGCAACGCGAAGAACCTTACCAGGGCTTGACATCCAACTAACGAAGCAGAGATGCATTAGGTGCCCTTCGGGGAAAGTTGAGACAGGTGGTGCATGGTTGTCGTCAGCTCGTGTCGTGAGATGTTGGGTTAAGTCCCGCAACGAGCGCAACCCCTATTGTTAGTTGCTACGCGAGAGCACTCTAGCGAGACTGCCGTTGACAAAACGGAGGAAGGTGGGGACGACGTCAAATCATCATGCCCCTTATGTCCTGGGCTACACACGTAATACAATGGCGCTCAACAGAGGGAAGCAAAGCCGCGAGGTGGAGCAAATCCCTAAAAGGCGTCTCAGTTCGGATTGCAGGCTGCAACTCGCCTGTATGAAGTCGGAATTGCTAGTAATCGCGGATCAGCATGCCGCGGTGAATACGTTCCCGGGCCTT	D_0__Bacteria; D_1__Firmicutes; D_2__Clostridia; D_3__Clostridiales; D_4__Ruminococcaceae	Ruminococcaceae_Feature8581	k_Bacteria	p_Firmicutes	c_Clostridia	o_Clostridiales	f_Ruminococcaceae	f_Ruminococcaceae	f_Ruminococcaceae	0	0	0	0	0	0.00355657
0.00355657	65c58411626593a31c007f2929435dd6	Feature7662	#N/A	D_0__Bacteria; D_1__Firmicutes; D_2__Clostridia; D_3__Clostridiales; D_4__Ruminococcaceae	Ruminococcaceae_Feature7662	k_Bacteria	p_Firmicutes	c_Clostridia	o_Clostridiales	f_Ruminococcaceae	f_Ruminococcaceae	f_Ruminococcaceae	0	0	0	0	0	0.00355657
0.00355657	da904f4880bdda13194ccfd2afafa879	Feature8366	GGGCCCGCACAAGCGGTGGAGCATGTGGTTTAATTCGATGCAACGCGAAGAACTTTACCTAGGCTTGACATCTGCGGAACCTTCTGGAAACAGTTGGGTGCCCTTCGGGGAGCCGTAAGACAGGTGCTGCATGGCTGTCGTCAGCTCGTGTCGTGAGATGTTGGGTTAAGTCCCGCAACGAGCGCAACCCTTATTGTTAGTTGCTACGCGAGAGCACTCTAGCGAGACTGCCGTTGACAAAACGGAGGAAGGTGGGGACGACGTCAAATCATCATGCCCCTTATATCCTGGGCTACACACGTAATACAATGGCGCGAAACAAAGGGAAGCGAAGCCGCGAGGTGGAGCGAATCCCGAAAAGGCGTCTCAGTTCGGATTGCAGGCTGCAACTCGCCTGCATGAAGTCGGAATTGCTAGTAATCGCGGATCAGCATGCCGCGGTGAATACGTTCCCGGGCCTT	D_0__Bacteria; D_1__Firmicutes; D_2__Clostridia; D_3__Clostridiales; D_4__Ruminococcaceae	Ruminococcaceae_Feature8366	k_Bacteria	p_Firmicutes	c_Clostridia	o_Clostridiales	f_Ruminococcaceae	f_Ruminococcaceae	f_Ruminococcaceae	0	0	0	0	0	0.00355657
0.0177828	6ba329d6a07f86903e991323db46a5dd	Feature15133	GGGCCCGCACAAGCGGTGGAGCATGTGGTTTAATTCGATGGTACGCGAGGAACCTTACCTGGGTTTGACATACAGCGTGATGGGGTAGAGATATCCCAGCGTAGCAATACGACGCTGTACAGGTGCTGCATGGCTGTCGTCAGCTCGTGCCGTGAGGTGTTGGGTTAAGTCCCGCAACGAGCGCAACCCCTACTGCCAGTTACTAACAGGTTAAGCTGAGGACTCTGGCGGAACTGCCGGTGACAAACCGGAGGAAGGTGGGGATGACGTCAAGTCATCATGGCCCTTATGTCCAGGGCTACACACGTGCTACAATGGGTGAGACAGAGTGAAGCGAAGCCGCGAGGTGGAGCAAATCGCAGAAAATCATCCGTAGTTCGGATTGGAGTCTGAAACCCGACTCCATGAAGGTGGAATCGCTAGTAATCGCGCATCAGCATGGCGCGGTGAATACGTTCCCGGGCCTT	D_0__Bacteria; D_1__Spirochaetes; D_2__Spirochaetia; D_3__Spirochaetales; D_4__Spirochaetaceae; D_5__uncultured	Spirochaetaceae_Feature15133	k_Bacteria	p_Spirochaetes	c_Spirochaetia	o_Spirochaetales	f_Spirochaetaceae	f_Spirochaetaceae	f_Spirochaetaceae	0	0	0	0	0	0.00355657
0.0142263	a35d24ea7845b615d74b8f6df953086e	Feature9484	GGGCCCGCACAAGCGGTGGAGCATGTGGTTTAATTCGAAGCAACGCGAAGAACCTTACCAGGTCTTGACATCTGCAGAACCTCGTTGAAAGATGAGGGTGCCTTCGGGAGCTGCAAGACAGGTGGTGCATGGTTGTCGTCAGCTCGTGTCGTGAGATGTTGGGTTAAGTCCCGCAACGAGCGCAACCCTTGCTATTAGTTGCTAACAAGTTAAGTTGAGCACTCTAATGGGACTGCCGGTGACAAGCCGGAGGAAGGTGGGGATGACGTCAAATCATCATGCCCTTTATGATCTGGGCTACACACGTGCTACAATGGGCGGTACAAAGGGAAGCTAAGTCGTGAGGCGGAGCGGATCCCAAAAAGCCGTTCTCAGTTCGGATTGCAGGCTGCAACTCGCCTGCATGAAGTCGGAATCGCTAGTAATCGCGAATCAGCACGTCGCGGTGAATACGTTCCCGGGCCTT	D_0__Bacteria; D_1__Firmicutes; D_2__Clostridia; D_3__Clostridiales; D_4__Syntrophomonadaceae; D_5__uncultured bacterium; D_6__uncultured bacterium	Syntrophomonadaceae_Feature9484	k_Bacteria	p_Firmicutes	c_Clostridia	o_Clostridiales	f_Syntrophomonadaceae	f_Syntrophomonadaceae	f_Syntrophomonadaceae	0	0	0	0	0	0.00355657
0.00355657	17997c25a2f4cb25731fdb88401f8acc	Feature8606	#N/A	D_0__Bacteria; D_1__Firmicutes; D_2__Clostridia; D_3__Clostridiales; D_4__Ruminococcaceae; D_5__[Eubacterium] coprostanoligenes group	_Eubacterium__coprostanoligenes_group_Feature8606	k_Bacteria	p_Firmicutes	c_Clostridia	o_Clostridiales	f_Ruminococcaceae	g_[Eubacterium] coprostanoligenes group	g_[Eubacterium] coprostanoligenes group	0	0	0	0	0	0.00355657
0.0142263	6ce79c40093fed850841eb5e29f295c0	Feature15410	GACCCCGCACAAGCGGTGGATCATGTTGTTTAATTCGACGATACGCGAAGAACCTTACCAGGTCTTGACATCCCCTGCAAAGCTATGGAGACATAGTGGAGGTTATCAGGGAGACAGGTGGTGCATGGTTGTCGTCAGCTCGTGTCGTGAGATGTTGGGTTAAGTCCCGCAACGAGCGCAACCCTTATTGCTAGTTACCATCATTTAGTTGGGGACTCTAGCGAGACTGCCAGTGATAAACTGGAGGAAGGTGGGGATGACGTCAAATCATCATGCCCCTTATGACCTGGGCTACAAACGTGATACAATGGCTGAAACAAAGGGAAGCGATACCGCGAGGTGGAGCGAATCCCAAAAAAGCAGTCTCAGTTCGGATTGAAGTCTGCAACTCGACTTCATGAAGTCGGAATCGCTAGTAATCGCGAATCAGCATGTCGCGGTGAATACGTTCTCGGGGTTT	D_0__Bacteria; D_1__Tenericutes; D_2__Mollicutes; D_3__Acholeplasmatales; D_4__Acholeplasmataceae; D_5__Acholeplasma; D_6__uncultured Tenericutes bacterium	Acholeplasma_Feature15410	k_Bacteria	p_Tenericutes	c_Mollicutes	o_Acholeplasmatales	f_Acholeplasmataceae	g_Acholeplasma	g_Acholeplasma	0	0	0	0	0	0.00355657
0.00355657	bbdc453d0357daab1398304d0caad71c	Feature6801	GGGCCCGCACAAGCGGTGGAGCATGTGGTTTAATTCGACGCAACGCGAAGAACCTTACCAGGGATTGACATCCCCTGACCGGGTATGAAAGTACCTATTCCACTTCGGTGGACAGGGAGACAGGTGGTGCATGGTTGTCGTCAGCTCGTGTCGTGAGATGTTGGGTTAAGTCCCGCAACGAGCGCAACCCCTACATTTAGTTGCTAACGGGAAAGCTGAGCACTCTAAATGGACTGCCGTTGACAAAACGGAGGAAGGTGGGGATGACGTCAAATCATCATGCCCCTTATACCCTGGGCTACACACGTGCTACAATGGTCCGTACAGAGGGCAGCGACTTGGCGACGAGAAGCGAATCCCTTAAAGCGGATCTCAGTTCGGATTGCAGGCTGCAACCCGCCTGCATGAAGTCGGAATCGCTAGTAATCGCAGGTCAGCATACTGCGGTGAATACGTTCCCGGGCCTT	D_0__Bacteria; D_1__Firmicutes; D_2__Clostridia; D_3__Clostridiales; D_4__Peptococcaceae; D_5__Desulfurispora; D_6__uncultured Desulfotomaculum sp.	Desulfurispora_Feature6801	k_Bacteria	p_Firmicutes	c_Clostridia	o_Clostridiales	f_Peptococcaceae	g_Desulfurispora	g_Desulfurispora	0	0	0	0	0	0.00355657
3.24359	8b5a1877345689e2a2401bce34fc455c	Feature2718	GGGTCCGCACAAGCGGTGGAGCATGTGGTTTAATTCGATGATACGCGAGGAACCTTACCTGGGCTAGAATGCGAGTGCCACCCCGGGAAACCGGGGGTTCCTCCGGGACACAAAGCAAGGTGCTGCATGGCTGTCGTCAGCTCGTGTCGTGAGATGTTGGGTTAAGTCCCGCAACGAGCGCAACCCCTGTCCTTAGTTGCCAGCAAGTAAAGTTGGGGACTCTAGGGAGACTGCCGGCGCAAGCCGCGAGGAAGGTGGGGACGACGTCAAGTCATCATGGCCTTTATGCCCAGGGCTACACACGTGCTACAATGGCGGGTACAACGGGTAGCGAAGCCGCGAGGCGGAGCCAATCCAGGAAAGCCCGTCCCAGTTCGGATTGGAGTCTGCAACCCGACTCCATGAAGTTGGAATCGCTAGTAATCGCGCATCAGCCATGGCGCGGTGAATACGTTCCCGGACCTT	D_0__Bacteria; D_1__Bacteroidetes; D_2__Bacteroidia; D_3__Chitinophagales; D_4__Saprospiraceae; D_5__Phaeodactylibacter; D_6__uncultured bacterium	Phaeodactylibacter_Feature2718	k_Bacteria	p_Bacteroidetes	c_Bacteroidia	o_Chitinophagales	f_Saprospiraceae	g_Phaeodactylibacter	g_Phaeodactylibacter	0	0	0	0	0	0.00355657
0.00355657	769d1878804f756ceb4faf66d0ddf484	Feature9166	#N/A	D_0__Bacteria; D_1__Firmicutes; D_2__Clostridia; D_3__Clostridiales; D_4__Ruminococcaceae; D_5__Ruminococcaceae UCG-010; D_6__uncultured bacterium	Ruminococcaceae_UCG-010_Feature9166	k_Bacteria	p_Firmicutes	c_Clostridia	o_Clostridiales	f_Ruminococcaceae	g_Ruminococcaceae UCG-010	g_Ruminococcaceae UCG-010	0	0	0	0	0	0.00355657
0.00355657	d95db7194a217abca1eff297f6b2f417	Feature9192	GGGCCCGCACAAGCAGTGGAGTATGTGGTTTAATTCGAAGCAACGCGAAGAACCTTACCAGGGCTTGACATCTACCGAATCCCAAGAGATTGGGAGTGCCCTTCGGGGAGCAGTAAGACAGGTGGTGCATGGTTGTCGTCAGCTCGTGTCGTGAGATGTTGGGTTAAGTCCCGCAACGAGCGCAACCCTTATTGTTAGTTGCCATCATTTAGTTGGGCACTCTAACGAGACTGCCGGTGACAAATCGGAGGAAGGTGGGGACGACGTCAAATCATCATGCCCCTTATGTCCTGGGCTACACACGTACTACAATGGCCGTTAACAACGGGAAGCTAAGCCGCGAGGTGGAGCAAATCCCCAAAAACGGTCCCAGTTCGGATTGCAGGCTGAAACTCGCCTGTATGAAGTTGGAATTGCTAGTAATCGCAGATCAGCATGCTGCGGTGAATACGTTCCCGGGCCTT	D_0__Bacteria; D_1__Firmicutes; D_2__Clostridia; D_3__Clostridiales; D_4__Ruminococcaceae; D_5__Ruminococcaceae UCG-013	Ruminococcaceae_UCG-013_Feature9192	k_Bacteria	p_Firmicutes	c_Clostridia	o_Clostridiales	f_Ruminococcaceae	g_Ruminococcaceae UCG-013	g_Ruminococcaceae UCG-013	0	0	0	0	0	0.00355657
0.0320091	410b920da959e72187c58004af438a9b	Feature10962	GGGCTCACACAAGCGGTGGAGCATGTTGCTTAATTCGAAGCAACGCGAAGAACCTTATCCTGGGCTTGACATGCACGGATTAGCTCTGTGAAAGCAGAGTGACGCCCTCGGGTGGAACGTGCACAGGTGCTGCATGGCTGTCGTCAGCTCGTGCTGTGAAGTGTCGGGTTAAGTCCCTCAACGAGCGCAACCCCTATCGCTAGTTGCCAGCGAGTCATGTCGGGGACTCTAGCGAGACTGCCGGTGTCAAACCGGAGGAAGGTGGGGATGACGTCAAGTCCTCATGGCCTTTATGCCCAGGGCTGCAAACGTGCTACAATGGCGTGTACAAAGCGATGCGAGGCCGCGAGGCGGAGCAAATCGCAGAAAGCACGCCCCAGTTCGGATTGTAGTCTGCAACTCGACTACATGAAGTTGGAATCGCTAGTAATCGGAGATCAGCTACGCTCCGGTGAATACGTTCCTGAGCCTT	D_0__Bacteria; D_1__Planctomycetes; D_2__Phycisphaerae; D_3__Phycisphaerales; D_4__Phycisphaeraceae; D_5__SM1A02; D_6__uncultured Planctomycetales bacterium	SM1A02_Feature10962	k_Bacteria	p_Planctomycetes	c_Phycisphaerae	o_Phycisphaerales	f_Phycisphaeraceae	g_SM1A02	g_SM1A02	0	0	0	0	0	0.00355657
0.00355657	6a98ae6db50731110424776632d16b55	Feature2963	#N/A	D_0__Bacteria; D_1__Calditrichaeota; D_2__Calditrichia; D_3__Calditrichales; D_4__Calditrichaceae; D_5__SM23-31; D_6__uncultured bacterium	SM23-31_Feature2963	k_Bacteria	p_Calditrichaeota	c_Calditrichia	o_Calditrichales	f_Calditrichaceae	g_SM23-31	g_SM23-31	0	0	0	0	0	0.00355657
0.0177828	f3bfebc21bc939c4e4ad96b1f039d1e1	Feature13690	GGGCCCGCACAAGCGGTGGAGCATGTGGTTTAATTCGATGCAACGCGAAGAACCTTACCTAGGCTTGACATCTGCGGAACCTTCTGGAAACAGTCGGGTGCCTTTCGGGGAGCCGCAAGACAGGTGCTGCATGGCTGTCGTCAGCTCGTGTCGTGAGATGTTGGGTTAAGTCCCGCAACGAGCGCAACCCCTATCTTTAATTGCCATCATTCAGTTGGGCACTTTAAAGAGACTACCGGTGTTAAACCGGAGGAAGGTGGGGATGACGTCAAGTCCTCATGGCCTTTATGCTTAGGGCTACACACGTGCTACAATGGGTGGTACAAAGAGCAGCGAACTCGCGAGAGCAAGCAAATCTCAAAAAGCCATCCTCAGTTCGGATTGAAGTCTGCAACTCGACTTCATGAAGTTGGAATCGCTAGTAATCGCGGATCAGCATGCCGCGGTGAATACGTTCCCGGGCCTT	D_0__Bacteria; D_1__Proteobacteria; D_2__Deltaproteobacteria; D_3__Syntrophobacterales; D_4__Syntrophaceae; D_5__Smithella	Smithella_Feature13690	k_Bacteria	p_Proteobacteria	c_Deltaproteobacteria	o_Syntrophobacterales	f_Syntrophaceae	g_Smithella	g_Smithella	0	0	0	0	0	0.00355657
0.0462354	1a44dcaf37e29df761cc0e17c9285a5b	Feature9275	#N/A	D_0__Bacteria; D_1__Firmicutes; D_2__Clostridia; D_3__Clostridiales; D_4__Ruminococcaceae; D_5__Sporobacter; D_6__uncultured bacterium	Sporobacter_Feature9275	k_Bacteria	p_Firmicutes	c_Clostridia	o_Clostridiales	f_Ruminococcaceae	g_Sporobacter	g_Sporobacter	0	0	0	0	0	0.00355657
0.00355657	92ad682861716a02b655456860593cbe	Feature818	#N/A	D_0__Bacteria; D_1__Acidobacteria; D_2__Aminicenantia; D_3__Aminicenantales	Aminicenantales_Feature818	k_Bacteria	p_Acidobacteria	c_Aminicenantia	o_Aminicenantales	o_Aminicenantales	o_Aminicenantales	o_Aminicenantales	0	0	0	0	0	0.00355657
0.00355657	ac36362c493fda90d040109e0c743044	Feature821	GGACCCGCACAAGCAGTGGAGCATGTGGTTTAATTCGATGCAACGCGAAGAACCTTACCTGGGCTTGAACTGTTGGTATTAGCTGCCTGAAAAGGACAGTGATCCACCTTTGGTGGAACCAGCAGAGGTGCTGCATGGCTGTCGTCAGCTCGTGTCGTGAGATGTTGGGTTAAGTCCCGCAACGAGCGCAACCCTTACCCTTAGTTGTCAGCGAATCATGTCGGATACTCTAAGGGGACTGCCGGTGACGAGCCGGAGGAAGGTGGGGATGACGTCAAGTCAGCATGGCCTTTATGTCCAGGGCTACACACGTGCTACAATGGGTGGTACAGAGGGATGCAATGCCGCGAGGTGGAGCAAATCCCTAAAGCCATTCTCAGTTCGGATTGAAGACTGCAATTCGTCTTCATGAAGTTGGAATTGCTAGTAATCGCTGATCAGCTACGCAGCGGTGAATACGTTCTCGGGTCTT	D_0__Bacteria; D_1__Acidobacteria; D_2__Aminicenantia; D_3__Aminicenantales	Aminicenantales_Feature821	k_Bacteria	p_Acidobacteria	c_Aminicenantia	o_Aminicenantales	o_Aminicenantales	o_Aminicenantales	o_Aminicenantales	0	0	0	0	0	0.00355657
0.00355657	fb7577aeacd53f090e67304cc95a42c7	Feature4663	GGGCCCGCACAAGCAGCGGAGCATGTGGTTTAATTCGAAGCAACGCGAAGAACCTTACCAAGGCTTGACATCACTGTGGATATGCTAGAAATAGTATAGCTTTTCGGAGCATAGTGACAGGTGGTGCATGGTTGTCGTCAGCTCGTGTCGTGAGATGTTGGGTTAAGTCCCGCAACGAGCGCAACCCTTGCAGTCAGTTACCATCATTGAGTTGGGGACTCTGACTGGACTGCCGTGGACAACACGGAGGAAGGCGGGGATGACGTCAAATCATCATGCCCCTTATGTCTTGGGCTACACACGTGCTACAATGGCCGTAACAAAGAGGAACGAACCCGTAAGGGGGAGTGAATCCCATAAAAGCGGTCTCAGTTCAGATTGTGGGCTGCAACCCGCCCACATGAAGATGGAGTTGCTAGTAATCGCGAATCAGCATGTCGCGGTGAATGCGTTCCCGGGCCTT	D_0__Bacteria; D_1__Firmicutes; D_2__Clostridia; D_3__Clostridiales	Clostridiales_Feature4663	k_Bacteria	p_Firmicutes	c_Clostridia	o_Clostridiales	o_Clostridiales	o_Clostridiales	o_Clostridiales	0	0	0	0	0	0.00355657
0.00355657	8bf8fad03cd825b38712d0277446401d	Feature3647	#N/A	D_0__Bacteria; D_1__Chloroflexi; D_2__Dehalococcoidia; D_3__Dehalococcoidales; D_4__uncultured	Dehalococcoidales_Feature3647	k_Bacteria	p_Chloroflexi	c_Dehalococcoidia	o_Dehalococcoidales	o_Dehalococcoidales	o_Dehalococcoidales	o_Dehalococcoidales	0	0	0	0	0	0.00355657
0.0195611	2bf5999a6bf9e16df2eea92976e75fb0	Feature15419	#N/A	D_0__Bacteria; D_1__Tenericutes; D_2__Mollicutes; D_3__EUB33-2; D_4__uncultured bacterium; D_5__uncultured bacterium; D_6__uncultured bacterium	EUB33-2_Feature15419	k_Bacteria	p_Tenericutes	c_Mollicutes	o_EUB33-2	o_EUB33-2	o_EUB33-2	o_EUB33-2	0	0	0	0	0	0.00355657
0.0800228	3cdc373a05b3f9f7a2d205445ea761d8	Feature4098	GGACCCGCACAAGCGGTGGAACATGTGGTTTAATTCGAAGCAACGCGAAAAACCTTACCAGGGCTTGACATCTGGAGAATTCTGATGAAAGTCGGAAGTGCCCTTCGGGGAACTCCAAGACAGGTGGTGCACGGTTGTCGTCAGCTCGTGTCGTGAGATGTTGGGTTAAGTCCCGCAACGAGCGCAACCCTCGTCGTTAGTTGGTTATAACGGTATACTGTTATATACCTCTCTAGCGAGACTGCCGGTGATAAACCGGAGGAAGGTGAGGACGACGTCAAATCATCATGCCCCTTATGTCCTGGGCTACACACGTGTTACAATGGCCGGCACAACGAGCAGCCAACTCGCAAGGGTGAGCAAATCTCTTAAATCCGGTCTCAGTTCGGATTGGACTCTGCAACTCGAGTCCATGAAGTCGGAATCGCTAGTAAACGCAGATCAGCACGCTGCGTTGAATACGTTCCCGGGTCTT	D_0__Bacteria; D_1__Cyanobacteria; D_2__Melainabacteria; D_3__Gastranaerophilales	Gastranaerophilales_Feature4098	k_Bacteria	p_Cyanobacteria	c_Melainabacteria	o_Gastranaerophilales	o_Gastranaerophilales	o_Gastranaerophilales	o_Gastranaerophilales	0	0	0	0	0	0.00355657
0.00355657	f29f78fcda598ffd7b1d0fbf7436b6f9	Feature4274	GGGCCCGCACAAGCGGTGGAGCATGTGGTTCAATTCGACGCTACGCGAAGAACCTTACCTGGGCTCGAACGACTGATGTTGTAATCCTTGTGAAAGCAGGGATGACCCGCAAGGGACTCAGCCGAGGTGCTGCATGGTTGTCGTCAGCTCGTGTCGTGAGATGTTGGGTTAAGTCCCGCAACGAGCGCAACCCCTGTCCTGTGTTGCTTCCAGCAATGGAAGGACTCTCAGGAGACTGCCACGGATAACGTGGAGGAAGGCGGGGATGACGTCAAATCATCATGGCCTTTATGTCCAGGGCTACACACGTGCTACAATGGCATAGACAGAGGGAAGCGAGGCAGCAATGCGGAGCAAATCCCTAAACTGTGCCTCAGTTCAGATCGCGGGCTGCAATTCGCCCGCGTGAAGCCGGAATCGCTAGTAATCGCAGATCAGCAGGCTGCGGTGAATACGTTCCCGGGCCTT	D_0__Bacteria; D_1__Elusimicrobia; D_2__Elusimicrobia; D_3__Lineage IV; D_4__uncultured bacterium; D_5__uncultured bacterium; D_6__uncultured bacterium	Lineage_IV_Feature4274	k_Bacteria	p_Elusimicrobia	c_Elusimicrobia	o_Lineage IV	o_Lineage IV	o_Lineage IV	o_Lineage IV	0	0	0	0	0	0.00355657
0.0569051	888b0818d2cbaf9965ca53a6e2fdf7d4	Feature10639	GGGCTCACACAAGCGGTGGAGCATGTGGCTTAATTCGAAGCAACGCGAAGAACCTTACCCAGGTTTGACATGCTTGGATGCTCTCCGGGGATAACTCGGAGTTGCTGCCCTTCGGGGTGAAACTTGCACAGGTGTTGCATGGCTGTCGTCAGCTCGTGCTGTGAAGTGTCGGGTTAAGTCCCTTAACGAGCGAAACCCCTATCGCTAGTTGCCAGCGAGTCATGTCGGGGACTCTAGCGAGACTGCCGGCGTTAAGCCGGAGGAAGGCGGGGATGACGTCAAGTCATCATGGCCTTTATGCCTGGGGATGCACACGTGCTACAATGGCGTGCACAGAGCGATGCAAGACCGCGAGGTGGAGCAAATCGCAAAAAACACGCCCCAGTTCGGATTGGAGTCTGCAATTCGACTCCATGAAGTTGGAATCGCTAGTAATCGCGCATCAGCTATGGCGCGGTGAATGTGTTCCTGAGCCTT	D_0__Bacteria; D_1__Planctomycetes; D_2__Phycisphaerae; D_3__mle1-8	mle1-8_Feature10639	k_Bacteria	p_Planctomycetes	c_Phycisphaerae	o_mle1-8	o_mle1-8	o_mle1-8	o_mle1-8	0	0	0	0	0	0.00355657
0.624178	c61851a7abfc5f687c1b24e41d2a2c4e	Feature14589	GGACCCGCACAAGCGGTGGAGCATGTGGTTTAATTCGATGCAACGCGAAGAACCTTACCTGGCCTTGACATCCTAGGAATCCCGAAGAGATTTGGGAGTGCCGCAAGGAACCTAGAGACAGGTGCTGCATGGCTGTCGTCAGCTCGTGTCGTGAGATGTTGGGTTAAGTCCCGCAACGAGCGCAACCCTTGTCCTTAGTTGCCATCATTCAGTTGGGAACTCTAAGGAGACCGCCGGTGACAAACCGGAGGAAGGTGGGGATGACGTCAAGTCATCATGGCCTTTATGGCCAGGGCTACACACGTGCTACAATGGCAGGTACAGAGGGAAGCCAACCGGCGACGGGGAGCTAATCCCAGAAAGCCTGTCTTAGTCCGGATTGCAGTCTGCAACTCGACTGCATGAAGCTGGAATCGCTAGTAATCGCAGATCAGCATTGCTGCGGTGAATACGTTCCCGGGTCTT	D_0__Bacteria; D_1__Proteobacteria; D_2__Gammaproteobacteria; D_3__R7C24; D_4__uncultured bacterium; D_5__uncultured bacterium; D_6__uncultured bacterium	R7C24_Feature14589	k_Bacteria	p_Proteobacteria	c_Gammaproteobacteria	o_R7C24	o_R7C24	o_R7C24	o_R7C24	0	0	0	0	0	0.00355657
0.00533485	a71e6aa2aec9c588bfa96f17a9f552a7	Feature13578	GGGCCCGCACAAGCGGTGGAGCATGTGGTTTAATTCGACGCAACGCGAAAAACCTTACCTGGGCTTGACATGCTGGTAGTAGTGAACCGAAAGGGAAACGATCCTGAGCAATCAGGAAGCCAACACAGGTGCTGCATGGCTGTCGTCAGCTCGTGTCGTGAGATGTTGGGTTAAGTCCCGTAACGAGCGCAACCCCTACCTTTATTTGCCATCATTGAGTTGGGCACTCTAAAGGAACCGCTCCGGTCAACGGGGAGGAAGGTGGGGATGACGTCAAGTCCTCATGGCCTTTATGCCCAGGGCTACACACGTGCTACAATGGCCAGTACAAAGGGCCGCGAACCCGCGAGGGTAAGCAAATCCCAAAAAACTGGCCTCAGTTCGGATTGGAGTCTGCAACTCGACTCCATGAAGTTGGAATCGCTAGTAATCGCAGATCAGCGTGCTGCGGTGAATACGTTCCCGGGCCTT	D_0__Bacteria; D_1__Proteobacteria; D_2__Deltaproteobacteria; D_3__Sva0485	Sva0485_Feature13578	k_Bacteria	p_Proteobacteria	c_Deltaproteobacteria	o_Sva0485	o_Sva0485	o_Sva0485	o_Sva0485	0	0	0	0	0	0.00355657
0.00355657	5ec90a5214dba1c242bf073a5f21533f	Feature2942	#N/A	D_0__Bacteria; D_1__BRC1; D_2__uncultured organism; D_3__uncultured organism; D_4__uncultured organism; D_5__uncultured organism; D_6__uncultured organism	BRC1_Feature2942	k_Bacteria	p_BRC1	p_BRC1	p_BRC1	p_BRC1	p_BRC1	p_BRC1	0	0	0	0	0	0.00355657
0.00711313	346c186f94a3b1de31d1001f0ac371f7	Feature14450	#N/A	D_0__Bacteria; D_1__Proteobacteria; D_2__Gammaproteobacteria; D_3__Pasteurellales; D_4__Pasteurellaceae; D_5__Actinobacillus; D_6__Bisgaard Taxon 10	Actinobacillus_Feature14450	k_Bacteria	p_Proteobacteria	c_Gammaproteobacteria	o_Pasteurellales	f_Pasteurellaceae	g_Actinobacillus	s_Bisgaard Taxon 10	0	0	0	0	0	0.00355657
0.0444571	24ad877450ba13079540e822b8dcd39d	Feature3782	#N/A	D_0__Bacteria; D_1__Chloroflexi; D_2__Dehalococcoidia; D_3__vadinBA26; D_4__uncultured bacterium; D_5__uncultured bacterium; D_6__uncultured bacterium	vadinBA26_Feature3782	k_Bacteria	p_Chloroflexi	c_Dehalococcoidia	o_vadinBA26	o_vadinBA26	o_vadinBA26	o_vadinBA26	0	0	0	0	0.0444571	0.00177828
0.131593	2a8462a13ab58215b928bb11558e8ecc	Feature7300	GGGCCCGCACAAGCAGTGGAGTATGTGGTTTAATTCGAAGCAACGCGAAGAACCTTACCAGGGCTTGACATCCACGGAATCCTTCAGAGATGAGGGAGTGCCCTTCGGGGAACCGTGAGACAGGTGGTGCATGGTTGTCGTCAGCTCGTGTCGTGAGATGTTGGGTTAAGTCCCGCAACGAGCGCAACCCTTACGGTTAGTTGATACGCAAGATCACTCTAGCCGGACTGCCGTTGACAAAACGGAGGAAGGTGGGGACGACGTCAAATCATCATGCCCTTTATGTCCTGGGCTACACACGTACTACAATGGCGGTCATACAAAGTGAAGCGAAGCAGTGATGCAGAGCGAATCGCAAAAAGCCGCCTCAGTTCAGATCGCAGGCTGCAACCCGCCTGCGTGAAGTCGGAATTGCTAGTAATCGCGGATCAGCATGCCGCGGTGAATACGTTCCCGGGCCTT	D_0__Bacteria; D_1__Firmicutes; D_2__Clostridia; D_3__Clostridiales; D_4__Ruminococcaceae	Ruminococcaceae_Feature7300	k_Bacteria	p_Firmicutes	c_Clostridia	o_Clostridiales	f_Ruminococcaceae	f_Ruminococcaceae	f_Ruminococcaceae	0	0.0462354	0	0	0.0177828	0.00177828
0.0302308	dc75860a8dd7aed345a5755ca76678e3	Feature8380	GGGCCCGCACAAGCAGTGGAGTATGTGGTTTAATTCGAAGCAACGCGAAGAACCTTACCAGGGCTTGACATACACATGAATATGATAGAGATATCATAGCTTTTCGGAGCATGTGAACAGGTGGTGCATGGTTGTCGTCAGCTCGTGTCGTGAGATGTTGGGTTAAGTCCCGCAACGAGCGCAACCCTTATCGTTAGTTGCCAGCAGGTGAAGCTGGGCACTCTAGCGAGACTGCCGTTGATAAAACGGAGGAAGGTGGGGACGACGTCAAATCATCATGCTCTTTATGTCCTGGGCTACACACGTACTACAATGGCAAGTACAGAGGGAAGCGAAACCGCGAGGTGGAGCAGAACCCAAAAAGTTGTCACAGTTCAGATTGCAGGCTGAAACTCGCCTGTATGAAGATGGAATTGCTAGTAATTGCAGGTCAGCATACTGCAGTGAATACGTTCTCGGGCCTT	D_0__Bacteria; D_1__Firmicutes; D_2__Clostridia; D_3__Clostridiales; D_4__Ruminococcaceae	Ruminococcaceae_Feature8380	k_Bacteria	p_Firmicutes	c_Clostridia	o_Clostridiales	f_Ruminococcaceae	f_Ruminococcaceae	f_Ruminococcaceae	0	0	0	0	0.0160046	0.00177828
0.0160046	87393ab0e095b455d45dd8ac61e66389	Feature8865	GGGCCCGCACAAGCAGTGGATTATGTGGTTTAATTCGAAGCAACGCGAAGAACCTTACCAGGTCTTGACATCGTGCGCATAGCCTAGAGATAGGCGAAGCCCTTCGGGGCGCATAGACAGGTGGTGCATGGTTGTCGTCAGCTCGTGTCGTGAGATGTTGGGTTAAGTCCCGCAACGAGCGCAACCCTTACGATTAGTTGCTACGCAAGAGCACTCTAATAGGACTGCCGTTGACAAAACGGAGGAAGGTGGGGATGACGTCAAATCATCATGCCCCTTATGACCTGGGCTACACACGTAATACAATGGCGCTAAACAGAGGGAAGCCAAGGAGCGATCCGGAGCGAATCCTCAAAAGGCGTCTCAGTTCGGATTGCAGGCTGCAACCCGCCTGCATGAAGTCGGAATTGCTAGTAATCGCGGATCAGCACGCCGCGGTGAATACGTTCCCGGGCCTT	D_0__Bacteria; D_1__Firmicutes; D_2__Clostridia; D_3__Clostridiales; D_4__Ruminococcaceae; D_5__Hydrogenoanaerobacterium; D_6__uncultured bacterium	Hydrogenoanaerobacterium_Feature8865	k_Bacteria	p_Firmicutes	c_Clostridia	o_Clostridiales	f_Ruminococcaceae	g_Hydrogenoanaerobacterium	g_Hydrogenoanaerobacterium	0	0	0	0	0.0142263	0.00177828
0.142263	2990d1b7a7ca67d9cd5e9c65a496d112	Feature7292	GGGCCCGCACAAGCAGTGGAGTATGTGGTTTAATTCGAAGCAACGCGAAGAACCTTACCAGGTCTTGACATCGGATGCATACCATAGAGATATGGGAAGCCCTTCGGGGCATCCAGACAGGTGGTGCATGGTTGTCGTCAGCTCGTGTCGTGAGATGTTGGGTTAAGTCCCGCAACGAGCGCAACCCTTGTTTTTAGTTGCTACATTAAGTTGAGCACTCTAAAGAGACTGCCGTTGACAAAACGGAGGAAGGTGGGGATGACGTCAAATCATCATGCCCCTTATGACCTGGGCTACACACGTACTACAATGGCAATTAACAGAGGGAAGCAATACAGCAATGTGGAGCAAAACCCTAAAAATTGTCCCAGTTCGGATTGCAGGCTGCAACTCGCCTGCATGAAGTCGGAATTGCTAGTAATCGCGGATCATCATGCCGCGGTGAATACGTTCCCGGGCCTT	D_0__Bacteria; D_1__Firmicutes; D_2__Clostridia; D_3__Clostridiales; D_4__Ruminococcaceae	Ruminococcaceae_Feature7292	k_Bacteria	p_Firmicutes	c_Clostridia	o_Clostridiales	f_Ruminococcaceae	f_Ruminococcaceae	f_Ruminococcaceae	0.00711313	0.00533485	0	0	0.0106697	0.00177828
0.0177828	6dfe0bbfc7d5c064e06aed06a61fb35d	Feature10729	GGGCTCACACAAGCGGTGGAGCATGTGGATTAATTCGAAGCAACGCGCAGAACCTTACCCAGGTTTGACATGCTTGGATGCCCATCTGGAAACAGAGTAGGCTGCCCTTCGGGGTGAAACTTGCACAGGTGCTGCATGGCTGTCGTCAGCTCGTGTCGTGAGATGTCGGGTTAAGTCCTTTAACGAGCGAAACCCTTACCGTTAGTTGCCAGCGCGTCATGGCGGGGACTCTAGCGGGACTGCCGGTGTTAAACCGGAGGAAGGCGGGGATGACGTCAAGTCCTCATGGCCTTTATGCCTGGGGCTTCACACGTGCTACAATGGTCGTTACAAAGCGACGCAAGACCGTAAGGTGGAGCAAATCGCAAAAAAACGGCCCCAGTTCAGATTGCAGGCTGGCAACTCGCCTGCATGAAGGTGGAATCGCTAGTAATCGCGTATCAGCGATGACGCGGTGAATGTGTTCCTGAGCCTT	D_0__Bacteria; D_1__Planctomycetes; D_2__Phycisphaerae; D_3__MSBL9; D_4__4572-13; D_5__uncultured bacterium; D_6__uncultured bacterium	4572-13_Feature10729	k_Bacteria	p_Planctomycetes	c_Phycisphaerae	o_MSBL9	f_4572-13	f_4572-13	f_4572-13	0	0	0	0	0.00711313	0.00177828
0.330761	d529f3fb863a68cc2bf9f94fc1c2fcb0	Feature3494	GGGCCCGCACAAGCAGCGGAGCGTGTGGTTTAATTCGAGGCTACACGAAGAACCTTACCTGGGTTTGACATAGCGCCGGACGAAGCCGAAAGGCGGAGGGCCGCAAGGCGGCGTTACAGGTGCTGCATGGCTGTCGTCAGCTCGTGTCGTGAGATGTTCGGTTAAGTCCGAAAACGAGCGCAACCCTCGGCTTTAGTTACAAGTGTCTAAAGCGACTGCCTGTGACAAACGGGAGGAAGGTGGGGATGACGTCAAGTCAGCATGGCCTTTATATCCAGGGCTACACACACGCTACAATGGCCGGTACAGTAGGTAGCGAAGCCGCGAGGCGGAGCCAATCCAGGAAAGCCGGTCGTAGTTCGGATTGCAGGCTGCAACTCGCCTGCATGAAGCCGGAGTTGCTAGTAACCGCAGGTCAGCTATACTGCGGTGAATACGTTCCCGGGCCTT	D_0__Bacteria; D_1__Chloroflexi; D_2__Anaerolineae; D_3__SBR1031; D_4__A4b	A4b_Feature3494	k_Bacteria	p_Chloroflexi	c_Anaerolineae	o_SBR1031	f_A4b	f_A4b	f_A4b	0	0	0	0	0.00533485	0.00177828
0.0320091	05b41526d92b1561732594d2a2735379	Feature3101	#N/A	D_0__Bacteria; D_1__Chloroflexi; D_2__Anaerolineae; D_3__Anaerolineales; D_4__Anaerolineaceae; D_5__Leptolinea	Leptolinea_Feature3101	k_Bacteria	p_Chloroflexi	c_Anaerolineae	o_Anaerolineales	f_Anaerolineaceae	g_Leptolinea	g_Leptolinea	0	0	0	0	0.00533485	0.00177828
0.024896	3f1ed194b8364c611ddcb2b3bb54f7e6	Feature10827	GGGCTCACACAAGCGGTGGAGCATGTGGATTAATTCGAAGCAACGCGCAGAACCTTACCTGGGTTTGACATGCTTGGATGCCCGCCTGGAAACAGGTTGGGCTGCCTTCGGGTGAAACTTGCACAGGTGCTGCATGGCTGTCGTCAGCTCGTGTCGTGAGATGTCGGGTTAAGTCCTCTAACGAGCGAAACCCTTGCCGTTAGTTACCAGCGGGTCATGCCGGGAACTCTAACGGGACTGCCGGTGTTAAACCGGAGGAAGGTGGGGATGACGTCAAGTCATCATGGCCTTTATGCCCAGGGCCTCACACGTGCTACAATGGCGACTACAGAGCGACGCAAGACCGCGAGGTGGAGCCAATCGCAAAAAAGTCGCCCCAGTTCGGATTGCAGGCTGGCAACTCGCCTGCATGAAGGTGGAATCGCTAGTAATCGCGTATCAGCGATGACGCGGTGAATGTGTTCCTGAGCCTT	D_0__Bacteria; D_1__Planctomycetes; D_2__Phycisphaerae; D_3__MSBL9; D_4__SG8-4	SG8-4_Feature10827	k_Bacteria	p_Planctomycetes	c_Phycisphaerae	o_MSBL9	f_SG8-4	f_SG8-4	f_SG8-4	0	0.00533485	0	0	0.00355657	0.00177828
0.024896	90127c41d77aaed756198599ca85d427	Feature915	GGGCCCGCACAAGCGGTGGAGCATGTGGTTTAATTCGACGCAACGCGAAGAACCTTACCCAGGCTCGAACGGCATCTGACATCCTACGAAAGTAGGCTCCCGCAAGGGCAGGTGTCGAGGTGCTGCATGGCTGTCGTCAGCTCGTGTCGTGAGATGTTGGGTTAAGTCCCGCAACGAGCGCAACCCTTGTCTTCTGTTGCCATCGGGTCAAGCCGGGCACTCTGAAGAGACTGCCGGTGACAAACCGGAGGAAGGTGGGGATGACGTCAAGTCAGCATGGCCTTTATGTCTGGGGCCACACACGTGCTACAATGGCCGGCACAAACCGTCGCGATACCGCGAGGTGGAGCTAATCGGAGAAAGCCGGTCTCAGTTCGGATTGCAGGCTGCAACTCGCCTGCATGAAGTTGGAATCGCTAGTAATCGCGGATCAGCACGCCGCGGTGAATACGTTCCCGGGCCTT	D_0__Bacteria; D_1__Acidobacteria; D_2__Subgroup 6	Subgroup_6_Feature915	k_Bacteria	p_Acidobacteria	c_Subgroup 6	c_Subgroup 6	c_Subgroup 6	c_Subgroup 6	c_Subgroup 6	0	0	0	0	0.00355657	0.00177828
0.00355657	7a7bfd56145b64736ae2576a34d9d27c	Feature4045	#N/A	D_0__Bacteria; D_1__Cloacimonetes; D_2__Cloacimonadia; D_3__Cloacimonadales; D_4__Cloacimonadaceae; D_5__uncultured bacterium; D_6__uncultured bacterium	Cloacimonadaceae_Feature4045	k_Bacteria	p_Cloacimonetes	c_Cloacimonadia	o_Cloacimonadales	f_Cloacimonadaceae	f_Cloacimonadaceae	f_Cloacimonadaceae	0	0	0	0	0.00355657	0.00177828
0.00711313	2bf24c1b78151e890448212ebba412af	Feature7309	#N/A	D_0__Bacteria; D_1__Firmicutes; D_2__Clostridia; D_3__Clostridiales; D_4__Ruminococcaceae	Ruminococcaceae_Feature7309	k_Bacteria	p_Firmicutes	c_Clostridia	o_Clostridiales	f_Ruminococcaceae	f_Ruminococcaceae	f_Ruminococcaceae	0	0	0	0	0.00355657	0.00177828
0.405449	d78e0062d1f38a8aa794a82f0e02446a	Feature11145	GGGCTCACACAAGCGGTGGAGGATGTGGCTTAATTCGAGGCTACGCGAAGAACCTTATCCTAGTCTTGACATGCACGGATCAACCCGGTGAAAGCCGGGCCACGCCTTCGGGTGGAACGTGCACAGGTGCTGCATGGCTGTCGTCAGCTCGTGTCGTGAGATGTCGGGTTAAGTCCCTTAACGAGCGAAACCCTTGTCTCTAGTTGCCAGCGAGTTATGTCGGGGACTCTAGAGAGACCGCCGGTGTTAAACCGGAGGAAGGTGGGGATGACGTCAAGTCCTCATGGCCTTTATGACTAGGGCTGCACACGTCCTACAATGCTGCGCACAAAGGGATGCAAACCCGCGAGGGCAAGCAAATCCCAAAAAACGCAGCTCAGTTCGGATTGCAGGCTGCAACTCGCCTGCATGAAGCTGGAATCGCTAGTAATCGTAGGTCAGCATACTACGGTGAATATGTTCCTGAGCCTT	D_0__Bacteria; D_1__Planctomycetes; D_2__Planctomycetacia; D_3__Pirellulales; D_4__Pirellulaceae; D_5__Pir4 lineage	Pir4_lineage_Feature11145	k_Bacteria	p_Planctomycetes	c_Planctomycetacia	o_Pirellulales	f_Pirellulaceae	g_Pir4 lineage	g_Pir4 lineage	0	0	0	0	0.00355657	0.00177828
0.00889142	c26e8db9bf00dea980dd523eb2a8a9c0	Feature9057	GGGCCCGCACAAGCAGTGGATTATGTGGTTTAATTCGAAGCAACGCGAAGAACCTTACCAGGGCTTGACATCCAACTAACGAAGCAGAGATGCATTAGGTGCCCTTCGGGGAAAGTTGAGACAGGTGGTGCATGGTTGTCGTCAGCTCGTGTCGTGAGATGTTGGGTTAAGTCCCGCAACGAGCGCAACCCTTATTGTTAGTTGCTACGCAAGAGCACTCTAGCGAGACTGCCGTTGACAAAACGGAGGAAGGTGGGGACGACGTCAAATCATCATGCCCCTTATGTCCTGGGCTACACACGTAATACAATGGCGCACACAGAGGGAAGCAAAGCCGCGAGGCAGAGCAAATCCCTAAAAGGCGTCTCAGTTCGGATTGCAGTCTGCAACTCGACTGCATGAAGTCGGAATTGCTAGTAATCGCGGATCAGCATGCCGCGGTGAATACGTTCCCGGGCCTT	D_0__Bacteria; D_1__Firmicutes; D_2__Clostridia; D_3__Clostridiales; D_4__Ruminococcaceae; D_5__Ruminococcaceae NK4A214 group	Ruminococcaceae_NK4A214_group_Feature9057	k_Bacteria	p_Firmicutes	c_Clostridia	o_Clostridiales	f_Ruminococcaceae	g_Ruminococcaceae NK4A214 group	g_Ruminococcaceae NK4A214 group	0	0	0	0	0.00177828	0.00177828
0.00177828	8d01432762c795d9ff34633c0fd6e68a	Feature15819	#N/A	D_0__Bacteria; D_1__WS4; D_2__uncultured bacterium; D_3__uncultured bacterium; D_4__uncultured bacterium; D_5__uncultured bacterium; D_6__uncultured bacterium	WS4_Feature15819	k_Bacteria	p_WS4	p_WS4	p_WS4	p_WS4	p_WS4	p_WS4	0	0	0	0	0.00177828	0.00177828
0.012448	24f19377308fce6e17f7ad139a71748c	Feature7257	#N/A	D_0__Bacteria; D_1__Firmicutes; D_2__Clostridia; D_3__Clostridiales; D_4__Ruminococcaceae	Ruminococcaceae_Feature7257	k_Bacteria	p_Firmicutes	c_Clostridia	o_Clostridiales	f_Ruminococcaceae	f_Ruminococcaceae	f_Ruminococcaceae	0	0	0.00533485	0	0	0.00177828
4.09183	a4357b18716346310b7ddfaaf724e7ea	Feature449	GGGAGCACCGCAACGGGAGGAGCGTGCGGTTTAATTGGATTCAACACCGTAAAACTCACCAGGGAAGACTGTTACATGAAGGCCGGGCTAAAGACTCTGCCAGATTTTCAGAGAGGTGGTGCATGGCCATCGTCAGTTCGTACCGTAAGGCGTTCTCTTAAGTGAGATAACGAACGAGACCCTCACCAATAATTGCTACTTATCCCTCCGGGGGTAAGGCACATTATCGGGACCGCTGGCGCTAAGTCAGATGAAGGAGAGGTCAACGGTAGGTCAGTATGCCCCGAATTTCCTGGGCTACACGCGCGCTACAAAGGGCGGGACAATGGGTTCTGACACCGAAAGGTGTAAGCAATCCCGAAACCCGTCCGTAGTTCGGATTGAGGGTTGTAACTCACCCTCATGAAGCTGGATTCCGTAGTAATCGCGAATCAACAACTCGCGGTGAATATGCCCCTGCTCCTT	D_0__Archaea; D_1__Euryarchaeota; D_2__Thermoplasmata; D_3__Methanomassiliicoccales; D_4__Methanomethylophilaceae; D_5__Candidatus Methanoplasma	Candidatus_Methanoplasma_Feature449	k_Archaea	p_Euryarchaeota	c_Thermoplasmata	o_Methanomassiliicoccales	f_Methanomethylophilaceae	g_Candidatus Methanoplasma	g_Candidatus Methanoplasma	0	1.09187	0	0	0	0.00177828
0.388555	dc2c66d00f10b6b82e7211b2ff909af2	Feature1911	GGGCCCGCACAAGCGGAGGAACATGTGGTTTAATTCGATGATACGCGAGGAACCTTACCCGGGCTTGAATTGCAGTGGCATGATTTGGAAACAGGTCAGTGAGCAATCACCACTGTGAAGGTGCTGCATGGTTGTCGTCAGCTCGTGCCGTGAGGTGTCGGCTTAAGTGCCATAACGAGCGCAACCCTTGCCGGTAGTTACTAACAGGTAACGCTGAGGACTCTACCGGGACTGCCATCGTAAGATGTGAGGAAGGTGGGGATGACGTCAAATCAGCACGGCCCTTACGTCCGGGGCTACACACGTGTTACAATGGGGGGTACAGCAGGTTGCTACCTAGCAATAGGATGCTAATCCGTAAAACCTCTCTCAGTTCGGACTGGAGTCTGCAACCCGACTCCACGAAGCTGGATTCGCTAGTAATCGCGCATCAGCCATGGCGCGGTGAATACGTTCCCGGGCCTT	D_0__Bacteria; D_1__Bacteroidetes; D_2__Bacteroidia; D_3__Bacteroidales; D_4__Bacteroidaceae; D_5__Bacteroides	Bacteroides_Feature1911	k_Bacteria	p_Bacteroidetes	c_Bacteroidia	o_Bacteroidales	f_Bacteroidaceae	g_Bacteroides	g_Bacteroides	0	0.0586834	0	0	0	0.00177828
0.0355657	0fe3dd4e0b1c5f21207c6ab5b7692e41	Feature4812	#N/A	D_0__Bacteria; D_1__Firmicutes; D_2__Clostridia; D_3__Clostridiales; D_4__Christensenellaceae; D_5__Christensenellaceae R-7 group	Christensenellaceae_R-7_group_Feature4812	k_Bacteria	p_Firmicutes	c_Clostridia	o_Clostridiales	f_Christensenellaceae	g_Christensenellaceae R-7 group	g_Christensenellaceae R-7 group	0	0.0142263	0	0.00889142	0	0.00177828
0.0177828	4c9b65c68c84c9c6fdfeb9c5d9716128	Feature5317	GGACCCGCACAAGCAGCGGAGCATGTTCTTTAATTCGACGCAACGCGAAGAACCTTACCAGGGCTTGACATCCCTCGCAATCCATGGAAACATGGAGTCCCTTCGGGGCGAGGAGACAGGTGGTGCATGGCTGTCGTCAGCTCGTGTCGTGAGATGTTGGGTTAAGTCCCGCAACGAGCGCAACCCTTGTGTTCAGTTACTAACAGGTAGTGCTGAGGACTCTGAACAGACCGCCGGGGATAACTCGGAGGAAGGTGGGGATGAGGTCAAGTCATCATGCCCCTTATGTCCTGGGCTAGAAACGTGCTACAATGGCCGTAACAAAGAGAAGCGAAGCCGCAAGGCGGAGCCGATCTCAAAAAAGCGGTCTCAGTTCGGATCGTGGGCTGCAACCCGCCCACGTGAAGTTGGAGTTGCTAGTAATCGCGGATCAGCATGCCGCGGTGAATACGTTCCCGGGTCTT	D_0__Bacteria; D_1__Firmicutes; D_2__Clostridia; D_3__Clostridiales; D_4__Christensenellaceae; D_5__Christensenellaceae R-7 group; D_6__uncultured bacterium	Christensenellaceae_R-7_group_Feature5317	k_Bacteria	p_Firmicutes	c_Clostridia	o_Clostridiales	f_Christensenellaceae	g_Christensenellaceae R-7 group	g_Christensenellaceae R-7 group	0	0.00889142	0	0	0	0.00177828
0.0177828	e32fd82382c9b6c58ca8bdc7fc876f9e	Feature8885	GGGCCCGCACAAGCAGTGGATTATGTGGTTTAATTCGAAGCAACGCGAAGAACCTTACCAGGTCTTGACATCGTGCGCATAGCCTAGAGATAGGTGAAGCCCTTCGGGGCGCATAGACAGGTGGTGCATGGTTGTCGTCAGCTCGTGTCGTGAGATGTTGGGTTAAGTCCCGCAACGAGCGCAACCCTTACGATTAGTTGCTACGCAAGAGCACTCTAATAGGACTGCCGTTGACAAAACGGAGGAAGGTGGGGATGACGTCAAATCATCATGCCCCTTATGACCTGGGCGACACACGTAATACAATGGCGGTCAACAGAGGGAAGCGAAGCCGCGAGGTGGAGCAAATCCTCAAAAGCCGTCTCAGTTCGGATTGCAGGCTGCAACTCGCCTGCATGAAGTCGGAATTGCTAGTAATCGCGGATCAGCATGCCGCGGTGAATACGTTCCCGGGCCTT	D_0__Bacteria; D_1__Firmicutes; D_2__Clostridia; D_3__Clostridiales; D_4__Ruminococcaceae; D_5__Hydrogenoanaerobacterium; D_6__uncultured bacterium	Hydrogenoanaerobacterium_Feature8885	k_Bacteria	p_Firmicutes	c_Clostridia	o_Clostridiales	f_Ruminococcaceae	g_Hydrogenoanaerobacterium	g_Hydrogenoanaerobacterium	0	0.00711313	0	0	0	0.00177828
0.0177828	f8843c3ded39b5e483653b82c4794187	Feature8692	GGGCCCGCACAAGCAGTGGATTATGTGGTTTAATTCGAAGCAACGCGAAGAACCTTACCAGGTCTTGACATCCGACTAACGAGGCAGAGATGCGTCAGGTGCCCTTCGGGGAAAGTCGAGACAGGTGGTGCATGGTTGTCGTCAGCTCGTGTCGTGAGATGTTGGGTTAAGTCCCGCAACGAGCGCAACCCCTGCCATTAGTTGCTACGCGAGAGCACTCTAATGGGACCGCTACCGACAAGGTGGAGGAAGGTGGGGACGACGTCAAATCATCATGCCCCTTATGACCTGGGCTACACACGTAATACAATGGCCATTAACAGAGTGAAGCAATGCCGCGAGGTGGAGCCAAACACTAAAAATGGTCTCAGTTCGGATTGCAGGCTGCAACTCGCCTGCATGAAGTCGGAATTGCTAGTAATCGCGGATCAGCACGCCGCGGTGAATACGTTCCCGGGCCTT	D_0__Bacteria; D_1__Firmicutes; D_2__Clostridia; D_3__Clostridiales; D_4__Ruminococcaceae; D_5__[Eubacterium] coprostanoligenes group	_Eubacterium__coprostanoligenes_group_Feature8692	k_Bacteria	p_Firmicutes	c_Clostridia	o_Clostridiales	f_Ruminococcaceae	g_[Eubacterium] coprostanoligenes group	g_[Eubacterium] coprostanoligenes group	0	0.00355657	0	0	0	0.00177828
0.00889142	24a142b2ca8c7600a9d018e076e0f737	Feature7254	#N/A	D_0__Bacteria; D_1__Firmicutes; D_2__Clostridia; D_3__Clostridiales; D_4__Ruminococcaceae	Ruminococcaceae_Feature7254	k_Bacteria	p_Firmicutes	c_Clostridia	o_Clostridiales	f_Ruminococcaceae	f_Ruminococcaceae	f_Ruminococcaceae	0	0.00177828	0	0	0	0.00177828
0.00711313	f920cf1b2c745b5168bef78a61e55e2e	Feature9868	GGGCCCGCACAAGCAGAGGAGCATGTGGCTTAATTCGATGCAACGCGAAGAACCTTACCCGGGTTTGACATGCAGCTGCACGGCCTGCGAAAGCAGGCCTCCTTCGAGGGTGCTGCACAGGTGCTGCATGGCTGTCGTCAGTTCGTGCCGTGAGGTGTTTGGTTAAGTCCAGCAACGAACGCAACCCCTGTGTCCAGTTGCCAGCGCGTAACGGCGGGAACTCTGGACAGACTGCCCGTTCACACGGGAGGAAGGTGGGGATGACGTCAAGTCAGTATGGCCCTTACGCCTGGGGCCGCACACGTGCTACAATGGCCGGCACAGAGGGACGCCAAGCCGCGAGGCGGAGCAAATCCCCAAAACCGGCCCCAGTTCGGATTGCGGTCTGCAACTCGACCGCATGAAGTTGGATTCGCTAGTAACGGCGCATCAGCTACGGCGCCGTGAATACGTTCCCGGGCCTT	D_0__Bacteria; D_1__Kiritimatiellaeota; D_2__Kiritimatiellae; D_3__WCHB1-41	WCHB1-41_Feature9868	k_Bacteria	p_Kiritimatiellaeota	c_Kiritimatiellae	o_WCHB1-41	o_WCHB1-41	o_WCHB1-41	o_WCHB1-41	0.00177828	0	0	0	0	0.00177828
0.00711313	5ac460c629274d72eaccbb92768d8c63	Feature124	#N/A	D_0__Archaea; D_1__Diapherotrites; D_2__Iainarchaeia; D_3__Iainarchaeales; D_4__Diapherotrites archaeon SCGC AAA011-N19; D_5__Diapherotrites archaeon SCGC AAA011-N19; D_6__Diapherotrites archaeon SCGC AAA011-N19	Diapherotrites_archaeon_SCGC_AAA011-N19_Feature124	k_Archaea	p_Diapherotrites	c_Iainarchaeia	o_Iainarchaeales	f_Diapherotrites archaeon SCGC AAA011-N19	g_Diapherotrites archaeon SCGC AAA011-N19	s_Diapherotrites archaeon SCGC AAA011-N19	0	0	0	0	0	0.00177828
0.00533485	ecc188b0ab7c1e2b40b8568efe14dafb	Feature1182	GGGCCCGCACAAGCGGCGGAGCATGCGGCTTAATTCGATGCAACGCGAAGAACCTTACCTAGGCTTGACATATAGCGAAAACCAGCAGAGATGTTGGGTCCTTCGGGGCGTTATACAGGTGGTGCATGGTTGTCGTCAGCTCGTGTCGTGAGATGTTGGGTTAAGTCCCGCAACGAGCGCAACCCTCGTTCTATGTTGCCAGCACGTGATGGTGGGGACTCATAGGAGACTGCCGGGGTCAACTCGGAGGAAGGTGGGGATGACGTCAAATCATCATGCCCCTTATGTCTTGGGCTTCACGCATGCTACAATGGCCGGTACAAAGGGTTGCGATCCTGTGAGGGGGAGCGAATCCCAAAAAGCCGGTCTCAGTTCGGATTGGGGTCTGCAACTCGACCCCATGAAGTCGGAGTCGCTAGTAATCGCAGATCAGCAACGCTGCGGTGAATACGTTCTCGGGCCTT	D_0__Bacteria; D_1__Actinobacteria; D_2__Actinobacteria	Actinobacteria_Feature1182	k_Bacteria	p_Actinobacteria	c_Actinobacteria	c_Actinobacteria	c_Actinobacteria	c_Actinobacteria	c_Actinobacteria	0	0	0	0	0	0.00177828
0.0391222	28e085ea4033d8270827f58859374d90	Feature3563	#N/A	D_0__Bacteria; D_1__Chloroflexi; D_2__Anaerolineae; D_3__uncultured; D_4__uncultured bacterium; D_5__uncultured bacterium; D_6__uncultured bacterium	Anaerolineae_Feature3563	k_Bacteria	p_Chloroflexi	c_Anaerolineae	c_Anaerolineae	c_Anaerolineae	c_Anaerolineae	c_Anaerolineae	0	0	0	0	0	0.00177828
0.00711313	47d6ac93dc11fe63c3a14fa2d3e41e04	Feature11054	#N/A	D_0__Bacteria; D_1__Planctomycetes; D_2__Pla4 lineage	Pla4_lineage_Feature11054	k_Bacteria	p_Planctomycetes	c_Pla4 lineage	c_Pla4 lineage	c_Pla4 lineage	c_Pla4 lineage	c_Pla4 lineage	0	0	0	0	0	0.00177828
0.0177828	51ed288cccfcf2ef8813a56fcb5e8609	Feature10543	GGACCCGCACAAGCGGAGGAGCGCGTGGTTTAATTCGATGGCAATCGAAGAACCTTACCAGGGTTTGACATGTATCTGCATATTCCCAGAAACGGGAATAGCCTTCGAGGGTGATACACAGGTGCTGCATGGCCGTCGTCAGCTCGTGTCGTGAGATGTAGGGTTAAGTCCCGAAACGAGCGCAACCCCTATCTCATGTTATATGTGTCTTGAGAAACTGCCTCGGTAAAACGGGGAGGAAGGTGGGGATGACGTCTGGTCCGCATAGCCCTTATGTCCTGGGCTACACACGCGCTACAATGGTAGGTACAATGGGCAGCCAAACCGCAAGGTGGAGCTAATCCTAAAAAACCTATCTCAGTTCGGATTGTGGGCTGAAACTCGCCCACATGAAGTTGGATTCGCTAGTAATCGTGGATCAGCCATGCCGCGGTGAATACGTTCTCGGGTCTT	D_0__Bacteria; D_1__Patescibacteria; D_2__WS6 (Dojkabacteria); D_3__uncultured candidate division WS6 bacterium; D_4__uncultured candidate division WS6 bacterium; D_5__uncultured candidate division WS6 bacterium; D_6__uncultured candidate division WS6 bacterium	WS6__Dojkabacteria__Feature10543	k_Bacteria	p_Patescibacteria	c_WS6 (Dojkabacteria)	c_WS6 (Dojkabacteria)	c_WS6 (Dojkabacteria)	c_WS6 (Dojkabacteria)	c_WS6 (Dojkabacteria)	0	0	0	0	0	0.00177828
0.00177828	95b3d33b521b3f2a397436fae7ddf272	Feature11489	#N/A	D_0__Bacteria; D_1__Proteobacteria; D_2__Alphaproteobacteria; D_3__Acetobacterales; D_4__Acetobacteraceae	Acetobacteraceae_Feature11489	k_Bacteria	p_Proteobacteria	c_Alphaproteobacteria	o_Acetobacterales	f_Acetobacteraceae	f_Acetobacteraceae	f_Acetobacteraceae	0	0	0	0	0	0.00177828
0.00355657	a9bddfdb6f04d177845ee54708606dbc	Feature10907	#N/A	D_0__Bacteria; D_1__Planctomycetes; D_2__Phycisphaerae; D_3__Phycisphaerales; D_4__AKAU3564 sediment group; D_5__uncultured organism; D_6__uncultured organism	AKAU3564_sediment_group_Feature10907	k_Bacteria	p_Planctomycetes	c_Phycisphaerae	o_Phycisphaerales	f_AKAU3564 sediment group	f_AKAU3564 sediment group	f_AKAU3564 sediment group	0	0	0	0	0	0.00177828
0.0320091	4d6219e28a5e3bc811acecb6e411d528	Feature1973	GGGCCCGCACAAGCGGAGGAACATGTGGTTTAATTCGATGATACGCGAGGAACCTTACCTGGGCTTAAATGTAGAGTGCATGAGGTAGAAATACTTCTTTCCTTCGGGACTTTCTGCAAGGTGCTGCATGGTTGTCGTCAGCTCGTGCCGTGAGGTGTCGGGTTAAGTCCCATAACGAGCGCAACCCTTATCGTTAGTTGCCAGCGGGTAATGCCGGGAACTCTAACGAAACTGCCGGTGTAAACCGAGAGGAAGGTGGGGATGACGTCAAATCAGCACGGCCCTTATGTCCAGGGCTACACACGTGTTACAATGGCCGGTACAGAGGGCAGCTACCTGGAGACAGGATGCGAATCTCGAAAGCCGGTCTCAGTTCGGATCGGAGTCTGCAACCCGACTCCGTGAAGCTGGATTCGCTAGTAATCGCGCATCAGCCATGGCGCGGTGAATACGTTCCCGGGCCTT	D_0__Bacteria; D_1__Bacteroidetes; D_2__Bacteroidia; D_3__Bacteroidales; D_4__Bacteroidetes vadinHA17	Bacteroidetes_vadinHA17_Feature1973	k_Bacteria	p_Bacteroidetes	c_Bacteroidia	o_Bacteroidales	f_Bacteroidetes vadinHA17	f_Bacteroidetes vadinHA17	f_Bacteroidetes vadinHA17	0	0	0	0	0	0.00177828
0.00355657	61687389e0f6f5006042c64accd1ece3	Feature13328	#N/A	D_0__Bacteria; D_1__Proteobacteria; D_2__Deltaproteobacteria; D_3__Myxococcales; D_4__BIrii41; D_5__uncultured organism; D_6__uncultured organism	BIrii41_Feature13328	k_Bacteria	p_Proteobacteria	c_Deltaproteobacteria	o_Myxococcales	f_BIrii41	f_BIrii41	f_BIrii41	0	0	0	0	0	0.00177828
0.00533485	ec07634f52ab84dabd503e72bf2a70c0	Feature5648	GGGCCCGCACAAGCAGCGGAGCATGTGGTTTAATTCGAAGCAACGCGAAGAACCTTACCAAGGCTTGACATCCTCTGACAGCCATAGAGATATGGCCTCCCTTCGGGGCAGAGAGACAGGTGGTGCATGGTTGTCGTCAGCTCGTGTCGTGAGATGTTGGGTTAAGTCCCGCAACGAGCGCAACCCTTATCATTAGTTGCCAGCGGGTAAAGCCGGGAACTCTAATGAGACTGCCGGGGATAACTCGGAGGAAGGTGGGGACGACGTCAAATCATCATGCCCCTTATGTCTTGGGCTACACACGTGCTACAATGGCCGGTACAAAGAGCTGCGAAGCCGTAAGGCGGAGCGAATCTCATAAAGCCGGTCCCAGTTCGGATTGTGGGCTGCAACCCGCCCACATGAAGCCGGAGTTGCTAGTAATCGCGAATCAGCATGTCGCGGTGAATGCGTTCCCGGGTCTT	D_0__Bacteria; D_1__Firmicutes; D_2__Clostridia; D_3__Clostridiales; D_4__Christensenellaceae; D_5__uncultured; D_6__uncultured bacterium	Christensenellaceae_Feature5648	k_Bacteria	p_Firmicutes	c_Clostridia	o_Clostridiales	f_Christensenellaceae	f_Christensenellaceae	f_Christensenellaceae	0	0	0	0	0	0.00177828
0.00177828	a17104ee79e6b695e2a83b6ade9aea6c	Feature4744	#N/A	D_0__Bacteria; D_1__Firmicutes; D_2__Clostridia; D_3__Clostridiales; D_4__Christensenellaceae	Christensenellaceae_Feature4744	k_Bacteria	p_Firmicutes	c_Clostridia	o_Clostridiales	f_Christensenellaceae	f_Christensenellaceae	f_Christensenellaceae	0	0	0	0	0	0.00177828
0.145819	29efb64c674c9047926fe98422ca10b2	Feature2208	GGGCCCGCACAAGCGGAGGAGCATGTGGTTTAATTCGATGATACGCGAGGAACCTTACCTGGGCTCGAACGTGAGAGGAATATGGAAGAAATTTCATAGCTAGCAATAGTCTTTTACGAGGTGCTGCATGGTTGTCGTCAGCTCGTGCCGTGAGGTGTCAGGTTAAGTCCTATAACGAGCGCAACCCCTACTTTTAGTTGCCAGCATGTAATGATGGGGACTCTAAAAGAACTGCCAGCGCAAGCTGAGAGGAAGGTGGGGATGACGTCAAATCAGCACGGCCCTTATGTCCAGGGCTACACACGTGCTACAATGGTCGAAACAGAGGGCAGCTACTTGGTGACAAGATGCAAATCTCGAAACTCGATCTCAGTTCGGATTGGAGTCTGTAACCCGACTCCATGAAGTTGGATTCGCTAGTAATCGCGCATCAGCCATGGCGCGGTGAATACGTTCCCGGGCCTT	D_0__Bacteria; D_1__Bacteroidetes; D_2__Bacteroidia; D_3__Bacteroidales; D_4__FTLpost3; D_5__uncultured bacterium; D_6__uncultured bacterium	FTLpost3_Feature2208	k_Bacteria	p_Bacteroidetes	c_Bacteroidia	o_Bacteroidales	f_FTLpost3	f_FTLpost3	f_FTLpost3	0	0	0	0	0	0.00177828
0.183163	17c8e47205f6f8ccc34da20075a09512	Feature14127	GGGCCCGCACAAGCGGTGGATGATGTGGATTAATTCGATGCAACGCGAAGAACCTTACCTACCCTTGACATGCCAGGAATCCCGCAGAGATGTGGGAGTGCCCGAAAGGGAATCTGGACACAGGTGCTGCATGGCTGTCGTCAGCTCGTGTCGTGAGATGTTGGGTTAAGTCCCGCAACGAGCGCAACCCTTATCACTAGTTGCTACGCAAGGGCACTCTAGTGAGACTGCCGGTGACAAACCGGAGGAAGGTGGGGATGACGTCAAGTCCTCATGGCCCTTATGGGTAGGGCTTCACACGTCATACAATGGTCGGTACAGAGGGTTGCCAAGCCGCGAGGTGGAGCCAATCCCAGAAAGCCGATCGTAGTCCGGATCGCAGTCTGCAACTCGACTGCGTGAAGTCGGAATCGCTAGTAATCGCGGATCAGCATGTCGCGGTGAATACGTTCCCGGGCCTT	D_0__Bacteria; D_1__Proteobacteria; D_2__Gammaproteobacteria; D_3__Betaproteobacteriales; D_4__Hydrogenophilaceae; D_5__uncultured	Hydrogenophilaceae_Feature14127	k_Bacteria	p_Proteobacteria	c_Gammaproteobacteria	o_Betaproteobacteriales	f_Hydrogenophilaceae	f_Hydrogenophilaceae	f_Hydrogenophilaceae	0	0	0	0	0	0.00177828
0.012448	04c16c6df6b9f1e54bff0a58d5d2263e	Feature6966	#N/A	D_0__Bacteria; D_1__Firmicutes; D_2__Clostridia; D_3__Clostridiales; D_4__Peptococcaceae; D_5__uncultured; D_6__uncultured bacterium	Peptococcaceae_Feature6966	k_Bacteria	p_Firmicutes	c_Clostridia	o_Clostridiales	f_Peptococcaceae	f_Peptococcaceae	f_Peptococcaceae	0	0	0	0	0	0.00177828
0.00177828	b0286b2731d1115bb9c06261c5aecd32	Feature6628	#N/A	D_0__Bacteria; D_1__Firmicutes; D_2__Clostridia; D_3__Clostridiales; D_4__Peptococcaceae	Peptococcaceae_Feature6628	k_Bacteria	p_Firmicutes	c_Clostridia	o_Clostridiales	f_Peptococcaceae	f_Peptococcaceae	f_Peptococcaceae	0	0	0	0	0	0.00177828
0.00177828	1bf32d8eebbfc672b873ca34e51be929	Feature6970	#N/A	D_0__Bacteria; D_1__Firmicutes; D_2__Clostridia; D_3__Clostridiales; D_4__Peptococcaceae; D_5__uncultured; D_6__uncultured bacterium	Peptococcaceae_Feature6970	k_Bacteria	p_Firmicutes	c_Clostridia	o_Clostridiales	f_Peptococcaceae	f_Peptococcaceae	f_Peptococcaceae	0	0	0	0	0	0.00177828
0.0106697	f65355cf40586b0bada116510ff9fb05	Feature10969	GGGCTCACACAAGCGGTGGAGCATGTGGCTTAATTCGAGGCAACGCGAAGAACCTTATCCAGGGTTTGACATGCACGGATTAGCTGCCTGAAAGGGCAGTAACGCGGCTTGCCGTGGAACGTGCACAGGTGCTGCATGGCTGTCGTCAGCTCGTGCTGTGAAGTGTCGGGTTAAGTCCCTTAACGAGCGAAACCCCTGCCGTTAGTTGCCATCGGGTAATGCCGGGAACTCTAACGGGACTGCCGGTGTCAAACCGGAGGAAGGTGGGGATGACGTCAAGTCCTCATGGCCTTTATGCCCTGGGCTGCACACGTGCTACAATGGCGTGAACAAAGCGAAGCGATACCGCGAGGTGGAGCAAATCGCAGAAAACACGCCCCAGTTCGGATTGCAGTCTGCAACTCGACTGCATGAAGTTGGAATCGCTAGTAATCGCGTATCAGCTACGACGCGGTGAATACGTTCCTGAGCCTT	D_0__Bacteria; D_1__Planctomycetes; D_2__Phycisphaerae; D_3__Phycisphaerales; D_4__Phycisphaeraceae; D_5__uncultured	Phycisphaeraceae_Feature10969	k_Bacteria	p_Planctomycetes	c_Phycisphaerae	o_Phycisphaerales	f_Phycisphaeraceae	f_Phycisphaeraceae	f_Phycisphaeraceae	0	0	0	0	0	0.00177828
0.00177828	ff08e64dffffb8acd6d8d15ded7bb61b	Feature2518	GGACCCGCACAAGCGGTGGAGCATGTTGCTTAATTCGACGCAACGCGAAGAACCTTACCGGGGCTTGACGTGTACTGGAAGTGTGCAGAGATGCATTACGCTCTTCGGAGCCGGTACATTAGGTGCTGCACGGCTGTCGTCAGCTCGTGCCGTGAGGTGTCGGGTTAAGTCCCATAACGAGCGCAACCCTTACTGTTAGTTGCCAGCGGGTAAAGCCGGGGACTCTAGCGGGACTGCCACCGTAAGGTGAGAGGAAGGTGGGGATGACGTCAAATCAGCACGGCCCTTATGTCCAGGGCTACACACGTGTTACAATGGCCGGTACAAAGGGCAGCTACACTGCGAAGTGATGCTAATCTCGAAAGCCGGTCCCAGTTCGGATCGAAGTCTGCAACCCGACTTCGTGAAGTTGGATTCGCTAGTAATCGCGCATCAGCCATGGCGCGGTGAATACGTTCCCGGGCCTT	D_0__Bacteria; D_1__Bacteroidetes; D_2__Bacteroidia; D_3__Bacteroidales; D_4__Prolixibacteraceae; D_5__uncultured	Prolixibacteraceae_Feature2518	k_Bacteria	p_Bacteroidetes	c_Bacteroidia	o_Bacteroidales	f_Prolixibacteraceae	f_Prolixibacteraceae	f_Prolixibacteraceae	0	0	0	0	0	0.00177828
0.0195611	0a41740f990fde88e30d63d297656508	Feature7092	#N/A	D_0__Bacteria; D_1__Firmicutes; D_2__Clostridia; D_3__Clostridiales; D_4__Ruminococcaceae	Ruminococcaceae_Feature7092	k_Bacteria	p_Firmicutes	c_Clostridia	o_Clostridiales	f_Ruminococcaceae	f_Ruminococcaceae	f_Ruminococcaceae	0	0	0	0	0	0.00177828
0.012448	f31892a13988ca2d8fd28310c11ac260	Feature8528	GGGCCCGCACAAGCGGTGGAGTATGTGGTTTAATTCGAAGCAACGCGAAGAACCTTACCAGGGCTTGACATCCTACTAACGAAGCAGAGATGCATTAGGTGCCCTTCGGGGAAAGTAGAGACAGGTGGTGCATGGTTGTCGTCAGCTCGTGTCGTGAGATGTTGGGTTAAGTCCCGCAACGAGCGCAACCCTTATTGTTAGTTGCTACGCAAGAGCACTCTAGCGAGACTGCCGTTGACAAAACGGAGGAAGGTGGGGACGACGTCAAATCATCATGCCCCTTATGTCCTGGGCTACACACGTACTACAATGGCGGTCAACAGAGGGAAGCGAAGCGGCGACGTGGAGCAAATCCCCAAAAGCCGTCCCAGTTCAGATCGCAGGCTGAAACCCGCCTGCGTGAAGTCGGAATTGCTAGTAATCGCGGATCAGCATGCCGCGGTGAATACGTTCCCGGGCCTT	D_0__Bacteria; D_1__Firmicutes; D_2__Clostridia; D_3__Clostridiales; D_4__Ruminococcaceae	Ruminococcaceae_Feature8528	k_Bacteria	p_Firmicutes	c_Clostridia	o_Clostridiales	f_Ruminococcaceae	f_Ruminococcaceae	f_Ruminococcaceae	0	0	0	0	0	0.00177828
0.0106697	54036da8a0807ba1081947d67eb0c4d1	Feature7547	#N/A	D_0__Bacteria; D_1__Firmicutes; D_2__Clostridia; D_3__Clostridiales; D_4__Ruminococcaceae	Ruminococcaceae_Feature7547	k_Bacteria	p_Firmicutes	c_Clostridia	o_Clostridiales	f_Ruminococcaceae	f_Ruminococcaceae	f_Ruminococcaceae	0	0	0	0	0	0.00177828
0.00711313	2fb6998cf0fa201992e58fcae6d8bb13	Feature7336	#N/A	D_0__Bacteria; D_1__Firmicutes; D_2__Clostridia; D_3__Clostridiales; D_4__Ruminococcaceae	Ruminococcaceae_Feature7336	k_Bacteria	p_Firmicutes	c_Clostridia	o_Clostridiales	f_Ruminococcaceae	f_Ruminococcaceae	f_Ruminococcaceae	0	0	0	0	0	0.00177828
0.00177828	26a3d463bd86e7cd5720aaab4f69f19f	Feature7269	#N/A	D_0__Bacteria; D_1__Firmicutes; D_2__Clostridia; D_3__Clostridiales; D_4__Ruminococcaceae	Ruminococcaceae_Feature7269	k_Bacteria	p_Firmicutes	c_Clostridia	o_Clostridiales	f_Ruminococcaceae	f_Ruminococcaceae	f_Ruminococcaceae	0	0	0	0	0	0.00177828
0.00177828	27a6bf1991f66886fd42d8aa5336fb73	Feature7282	#N/A	D_0__Bacteria; D_1__Firmicutes; D_2__Clostridia; D_3__Clostridiales; D_4__Ruminococcaceae	Ruminococcaceae_Feature7282	k_Bacteria	p_Firmicutes	c_Clostridia	o_Clostridiales	f_Ruminococcaceae	f_Ruminococcaceae	f_Ruminococcaceae	0	0	0	0	0	0.00177828
0.00177828	f06821d1d0217c92b56bc08dbae9e394	Feature8513	GGGCCCGCACAAGCAGTGGAGTATGTGGTTTAATTCGAAGCAACGCGAAGAACCTTACCAGGGCTTGACATCTACCGAATCCTGCAGAGATGCGGGAGTGCTTTTCGGAGAACGGTAAGACAGGTGGTGCATGGTTGTCGTCAGCTCGTGTCGTGAGATGTTGGGTTAAGTCCCGCAACGAGCGCAACCCTTACGGTTAGTTGATACGCAAGATCACTCTAGCCGGACTGCCGTTGACAAAACGGAGGAAGGTGGGGACGACGTCAAATCATCATGCCCTTTATGATCTGGGCTACACACGTACTACAATGGCGGTCAACAGAGGGATGCAAGTCCGCGAGGAGGAGCGAACCCCTAAAAGCCGTCTCAGTTCGGATTGCAGGCTGAAACCCGCCTGTATGAAGTCGGAATTGCTAGTAATCGCGGATCAGCATGCCGCGGTGAATACGTTCCCGGGCCTT	D_0__Bacteria; D_1__Firmicutes; D_2__Clostridia; D_3__Clostridiales; D_4__Ruminococcaceae	Ruminococcaceae_Feature8513	k_Bacteria	p_Firmicutes	c_Clostridia	o_Clostridiales	f_Ruminococcaceae	f_Ruminococcaceae	f_Ruminococcaceae	0	0	0	0	0	0.00177828
0.00177828	a97a457deb7d3eb462266c9298e26b7e	Feature9317	#N/A	D_0__Bacteria; D_1__Firmicutes; D_2__Clostridia; D_3__Clostridiales; D_4__Ruminococcaceae; D_5__uncultured; D_6__uncultured bacterium BC09	Ruminococcaceae_Feature9317	k_Bacteria	p_Firmicutes	c_Clostridia	o_Clostridiales	f_Ruminococcaceae	f_Ruminococcaceae	f_Ruminococcaceae	0	0	0	0	0	0.00177828
0.0213394	660c7ff3787d79e7bfcb3c7f04729e2d	Feature12535	GGACCCGCACAAGCGGTGGAGCATGTGGTTTAATTCGAGGCAACGCGAAGAACCTTACCAGGCCTTGACATGGGGAGTTTGGTTTCCAGAGATGGATTCCTTCAGTTTGGCTGGCTCCCACACAGGTGCTGCATGGCTGTCGTCAGCTCGTGTCGTGAGATGTTGGGTTAAGTCCCGCAACGAGCGCAACCCTCATCCTTAGTTGCCAGCATTCAGTTGGGCACTCTAAGGAAACTGCCGGCGTTAAGCCGGAGGAAGGTGGGGATGACGTCAAGTCTTCATGGCCCTTACGGCCTGGGCTACACACGTGCTACAATGGTGGTGACAATGGGCGGCTACCCCGCGAGGGGACGCGAATCCCAAAAAGCCACCTCAGTTCAGATTGGAGTCTGCAACTCGACTCCATGAAGTCGGAATCGCTAGTAATCGCAGATCAGCATGCTGCGGTGAATACGTTCCCGGGTCTT	D_0__Bacteria; D_1__Proteobacteria; D_2__Alphaproteobacteria; D_3__Rickettsiales; D_4__SM2D12; D_5__uncultured Phyllobacteriaceae bacterium; D_6__uncultured Phyllobacteriaceae bacterium	SM2D12_Feature12535	k_Bacteria	p_Proteobacteria	c_Alphaproteobacteria	o_Rickettsiales	f_SM2D12	f_SM2D12	f_SM2D12	0	0	0	0	0	0.00177828
0.00177828	8c4345b741f48cef2926b6755ecd43d5	Feature5983	#N/A	D_0__Bacteria; D_1__Firmicutes; D_2__Clostridia; D_3__Clostridiales; D_4__Family XIII; D_5__Anaerovorax	Anaerovorax_Feature5983	k_Bacteria	p_Firmicutes	c_Clostridia	o_Clostridiales	f_Family XIII	g_Anaerovorax	g_Anaerovorax	0	0	0	0	0	0.00177828
0.00355657	c251e1e7f7fd70cf0c8cfaa00c5309b5	Feature5134	GGGCCCGCACAAGCAGCGGAGCATGTGGTTTAATTCGAAGCAACGCGAAGAACCTTACCAGGTCTTGACATCCAGTTAAAGCCATAGAGATATGGTGTGCCTTCGGGCGAACTGAGACAGGTGGTGCATGGTTGTCGTCAGCTCGTGTCGTGAGATGTTGGGTTAAGTCCCGCAACGAGCGCAACCCTTATTTTTAGTTACTAACGCGTTGTGGCGAGGACTCTAAAGAGACTGCCGGGGACAACTCGGAGGAAGGTGGGGACGACGTCAAATCATCATGCCCCTTATGACCTGGGCTACACACGTGCTACAATGGCCACTACAAAGAGGAGCGAGCCCGTAAGGGGGAGCGGATCTGAGAAAAGTGGTCCCAGTTCAGATCGTGGGCTGCAACCCGCCCACGTGAAGTCGGAGTTGCTAGTAATCGCGGATCAGCATGCCGCGGTGAATACGTTCCCGGGCCTT	D_0__Bacteria; D_1__Firmicutes; D_2__Clostridia; D_3__Clostridiales; D_4__Christensenellaceae; D_5__Christensenellaceae R-7 group	Christensenellaceae_R-7_group_Feature5134	k_Bacteria	p_Firmicutes	c_Clostridia	o_Clostridiales	f_Christensenellaceae	g_Christensenellaceae R-7 group	g_Christensenellaceae R-7 group	0	0	0	0	0	0.00177828
0.00177828	47306d0edbaf7ac34824edcda2c9f82e	Feature4908	#N/A	D_0__Bacteria; D_1__Firmicutes; D_2__Clostridia; D_3__Clostridiales; D_4__Christensenellaceae; D_5__Christensenellaceae R-7 group	Christensenellaceae_R-7_group_Feature4908	k_Bacteria	p_Firmicutes	c_Clostridia	o_Clostridiales	f_Christensenellaceae	g_Christensenellaceae R-7 group	g_Christensenellaceae R-7 group	0	0	0	0	0	0.00177828
0.00177828	094733da76e93c77b4eee87590024f87	Feature5308	#N/A	D_0__Bacteria; D_1__Firmicutes; D_2__Clostridia; D_3__Clostridiales; D_4__Christensenellaceae; D_5__Christensenellaceae R-7 group; D_6__uncultured bacterium	Christensenellaceae_R-7_group_Feature5308	k_Bacteria	p_Firmicutes	c_Clostridia	o_Clostridiales	f_Christensenellaceae	g_Christensenellaceae R-7 group	g_Christensenellaceae R-7 group	0	0	0	0	0	0.00177828
0.0177828	a4f0ecbec6af565fe73d66626050db7a	Feature12349	GGGCCCGCACAAGCGGTGGAGCATGTGGTTTAATTCGAAGCAACGCGCAGAACCTTACCAGCCCTTGACATCCTGGTCGCGGACCTGTGAGAGCGGGTTCTTCAGTTCGGCTGGACCGGAGACAGGTGCTGCATGGCTGTCGTCAGCTCGTGTCGTGAGATGTTGGGTTAAGTCCCGCAACGAGCGCAACCCTCGCCTTCAGTTGCCATCGGGTAGGGCCGGGCACTCTGAAGGAACCGCCGGTGATAAGCCGGAGGAAGGTGGGGATGACGTCAAGTCCTCATGGCCCTTACGGGCTGGGCTACACACGTGCTACAATGGCGGTGACAGTGGGTTGCGATCCTGCGAGGGTGAGCTAATCCCGAAAAGCCGTCTCAGTTCGGATTGCAGTCTGCAACTCGACTGCATGAAGGTGGAATCGCTAGTAATCGCGGATCAGCACGCCGCGGTGAATCCGTTCCCGGGCCTT	D_0__Bacteria; D_1__Proteobacteria; D_2__Alphaproteobacteria; D_3__Rhodospirillales; D_4__Rhodopirillaceae; D_5__Defluviicoccus	Defluviicoccus_Feature12349	k_Bacteria	p_Proteobacteria	c_Alphaproteobacteria	o_Rhodospirillales	f_Rhodopirillaceae	g_Defluviicoccus	g_Defluviicoccus	0	0	0	0	0	0.00177828
0.00177828	15baab14d04c021d4a4a919b95556f19	Feature8749	#N/A	D_0__Bacteria; D_1__Firmicutes; D_2__Clostridia; D_3__Clostridiales; D_4__Ruminococcaceae; D_5__Ercella	Ercella_Feature8749	k_Bacteria	p_Firmicutes	c_Clostridia	o_Clostridiales	f_Ruminococcaceae	g_Ercella	g_Ercella	0	0	0	0	0	0.00177828
0.00177828	55d68481d09fe1b3d35dd7cba01240c4	Feature4361	#N/A	D_0__Bacteria; D_1__Fibrobacteres; D_2__Fibrobacteria; D_3__Fibrobacterales; D_4__Fibrobacteraceae; D_5__Fibrobacter; D_6__metagenome	Fibrobacter_Feature4361	k_Bacteria	p_Fibrobacteres	c_Fibrobacteria	o_Fibrobacterales	f_Fibrobacteraceae	g_Fibrobacter	g_Fibrobacter	0	0	0	0	0	0.00177828
0.0391222	acb0d072f939bbbdafd5b697fc388b68	Feature8874	GGGCCCGCACAAGCAGTGGATTATGTGGTTTAATTCGAAGCAACGCGAAGAACCTTACCAGGTCTTGACATCGTGCGCATAGCCCAGAGATGGGTGAAGCCCTTCGGGGCGCATAGACAGGTGGTGCATGGTTGTCGTCAGCTCGTGTCGTGAGATGTTGGGTTAAGTCCCGCAACGAGCGCAACCCTTACGATTAGTTGCTACGCAAGAGCACTCTAATAGGACTGCCGTTGACAAAACGGAGGAAGGTGGGGATGACGTCAAATCATCATGCCCCTTATGACCTGGGCCACACACGTAATACAATGGCGGTCAACAGAGGGAAGCGAAGCCGCAAGGTGGAGCAAATCCCCAAAAGCCGTCTCAGTTCGGATTGCAGGCTGCAACTCGCCTGCATGAAGTCGGAATTGCTAGTAATCGCGGATCAGCATGCCGCGGTGAATACGTTCCCGGGCCTT	D_0__Bacteria; D_1__Firmicutes; D_2__Clostridia; D_3__Clostridiales; D_4__Ruminococcaceae; D_5__Hydrogenoanaerobacterium; D_6__uncultured bacterium	Hydrogenoanaerobacterium_Feature8874	k_Bacteria	p_Firmicutes	c_Clostridia	o_Clostridiales	f_Ruminococcaceae	g_Hydrogenoanaerobacterium	g_Hydrogenoanaerobacterium	0	0	0	0	0	0.00177828
0.037344	0e7ecb5c46ef37e88ee827e1d443be16	Feature8815	#N/A	D_0__Bacteria; D_1__Firmicutes; D_2__Clostridia; D_3__Clostridiales; D_4__Ruminococcaceae; D_5__Hydrogenoanaerobacterium	Hydrogenoanaerobacterium_Feature8815	k_Bacteria	p_Firmicutes	c_Clostridia	o_Clostridiales	f_Ruminococcaceae	g_Hydrogenoanaerobacterium	g_Hydrogenoanaerobacterium	0	0	0	0	0	0.00177828
0.012448	6842cee22fac1e4a7eaba2320bceaf8e	Feature8856	GGGCCCGCACAAGCAGTGGATTATGTGGTTTAATTCGAAGCAACGCGAAGAACCTTACCAGGTCTTGACATCGTGCGCATAGCCTAGAGATAGGTGAAGCCCTTCGGGGCGCACAGACAGGTGGTGCATGGTTGTCGTCAGCTCGTGTCGTGAGATGTTGGGTTAAGTCCCGCAACGAGCGCAACCCTTACGATTAGTTGCTACGCAAGAGCACTCTAATAGGACTGCCGTTGACAAAACGGAGGAAGGTGGGGATGACGTCAAATCATCATGCCCCTTATGACCTGGGCTACACACGTAATACAATGGCGGTTAACAACGGGAAGCTAAGGAGCAATCTGGAGCAAATCCCCAAAAGCCGTCTCAGTTCGGATTGCAGGCTGCAACTCGCCTGCATGAAGTCGGAATTGCTAGTAATCGCGGATCAGCATGCCGCGGTGAATACGTTCCCGGGCCTT	D_0__Bacteria; D_1__Firmicutes; D_2__Clostridia; D_3__Clostridiales; D_4__Ruminococcaceae; D_5__Hydrogenoanaerobacterium; D_6__uncultured bacterium	Hydrogenoanaerobacterium_Feature8856	k_Bacteria	p_Firmicutes	c_Clostridia	o_Clostridiales	f_Ruminococcaceae	g_Hydrogenoanaerobacterium	g_Hydrogenoanaerobacterium	0	0	0	0	0	0.00177828
0.0746879	87eda715dbbb2d71c776e1137b819b29	Feature1366	GGACCCGCACAAGCGGCGGAGCATGCGGATTAATTCGATGCAACGCGAAGAACCTTACCAAGGCTTGACATATACGAGAACGGGCCAGAAATGGTCAACTCTTTGGACACTCGTAAACAGGTGGTGCATGGTTGTCGTCAGCTCGTGTCGTGAGATGTTGGGTTAAGTCCCGCAACGAGCGCAACCCTCGTTCTATGTTGCCAGCACGTAATGGTGGGAACTCATGGGATACTGCCGGGGTCAACTCGGAGGAAGGTGGGGATGACGTCAAATCATCATGCCCCTTATGTCTTGGGCTTCACGCATGCTACAATGGCCGGTACAATGGGCTGCAATACCGCAAGGTGGAGCGAATCCCAAAAAGCCGGTCCCAGTTCGGATTGAGGTCTGCAACTCGACCTCATGAAGTCGGAGTCGCTAGTAATCGCAGATCAGCAACGCTGCGGTGAATACGTTCCCGGGTCTT	D_0__Bacteria; D_1__Actinobacteria; D_2__Actinobacteria; D_3__Micrococcales; D_4__Microbacteriaceae; D_5__Microbacterium	Microbacterium_Feature1366	k_Bacteria	p_Actinobacteria	c_Actinobacteria	o_Micrococcales	f_Microbacteriaceae	g_Microbacterium	g_Microbacterium	0	0	0	0	0	0.00177828
0.0142263	ecc1b2755ccfab065ad464e342de9662	Feature1373	GGACCCGCACAAGCGGCGGAGCATGCGGATTAATTCGATGCAACGCGAAGAACCTTACCAAGGCTTGACATATACGAGAACGCTGCAGAAATGTAGAACTCTTTGGACACTCGTAAACAGGTGGTGCATGGTTGTCGTCAGCTCGTGTCGTGAGATGTTGGGTTAAGTCCCGCAACGAGCGCAACCCTCGTTCTATGTTGCCAGCACGTAATGGTGGGAACTCATGGGATACTGCCGGGGTCAACTCGGAGGAAGGTGGGGATGACGTCAAATCATCATGCCCCTTATGTCTTGGGCTTCACGCATGCTACAATGGCCGGTACAATGGGCTGCAATACCGCAAGGTGGAGCGAATCCCAAAAAGCCGGTCCCAGTTCGGATTGAGGTCTGCAACTCGACCTCATGAAGTCGGAGTCGCTAGTAATCGCAGATCAGCAACGCTGCGGTGAATACGTTCCCGGGTCTT	D_0__Bacteria; D_1__Actinobacteria; D_2__Actinobacteria; D_3__Micrococcales; D_4__Microbacteriaceae; D_5__Microbacterium	Microbacterium_Feature1373	k_Bacteria	p_Actinobacteria	c_Actinobacteria	o_Micrococcales	f_Microbacteriaceae	g_Microbacterium	g_Microbacterium	0	0	0	0	0	0.00177828
0.10314	4e7e1f755ed88cd3de22a6aed5201e5a	Feature13365	GGGCCCGCACAAGCGGTGGAGCATGTGGTTTAATTCGACGCAACGCGCAGAACCTTACCTGGGTTAAATCCACTGGAACCTGGCTGAAAGGCTGGGGTGCCCTTCGGGGAACCAGTGAGAAGGTGCTGCATGGCTGTCGTCAGCTCGTGTCGTGAGATGTTGGGTTAAGTCCCGCAACGAGCGCAACCCCTATCGCCAGTTGCCATCATTCAGTTGGGAACTCTGGCGAGACTGCCGGTCTAAACCGGAGGAAGGTGGGGATGACGTCAAGTCCTCATGGCCCTTATGCCCAGGGCTACACACGTGCTACAATGGCTGGTACAAAGAGCCGCGAGCCTGCGAAGGCAAGCAAATCTCAAAAAACCAGTCTCAGTTCGGATTGCAGTCTGCAACTCGACTGCATGAAGCTGGAATCGCTAGTAATCGGAGATCAGCACGCTCCGGTGAATACGTTCCCGGGCCTT	D_0__Bacteria; D_1__Proteobacteria; D_2__Deltaproteobacteria; D_3__Myxococcales; D_4__Nannocystaceae; D_5__Nannocystis	Nannocystis_Feature13365	k_Bacteria	p_Proteobacteria	c_Deltaproteobacteria	o_Myxococcales	f_Nannocystaceae	g_Nannocystis	g_Nannocystis	0	0	0	0	0	0.00177828
0.0177828	bb8b53d986a0961645d464a327a8405f	Feature9053	GGGCCCGCACAAGCAGTGGATTATGTGGTTTAATTCGAAGCAACGCGAAGAACCTTACCAGGGCTTGACATCCAACTAACGAAGCAGAGATGCATTAGGTGCCCTTCGGGGAAAGTTGAGACAGGTGGTGCATGGTTGTCGTCAGCTCGTGTCGTGAGATGTTGGGTTAAGTCCCGCAACGAGCGCAACCCTTATTGCTAGTTGCTACGCAAGAGCACTCTAGCGAGACTGCCGTTGACAAAACGGAGGAAGGTGGGGACGACGTCAAATCATCATGCCCCTTATGTCCTGGGCTACACACGTAATACAATGGCGCAAAACAAAGGGAAGCGAAGCCGCGAGGTGGAGCGAATCCCCAAAAGGCGTCTCAGTTCGGATTGCAGGCTGCAACTCGCCTGTATGAAGTCGGAATTGCTAGTAATCGCGGATCAGCATGCCGCGGTGAATACGTTCCCGGGCCTT	D_0__Bacteria; D_1__Firmicutes; D_2__Clostridia; D_3__Clostridiales; D_4__Ruminococcaceae; D_5__Ruminococcaceae NK4A214 group	Ruminococcaceae_NK4A214_group_Feature9053	k_Bacteria	p_Firmicutes	c_Clostridia	o_Clostridiales	f_Ruminococcaceae	g_Ruminococcaceae NK4A214 group	g_Ruminococcaceae NK4A214 group	0	0	0	0	0	0.00177828
0.0160046	c0c46983fd64d15d80dc0fa13ced7a8f	Feature9056	GGGCCCGCACAAGCAGTGGATTATGTGGTTTAATTCGAAGCAACGCGAAGAACCTTACCAGGGCTTGACATCCAACTAACGAAGCAGAGATGCATTAGGTGCCCTTCGGGGAAAGTTGAGACAGGTGGTGCATGGTTGTCGTCAGCTCGTGTCGTGAGATGTTGGGTTAAGTCCCGCAACGAGCGCAACCCTTATTGTTAGTTGCTACGCAAGAGCACTCTAGCGAGACTGCCGTTGACAAAACGGAGGAAGGTGGGGACGACGTCAAATCATCATGCCCCTTATGTCCTGGGCTACACACGTAATACAATGGCGTTTAACAAAGCGAAGCGAGACCGCGAGGTGGAGCGAATCGCAAAAAGGCGTCTCAGTTCGGATTACAGGCTGCAACTCGCCTGTATGAAGTCGGAATTGCTAGTAATCGCGGATCAGCATGCCGCGGTGAATACGTTCCCGGGCCTT	D_0__Bacteria; D_1__Firmicutes; D_2__Clostridia; D_3__Clostridiales; D_4__Ruminococcaceae; D_5__Ruminococcaceae NK4A214 group	Ruminococcaceae_NK4A214_group_Feature9056	k_Bacteria	p_Firmicutes	c_Clostridia	o_Clostridiales	f_Ruminococcaceae	g_Ruminococcaceae NK4A214 group	g_Ruminococcaceae NK4A214 group	0	0	0	0	0	0.00177828
0.00177828	676840ef552ec1ff08f889595c5264ac	Feature13662	#N/A	D_0__Bacteria; D_1__Proteobacteria; D_2__Deltaproteobacteria; D_3__Syntrophobacterales; D_4__Syntrophaceae; D_5__Smithella	Smithella_Feature13662	k_Bacteria	p_Proteobacteria	c_Deltaproteobacteria	o_Syntrophobacterales	f_Syntrophaceae	g_Smithella	g_Smithella	0	0	0	0	0	0.00177828
0.00177828	d4d38ce810a94a5db181a33b2ce32a83	Feature12925	#N/A	D_0__Bacteria; D_1__Proteobacteria; D_2__Deltaproteobacteria; D_3__Deltaproteobacteria Incertae Sedis; D_4__Syntrophorhabdaceae; D_5__Syntrophorhabdus	Syntrophorhabdus_Feature12925	k_Bacteria	p_Proteobacteria	c_Deltaproteobacteria	o_Deltaproteobacteria Incertae Sedis	f_Syntrophorhabdaceae	g_Syntrophorhabdus	g_Syntrophorhabdus	0	0	0	0	0	0.00177828
0.00177828	d3b5ce11f9ba11c145990e198ca4af6a	Feature13758	#N/A	D_0__Bacteria; D_1__Proteobacteria; D_2__Deltaproteobacteria; D_3__Syntrophobacterales; D_4__Syntrophaceae; D_5__Syntrophus	Syntrophus_Feature13758	k_Bacteria	p_Proteobacteria	c_Deltaproteobacteria	o_Syntrophobacterales	f_Syntrophaceae	g_Syntrophus	g_Syntrophus	0	0	0	0	0	0.00177828
0.00177828	f070c2e2f6da498db8578c330b3f16b6	Feature13770	GGGCCCGCACAAGCAGCGGAGCGTGTGGTTTAATTCGATGCAACACGAAAAACCTCACCAGGGCTTGACATGTCGGAAGTAGCGAACCGAAAGGGGAACGAACCGTTAAGTCGGTAGCCGTCACAGGTGCTGCATGGCTGTCGTCAGCTCGTGCCGTGAGATGTTGGGTTAAGTCCCGCAACGAGCGCAACCCTTATCTTTAATTGCCATCATTAAGTTGGGCACTTTAAAGAGACTGCCGGCGTTAAACCGGAGGAAGGTGGGGATGACGTCAAGTCCTCATGGCCTTTATGCCCAGGGCTACACACGTGCTACAATGGGTGGTACAAAGAGCAGCCAACTCGCGAGAGTGAGCAAATCTCAAAAAGCCATCCTCAGTTCGGATTGGAGTCTGCAACTCGACTCCATGAAGTCGGAATCGCTAGTAATCGCGGATCAGCATGCCGCGGTGAATACGTTCCCGGGCCTT	D_0__Bacteria; D_1__Proteobacteria; D_2__Deltaproteobacteria; D_3__Syntrophobacterales; D_4__Syntrophaceae; D_5__Syntrophus	Syntrophus_Feature13770	k_Bacteria	p_Proteobacteria	c_Deltaproteobacteria	o_Syntrophobacterales	f_Syntrophaceae	g_Syntrophus	g_Syntrophus	0	0	0	0	0	0.00177828
0.0409005	83fd4d3e9286c42082b0cc4a803d516d	Feature614	GGGCCCGCACAAGCGGTGGAGCATGTGGTTTAATTCGATGCAACGCGAAAAACCTTACCTGGGCTTGACATCCCACTGAAAGTTCCTAGAGATAGGGACCCTCTTCGGACAGTGGAGACAGGTGCTGCATGGTTGTCGTCAGCTCGTGCCGTGAGGTGTTGGGTTAAGTCCCGCAACGAGCGCAACCCTTGTCTACAGTTGCCATCATTAAGTTGGGGACTCTGTAGAGACTGCCGGTGTTAAACCGGAGGAAGGTGAGGACGACGTCAAATCATCACGGCCCTTATGCCCAGGGCTACACACGTGCTACAATGGTAGGTACAAAGAGAGGCGAGACAGTGATGTTAAGCAAATCTCAAAAAAGCTATCTCAGTTCGGATTGAAGTCTGCAACTCGACTTCATGAAGTTGGAATCGCTAGTAATCGTGGATCAGCATGCCACGGTGAATACGTTCCCGGGCCTT	D_0__Bacteria	Bacteria_Feature614	k_Bacteria	k_Bacteria	k_Bacteria	k_Bacteria	k_Bacteria	k_Bacteria	k_Bacteria	0	0	0	0	0	0.00177828
0.00177828	77c3ba74738ba976bb16fdb18f4673f8	Feature10160	#N/A	D_0__Bacteria; D_1__Patescibacteria; D_2__ABY1; D_3__Candidatus Kerfeldbacteria; D_4__uncultured bacterium; D_5__uncultured bacterium; D_6__uncultured bacterium	Candidatus_Kerfeldbacteria_Feature10160	k_Bacteria	p_Patescibacteria	c_ABY1	o_Candidatus Kerfeldbacteria	o_Candidatus Kerfeldbacteria	o_Candidatus Kerfeldbacteria	o_Candidatus Kerfeldbacteria	0	0	0	0	0	0.00177828
0.00355657	85624310f770753a4499d177d991c1aa	Feature4596	#N/A	D_0__Bacteria; D_1__Firmicutes; D_2__Clostridia; D_3__Clostridiales	Clostridiales_Feature4596	k_Bacteria	p_Firmicutes	c_Clostridia	o_Clostridiales	o_Clostridiales	o_Clostridiales	o_Clostridiales	0	0	0	0	0	0.00177828
0.00889142	277bd35b0f2254440c1df11ddc3cff21	Feature3634	#N/A	D_0__Bacteria; D_1__Chloroflexi; D_2__Dehalococcoidia; D_3__Dehalococcoidales; D_4__uncultured	Dehalococcoidales_Feature3634	k_Bacteria	p_Chloroflexi	c_Dehalococcoidia	o_Dehalococcoidales	o_Dehalococcoidales	o_Dehalococcoidales	o_Dehalococcoidales	0	0	0	0	0	0.00177828
0.00177828	0e315279aa050f5fbe25a73ad83ed2ca	Feature3667	#N/A	D_0__Bacteria; D_1__Chloroflexi; D_2__Dehalococcoidia; D_3__Dehalococcoidales; D_4__uncultured; D_5__uncultured bacterium; D_6__uncultured bacterium	Dehalococcoidales_Feature3667	k_Bacteria	p_Chloroflexi	c_Dehalococcoidia	o_Dehalococcoidales	o_Dehalococcoidales	o_Dehalococcoidales	o_Dehalococcoidales	0	0	0	0	0	0.00177828
0.00177828	9a300732feb4e05f06eca6d0b9eda76d	Feature4112	#N/A	D_0__Bacteria; D_1__Cyanobacteria; D_2__Melainabacteria; D_3__Gastranaerophilales	Gastranaerophilales_Feature4112	k_Bacteria	p_Cyanobacteria	c_Melainabacteria	o_Gastranaerophilales	o_Gastranaerophilales	o_Gastranaerophilales	o_Gastranaerophilales	0	0	0	0	0	0.00177828
0.00177828	6fa6aac8042ed29a0002d2e1a91638fc	Feature4160	#N/A	D_0__Bacteria; D_1__Cyanobacteria; D_2__Melainabacteria; D_3__Gastranaerophilales; D_4__uncultured bacterium; D_5__uncultured bacterium; D_6__uncultured bacterium	Gastranaerophilales_Feature4160	k_Bacteria	p_Cyanobacteria	c_Melainabacteria	o_Gastranaerophilales	o_Gastranaerophilales	o_Gastranaerophilales	o_Gastranaerophilales	0	0	0	0	0	0.00177828
0.00177828	62878ba69f4a4be12f3faa2043fafe73	Feature15493	#N/A	D_0__Bacteria; D_1__Tenericutes; D_2__Mollicutes; D_3__Mollicutes RF39	Mollicutes_RF39_Feature15493	k_Bacteria	p_Tenericutes	c_Mollicutes	o_Mollicutes RF39	o_Mollicutes RF39	o_Mollicutes RF39	o_Mollicutes RF39	0	0	0	0	0	0.00177828
0.00177828	9474b19e2683a4ee41c7602eb8539238	Feature15500	#N/A	D_0__Bacteria; D_1__Tenericutes; D_2__Mollicutes; D_3__Mollicutes RF39	Mollicutes_RF39_Feature15500	k_Bacteria	p_Tenericutes	c_Mollicutes	o_Mollicutes RF39	o_Mollicutes RF39	o_Mollicutes RF39	o_Mollicutes RF39	0	0	0	0	0	0.00177828
0.00177828	2906c5f3ea987cc58120d7865d3ee7bc	Feature10702	#N/A	D_0__Bacteria; D_1__Planctomycetes; D_2__Phycisphaerae; D_3__MSBL9	MSBL9_Feature10702	k_Bacteria	p_Planctomycetes	c_Phycisphaerae	o_MSBL9	o_MSBL9	o_MSBL9	o_MSBL9	0	0	0	0	0	0.00177828
0.00177828	217b6de4c4dd78d7069ca7b717f82c24	Feature10376	#N/A	D_0__Bacteria; D_1__Patescibacteria; D_2__Saccharimonadia; D_3__Saccharimonadales	Saccharimonadales_Feature10376	k_Bacteria	p_Patescibacteria	c_Saccharimonadia	o_Saccharimonadales	o_Saccharimonadales	o_Saccharimonadales	o_Saccharimonadales	0	0	0	0	0	0.00177828
0.0426788	7e495e7671a3eea33c13b37248bc5dd1	Feature3772	GGGCCCGCACAAGCAGCGGAGCGTGTGGTTTAATTCGATGCAACACGAAGAACCTCACCAGGGTTTGACATGTCGGAAGTAGCGATTCGAAAGATGAACAGACTGTTAAGTCAGTAGCCGTCACAGGTGCTGCATGGCTGTCGTCAGCTCGTGCCGTGAGGTGTATGGTTAAGTCCTGCAACGAGCGCAACCCTCGTGGTTAGTTGTTTTCTCTAACTAGACCGCCCCGCAAAACGGGGAGGAAGGTGGGGATGACGTCAAGTCAGCATGGCCTTTATACCCTGGGCTACACACACGCTACAATGGGTGGTACAATGGGTAGCAACAACGCGAGTTGAAGCCAATCCCTTAAAACCATCCTCAGTACAGATTGCAGGCTGAAACTCGCCTGCATGAAGTCGGAGTTGCTAGTAAACGCAAATCAGCATGTTGCGTTGAATACGTTCTCGGGCCTT	D_0__Bacteria; D_1__Chloroflexi; D_2__Dehalococcoidia; D_3__vadinBA26	vadinBA26_Feature3772	k_Bacteria	p_Chloroflexi	c_Dehalococcoidia	o_vadinBA26	o_vadinBA26	o_vadinBA26	o_vadinBA26	0	0	0	0	0	0.00177828
0.0142263	8e4942ad638dcb43147ed1f7bfde7008	Feature2943	GGGCCCGCACAAGCGGTGGAGCATGCGGTTTAATTCGATGCAACGCGAAGAACCTTACCAGGGCTTGACATCACCGTAAGGGACCGTGCTCCCTAGGAAACTAGGGAGCTTAGGTAGACAGGTGTTGCATGGCTGTCGTCAGCTCGTGTCGTGAGATGTTGGGTTAAGTCCCGCAACGAGCGCAACCCCTATCCCTAGTTGCCAGCGGTTCGGCCGGGAACTCTAGGGAAACTGCCGGTTTCAAGCTGGAGGAAGGTGGGGACGACGTCAAGTCATCATGGCCCTTATGTCCTGGGCTACACGCGTGCTACAATGGCCGGCACAGAGGGCTGCGATACCGCAAGGTGGAGCTAATCCCTTAAAACCGGTCCCAGTTCAGATTGGGGGCTGCAACCCGCCCCCATGAAGTTGGAATCGCTAGTAATCGCGCATCAGCTACGGCGCGGTGAATACGTTCCCGGGCCTT	D_0__Bacteria; D_1__BRC1; D_2__uncultured organism; D_3__uncultured organism; D_4__uncultured organism; D_5__uncultured organism; D_6__uncultured organism	BRC1_Feature2943	k_Bacteria	p_BRC1	p_BRC1	p_BRC1	p_BRC1	p_BRC1	p_BRC1	0	0	0	0	0	0.00177828
0.00177828	bb86873092d8afb137c176e85bfc94dc	Feature10150	#N/A	D_0__Bacteria; D_1__Patescibacteria	Patescibacteria_Feature10150	k_Bacteria	p_Patescibacteria	p_Patescibacteria	p_Patescibacteria	p_Patescibacteria	p_Patescibacteria	p_Patescibacteria	0	0	0	0	0	0.00177828
1.98279	fd17f2f72c12434b9d735481cf46a234	Feature4081	GGGCCCGCACAAGCGGTGGAGCATGTGGTTTAATTCGAAGCAACGCGAAGAACCTTACCCGGGCTTGACATCCATGGGATCATTCAGAGATGAGAGAGTGCCGGCTTGCCGGAACCATGAGACAGGTGCTGCATGGCTGTCGTCAGCTCGTGTCGTGAGATGTTGGGTTAAGTCCCGCAACGAGCGCAACCCCTGCTTCCAGTTACCATCATTAAGTTGGGGACTCTGGAAGGACCGCTGCGGTAACAACGCAGAGGAAGATGGGGACGACGTCAAGTCATCATGGTCCTTATGTCCGGGGCTACACACGTGCTACAATGGCAGTTACAGAGGGGAGCGATACGGTAACGTGGAGCGAATCTCAGAAAAGCTGCCTCAGTTCGGATTGAGGTCTGCAACTCGACCTCATGAAGCTGGAATCGCTAGTAATCGCGTAACATCATGACGCGGTGAATACGTTCCCGGGCCTT	D_0__Bacteria; D_1__Cloacimonetes; D_2__Cloacimonadia; D_3__Cloacimonadales; D_4__SHA-41; D_5__uncultured bacterium; D_6__uncultured bacterium	SHA-41_Feature4081	k_Bacteria	p_Cloacimonetes	c_Cloacimonadia	o_Cloacimonadales	f_SHA-41	f_SHA-41	f_SHA-41	0	0	0	0	1.98279	0
1.90632	38d0ed5c0387cdb609891cb6971c5609	Feature4080	GGGCCCGCACAAGCGGTGGAGCATGTGGTTTAATTCGAAGCAACGCGAAGAACCTTACCCGGGCTTGACATCCATGGGATCATTCAGAGATGAGTGAGTGCCGGCTTGCCGGAACCATGAGACAGGTGCTGCATGGCTGTCGTCAGCTCGTGTCGTGAGATGTTGGGTTAAGTCCCGCAACGAGCGCAACCCCTGCTTCCAGTTACCATCATTAAGTTGGGGACTCTGGAAGGACCGCTGCGGTAACAACGCAGAGGAAGATGGGGACGACGTCAAGTCATCATGGTCCTTATGTCCGGGGCTACACACGTGCTACAATGGCAGTTACAGAGGGGAGCGATACGGTAACGTGGAGCGAATCTCAGAAAAGCTGCCTCAGTTCGGATTGAGGTCTGCAACTCGACCTCATGAAGCTGGAATCGCTAGTAATCGCGTAACATCATGACGCGGTGAATACGTTCCCGGGCCTT	D_0__Bacteria; D_1__Cloacimonetes; D_2__Cloacimonadia; D_3__Cloacimonadales; D_4__SHA-41; D_5__uncultured bacterium; D_6__uncultured bacterium	SHA-41_Feature4080	k_Bacteria	p_Cloacimonetes	c_Cloacimonadia	o_Cloacimonadales	f_SHA-41	f_SHA-41	f_SHA-41	0	0	0	0	1.90632	0
0.576164	8e691229f4907ba2d8c633df7200c8ed	Feature10726	GGGCTCACACAAGCGGTGGAGCATGTGGATTAATTCGAAGCAACGCGCAGAACCTTACCTGGGTTTGACATGCATGGATGCCGTCCTGGAAACAGGATTGGCTGCCCTCGGGTGAAACTTGCACAGGTGCTGCATGGCTGTCGTCAGCTCGTGTCGTGAGATGTCGGGTTAAGTCCTTTAACGAGCGAAACCCTTACCGTTAGTTGCCAGCGCGTCATGGCGGGGACTCTAGCGGGACTGCCGGTGTCAAACCGGAGGAAGGCGGGGATGACGTCAAGTCCTCATGGCCTTTATGCCCAGGGCTTCACACGTGCTACAATGGCAGTTACAGAGCGACGCGATACCGCGAGGTGGAGCAAATCGCAAAAAAACTGCCCCAGTTCAGATTGCAGGCTGTCAACTCGCCTGCATGAAGGTGGAATCGCTAGTAATCGCATATCAGCGATGATGCGGTGAATGTGTTCCTGAGCCTT	D_0__Bacteria; D_1__Planctomycetes; D_2__Phycisphaerae; D_3__MSBL9; D_4__4572-13	4572-13_Feature10726	k_Bacteria	p_Planctomycetes	c_Phycisphaerae	o_MSBL9	f_4572-13	f_4572-13	f_4572-13	0	0	0	0	0.421453	0
1.83341	474a7e79e87551483530be8a46cfa583	Feature2256	GGGCCCGCACAAGCGGAGGAACATGTGGTTTAATTCGATGATACGCGAGGAACCTTACCTGGGCTTAAATGTAGAGTGCATGAGGTGGAAACACTTCTTTCCTTCGGGACTCTTTACAAGGTGCTGCATGGTTGTCGTCAGCTCGTGCCGTGAGGTGTCGGGTTAAGTCCCATAACGAGCGCAACCCTCATCATCAGTTGCCAGCACGTAATGGTGGGGACTCTGGTGAAACTGCCGGTGTAAACCGTGAGGAAGGTGGGGATGACGTCAAATCAGCACGGCCCTTATGTCCAGGGCTACACACGTGTTACAATGGCCAATACAATGGGCAGCCACTCGGCGACGAGGAGCTAATCCATAAAGTTGGTCTTAGTTCGGATCGGAGTCTGCAACTCGACTCCGTGAAGCTGGATTCGCTAGTAATCGCAGATCAGCCATGCTGCGGTGAATACGTTCCCGGGCCTT	D_0__Bacteria; D_1__Bacteroidetes; D_2__Bacteroidia; D_3__Bacteroidales; D_4__Marinilabiliaceae; D_5__uncultured; D_6__uncultured bacterium	Marinilabiliaceae_Feature2256	k_Bacteria	p_Bacteroidetes	c_Bacteroidia	o_Bacteroidales	f_Marinilabiliaceae	f_Marinilabiliaceae	f_Marinilabiliaceae	0	0	0	0	0.284525	0
0.46591	20c9e561069b09ab2c1d1fdc64c91882	Feature307	GGGAGCACCACAACGGGTGGAGCTTGCGGTTTAATTGGATTCAACGCCGGAAATCTTACCGGGACCGACAGCAATATGAAGGCCAGGCTGAAGACTTTGCCGGATTAGCTGAGAGGTGGTGCATGGCCGTCGTCAGTTCGTACTGTGAAGCATCCTGTTAAGTCAGGCAACGAGCGAGACCCACGCCCACAGTTGCCAGCGTACTCTCTGGAGTGACGGGTACACTGTGGGGACCGCCGCTGCTAAAGCGGAGGAAGGAATGGGCAACGGTAGGTCAGTATGCCCCGAATATCCCGGGCTACACGCGAGCTACAATGGTTGGTACAATGGGTATCTACCCCGAAAGGGGACGGGAATCTCCTAAAACCAATCTTAGTTCGGATTGAGGGCTGCAACTCGCCCTCATGAAGCTGGAATCCGTAGTAATCGCGTTTCAACAGAACGCGATGAATACGTCCCTGCTCCTT	D_0__Archaea; D_1__Euryarchaeota; D_2__Methanomicrobia; D_3__Methanosarcinales; D_4__Methanosaetaceae; D_5__Methanosaeta	Methanosaeta_Feature307	k_Archaea	p_Euryarchaeota	c_Methanomicrobia	o_Methanosarcinales	f_Methanosaetaceae	g_Methanosaeta	g_Methanosaeta	0	0	0	0	0.250738	0
0.954938	3a400b2778c035fe6a4e6e11350632e4	Feature7408	GGGCCCGCACAAGCAGTGGATTATGTGGTTTAATTCGACGCAACGCGAAGAACCTTACCAGGGCTTGACATCCAACTAACGAAGCAGAGATGCATTAGGTGCCCTTCGGGGAAAGTTGAGACAGGTGGTGCATGGTTGTCGTCAGCTCGTGTCGTGAGATGTTGGGTTAAGTCCCGCAACGAGCGCAACCCCTATTGTTAGTTGCTACGCAAGAGCACTCTAGCGAGACTGCCGTTGACAAAACGGAGGAAGGTGGGGACGACGTCAAATCATCATGCCCCTTATGTCCTGGGCTACACACGTAATACAATGGCGTTTAACAGAGGGAAGCAATACCGCAAGGTGGAGCAAATCCCTAAAAAACGTCTCAGTTCAGATCGTGGGCTGCAACCCGCCCACGTGAAGTCGGAATTGCTAGTAATCGCGGATCAGCATGCCGCGGTGAATACGTTCCCGGGCCTT	D_0__Bacteria; D_1__Firmicutes; D_2__Clostridia; D_3__Clostridiales; D_4__Ruminococcaceae	Ruminococcaceae_Feature7408	k_Bacteria	p_Firmicutes	c_Clostridia	o_Clostridiales	f_Ruminococcaceae	f_Ruminococcaceae	f_Ruminococcaceae	0	0.483693	0	0	0.144041	0
0.657965	7dfdc7165b872d72abf9167df1042c04	Feature15587	GGACCCGCACAAGCGGTGGAGCATGTGGCTTAATTCGATGCAACGCGAAGAACCTTACCTGGACTTGACATGCTGGTGGTAGAATCCTGAAAGGGAGACGACGGTCGCAAGATCGAGCCAGCATAGGTGCTGCATGGCTGTCGTCAGCTCGTGCCGTGAGGTGTTGGGTTAAGTCCCGCAACGAGCGCAACCCCTGTGGCTAGTTGCCCTTATTCAGTTAGGCACTCTAGCCAGACTGCCTGTGATAAGCAGGAGGAAGGTGGGGATGACGTCAAGTCAGTATGGTCCTTATGTCCAGGGCTGCACACGTGCTACAATGACCGGTACAGAAGGAAGCAAGGCCGCGAGGCGGAGCTAATCCCCAAAACCGGTCCCAGTTCGGATTGGAGTCTGCAACCCGACTCCATGAAGCCGGAATCGCTAGTAATGGCGCATCAGCTACGGCGCCGTGAATACGTTCCCGGGTCTT	D_0__Bacteria; D_1__Verrucomicrobia; D_2__Verrucomicrobiae; D_3__LD1-PB3	LD1-PB3_Feature15587	k_Bacteria	p_Verrucomicrobia	c_Verrucomicrobiae	o_LD1-PB3	o_LD1-PB3	o_LD1-PB3	o_LD1-PB3	0	0.368105	0	0	0.144041	0
0.272077	47d60ade11505fbf5c888131cc79f423	Feature10245	GGGAGCGCACAACCGGTGGAGCATGTGGTTTAATTCGATACAAAGCGAAAAACCTTACCTGGGTTTGACATGTAACTGCACGGTCTAGGAAACTAGATCTTCTTCGAGAGTGTTACACAGGTGTTGCATGGCTGTCGTCAGCTCGTGTCGTGAGGCGTCCACTTAAGTGTGGTAACGAGCGCAACCCTTATCCCGTGTTACAAGTGTCACGGGAGACTGCCTTGCTTTTTGCAGGGAGGAAGGAGAGGATGACGTCAAGTCAGCACGACCCTTACATCCAGGGCGACACACATCCTACAATGGAGCCGACAACGGGTAGCGAAGCCGCAAGGTGGAGCCAATCCTTTAAACGGCCCCTCAGTTCAGATTGTTCTCTGCAATTCGAGAGCATGAAGTCGGAATCGGTAGTAATCGCAAATCAGCAGGTTGCGGTGAATACGTTCTCGCTCCTT	D_0__Bacteria; D_1__Patescibacteria; D_2__Microgenomatia; D_3__Candidatus Pacebacteria; D_4__uncultured Microgenomates group bacterium; D_5__uncultured Microgenomates group bacterium; D_6__uncultured Microgenomates group bacterium	Candidatus_Pacebacteria_Feature10245	k_Bacteria	p_Patescibacteria	c_Microgenomatia	o_Candidatus Pacebacteria	o_Candidatus Pacebacteria	o_Candidatus Pacebacteria	o_Candidatus Pacebacteria	0	0	0.0355657	0.037344	0.104919	0
0.401892	6e635b358a32433facc808484cbfb8a6	Feature5854	GGGCCCGCACAAGCAGCGGAGCATGTGGTTTAATTCGAAGCAACGCGAAGAACCTTACCAGGTCTTGACATCTATTGACCGTCTGAGAGATCAGATTTTCCCTTCGGGGACAATAAGACAGATGGTGCATGGTTGTCGTCAGCTCGTGTCGTGAGATGTTGGGTTAAGTCCCGCAACGAGCGCAACCCTTATGTTTAGTTGCCATCATTGAGTTGGGCACTCTAAACAGACTGCCCGTGAAAGCGGGAGGAAGGTGGGGATGACGTCAAATCATCATGCCTCTTACGACCTGGGCTACACACGTGCTACAATGGTCTGTACAAAGGGTAGCCAAGCAGTGATGCGGAGCCAATCTCATAAAACAGACCTCAGTTCGGATTGCAGGCTGCAACTCGCCTGCATGAAGTCGGAGTTGCTAGTAATCGCGAATCAGAACGTCGCGGTGAATGCGTTCCCGGGCCTT	D_0__Bacteria; D_1__Firmicutes; D_2__Clostridia; D_3__Clostridiales; D_4__Eubacteriaceae; D_5__Anaerofustis; D_6__uncultured bacterium	Anaerofustis_Feature5854	k_Bacteria	p_Firmicutes	c_Clostridia	o_Clostridiales	f_Eubacteriaceae	g_Anaerofustis	g_Anaerofustis	0	0	0	0	0.0960273	0
0.284525	bfed57c95cbf0a2c5ce678b862cf4dda	Feature4357	GGGCCCGCACAAGCGGTGGAGCATGTGGTTTAATTCGAAGCAACGCGCAGAACCTTACCAGGGTTTGACATGGAATCGCCGCAGCGAGAGATCGCTGTTTAGTAGCAATACTACGGTTCACACAGGTGCTGCATGGCTGTCGTCAGCTCGTGTCGTGAGATGTTGGGTTAAGTCCCGCAACGAGCGCAACCCACGTTTCTAGTTGCTACCCGCAAGGGAGCTCTCTAGAGAGACTGCCGGGGACAACCCGGAGGAAGGTGTGGATGACGTCAAGTCCTCATGGCCCTTACATCCTGGGCTACACACGTGCTACAATGGTCGGTACAATGGGTCGCAATATCGCGAGATGGAGCCAATCCCTAAAGCCGGCCTCAGTTCGGATCGGAGTCTGCAACTCGACTCCGTGAAGCTGGAATCGCTAGTAATCGTGGGTCAGCACACCACGGTGAATACGTTCCCGGGCCTT	D_0__Bacteria; D_1__Fibrobacteres; D_2__Fibrobacteria; D_3__Fibrobacterales; D_4__Fibrobacteraceae; D_5__Fibrobacter	Fibrobacter_Feature4357	k_Bacteria	p_Fibrobacteres	c_Fibrobacteria	o_Fibrobacterales	f_Fibrobacteraceae	g_Fibrobacter	g_Fibrobacter	0	0.00889142	0	0	0.0746879	0
0.389444	39fb8815cb02fce3d9bbae112ef38dad	Feature3361	GGGCCCGCACAAGCAGCGGAGCGTGTGGTTTAATTCGATGCGACACGAAGAACCTTACCTGGGTTTGACATGTACGTGGTAGCGAACTGAAAAGGGAGCGACCCTTCGGGGAGCGTACACAGGTGCTGCATGGCTGTCGTCAGCTCGTGCCGTGAGGTGTTGGGTTAAGTCCCACAACGAGCGCAACCCTCGTTGCCAGTTACACGTATCTGGCGAGACTGCCGGCATATAACCGGAGGAAGGTGGGGATGACGTCAAGTCAGCATGGCCTTTATATCCAGGGCTACACACACGCTACAATGGCCGGTACAGAGGGTCGCGAAGCCGTGAGGCGGAGCCAATCTCAAAAAGCCGGTCCCAGTTCAGATTGCAGGCTGCAACCCGCCTGCATGAAGTCGGAGTTGCTAGTAACCGCAGGTCAGCCATACTGCGGTGAATACGTTCCCGGGCCTT	D_0__Bacteria; D_1__Chloroflexi; D_2__Anaerolineae; D_3__RBG-13-54-9	RBG-13-54-9_Feature3361	k_Bacteria	p_Chloroflexi	c_Anaerolineae	o_RBG-13-54-9	o_RBG-13-54-9	o_RBG-13-54-9	o_RBG-13-54-9	0.120923	0.0444571	0.108475	0.0355657	0.0640182	0
0.174272	b2e931e420ffd2455929ae1d8790797f	Feature4312	GGACCCGCACAAGCGGTGGAGCATGTGGTTTAATTCGAAGATACGCGAAGAACCTTACCTGGACTTGACATTGAAAGAATCCTGTAGAGATACGGGAGTGCTAGCTTGCTAGAGCTTGAAAACAGGTGCTGCACGGCTGTCGTCAGCTCGTGTCGTGAGATGTTGGGTTAAGTCCCGCAACGAGCGCAACCCACGTCGTTAGTTGCTAACAGTTAGGCTGAGAACTCTAACGAGACTGCCTTCGTAAGGAGGAGGAAGGTGTGGACGACGTCAAGTCATCATGGCCCTTACGTCCAGGGCTACACACGTGCTACAATGGGGTATACAAAGAGCAGCAATACGGTGACGTGGAGCAAATCTCATAAAATGCCTCCCAGTTCGGATTGTAGTCTGCAACTCGACTACATGAAGTTGGAATCGCTAGTAATCGTAGATCAGCATTGCTACGGTGAATACGTTCCCGGGTCTT	D_0__Bacteria; D_1__Epsilonbacteraeota; D_2__Campylobacteria; D_3__Campylobacterales; D_4__Arcobacteraceae; D_5__Arcobacter; D_6__uncultured prokaryote	Arcobacter_Feature4312	k_Bacteria	p_Epsilonbacteraeota	c_Campylobacteria	o_Campylobacterales	f_Arcobacteraceae	g_Arcobacter	g_Arcobacter	0	0	0	0	0.0640182	0
0.131593	dabc40563f33d2a28a97cbc5f4effd0c	Feature8796	GGGCCCGCACAAGCAGTGGAGTATGTGGTTTAATTCGACGCAACGCGAAGAACCTTACCAGGGCTTGACATCCTCTGACGGCTATAGAGATATAGCGTTCCCTTCGGGGACAGAGAGACAGGTGGTGCATGGTTGTCGTCAGCTCGTGTCGTGAGATGTTGGGTTAAGTCCCGCAACGAGCGCAACCCCTATTGTCAGTTGCCATCAGGTTAAGCTGGGCACTCTGGCGAGACTGCCGTTGACAAAACGGAGGAAGGTGGGGACGACGTCAAATCATCATGCCCCTTATGTCCTGGGCTACACACGTACTACAATGGCAACAACAGAGGGCAGCCAGGTCGCGAGGCCGAGCGAATCCCAAAATGTTGTCTCAGTTCAGATTGCAGGCTGCAACTCGCCTGCATGAAGTCGGAATTGCTAGTAATGGCAGGTCAGCATACTGCCGTGAATACGTTCCCGGGCCTT	D_0__Bacteria; D_1__Firmicutes; D_2__Clostridia; D_3__Clostridiales; D_4__Ruminococcaceae; D_5__Ercella; D_6__uncultured bacterium	Ercella_Feature8796	k_Bacteria	p_Firmicutes	c_Clostridia	o_Clostridiales	f_Ruminococcaceae	g_Ercella	g_Ercella	0	0	0	0	0.0604616	0
0.256073	4a84b03933bd569c62820f0dc428b33f	Feature2343	GGGCCCGCACAAGCGGAGGAACATGTGGTTTAATTCGATGATACGCGAGGAACCTTACCCGGGCTTGAAATGCAGAAGACGTACCGAGAAATCGGTATTCCAGCAATGGCTTCTGTGTAGGTGCTGCATGGTTGTCGTCAGCTCGTGCCGTGAGGTGTCGGCTTAAGTGCCATAACGAGCGCAACCCTTATCATTAGTTACTAACAGGTTAAGCTGAGGACTCTAATGAGACTGCCACCGTAAGGTGTGAGGAAGGTGGGGATGACGTCAAATCAGCACGGCCCTTACGTCCGGGGCGACACACGTGTTACAATGGGGGGTACAGAGGGTCGCTACCACGCGAGTGGATGCCAATCTCGTAAAGCCTCTCTCAGTTCGGATTGGAGTCTGCAACTCGACTCCATGAAGCTGGATTCGCTAGTAATCGCGCATCAGCCATGGCGCGGTGAATACGTTCCCGGGCCTT	D_0__Bacteria; D_1__Bacteroidetes; D_2__Bacteroidia; D_3__Bacteroidales; D_4__Paludibacteraceae; D_5__Paludibacter; D_6__uncultured bacterium	Paludibacter_Feature2343	k_Bacteria	p_Bacteroidetes	c_Bacteroidia	o_Bacteroidales	f_Paludibacteraceae	g_Paludibacter	g_Paludibacter	0	0	0	0	0.0586834	0
0.0497919	74606f0bb7daa2a845fec4ce5c13ebdb	Feature7750	GGGCCCGCACAAGCAGTGGATTATGTGGTTTAATTCGAAGCAACGCGAAGAACCTTACCAGGTCTTGACATCTCCTGCATAGCCTGGAGACAGGCGAAACCCTTCGGGGCAGGAAGACAGGTGGTGCATGGTTGTCGTCAGCTCGTGTCGTGAGATGTTGGGTTAAGTCCCGCAACGAGCGCAACCCTTACGGTTAGTTGCTACGCGAGAGCACTCTAGCCGGACTGCCGTTGACAAAACGGAGGAAGGTGGGGATGACGTCAAATCATCATGCCCCTTATGACCTGGGCTACACACGTAATACAATGGCGGCCAACAAAGGGCAGCAAGCGTGCGAACGCAAGCGAAACCCAAAAAGCCGTCCCAGTTCGGATTGCAGGCTGCAACTCGCCTGCATGAAGTTGGAATTGCTAGTAATCGCGGATCAGCATGCCGCGGTGAATACGTTCCCGGGCCTT	D_0__Bacteria; D_1__Firmicutes; D_2__Clostridia; D_3__Clostridiales; D_4__Ruminococcaceae	Ruminococcaceae_Feature7750	k_Bacteria	p_Firmicutes	c_Clostridia	o_Clostridiales	f_Ruminococcaceae	f_Ruminococcaceae	f_Ruminococcaceae	0.00533485	0.012448	0	0	0.0480137	0
0.0746879	b4528ae6120c3b2a18e35f11386eba2f	Feature281	GGGAGCACCACAACAGGTGGAGCCTGCGGTTTAATCGGACTCAACGCCGGGAAACTCACCAGTTAAGACAGCTGAATGATAGTCGGGCTGAAGACTCTACTTGACTAGCTGAGAGGAGGTGCATGGCCGTCGTCAGTTCGTACTGTGAAGCATCCTGTTAAGTCAGGCAACGAGCGAGACCCACGCCAACAGTTGCCAGCTCGTCCTCCGGGATGGTGGGGACACTGTTGGGACCGCCTCTGCTAAAGAGGAGGAAGGAATGGGCAACGGTAGGTCAGCATGCCCCGAATTAACTGGGCTACACGCGGGCTACAATGGGTGGGACAATGGGTATCGACACCGAAAGGTGAAGGCAATCTCCTAAACCCATCCTTAGTTCGGATTGTGGGTTGCAACTCACCCACATGAAGCTGGAATCTGTAGTAATCGTGTCTCAAAATGGCACGGTGAATATGTCCCTGCTCCTT	D_0__Archaea; D_1__Euryarchaeota; D_2__Methanomicrobia; D_3__Methanomicrobiales; D_4__Methanoregulaceae; D_5__Methanoregula	Methanoregula_Feature281	k_Archaea	p_Euryarchaeota	c_Methanomicrobia	o_Methanomicrobiales	f_Methanoregulaceae	g_Methanoregula	g_Methanoregula	0	0	0	0	0.0480137	0
0.522815	f7df4706439947a9fbac253ed2e44137	Feature3328	GGGCCCGCACAAGCAGCGGAGCGTGTGGTTTAATTCGATGCAACGCGAAGAACCTTACCTGGGCTTGACATGCATGTAGTAGTGAAGCGAAAGCGGAACGACCCTTCGGGGAGCATGCACAGGTGCTGCATGGCTGTCGTCAGCTCGTGTCGTGAGATGTTGGGTTAAGTCCCGCAACGAGCGCAACCCTCGTCGCTAGTTACAAGTGTCTAGCGAGACTGCCGGTATCAAGCTGGAGGAAGGTGGGGACGATGTCAAGTCAGCATGGCCTTTATGTCCAGGGCGACACACACGCTACAATGGGCGGTACAATGGGGAGCGAAGGGGCGACCTGGAGCGAATCTCATCAAAGCCGTTCGTAGTTCGGATTGTAGGCTGCAACTCGCCTACATGAAGCCGGAGTTGCTAGTAACCGCAGGTCAGCCATACTGCGGTGAATACGTTCCCGGGCCTT	D_0__Bacteria; D_1__Chloroflexi; D_2__Anaerolineae; D_3__Caldilineales; D_4__Caldilineaceae; D_5__uncultured	Caldilineaceae_Feature3328	k_Bacteria	p_Chloroflexi	c_Anaerolineae	o_Caldilineales	f_Caldilineaceae	f_Caldilineaceae	f_Caldilineaceae	0	0	0.00711313	0.0355657	0.0462354	0
0.081801	a93f6fd7a2344f8341452b3221097168	Feature9101	GGGCCCGCACAAGCAGTGGAGTATGTGGTTTAATTCGAAGCAACGCGAAGAACCTTACCAGGGCTTGACATCCTACTAACGAAGCAGAGATGCATTAGGTGCCCTTCGGGGAAAGTAGAGACAGGTGGTGCATGGTTGTCGTCAGCTCGTGTCGTGAGATGTTGGGTTAAGTCCCGCAACGAGCGCAACCCTTACGGTTAGTTGATACGCGAGATCACTCTAGCCGGACTGCCGTTGACAAAACGGAGGAAGGTGGGGACGACGTCAAATCATCATGCCCCTTATGTCCTGGGCTACACACGTACTACAATGGCGGTCATACAGAGCGAAGCAAGACAGCAATGTGGAGCAAATCGCTAAAAGCCGCCTCAGTTCAGATCGCAGGCTGCAACCCGCCTGCGTGAAGTCGGAATTGCTAGTAATCGCGGATCAGCATGCCGCGGTGAATACGTTCCCGGGCCTT	D_0__Bacteria; D_1__Firmicutes; D_2__Clostridia; D_3__Clostridiales; D_4__Ruminococcaceae; D_5__Ruminococcaceae UCG-009; D_6__uncultured bacterium	Ruminococcaceae_UCG-009_Feature9101	k_Bacteria	p_Firmicutes	c_Clostridia	o_Clostridiales	f_Ruminococcaceae	g_Ruminococcaceae UCG-009	g_Ruminococcaceae UCG-009	0.0106697	0.0284525	0	0	0.0426788	0
0.0978056	ad3d502d6ab9771162f523f5883b8669	Feature6412	GGACCCGCACAAGCGGTGGAGCATGTGGTTTAATTCGAAGCAACGCGAAGAACCTTACCAAGTCTTGACATCCCCCTGACCGGTCAGTAAAGTGACCTTTCCTTCGGGACAGGGGAGACAGGTGGTGCATGGTTGTCGTCAGCTCGTGTCGTGAGATGTTGGGTTAAGTCCCGCAACGAGCGCAACCCTTATCCTTAGTAGCCAGCAGGTAAAGCTGGGCACTCTAGGGAGACTGCCAGGGATAACCTGGAGGAAGGTGGGGATGACGTCAAATCATCATGCCCCTTATGATTTGGGCTACACACGTGCTACAATGGCGTAAACAAAGGGAAGCGACCCTGCGAAGGCAAGCAAATCCCAAAAATAACGTCCCAGTTCGGACTGTAGTCTGCAACCCGACTACACGAAGCTGGAATCGCTAGTAATCGCGAATCAGAATGTCGCGGTGAATACGTTCCCGGGTCTT	D_0__Bacteria; D_1__Firmicutes; D_2__Clostridia; D_3__Clostridiales; D_4__Lachnospiraceae; D_5__Lachnoclostridium	Lachnoclostridium_Feature6412	k_Bacteria	p_Firmicutes	c_Clostridia	o_Clostridiales	f_Lachnospiraceae	g_Lachnoclostridium	g_Lachnoclostridium	0	0.012448	0	0	0.0426788	0
0.145819	9c8b20cd6436299709462d2295ee10b5	Feature9388	GGGCCCGCACAAGCGGTGGAGCATGTGGTTTAATTCGATGCAACGCGAAGAACCTTACCAGGTCTTGACATCCAACGAACCTTTACGAAAGTAGAGGGTGCCTTCGGGAGCGTTGAGACAGGTGGTGCATGGTTGTCGTCAGCTCGTGTCGTGAGATGTTGGGTTAAGTCCCGCAACGAGCGCAACCCTTGCTATTAGTTGCTAACATTTAGGATGAGCACTCTAATGGGACTGCCTGTGACAAGCAGGAGGAAGGTGGGGACGACGTCAAATCATCATGCCCTTTATGATCTGGGCTACACACGTGCTACAATGGATGGTACAGAGAGCAGCGAGGCCGCGAGGTGGAGCGAATCTCAAAAAGCCATTCTCAGTTCGGATTGCAGTCTGCAACTCGACTGCATGAAGTCGGAATCGCTAGTAATCGCGAATCAGCATGTCGCGGTGAATGCGTTCCCGGGCCTT	D_0__Bacteria; D_1__Firmicutes; D_2__Clostridia; D_3__Clostridiales; D_4__Syntrophomonadaceae; D_5__Syntrophomonas	Syntrophomonas_Feature9388	k_Bacteria	p_Firmicutes	c_Clostridia	o_Clostridiales	f_Syntrophomonadaceae	g_Syntrophomonas	g_Syntrophomonas	0	0	0	0	0.0426788	0
0.0409005	510178df80c8a15caa8d7e14a21ef6c7	Feature13295	GGGCCCGCACAAGCGGTGGAGCATGTGGTTTAATTCGACGCAACGCGAAGAACCTTACCTGGGCTTGACATCCCTGGAACCCCCTGGAAACAGGGGGGTGTCCTCGAAAGAGGAAGCCAGGAGACAGGTGCTGCATGGCTGTCGTCAGCTCGTGTCGTGAGATGTTGGGTTAAGTCCCGCAACGAGCGCAACCCTTGTCCTTAGTTGCCAGCATTCAGTTGGGCACTCTAAGGAAACTGCCGGTGTTAAACCGGAGGAAGGTGGGGATGACGTCAAGTCCTCATGGCCTTTATGCCCAGGGCTACACACGTGCTACAATGGCCGATACAAAGGGCTGCAATACCGCGAGGTGGAGCGAATCCCAAAAAGTCGGCCCCAGTTCAGATTGGAGTCTGCAACTCGACTCCATGAAGTCGGAATCGCTAGTAATCGCAGATCAGCAGGCTGCGGTGAATACGTTCCCGGGCCTT	D_0__Bacteria; D_1__Proteobacteria; D_2__Deltaproteobacteria; D_3__MBNT15; D_4__uncultured prokaryote; D_5__uncultured prokaryote; D_6__uncultured prokaryote	MBNT15_Feature13295	k_Bacteria	p_Proteobacteria	c_Deltaproteobacteria	o_MBNT15	o_MBNT15	o_MBNT15	o_MBNT15	0	0	0	0	0.0409005	0
0.0906925	c008fbb2cd1ba63d1d4a3bdd837a889c	Feature8206	GGGCCCGCACAAGCAGTGGAGTATGTGGTTTAATTCGAAGCAACGCGAAGAACCTTACCAGGGCTTGACATCCAACTAACGAAGCAGAGATGCATAAGGTGCCCTTCGGGGAAAGTTGAGACAGGTGGTGCATGGTTGTCGTCAGCTCGTGTCGTGAGATGTTGGGTTAAGTCCCGCAACGAGCGCAACCCCTATTGTTAGTTGCTACGCAAGAGCACTCTAGCGAGACTGCCGTTGACAAAACGGAGGAAGGTGGGGACGACGTCAAATCATCATGCCCCTTATGTCCTGGGCTACACACGTACTACAATGGCGGTCAACAACGGGAAGCGAAGCAGCGATGCGGAGCAAATCCCCAAAAGCCGTCCCAGTTCGGATCGCAGGCTGCAACTCGCCTGCGTGAAGTCGGAATTGCTAGTAATCGCGGATCATCATGCCGCGGTGAATACGTTCCCGGGCCTT	D_0__Bacteria; D_1__Firmicutes; D_2__Clostridia; D_3__Clostridiales; D_4__Ruminococcaceae	Ruminococcaceae_Feature8206	k_Bacteria	p_Firmicutes	c_Clostridia	o_Clostridiales	f_Ruminococcaceae	f_Ruminococcaceae	f_Ruminococcaceae	0	0.0871359	0	0	0.0409005	0
0.149376	08344d400dc25643c294de9bffc92d58	Feature9784	#N/A	D_0__Bacteria; D_1__Hydrogenedentes; D_2__Hydrogenedentia; D_3__Hydrogenedentiales; D_4__Hydrogenedensaceae	Hydrogenedensaceae_Feature9784	k_Bacteria	p_Hydrogenedentes	c_Hydrogenedentia	o_Hydrogenedentiales	f_Hydrogenedensaceae	f_Hydrogenedensaceae	f_Hydrogenedensaceae	0.0142263	0.108475	0	0	0.0391222	0
0.256073	d8f8f6c02814e8d871b1d6bf40e70e58	Feature15738	GGGCCTGCACAAGCGGTGGAGTATGTGGCTTAATTCGATGCAACGCGAAGAACCTTACCTGGCCTTGACATGCAGATATTAGAAGGGTGAAAGCCCGACGAGGGAGCAATCTCAGTCTGCACAGGTGCTGCATGGCTGTCGTCAGCTCGTGTCGTGAGATGTTGGGTTAAGTCCCGCAACGAGCGCAACCCCTATGTTCAGTTGCCACCCGGCCGAGAGGCTGGAGCACTCTGGAGAGACTGCCTCTTATAAAAGGGGAGGAAGGTGGGGATGACGTCAAGTCAGGATGGCCCTTATGGCCAGGGCTGCACACGTACTACAATGCGTGTTACAGAGGGAAGCGAATCCGCAAGGAGGAGCCAATCCGATAAAAGCACGCTCAGTTCGGATTGTCGGCTGCAATTCGCCGGCATGAAGCTGGAATCGCTAGTAATGGCGCATCAGCTACGGCGCCGTGAATACGTTCCCAGGCCTT	D_0__Bacteria; D_1__Verrucomicrobia; D_2__Verrucomicrobiae; D_3__Pedosphaerales; D_4__Pedosphaeraceae	Pedosphaeraceae_Feature15738	k_Bacteria	p_Verrucomicrobia	c_Verrucomicrobiae	o_Pedosphaerales	f_Pedosphaeraceae	f_Pedosphaeraceae	f_Pedosphaeraceae	0.0497919	0.0160046	0	0	0.0391222	0
0.848241	778cbdd57ddaace6e3275b52b60a276a	Feature12291	GGGCCCGCACAAGCGGTGGAGCATGTGGTTTAATTCGAAGCAACGCGCAGAACCTTACCAACCCTTGACATGGGTATCGCGGGGCCAGAGATGGTCCTTTCAGTTCGGCTGGATACCACACAGGTGCTGCATGGCTGTCGTCAGCTCGTGTCGTGAGATGTTCGGTTAAGTCCGGCAACGAGCGCAACCCACGTCTTCAGTTGCCATCATTCGGTTGGGCACTCTGGAGAAACTGCCGGTGATAAGCCGGAGGAAGGTGTGGATGACGTCAAGTCCTCATGGCCCTTACGGGTTGGGCTACACACGTGCTACAATGGTGGTGACAATGGGTTAATCCCCAAAAGCCATCTCAGTTCGGATTGGGGTCTGCAACTCGACCCCATGAAGTCGGAATCGCTAGTAATCGCGTAACAGCATGACGCGGTGAATACGTTCCCGGGCCTT	D_0__Bacteria; D_1__Proteobacteria; D_2__Alphaproteobacteria; D_3__Rhodobacterales; D_4__Rhodobacteraceae	Rhodobacteraceae_Feature12291	k_Bacteria	p_Proteobacteria	c_Alphaproteobacteria	o_Rhodobacterales	f_Rhodobacteraceae	f_Rhodobacteraceae	f_Rhodobacteraceae	0	0	0	0	0.0391222	0
0.167159	ea84131ed17fd25fd7db2ff548a1dfcf	Feature8460	GGGCCCGCACAAGCAGTGGAGTATGTGGTTTAATTCGAAGCAACGCGAAGAACCTTACCAGGGCTTGACATCTACCGAATCTAGTGGAGACACTGGAGTGCTTTTCGGAGAACGGTAAGACAGGTGGTGCATGGTTGTCGTCAGCTCGTGTCGTGAGATGTTGGGTTAAGTCCCGCAACGAGCGCAACCCCTACGGTTAGTTGATACGAAAGATCACTCTAGCCGGACTGCCGTTGACAAAACGGAGGAAGGTGGGGACGACGTCAAATCATCATGCCCTTTATGTCCTGGGCGACACACGTACTACAATGGCGGTCATACAGAGGGAAGCAATACAGCGATGTGGAGCAAATCCCTAAAAGCCGCCTCAGTTCAGATCGCAGGCTGCAACTCGCCTGCGTGAAGTCGGAATTGCTAGTAATCGCGGATCAGAATGCCGCGGTGAATACGTTCCCGGGCCTT	D_0__Bacteria; D_1__Firmicutes; D_2__Clostridia; D_3__Clostridiales; D_4__Ruminococcaceae	Ruminococcaceae_Feature8460	k_Bacteria	p_Firmicutes	c_Clostridia	o_Clostridiales	f_Ruminococcaceae	f_Ruminococcaceae	f_Ruminococcaceae	0	0	0	0	0.0391222	0
0.255184	92915f100396e21908071161b5b1dcbc	Feature1884	GGGCCCGCACAAGCGGAGGAACATGTGGTTTAATTCGATGATACGCGAGGAACCTTACCCGGGCTTAAATTGCAACAGAATATATTGGAAACAGTATAGCCGTAAGGCTGTTGTGAAGGTGCTGCATGGTTGTCGTCAGCTCGTGCCGTGAGGTGTCGGCTTAAGTGCCATAACGAGCGCAACCCTTATCTTTAGTTACTAACAGGTCATGCTGAGGACTCTAGAGAGACTGCCGTCGTAAGATGTGAGGAAGGTGGGGATGACGTCAAATCAGCACGGCCCTTACGTCCGGGGCTACACACGTGTTACAATGGGGGGTACAGAAGGCAGCTACACGGCGACGTGATGCTAATCCCAAAAACCTCTCTCAGTTCGGATCGAAGTCTGCAACCCGACTTCGTGAAGCTGGATTCGCTAGTAATCGCGCATCAGCCATGGCGCGGTGAATACGTTCCCGGGCCTT	D_0__Bacteria; D_1__Bacteroidetes; D_2__Bacteroidia; D_3__Bacteroidales; D_4__Bacteroidaceae; D_5__Bacteroides	Bacteroides_Feature1884	k_Bacteria	p_Bacteroidetes	c_Bacteroidia	o_Bacteroidales	f_Bacteroidaceae	g_Bacteroides	g_Bacteroides	0	0.0213394	0	0	0.037344	0
0.144041	77d9a6306aa6869cc9e873a47ddde6e8	Feature4296	GGGCCCGCACAAGCGGTGGAGTATGTGGTTTAATTCGACGCAACGCGAAAAACCTTACCTGGGCTTGAACTGCTAATGGTAAAAACCGGAAACGGCAATGACCCGCAAGGGAGTTAGCAGAGGTGCTGCATGGCTGTCGTCAGCTCGTGTCGTGAGATGTTGGGTTAAGTCCCGCAACGAGCGCAACCCCTATCCCATGTTACCTTCAGCAATGAAGGGTCTCTGAGGAAACTGCCATCGATAAGATGGAGGAAGGTGGGGACGACGTCAAGTCATCATGGCCTTTATGTCCAGGGCTACACACGTACTACAATGGTCGGTACAGAGGGCAGCGAAATCGTAAGATGAAGCGAATCTCATAAAGCCGACCTCAGTTCAGATTGTGGGCTGCAATTCGCCCACATGAAGGTGGAATCGCTAGTAATCGCAGATCAGCAGGCTGCGGTGAATACGTTCCCGGGCCTT	D_0__Bacteria; D_1__Elusimicrobia; D_2__Endomicrobia; D_3__Endomicrobiales; D_4__Endomicrobiaceae; D_5__Candidatus Endomicrobium; D_6__uncultured bacterium	Candidatus_Endomicrobium_Feature4296	k_Bacteria	p_Elusimicrobia	c_Endomicrobia	o_Endomicrobiales	f_Endomicrobiaceae	g_Candidatus Endomicrobium	g_Candidatus Endomicrobium	0	0	0	0	0.0337874	0
0.106697	1b05d8312f3efed8b8cb07f5692507f6	Feature15250	GGGCCCGCACAAGCGGTGGAGCACGTGGTTTAATTCGATGCAAACCGGAGAACCTCACCTGGGTTTGACATGTACGTGGTACGGATCTGAAAGGTGAAGGACGGTACCTTCGGGTACCGAGCGTACACAGGTGCTGCATGGCTGTCGTCAGCTCGTGTCGTGAGATGTTGGGTTAAGTCCCGCAACGAGCGCAACCCCTACGCTGAGTTACCAGCACGTAAAGGTGGGGACTCTCAGTGGACTGCCGGCGACAAGCCGGAGGAAGGTGGGGACGACGTCAAGTCATCATGGCCCTCATGTCCAGGGCGACACACGTGCTACAATGGCCGGCACAACGGGAAGCGAAGTCGCGAGGCAGAGCGGATCCCTTAAAGCCGGTCCCAGTTCGGATTGCAGTCTGCAACTCGACTGCATGAAGCCGGAATCGCTAGTAATCGCGGATCAGCCAAGCCGCGGTGAATACGTTCCCGGGCCTT	D_0__Bacteria; D_1__Synergistetes; D_2__Synergistia; D_3__Synergistales; D_4__Synergistaceae; D_5__EBM-39	EBM-39_Feature15250	k_Bacteria	p_Synergistetes	c_Synergistia	o_Synergistales	f_Synergistaceae	g_EBM-39	g_EBM-39	0	0	0	0	0.0337874	0
0.0515702	f0766c768ed8fd01f9ab5f932f9e051c	Feature3163	GGACCCGCACAAGCAGCGGAGCGTGTGGTTTAATTCGATGCTACACGAAGAACCTTACCAGGGTTTGACATGCAAGTGGTAGGAAACTGAAAAGGGACCGACCCTTCGGGGAGCTTGCACAGGTGCTGCATGGCTGTCGTCAGCTCGTGTCGTGAGATGTTCGGTTAAGTCCGCTAACGAGCGCAACCCTCATTGTGTGTTACATGTGTCACACGAGACTGCCGGTTTTAAGCCGGAGGAAGGTGGGGATGACGTCAAGTCAGCATGGCCTTTATATCCTGGGCTACACACACGCTACAATGGTCGGTACAATAGGTTGCCAAGCCGCAAGGCGGAGCCAATCCATAAAGCCGGCCTCAGTTCAGATTGTAGGCTGCAACTCGCCTGCATGAAGATGGAGTTGCTAGTAACCGCAGGTCAGCAATACTGCGGTGAATACGTTCCCGGGTCTT	D_0__Bacteria; D_1__Chloroflexi; D_2__Anaerolineae; D_3__Anaerolineales; D_4__Anaerolineaceae; D_5__Pelolinea; D_6__uncultured bacterium	Pelolinea_Feature3163	k_Bacteria	p_Chloroflexi	c_Anaerolineae	o_Anaerolineales	f_Anaerolineaceae	g_Pelolinea	g_Pelolinea	0	0	0	0	0.0337874	0
0.117367	ea9eef26115f1ffeb75a5b192b67a17d	Feature4497	GGGCCCGCACAAGCAGTGGAGCATGTGGTTTAATTCGACGCAACCCGAAGAACCTTACCAGGTCTTGACATTTATGGAACGAGGTAGAGATATCTTGGTGCCCTTTCGGGGGAACCATAAAACAGGTGGTGCATGGTTGTCGTCAGCTCGTGTCGTGAGATGTTGGGTTAAGTCCCGCAACGAGCGCAACCCTTGATAATAGTTGCCAGCAAGTAGTGTTGGGCACTCTATTGTGACTGCCGTAGATAATACGGAGGAAGGTGGGGATGACGTCAAATCATCATGCCCTATATGACCTGGGCTACACACGTGCTACAATGGGGTGAACAACGGGAAGCAAGCCAGCGATGGTAAGCGGACCCCTAAAAACACCTCTCAGTTCAGATTGCAGGCTGCAACCCGCCTGCATGAAGTCGGAATTGCTAGTAATCGCGGATCAGCAAGCCGCGGTGAATACGTTCCCGGGCCTT	D_0__Bacteria; D_1__Firmicutes; D_2__BRH-c20a; D_3__uncultured bacterium; D_4__uncultured bacterium; D_5__uncultured bacterium; D_6__uncultured bacterium	BRH-c20a_Feature4497	k_Bacteria	p_Firmicutes	c_BRH-c20a	c_BRH-c20a	c_BRH-c20a	c_BRH-c20a	c_BRH-c20a	0	0.0889142	0	0	0.0320091	0
0.0320091	b7f8ef7740518f2bae927a6be6dede58	Feature9234	GGGCCCGCACAAGCAGTGGAGTATGTGGTTTAATTCGAAGCAACGCGAAGAACCTTACCAGGGCTTGACATGTAGATGAATAAATAAGAAATTATTTAGTACTTCGGTACATCTACACAGGTGGTGCATGGTTGTCGTCAGCTCGTGTCGTGAGATGTTGGGTTAAGTCCCGCAACGAGCGCAACCCCTGTGATTAGTTACCAGCAAGTAAAGTTGGGGACTCTAATCAGACTGCCGGTGATAAATCGGAGGAAGGTGGGGATGACGTCAAATCATCATGCCCTTTATGTCCTGGGCAACACACGTACTACAATGGCCGTAACAAAGAGAAGCGATATAGCGATATTGAGCGAAACTTAAAAAAGCGGTCCCAGTTCGGATTGAAGGCTGAAATTCGCCTTCATGAAGTCGGAATTGCTAGTAATGGCAGGTCAGCATACTGCCGTGAATACGTTCCCGGGCCTT	D_0__Bacteria; D_1__Firmicutes; D_2__Clostridia; D_3__Clostridiales; D_4__Ruminococcaceae; D_5__Ruminococcaceae UCG-014	Ruminococcaceae_UCG-014_Feature9234	k_Bacteria	p_Firmicutes	c_Clostridia	o_Clostridiales	f_Ruminococcaceae	g_Ruminococcaceae UCG-014	g_Ruminococcaceae UCG-014	0	0	0	0	0.0320091	0
0.0622399	90126539893a979d499624e751c71e1f	Feature12712	GGGCCCGCACAAGCGGTGGAGCATGTGGTTTAATTCGAAGCAACGCGCAGAACCTTACCAGCCCTTGACATGGGGAGTATGGGGACCAGAGATGGTTTCCTTCAGTTCGGCTGGCTCCCGCACAGGTGCTGCATGGCTGTCGTCAGCTCGTGTCGTGAGATGTTGGGTTAAGTCCCGCAACGAGCGCAACCCTCGCCCTTAGTTGCCATCACGTTGGGGTGGGCACTCTAAGGGAACTGCCGGTGACAAGCCGGAGGAAGGTGGGGATGACGTCAAGTCCTCATGGCCCTTACGGGCTGGGCTACACACGTGCTACAATGGCGGTGACAACGGGCATGCGATGGGGCGACCCTGAGCTAATCTCGAAAAGCCGTCTCAGTTCGGATTGCACTCTGCAACTCGAGTGCATGAAGGTGGAATCGCTAGTAATCGCGGATCAGCATGCCGCGGTGAATACGTTCCCGGGCCTT	D_0__Bacteria; D_1__Proteobacteria; D_2__Alphaproteobacteria; D_3__Thalassobaculales; D_4__uncultured; D_5__uncultured proteobacterium; D_6__uncultured proteobacterium	Thalassobaculales_Feature12712	k_Bacteria	p_Proteobacteria	c_Alphaproteobacteria	o_Thalassobaculales	o_Thalassobaculales	o_Thalassobaculales	o_Thalassobaculales	0	0	0	0	0.0320091	0
0.12448	90c42f978268e71985938c262fc8ea44	Feature1883	GGGCCCGCACAAGCGGAGGAACATGTGGTTTAATTCGATGATACGCGAGGAACCTTACCCGGGCTTAAATTGCAAATGAATATTTTGGAAACAGAATAGCCGCAAGGCATTTGTGAAGGTGCTGCATGGTTGTCGTCAGCTCGTGCCGTGAGGTGTCGGCTTAAGTGCCATAACGAGCGCAACCCTTATCTTTAGTTACTAACAGGTGATGCTGAGGACTCTAGAGAGACTGCCGTCGTAAGATGTGAGGAAGGTGGGGATGACGTCAAATCAGCACGGCCCTTACGTCCGGGGCTACACACGTGTTACAATGGGGGGTACAGAAGGCAGCTACACGGCGACGTGATGCTAATCCCAAAAACCTCTCTCAGTTCGGATCGAAGTCTGCAACCCGACTTCGTGAAGCTGGATTCGCTAGTAATCGCGCATCAGCCATGGCGCGGTGAATACGTTCCCGGGCCTT	D_0__Bacteria; D_1__Bacteroidetes; D_2__Bacteroidia; D_3__Bacteroidales; D_4__Bacteroidaceae; D_5__Bacteroides	Bacteroides_Feature1883	k_Bacteria	p_Bacteroidetes	c_Bacteroidia	o_Bacteroidales	f_Bacteroidaceae	g_Bacteroides	g_Bacteroides	0.00889142	0	0	0	0.0302308	0
0.0320091	6bdedbc2e628f9dbb46f77e4067172fc	Feature9829	GGGCCCGCACAAGCGGTGGAGCATGTGGCTTAATTCGATGCAACGCGAAGAACCTTACCAGGGTTTGACATAATAGGATTAACCTTGTGAAAGCAGGGGGCTTGCCCTTCGGGGTGTAACTATTACAGGTGCTGCATGGCTGTCGTCAGCTCGTGTCGTGAGATGTTGGGTTAAGTCCCGCAACGAGCGCAACCCCTATGACTAGTTGCTACCCAGTCCTTGAGGCTGAAGCACTCTATTCAGACTGCCCTGTTAAACGGGGAGGAAGGTGGGGACGACGTCAAGTCCGTATGGCCTTTATGCCCTGGGCTGCACACGTGCTACAATGGTCGGTACAGAAGGAAGCGAACTCGCGAGGGTAAGCAAATCCCCAAAGCCGGCCCCAGTTCGGATTGGAGTCTGCAACTCGACTCCATGAAGCCGGAATCGCTAGTAAAGGCGTATCAGCTACGACGCCTTGAATACGTTCCCGGGCCTT	D_0__Bacteria; D_1__Kiritimatiellaeota; D_2__Kiritimatiellae; D_3__113B434; D_4__uncultured bacterium; D_5__uncultured bacterium; D_6__uncultured bacterium	113B434_Feature9829	k_Bacteria	p_Kiritimatiellaeota	c_Kiritimatiellae	o_113B434	o_113B434	o_113B434	o_113B434	0	0	0	0	0.0302308	0
0.0320091	832a6899951d365630bf7d9e598b61f3	Feature9791	GGGCCCGCACAAGCGGTGGAGCATGTGGTTTAATTCGAGGCAACGCGAAGAACCTTACCCAGGCTTGACATCCCGGGAACCCTCCTGAAAGGGAGGGGTGCCCTTCGGGGAACCCGGTGACAGGTGTTGCATGGCTGTCGTCAGCTCGTGTCGTGAGATGTTGGGTTAAGTCCCGCAACGAGCGCAACCCCTGTCTCTAGTTACCAGCGGTTCGGCCGGGCACTCTAGAGAGACTGCCGCTGATAAGGCGGAGGAAGGTGGGGATGACGTCAAGTCATCACGGCCCTTACGCCTGGGGCTACACACGTGCTACAATGGTCGGTACAAAGGGTCGCAACACTGCGAAGTGGAGCTAATCCCAAAAAGCCGGCCTCAGTTCGGATTGGAGTCTGCAACTCGACTCCATGAAGTCGGAATCGCTAGTAATCGCGCATCAGCTACGGCGCGGTGAATACGTTCCCGGGCCTT	D_0__Bacteria; D_1__Hydrogenedentes; D_2__Hydrogenedentia; D_3__Hydrogenedentiales; D_4__Hydrogenedensaceae	Hydrogenedensaceae_Feature9791	k_Bacteria	p_Hydrogenedentes	c_Hydrogenedentia	o_Hydrogenedentiales	f_Hydrogenedensaceae	f_Hydrogenedensaceae	f_Hydrogenedensaceae	0	0	0	0	0.0284525	0
0.0302308	77ca4de0056d2a90fd9910f7792d03c2	Feature9278	GGGCCCGCACAAGCAGTGGATTATGTGGTTTAATTCGAAGCAACGCGAAGAACCTTACCAGGGCTTGACATCCAACTAACGAAGCAGAGATGCATTAGGTGCCCTTCGGGGAAAGTTGAGACAGGTGGTGCATGGTTGTCGTCAGCTCGTGTCGTGAGATGTTGGGTTAAGTCCCGCAACGAGCGCAACCCCTATTGTTAGTTGCTACGCAAGAGCACTCTAGCGAGACTGCCGTTGACAAAACGGAGGAAGGTGGGGACGACGTCAAATCATCATGCCCCTTATGTCCTGGGCTACACACGTAATACAATGGCGTTTAACAGAGGGATGCAAGACCGCGAGGTGGAGCAAATCCCTAAAAAGCGTCTCAGTTCAGATTGCAGGCTGCAACCCGCCTGCATGAAGTCGGAATTGCTAGTAATCGCGGATCAGCATGCCGCGGTGAATACGTTCCCGGGCCTT	D_0__Bacteria; D_1__Firmicutes; D_2__Clostridia; D_3__Clostridiales; D_4__Ruminococcaceae; D_5__Sporobacter; D_6__uncultured bacterium	Sporobacter_Feature9278	k_Bacteria	p_Firmicutes	c_Clostridia	o_Clostridiales	f_Ruminococcaceae	g_Sporobacter	g_Sporobacter	0	0	0	0	0.0284525	0
0.0284525	ae992889374311af37354bfb01d98ce3	Feature15069	GGGCCCGCACAAGCGGTGGAGCATGTGGTTTAATTCGATGGTACGCGAGGAACCTTACCTGGGTTTGACATATACCGGAATGTGGTAGAGATATCACAGCGTAGCAATACGTCGGTATACAGGTGCTGCATGGCTGTCGTCAGCTCGTGCCGTGAGGTGTTGGGTTAAGTCCCGCAACGAGCGCAACCCCTACTGCCAGTTACTAACAGGTTAAGCTGAGGACTCTGGCGGAACTGCCGGTGACAAACCGGAGGAAGGTGGGGATGACGTCAAGTCATCATGGCCCTTATGTCCAGGGCTACACACGTGCTACAATGGTCGGTACAGAGCGATGCAACACCGCGAGGTTACAGCAAAGCGCAAAAAGCCGGCCGTAGTTCGGATTGAAGTCTGAAACTCGACTTCATGAAGGTGGAATCGCTAGTAATCGCGCATCAGCACGGCGCGGTGAATACGTTCCCGGGCCTT	D_0__Bacteria; D_1__Spirochaetes; D_2__Spirochaetia; D_3__Spirochaetales; D_4__Spirochaetaceae; D_5__Treponema	Treponema_Feature15069	k_Bacteria	p_Spirochaetes	c_Spirochaetia	o_Spirochaetales	f_Spirochaetaceae	g_Treponema	g_Treponema	0	0	0	0	0.0284525	0
0.0284525	89f14f455b0540f7cbcccab4045ddd62	Feature2079	GGGCCCGCACAAGCGGAGGAACATGTGGTTTAATTCGATGATACGCGAGGAACCTTACCCGGGCTTGAATTGCACTCGAATTACTTGGAAACAGGTAAGCCGCAAGGCGAGTGTGAAGGTGCTGCATGGTTGTCGTCAGCTCGTGCCGTGAGGTGTCGGCTTAAGTGCCATAACGAGCGCAACCCACATCATCAGTTACTAACAGTGCGATTATATCAAAGCTGAGGACTCTGATGAGACTGCCGTCGTAAGATGAGAGGAAGGTGTGGATGACGTCAAATCAGCACGGCCCTTACGTCCGGGGCGACACACGTGTTACAATGGGGGGTACAGAGAGTTGCCAGGCGGTGACGTCGAGCTAATCTTGAAAACCTCTCTCAGTTCGGATTGGAGTCTGCAACTCGACTCCATGAAGCTGGATTCGCTAGTAATCGCGCATCAGCCATGGCGCGGTGAATACGTTCCCGGGCCTT	D_0__Bacteria; D_1__Bacteroidetes; D_2__Bacteroidia; D_3__Bacteroidales; D_4__Barnesiellaceae; D_5__uncultured; D_6__Bacteroidales bacterium 36-12	Barnesiellaceae_Feature2079	k_Bacteria	p_Bacteroidetes	c_Bacteroidia	o_Bacteroidales	f_Barnesiellaceae	f_Barnesiellaceae	s_Bacteroidales bacterium 36-12	0	0	0	0	0.0284525	0
0.0355657	3106a652e54f36d66edcc7e38420fb43	Feature1950	GGGCCCGCACAAGCGGAGGAACATGTGGTTTAATTCGATGATACGCGAGGAACCTTACCTGGGCTTAAATGTAGAGTGCATTAGGTGGAAACACTTATTCCCTTCGGGGCTCTTTACAAGGTGCTGCATGGTTGTCGTCAGCTCGTGCCGTGAGGTGTCGGGTTAAGTCCCATAACGAGCGCAACCCCTATCGTTAGTTGCCAGCGGGTAAAGCCGGGGACTCTAGCGAAACTGCCGGTGTAAACCGAGAGGAAGGTGGGGATGACGTCAAATCAGCACGGCCCTTATGTCCAGGGCTACACACGTGTTACAATGGCCAGTACAGTGGGCAGCTACCATGTAAATGGATGCTAATCTCCAAAGCTGGTCTCAGTTCGGATTGGGGTCTGCAACTCGACCCCATGAAGTTGGATTCGCTAGTAATCGTATATCAGCCATGATACGGTGAATACGTTCCCGGGCCTT	D_0__Bacteria; D_1__Bacteroidetes; D_2__Bacteroidia; D_3__Bacteroidales; D_4__Bacteroidetes BD2-2	Bacteroidetes_BD2-2_Feature1950	k_Bacteria	p_Bacteroidetes	c_Bacteroidia	o_Bacteroidales	f_Bacteroidetes BD2-2	f_Bacteroidetes BD2-2	f_Bacteroidetes BD2-2	0	0	0	0	0.0266743	0
0.0480137	8fa75d965cd7eb25a59e7ddc3cd0dea8	Feature1575	GGGCCCGCACAAGCAGCGGAGCATGTGGTTTAATTCGACGCAACGCGAAGAACCTTACCTGGGCTTGACATGTGTCTGACCGCCATAGAGATATGGCTTCCCTTCGGGGCAGATTCACAGGTGGTGCATGGCTGTCGTCAGCTCGTGTCGTGAGATGTTGGGTTAAGTCCCGCAACGAGCGCAACCCCCGTCCTATGTTGCCAGCATTCAGTTGGGGACTCATAGGAGACTGCCGGTGACAAACCGGAGGAAGGTGGGGACGACGTCAAGTCATCATGCCCCTTATGTCCAGGGCTACACACGTGCTACATTGGCGCATACAGAGGGCTGCGAAACCGTGAGGTGGAGCGAATCCCAAAAAGTGCGTCTCGGTTCGGATTGGAGGCTGCAACTCGCCTCCATGAAGATGGAGTTGCTAGTAATCGCAGATCAGCAATGCTGCGGTGAATACGTTCCCGGGCCTT	D_0__Bacteria; D_1__Actinobacteria; D_2__Thermoleophilia; D_3__Solirubrobacterales; D_4__67-14; D_5__Solirubrobacterales bacterium 67-14; D_6__Solirubrobacterales bacterium 67-14	Solirubrobacterales_bacterium_67-14_Feature1575	k_Bacteria	p_Actinobacteria	c_Thermoleophilia	o_Solirubrobacterales	f_67-14	g_Solirubrobacterales bacterium 67-14	s_Solirubrobacterales bacterium 67-14	0	0	0	0	0.0266743	0
0.10314	2fd3315f3347b7d6d5049641e718ca05	Feature7337	GGGCCCGCACAAGCAGTGGAGTATGTGGTTTAATTCGAAGCAACGCGAAGAACCTTACCAGGGCTTGACATCCTACTAACGAAGCAGAGATGCATTAGGTGCCCTTCGGGGAAAGTAGAGACAGGTGGTGCATGGTTGTCGTCAGCTCGTGTCGTGAGATGTTGGGTTAAGTCCCGCAACGAGCGCAACCCTTACGGTTAGTTGATACGCGAGATCACTCTAGCCGGACTGCCGTTGACAAAACGGAGGAAGGTGGGGACGACGTCAAATCATCATGCCCCTTATGTCCTGGGCTACACACGTACTACAATGGCGGTCATACAGAGCGAAGCAAGACAGTGATGTGGAGCAAATCGCTAAAAGCCGCCTCAGTTCAGATCGCAGGCTGAAACCCGCCTGCGTGAAGTCGGAATTGCTAGTAATCGCGGATCAGCATGCCGCGGTGAATACGTTCCCGGGCCTT	D_0__Bacteria; D_1__Firmicutes; D_2__Clostridia; D_3__Clostridiales; D_4__Ruminococcaceae	Ruminococcaceae_Feature7337	k_Bacteria	p_Firmicutes	c_Clostridia	o_Clostridiales	f_Ruminococcaceae	f_Ruminococcaceae	f_Ruminococcaceae	0	0.012448	0	0	0.024896	0
0.0284525	358945f8c9a295ae75ed704bd5f13067	Feature3894	GGGCCCGCACAAGCAGCGGAGCGTGTGGTTTAATTCGACGCAACGCGTAAAACCTTACCAGGACTTGACATGCAGTTGCAAAGCCTAGAGATAGGTTCCCTCCGCAAGGAGCGATTGCACAGATGCTGCATGGCTGTCGTCAGCTCGTGCCGTGAGGTGTTGGGTTAAGTCCCGCAACGAGCGCAACCCTCGTCGCCAGTTGTACTTTTCTGGCGAGACTGCCGAGACAAACTCGGAGGAAGGTGGGGATGACGTCAAGTCATCACGGCTCTTACGTCCTGGGCTACACACACGCTACAATGGGTGGGAACAATGGGTTGCTAAGGGGTGACCTGGAGCCAATCCCAACAAAACCATCCTCAGTTCAGATTGTAGGCTGCAACTCGCCTGCATGAAGACGGAGTTGCTAGTAACCGCAGGTCAGCATTACTGCGGTGAATACGTTCCCGGGCCTT	D_0__Bacteria; D_1__Chloroflexi; D_2__SHA-26; D_3__uncultured bacterium; D_4__uncultured bacterium; D_5__uncultured bacterium; D_6__uncultured bacterium	SHA-26_Feature3894	k_Bacteria	p_Chloroflexi	c_SHA-26	c_SHA-26	c_SHA-26	c_SHA-26	c_SHA-26	0	0	0	0	0.024896	0
0.0320091	6fc4e8912814c5af23f170a8e3ec0f5e	Feature7720	GGGCCCGCACAAGCAGTGGAGTATGTGGTTTAATTCGAAGCAACGCGAAGAACCTTACCAGGGTTTGACATCTGCCGAATTCCGCGGAGACGCGGAAGTGCTTTTCGGAGAACGGCAAGACAGGTGGTGCATGGTTGTCGTCAGCTCGTGTCGTGAGATGTTGGGTTAAGTCCCGCAACGAGCGCAACCCTTATGTTTAGTTGATACGCAAGATCACTCTATACAGACTGCCGTTGACAAAACGGAGGAAGGTGGGGACGACGTCAAATCATCATGCCCTTTATGTCCTGGGCTACACACGTACTACAATGGCGGCCATACAGAGGGAAGCAAGGGAGCGATCCGGAGCGAATCCCTAAAAGCCGCCTCAGTTCAGATCGCAGGCTGCAACCCGCCTGCGTGAAGTCGGAATTGCTAGTAATCGCGGATCAGCATGCCGCGGTGAATACGTTCCCGGGCCTT	D_0__Bacteria; D_1__Firmicutes; D_2__Clostridia; D_3__Clostridiales; D_4__Ruminococcaceae	Ruminococcaceae_Feature7720	k_Bacteria	p_Firmicutes	c_Clostridia	o_Clostridiales	f_Ruminococcaceae	f_Ruminococcaceae	f_Ruminococcaceae	0	0	0	0	0.024896	0
0.120923	e641d840bb568c53efe2699627b75b64	Feature15370	GGGCCCGCACAAGCGGTGGAGCACGTGGTTTAATTCGATGCAAACCGAAGAACCTTACCTGGGTTTGACATGCAGGTGGTAGAGAGAAGAGATTTGATCGACTCTGCAGTAATGTAGAGAGCCTGCACAGGTGCTGCATGGCTGTCGTCAGCTCGTGTCGTGAGATGTTGGGTTAAGTCCCGCAACGAGCGCAACCCCTATTGCCAGTTGCTAACAGGAGAGCTGAGCACTCTGGCGAGACTGCCGCCGACAAGGCGGAGGAAGGTGGGGACGACGTCAAGTCATCATGGCCTTTATGCCCAGGGCTACACACGTGCTACAATGGCCGGCACAGACGGCAGCTTAGTGGCGACACTTGGCAAATCCTCTAAAGCCGGTCCCAGTTCGGATTGTAGTCTGCAACTCGACTACATGAAGCCGGAATCGCTAGTAATCGCAGATCAGCCAAGCTGCGGTGAATACGTTCCCGGGCCTT	D_0__Bacteria; D_1__Synergistetes; D_2__Synergistia; D_3__Synergistales; D_4__Synergistaceae; D_5__uncultured	Synergistaceae_Feature15370	k_Bacteria	p_Synergistetes	c_Synergistia	o_Synergistales	f_Synergistaceae	f_Synergistaceae	f_Synergistaceae	0	0	0	0	0.024896	0
0.334317	f648940811ccaba6a4d94da2b5eca45c	Feature1923	GGGCCCGCACAAGCGGAGGAACATGTGGTTTAATTCGATGATACGCGAGGAACCTTACCCGGGCTTAAATTGCAACTGAATATAGTGGAAACATTATAGCCGCAAGGCAGTTGTGAAGGTGCTGCATGGTTGTCGTCAGCTCGTGCCGTGAGGTGTCGGCTTAAGTGCCATAACGAGCGCAACCCTTATCTTTAGTTACTAACAGGTCATGCTGAGGACTCTAGAGAGACTGCCGTCGTAAGATGTGAGGAAGGTGGGGATGACGTCAAATCAGCACGGCCCTTACGTCCGGGGCTACACACGTGTTACAATGGGGGGTACAGAAGGCAGCTACACAGCGATGTGATGCTAATCCCAAAAGCCTCTCTCAGTTCGGATTGGAGTCTGCAACCCGACTCCATGAAGCTGGATTCGCTAGTAATCGCGCATCAGCCACGGCGCGGTGAATACGTTCCCGGGCCTT	D_0__Bacteria; D_1__Bacteroidetes; D_2__Bacteroidia; D_3__Bacteroidales; D_4__Bacteroidaceae; D_5__Bacteroides	Bacteroides_Feature1923	k_Bacteria	p_Bacteroidetes	c_Bacteroidia	o_Bacteroidales	f_Bacteroidaceae	g_Bacteroides	g_Bacteroides	0.0586834	0.0960273	0	0	0.024896	0
0.024896	e50a87eccbedca86e5170cbad80b6d0e	Feature10804	GGGCTCACACAAGCGGTGGAGCATGTGGATTAATTCGAAGCAACGCGCAGAACCTTACCTGGGTTTGACATGCTTGGATGGCTGCCGGGAAACCGGTTAGTCTGCCCTTCGGGGTGAAACTTGCACAGGTGCTGCATGGCTGTCGTCAGCTCGTGTCGTGAGATGTCGGGTTAAGTCCTTTAACGAGCGAAACCCTTACCGTTAGTTGCCATCAGGTTATGCTGGGAACTCTAACGGGACTGCCGGTGTTAAACCGGAGGAAGGTGGGGATGACGTCAAGTCCTCATGGCCTTTATGCCCAGGGCTTCACACGTGCTACAATGGCGACTACAGAGCGACGCGAGACCGCGAGGTGGAGCAAATCGCAAAAAAGTCGCCCCAGTTCAGATTGCAGGCTGGCAACTCGCCTGCATGAAGGTGGAATCGCTAGTAATCGCGTGTCAGCTATAACGCGGTGAATGTGTTCCTGAGCCTT	D_0__Bacteria; D_1__Planctomycetes; D_2__Phycisphaerae; D_3__MSBL9; D_4__KCLunmb-38-53; D_5__uncultured bacterium; D_6__uncultured bacterium	KCLunmb-38-53_Feature10804	k_Bacteria	p_Planctomycetes	c_Phycisphaerae	o_MSBL9	f_KCLunmb-38-53	f_KCLunmb-38-53	f_KCLunmb-38-53	0	0	0	0	0.0231177	0
0.0231177	9e4e2a263bcb68038bcb8e7110617b5f	Feature6907	GGACCCGCACAAGCGGTGGAGCATGTGGTTTAATTCGACGCAACGCGAAGAACCTTACCAGGGCTTGACATCCCGGGCTCGCCATGGAAACATGGTTTTCGGACCTTCGGGTCCGACTCGGAGACAGGTGGTGCATGGTTGTCGTCAGCTCGTGTCGTGAGATGTTGGGTTAAGTCCCGCAACGAGCGCAACCCCTACTTTTAGTTGCCAGCATTTAGTTGGGCACTCTAAAGGAACTGCCGGTGACAAACCGGAGGAAGGTGGGGATGACGTCAAATCATCATGCCCTTTATGTCCTGGGCTACACACGTGCTACAATGGTCGGTACAGAGGGCAGCTAAGCCGTGAGGTGGAGCGAATCCCAAAAAGCCGGTCTCAGTTCGGATTGCAGGCTGCAATTCGCCTGCATGAAGTCGGAATCGCTAGTAATCGCGAGTCAGCATATCGCGGTGAATACGTTCCCGGGTCTT	D_0__Bacteria; D_1__Firmicutes; D_2__Clostridia; D_3__Clostridiales; D_4__Peptococcaceae; D_5__uncultured	Peptococcaceae_Feature6907	k_Bacteria	p_Firmicutes	c_Clostridia	o_Clostridiales	f_Peptococcaceae	f_Peptococcaceae	f_Peptococcaceae	0	0	0	0	0.0231177	0
0.359213	d5d4269e6ef11ed2125915fc4740dedd	Feature5362	GGGCCCGCACAAGCAGCGGAGCATGTTGTTTAATTCGACGCAACGCGAAGAACCTTACCAGGTCTTGACATCCACGGAATTTTGTGGAAACACGAAAGTGCCCTTCGGGGAGCCGTGAGACAGGTGGTGCATGGTTGTCGTCAGCTCGTGTCGTGAGATGTTGGGTTAAGTCCCGCAACGAGCGCAACCCTTGTGAATAGTTACTAACGGGTAAAGCCGAGGACTCTATTGAGACTGCCGGGGACAACTCGGAGGAAGGTGGGGACGACGTCAAATCATCATGCCCCTTATGATCTGGGCTACAAACGTGCTACAATGGCCGTTACAAAGGGAAGCGACACTGTAAGGTGAAGCGGATCCCAAAAAAGCGGTCTCAGTTCGGATCGTGGGCTGCAACCCGCCCACGTGAAGTTGGAGTTGCTAGTAATCGCGAATCAGCATGTCGCGGTGAATACGTTCCCGGGCCTT	D_0__Bacteria; D_1__Firmicutes; D_2__Clostridia; D_3__Clostridiales; D_4__Christensenellaceae; D_5__Christensenellaceae R-7 group; D_6__uncultured Clostridia bacterium	Christensenellaceae_R-7_group_Feature5362	k_Bacteria	p_Firmicutes	c_Clostridia	o_Clostridiales	f_Christensenellaceae	g_Christensenellaceae R-7 group	g_Christensenellaceae R-7 group	0.163602	0.140484	0.0320091	0	0.0213394	0
0.23829	3b08d0dcba2bbedb457b0790009eef0e	Feature15331	GGGCCCGCACAAGCGGTGGAGCACGTGGTTTAATTCGATGCAAACCGAAGAACCTTACCTGGGTTTGACATGTGCGTGTTACTGAGGTGAAAGCCGAGGGACCATATCTTCGGATGTGGAGCGTACACAGGTGCTGCATGGCTGTCGTCAGCTCGTGTCGTGAGATGTTGGGTTAAGTCCCGCAACGAGCGCAACCCCTGCATTCAGTTGCCAACGGTAAGGCCGGGCACTCTGGATGGACTGCCGGCGACAAGCCGGAGGAAGGTGGGGATGACGTCAAGTCATCATGGCCCTTATGTCCAGGGCGACACACGTGCTACAATGGCCGGCACAGCGGGAAGCGAGGGGGCGACCTTGAGCGGATCCCTCAAAGCCGGTCTCAGTTCGGATTGCAGTCTGCAACTCGACTGCATGAAGTTGGAATCGCTAGTAATCGTGGATCAGCCAAGCCGCGGTGAATACGTTCCCGGGCCTT	D_0__Bacteria; D_1__Synergistetes; D_2__Synergistia; D_3__Synergistales; D_4__Synergistaceae; D_5__Thermovirga; D_6__uncultured bacterium	Thermovirga_Feature15331	k_Bacteria	p_Synergistetes	c_Synergistia	o_Synergistales	f_Synergistaceae	g_Thermovirga	g_Thermovirga	0.0551268	0.0160046	0	0	0.0213394	0
0.0213394	cc2d823b7f8317312740f59347935feb	Feature6933	GGGCCCGCACAAGCGGTGGAGCATGTGGTTTAATTCGACGCAACGCGAAGAACCTTACCAGGTCTTGACATCCTCTGACAGCCTAAGAGATTAGGCGTTCTGACTTCGGTTAGACAGAGAGACAGGTGGTGCATGGTTGTCGTCAGCTCGTGTCGTGAGATGTTGGGTTAAGTCCCGCAACGAGCGCAACCCTTATTCTTAGTTGCCAGCAGGAGAGCTGGGCACTCTAAGGAGACTGCCGGTGACAAACCGGAGGAAGGTGGGGATGACGTCAAATCATCATGCCCTTTATGACCTGGGCTACACACGTGCTACAATGGCCTGTACAAAGGGTAGCGAAGCAGTGATGCGGAGCCAATCCCAAAAAGCAGGTCTCAGTTCGGATTGCAGGCTGCAACTCGCCTGCATGAAGTCGGAATCGCTAGTAATCGCGGATCAGCATGCCGCGGTGAATACGTTCCCGGGCCTT	D_0__Bacteria; D_1__Firmicutes; D_2__Clostridia; D_3__Clostridiales; D_4__Peptococcaceae; D_5__uncultured	Peptococcaceae_Feature6933	k_Bacteria	p_Firmicutes	c_Clostridia	o_Clostridiales	f_Peptococcaceae	f_Peptococcaceae	f_Peptococcaceae	0	0	0	0	0.0213394	0
0.0213394	8d5c9c6965ce1752e3c359a73cd4b271	Feature5860	GGGCCCGCACAAGCAGCGGAGCATGTGGTTTAATTCGAAGCAACGCGAAGAACCTTACCAGGTCTTGACATCTACTGACCGTCTGAGAGATCGGATTTTCCCTTCGGGGACAGTAAGACAGATGGTGCATGGTTGTCGTCAGCTCGTGTCGTGAGATGTTGGGTTAAGTCCCGCAACGAGCGCAACCCTTATGTTTAGTTGCCATCATTCAGTTGGGCACTCTAAACAGACTGCCCGTGAAAGCGGGAGGAAGGTGGGGATGACGTCAAATCATCATGCCTCTTACGACCTGGGCTACACACGTGCTACAATGGTCTGTACAAAGGGTAGCCAAGCAGTGATGCGGAGCCAATCTCATAAAACAGACCTCAGTTCGGATTGCAGGCTGCAACTCGCCTGCATGAAGTCGGAGTTGCTAGTAATCGCGAATCAGAACGTCGCGGTGAATGCGTTCCCGGGCCTT	D_0__Bacteria; D_1__Firmicutes; D_2__Clostridia; D_3__Clostridiales; D_4__Eubacteriaceae; D_5__Anaerofustis; D_6__uncultured bacterium	Anaerofustis_Feature5860	k_Bacteria	p_Firmicutes	c_Clostridia	o_Clostridiales	f_Eubacteriaceae	g_Anaerofustis	g_Anaerofustis	0	0	0	0	0.0213394	0
0.394779	e810159b38f040a7223f41a06d976dd9	Feature13304	GGGCCCGCACAAGCGGTGGAGCATGTGGTTTAATTCGACGCAACGCGAAGAACCTTACCTGGGCTTGACATCCCTGGAACCCCCTGGAAACAGGGGGGTGCCCTCGAAAGAGGGAGCCAGGAGACAGGTGCTGCATGGCTGTCGTCAGCTCGTGTCGTGAGATGTTGGGTTAAGTCCCGCAACGAGCGCAACCCTTGTCCTTAGTTGCCAGCATTCAGTTGGGCACTCTAAGGAAACTGCCGGTGTTAAACCGGAGGAAGGTGGGGATGACGTCAAGTCCTCATGGCCTTTATGCCCAGGGCTACACACGTGCTACAATGGCCGATACAAAGGGCTGCAATACCGCGAGGTGGAGCGAATCCCAAAAAGTCGGCCCCAGTTCAGATTGGAGTCTGCAACTCGACTCCATGAAGTCGGAATCGCTAGTAATCGCAGATCAGCAGGCTGCGGTGAATACGTTCCCGGGCCTT	D_0__Bacteria; D_1__Proteobacteria; D_2__Deltaproteobacteria; D_3__MBNT15; D_4__uncultured prokaryote; D_5__uncultured prokaryote; D_6__uncultured prokaryote	MBNT15_Feature13304	k_Bacteria	p_Proteobacteria	c_Deltaproteobacteria	o_MBNT15	o_MBNT15	o_MBNT15	o_MBNT15	0.037344	0	0.181385	0.16538	0.0195611	0
0.0995839	55c95f68cf093f7802ce44ede3d301db	Feature14759	GGGCCCGCACAAGCGGTGGAGTATGTGGTTTAATTCGATGATACGCGAGAAACCTTACCTGGTCTTGACATGCTGGGAACCTCTAAGAGATTAGGGGGTGCCTGCTTGCAGGAGCCCAGACACAGGTGGTGCATGGTTGTCGTCAGCTCGTGTCGTGAGATGTTGGGTTAAGTCCCGCAACGAGCGCAACCCTTGTTGCTAGTTACCAGCACGTAATGGTGGGAACTCTAGCGAGACTGCCGGTGACAAACCGGAGGAAGGTGGGGATGACGTCAAATCATCACGCCCCTTACGACCAGGGCCACACACGTACTACAATGCCCGGTACAGCGAGTTGCGAAGCTGCGAAGCAGAGCTAATCTCTTAAAACCGGGCCAAGTTCAGATCGGAGGCTGCAATTCGCCTCCGTGAAGCTGGAATCGCTAGTAAACGCAGATCAGCATGCTGCGTTGAATACGTTCTCGGGCCTT	D_0__Bacteria; D_1__Spirochaetes; D_2__MVP-15	MVP-15_Feature14759	k_Bacteria	p_Spirochaetes	c_MVP-15	c_MVP-15	c_MVP-15	c_MVP-15	c_MVP-15	0	0	0	0	0.0195611	0
0.081801	5c2700c6f2437a2dc89f7af100ffd31e	Feature10565	GGACCCGCACAAGCGGTGGAGCATGCTCTTTAATTGGCTGATAACCCAAGAACCTTACCTGGACTTGACATGTAATGAGTAGTGAACCGAAAGGGGATCGATTGGTATCCAGTCCAAAAGTTACACAGGTGTTGCATGGCTGTCGTCAGTTCGTACCGTGAGGCGTGCCCTTAAGTGGGTAAACGAACGCAACCCCTATCGTTAGTTGTATCACTCTAGCGAAACTGCCCCGGTAACGGGGAGGAGGGTGGGGATGACGTCAAGTCGGTATTGCCCTTACGTCCAGGGCTAGAAGCATGCTACAATGGCCGGTACAGAGGGACGCAAAACCGCAAGGTTGAGCAAATCCCAAAAAGCCGGTCCCAGTTCGGATCGGGGGCTGCAATTCGCCCCCGTGAAGTTGGAATCGCTAGTAATCGCAGGTCAGCTATACTGCGGTGAATACGTTCTCGGGTCTT	D_0__Bacteria; D_1__Patescibacteria; D_2__WWE3; D_3__uncultured bacterium; D_4__uncultured bacterium; D_5__uncultured bacterium; D_6__uncultured bacterium	WWE3_Feature10565	k_Bacteria	p_Patescibacteria	c_WWE3	c_WWE3	c_WWE3	c_WWE3	c_WWE3	0	0	0	0	0.0195611	0
0.024896	5a0e4af60bdeee1f5fe1fe90fd92f919	Feature5427	GGACCCGCACAAGCAGCGGAGCATGTGGTTTAATTCGAAGCAACGCGAAGAACCTTACCAAGGCTTGACATCCCTTGACCGCCATGGAAACATGGCTTCCCTTCGGGGCAAGGAGACAGGTGGTGCATGGTTGTCGTCAGCTCGTGTCGTGAGATGTTGGGTTAAGTCCCGCAACGAGCGCAACCCTTGTCATTAGTTGCCAGCGCGTAAAGGCGGGAACTCTAATGAGACTGCCGGGGATAACTCGGAGGAAGGTGGGGACGACGTCAAATCATCATGCCCCTTATGTCTTGGGCTACACACGTGCTACAATGGCCGGTACAAAGAGCTGCAATACCGTAAGGTGGAGCGAATCTCATAAAGCCGGTCTCAGTTCGGATCGTGGGCTGCAACCCGCCCACGTGAAGCCGGAGTTGCTAGTAATCGCGAATCAGCATGTCGCGGTGAATGCGTTCCCGGGTCTT	D_0__Bacteria; D_1__Firmicutes; D_2__Clostridia; D_3__Clostridiales; D_4__Christensenellaceae; D_5__uncultured	Christensenellaceae_Feature5427	k_Bacteria	p_Firmicutes	c_Clostridia	o_Clostridiales	f_Christensenellaceae	f_Christensenellaceae	f_Christensenellaceae	0	0	0	0	0.0195611	0
0.0195611	48d52b4ea7f00d10fe119e6be8f380c5	Feature6115	GGGCCCGCACAAGCAGTGGAGTATGTGGTTTAATTCGAAGCAACGCGAAGAACCTTACCAGGTCTTGACATCCCTCTGACCGGTCCTTAACCGGACCCTCCCTTCGGGGCAGAGGAGACAGGTGGTGCATGGTTGTCGTCAGCTCGTGTCGTGAGATGTTGGGTTAAGTCCCGCAACGAGCGCAACCCCTATCCTTAGTAGCCAGCACATCATGGTGGGCACTCTAGGGAGACTGCCAGGGATAACCTGGAGGAAGGCGGGGATGACGTCAAATCATCATGCCCCTTATGATCTGGGCTACACACGTGCTACAATGGTGACTACAAAGGGAAGCGAACCTGTGAGGGGGAGCAAATCCCAGAAAGGTCATCCCAGTTCGGATTGTAGTCTGCAACTCGACTACATGAAGCTGGAATCGCTAGTAATCGCGAATCAGAATGTCGCGGTGAATACGTTCCCGGGTCTT	D_0__Bacteria; D_1__Firmicutes; D_2__Clostridia; D_3__Clostridiales; D_4__Lachnospiraceae	Lachnospiraceae_Feature6115	k_Bacteria	p_Firmicutes	c_Clostridia	o_Clostridiales	f_Lachnospiraceae	f_Lachnospiraceae	f_Lachnospiraceae	0	0	0	0	0.0195611	0
1.22524	bd158d123cefe5107b4d5190b2bc3e0a	Feature9054	GGGCCCGCACAAGCAGTGGATTATGTGGTTTAATTCGAAGCAACGCGAAGAACCTTACCAGGGCTTGACATCCAACTAACGAAGCAGAGATGCATAAGGTACCCTTCGGGGGAAGTTGAGACAGGTGGTGCATGGTTGTCGTCAGCTCGTGTCGTGAGATGTTGGGTTAAGTCCCGCAACGAGCGCAACCCTTATTGTTAGTTACTACGCAAGAGGACTCTAGCGAGACTGCCGTTGACAAAACGGAGGAAGGTGGGGACGACGTCAAATCATCATGCCCTTTATGTCCTGGGCTACACACGTAATACAATGGCGTTCAACAGAGGGAAGCAAAGCCGCGAGGCAGAGCAAACCCCTAAAAGGCGTCTCAGTTCGGATTGCAGGCTGCAACTCGCCTGTATGAAGTCGGAATTGCTAGTAATCGCGGATCAGCATGCCGCGGTGAATACGTTCCCGGGCCTT	D_0__Bacteria; D_1__Firmicutes; D_2__Clostridia; D_3__Clostridiales; D_4__Ruminococcaceae; D_5__Ruminococcaceae NK4A214 group	Ruminococcaceae_NK4A214_group_Feature9054	k_Bacteria	p_Firmicutes	c_Clostridia	o_Clostridiales	f_Ruminococcaceae	g_Ruminococcaceae NK4A214 group	g_Ruminococcaceae NK4A214 group	0.512146	0.232955	0.152932	0.0569051	0.0177828	0
12.4391	e3d821ad4f2bb3a12fb3f82dfd38ecad	Feature3325	GGGCCCGCACAAGCAGCGGAGCGTGTGGTTTAATTCGATGCGACGCGAAGAACCTTACCTGGGCTTGACATAGACGTAGTAGTGAAGGGAAACTGGAACGAGCCTTCGGGCAGCGTCTACAGGTGCTGCATGGCTGTCGTCAGCTCGTGTCGTGAGATGTTGGGTTAAGTCCCGCAACGAGCGCAACCCGCGTCGCTAGTTACAAGTGTCTAGCGAGACTGCCGGTCTAAAACCGGAGGAAGGTGCGGATGACGTCAAGTCAGCATGGCCTTTATGTCCAGGGCTACACACACGCTACAATGGCCAGTACAAAGGGCAGCGAAGGGGCGACCTGGAGCGAATCTCATCAAAGCTGGTCGTAGTTCGGATTGTAGGCTGCAACCCGCCTACATGAAGCTGGAGTTGCTAGTAACCGCAGGTCAGCCATACTGCGGTGAATACGTTCCCGGGCCTT	D_0__Bacteria; D_1__Chloroflexi; D_2__Anaerolineae; D_3__Caldilineales; D_4__Caldilineaceae; D_5__uncultured	Caldilineaceae_Feature3325	k_Bacteria	p_Chloroflexi	c_Anaerolineae	o_Caldilineales	f_Caldilineaceae	f_Caldilineaceae	f_Caldilineaceae	0	0.0640182	0	0	0.0177828	0
0.0355657	24082c0fd302af0a9c0a84e8e3c1722b	Feature4493	#N/A	D_0__Bacteria; D_1__Firmicutes; D_2__BRH-c20a; D_3__uncultured bacterium; D_4__uncultured bacterium; D_5__uncultured bacterium; D_6__uncultured bacterium	BRH-c20a_Feature4493	k_Bacteria	p_Firmicutes	c_BRH-c20a	c_BRH-c20a	c_BRH-c20a	c_BRH-c20a	c_BRH-c20a	0	0.0195611	0	0	0.0177828	0
0.0533485	98000478c8dd4ffdac8bc7b0e9254373	Feature6190	GGACCCGCACAAGCGGTGGAGCATGTGGTTTAATTCGAAGCAACGCGAAGAACCTTACCAAGTCTTGACATCCCTCTGACCGGACAGTAACGTGTCCTTCTCTTCGGAGCAGGGGAGACAGGTGGTGCATGGTTGTCGTCAGCTCGTGTCGTGAGATGTTGGGTTAAGTCCCGCAACGAGCGCAACCCTTATCCTTAGTAGCCAGCAGTAAGATGGGCACTCTAGGGAGACTGCCAGGGATAACCTGGAGGAAGGTGGGGATGACGTCAAATCATCATGCCCCTTATGATTTGGGCTACACACGTGCTACAATGGCGTAAACAAAGAGAAGCGAGCCCGCGAGGGGAAGCAAACCTCAAAAATAACGTCTCAGTTCGGATTGTAGTCTGCAACTCGACTACATGAAGCTGGAATCGCTAGTAATCGCGAATCAGAATGTCGCGGTGAATACGTTCCCGGGTCTT	D_0__Bacteria; D_1__Firmicutes; D_2__Clostridia; D_3__Clostridiales; D_4__Lachnospiraceae	Lachnospiraceae_Feature6190	k_Bacteria	p_Firmicutes	c_Clostridia	o_Clostridiales	f_Lachnospiraceae	f_Lachnospiraceae	f_Lachnospiraceae	0	0	0	0	0.0177828	0
0.0355657	fa8402377a05c7bece3829ca5e24bd48	Feature4482	GGGCCCGCACAAGCGGTGGAGCATGTGGTTTAATTCGAAGCAACGCGAAGAACCTTACCAGGTCTTGACATCCCGATGCTATTCCTAGAGATAGGAAGTTTCTTCGGAACATCGGTGACAGGTGGTGCATGGTTGTCGTCAGCTCGTGTCGTGAGATGTTGGGTTAAGTCCCGCAACGAGCGCAACCCCTATTGTTAGTTGCCATCATTAAGTTGGGCACTCTAGCGAGACTGCCGGTAATAAACCGGAGGAAGGTGGGGATGACGTCAAATCATCATGCCCCTTATGACCTGGGCTACACACGTGCTACAATGGTTGGTACAACGAGTCGCAAGTCGGTGACGGCAAGCAAATCTCTTAAAGCCAATCTCAGTTCGGATTGTAGGCTGCAACTCGCCTACATGAAGTCGGAATCGCTAGTAATCGCGGATCAGCACGCCGCGGTGAATACGTTCCCGGGCCTT	D_0__Bacteria; D_1__Firmicutes; D_2__Bacilli; D_3__Lactobacillales; D_4__Streptococcaceae; D_5__Streptococcus	Streptococcus_Feature4482	k_Bacteria	p_Firmicutes	c_Bacilli	o_Lactobacillales	f_Streptococcaceae	g_Streptococcus	g_Streptococcus	0	0	0	0	0.0177828	0
0.0231177	94fd0b90f6232c42dfd82d30e2d5da14	Feature10528	GTTCCCGCACAAGCGGAGGAGCGCGTGGTTTAATTCGATGGCAATCGAAAAACCTTACCAGGGTTTGACATGTACCTGCATACTTCTAGAAATAGAAGTAGCCTTCGAGGGTGGTACACAGGTGCTGCATGGCCGTCGTCAGCTCGTGTCGTGAGATGTAGGGTTAAGTCCCGAAACGAGCGCAACCCCTGTCCCATGTTACAAGTGTCTTGGGAAACTGCCTCGGTAAAACGGGGAGGAAGGAGGGGATGACGTCTGGTCCGCATAGCCCTTATGTCCTGGGCTACACACACGCTACAATGGTCGGTACAACGGGGAGCCAAGTCGTAAGATGGAGCTAATCCTAAAAAACCGATCTCAGTTCAGATTGAGGTCTGAAACCCGACCTCATGAAGTTGGATTCGCTAGTAATCGCAGATCAGCTATGCTGCGGTGAATACGTTCTCGGGAATT	D_0__Bacteria; D_1__Patescibacteria; D_2__WS6 (Dojkabacteria); D_3__uncultured bacterium; D_4__uncultured bacterium; D_5__uncultured bacterium; D_6__uncultured bacterium	WS6__Dojkabacteria__Feature10528	k_Bacteria	p_Patescibacteria	c_WS6 (Dojkabacteria)	c_WS6 (Dojkabacteria)	c_WS6 (Dojkabacteria)	c_WS6 (Dojkabacteria)	c_WS6 (Dojkabacteria)	0	0	0.00889142	0	0.0160046	0
0.0746879	45cba5649513f594f166d3ec9cd39ec4	Feature2900	GGGCCCGCACAAGCGGTGGAGCATGCGGTTTAATTCGACGCAACGCGAAGAACCTTACCAGGGTTTGACATCACCGTAAGGATCCGTGGTTTCCTGGAAACAGGAGATCTTAGGAAGACAGGTGTTGCATGGCTGTCGTCAGCTCGTGTCGTGAGATGTTGGGTTAAGTCCCGCAACGAGCGCAACCCCTATCTCTAGTTGCCAGCGGTTCGGCCGGGAACTCTAGAGAAACTGCCGGTGTCAAACCGGAGGAAGGTGGGGATGACGTCAAGTCATCATGGCCCTTATGCCCTGGGCTACACGCGTGCTACAATGGCCAGTACAGAGGGCAGCAAAATCGAGAGGTGGAGCGAATCCCTTAAAGCTGGTCCCAGTTCAGATTGGAGGCTGCAACTCGCCTCCATGAAGGCGGAATCGCTAGTAATCGCGTATCAGCAACGACGCGGTGAATACGTTCCCGGGCCTT	D_0__Bacteria; D_1__BRC1	BRC1_Feature2900	k_Bacteria	p_BRC1	p_BRC1	p_BRC1	p_BRC1	p_BRC1	p_BRC1	0.00355657	0.0320091	0	0	0.0160046	0
0.0160046	50f237bf8a7fa37ee9d99ec266619fa1	Feature7535	GGGCCCGCACAAGCAGTGGATTATGTGGTTTAATTCGAAGCAACGCGAAGAACCTTACCAGGGCTTGACATCCAACTAACGAAGCAGAGATGCATTAGGTGCCCTTCGGGGAAAGTTGAGACAGGTGGTGCATGGTTGTCGTCAGCTCGTGTCGTGAGATGTTGGGTTAAGTCCCGCAACGAGCGCAACCCCTATTGTTAGTTGCTACGCAAGAGCACTCTAGCGAGACTGCCGTTGACAAAACGGAGGAAGGTGGGGACGACGTCAAATCATCATGCCCCTTATGTCCTGGGCTACACACGTAATACAATGGCGTTAAACAGAGGGAAGCAAAGCCGCGAGGTGGAGCAAATCCCTAAAAGGCGTCTCAGTTCAGATTGCAGGCTGAAACCCGCCTGTATGAAGTCGGAATTGCTAGTAATCGCGGATCAGCATGCCGCGGTGAATACGTTCCCGGGCCTT	D_0__Bacteria; D_1__Firmicutes; D_2__Clostridia; D_3__Clostridiales; D_4__Ruminococcaceae	Ruminococcaceae_Feature7535	k_Bacteria	p_Firmicutes	c_Clostridia	o_Clostridiales	f_Ruminococcaceae	f_Ruminococcaceae	f_Ruminococcaceae	0	0	0	0	0.0160046	0
0.170715	77ca6d8efda269fe5b4646012f96d916	Feature2160	GGGCCCGCACAAGCGGAGGAACATGTGGTTTAATTCGATGATACGCGAGGAACCTTACCCGGGCTTGAAATGCAGATGACCGGCGCGGAGACGCGCCCTTCCCTCGGGACATCTGTGTAGGTGCTGCATGGTTGTCGTCAGCTCGTGCCGTGAGGTGTCGGCTTAAGTGCCATAACGAGCGCAACCCTCATTGTTAGTTGCCATCAGGTTAAGCTGGGGACTCTAACAAGACTGCCATCGTAAGATGCGAGGAAGGTGGGGATGACGTCAAATCAGCACGGCCCTTACGTCCGGGGCGACACACGTGTTACAATGGGTGGTACAAAGGGCAGCTACCGGGCGACCGGATGCCAATCTCCAAAACCACTCTCAGTTCGGATCGGAGTCTGCAACTCGACTCCGTGAAGCTGGATTCGCTAGTAATCGCGCATCAGCCACGGCGCGGTGAATACGTTCCCGGGCCTT	D_0__Bacteria; D_1__Bacteroidetes; D_2__Bacteroidia; D_3__Bacteroidales; D_4__Dysgonomonadaceae; D_5__Proteiniphilum; D_6__uncultured Ruminobacillus sp.	Proteiniphilum_Feature2160	k_Bacteria	p_Bacteroidetes	c_Bacteroidia	o_Bacteroidales	f_Dysgonomonadaceae	g_Proteiniphilum	g_Proteiniphilum	0	0	0	0	0.0160046	0
0.0480137	9bf263ff218ad0f3ec73b2f50ecc1481	Feature10322	GGACCTACACAAGCGGTGGATCACGTGGCTTAATTCGATAGTAAGCGAGGAACCTTACCAGGGCTTGAAAGGTTAATGAAAGCATTTCGAAAGATTTGCCTACCCACAAGGACATTAACCCAGGTGCTGCATGGTTGTCGTCAGCAGGTGGCTTGAGTTGCTCCCTTAAATGGGGTAACCTGCGCAACCCTTGCTCTATGTTTCATGTGTCATAGAGGACTGCCTGGGACAACCAGGAGGAAGGTGAGGATGACGCCAAATCAGCATGGCCCTTTGATGTCCTGGGCTGCACACGTGATACAATGGGATTGACAACGGGAAGCGAAAGAGTAATCTGGAGCAAATCCTATCAAACAATCCCTCAATTCGGATTGAGGTCTGAAACCCGACCTCATGAAGCCGGAATCGCTAGTAACCGCAGATCAGCCATGCTGCGGTGAATATGTCCCTGGGTCTT	D_0__Bacteria; D_1__Patescibacteria; D_2__Parcubacteria; D_3__32-520	32-520_Feature10322	k_Bacteria	p_Patescibacteria	c_Parcubacteria	o_32-520	o_32-520	o_32-520	o_32-520	0	0	0	0	0.0160046	0
0.266743	951dffd06e98361fe9c55d6084f35bd7	Feature10265	GGAGGCACACAACCAGAGGAACATGTGGTTCAATTCGAAACAAACCGAAGAACCTCACCAGGGTTTGACATACAGCTGCACGGCCTATGAAAGTAGGCTTCCTTCGAGGGTGCTGAACAGGTGCTGCATGGCTGTCGTCAGTTCGTTCCGTGAGGAGTGCCCTTAAGTGGGACAACGAACGCAACCCCTATCGTATGTTACAAGTGTCATACGAAACTGCCTTACCGTTGGTGAGGAGGAAGGAGGGGCAGACGTCAAGTCAGCATGGTCCTTATGCCCTGGGCTACACACATGTTACAATGAATAGCAACAACGAGCCTCGCGAGCCTGTGAAGGTAAGCAAATCTCTTAAATCTATTCTCAGTGGGGATTACAGTCTGCAATTCGACTGTATGAACGCGGATTTGGTAGTAATCGCGGGTCAGCTATACCGCGGTGAATACGTTCTTGCCTCTT	D_0__Bacteria; D_1__Patescibacteria; D_2__Microgenomatia; D_3__Candidatus Roizmanbacteria; D_4__uncultured organism; D_5__uncultured organism; D_6__uncultured organism	Candidatus_Roizmanbacteria_Feature10265	k_Bacteria	p_Patescibacteria	c_Microgenomatia	o_Candidatus Roizmanbacteria	o_Candidatus Roizmanbacteria	o_Candidatus Roizmanbacteria	o_Candidatus Roizmanbacteria	0	0	0	0	0.0160046	0
1.93477	1a699a24b3532d8959a160dac6e8efc5	Feature13515	GGGCCCGCACAAGCGGTGGAGCATGTGGTTTAATTCGATGCTACGCGAAAAACCTTACCTGGACTTGACATCCCAAGAATTGTCCAGAGATGGATGAGTGCCCTTCGGGGAACTTGGAGACAGGTGCTGCATGGCTGTCGTCAGCTCGTGTCGTGAGATGTTGGGTTAAGTCCCGCAACGAGCGCAACCCCTACATTTAGTTGCCACCAGATAACGCTGAGCACTCTAAATGAACTGCCTGGGTTAACCAGGAGGAAGGTGGGGATGACGTCAAGTCATCATGGCCTTTATGTCCAGGGCTACACACGTGCTACAATGGTCGGTACAAAGGGCAGCAAGCTCGCGAGTGCAAGCTAATCCCAAAAAGCCGGCCTCAGTTCGGATTGGAGTCTGCAACTCGACTCCATGAAGTCGGAATCGCTAGTAATCGCGGATCAGCATGCCGCGGTGAATACGTTCCCGGGCCTT	D_0__Bacteria; D_1__Proteobacteria; D_2__Deltaproteobacteria; D_3__SAR324 clade(Marine group B)	SAR324_clade_Marine_group_B__Feature13515	k_Bacteria	p_Proteobacteria	c_Deltaproteobacteria	o_SAR324 clade(Marine group B)	o_SAR324 clade(Marine group B)	o_SAR324 clade(Marine group B)	o_SAR324 clade(Marine group B)	0	0	0	0.120923	0.0160046	0
0.0213394	e3bf0c1c0d4412f0dbaa875693504f6d	Feature1695	GGGCCCGCACAAGCGGTGGAGCATGTGGTTTAATTCGACGCAACGCGAAGAACCTTACCGGGGCTTGACATCTTTCTGACCGCCTGGGAAACCAGGTCTTCTTCCTTCGGGAAGACGGAAAGACAGGTGGTGCATGGTTGTCGTCAGCTCGTGTCGTGAGATGTTGGGTTAAGTCCCACAACGAGCGCAACCCTTGTCCTTATTTGCCAGCCTGTCTCAGGCGTACTTTAAGGAGACTGCCGTAGATAATACGGAGGAAGGTGGGGATGACGTCAAATCCTCATGCCCCTTACGTCCCGGGCTACACACGTGCTACAATGGTCTGTACAGAGGGTTGCTAAGGAGTAATCCGGAGCCAATCCCAAAAAACAGGCCCCAGTTCGGATTGGAGGCTGCAACTCGCCTCCATGAAGTCGGAATCGCTAGTAATCGCGGATCAGCACGCCGCGGTGAATCCGTTCCCGGGCCTT	D_0__Bacteria; D_1__Atribacteria; D_2__JS1; D_3__uncultured candidate division JS1 bacterium; D_4__uncultured candidate division JS1 bacterium; D_5__uncultured candidate division JS1 bacterium; D_6__uncultured candidate division JS1 bacterium	JS1_Feature1695	k_Bacteria	p_Atribacteria	c_JS1	c_JS1	c_JS1	c_JS1	c_JS1	0	0	0	0	0.0142263	0
0.0177828	0539434d5a2e335cb78933d20223716b	Feature5540	#N/A	D_0__Bacteria; D_1__Firmicutes; D_2__Clostridia; D_3__Clostridiales; D_4__Christensenellaceae; D_5__uncultured; D_6__uncultured bacterium	Christensenellaceae_Feature5540	k_Bacteria	p_Firmicutes	c_Clostridia	o_Clostridiales	f_Christensenellaceae	f_Christensenellaceae	f_Christensenellaceae	0	0	0	0	0.0142263	0
0.0355657	29dd5ab6f00d2d892e5cf3d9549c2478	Feature6086	#N/A	D_0__Bacteria; D_1__Firmicutes; D_2__Clostridia; D_3__Clostridiales; D_4__Lachnospiraceae	Lachnospiraceae_Feature6086	k_Bacteria	p_Firmicutes	c_Clostridia	o_Clostridiales	f_Lachnospiraceae	f_Lachnospiraceae	f_Lachnospiraceae	0	0	0	0	0.0142263	0
0.0142263	3887ac474be9bcbc486cb2a607cbe8b4	Feature11695	#N/A	D_0__Bacteria; D_1__Proteobacteria; D_2__Alphaproteobacteria; D_3__Paracaedibacterales; D_4__Paracaedibacteraceae; D_5__uncultured	Paracaedibacteraceae_Feature11695	k_Bacteria	p_Proteobacteria	c_Alphaproteobacteria	o_Paracaedibacterales	f_Paracaedibacteraceae	f_Paracaedibacteraceae	f_Paracaedibacteraceae	0	0	0	0	0.0142263	0
0.0142263	22a696bfe20e85643ffb6d1a488085d8	Feature6551	#N/A	D_0__Bacteria; D_1__Firmicutes; D_2__Clostridia; D_3__Clostridiales; D_4__Peptococcaceae	Peptococcaceae_Feature6551	k_Bacteria	p_Firmicutes	c_Clostridia	o_Clostridiales	f_Peptococcaceae	f_Peptococcaceae	f_Peptococcaceae	0	0	0	0	0.0142263	0
0.110254	07857481ef7b180efaf66988b424c50d	Feature4370	#N/A	D_0__Bacteria; D_1__Fibrobacteres; D_2__Fibrobacteria; D_3__Fibrobacterales; D_4__possible family 01; D_5__uncultured bacterium; D_6__uncultured bacterium	possible_family_01_Feature4370	k_Bacteria	p_Fibrobacteres	c_Fibrobacteria	o_Fibrobacterales	f_possible family 01	f_possible family 01	f_possible family 01	0	0	0	0	0.0142263	0
0.0142263	1c68a7dbb6231ddd8867d2de8fcdfe81	Feature2519	#N/A	D_0__Bacteria; D_1__Bacteroidetes; D_2__Bacteroidia; D_3__Bacteroidales; D_4__Prolixibacteraceae; D_5__uncultured; D_6__uncultured bacterium	Prolixibacteraceae_Feature2519	k_Bacteria	p_Bacteroidetes	c_Bacteroidia	o_Bacteroidales	f_Prolixibacteraceae	f_Prolixibacteraceae	f_Prolixibacteraceae	0	0	0	0	0.0142263	0
0.0177828	47fbde9f191a49876fd3c2eccd5272bb	Feature7487	#N/A	D_0__Bacteria; D_1__Firmicutes; D_2__Clostridia; D_3__Clostridiales; D_4__Ruminococcaceae	Ruminococcaceae_Feature7487	k_Bacteria	p_Firmicutes	c_Clostridia	o_Clostridiales	f_Ruminococcaceae	f_Ruminococcaceae	f_Ruminococcaceae	0	0	0	0	0.0142263	0
2.77057	36bce77d209c86b435757faa6ed542c4	Feature12563	GGGCCTGCACAAGCGGTGGAGCATGTGGTTTAATTCGAAGCAACGCGCAGAACCTTACCAGCCTTTGACATCCTCTGACGATTACCGGAGACGGTTTTCTTCCTTCGGGACAGAGTGACAGGTGCTGCATGGCTGTCGTCAGCTCGTGTCGTGAGATGTTGGGTTAAGTCCCGCAACGAGCGCAACCCTCGTCCTTAGTTGCCATCATTCAGTTGGGCACTCTAAGGAAACCGCCGGTGATAAGCCGGAGGAAGGTGGGGATGACGTCAAGTCCTCATGGCCCTTACAGGCTGGGCTACACACGTGCTACAATGGCAACTACAGTGGGCAGCTATCCCGCGAGGGTGCGCTAATCTCCAAAAGTTGTCTCAGTTCGGATTGTTCTCTGCAACTCGAGAGCATGAAGGCGGAATCGCTAGTAATCGCGGATCAGCATGCCGCGGTGAATACGTTCCCAGGCCTT	D_0__Bacteria; D_1__Proteobacteria; D_2__Alphaproteobacteria; D_3__Sphingomonadales; D_4__Sphingomonadaceae	Sphingomonadaceae_Feature12563	k_Bacteria	p_Proteobacteria	c_Alphaproteobacteria	o_Sphingomonadales	f_Sphingomonadaceae	f_Sphingomonadaceae	f_Sphingomonadaceae	0	0	0	0	0.0142263	0
0.0320091	76c45fce9f55d3f4884c983b00cfde25	Feature14793	GGGCCCGCACAAGCGGTGGAGCATGTGGTTTAATTCGATGGTACGCGAGGAACCTTACCTGGGTTTGACATCAAGTGGAATGTGGTAGAGATATCACAGCGTAGCAATACGTCGCTTGACAGGTGCTGCATGGCTGTCGTCAGCTCGTGCCGTGAGGTGTTGGGTTAAGTCCCGCAACGAGCGCAACCCCTACTGCCAGTTACTAACAGGTTAAGCTGAGGACTCTGGCGGAACTGCCGGTGACAAACCGGAGGAAGGTGGGGATGACGTCAAGTCATCATGGCCCTTATGTCCAGGGCTACACACGTGCTACAATGGTCGGTACAGAGCGATGCGACACCGCGAGGTCACAGCAAAGCGCAAAAAACCGGCCGTAGTTCGGATTGAAGTCTGAAACTCGACTTCATGAAGGTGGAATCGCTAGTAATCGCGCATCAGCACGGCGCGGTGAATACGTTCCCGGGCCTT	D_0__Bacteria; D_1__Spirochaetes; D_2__Spirochaetia; D_3__Spirochaetales; D_4__Spirochaetaceae	Spirochaetaceae_Feature14793	k_Bacteria	p_Spirochaetes	c_Spirochaetia	o_Spirochaetales	f_Spirochaetaceae	f_Spirochaetaceae	f_Spirochaetaceae	0	0	0	0	0.0142263	0
0.0142263	82da154293b9ec49eea72b801c19289a	Feature15359	GGGCCCGCACAAGCGGTGGAGCACGTGGTTTAATTCGATGCAAACCGAAGAACCTTACCTGGGTTTGACATGTACGTGGTACGGATATGAAAGTTGAAGGACCTTTTCTTCGGAAGGGGAGCGTACACAGGTGCTGCATGGCTGTCGTCAGCTCGTGTCGTGAGATGTTGGGTTAAGTCCCGCAACGAGCGCAACCCCTGCAGCCAGTTGCCAACGGGTTAGGCCGGGCACTCTGGCGGGACTGCCATCGACAAGATGGAGGAAGGTGGGGATGACGTCAAGTCATCATGGCCCTTATGTCCAGGGCGACACACGTGCTACAATGGTCGGCACAGCGGGAAGCGAGGCAGTGATGCCAAGCGGATCCCTTAAAGCCGGTCTCAGTTCGGATTGAAGTCTGCAACTCGACTTCATGAAGCTGGAATCGCTAGTAATCGCAGATCAGCCAAGCTGCGGTGAATACGTTCCCGGGCCTT	D_0__Bacteria; D_1__Synergistetes; D_2__Synergistia; D_3__Synergistales; D_4__Synergistaceae; D_5__uncultured	Synergistaceae_Feature15359	k_Bacteria	p_Synergistetes	c_Synergistia	o_Synergistales	f_Synergistaceae	f_Synergistaceae	f_Synergistaceae	0	0	0	0	0.0142263	0
0.0569051	c7e2c85c49a81708ffec313939e5846f	Feature3145	GGACCCGCACAAGCAGCGGAGCGTGTGGTTTAATTCGATGCTACACGAAGAACCTTACCAAGGTTTGACATGTAAGTGGTAGTGATCTGAAAAGTGAACGACCCTTCGGGGAGCTTACACAGGTGCTGCATGGCTGTCGTCAGCTCGTGTCGTGAGATGTTCGGTTAAGTCCGCTAACGAGCGCAACCCTCACTGTGTGTTACATGTGTCACACGGGACTGCCGGTTTTAAGCCGGAGGAAGGCGAGGATGACGTCAAGTCAGCATGGCCTTTATATCTTGGGCTACACACACGCTACAATGGTCTGTACAATAGGTTGCCAAGCCGCGAGGCGGAGCCAATCCTAAAAGCAGGCCTCAGTTCAGATTGCAGGCTGCAACCCGCCTGCATGAAGATGGAGTTGCTAGTAACCGCAGGTCAGCTATACTGCGGTGAATACGTTCCCGGGTCTT	D_0__Bacteria; D_1__Chloroflexi; D_2__Anaerolineae; D_3__Anaerolineales; D_4__Anaerolineaceae; D_5__Pelolinea	Pelolinea_Feature3145	k_Bacteria	p_Chloroflexi	c_Anaerolineae	o_Anaerolineales	f_Anaerolineaceae	g_Pelolinea	g_Pelolinea	0	0	0	0	0.0142263	0
0.0142263	6d13cc6012f6d7a386eb9e972556b3ff	Feature2159	GGGCCCGCACAAGCGGAGGAACATGTGGTTTAATTCGATGATACGCGAGGAACCTTACCCGGGCTTGAAATGCAGATGACAGGCGGAGAGATCCGCTCTTCCCTCGGGACATCTGTGTAGGTGCTGCATGGTTGTCGTCAGCTCGTGCCGTGAGGTGTCGGCTTAAGTGCCATAACGAGCGCAACCCTCATTGTTAGTTGCCATCAGGTTAAGCTGGGGACTCTAACAAGACTGCCATCGTAAGATGCGAGGAAGGTGGGGATGACGTCAAATCAGCACGGCCCTTACGTCCGGGGCGACACACGTGTTACAATGGGTGGTACAAAGGGCAGCTACCGGGCGACCGGATGCCAATCTCCAAAACCACTCTCAGTTCGGATCGGAGTCTGCAACTCGACTCCGTGAAGCTGGATTCGCTAGTAATCGCGCATCAGCCACGGCGCGGTGAATACGTTCCCGGGCCTT	D_0__Bacteria; D_1__Bacteroidetes; D_2__Bacteroidia; D_3__Bacteroidales; D_4__Dysgonomonadaceae; D_5__Proteiniphilum; D_6__uncultured Ruminobacillus sp.	Proteiniphilum_Feature2159	k_Bacteria	p_Bacteroidetes	c_Bacteroidia	o_Bacteroidales	f_Dysgonomonadaceae	g_Proteiniphilum	g_Proteiniphilum	0	0	0	0	0.0142263	0
0.0231177	b391b01275a124b33c350398e2f34d4b	Feature15312	GGGCCCGCACAAGCGGTGGAGCACGTGGTTTAATTCGATGCAAACCGAAGAACCTTACCTGGGTTTGACATGTACGTGGTACGGATATGAAAGTTGAAGGACGCTTCCTTCGGGAGGCGAGCGTACACAGGTGCTGCATGGCTGTCGTCAGCTCGTGTCGTGAGATGTTGGGTTAAGTCCCGCAACGAGCGCAACCCCTGCATTCAGTTGCCATCGGGTAGAGCCGGGCACTCTGGAAGGACTGCCATCGACAAGATGGAGGAAGGTGGGGATGACGTCAAGTCATCATGGCCCTTATGTCCAGGGCGACACACGTGCTACAATGGCCGGCACAACGGGAAGCGAGACTGTGAAGTCGAGCGGATCCCTCAAAGCCGGTCGCAGTTCGGATTGAAGTCTGCAACTCGACTTCATGAAGCTGGAATCGCTAGTAATCGTGGATCAGCCAAGCCGCGGTGAATACGTTCCCGGGCCTT	D_0__Bacteria; D_1__Synergistetes; D_2__Synergistia; D_3__Synergistales; D_4__Synergistaceae; D_5__Syner-01; D_6__metagenome	Syner-01_Feature15312	k_Bacteria	p_Synergistetes	c_Synergistia	o_Synergistales	f_Synergistaceae	g_Syner-01	g_Syner-01	0	0	0	0	0.0142263	0
0.0195611	70b76d5701b15046aa0ef21680d2c5d8	Feature15101	GGGCCCGCACAAGCGGTGGAGCATGTGGTTTAATTCGATGGTACGCGAGGAACCTTACCTGGGTTTGACATATACTGGAATACTGCAGAGATGCAGTAGCGTAGCAATACGCCGGTATACAGGTGCTGCATGGCTGTCGTCAGCTCGTGCCGTGAGGTGTTGGGTTAAGTCCCGCAACGAGCGCAACCCCTACTGCCAGTTACTAACAGGTTAAGCTGAGGACTCTGGCGGAACTGCCGGTGACAAACCGGAGGAAGGTGGGGATGACGTCAAGTCATCATGGCCCTTATGTCCAGGGCTACACACGTGCTACAATGGTAGAAACAAAGCGATGCTAAACCGAGAGGTCATGCAAAACGCAAAAAAGCTATCGTAGTTCGGATTGGAGTCTGAAACTCGACTCCATGAAGTTGGAATCGCTAGTAATCGCGCATCAGCACGGCGCGGTGAATACGTTCCCGGGCCTT	D_0__Bacteria; D_1__Spirochaetes; D_2__Spirochaetia; D_3__Spirochaetales; D_4__Spirochaetaceae; D_5__Treponema 2; D_6__bacterium enrichment culture clone BBMC-12	Treponema_2_Feature15101	k_Bacteria	p_Spirochaetes	c_Spirochaetia	o_Spirochaetales	f_Spirochaetaceae	g_Treponema 2	g_Treponema 2	0	0	0	0	0.0142263	0
0.0142263	a894b8360bde837a28e6980c3ee934e5	Feature820	GGGCCCGCACAAGCGGTGGAGCATGTGGTTTAATTCGACGCAACGCGAAGAACCTTACCTGGGCTTGAACTGTCGGTATAGGGACCCGAAAGGGCGACGATCCCGGGCAACCGGGAAGCCGATAGAGGTGCTGCATGGCTGTCGTCAGCTCGTGTCGTGAGATGTTGGGTTAAGTCCCGCAACGAGCGCAACCCTTGTCTTTAGTTGCCAGCGAGTCATGTCGGGCACTCTAAGGAGACTGCCTCGGATAACGAGGAGGAAGGTGGGGATGACGTCAAGTCAGCATGGCCTTTATGTCCAGGGCTACACACGTGCTACAATGGGCGGTACAAAAGGACGCGAGATCGCAAGGTCGAGCCAACCCTTAAAACCGTTCTCAGTTCGGATTGCAGGCTGCAATTCGCCTGCATGAAGTCGGAATCGCTAGTAATCGCGGATCAGCTACGCCGCGGTGAATACGTTCTCGGGCCTT	D_0__Bacteria; D_1__Acidobacteria; D_2__Aminicenantia; D_3__Aminicenantales	Aminicenantales_Feature820	k_Bacteria	p_Acidobacteria	c_Aminicenantia	o_Aminicenantales	o_Aminicenantales	o_Aminicenantales	o_Aminicenantales	0	0	0	0	0.0142263	0
0.0195611	77c63f0f07b31edf80f7d65baef7fddb	Feature10293	GGAGGCGCACAACCAGTGGAGCATGTGGTTCAATTCGATACGAAGCGATAAACCTCACCTGGAATTGACATGTACCTGCACTTTGGTAGAAATATCGAAGGCCTTCGAGGGTGGTACACAGCTGTTGCATGGCTGTCGTCAGCTCGTGACGTGAGTTGTTCTCTTAAGTGAGGTAACGAGCGCAACCCCTATTCCGTGTTACTATGTCACGGAAGACTGCTCAGCATTATTTTTGTTGGGAGGAAGGAGGGGACGACGTCAAGTCAGCATGATGCTTATGTCCAGGGCTACACACATCCTACAATGACATGTACAACGAGTTGCAAAACCGCAAGGTCAAGCTAATCTCTTAAAACTTGTCTCAGTGGGGATTGCAGTCTGAAATTCGACTGCATGAACTTGGAATTGGTAGTAATCGCGGATCAGCAGGCCGCGGTGAATACGTTCTCGCCTCTT	D_0__Bacteria; D_1__Patescibacteria; D_2__Microgenomatia; D_3__Candidatus Shapirobacteria; D_4__uncultured anaerobic bacterium; D_5__uncultured anaerobic bacterium; D_6__uncultured anaerobic bacterium	Candidatus_Shapirobacteria_Feature10293	k_Bacteria	p_Patescibacteria	c_Microgenomatia	o_Candidatus Shapirobacteria	o_Candidatus Shapirobacteria	o_Candidatus Shapirobacteria	o_Candidatus Shapirobacteria	0	0	0	0	0.0142263	0
0.0675748	ab4b82bfb27f878ec66ee290faa7a1fc	Feature3451	GACCCCGCACAAGCAGCGGAGCGTGTGGTTTAATTCGATGCTACACGAAGAACCTTACCTGGGTTTGACATGGAGGTGGTAGGGAGCCGAAAGGTGACCGACTCTTCGGAGAGCCTTCACAGGTGCTGCATGGCTGTCGTCAGCTCGTGCCGTGAGGTGTCGGGTTAAGTCCCGTAACGAGCGCAACCCTTGTCCACAGTTACAAGTGTCTGTGGAGACTGCCGGCGATAAGCCGGAGGAAGGTGGGGATGACGTCAAGTCAGCATGGCCTTTATGTCCAGGGCTACACACACGCTACAATGGGCGGTACAATGGGCAGCGAAGCCGCGAGGCAGAGCGAATCCCAACAAAGCCGTTCGTAGTTCGGATTGCAGGCTGCAACCCGCCTGCATGAAGCTGGAGTTGCTAGTAACCGCGCGTCAGCCATAGTGCGGTGAATACGTTCCCGGGGTTT	D_0__Bacteria; D_1__Chloroflexi; D_2__Anaerolineae; D_3__SBR1031	SBR1031_Feature3451	k_Bacteria	p_Chloroflexi	c_Anaerolineae	o_SBR1031	o_SBR1031	o_SBR1031	o_SBR1031	0	0	0	0	0.0142263	0
0.0142263	1f7af43b5300d946c0b95e037cd0f4e7	Feature7219	#N/A	D_0__Bacteria; D_1__Firmicutes; D_2__Clostridia; D_3__Clostridiales; D_4__Ruminococcaceae	Ruminococcaceae_Feature7219	k_Bacteria	p_Firmicutes	c_Clostridia	o_Clostridiales	f_Ruminococcaceae	f_Ruminococcaceae	f_Ruminococcaceae	0	0	0	0	0.0142263	0
0.195611	db8feaf065bb3eaecd5b945247a31428	Feature1283	GGGCCCGCACAAGCGGCGGAGCATGCGGATTAATTCGATGCAACGCGAAGAACCTTACCAAGGCTTGACATGCACCAGAAGCGTCCAGAGATGGGTGTGCCGTAAGGTTGGTGTACAGGTGGTGCATGGTTGTCGTCAGCTCGTGTCGTGAGATGTTGGGTTAAGTCCCGCAACGAGCGCAACCCTTGTTCCATGTTGCCAGCGGGTGATGCCGGGGACTCATGGGAGACTGCCGGGGTCAACTCGGAGGAAGGTGGGGATGACGTCAAATCATCATGCCCCTTATGTCTTGGGCTTCACGCATGCTACAATGGCCGGTACAAAGGGTTGCGATCCTGTGAGGGGGAGCGAATCCCAAAAAGCCGGTCTCAGTTCGGATTGGGGTCTGCAACTCGACCCCATGAAGTCGGAGTCGCTAGTAATCGCAGATCAGCAACGCTGCGGTGAATACGTTCTCGGGCCTT	D_0__Bacteria; D_1__Actinobacteria; D_2__Actinobacteria; D_3__Micrococcales; D_4__Bogoriellaceae; D_5__Georgenia; D_6__uncultured bacterium	Georgenia_Feature1283	k_Bacteria	p_Actinobacteria	c_Actinobacteria	o_Micrococcales	f_Bogoriellaceae	g_Georgenia	g_Georgenia	0	0	0	0	0.0142263	0
0.106697	02bbff2882395bd9984916c5f0f08c7d	Feature3540	#N/A	D_0__Bacteria; D_1__Chloroflexi; D_2__Anaerolineae; D_3__SJA-15	SJA-15_Feature3540	k_Bacteria	p_Chloroflexi	c_Anaerolineae	o_SJA-15	o_SJA-15	o_SJA-15	o_SJA-15	0	0	0	0.0142263	0.0142263	0
0.0355657	ffc435f05aa9dadfe7a4de2b0940d2a6	Feature10540	GCAGGCGCACAAGCGGAGGAGCGCGTGGTTTAATTCGACGGTAATCGAAGAATCTTACCAGGGTTTGAAATGTAACTGCACGGTCTATGAAAGTAGGCCTCCTTAGAGGGTGTTACACAGGTGCTGCATGGCCGTCGTCAGCTCGTGTCGTGAGATGTAAGGTTAAGTCCTGAAACGAGCGCAACCCCTATCTCATGTTATAAGTATCTTGAGAAACTGCTCCGGTAAAACGGGGAGGAAGGAGGGGATGACGTCTGGTCCGCATGGCCCTTATGTCCTGGGCTACACACACGCTACAATGGTTAGTACAATGGGAAGCCAAGTCGCAAGACGGAGCAAATCCTGTAAAGCTAACCTCAGTTCAGATTGAGGTCTGAAACTCGACCTCATGAAGTTGGATTCGCTAGTAATCGTGGATCAGCAATGTCACGGTGAATACGTTCTCGCCTGTT	D_0__Bacteria; D_1__Patescibacteria; D_2__WS6 (Dojkabacteria); D_3__uncultured bacterium; D_4__uncultured bacterium; D_5__uncultured bacterium; D_6__uncultured bacterium	WS6__Dojkabacteria__Feature10540	k_Bacteria	p_Patescibacteria	c_WS6 (Dojkabacteria)	c_WS6 (Dojkabacteria)	c_WS6 (Dojkabacteria)	c_WS6 (Dojkabacteria)	c_WS6 (Dojkabacteria)	0	0	0	0	0.012448	0
0.0853576	8cc7db5e5ac25db93fd7aa84a15ec001	Feature2214	GGGCCCGCACAAGCGGAGGAGCATGTGGTTTAATTCGATGATACGCGAGGAACCTTACCCGGGCTCGAACGTATGTTGAATAATGTGGAAACATGTTAGTCGTAAGACAACATACGAGGTGCTGCATGGTTGTCGTCAGCTCGTGCCGTGAGGTGTCAGGTTAAGTCCTATAACGAGCGCAACCCCTACTTTCAGTTGCCAGCACGTAATGGTGGGGACTCTGGAGGAACTGCCTACGCAAGTAGAGAGGAAGGTGGGGATGACGTCAAATCAGCACGGCCCTTATGTTCGGGGCTACACACGTGCTACAATGGTCGATACAGAGGGCAGCTACTTGGCGACAAGATGCGAATCTCGAAAGTCGATCTCAGTTCGGATCGGAGGCTGTAACTCGCCTCCGTGAAGTTGGATTCGCTAGTAATCGCGCATCAGCCATGGCGCGGTGAATACGTTCCCGGGCCTT	D_0__Bacteria; D_1__Bacteroidetes; D_2__Bacteroidia; D_3__Bacteroidales; D_4__GZKB124; D_5__uncultured bacterium; D_6__uncultured bacterium	GZKB124_Feature2214	k_Bacteria	p_Bacteroidetes	c_Bacteroidia	o_Bacteroidales	f_GZKB124	f_GZKB124	f_GZKB124	0	0	0	0	0.012448	0
0.012448	1c6e1fac78cf1ed555400456a382c97d	Feature13344	#N/A	D_0__Bacteria; D_1__Proteobacteria; D_2__Deltaproteobacteria; D_3__Myxococcales; D_4__MSB-4B10; D_5__uncultured delta proteobacterium; D_6__uncultured delta proteobacterium	MSB-4B10_Feature13344	k_Bacteria	p_Proteobacteria	c_Deltaproteobacteria	o_Myxococcales	f_MSB-4B10	f_MSB-4B10	f_MSB-4B10	0	0	0	0	0.012448	0
0.012448	a83713a75ff4f7732d2fcf413818f974	Feature6622	GGACCCGCACAAGCGGTGGAGCATGTGGTTTAATTCGACGCAACGCGAAGAACCTTACCAGGGCTTGACATCCCTTGATCTCCATGGAAACATGGTTTTCAGACCTTCGGGTCTGACAAGGAGACAGGTGGTGCATGGTTGTCGTCAGCTCGTGTCGTGAGATGTTGGGTTAAGTCCCGCAACGAGCGCAACCCCTACTTTTAGTTGCCAGCATTTAGTTGGGCACTCTAAAGGAACTGCCGGTGACAAACCGGAGGAAGGTGGGGATGACGTCAAATCATCATGCCCTTTATGTCCTGGGCTACACACGTGCTACAATGGCCGGTACAGAGGGTTGCGAAGGAGTGATCTGGAGCCAATCTCAAAAAGCCGGTCTCAGTTCGGATTGCAGGCTGCAACTCGCCTGCATGAAGTCGGAATCGCTAGTAATCGCGAGTCAGCATATCGCGGTGAATACGTTCCCGGGTCTT	D_0__Bacteria; D_1__Firmicutes; D_2__Clostridia; D_3__Clostridiales; D_4__Peptococcaceae	Peptococcaceae_Feature6622	k_Bacteria	p_Firmicutes	c_Clostridia	o_Clostridiales	f_Peptococcaceae	f_Peptococcaceae	f_Peptococcaceae	0	0	0	0	0.012448	0
0.0142263	e6d11d02e9a9f2be3eddf8aa7d1fbe73	Feature15763	GGACCCGCACAAGCGGTGGAGTATGTGGCTCAATTCGATGCAACGCGAAGAACCTTACCCGGGCTTGACATGCATCTATAAGCGCGTGAAAGCGCGTGACCCTTACGGGGATTTGCACAGGTGCTGCATGGCCGTCGTCAGCTCGTGTCGTGAGATGTTGGGTTAAGTCCCGCAACGAGCGCAACCCCTGTGTCCAGTTGCCAGCGCGTGATGGCGGGGACTCTGGACAGACCGCCCAGATCAACTGGGAGGAAGGTGGGGACGACGTCAGGTCAGTATGGCCCTTACGCCCGGGGCTGCACACGTACTACAATGCCCAGCACAGTGAGAACCGATGCCGCGAGGCGGAGGAAATCTGCAAAACTGGGCCCAGTTCGGATTGGAGGCTGCAACTCGCCTCCATGAAGCCGGAATCGCTAGTAATGGCGCATCAGCAACGGCGCCGTGAATACGTTCCCGGGTCTT	D_0__Bacteria; D_1__Verrucomicrobia; D_2__Verrucomicrobiae; D_3__Verrucomicrobiales; D_4__Rubritaleaceae	Rubritaleaceae_Feature15763	k_Bacteria	p_Verrucomicrobia	c_Verrucomicrobiae	o_Verrucomicrobiales	f_Rubritaleaceae	f_Rubritaleaceae	f_Rubritaleaceae	0	0	0	0	0.012448	0
0.012448	316f114ccfd0aa5a1b311f4bd6ddafbe	Feature7351	#N/A	D_0__Bacteria; D_1__Firmicutes; D_2__Clostridia; D_3__Clostridiales; D_4__Ruminococcaceae	Ruminococcaceae_Feature7351	k_Bacteria	p_Firmicutes	c_Clostridia	o_Clostridiales	f_Ruminococcaceae	f_Ruminococcaceae	f_Ruminococcaceae	0	0	0	0	0.012448	0
0.252516	95efef394273aa7ca624f1d22cbf7c62	Feature5058	GGGCCCGCACAAGCAGCGGAGCATGTGGTTTAATTCGAAGCAACGCGAAGAACCTTACCAAGGCTTGACATCCACTTAAACGCATGGAAACATGCGGTCTCTTCGGAGGAAGTGAGACAGGTGGTGCATGGTTGTCGTCAGCTCGTGTCGTGAGATGTTGGGTTAAGTCCCGCAACGAGCGCAACCCCTATTGCCAGTTACCAGCGGGTAAAGCCGGGGACTCTGGTGAGACTGCCGGGGACAACTCGGAGGAAGGTGGGGATGACGTCAAATCATCATGCCCCTTATGTCTTGGGCTACACACGTGCTACAATGGCTGAAACAAAGGGAAGCGACAGCGTAAGCTGAAGCGGATCTCAGAAAGACAGTCCCAGTTCGGATTGTGGGCTGCAACCCGCCCACATGAAGTCGGAGTTGCTAGTAATCGCGGATCAGCATGCCGCGGTGAATACGTTCCCGGGCCTT	D_0__Bacteria; D_1__Firmicutes; D_2__Clostridia; D_3__Clostridiales; D_4__Christensenellaceae; D_5__Christensenellaceae R-7 group	Christensenellaceae_R-7_group_Feature5058	k_Bacteria	p_Firmicutes	c_Clostridia	o_Clostridiales	f_Christensenellaceae	g_Christensenellaceae R-7 group	g_Christensenellaceae R-7 group	0	0	0	0	0.012448	0
0.024896	8d62eff827e6f6bf965d66a29417cc9d	Feature12318	GGGCCCGCACAAGCGGTGGAGCATGTGGTTTAATTCGAAGCAACGCGCAGAACCTTACCAACCCTTGACATGGGGATCGCGATTTCCAGAGATGGATTTCTTCAGTTCGGCTGGATCCCACACAGGTGCTGCATGGCTGTCGTCAGCTCGTGTCGTGAGATGTTCGGTTAAGTCCGGCAACGAGCGCAACCCACACTCTTAGTTGCCATCATTCAGTTGGGCACTCTAGGAGAACTGCCGATGATAAGTCGGAGGAAGGTGTGGATGACGTCAAGTCCTCATGGCCCTTACGGGTTGGGCTACACACGTGCTACAATGGCAGTGACAATGGGCTAATCCCAAAAAGCTGTCTCAGTTCGGATTGGGGTCTGCAACTCGACCCCATGAAGTCGGAATCGCTAGTAATCGCGTAACAGCATGACGCGGTGAATACGTTCCCGGGCCTT	D_0__Bacteria; D_1__Proteobacteria; D_2__Alphaproteobacteria; D_3__Rhodobacterales; D_4__Rhodobacteraceae; D_5__Defluviimonas	Defluviimonas_Feature12318	k_Bacteria	p_Proteobacteria	c_Alphaproteobacteria	o_Rhodobacterales	f_Rhodobacteraceae	g_Defluviimonas	g_Defluviimonas	0	0	0	0	0.012448	0
0.0569051	c43e6b4100947f521c90d81853f6b7c3	Feature13679	GGGCCCGCACAAGCGGTGGAGCATGTGGTTTAATTCGATGCAACGCGAAGAACCTTACCTAGGCTTGACATCCCTGGAATTCCGTGGAAACACGGAAGTGCCTTTCGGGGAACCAGGAGACAGGTGCTGCATGGCTGTCGTCAGCTCGTGTCGTGAGATGTTGGGTTAAGTCCCGCAACGAGCGCAACCCTTATCTTTAATTGCCAGCATTCAGTTGGGCACTTTAAAGAGACTGCCGGTGTTAAACCGGAGGAAGGTGGGGATGACGTCAAGTCCTCATGGCCTTTATGCTTAGGGCTACACACGTGCTACAATGGGTGGTACAAAGAGACGCCAACTCGCGAGAGCGCGCCAATCTCAAAAAGCCATCCTCAGTTCGGATTGGAGTCTGCAACCCGACTCCATGAAGTTGGAATCGCTAGTAATCGCGGATCAGCATGCCGCGGTGAATACGTTCCCGGGCCTT	D_0__Bacteria; D_1__Proteobacteria; D_2__Deltaproteobacteria; D_3__Syntrophobacterales; D_4__Syntrophaceae; D_5__Smithella	Smithella_Feature13679	k_Bacteria	p_Proteobacteria	c_Deltaproteobacteria	o_Syntrophobacterales	f_Syntrophaceae	g_Smithella	g_Smithella	0	0	0	0	0.012448	0
0.081801	273bbdd9c3bb768f5a08efe42592327b	Feature4094	GGACCCGCACAAGCGGTGGAACATGTGGTTTAATTCGAAGCAACGCGAAAAACCTTACCAGGGCTTGAAATCAATGGAATCCTTGTGAAAGCAGGGAGTGCCCTTCGGGGAACCAGAAGACAGGTGGTGCACGGTTGTCGTCAGCTCGTGTCGTGAGATGTTGGGTTAAGTCCCGCAACGAGCGCAACCCTCGTTATTAGTTGCATGTATCGGTATACTGATACAGTGCTCTCTAGTAAGACTGCCGGTGATAAACCGGAGGAAGGTGGGGACGACGTCAAATCATCATGCCCCTTATGCTCTGGGCTACACACGTGTTACAATGGCTGGTACAACGAGTCGCCAACTCGCGAGAGTGAGCAAATCTCTTAAAACCAGTCTCAGTTCGGATCGTACTCTGCAACTCGAGTACGTGAAGTCGGAATCGCTAGTAAACGCAGATCAGCACGCTGCGTTGAATACGTTCCCGGGTCTT	D_0__Bacteria; D_1__Cyanobacteria; D_2__Melainabacteria; D_3__Gastranaerophilales	Gastranaerophilales_Feature4094	k_Bacteria	p_Cyanobacteria	c_Melainabacteria	o_Gastranaerophilales	o_Gastranaerophilales	o_Gastranaerophilales	o_Gastranaerophilales	0	0	0	0	0.012448	0
0.012448	fe497b3525283a60b8122cc22540da70	Feature3417	GGACCCGCACAAGCAGCGGAGCGTGTGGTTTAATTCGATGCAACACGAAGAACCTCACCTGGGTTTGACATATACGTAGTAGGGAACCGAAAGGGGACCGACGCTTCGGCGAGCGTATACAGGTGCTGCATGGCTGTCGTCAGCTCGTGCCGTGAGGTGTTAGGTTAAGTCCTACAACGAGCGCAACCCTTGTTGCCAGTTACAAGTTACTGGCGAGACTGCTGGCATATAACCAGAGGAAGGTGGGGATGACGTCAAGTCAGCATGGCCTTTATATCCAGGGCTACACACACGCTACAATGGCCGGTACAGAGGGCAGCAAAGTCGCGAGGCGGAGCGAATCTCACAAAGCCGGTCTCAGTTCAGATTGCAGGCTGCAACCCGCCTGCATGAAGTCGGAGTTGCTAGTAACCGCAGGTCAGCAATACTGCGGTGAATACGTTCCCGGGTCTT	D_0__Bacteria; D_1__Chloroflexi; D_2__Anaerolineae; D_3__RBG-13-54-9; D_4__uncultured bacterium; D_5__uncultured bacterium; D_6__uncultured bacterium	RBG-13-54-9_Feature3417	k_Bacteria	p_Chloroflexi	c_Anaerolineae	o_RBG-13-54-9	o_RBG-13-54-9	o_RBG-13-54-9	o_RBG-13-54-9	0	0	0	0	0.012448	0
0.012448	8345c73997acddbe2d58468004bd3a69	Feature12430	GGGCCCGCACAAGCGGTGGAGTATGTGGTTTAATTCGACGCAACGCGAAGAACCTTACCAGCTCTTGACATGTGAAGTATGGATCTGAGAGATCAGATCCTTCGGTTCGGCCGGCTTCAACACAGGTGCTGCATGGCTGTCGTCAGCTCGTGTCGTGAGATGTTGGGTTAAGTCCCGCAACGAGCGCAACCCTCATCTTTAGTTGCTACCAGGTAAGGCTGGGCACTCTAAAGGAACCGCCGGTGATAAGCCGGAGGAAGGCGGGGATGACGTCAAGTCCTCATGGCCCTTACGGGCTGGGCTACACACGTACTACAATGGTGGTGACAGTGGGCTGCGAAGGCGCGAGCCGGAGCCAATCCCCAAAAACCATCTCAGTTCAGATTGCACTCTGCAACTCGAGTGCATGAAGTTGGAATCGCTAGTAATCGCGGATCAGCACGCCGCGGTGAATACGTTCCCGGGCCTT	D_0__Bacteria; D_1__Proteobacteria; D_2__Alphaproteobacteria; D_3__Rhodospirillales; D_4__uncultured	Rhodospirillales_Feature12430	k_Bacteria	p_Proteobacteria	c_Alphaproteobacteria	o_Rhodospirillales	o_Rhodospirillales	o_Rhodospirillales	o_Rhodospirillales	0	0	0	0	0.012448	0
0.224064	bc13620cee18761ada1f07a6cdfd9b74	Feature8895	GGGCCCGCACAAGCGGTGGAGTATGTGGTTTAATTCGAAGCAACGCGAAGAACCTTACCAGGGCTTGACATCCTACTAACGAACCAGAGATGGATTAGGTGCCCTTCGGGGAAAGTAGAGACAGGTGGTGCATGGTTGTCGTCAGCTCGTGTCGTGAGATGTTGGGTTAAGTCCCGCAACGAGCGCAACCCTTATTGTTAGTTGCTACGCAAGAGCACTCTAGCGAGACTGCCGTTGACAAAACGGAGGAAGGTGGGGACGACGTCAAATCATCATGCCCCTTATGTCCTGGGCCACACACGTACTACAATGGCGGTTAACAGAGGGAGGCAAAGCCGCGAGGCAGAGCAAACCCCTAAAAGCCGTCCCAGTTCGGATTGCAGGCTGAAACCCGCCTGTATGAAGTCGGAATCGCTAGTAATCGCGGATCAGCATGCCGCGGTGAATACGTTCCCGGGCCTT	D_0__Bacteria; D_1__Firmicutes; D_2__Clostridia; D_3__Clostridiales; D_4__Ruminococcaceae; D_5__Intestinimonas; D_6__Intestinimonas massiliensis	Intestinimonas_Feature8895	k_Bacteria	p_Firmicutes	c_Clostridia	o_Clostridiales	f_Ruminococcaceae	g_Intestinimonas	s_Intestinimonas massiliensis	0.0764662	0.012448	0.0160046	0.00711313	0.0106697	0
0.0426788	4de4cf15aab6d228be65c571b6879493	Feature3615	GGGCCCGCACAAGCAGCGGAGCGTGTGGTTTAATTCGATGCAACACGAAAAACCTCACCAGGGCTTGACATGTCGGAAGTAGGGAACTGAAAGGGGAACGAACCGTAAAGTCGGTAGCCGTCACAGGTGCTGCATGGCTGTCGTCAGCTCGTGCCGTGAGGTGTATGGTTAAGTCCTGCAACGAGCGCAACCCTCATTGCTAGTTGATTTCTCTAGCGAGACTGCCCCGCAAAACGGGGAGGAAGGTGGGGATGACGTCAAGTCAGCATGGCCTTTATGCCCTGGGCTACACACACGCTACAATGGGTGGAACAGCAGGTTGCAACAACGCGAGTTGAAGCTAATCCCCAAATCCATCCTCAGTACAGATCGCAGGCTGAAACCCGCCTGCGTGAAGTCGGAGTTGCTAGTAACCGCATATCAGCATGGTGCGGTGAATACGTTCTCGGGCCTT	D_0__Bacteria; D_1__Chloroflexi; D_2__Dehalococcoidia	Dehalococcoidia_Feature3615	k_Bacteria	p_Chloroflexi	c_Dehalococcoidia	c_Dehalococcoidia	c_Dehalococcoidia	c_Dehalococcoidia	c_Dehalococcoidia	0	0.0337874	0	0	0.0106697	0
0.247181	1349e17747a2a914780e42bbc7a2e74e	Feature6710	GGGCCCGCACAAGCGGTGGAGCATGTGGTTTAATTCGACGCAACGCGAAGAACCTTACCAAGGCTTGACATCCAACTAATCCAGAAGAGATTTTGGAGTGCCCTTCGGGGAAAGTTGAGACAGGTGGTGCATGGTTGTCGTCAGCTCGTGTCGTGAGATGTTGGGTTAAGTCCCGCAACGAGCGCAACCCCTATATTCAGTTGCCAGCATGTAAAGATGGGAACTCTGGATAGACTGCCGGTGACAAACCGGAGGAAGGTGGGGATGACGTCAAATCATCATGCCCCTTATGTCTTGGGCTACACACGTGCTACAATGGACGGTACAGACGGAAGCGAAGCCGCGAGGTGAAGCAAATCCGAGAAAGCCGTTCTCAGTTCGGATTGCAGGCTGCAACTCGCCTGCATGAAGTCGGAATCGCTAGTAATCGCAGGTCAGCACACTGCGGTGAATACGTTCCCGGGCCTT	D_0__Bacteria; D_1__Firmicutes; D_2__Clostridia; D_3__Clostridiales; D_4__Peptococcaceae; D_5__Dehalobacter	Dehalobacter_Feature6710	k_Bacteria	p_Firmicutes	c_Clostridia	o_Clostridiales	f_Peptococcaceae	g_Dehalobacter	g_Dehalobacter	0.00889142	0.0302308	0	0	0.0106697	0
0.0924707	13d5142115aef09488ba61c54b8b750a	Feature7150	#N/A	D_0__Bacteria; D_1__Firmicutes; D_2__Clostridia; D_3__Clostridiales; D_4__Ruminococcaceae	Ruminococcaceae_Feature7150	k_Bacteria	p_Firmicutes	c_Clostridia	o_Clostridiales	f_Ruminococcaceae	f_Ruminococcaceae	f_Ruminococcaceae	0	0.0177828	0	0	0.0106697	0
0.0426788	01053574d08288ef134fb43097cb0d13	Feature7038	#N/A	D_0__Bacteria; D_1__Firmicutes; D_2__Clostridia; D_3__Clostridiales; D_4__Ruminococcaceae	Ruminococcaceae_Feature7038	k_Bacteria	p_Firmicutes	c_Clostridia	o_Clostridiales	f_Ruminococcaceae	f_Ruminococcaceae	f_Ruminococcaceae	0.00711313	0.0142263	0	0	0.0106697	0
0.0640182	a33548f0ce4d18fa8ccb7b2836f494e3	Feature8040	GGGCCCGCACAAGCAGTGGATTATGTGGTTTAATTCGAAGCAACGCGAAGAACCTTACCAGGTCTTGACATCGTGCGCATAGCCTAGAGATAGGTGAAGCCCTTCGGGGCGCATAGACAGGTGGTGCATGGTTGTCGTCAGCTCGTGTCGTGAGATGTTGGGTTAAGTCCCGCAACGAGCGCAACCCTTACGATTAGTTGCTACGCAAGAGCACTCTAATAGGACTGCCGTTGACAAAACGGAGGAAGGTGGGGATGACGTCAAATCATCATGCCCCTTATGACCTGGGCTACACACGTAATACAATGGCGGTTAACAACGGGAAGCTAAGGAGCGATCCGGAGCAAATCCCCAAAAGCCGTCTCAGTTCGGATTGCAGGCTGAAACCCGCCTGCATGAAGTCGGAATTGCTAGTAATCGCGGATCAGCATGCCGCGGTGAATACGTTCCCGGGCCTT	D_0__Bacteria; D_1__Firmicutes; D_2__Clostridia; D_3__Clostridiales; D_4__Ruminococcaceae	Ruminococcaceae_Feature8040	k_Bacteria	p_Firmicutes	c_Clostridia	o_Clostridiales	f_Ruminococcaceae	f_Ruminococcaceae	f_Ruminococcaceae	0.0142263	0	0	0	0.0106697	0
0.0497919	e6ce65195a8c7b6b81e3bfef036d3b9b	Feature85	GGGAGCACCACAAGGGGTGAAGCTTGCGGTTTAATTGGAGTCAACGCCGGAAATCTCACCGGGAGCGACAGCAGTGTGAGAGCCAGATTAAAGGTCTTGCTGGACGAGCTGAGAGGAGGTGCATGGCCGTCGCCAGTTCGTGCCGTGAGGTGTCCTGTTAAGTCAGGCAACGATCGAGACCCGCGTCCTCTGTTGCAACCAGTCTTGTGCTGGGCACACTGAGGAGACCGCCGCTGATAAAGCGGAGGAAGGAGCGGGCCACGGCAGGTCAGTATGCCCCGAATCTCCCGGGCCACACGCGAGCTGCAATGGCAGGTACAATGGGTTCCGACCTTGTAAAGGGAAGGCAATCTCGAAAACCTGCCGTAGTTGGGATCGAGGGCTGTAACCCGCCCTCGTGAACATGGAATCCCTAGTAATCGCGTGTCATCAGCGCGCGGTGAATACGTCCCTGCTCCTT	D_0__Archaea; D_1__Crenarchaeota; D_2__Bathyarchaeia	Bathyarchaeia_Feature85	k_Archaea	p_Crenarchaeota	c_Bathyarchaeia	c_Bathyarchaeia	c_Bathyarchaeia	c_Bathyarchaeia	c_Bathyarchaeia	0	0	0	0	0.0106697	0
0.0106697	98bcbd35a3636eeefa939821dee86795	Feature220	GGGAGCACTACAACGGGTGGAGCCTGCGGTTTAATTGGATTCAACGCCGGAAATCTCACCGGGGGCGACAGCGATATGAAGGTCAGGCTGAAGACCTTACCCGATTAGCTGAGAGGTGGTGCATGGCCGTCGTCAGTTCGTACTGTGAAGCATCCTGTTAAGTCAGGCAACGAGCGAGACCCACGCCAACAGTTGCCAGCTCGTCCTCCGGGATGGTGGGGACACTGTTGGGACCGCCTCTGCTAAAGAGGAGGAAGGAATGGGCAACGGTAGGTCAGCATGCCCCGAATTATCCGGGCTACACGCGGGCTACAATGGGCAGGACAATGGGTATCGACGCCGAAAGGCGAAGGCAATCTCCTAAACCTGTCCGTAGTTCGGATTGCGGGCTGTAACTCGCCCTCATGAAGCTGGAATCTGTAGTAATCGCGTTTCAAAATAGCGCGGTGAATGTGTCCCTGCTCCTT	D_0__Archaea; D_1__Euryarchaeota; D_2__Methanomicrobia; D_3__Methanomicrobiales; D_4__Methanomicrobiaceae	Methanomicrobiaceae_Feature220	k_Archaea	p_Euryarchaeota	c_Methanomicrobia	o_Methanomicrobiales	f_Methanomicrobiaceae	f_Methanomicrobiaceae	f_Methanomicrobiaceae	0	0	0	0	0.0106697	0
0.0177828	63a18db6a6880d3cf6e7d8207c570b03	Feature11389	GGGCCCGCACAAGCGGTGGAGCATGTGGTTTAATTCGAAGCAACGCGAAGAACCTTACCAGCTTTTGACATGGGGATTATGGACATCAGAGATGAAGTCTATCGGTTCGGCCGGATCCCACACAGGTGCTGCATGGCTGTCGTCAGCTCGTGTCGTGAGATGTTGGGTTAAGTCCCGCAACGAGCGCAACCCTCATTTTTAGTTGCCATCAGGTTAAGCTGGGCACTCTAGAAAAACTGCCAGTGACAAGCTGGAGGAAGGTGGGGACGACGTCAAGTCATCATGGCCCTTACGGGCTGGGCTACACACGTGCTACAATGGTAGCTACAACAGGGAGCAAACCTGCGAGGGTGAGCAAATCCTATAAAAGCTATCTCAGTTCGGATTGTACTCTGCAACTCGAGTGCATGAAGTTGGAATCGCTAGTAATCGCGAATCAGCATGTCGCGGTGAATACGTTCCCGGGCCTT	D_0__Bacteria; D_1__Proteobacteria; D_2__Alphaproteobacteria	Alphaproteobacteria_Feature11389	k_Bacteria	p_Proteobacteria	c_Alphaproteobacteria	c_Alphaproteobacteria	c_Alphaproteobacteria	c_Alphaproteobacteria	c_Alphaproteobacteria	0	0	0	0	0.0106697	0
0.0302308	dfbf84e331e0903926b65cf3921a1833	Feature13913	GGACCCGCACAAGCGGTGGAGCATGTGGTTTAATTCGATGCAACGCGAAGAACCTTACCTGGCCTTGACATCCTCGGAACCCTGCAGAGATGTGGGGGTGCCTTCGGGAGCCGAGAGACAGGTGCTGCATGGCTGTCGTCAGCTCGTGTCGTGAGATGTTGGGTTAAGTCCCGCAACGAGCGCAACCCTTGTCCCTAGTTGCCAGCATTTCGGATGGGAACTCTAGGGAGACCGCCGGTGACAAACCGGAGGAAGGTGGGGATGACGTCAAGTCATCATGGCCCTTATGGCCAGGGCTACACACGTGCTACAATGGCCGGTACAGAGGGCTGCCAACCCGTAAGGGGGAGCTAATCCCAGAAAACCGGTCGTAGTCCGGATCGGAGTCTGCAACTCGACTCCGTGAAGTCGGAATCGCTAGTAATCGCGAATCAGCATTGTCGCGGTGAATACGTTCCCGGGTCTT	D_0__Bacteria; D_1__Proteobacteria; D_2__Gammaproteobacteria	Gammaproteobacteria_Feature13913	k_Bacteria	p_Proteobacteria	c_Gammaproteobacteria	c_Gammaproteobacteria	c_Gammaproteobacteria	c_Gammaproteobacteria	c_Gammaproteobacteria	0	0	0	0	0.0106697	0
0.0106697	6927f8beceb9b55f7c89e59f92b93f5f	Feature1696	GGGCCCGCACAAGCGGTGGAGCATGTGGTTTAATTCGACGCAACGCGAAGAACCTTACCGGGGCTTGACATCTTTTTGACCGCCTGGGAAACCAGGTTTTCTTCCTTCGGGAAGACAGAAAGACAGGTGGTGCATGGTTGTCGTCAGCTCGTGTCGTGAGATGTTGGGTTAAGTCCCACAACGAGCGCAACCCTTGTCCTTATTTGCCAGCCTGTTTACAGGCGCACTCTAAGGAGACTGCCGTAGATAATACGGAGGAAGGTGGGGATGACGTCAAATCCTCATGCCCCTTACGTCCCGGGCTACACACGTGCTACAATGGTCTGTACAGAGGGTTGCTAAGGAGCGATCCGGAGCCAATCCCAAAAAGCAGGCCCCAGTTCGGATTGGAGGCTGCAACTCGCCTCCATGAAGGTGGAATCGCTAGTAATCGCGGATCAGCATGCCGCGGTGAATACGTTCCCGGGCCTT	D_0__Bacteria; D_1__Atribacteria; D_2__JS1; D_3__uncultured organism; D_4__uncultured organism; D_5__uncultured organism; D_6__uncultured organism	JS1_Feature1696	k_Bacteria	p_Atribacteria	c_JS1	c_JS1	c_JS1	c_JS1	c_JS1	0	0	0	0	0.0106697	0
0.867802	f4415b7dc0f30c1a24e8d98b4b1d6785	Feature11874	GGGCCCGCACAAGCGGTGGAGCATGTGGTTTAATTCGACGCAACGCGAAGAACCTTACCAGCTCTTGACATGGTCGGACGGTTTCCAGAGATGGATTCCTCCCAGCAATGGGCCGACACACAGGTGCTGCATGGCTGTCGTCAGCTCGTGTCGTGAGATGTTGGGTTAAGTCCCGCAACGAGCGCAACCCTCGCCATTAGTTGCCATCATTCAGTTGGGCACTCTAGTGGGACTGCCGGTGATAAGCCGGAGGAAGGTGGGGATGACGTCAAGTCATCATGGCCCTTACGGGCTGGGCTACACACGTGCTACAATGGCGGTGACAATGGGCAGCAACTCAGCAATGGGAAGCTAATCTCAAAAAGCCGTCTCAGTTCGGATTGGGCTCTGCAACTCGAGCCCATGAAGTTGGAATCGCTAGTAATCGCGCATCAGCATGGCGCGGTGAATACGTTCCCGGGCCTT	D_0__Bacteria; D_1__Proteobacteria; D_2__Alphaproteobacteria; D_3__Rhizobiales; D_4__Hyphomicrobiaceae	Hyphomicrobiaceae_Feature11874	k_Bacteria	p_Proteobacteria	c_Alphaproteobacteria	o_Rhizobiales	f_Hyphomicrobiaceae	f_Hyphomicrobiaceae	f_Hyphomicrobiaceae	0	0	0	0	0.0106697	0
0.13515	3bc308cdd93bd11a00121d16ee50e215	Feature2361	GGGCCCGCACAAGCGGAGGAACATGTGGTTTAATTCGATGATACGCGAGGAACCTTACCCGGGCTCGAACGATGGAGGAATATGTGGGAAACTGCATAGCCAGCAATGGTCGCCATCGAGGTGCTGCATGGTTGTCGTCAGCTCGTGCCGTGAGGTGTCGGCTTAAGTGCCATAACGAGCGCAACCCTTATTGTTAGTTGCCAGCGGGTAAAGCCGGGGACTCTAGCAAAACTGCCAGCGTAAGCTGAGAGGAAGGTGGGGATGACGTCAAATCAGCACGGCCCTTACGTCCGGGGCGACACACGTGTTACAATGGCCGATACAGAGGGCAGCTACCTGGTGACAGGATGCGAATCTTCAAAGTCGGTCTCAGTTCGGATCGAAGTCTGCAACTCGACTTCGTGAAGCTGGATTCGCTAGTAATCGCGCATCAGCCATGGCGCGGTGAATACGTTCCCGGGCCTT	D_0__Bacteria; D_1__Bacteroidetes; D_2__Bacteroidia; D_3__Bacteroidales; D_4__Paludibacteraceae; D_5__uncultured	Paludibacteraceae_Feature2361	k_Bacteria	p_Bacteroidetes	c_Bacteroidia	o_Bacteroidales	f_Paludibacteraceae	f_Paludibacteraceae	f_Paludibacteraceae	0	0	0	0	0.0106697	0
0.0177828	a0fcec7c666fe08e674e537ed1314ebe	Feature8021	GGGCCCGCACAAGCAGTGGATTATGTGGTTTAATTCGAAGCAACGCGAAGAACCTTACCAGGGCTTGACATCCAACTAACGAAGCAGAGATGCATTAGGTGCCCTTCGGGGAAAGTTGAGACAGGTGGTGCATGGTTGTCGTCAGCTCGTGTCGTGAGATGTTGGGTTAAGTCCCGCAACGAGCGCAACCCCTATTGTTAGTTGCTACGCAAGAGCACTCTAGCGAGACTGCCGTTGACAAAACGGAGGAAGGTGGGGACGACGTCAAATCATCATGCCCCTTATGTCCCGGGCTACACACGTAATACAATGGCGGTTAACAGAGGGAAGCAAGTCCGCGAGGAGGAGCAAATCCCTAAAAGCCGTCTCAGTTCGGATCGCAGGCTGCAACCCGCCTGCGTGAAGTCGGAATCGCTAGTAATCGCGGATCAGCATGCCGCGGTGAATACGTTCCCGGGCCTT	D_0__Bacteria; D_1__Firmicutes; D_2__Clostridia; D_3__Clostridiales; D_4__Ruminococcaceae	Ruminococcaceae_Feature8021	k_Bacteria	p_Firmicutes	c_Clostridia	o_Clostridiales	f_Ruminococcaceae	f_Ruminococcaceae	f_Ruminococcaceae	0	0	0	0	0.0106697	0
0.0106697	234f1f134073c55ffde4bcf88dc01332	Feature13221	#N/A	D_0__Bacteria; D_1__Proteobacteria; D_2__Deltaproteobacteria; D_3__Desulfovibrionales; D_4__Desulfovibrionaceae; D_5__Desulfovibrio; D_6__uncultured bacterium	Desulfovibrio_Feature13221	k_Bacteria	p_Proteobacteria	c_Deltaproteobacteria	o_Desulfovibrionales	f_Desulfovibrionaceae	g_Desulfovibrio	g_Desulfovibrio	0	0	0	0	0.0106697	0
0.0978056	f2bebdcd60e146e8c6c026bfcbb5a3a5	Feature11563	GGGCCCGCACAAGCGGTGGAGCATGTGGTTTAATTCGAAGCAACGCGCAGAACCTTACCACCTTTTGACATGCCCGGCTCGCCAGAGAGATCTGGTTTTCCCTTCGGGGACCGGGACACAGGTGCTGCATGGCTGTCGTCAGCTCGTGTCGTGAGATGTTGGGTTAAGTCCCGCAACGAGCGCAACCCTCGCCATTAGTTGCCATCATTTAGTTGGGCACTCTAATGGGACCGCCGGTGGTAAGCCGGAGGAAGGTGGGGATGACGTCAAGTCCTCATGGCCCTTACGGGGTGGGCTACACACGTGCTACAATGGCGACTACAGAGGGCAGCAAGCCAGCGATGGGGAGCTAATCCCTAAAAGTCGTCTCAGTTCGGATTGCACTCTGCAACTCGAGTGCATGAAGTCGGAATCGCTAGTAATCGCGGATCAGCATGCCGCGGTGAATACGTTCCCGGGCCTT	D_0__Bacteria; D_1__Proteobacteria; D_2__Alphaproteobacteria; D_3__Caulobacterales; D_4__Caulobacteraceae; D_5__Phenylobacterium	Phenylobacterium_Feature11563	k_Bacteria	p_Proteobacteria	c_Alphaproteobacteria	o_Caulobacterales	f_Caulobacteraceae	g_Phenylobacterium	g_Phenylobacterium	0	0	0	0	0.0106697	0
0.012448	dcb69d2f4c24229c596be98cee14e105	Feature9063	GGGCCCGCACAAGCAGTGGATTATGTGGTTTAATTCGAAGCAACGCGAAGAACCTTACCAGGGTTTGACATCCAACTAACGAAGCAGAGATGCATTAGGTGCCCTTCGGGGAAAGTTGAGACAGGTGGTGCATGGTTGTCGTCAGCTCGTGTCGTGAGATGTTGGGTTAAGTCCCGCAACGAGCGCAACCCTTATTGTTAGTTGCTACGCGAGAGCACTCTAGCGAGACTGCCGTTGACAAAACGGAGGAAGGTGGGGACGACGTCAAATCATCATGCCCCTTATATCCTGGGCTACACACGTAATACAATGGCGCAGAACAGAGGGAAGCGAAGGAGCGATCCGGAGCGAATCCCTAAAAGGCGTCTCAGTTCGGATTGCAGGCTGCAACTCGCCTGTATGAAGTCGGAATTGCTAGTAATCGCGGATCAGCATGCCGCGGTGAATACGTTCCCGGGCCTT	D_0__Bacteria; D_1__Firmicutes; D_2__Clostridia; D_3__Clostridiales; D_4__Ruminococcaceae; D_5__Ruminococcaceae NK4A214 group	Ruminococcaceae_NK4A214_group_Feature9063	k_Bacteria	p_Firmicutes	c_Clostridia	o_Clostridiales	f_Ruminococcaceae	g_Ruminococcaceae NK4A214 group	g_Ruminococcaceae NK4A214 group	0	0	0	0	0.0106697	0
0.643739	097a5592e07b2612971005bdcd899bf0	Feature4146	GGACCCGCACAAGCGGTGGAACATGTGGTTTAATTCGAAGCAACGCGAAAAACCTTACCAGGGCTTGACATCTGGAGAATTCTGATGAAAGTTAGAAGTGCCCCTCGGGGAACTCCAAGACAGGTGGTGCACGGTTGTCGTCAGCTCGTGTCGTGAGATGTTGGGTTAAGTCCCGCAACGAGCGCAACCCTCGTCGTTAGTTGGTTATAACGGTATACTGTTATATACCTCTCTAGCGAGACTGCCGGTGATAAACCGGAGGAAGGTGAGGACGACGTCAAATCATCATGCCCCTTATGTCCTGGGCTACACACGTGTTACAATGGCCGGCACAACGAGCAGCCAATCAGCAATGATGCGCAAATCTCTTAAATCCGGTCTCAGTTCGGATTGGACTCTGCAACTCGAGTCCATGAAGTCGGAATCGCTAGTAAACGCAGATCAGCACGCTGCGTTGAATACGTTCCCGGGTCTT	D_0__Bacteria; D_1__Cyanobacteria; D_2__Melainabacteria; D_3__Gastranaerophilales; D_4__uncultured bacterium; D_5__uncultured bacterium; D_6__uncultured bacterium	Gastranaerophilales_Feature4146	k_Bacteria	p_Cyanobacteria	c_Melainabacteria	o_Gastranaerophilales	o_Gastranaerophilales	o_Gastranaerophilales	o_Gastranaerophilales	0	0	0	0	0.0106697	0
0.0426788	402a111df3702f67d6c90e1202dfc5e5	Feature15790	GGGCCCGCACAAGCGGTGGAGCATGTGGTTTAATTCGACGATACGCGAAGAACCTTACCCGGGTTTGACATCACAGGGAGGTATGCAGAGATGTATGCGTCCCTTCGGGGACCCTGTGACAGGTGCTGCATGGCTGTCGTCAGCTCGTGCCGTGAGGTGTTGGGTTAAGTCCCGCAACGAGCGCAACCCCCGTTCTCAGTTGCCATCGGTTCGGCCGGGCACTCTGGGGAGACTGCCACCCAAAGTGGAGGAAGGTGGGGATGACGTCAAGTCAGCATGGCCCTTATGTCCGGGGCTACACACATGCTACAATGGCCGGTACAAAGGGTTGCAAAGCCGCGAGGTAGAGCGAATCCCAAAAAGCCGGCCTCAGTTCGGATTGCAGGCTGCAACTCGCCTGCATGAAGTCGGAATCGCTAGTAACCGCAGATCAGCTACGCTGCGGTGAATACTGTTCCCGGGCCTT	D_0__Bacteria; D_1__WPS-2	WPS-2_Feature15790	k_Bacteria	p_WPS-2	p_WPS-2	p_WPS-2	p_WPS-2	p_WPS-2	p_WPS-2	0	0	0	0	0.0106697	0
0.24896	458c11bb532fdd1c8893dfb425f8f8fb	Feature9157	GAGCCCGCACAAGCAGTGGAGTATGTGGTTTAATTCGATGCTACGCGAAGAACCTTACCAGAACTTGACATCCCAAGAAGACCGATGTAATGTTGGTTGTGCCCGCAAGGGAGCTTGGAGACAGGTGGTGCATGGTTGTCGTCAGCTCGTGTCGTGAGATGTTGGGTTAAGTCCCGCAACGAGCGCAACCCTTACGGTTAGTTGCTACGAAAGAGCACTCTGACCGGACTGCCGTTGACAAAACGGAGGAAGGTGGGGATGACGTCAAATCAGCATGCCCCTTACGTTCTGGGCTACACACGTACTACAATGGCGCAAACAAAGAGAAGCGAAGCCGCGAGGCAGAGCAAATCTCATAAAAGGCGTCTCAGTTCAGATTGCAGGCTGCAACCCGCCTGCATGAAGTTGGAATTGCTAGTAATCGCGGATCAGCATGCCGCGGTGAATACGTTCCCGGGCTTT	D_0__Bacteria; D_1__Firmicutes; D_2__Clostridia; D_3__Clostridiales; D_4__Ruminococcaceae; D_5__Ruminococcaceae UCG-010; D_6__uncultured bacterium	Ruminococcaceae_UCG-010_Feature9157	k_Bacteria	p_Firmicutes	c_Clostridia	o_Clostridiales	f_Ruminococcaceae	g_Ruminococcaceae UCG-010	g_Ruminococcaceae UCG-010	0.00355657	0.0213394	0	0	0.00889142	0
0.0391222	94aa77937181e865f10819892eb2a9df	Feature7950	GGGCCCGCACAAGCAGTGGATTATGTGGTTTAATTCGAAGCAACGCGAAGAACCTTACCAGGGTTTGACATCCAACTAACGAAGCAGAGATGCATTAGGTGCCCTTCGGGGAAAGTTGAGACAGGTGGTGCATGGTTGTCGTCAGCTCGTGTCGTGAGATGTTGGGTTAAGTCCCGCAACGAGCGCAACCCTTATTGTTAGTTGCTACGCGAGAGCACTCTAGCGAGACTGCCGTTGACAAAACGGAGGAAGGTGGGGACGACGTCAAATCATCATGCCCCTTATATCCTGGGCTACACACGTAATACAATGGCGCGAAACAGAGGGAAGCGAAGCCGCGAGGTGGAGCGAATCCCGAAAAGGCGTCTCAGTTCAGATTGCAGGCTGCAACTCGCCTGCATGAAGTCGGAATTGCTAGTAATCGCGGATCAGCATGCCGCGGTGAATACGTTCCCGGGCCTT	D_0__Bacteria; D_1__Firmicutes; D_2__Clostridia; D_3__Clostridiales; D_4__Ruminococcaceae	Ruminococcaceae_Feature7950	k_Bacteria	p_Firmicutes	c_Clostridia	o_Clostridiales	f_Ruminococcaceae	f_Ruminococcaceae	f_Ruminococcaceae	0	0.00889142	0	0.0177828	0.00889142	0
0.629512	8bca00c87fc77b6e9800a0e1362537f2	Feature12727	GGGCCCGCACAAGCGGTGGAGCATGTGGTTTAATTCGACGCAACGCGCAGAACCTTACCAGCCCTTGACATGGTGGTTAAAGCCGGGTGAGAGCCTGGTGTTCCGCAAGGAGGCCATCACAGGTGCTGCATGGCTGTCGTCAGCTCGTGTCGTGAGATGTTGGGTTAAGTCCCGCAACGAGCGCAACCCTTGCCTCTAGTTGCCATCGGGTTTGGCCGGGCACTCTAGAGGAACTGCCGGTGACAAGCCGGAGGAAGGTGGGGATGACGTCAAGTCCTCATGGCCCTTATGGGCTGGGCTACACACGTGCTACAATGGCGGTGACAGTGGGCAGCGAAGGGGCGACCTGGAGCTAATCCCCAAAAGCCGTCTCAGTTCGGATTGCAGGCTGCAACTCGCCTGCATGAAGGTGGAATCGCTAGTAATCGCGGATCAGCATGCCGCGGTGAATACGTTCCCGGGCCTT	D_0__Bacteria; D_1__Proteobacteria; D_2__Alphaproteobacteria; D_3__Tistrellales; D_4__Geminicoccaceae; D_5__Candidatus Alysiosphaera	Candidatus_Alysiosphaera_Feature12727	k_Bacteria	p_Proteobacteria	c_Alphaproteobacteria	o_Tistrellales	f_Geminicoccaceae	g_Candidatus Alysiosphaera	g_Candidatus Alysiosphaera	0	0.00711313	0	0	0.00889142	0
0.0213394	ae4c7120bd2f0ab4b98e98003059dd74	Feature10068	GGGCCCGCACAAGCGGTGGAGCATGTTGCTTAATTCGAGGCAACGCGAAGAACCTTACCCGGGTTTGACATGCACAGGACGTTCCGTGAAAGCGGAATTCCCTTCGGGGTCTGTGCACAGATGCTGCATGGCTGTCGTCAGCTCGTGCCGTGAGGTGTTCGGTTAAGTCCGGCAACGAGCGCAACCCGTGCCGTCAGTTGCCAGCAGGTAATGCTGGGCACTCTGGCGGGACTGCCCGTGTCAAGCGGGAGGAAGGCGCGGATGACGTCAAGTCCGTATGGCTCTTACGCCCGGGGCTGCAAACGTGCTACAATGGCCGGTACAGTGGGATGCGAGTCCGCGAGGACGAGCGGATCCTCAAAACCGGCCCCAGTTCGGATCGCAGTCTGCAACCCGACTGCGTGAAGTCGGAATCGCTAGTAAAGGGGCATCAGCAACGGCCCCTTGAATACGTTCCCGGGCCTT	D_0__Bacteria; D_1__Lentisphaerae; D_2__Oligosphaeria; D_3__Oligosphaerales; D_4__Oligosphaeraceae; D_5__Z20; D_6__uncultured bacterium	Z20_Feature10068	k_Bacteria	p_Lentisphaerae	c_Oligosphaeria	o_Oligosphaerales	f_Oligosphaeraceae	g_Z20	g_Z20	0.00177828	0	0	0	0.00889142	0
0.00889142	4ef63a990ac902091f21b68c0485d26c	Feature464	#N/A	D_0__Archaea; D_1__Nanoarchaeaeota; D_2__Woesearchaeia	Woesearchaeia_Feature464	k_Archaea	p_Nanoarchaeaeota	c_Woesearchaeia	c_Woesearchaeia	c_Woesearchaeia	c_Woesearchaeia	c_Woesearchaeia	0	0	0	0	0.00889142	0
0.0320091	fb90b4fd93d174a4cc55abd4edf264c1	Feature3507	GGGCCCGCACAAGCAGCGGAGCGTGTGGTTTAATTCGAGGCTACACGAAGAACCTTACCTGGGTTTGACATGCAAGTGGTAGGGAAGCGAAAGCGGACCGACCTTCGGGAGCTTGCACAGGTGCTGCATGGCTGTCGTCAGCTCGTGTCGTGAGATGTTCGGTTAAGTCCGAAAACGAGCGCAACCCTCGGCGTTAGTTACAAGTGTCTAACGCGACTGCCCGTGACAAACGGGAGGAAGGTGGGGATGACGTCAAGTCAGCATGGCCTTTATATCCAGGGCTACACACACGCTACAATGGTCGGTACAGTAGGTAGCGAAGCGGCGACGCGGAGCCAATCCAGGAAAGCCGATCGTAGTTCGGATTGCAGGCTGCAACTCGCCTGCATGAAGTCGGAGTTGCTAGTAACCGCAGGTCAGCCATACTGCGGTGAATACGTTCCCGGGCCTT	D_0__Bacteria; D_1__Chloroflexi; D_2__Anaerolineae; D_3__SBR1031; D_4__A4b	A4b_Feature3507	k_Bacteria	p_Chloroflexi	c_Anaerolineae	o_SBR1031	f_A4b	f_A4b	f_A4b	0	0	0	0	0.00889142	0
0.00889142	19d0193f077902025565209fdc701e8a	Feature3301	#N/A	D_0__Bacteria; D_1__Chloroflexi; D_2__Anaerolineae; D_3__Caldilineales; D_4__Caldilineaceae; D_5__uncultured	Caldilineaceae_Feature3301	k_Bacteria	p_Chloroflexi	c_Anaerolineae	o_Caldilineales	f_Caldilineaceae	f_Caldilineaceae	f_Caldilineaceae	0	0	0	0	0.00889142	0
0.00889142	8d324c7447f872ac5579cc16d1d4c547	Feature4732	GGGCCCGCACAAGCAGCGGAGCATGTGGTTTAATTCGAAGCAACGCGAAGAACCTTACCAAGACTTGACATCCCCTGACAGCTGCTGAAAGGCAGTATCTCTTCGGAGCAGGGAGACAGGTGGTGCATGGTTGTCGTCAGCTCGTGTCGTGAGATGTTGGGTTAAGTCCCGCAACGAGCGCAACCCTTATCCTTAGTTACCAGCGCGTAAAGGCGGGGACTCTAGGGAGACCGCCGGGGACGACTCGGAGGAAGGTGGGGACGACGTCAAATCATCATGCCCCTTATGTCTTGGGCTACACACGTGCTACAATGGTCGCAACAGAGGGAAGCGAGAGCGCAAGCTGGAGCAAAACCCTAAAAAGCGGTCCCAGTTCGGATTGTGGGCTGCAACCCGCCCACATGAAGTCGGAGTTGCTAGTAATCGCGAATCAGCATGTCGCGGTGAATGCGTTCCCGGGCCTT	D_0__Bacteria; D_1__Firmicutes; D_2__Clostridia; D_3__Clostridiales; D_4__Christensenellaceae	Christensenellaceae_Feature4732	k_Bacteria	p_Firmicutes	c_Clostridia	o_Clostridiales	f_Christensenellaceae	f_Christensenellaceae	f_Christensenellaceae	0	0	0	0	0.00889142	0
0.00889142	7d2fcbddec0ef28b4883b585e18e8d68	Feature4046	GGGCCCGCACAAGCGGTGGAGCATGTGGTTTAATTCGAAGCAACGCGAAGAACCTTACCCGGGCTTGACATCCATGGGATCATTCAGAGATGAGAGAGTGCCGGCTTGCCGGAACCATGAGACAGGTGCTGCATGGCTGTCGTCAGCTCGTGTCGTGAGATGTTGGGTTAAGTCCCGCAACGAGCGCAACCCCTGCTTCCAGTTACCATCATTAAGTTGGGGACTCTGGAAGGACCGCTGCGGTAACAACGCAGAGGAAGATGGGGACGACGTCAAGTCATCATGGTCCTTATGTCCGGGGCTACACACGTGCTACAATGGTAGTTACAGAGGGAAGCGATACGGTAACGTGGAGCGAATCTCAGAAAAGCTACCTCAGTTCGGATTGAGGTCTGCAACTCGACCTCATGAAGCTGGAATCGCTAGTAATCGCGCAACATCATGGCGCGGTGAATACGTTCCCGGGCCTT	D_0__Bacteria; D_1__Cloacimonetes; D_2__Cloacimonadia; D_3__Cloacimonadales; D_4__Cloacimonadaceae; D_5__uncultured bacterium; D_6__uncultured bacterium	Cloacimonadaceae_Feature4046	k_Bacteria	p_Cloacimonetes	c_Cloacimonadia	o_Cloacimonadales	f_Cloacimonadaceae	f_Cloacimonadaceae	f_Cloacimonadaceae	0	0	0	0	0.00889142	0
0.00889142	579d033621c72352a1fc7ee74475e631	Feature10811	#N/A	D_0__Bacteria; D_1__Planctomycetes; D_2__Phycisphaerae; D_3__MSBL9; D_4__L21-RPul-D3	L21-RPul-D3_Feature10811	k_Bacteria	p_Planctomycetes	c_Phycisphaerae	o_MSBL9	f_L21-RPul-D3	f_L21-RPul-D3	f_L21-RPul-D3	0	0	0	0	0.00889142	0
0.00889142	dda6a1fd79a5d192f4adbf52c94bc57b	Feature4378	GGGCCCGCACAAGCGGTGGAGCATGTGCTTTAATTCGATGCAACGCGAAGAACCTTACCTGGGCTTGACATGGGGGTGAAACTCTGTAGAGATATGGAGCCTTCCGCAAGGAACACCCCACACAGGTGCTGCATGGTTGTCGTCAGCTCGTGTCGTGAGATGTTAGGTTAAGTCCTGCAACGAGCGCAACCCTCGCCCTTAGTTGCCATCAGGTGATGCTGGGAACTCTAAGGGGACCGCCTGGTTTAACCAGGAGGAAGGTGGGGATGACGTCAAATCCTCATGGCCCCTACGTCCAGGGCTAGACACGTGCTACAATGGTAGATACAGCGGGATGCAAGCTGGTGACAGCAAGCCAATCCCTTAAAATCTATCTCAGTCCGGATTGAAGTCTGCAATTCGACTTCATGAAGCTGGAATCGCTAGTAATCGCGGATCAGCATGCCGCGGTGAATACGTTCCCGGGCCTT	D_0__Bacteria; D_1__Fibrobacteres; D_2__Fibrobacteria; D_3__Fibrobacterales; D_4__possible family 01; D_5__uncultured bacterium; D_6__uncultured bacterium	possible_family_01_Feature4378	k_Bacteria	p_Fibrobacteres	c_Fibrobacteria	o_Fibrobacterales	f_possible family 01	f_possible family 01	f_possible family 01	0	0	0	0	0.00889142	0
0.024896	2a6f1c87f204fe3a55e59fc452e5dc63	Feature7298	#N/A	D_0__Bacteria; D_1__Firmicutes; D_2__Clostridia; D_3__Clostridiales; D_4__Ruminococcaceae	Ruminococcaceae_Feature7298	k_Bacteria	p_Firmicutes	c_Clostridia	o_Clostridiales	f_Ruminococcaceae	f_Ruminococcaceae	f_Ruminococcaceae	0	0	0	0	0.00889142	0
0.00889142	37b357a73c627a5574959969e7e2db14	Feature7391	#N/A	D_0__Bacteria; D_1__Firmicutes; D_2__Clostridia; D_3__Clostridiales; D_4__Ruminococcaceae	Ruminococcaceae_Feature7391	k_Bacteria	p_Firmicutes	c_Clostridia	o_Clostridiales	f_Ruminococcaceae	f_Ruminococcaceae	f_Ruminococcaceae	0	0	0	0	0.00889142	0
0.00889142	4ce6e0db63b382ea1bcee5657d4899c1	Feature7513	#N/A	D_0__Bacteria; D_1__Firmicutes; D_2__Clostridia; D_3__Clostridiales; D_4__Ruminococcaceae	Ruminococcaceae_Feature7513	k_Bacteria	p_Firmicutes	c_Clostridia	o_Clostridiales	f_Ruminococcaceae	f_Ruminococcaceae	f_Ruminococcaceae	0	0	0	0	0.00889142	0
0.00889142	fa272cd606dbb828ef4bdf562e2031eb	Feature6011	GGACCCGCACAAGCAGCGGAGCATGTGGTTTAATTCGAAGCAACGCGAAGAACCTTACCAGGGCTTGACATCCCCCTGACCGGACGGTAACGCGTCCTTCCCTTCGGGGCAGGGGAGACAGGTGGTGCATGGTTGTCGTCAGCTCGTGTCGTGAGATGTTGGGTTAAGTCCCGCAACGAGCGCAACCCTTGTCATTAGTTGCCAGCACGAAAGGTGGGCACTCTAGTGAGACTGCCGGGGATAACTCGGAGGAAGGTGGGGATGACGTCAAATCATCATGCCCCTTATGTTCTGGGCTACACACGTGCTACAATGGCTGGTACAACGAGAAGCAAGACCGCGAGGTGGAGCAAATCTCAAAAACCAGTCCCAGTTCGGATTGCAGGCTGAAACCCGCCTGCATGAAGTTGGAGTTGCTAGTAATCGCGAATCAGAATGTCGCGGTGAATGCGTTCCCGGGTCTT	D_0__Bacteria; D_1__Firmicutes; D_2__Clostridia; D_3__Clostridiales; D_4__Family XIII; D_5__Anaerovorax; D_6__uncultured Clostridia bacterium	Anaerovorax_Feature6011	k_Bacteria	p_Firmicutes	c_Clostridia	o_Clostridiales	f_Family XIII	g_Anaerovorax	g_Anaerovorax	0	0	0	0	0.00889142	0
0.0444571	e30e0e057f275fbfb38efcfa514402d2	Feature5201	GGGCCCGCACAAGCAGCGGAGCATGTGGTTTAATTCGAAGCAACGCGAAGAACCTTACCAGGTCTTGACATCCAGTAAAAACTGTAGAGATACAGTGTGCCTTCGGGCATACTGAGACAGGTGGTGCATGGTTGTCGTCAGCTCGTGTCGTGAGATGTTGGGTTAAGTCCCGCAACGAGCGCAACCCTTGTGATCAGTTACTAACGGGTAATGCCGAGGACTCTGATAAGACTGCCGGGGACAACTCGGAGGAAGGTGGGGACGACGTCAAATCATCATGCCCCTTATGACCTGGGCTACACACGTGCTACAATGGCCACTACAGAGAGCAGCGAGTCCGTAAGGCGGAGCCAATCTCATAAAAGTGGTCCCAGTTCGGATTGTGGGCTGCAACCCGCCCACATGAAGTCGGAGTTGCTAGTAATCGCGGATCAGCATGCCGCGGTGAATACGTTCCCGGGCCTT	D_0__Bacteria; D_1__Firmicutes; D_2__Clostridia; D_3__Clostridiales; D_4__Christensenellaceae; D_5__Christensenellaceae R-7 group	Christensenellaceae_R-7_group_Feature5201	k_Bacteria	p_Firmicutes	c_Clostridia	o_Clostridiales	f_Christensenellaceae	g_Christensenellaceae R-7 group	g_Christensenellaceae R-7 group	0	0	0	0	0.00889142	0
0.00889142	8b409065032e35c5ed0363073f41318b	Feature5035	GGGCCCGCACAAGCAGCGGAGCATGTGGTTTAATTCGAAGCAACGCGAAGAACCTTACCAGGTCTTGACATCCTGCTAAAGCTGTCGAAAGGCAGTGTCCCGCAAGGGGAGCAGAGACAGGTGGTGCATGGTTGTCGTCAGCTCGTGTCGTGAGATGTTGGGTTAAGTCCCGCAACGAGCGCAACCCCTGCACTCAGTTACCAGCGCGTAAAGGCGGGGACTCTGAGAGGACTGCCGTGGACAACACGGAGGAAGGTGGGGACGACGTCAAATCATCATGCCCCTTATGATCTGGGCTACACACGTGCTACAATGGCCGCAACAAAGGGAAGCGAAGGAGCGATCCGGAGCGGATCTCAAAAAAGCGGTCTCAGTTCGGATTGTGGGCTGCAACCCGCCCACATGAAGTCGGAGTTGCTAGTAATCGCGAATCAGCATGTCGCGGTGAATACGTTCCCGGGCCTT	D_0__Bacteria; D_1__Firmicutes; D_2__Clostridia; D_3__Clostridiales; D_4__Christensenellaceae; D_5__Christensenellaceae R-7 group	Christensenellaceae_R-7_group_Feature5035	k_Bacteria	p_Firmicutes	c_Clostridia	o_Clostridiales	f_Christensenellaceae	g_Christensenellaceae R-7 group	g_Christensenellaceae R-7 group	0	0	0	0	0.00889142	0
0.00889142	7836fcb1a0d293f907a17e86263e89c9	Feature13130	GGGCCCGCACAAGCGGTGGAGTATGTGGTTTAATTCGATGCAACGCGAAGAACCTTACCTGGGTTTGACATCCCTCGAACCCTCCGGAAATGGAGGGGTGCCCTTCGGGGAGCGGGGAGACAGGTGCTGCATGGCTGTCGTCAGCTCGTGCCGTGAGGTGTTGGGTTAAGTCCCGCAACGAGCGCAACCCTTGTCCTTAGTTGCCAGCGAGTAAGGTCGGGCACTCTAGGGAGACCGCCTCGGTCAACGGGGAGGAAGGTGGGGACGACGTCAAGTCATCATGGCCCTTACGCCCAGGGCTACACACGTACTACAATGGCGGGTACAATGGGCTGCGAGACCGCAAGGTGGAGCCAATCCCAAAAAACCCGTCCCAGTCCGGATCGGGGTCTGCAACTCGACCCCGTGAAGTCGGAATCGCTAGTAATCGGAGATCAGCATGCTCCGGTGAATACGTTCCCGGGCCTT	D_0__Bacteria; D_1__Proteobacteria; D_2__Deltaproteobacteria; D_3__Desulfovibrionales; D_4__Desulfovibrionaceae; D_5__Desulfovibrio	Desulfovibrio_Feature13130	k_Bacteria	p_Proteobacteria	c_Deltaproteobacteria	o_Desulfovibrionales	f_Desulfovibrionaceae	g_Desulfovibrio	g_Desulfovibrio	0	0	0	0	0.00889142	0
0.00889142	06fe1cdba5d410ee9894fdd017fa6037	Feature5695	#N/A	D_0__Bacteria; D_1__Firmicutes; D_2__Clostridia; D_3__Clostridiales; D_4__Clostridiales Incertae Sedis; D_5__Dethiosulfatibacter; D_6__uncultured bacterium	Dethiosulfatibacter_Feature5695	k_Bacteria	p_Firmicutes	c_Clostridia	o_Clostridiales	f_Clostridiales Incertae Sedis	g_Dethiosulfatibacter	g_Dethiosulfatibacter	0	0	0	0	0.00889142	0
0.00889142	d5cca8d2491e14e2ae4a96c8309befa0	Feature8892	GGGCCCGCACAAGCGGTGGAGTATGTGGTTTAATTCGAAGCAACGCGAAGAACCTTACCAGGGCTTGACATCCTACTAACGAAGCAGAGATGCATAAGGTGCCCTTCGGGGAAAGTAGAGACAGGTGGTGCATGGTTGTCGTCAGCTCGTGTCGTGAGATGTTGGGTTAAGTCCCGCAACGAGCGCAACCCTTATTGTTAGTTGCTACGCAAGAGCACTCTAGCGAGACTGCCGTTGACAAAACGGAGGAAGGTGGGGACGACGTCAAATCATCATGCCCCTTATGTCCTGGGCCACACACGTACTACAATGGCGGTTAACAGAGGGAGGCAAAGCCGCGAGGCAGAGCAAACCCCTAAAAGCCGTCCCAGTTCGGATTGCAGGCTGAAACCCGCCTGTATGAAGTCGGAATCGCTAGTAATCGCGGATCAGCATGCCGCGGTGAATACGTTCCCGGGCCTT	D_0__Bacteria; D_1__Firmicutes; D_2__Clostridia; D_3__Clostridiales; D_4__Ruminococcaceae; D_5__Intestinimonas	Intestinimonas_Feature8892	k_Bacteria	p_Firmicutes	c_Clostridia	o_Clostridiales	f_Ruminococcaceae	g_Intestinimonas	g_Intestinimonas	0	0	0	0	0.00889142	0
0.0142263	76778fdb939275750b488590b30570a6	Feature1363	GGACCCGCACAAGCGGCGGAGCATGCGGATTAATTCGATGCAACGCGAAGAACCTTACCAAGGCTTGACATATACGAGAACGGGCCAGAAATGGTCAACTCTTTGGACACTCGTATACAGGTGGTGCATGGTTGTCGTCAGCTCGTGTCGTGAGATGTTGGGTTAAGTCCCGCAACGAGCGCAACCCTCGTTCTCTGTTGCCAGCACGTAATGGTGGGAACTCAGGGGATACTGCCGGGGTCAACTCGGAGGAAGGTGGGGATGACGTCAAATCATCATGCCCCTTATGTCTTGGGCTTCACGCATGCTACAATGGCCGGTACAAAGGGCTGCGATACCGTGAGGTGGAGCGAATCCCAAAAAGCCGGTCCCAGTTCGGATTGTAGTCTGCAACTCGACTACATGAAGTCGGAGTCGCTAGTAATCGCAGATCAGCAACGCTGCGGTGAATACGTTCCCGGGTCTT	D_0__Bacteria; D_1__Actinobacteria; D_2__Actinobacteria; D_3__Micrococcales; D_4__Microbacteriaceae; D_5__Microbacterium	Microbacterium_Feature1363	k_Bacteria	p_Actinobacteria	c_Actinobacteria	o_Micrococcales	f_Microbacteriaceae	g_Microbacterium	g_Microbacterium	0	0	0	0	0.00889142	0
0.10314	e5c38f7630569e5a265f4b3f4ca67a05	Feature3629	GGGCCCGCACAAGCAGCGGAGCGTGTGGTTTAATTCGATGCAAAGCGAAGAACCTTACCAAGGTTTGACATGTTAGAAGTAGTGAAACGAAAGTGGAACGAACTGTTAAGTCAGTAACTATCACAGGTGCTGCATGGCTGTCGTCAGCTCGTGCCGTGAGGTGTTTGGTTAAGTCCTGCAACGAGCGCAACCCCTGTTGCCAGTTGTTTTCTCTGGCGAGACTGCCTCGCACAACGGGGAGGAAGGTGGGGATGACGTCAAGTCAGCACGGCCCTTATACCTTGGGCTACACACACGCTACAATGGGTGGTACAGTTGGTTGCAATAGAGCGATCTGGAGCTAATCCATAAAGCCATCCTCAGTTCAGATTGCAGGCTGAAATTCGCCTGCATGAAGGTGGAGTTGCTAGTAACCGCAGGTCAGCATACTGCGGTGAATACGTTCTCGGGCCTT	D_0__Bacteria; D_1__Chloroflexi; D_2__Dehalococcoidia; D_3__661239; D_4__uncultured bacterium; D_5__uncultured bacterium; D_6__uncultured bacterium	661239_Feature3629	k_Bacteria	p_Chloroflexi	c_Dehalococcoidia	o_661239	o_661239	o_661239	o_661239	0	0	0	0	0.00889142	0
0.120923	c51032435fe582434e72fb61b78a434c	Feature10228	GGGAGCGTACAACCGGTGGAGCATGTGGTTTAATTCGATACAAAGCGAAAAACCTTACCCAGACTTGACATGTACCTGCAAATCCAAGGATAACTTGGACGCCTTCGAGGGTGGTACACAGGTGATGCATGGCTGTCGTCAGCTCGTGTCGTGAGACGTCCACTTAAGTGTGGTAACGAGCGCAACCCTTATCGTCAGTTACAAGTGTCTGACGAGACTGCCCTTGCCAAGCAAGGGAGGAAGGAGAGGACGACGTCAAGTCAGCACGTCCCTTACGTCTGGGGCAACACACATCCTACAATGGGATCTACAACGGGTAGCAATGAGGTAACTCTGAGCCAATCCTAATAAAAGATCCCTCAGTTCAGATTGAGGGCTGAAACTCGCCCTCATGAAGTCGGAATCGGTAGTAATCGCAAATCATCAGGTTGCGGTGAATACGTTCTCGCTCCTT	D_0__Bacteria; D_1__Patescibacteria; D_2__Microgenomatia; D_3__Candidatus Pacebacteria; D_4__metagenome; D_5__metagenome; D_6__metagenome	Candidatus_Pacebacteria_Feature10228	k_Bacteria	p_Patescibacteria	c_Microgenomatia	o_Candidatus Pacebacteria	o_Candidatus Pacebacteria	o_Candidatus Pacebacteria	o_Candidatus Pacebacteria	0	0	0	0	0.00889142	0
0.0320091	8b4bbd51c878a050e87b474c2ce15074	Feature13534	GGGCCCGCACAAGCGGTGGAGCATGTGGTTTAATTCGATGCTACGCGAAGAACCTTACCTGGGCTTGACATCCAAGGAATTGTCCAGAGATGGATGAGTGCCCTTCGGGGAACCTTGAGACAGGTGCTGCATGGCTGTCGTCAGCTCGTGTCGTGAGATGTTGGGTTAAGTCCCGCAACGAGCGCAACCCCTACATTTAGTTGCCACCAGATAACGCTGAGCACTCTAAATGAACTGCCTGGGTTAACCAGGAGGAAGGTGGGGATGACGTCAAGTCATCATGGCCTTTATGTCCAGGGCTACACACGTGCTACAATGGTCGGTACAAAGGGCAGCAAGCTCGCGAGTGCAAGCTAATCCCAAAAAGCCGGCCTCAGTTCGGATTGGAGTCTGCAACTCGACTCCATGAAGTCGGAATCGCTAGTAATCGCGGATCAGCATGCCGCGGTGAATACGTTCCCGGGCCTT	D_0__Bacteria; D_1__Proteobacteria; D_2__Deltaproteobacteria; D_3__SAR324 clade(Marine group B)	SAR324_clade_Marine_group_B__Feature13534	k_Bacteria	p_Proteobacteria	c_Deltaproteobacteria	o_SAR324 clade(Marine group B)	o_SAR324 clade(Marine group B)	o_SAR324 clade(Marine group B)	o_SAR324 clade(Marine group B)	0	0	0	0	0.00889142	0
0.13515	6b5b936ba5f1f12be99fcf7fb34b9911	Feature15381	GGGCCCGCACAAGCGGTGGAGCACGTGGTTTAATTCGATGCAAACCGAAGAACCTTACCTGGGTTTGACATGCAGGTGGTAGTGAAATGAAAGTGGAACGACCTTGCAGCGATGTAAGGAGCCTGCACAGGTGCTGCATGGCTGTCGTCAGCTCGTGTCGTGAGATGTTGGGTTAAGTCCCGCAACGAGCGCAACCCCTATTGCCAGTTGCTAACAGGAGAGCTGAGCACTCTGGCGAGACTGCCGCCGACAAGGCGGAGGAAGGTGGGGATGACGTCAAGTCATCATGGCCTTTATGCCCAGGGCTACACACGTGCTACAATGGCCGGCACAGACGGCAGCTTAGTGGCGACACTTGGCCAATCCTCCAAAGCCGGTCCCAGTTCGGATTGCAGTCTGCAACTCGACTGCATGAAGTCGGAATCGCTAGTAATCGCAGATCAGCAAAGCTGCGGTGAATACGTTCCCGGGCCTT	D_0__Bacteria; D_1__Synergistetes; D_2__Synergistia; D_3__Synergistales; D_4__Synergistaceae; D_5__uncultured; D_6__uncultured bacterium mle1-42	Synergistaceae_Feature15381	k_Bacteria	p_Synergistetes	c_Synergistia	o_Synergistales	f_Synergistaceae	f_Synergistaceae	f_Synergistaceae	0.0444571	0.0782445	0.0640182	0.0444571	0.00711313	0
0.0533485	0fad850316f33ce3c25d24baa986925d	Feature3349	#N/A	D_0__Bacteria; D_1__Chloroflexi; D_2__Anaerolineae; D_3__RBG-13-54-9	RBG-13-54-9_Feature3349	k_Bacteria	p_Chloroflexi	c_Anaerolineae	o_RBG-13-54-9	o_RBG-13-54-9	o_RBG-13-54-9	o_RBG-13-54-9	0	0	0.0462354	0.0355657	0.00711313	0
0.024896	d74f8df133ce3b990f9f782e597c3c16	Feature9820	GGGCCCGCACAAGCGGTGGAGCATGTGGTTTAATTCGAGGCAACGCGAAGAACCTTACCCAGGCTTGACTTCCGGGGAACCCCGTGGAAACACGGGGGTGCCGCAAGGAGCCCCGAGACAGGTGTTGCATGGCTGTCGTCAGCTCGTGTCGTGAGATGTTGGGTTAAGTCCCGCAACGAGCGCAACCCCTATTCACAGTTACCAGCGGTTCGGCCGGGAACTCTGTGAAGACTGCCGGCGATAAGTCGGAGGAAGGTGGGGATGACGTCAAGTCATCACGGCCCTTACGCCTGGGGCGACACACGTGCTACAATGGCCGGTACAATGAGCAGCGATACCGCGAGGTGGAGCCAATCTCAAAAAGCCGGTCTCAGTTCGGATTGGAGTCTGCAACTCGACTCCATGAAGTCGGAATCGCTAGTAATCGCGCATCAGCCATGGCGCGGTGAATACGTTCCCGGGCCTT	D_0__Bacteria; D_1__Hydrogenedentes; D_2__Hydrogenedentia; D_3__Hydrogenedentiales; D_4__Hydrogenedensaceae; D_5__uncultured bacterium; D_6__uncultured bacterium	Hydrogenedensaceae_Feature9820	k_Bacteria	p_Hydrogenedentes	c_Hydrogenedentia	o_Hydrogenedentiales	f_Hydrogenedensaceae	f_Hydrogenedensaceae	f_Hydrogenedensaceae	0.0106697	0	0.00533485	0	0.00711313	0
0.149376	005aad0589111d78f84f946f06203ffe	Feature7033	#N/A	D_0__Bacteria; D_1__Firmicutes; D_2__Clostridia; D_3__Clostridiales; D_4__Ruminococcaceae	Ruminococcaceae_Feature7033	k_Bacteria	p_Firmicutes	c_Clostridia	o_Clostridiales	f_Ruminococcaceae	f_Ruminococcaceae	f_Ruminococcaceae	0.037344	0.0444571	0	0	0.00711313	0
0.0835793	c2d57bca7af353357860be719e4bd3d2	Feature9794	GGGCCCGCACAAGCGGTGGAGCATGTGGTTTAATTCGAGGCAACGCGAAGAACCTTACCCAGGCTTGACATCCCGAGACCGCCATGGAAACATGGTTTCCCCTTCGGGGGCTCGGAGACAGGTGTTGCATGGCTGTCGTCAGCTCGTGTCGTGAGATGTTGGGTTAAGTCCCGCAACGAGCGCAACCCTTGTCCCTAGTTACCAGCGGTTCGGCCGGGCACTCTAGGGAGACTGCCGGTGATAAACCGGAGGAAGGTGGGGACGACGTCAAGTCATCACGGCCCTTATGCCTGGGGCGACACACGTGCTACAATGGCCGGTACAAAGAGCTGCAAAGCCGCGAGGCAGAGCTAATCTCAAAAAGCCGGTCTCAGTTCGGATTGGAGTCTGCAACCCGACTCCATGAAGTCGGAATCGCTAGTAATCGCGTATCAGCCACGACGCGGTGAATACGTTCCCGGGCCTT	D_0__Bacteria; D_1__Hydrogenedentes; D_2__Hydrogenedentia; D_3__Hydrogenedentiales; D_4__Hydrogenedensaceae	Hydrogenedensaceae_Feature9794	k_Bacteria	p_Hydrogenedentes	c_Hydrogenedentia	o_Hydrogenedentiales	f_Hydrogenedensaceae	f_Hydrogenedensaceae	f_Hydrogenedensaceae	0.00533485	0.0302308	0	0	0.00711313	0
0.024896	b616a09cc396d8e748c257fda212124b	Feature12234	GGGCCCGCACAAGCGGTGGAGCATGTGGTTCAATTCGAAGCAACGCGCAGAACCTTACCAGCCCTTGACATCCCGGTCGCGGGAACCAGAGATGGATCCCTTCAGTTCGGCTGGACCGGAGACAGGTGCTGCATGGCTGTCGTCAGCTCGTGTCGTGAGATGTTGGGTTAAGTCCCGCAACGAGCGCAACCCTCGCCCTTAGTTGCCATCATTCAGTTGGGCACTCTAAGGGGACTGCCGGTGATAAGCCGCGAGGAAGGTGGGGATGACGTCAAGTCCTCATGGCCCTTACGGGCTGGGCTACACACGTGCTACAATGGCGGTGACAATGGGATGCAATGGAGCAATCCTGCGCAAATCTCAAAAAGCCGTCTCAGTTCGGATTGGGCTCTGCAACTCGAGCCCATGAAGTCGGAATCGCTAGTAATCGCAGATCAGCACGCTGCGGTGAATACGTTCCCGGGCCTT	D_0__Bacteria; D_1__Proteobacteria; D_2__Alphaproteobacteria; D_3__Rhizobiales; D_4__Xanthobacteraceae; D_5__uncultured	Xanthobacteraceae_Feature12234	k_Bacteria	p_Proteobacteria	c_Alphaproteobacteria	o_Rhizobiales	f_Xanthobacteraceae	f_Xanthobacteraceae	f_Xanthobacteraceae	0	0.0106697	0	0	0.00711313	0
0.0142263	b24f2c058eb0fda83f5deb576fe796c6	Feature11446	GGGCCCGCACAAGCGGTGGAGCATGTGGTTTAATTCGAAGCAACGCGAAGAACCTTACCAGCTTTTGACATGGGGAGTATGGGTTTCAGAGATGAGATCCTTCAGTTCGGCTGGCTCCCACACAGGTGCTGCATGGCTGTCGTCAGCTCGTGTCGTGAGATGTTGGGTTAAGTCCCGCAACGAGCGCAACCCTCGTCTTCAGTTGCCATCAGGTAAGGCTGGGCACTCTGGAGAAACTGCCGGTGACAAGCCGGAGGAAGGTGGGGATGACGTCAAGTCCTCATGGCCCTTACGGGCTGGGCTACACACGTGCTACAATGGTGATTACAGAGGGCAGCGAACCCGCGAGGGGGAGCGAATCCTTAAAAATCATCTCAGTTCGGATTGCACTCTGCAACTCGAGTGCATGAAGTTGGAATCGCTAGTAATCGCAGATCAGCATGCTGCGGTGAATACGTTCCCGGGCCTT	D_0__Bacteria; D_1__Proteobacteria; D_2__Alphaproteobacteria	Alphaproteobacteria_Feature11446	k_Bacteria	p_Proteobacteria	c_Alphaproteobacteria	c_Alphaproteobacteria	c_Alphaproteobacteria	c_Alphaproteobacteria	c_Alphaproteobacteria	0	0	0	0	0.00711313	0
0.22762	0ca2e6073dc4377bc07bd2b55a1b3809	Feature14755	#N/A	D_0__Bacteria; D_1__Spirochaetes; D_2__MVP-15	MVP-15_Feature14755	k_Bacteria	p_Spirochaetes	c_MVP-15	c_MVP-15	c_MVP-15	c_MVP-15	c_MVP-15	0	0	0	0	0.00711313	0
0.00711313	b8d8293504324512eaebbe0fb0b2266f	Feature3318	GGGCCCGCACAAGCAGCGGAGCGTGTGGTTTAATTCGATGCAACGCGAAGAACCTTACCTGGGTTTGACATATAGGTAGTAGTGAAGCGAAAGTGGAACGACCCTTCGGGGAGCCTATACAGGTGCTGCATGGCTGTCGTCAGCTCGTGTCGTGAGATGTTGGGTTAAGTCCCGCAACGAGCGCAACCCTTGTCGTTAGTTACAAGTGTCTAGCGAGACTGCCGGTATCAAACCGGAGGAAGGTGGGGATGACGTCAAGTCAGCATGGCCTTTATATCCAGGGCTACACACACGCTACAATGGGCGGTACAATGGGAAGCGAAGGGGCGACCTGGAGCGAATCCTATCAAAGCCGTTCGTAGTTCAGATTGCAGGCTGCAACCCGCCTGCATGAAGCCGGAGTTGCTAGTAAACGCAGGTCAGCCATACTGCGTTGAATACGTTCCCGGGCCTT	D_0__Bacteria; D_1__Chloroflexi; D_2__Anaerolineae; D_3__Caldilineales; D_4__Caldilineaceae; D_5__uncultured	Caldilineaceae_Feature3318	k_Bacteria	p_Chloroflexi	c_Anaerolineae	o_Caldilineales	f_Caldilineaceae	f_Caldilineaceae	f_Caldilineaceae	0	0	0	0	0.00711313	0
0.00711313	32235f1546b22efee10db26fc8b66dc8	Feature6092	#N/A	D_0__Bacteria; D_1__Firmicutes; D_2__Clostridia; D_3__Clostridiales; D_4__Lachnospiraceae	Lachnospiraceae_Feature6092	k_Bacteria	p_Firmicutes	c_Clostridia	o_Clostridiales	f_Lachnospiraceae	f_Lachnospiraceae	f_Lachnospiraceae	0	0	0	0	0.00711313	0
0.181385	45b7de0795c4f86275de3e719542b5f9	Feature2279	GGGCCCGCACAAGCGGAGGAACATGTGGTTTAATTCGATGATACGCGAGGAACCTTACCCGGGCTTGAAATGCAATCGACGAATCAGGAAACTGGTTTTCCAGCAATGGCGATTGTGTAGGTGCTGCATGGTTGTCGTCAGCTCGTGCCGTGAGGTGTCGGCTTAAGTGCCATAACGAGCGCAACCCTTATCGTTAGTTGCCATCGGGTGATGCCGGGAACTCTAGCGAGACTGCCACCGTAAGGTGTGAGGAAGGTGGGGATGACGTCAAATCAGCACGGCCCTTACGTCCGGGGCGACACACGTGTTACAATGGGGGGTACAGAGGGCAGCTACCAGGCGACTGGATGCGAATCTCACAAAGCCTCTCTCAGTTCGGATCGGAGTCTGCAACTCGACTCCGTGAAGCTGGATTCGCTAGTAATCGCGCATCAGCCATGGCGCGGTGAATACGTTCCCGGGCCTT	D_0__Bacteria; D_1__Bacteroidetes; D_2__Bacteroidia; D_3__Bacteroidales; D_4__Paludibacteraceae	Paludibacteraceae_Feature2279	k_Bacteria	p_Bacteroidetes	c_Bacteroidia	o_Bacteroidales	f_Paludibacteraceae	f_Paludibacteraceae	f_Paludibacteraceae	0	0	0	0	0.00711313	0
0.0142263	53443368a15dafc94cf90d47aff9d227	Feature6573	#N/A	D_0__Bacteria; D_1__Firmicutes; D_2__Clostridia; D_3__Clostridiales; D_4__Peptococcaceae	Peptococcaceae_Feature6573	k_Bacteria	p_Firmicutes	c_Clostridia	o_Clostridiales	f_Peptococcaceae	f_Peptococcaceae	f_Peptococcaceae	0	0	0	0	0.00711313	0
0.012448	b21f962f40dba87545544f80389e2dc3	Feature6916	GGACCCGCACAAGCGGTGGAGCATGTGGTTTAATTCGACGCAACGCGAAGAACCTTACCAGGGCTTGACATCCCGGGCTAGCCATGGAAACATGGTTTTCGGACCTTCGGGTCCGACTCGGAGACAGGTGGTGCATGGTTGTCGTCAGCTCGTGTCGTGAGATGTTGGGTTAAGTCCCGCAACGAGCGCAACCCCTACTTTTAGTTGCCATCATTAAGTTGGGCACTCTAAAGGAACTGCCGGTGACAAACCGGAGGAAGGTGGGGATGACGTCAAATCATCATGCCCTTTATGTCCTGGGCTACACACGTGCTACAATGGTCGGTACAGAGGGCAGCTAAGCCGTGAGGTGGAGCGAATCCCAAAAAGCCGGTCTCAGTTCGGATTGCAGGCTGCAATTCGCCTGCATGAAGTCGGAATCGCTAGTAATCGCGAGTCAGCATATCGCGGTGAATACGTTCCCGGGTCTT	D_0__Bacteria; D_1__Firmicutes; D_2__Clostridia; D_3__Clostridiales; D_4__Peptococcaceae; D_5__uncultured	Peptococcaceae_Feature6916	k_Bacteria	p_Firmicutes	c_Clostridia	o_Clostridiales	f_Peptococcaceae	f_Peptococcaceae	f_Peptococcaceae	0	0	0	0	0.00711313	0
0.00711313	1ae9bc9e59cf270eefe52f94a6d3cd3e	Feature2499	#N/A	D_0__Bacteria; D_1__Bacteroidetes; D_2__Bacteroidia; D_3__Bacteroidales; D_4__Prolixibacteraceae; D_5__uncultured	Prolixibacteraceae_Feature2499	k_Bacteria	p_Bacteroidetes	c_Bacteroidia	o_Bacteroidales	f_Prolixibacteraceae	f_Prolixibacteraceae	f_Prolixibacteraceae	0	0	0	0	0.00711313	0
0.00711313	7f4ba6f5cce9c099b37c8af509e4eece	Feature2505	GGGCCCGCACAAGCGGAGGAACATGTGGTTTAATTCGATGATACGCGAGGAACCTTACCTGGGCTTAAATGTAGAGTGCATGTCGTGGAAACACGCTTCCCTTCGGGGCTCTTTACAAGGTGCTGCATGGTTGTCGTCAGCTCGTGCCGTGAGGTGTCGGGTTAAGTCCCATAACGAGCGCAACCCTTACTGTTAGTTGCCAGCGGGTAAAGCCGGGGACTCTAGCGGGACTGCCACCGTAAGGTGAGAGGAAGGTGGGGATGACGTCAAATCAGCACGGCCCTTATGTCCAGGGCTACACACGTGTTACAATGGCCGGTACAAAGGGCAGCTACCTGGTGACAGGATGCTAATCTCTAAAGCCGGTCTCAGTTCGGATCGAAGTCTGCAACCCGACTTCGTGAAGCTGGATTCGCTAGTAATCGCGCATCAGCCATGGCGCGGTGAATACGTTCCCGGGCCTT	D_0__Bacteria; D_1__Bacteroidetes; D_2__Bacteroidia; D_3__Bacteroidales; D_4__Prolixibacteraceae; D_5__uncultured	Prolixibacteraceae_Feature2505	k_Bacteria	p_Bacteroidetes	c_Bacteroidia	o_Bacteroidales	f_Prolixibacteraceae	f_Prolixibacteraceae	f_Prolixibacteraceae	0	0	0	0	0.00711313	0
0.00711313	05b58ac12bc0adaa0bb1bd522ff59515	Feature7066	#N/A	D_0__Bacteria; D_1__Firmicutes; D_2__Clostridia; D_3__Clostridiales; D_4__Ruminococcaceae	Ruminococcaceae_Feature7066	k_Bacteria	p_Firmicutes	c_Clostridia	o_Clostridiales	f_Ruminococcaceae	f_Ruminococcaceae	f_Ruminococcaceae	0	0	0	0	0.00711313	0
0.00711313	6b7cc20a271d2312085f7fe2d3d42984	Feature7695	#N/A	D_0__Bacteria; D_1__Firmicutes; D_2__Clostridia; D_3__Clostridiales; D_4__Ruminococcaceae	Ruminococcaceae_Feature7695	k_Bacteria	p_Firmicutes	c_Clostridia	o_Clostridiales	f_Ruminococcaceae	f_Ruminococcaceae	f_Ruminococcaceae	0	0	0	0	0.00711313	0
0.00711313	fcbd2199bc3efa05fcf40ecc436fa1d1	Feature12630	GGGCCTGCACAAGCGGTGGAGCATGTGGTTTAATTCGAAGCAACGCGCAGAACCTTACCAGCGTTTGACATCCCGATCGCGAATAGCAGAGATGCTTTTCTTCAGTTCGGCTGGATCGGTGACAGGTGCTGCATGGCTGTCGTCAGCTCGTGTCGTGAGATGTTGGGTTAAGTCCCGCAACGAGCGCAACCCTCGTCCTTAGTTGCCATCATTCAGTTGGGAACTCTAAGGAAACCGCCGGTGATAAGCCGGAGGAAGGTGGGGATGACGTCAAGTCCTCATGGCCCTTACAGGCTGGGCTACACACGTGCTACAATGGCGGTGACAGTGGGCAGCAAGCACGCGAGTGTGAGCTAATCTCCAAAAGCCGTCTCAGTTCGGATTGTTCTCTGCAACTCGAGAGCATGAAGGCGGAATCGCTAGTAATCGCGGATCAGCATGCCGCGGTGAATACGTTCCCAGGCCTT	D_0__Bacteria; D_1__Proteobacteria; D_2__Alphaproteobacteria; D_3__Sphingomonadales; D_4__Sphingomonadaceae	Sphingomonadaceae_Feature12630	k_Bacteria	p_Proteobacteria	c_Alphaproteobacteria	o_Sphingomonadales	f_Sphingomonadaceae	f_Sphingomonadaceae	f_Sphingomonadaceae	0	0	0	0	0.00711313	0
0.00711313	7cecdd77847f5d1e2f4b50fb0a6aca46	Feature9974	#N/A	D_0__Bacteria; D_1__Lentisphaerae; D_2__Lentisphaeria; D_3__Victivallales; D_4__vadinBE97; D_5__uncultured bacterium; D_6__uncultured bacterium	vadinBE97_Feature9974	k_Bacteria	p_Lentisphaerae	c_Lentisphaeria	o_Victivallales	f_vadinBE97	f_vadinBE97	f_vadinBE97	0	0	0	0	0.00711313	0
0.0426788	980beacb61dd32936253cb45858d8b0e	Feature5863	GGGCCCGCACAAGCAGCGGAGCATGTGGTTTAATTCGAAGCAACGCGAAGAACCTTACCAGGTCTTGACATCCTCTGACAGCCTAAGAGATTAGGCGTTCCCTTCGGGGACAGAGAGACAGATGGTGCATGGTTGTCGTCAGCTCGTGTCGTGAGATGTTGGGTTAAGTCCCGCAACGAGCGCAACCCTTGTGTTTAGTTGCCATCATTAAGTTGGGCACTCTAGACAGACTGCCCGTGAAAGCGGGAGGAAGGTGGGGATGACGTCAAATCATCATGCCTCTTACGACCTGGGCTACACACGTGCTACAATGGTCTGAACAGAGGGTAGCGAAGCCGTGAGGCGGAGCCAATCTCAAAAAACAGATCTCAGTTCGGATTGCAGGCTGCAACTCGCCTGCATGAAGTCGGAGTTGCTAGTAATCGCGAATCAGCATGTCGCGGTGAATGCGTTCCCGGGCCTT	D_0__Bacteria; D_1__Firmicutes; D_2__Clostridia; D_3__Clostridiales; D_4__Eubacteriaceae; D_5__Anaerofustis; D_6__uncultured bacterium	Anaerofustis_Feature5863	k_Bacteria	p_Firmicutes	c_Clostridia	o_Clostridiales	f_Eubacteriaceae	g_Anaerofustis	g_Anaerofustis	0	0	0	0	0.00711313	0
0.00889142	17d6efb913b4579d11fc155e75edb770	Feature5834	#N/A	D_0__Bacteria; D_1__Firmicutes; D_2__Clostridia; D_3__Clostridiales; D_4__Eubacteriaceae; D_5__Anaerofustis; D_6__uncultured bacterium	Anaerofustis_Feature5834	k_Bacteria	p_Firmicutes	c_Clostridia	o_Clostridiales	f_Eubacteriaceae	g_Anaerofustis	g_Anaerofustis	0	0	0	0	0.00711313	0
0.0711313	5625578a17400039b5a40866e9e15276	Feature4928	GGGCCCGCACAAGCAGCGGAGCATGTCGTTTAATTCGATGCAACGCGAAGAACCTTACCAGGTCTTGACATCCAACTAAACTTGCGGAGACGCAAGGTCCCTTCGGGGGAGTTGAGACAGGTGGTGCATGGTTGTCGTCAGCTCGTGTCGTGAGATGTTGGGTTAAGTCCCGCAACGAGCGCAACCCTTATGATCAGTTACTAACGGGCAAAGCCGAGGACTCTGATAAGACTGCCGGGGACAACTCGGAGGAAGGTGGGGACGACGTCAAATCATCATGCCCCTTATGACCTGGGCTACAGACGTGCTACAATGGCGACTACAAAGAGGAGCGAGACCGTAAGGTTCAGCGGATCTCAAAAAAGTCGTCCCAGTTCGGACTGTGGGCTGCAACCCGCCCACACGAAGTTGGAGTTGCTAGTAATCGCGGATCAGCATGCCGCGGTGAATACGTTCCCGGGCCTT	D_0__Bacteria; D_1__Firmicutes; D_2__Clostridia; D_3__Clostridiales; D_4__Christensenellaceae; D_5__Christensenellaceae R-7 group	Christensenellaceae_R-7_group_Feature4928	k_Bacteria	p_Firmicutes	c_Clostridia	o_Clostridiales	f_Christensenellaceae	g_Christensenellaceae R-7 group	g_Christensenellaceae R-7 group	0	0	0	0	0.00711313	0
0.0284525	af0f3e6845ad932fb14e30d803b4bf92	Feature5284	GGGCCCGCACAAGCAGCGGAGCATGTGGTTTAATTCGAAGCAACGCGAAGAACCTTACCAGGTCTTGACATCGATGGAACCTGTAGAGATACGGGGTGCCCTTCGGGGCCCTGAAGACAGGTGGTGCATGGTTGTCGTCAGCTCGTGTCGTGAGATGTTGGGTTAAGTCCCGCAACGAGCGCAACCCTTGTTGTCAGTTACTAACGCGTAGCGGCGAGGACTCTGACGAGACTGCCGGGGACAACTCGGAGGAAGGTGGGGACGACGTCAAATCATCATGCCCCTTATGACCTGGGCTACACACGTGCTACAATGGCCACTACAAAGAGGCGCGAGGTCGCAAGACGGAGCAGATCTGAGAAAAGTGGTCTCAGTTCAGATCGTGGGCTGCAACCCGCCCACGTGAAGTCGGAGTTGCTAGTAATCGCGAATCAGCATGTCGCGGTGAATACGTTCCCGGGCCTT	D_0__Bacteria; D_1__Firmicutes; D_2__Clostridia; D_3__Clostridiales; D_4__Christensenellaceae; D_5__Christensenellaceae R-7 group; D_6__Clostridiales bacterium enrichment culture clone LDC-1	Christensenellaceae_R-7_group_Feature5284	k_Bacteria	p_Firmicutes	c_Clostridia	o_Clostridiales	f_Christensenellaceae	g_Christensenellaceae R-7 group	g_Christensenellaceae R-7 group	0	0	0	0	0.00711313	0
0.0142263	b22adc99d97612093c623b014c2fbf01	Feature5111	GACCCCGCACAAGCAGCGGAGCATGTTGTTTAATTCGAAGCAACGCGAAGAACCTTACCAAGGCTTGACATCCTACTAATCCTTAGGAAACTAGGGAGTGCCCTTCGGGGAAAGTAGAGACAGGTGGTGCATGGTTGTCGTCAGCTCGTGTCGTGAGATGTTGGGTTAAGTCCCGCAACGAGCGCAACCCCTACGATCAGTTGCCAGCGGGTAATGCCGGGAACTCTGATAGGACAGCCGGGGTAACCCGGAGGAAGGTGGGGACGACGTCAAATCATCATGCTCCTTACGTCTTGGGCTACAAACGTGCTACAATGGCCGCAACAAAGGGAAGCGAGCTCGCAAGGGTAAGCGGAACCCGAAAAAGCGGTCCCAGTTCGGATTGAGGGCTGCAACCCGCCCTCATGAAGTTGGAGTTGCTAGTAATCGCGAATCAGAATGTCGCGGTGAATACGTTCCCGGGGTTT	D_0__Bacteria; D_1__Firmicutes; D_2__Clostridia; D_3__Clostridiales; D_4__Christensenellaceae; D_5__Christensenellaceae R-7 group	Christensenellaceae_R-7_group_Feature5111	k_Bacteria	p_Firmicutes	c_Clostridia	o_Clostridiales	f_Christensenellaceae	g_Christensenellaceae R-7 group	g_Christensenellaceae R-7 group	0	0	0	0	0.00711313	0
0.0106697	b66e8f9ce98e60bf72f5a5af9c6498dc	Feature6700	GGGCCCGCACAAGCGGTGGAGCATGTGGTTTAATTCGACGCAACGCGAAGAACCTTACCAGGGCTTGACATCCCCTGACCACGTATGAAAGTACGTTTTTTATCTTCGGATAGACAGGGAGACAGGTGGTGCATGGTTGTCGTCAGCTCGTGTCGTGAGATGTTGGGTTAAGTCCCGCAACGAGCGCAACCCCTACGTCTAGTTGCTAACATGTAGAGATGAGAACTCTAGACGGACTGCCGTTGACAAAACGGAGGAAGGTGGGGATGACGTCAAATCATCATGCCCCTTATGTCCTGGGCTACACACGTGCTACAATGGCCGGTACAAAGGGAAGCGAAGCCGCGAGGCGGAGCAAATCCGATAAAAGCCGGTCTCAGTTCGGATTGCAGGCTGCAATTCGCCTGCATGAAGTCGGAATCGCTAGTAATCGCAGGTCAGCATACTGCGGTGAATACGTTCCCGGGCCTT	D_0__Bacteria; D_1__Firmicutes; D_2__Clostridia; D_3__Clostridiales; D_4__Peptococcaceae; D_5__Cryptanaerobacter	Cryptanaerobacter_Feature6700	k_Bacteria	p_Firmicutes	c_Clostridia	o_Clostridiales	f_Peptococcaceae	g_Cryptanaerobacter	g_Cryptanaerobacter	0	0	0	0	0.00711313	0
0.17605	73fa21bfa441312dd834e719f8febbe6	Feature11245	GGGCTCACACAAGCAGTGGAGCATGTGGCTTAATTCGAGGCAACGCGAAGAACCTTATCCTGGGTTTGACATGGTCGGATTAGTTGGCTGAAAGGTCAATGACGCCTTCGGGTGGAACGATCACAGGTGCTGCATGGCTGTCGTCAGCTCGTGTCGTGAGATGTCGCGTTAAGTCGCTAAACGAGCGCAACCCCTGTCCTTAGTTGCCAACACGTCATGGTGGGGACTCTAAGGAGACCGCCGGCGTCAAGCCGGAGGAAGGCGGGGATGACGTCAAGTCCTCATGGCCTTTATGCCCAGGGCTGCACACGTGCTACAATGGGGCGTACAGAGGGAAGCCAAGCTGCGAAGCGGAGCAAATCCCAGAAAGCGTCCCCCAGTTCGGATTGCAGGCTGCAACTCGCCTGCATGAAGCCGGAATTGCTAGTAATCGCAGGTCAGCAATACTGCGGTGAATGTGTTCCTGAGCCTT	D_0__Bacteria; D_1__Planctomycetes; D_2__Planctomycetacia; D_3__Planctomycetales; D_4__Schlesneriaceae; D_5__Planctopirus	Planctopirus_Feature11245	k_Bacteria	p_Planctomycetes	c_Planctomycetacia	o_Planctomycetales	f_Schlesneriaceae	g_Planctopirus	g_Planctopirus	0	0	0	0	0.00711313	0
0.0142263	01c0d5ba85ea148f4a05fc9022f0bc08	Feature8981	#N/A	D_0__Bacteria; D_1__Firmicutes; D_2__Clostridia; D_3__Clostridiales; D_4__Ruminococcaceae; D_5__Ruminococcaceae NK4A214 group	Ruminococcaceae_NK4A214_group_Feature8981	k_Bacteria	p_Firmicutes	c_Clostridia	o_Clostridiales	f_Ruminococcaceae	g_Ruminococcaceae NK4A214 group	g_Ruminococcaceae NK4A214 group	0	0	0	0	0.00711313	0
1.63246	0143480477235428abe58f624438d5df	Feature14325	#N/A	D_0__Bacteria; D_1__Proteobacteria; D_2__Gammaproteobacteria; D_3__Ectothiorhodospirales; D_4__Thioalkalispiraceae; D_5__Thioalkalispira; D_6__uncultured Thiorhodospira sp.	Thioalkalispira_Feature14325	k_Bacteria	p_Proteobacteria	c_Gammaproteobacteria	o_Ectothiorhodospirales	f_Thioalkalispiraceae	g_Thioalkalispira	g_Thioalkalispira	0	0	0	0	0.00711313	0
0.0889142	43d7dbe4a1f956a88e73c9b1027d1435	Feature1770	GGGCCCGCACAAGCGGAGGAACATGTGGTTTAATTCGATGATACGCGAGGAACCTTACCCGGGCTCGAACGACAGGGGAATATGGGGGAAACTTCATAGCCAGCAATGGTCGCTGTCGAGGTGCTGCATGGTTGTCGTCAGCTCGTGCCGTGAGGTGTCGGCTTAAGTGCCATAACGAGCGCAACCCTTATCTTTAGTTGCCAGCGGGTCATGCCGGGGACTCTAGAGAAACTGCCAGCGTAAGCTGAGAGGAAGGTGGGGATGACGTCAAATCAGCACGGCCCTTACGTCCGGGGCGACACACGTGTTACAATGGTCGGTACAGAGGGCAGCTACCTGGTGACAGGATGCGAATCTCGAAAGCCGATCTCAGTTCGGATCGGAGTCTGCAACTCGACTCCGTGAAGCTGGATTCGCTAGTAATCGCGCATCAGCCATGGCGCGGTGAATACGTTCCCGGGCCTT	D_0__Bacteria; D_1__Bacteroidetes; D_2__Bacteroidia; D_3__Bacteroidales	Bacteroidales_Feature1770	k_Bacteria	p_Bacteroidetes	c_Bacteroidia	o_Bacteroidales	o_Bacteroidales	o_Bacteroidales	o_Bacteroidales	0	0	0	0	0.00711313	0
0.0106697	c662ac09c0db51b637846fc7e3403274	Feature10294	GGAGGCGCACAACCAGTGGAGCATGTGGTTCAATTCGATACGAAGCGATAAACCTCACCTGGAATTGACATGTACCTGCACTTTGGTAGAAATATCGAAGGCCTTCGAGGGTGGTACACAGCTGTTGCATGGCTGTCGTCAGCTCGTGACGTGAGTTGTTCTCTTAAGTGAGGTAACGAGCGCAACCCCTATTCCGTGTTACTATGTCACGGAAGACTGCTCAGCATTATTTTTGTTGGGAGGAAGGAGGGGACGACGTCAAGTCAGCATGATGCTTATGTCCAGGGCTACACACATCCTACAATGACACGTACAACGAGTCGCAAAACCGCAAGGTCGAGCTAATCTCTTAAAACTTGTCTCAGTGGGGATTGCAGTCTGAAATTCGACTGCATGAACTTGGAATTGGTAGTAATCGCGGATCAGCAGGCCGCGGTGAATACGTTCTCGCCTCTT	D_0__Bacteria; D_1__Patescibacteria; D_2__Microgenomatia; D_3__Candidatus Shapirobacteria; D_4__uncultured anaerobic bacterium; D_5__uncultured anaerobic bacterium; D_6__uncultured anaerobic bacterium	Candidatus_Shapirobacteria_Feature10294	k_Bacteria	p_Patescibacteria	c_Microgenomatia	o_Candidatus Shapirobacteria	o_Candidatus Shapirobacteria	o_Candidatus Shapirobacteria	o_Candidatus Shapirobacteria	0	0	0	0	0.00711313	0
0.0284525	c7a9304d89b0c82e8338ae883e1afa59	Feature4631	GGGCCCGCACAAGCAGCGGAGCATGTGGTTTAATTCGAAGCAACGCGAAGAACCTTACCAAGACTTGACATCCCCTGAAAACTGCTGAAAGGCAGGGTCCCTTCGGGGCAGGGAGACAGGTGGTGCATGGTTGTCGTCAGCTCGTGTCGTGAGATGTTGGGTTAAGTCCCGCAACGAGCGCAACCCTTATCCTTAGTTACCAGCGCGTAAAGGCGGGGACTCTAGGGAGACCGCCGGGGACGACTCGGAGGAAGGTGGGGACGACGTCAAATCATCATGCCCCTTATGTCTTGGGCTACACACGTGCTACAATGGCCGCAACAGAGGGAAGCGAAGGAGCAATTCGGAGCGAAACCCTAAAAAGCGGTCCCAGTTCGGATTGTGGGCTGCAACCCGCCCACATGAAGTCGGAGTTGCTAGTAATCGCGAATCAGCATGTCGCGGTGAATGCGTTCCCGGGCCTT	D_0__Bacteria; D_1__Firmicutes; D_2__Clostridia; D_3__Clostridiales	Clostridiales_Feature4631	k_Bacteria	p_Firmicutes	c_Clostridia	o_Clostridiales	o_Clostridiales	o_Clostridiales	o_Clostridiales	0	0	0	0	0.00711313	0
0.0213394	ef819143d0750decf29507abc6fa8410	Feature4658	GGGCCCGCACAAGCAGCGGAGCATGTGGTTTAATTCGACGCAACGCGAAAAACCTTACCAGGGCTTGACATCCTATGAATCTTGTGGAAACACAGGAGTGCTCTTCGGAGAGCATAGAGACAGGTGGTGCATGGTTGTCGTCAGCTCGTGTCGTGAGATGTTGGGTTAAGTCCCGCAACGAGCGCAACCCTTATGATCAGTTACCAGCGGGTAAAGCCGGGGACTCTGATGAGACTGCCGTGGATAACACGGAGGAAGGTGGGGACGACGTCAAATCATCATGCTCCTTATGTCCTGGGCTACACACGTGCTACAATGGCCGTTACAGAGGGCAGCGAACCCGTAAGGGGGAGCGAAACCGAAAAAAGCGGTCTCAGTTCGGATTGTGGGCTGCAACCCGCCCACATGAAGTCGGAGTTGCTAGTAATCGCGAATCAGCATGTCGCGGTGAATGCGTTCCCGGGCCTT	D_0__Bacteria; D_1__Firmicutes; D_2__Clostridia; D_3__Clostridiales	Clostridiales_Feature4658	k_Bacteria	p_Firmicutes	c_Clostridia	o_Clostridiales	o_Clostridiales	o_Clostridiales	o_Clostridiales	0	0	0	0	0.00711313	0
0.00889142	25b64f881087a9dc10d3280757bff08c	Feature4093	#N/A	D_0__Bacteria; D_1__Cyanobacteria; D_2__Melainabacteria; D_3__Gastranaerophilales	Gastranaerophilales_Feature4093	k_Bacteria	p_Cyanobacteria	c_Melainabacteria	o_Gastranaerophilales	o_Gastranaerophilales	o_Gastranaerophilales	o_Gastranaerophilales	0	0	0	0	0.00711313	0
0.0497919	2c599f1d5bfa1d99d1cf5317078f899c	Feature3763	GGGCCCGCACAAGCAGCGGAGCGTGTGGTTTAATTCGATGCAACACGAAAAACCTCACCAGGGTTTGACATGTCGGAAGTAGCGAATCGAAAGATGAACAAACTGTTAAGTCAGTAGCCGTCACAGGTGCTGCATGGCTGTCGTCAGCTCGTGCCGTGAGGTGTATGGTTAAGTCCTGCAACGAGCGCAACCCTCGTGGTTAGTTGTTTTCTCTAACTAGACCGCCCCGCAAAACGGGGAGGAAGGTGGGGATGACGTCAAGTCAGCATGGCCTTTATACCCTGGGCTACACACACGCTACAATGGGTGGTACAATGGGTAGCAACAACGTGAGTTGAAGCCAATCCCTTAAAACCATCCTCAGTCCAGATTGCAGGCTGAAACTCGCCTGCATGAAGTCGGAGTTGCTAGTAAACGCAAATCAGCATGTTGCGTTGAATACGTTCTCGGGCCTT	D_0__Bacteria; D_1__Chloroflexi; D_2__Dehalococcoidia; D_3__vadinBA26	vadinBA26_Feature3763	k_Bacteria	p_Chloroflexi	c_Dehalococcoidia	o_vadinBA26	o_vadinBA26	o_vadinBA26	o_vadinBA26	0	0	0	0.0142263	0.00711313	0
0.565494	098c8a17d6bcb657bbc12a20916d38eb	Feature12634	GGGCCTGCACAAGCGGTGGAGCATGTGGTTTAATTCGAAGCAACGCGCAGAACCTTACCAGCGTTTGACATCCCGATCGCGAATAGCAGAGATGCTTTTCTTCAGTTCGGCTGGATCGGTGACAGGTGCTGCATGGCTGTCGTCAGCTCGTGTCGTGAGATGTTGGGTTAAGTCCCGCAACGAGCGCAACCCTCGTCCTTAGTTGCCATCATTCAGTTGGGAACTCTAAGGAAACCGCCGGTGATAAGCCGGAGGAAGGTGGGGATGACGTCAAGTCCTCATGGCCCTTACACGCTGGGCTACACACGTGCTACAATGGCATCTACAGTGGGCAGCTATTCCGCAAGGATGCGCTAATCTCCAAAAGATGTCTCAGTTCGGATTGTCCTCTGCAACTCGAGGGCATGAAGGCGGAATCGCTAGTAATCGCGGATCAGCATGCCGCGGTGAATACGTTCCCAGGCCTT	D_0__Bacteria; D_1__Proteobacteria; D_2__Alphaproteobacteria; D_3__Sphingomonadales; D_4__Sphingomonadaceae; D_5__Altererythrobacter; D_6__Altererythrobacter sp.	Altererythrobacter_Feature12634	k_Bacteria	p_Proteobacteria	c_Alphaproteobacteria	o_Sphingomonadales	f_Sphingomonadaceae	g_Altererythrobacter	s_Altererythrobacter sp.	0	0	0	0	0.00711313	0
0.024896	abc15a3a7857fddbf8ee56d6b1707958	Feature8093	GGGCCCGCACAAGCGGTGGAGTATGTGGTTTAATTCGAAGCAACGCGAAGAACCTTACCAGGGCTTGACATCCTACTAACGAACCAGAGATGGATTAGGTGCCCTTCGGGGAAAGTAGAGACAGGTGGTGCATGGTTGTCGTCAGCTCGTGTCGTGAGATGTTGGGTTAAGTCCCGCAACGAGCGCAACCCTTATTGTTAGTTGCTACGCAAGAGCACTCTAGCGAGACTGCCGTTGACAAAACGGAGGAAGGTGGGGACGACGTCAAATCATCATGCCCCTTATGTCCTGGGCCACACACGTACTACAATGGCGGTTAACAGAGGGAAGCAAGACCGCGAGGTGGAGCAAATCCCTAAAAACCGTCCCAGTTCGGATTGCAGGCTGAAACTCGCCTGTATGAAGTTGGAATCGCTAGTAATCGCGGATCAGCATGCCGCGGTGAATACGTTCCCGGGCCTT	D_0__Bacteria; D_1__Firmicutes; D_2__Clostridia; D_3__Clostridiales; D_4__Ruminococcaceae	Ruminococcaceae_Feature8093	k_Bacteria	p_Firmicutes	c_Clostridia	o_Clostridiales	f_Ruminococcaceae	f_Ruminococcaceae	f_Ruminococcaceae	0.00355657	0	0.0231177	0.00889142	0.00533485	0
0.0924707	58276d9c250c096ad79b2c485b46f4c1	Feature1677	GGGCCCGCACAAGCGGTGGAGCATGTGGTTTAATTCGATGCAACGCGAAGAACCTTACCAGGGTTTGACATGCTGGTGGTAGAAGCCTGAAAGGGTGACGACCTTCGGTTTTCCGAGGGAGCCAGCACAGGTGCTGCATGGTTGTCGTCAGCTCGTGTCGTGAGATGTTGGGTTAAGTCCCGCAACGAGCGCAACCCTTACCCTTAGTTGCGACCAGGTTATGCTTGAGCACTCTAAGGGGACTGCCGGTGACAAACCGGAGGAAGGTGGGGATGACGTCAAATCCGCATGGCCCTTATGTCCTGGGCGACACACGTGCTACAATGGCCAGTACAGAGGGTTGCGAACCCGCGAGGGGGAGCCAATCCCAAAAAGCTGGCCCCAGTTGGGATTGCAGGCTGCAACTCGCCTGCATGAACGCGGAATCGCTAGTAATCGCGTATCAGCTACGGCGCGGTGAATGCGTTCCCGGGCCTT	D_0__Bacteria; D_1__Atribacteria; D_2__Caldatribacteriia; D_3__Caldatribacteriales; D_4__Caldatribacteriaceae; D_5__Candidatus Caldatribacterium; D_6__Atribacteria bacterium JGI 0000079-F20	Candidatus_Caldatribacterium_Feature1677	k_Bacteria	p_Atribacteria	c_Caldatribacteriia	o_Caldatribacteriales	f_Caldatribacteriaceae	g_Candidatus Caldatribacterium	g_Candidatus Caldatribacterium	0	0	0.0213394	0.0284525	0.00533485	0
0.0640182	a3942e6498574f7fa4b80e177c9e57c7	Feature8043	GGGCCCGCACAAGCAGTGGAGTATGTGGTTTAATTCGAAGCAACGCGAAGAACCTTACCAGGGCTTGACATCCACAGAATCCGGAAGAGATTTCGGAGTGCCCTTCGGGGAGCTGTGAGACAGGTGGTGCATGGTTGTCGTCAGCTCGTGTCGTGAGATGTTGGGTTAAGTCCCGCAACGAGCGCAACCCTTATGTTTAGTTGCTACGCAAGAGCACTCTAGACAGACTGCCGTTGACAAAACGGAGGAAGGTGGGGACGACGTCAAATCATCATGCCCCTTATGTCCTGGGCTACACACGTACTACAATGGCGGTCAACAGAGGGAAGCAAAGCCGTGAGGTGGAGCAAATCCCCAAAAGCCGTCCCAGTTCAGATTGCAGGCTGCAACTCGCCTGTATGAAGTCGGAATTGCTAGTAATCGCGAATCAGCATGTCGCGGTGAATACGTTCCCGGGCCTT	D_0__Bacteria; D_1__Firmicutes; D_2__Clostridia; D_3__Clostridiales; D_4__Ruminococcaceae	Ruminococcaceae_Feature8043	k_Bacteria	p_Firmicutes	c_Clostridia	o_Clostridiales	f_Ruminococcaceae	f_Ruminococcaceae	f_Ruminococcaceae	0	0	0.0106697	0	0.00533485	0
0.330761	5ada980069257e20d5165b18b9425974	Feature4935	GGGCCCGCACAAGCAGCGGAGCATGTGGTTTAATTCGAAGCAACGCGAAGAACCTTACCAGGTCTTGACATCCAGTAAAAACCTGAGAGATCAGGTGTGAGCTTGCTCATACTGAGACAGGTGGTGCATGGTTGTCGTCAGCTCGTGTCGTGAGATGTTGGGTTAAGTCCCGCAACGAGCGCAACCCTTGTGATCAGTTACTAACGGGTAAAGCCGAGGACTCTGATAAGACTGCCGGGGACAACTCGGAGGAAGGTGGGGACGACGTCAAATCATCATGCCCCTTATGACCTGGGCTACACACGTGCTACAATGGCCACTACAGAGAGAAGCAAACCCGAGAGGGGGAGCGGATCTCAAAAAAGTGGTCCCAGTTCGGATTGTGGGCTGCAACCCGCCCACATGAAGTCGGAGTTGCTAGTAATCGCGGATCAGCATGCCGCGGTGAATACGTTCCCGGGCCTT	D_0__Bacteria; D_1__Firmicutes; D_2__Clostridia; D_3__Clostridiales; D_4__Christensenellaceae; D_5__Christensenellaceae R-7 group	Christensenellaceae_R-7_group_Feature4935	k_Bacteria	p_Firmicutes	c_Clostridia	o_Clostridiales	f_Christensenellaceae	g_Christensenellaceae R-7 group	g_Christensenellaceae R-7 group	0	0.183163	0	0	0.00533485	0
0.0444571	265e4c8e796c89034f877cf27c83da40	Feature7265	#N/A	D_0__Bacteria; D_1__Firmicutes; D_2__Clostridia; D_3__Clostridiales; D_4__Ruminococcaceae	Ruminococcaceae_Feature7265	k_Bacteria	p_Firmicutes	c_Clostridia	o_Clostridiales	f_Ruminococcaceae	f_Ruminococcaceae	f_Ruminococcaceae	0	0.0337874	0	0	0.00533485	0
0.0604616	539f5d6c382bd8bdb7793877d6de790e	Feature5279	GGGCCCGCACAAGCAGCGGAGCATGTGGTTTAATTCGAAGCAACGCGAAGAACCTTACCAGGTCTTGACATCGATGGAACCTGTAGAGATACGGGGTGCCCTTCGGGGCCCTGAAGACAGGTGGTGCATGGTTGTCGTCAGCTCGTGTCGTGAGATGTTGGGTTAAGTCCCGCAACGAGCGCAACCCTTGTTGTCAGTTACTAACGCGTAAAGGCGAGGACTCTGACGAGACTGCCGGGGACAACTCGGAGGAAGGTGGGGACGACGTCAAATCATCATGCCCCTTATGACCTGGGCTACACACGTGCTACAATGGCCACTACAAAGAGGCGCGAGGTCGCAAGACGGAGCAGATCTGAGAAAAGTGGTCTCAGTTCAGATCGTGGGCTGCAACCCGCCCACGTGAAGTCGGAGTTGCTAGTAATCGCGAATCAGCATGTCGCGGTGAATACGTTCCCGGGCCTT	D_0__Bacteria; D_1__Firmicutes; D_2__Clostridia; D_3__Clostridiales; D_4__Christensenellaceae; D_5__Christensenellaceae R-7 group; D_6__Clostridiales bacterium enrichment culture clone LDC-1	Christensenellaceae_R-7_group_Feature5279	k_Bacteria	p_Firmicutes	c_Clostridia	o_Clostridiales	f_Christensenellaceae	g_Christensenellaceae R-7 group	g_Christensenellaceae R-7 group	0.00355657	0.0266743	0	0	0.00533485	0
0.0800228	f46129239c1f0f8b9cc20f97f8cbe0a9	Feature12938	GGGCCCGCACAAGCGGTGGAGCATGTGGTTTAATTCGACGCAACGCGAAAAACCTTACCTGGGTTTGACATGGCAGGAATCCTGATGAAAGTCGGGAGTGCCCCGTAAGGGGAATCTGCACACAGGTGCTGCATGGCTGTCGTCAGCTCGTGCCGTGAGGTGTTGGGTTAAGTCCCGCAACGAGCGCAACCCTCATCCTTAGTTGCCATCATTAAGTTGGGCACCCTAAGGAAACTGCCGCAGTTAATGCGGAGGAAGGTGGGGATGACGTCAAGTCCTCATGGCCCTTATATCCAGGGCTACACACGTGCTACAATGGGTGGAACAAAGGGTCGCCAAATCGTGAGATGGAGCTAATCCCAGAAAACCACTCTTAGTTCGGATTGGAGTCTGCAACCCGACTCCATGAAGTTGGAATCGCTAGTAATCGCGGATCAGCACGCCGCGGTGAATACGTTCCCGGGCCTT	D_0__Bacteria; D_1__Proteobacteria; D_2__Deltaproteobacteria; D_3__Deltaproteobacteria Incertae Sedis; D_4__Syntrophorhabdaceae; D_5__Syntrophorhabdus	Syntrophorhabdus_Feature12938	k_Bacteria	p_Proteobacteria	c_Deltaproteobacteria	o_Deltaproteobacteria Incertae Sedis	f_Syntrophorhabdaceae	g_Syntrophorhabdus	g_Syntrophorhabdus	0.00355657	0.012448	0	0	0.00533485	0
0.00533485	27b0cfcea1661bad4b3f4c6721c42e0d	Feature447	#N/A	D_0__Archaea; D_1__Euryarchaeota; D_2__Thermoplasmata; D_3__Methanomassiliicoccales; D_4__Methanomethylophilaceae; D_5__Candidatus Methanoplasma	Candidatus_Methanoplasma_Feature447	k_Archaea	p_Euryarchaeota	c_Thermoplasmata	o_Methanomassiliicoccales	f_Methanomethylophilaceae	g_Candidatus Methanoplasma	g_Candidatus Methanoplasma	0	0	0	0	0.00533485	0
2.28332	d90d89727076ac57b521c23943f459b1	Feature3495	GGGCCCGCACAAGCAGCGGAGCGTGTGGTTTAATTCGAGGTTACGCGAAGAACCTTACCTGGGCTTGACATCGCGGTGGTAGGGAAGCGAAAGCGGACCGACCTTCGGGAGCCGTGACAGGTGCTGCATGGCTGTCGTCAGCTCGTGTCGTGAGATGTTCGGTTAAGTCCGAAAACGAGCGCAACCCTCGGCGTGTGTTACAGGTGTCACACGCGACTGCCCGTGACAAACGGGAGGAAGGTGGGGATGACGTCAAGTCAGCATGGCCTTTATGTTCAGGGCTACACACACGCTACAATGGGCGGTACAATGGGTCGCGAAGCCGCGAGGCGGAGCCAATCCTAAAAAGCCGTTCGTAGTTCGGATTGCAGGCTGCAACTCGCCTGCATGAAGTCGGAGTTGCTAGTAACCGCAGGTCAGCCACACTGCGGTGAATACGTTCCCGGGCCTT	D_0__Bacteria; D_1__Chloroflexi; D_2__Anaerolineae; D_3__SBR1031; D_4__A4b	A4b_Feature3495	k_Bacteria	p_Chloroflexi	c_Anaerolineae	o_SBR1031	f_A4b	f_A4b	f_A4b	0	0	0	0	0.00533485	0
0.0391222	febb1135df3a203f712ad747895f4ef1	Feature3527	GGGCCCGCACAAGCAGCGGAGCGTGTGGTTTAATTCGAGGCTACGCGAAGAACCTTACCTGGGTTTGACATCCCACGAATGAACCGGAAACGGGGAAGTCCCTACGGGGCGTGGAGACAGGTGCTGCATGGCTGTCGTCAGCTCGTGTCGTGAGATGTTCGGTTAAGTCCGAAAACGAGCGCAACCCTCGGCGTTAGTTACAAGTGTCTAACGCGACTGCCTGCGGCAAGCAGGAGGAAGGTGGGGATGACGTCAAGTCAGCATGGCCTTTATATCCAGGGCTACACACACGCTACAATGGTCGGTACAATGGGTCGCGAAGCCGCGAGGTGGAGCCAATCCTTCAAAGCCGATCATAGTTCGGATTGCAGGCTGCAACTCGCCTGCATGAAGCTGGAGTTGCTAGTAACCGCGCATCAGCACGGTGCGGTGAATACGTTCCCGGGCCTT	D_0__Bacteria; D_1__Chloroflexi; D_2__Anaerolineae; D_3__SBR1031; D_4__A4b; D_5__uncultured Caldilineaceae bacterium; D_6__uncultured Caldilineaceae bacterium	A4b_Feature3527	k_Bacteria	p_Chloroflexi	c_Anaerolineae	o_SBR1031	f_A4b	f_A4b	f_A4b	0	0	0	0	0.00533485	0
0.0782445	d51b542010c7ecd010db44634c2fc7bc	Feature11794	GGGCCCGCACAAGCGGTGGAGCATGTGGTTCAATTCGACGCAACGCGAAGAACCTTACCAGCTTTTGACATGTCTCGTATGGACCTGAGAGATCAGGTTCTTCACTTCGGGTGGCGAGAACACAGGTGCTGCATGGCTGTCGTCAGCTCGTGTCGTGAGATGTTGGGTTAAGTCCCGCAACGAGCGCAACCCTCGTCCCTAGTTGCCATCATTCAGTTGGGCACTCTAGGGAGACTGCCGGTGATAAGCCGCGAGGAGGGTGGGGATGACGTCAAGTCCTCATGGCCCTTACAGGCTGGGCTACACACGTGCTACAATGGCGGTGACAATGGGCAGCGAACCCGCAAGGGGGAGCTAATCTCAAAAAGCCGTCTCAGTTCGGATTGCACTCTGCAACTCGAGTGCATGAAGTTGGAATCGCTAGTAATCGCGGATCAGCATGCCGCGGTGAATACGTTCCCGGGCCTT	D_0__Bacteria; D_1__Proteobacteria; D_2__Alphaproteobacteria; D_3__Rhizobiales; D_4__Amb-16S-1323; D_5__uncultured bacterium; D_6__uncultured bacterium	Amb-16S-1323_Feature11794	k_Bacteria	p_Proteobacteria	c_Alphaproteobacteria	o_Rhizobiales	f_Amb-16S-1323	f_Amb-16S-1323	f_Amb-16S-1323	0	0	0	0	0.00533485	0
0.0320091	0b42cb57af4de6805bfcfee617ccc43f	Feature3026	#N/A	D_0__Bacteria; D_1__Chloroflexi; D_2__Anaerolineae; D_3__Anaerolineales; D_4__Anaerolineaceae	Anaerolineaceae_Feature3026	k_Bacteria	p_Chloroflexi	c_Anaerolineae	o_Anaerolineales	f_Anaerolineaceae	f_Anaerolineaceae	f_Anaerolineaceae	0	0	0	0	0.00533485	0
0.012448	a5ee35cbf411455af29bec3c6c5f8e38	Feature4748	GGGCCCGCACAAGCAGCGGAGCATGTGGTTTAATTCGAAGCAACGCGAAGAACCTTACCAGGGCTTGACATCCTCTGACAGTCATGGAAACATGAATTCCCTTCGGGGCAGAGAGACAGGTGGTGCATGGTTGTCGTCAGCTCGTGTCGTGAGATGTTGGGTTAAGTCCCGCAACGAGCGCAACCCCTACCCTTAGTTACCAGCGCGTAAAGGCGGGCACTCTATGGGGACCGCCGAGGACAACTCGGAGGAAGGTGGGGACGACGTCAAATCATCATGCCCCTTATGTCCTGGGCTACACACGTGCTACAATGGCCGCAACAAAGGGAAGCGACAACGTAAGTTGAAGCGGATCTCAAAAAAGCGGTCCCAGTTCGGATCGTGGGCTGCAACCCGCCCACGTGAAGTCGGAGTTGCTAGTAATCGCGAATCAGCATGTCGCGGTGAATACGTTCCCGGGCCTT	D_0__Bacteria; D_1__Firmicutes; D_2__Clostridia; D_3__Clostridiales; D_4__Christensenellaceae	Christensenellaceae_Feature4748	k_Bacteria	p_Firmicutes	c_Clostridia	o_Clostridiales	f_Christensenellaceae	f_Christensenellaceae	f_Christensenellaceae	0	0	0	0	0.00533485	0
0.0409005	45991127f4c59e7074c55dd5e4a4acbb	Feature10739	GGGCTCACACAAGCGGTGGAGCATGTGGTTCAATTCGAAGCAACGCGCAGAACCTTACCTGGGTTTGACATGCTTGGATGGCTTACTGGAAACAGTGTAGTCTACCCGCAAGGGTGAAACAAGCACAGGTGCTGCATGGCTGTCGTCAGCTCGTGTCGTGAGATGTCGGGTTAAGTCCCATAACGAGCGAAACCCCTGCTGTTAGTTACTCATCCAGCAATGGAAGGACTCTAGCAGGACTGCCGGTGTTAAACCGGAGGAAGGCGGGGATGACGTCAAGTCCTCATGGCCTTTATGCCCAGGGCGACACACGTGCTACAATGGTGCCTACAAAGCGATGCAAGGCCGCAAGGCGGAGCTAATCGCATAAAAGGTATCTCAGTCCGGATTGAGGGCTGCAATTCGCCCTCATGAAGTTGGAATCGCTAGTAATCGTGAATCAGCCATGTCACGGTGAATGTGTTCCTGAGCCTT	D_0__Bacteria; D_1__Planctomycetes; D_2__Phycisphaerae; D_3__MSBL9; D_4__GWC2-45-44	GWC2-45-44_Feature10739	k_Bacteria	p_Planctomycetes	c_Phycisphaerae	o_MSBL9	f_GWC2-45-44	f_GWC2-45-44	f_GWC2-45-44	0	0	0	0	0.00533485	0
0.0782445	20cf81009d2a5203e4b9ed04415c46f4	Feature6080	GGACCCGCACAAGCGGTGGAGCATGTGGTTTAATTCGAAGCAACGCGAAGAACCTTACCAAGTCTTGACATCCCCCTGACCGGCCGGTAAAGCGGCCTTTCCTTCGGGACAGGGGAGACAGGTGGTGCATGGTTGTCGTCAGCTCGTGTCGTGAGATGTTGGGTTAAGTCCCGCAACGAGCGCAACCCTTATCCTTAGTAGCCAGCAGGTAAAGCTGGGCACTCTAGGGAGACTGCCAGGGATAACCTGGAGGAAGGTGGGGATGACGTCAAATCATCATGCCCCTTATGATTTGGGCTACACACGTGCTACAATGGCGTAAACAAAGGGAAGCGACCCTGCGAAGGCAAGCAAATCCCAAAAATAACGTCCCAGTTCGGACTGTAGTCTGCAACCCGACTACACGAAGCTGGAATCGCTAGTAATCGCGAATCAGAATGTCGCGGTGAATACGTTCCCGGGTCTT	D_0__Bacteria; D_1__Firmicutes; D_2__Clostridia; D_3__Clostridiales; D_4__Lachnospiraceae	Lachnospiraceae_Feature6080	k_Bacteria	p_Firmicutes	c_Clostridia	o_Clostridiales	f_Lachnospiraceae	f_Lachnospiraceae	f_Lachnospiraceae	0	0	0	0	0.00533485	0
0.00533485	a3d5b731619c86ed4aeddb7e227fc722	Feature1336	GGGCCCGCACAAGCGGCGGAGCATGCGGATTAATTCGATGCAACGCGAAGAACCTTACCAAGGCTTGACATATACCTGAAAAGGCTGGAAACAGTCTCCCCGCAAGGCAGGTATACAGGTGGTGCATGGTTGTCGTCAGCTCGTGTCGTGAGATGTTGGGTTAAGTCCCGCAACGAGCGCAACCCTCGTTCTATGTTGCCAGCACGTAATGGTGGGAACTCATAGGAGACTGCCGGGGTCAACTCGGAGGAAGGTGGGGATGACGTCAAATCATCATGCCCCTTATGTCTTGGGCTTCACGCATGCTACAATGGCCGGTACAAAGGGTTGCGATCCTGTGAGGGGGAGCGAATCCCAAAAAGCCGGTCTCAGTTCGGATTGGGGTCTGCAACTCGACCCCATGAAGTCGGAGTCGCTAGTAATCGCAGATCAGCAACGCTGCGGTGAATACGTTCTCGGGCCTT	D_0__Bacteria; D_1__Actinobacteria; D_2__Actinobacteria; D_3__Micrococcales; D_4__Microbacteriaceae	Microbacteriaceae_Feature1336	k_Bacteria	p_Actinobacteria	c_Actinobacteria	o_Micrococcales	f_Microbacteriaceae	f_Microbacteriaceae	f_Microbacteriaceae	0	0	0	0	0.00533485	0
0.0177828	72dd2448a82ed5d83c16a4453e75c299	Feature13334	GGGCCCGCACAAGCGGTGGAGCATGTGGTTTAATTCGAAGCAACGCGCAGAACCTTACCTGGGCTGGAAACCTATAGAATCCTCCTGAAAGGGAGGAGTGCCCTTCGGGGAGCTGTAGTTCAGGTGCTGCATGGCTGTCGTCAGCTCGTGTCGTGAGATGTTGGGTTAAGTCCCGCAACGAGCGCAACCCCTGTCGTTAGTTGCCATCATTAAGTTGGGCACTCTAGCGAAACTGCCGGTGTCAAACCGGAGGAAGGTGGGGATGACGTCAAGTCCTCATGGCCCTTATGTCCAGGGCTACACACGTGCTACAATGGCAGGTACAAAGAGCAGCGAACTTGCGAGAGTAAGCGAATCTCAAAAAGCCTGTCTCAGTACGGATTGGAGTCTGCAACTCGACTCCATGAAGTCGGAATCGCTAGTAATCGTGGATCAGCATGCCACGGTGAATACGTTCCCGGGCCTT	D_0__Bacteria; D_1__Proteobacteria; D_2__Deltaproteobacteria; D_3__Myxococcales; D_4__MidBa8	MidBa8_Feature13334	k_Bacteria	p_Proteobacteria	c_Deltaproteobacteria	o_Myxococcales	f_MidBa8	f_MidBa8	f_MidBa8	0	0	0	0	0.00533485	0
1.1381	8e955030bb6756e067c95815eb3cf4b2	Feature11114	GGGCTCACACAAGCGGTGGAGGATGTGGCTTAATTCGAGGCTACGCGAAGAACCTTACCTGGGTTCGAAGTGCTTAGGAATCCCGATGAAAGTCGGGGGTGCCCGCAAGGGAGCCTTTGCAAAGGTGCTGCATGGCTGTCGTCAGCTCGTGTCGTGAGATGTCGCGTTAAGTCGCTTAACGAGCGAAACCCTTGTCTCTAGTTGCCAGCGCGTTATGGCGGGGACTCTAGAGAGACTGCCGGTGTTAAACCGGAGGAAGGTGGGGATGACGTCAAGTCCTCATGGCCTTTATGCCCAGGGCTGCACACGTCCTACAATGCGGAGTATAAAGCGATGCAAGCTCGTGAGAGTGAGCAAATCGCAAAAAACTCCGCCCAGTTCGGATTGCAGGCTGCAATTCGCCTGCATGAAGCCGGAATCGCTAGTAATCGCGGGTCAGCATACCGCGGTGAATGTGTTCCTGAGCCTT	D_0__Bacteria; D_1__Planctomycetes; D_2__Planctomycetacia; D_3__Pirellulales; D_4__Pirellulaceae	Pirellulaceae_Feature11114	k_Bacteria	p_Planctomycetes	c_Planctomycetacia	o_Pirellulales	f_Pirellulaceae	f_Pirellulaceae	f_Pirellulaceae	0	0	0	0	0.00533485	0
0.00889142	e6a2b081a0d630a3467383f57589916b	Feature8433	GGGCCCGCACAAGCAGTGGATTATGTGGTTTAATTCGAAGCAACGCGAAGAACCTTACCAGGGCTTGACATCCAACTAACGAAGCAGAGATGCATTAGGTGCCCTTCGGGGAAAGTTGAGACAGGTGGTGCATGGTTGTCGTCAGCTCGTGTCGTGAGATGTTGGGTTAAGTCCCGCAACGAGCGCAACCCCTATTGTTAGTTGCTACGCAAGAGCACTCTAGCGAGACTGCCGTTGACAAAACGGAGGAAGGTGGGGACGACGTCAAATCATCATGCCCTTTATGTCCTGGGCTACACACGTAATACAATGGCGTTTAACAAAGGGAGGCAAAGCCGCGAGGTGGAGCAAATCCCAAAAAGGCGTCTCAGTTCGGATTGCAGTCTGAAACCCGACTGCATGAAGTCGGAATTGCTAGTAATCGCGGATCAGCATGCCGCGGTGAATACGTTCCCGGGCCTT	D_0__Bacteria; D_1__Firmicutes; D_2__Clostridia; D_3__Clostridiales; D_4__Ruminococcaceae	Ruminococcaceae_Feature8433	k_Bacteria	p_Firmicutes	c_Clostridia	o_Clostridiales	f_Ruminococcaceae	f_Ruminococcaceae	f_Ruminococcaceae	0	0	0	0	0.00533485	0
0.00711313	89d4c9eacf7435f27d61ce5e9c8e7900	Feature7888	GGGCCCGCACAAGCAGTGGAGTATGTGGTTTAATTCGAAGCAACGCGAAGAACCTTACCAGGGCTTGACATCCCTTGAAAGCTGTAGAGATACAGTTTCTCTTCGGAGCAAGGAGACAGGTGGTGCATGGTTGTCGTCAGCTCGTGTCGTGAGATGTTGGGTTAAGTCCCGCAACGAGCGCAACCCCTGTTGTTAGTTGCCATCATTTAGTTGGGCACTCTAGCGAGACTGCCGGTGACAAATCGGAGGAAGGTGGGGACGACGTCAAATCATCATGCCCCTTATGTCCTGGGCTACACACGTACTACAATGGTTACAACAATGGGAAGCTAAGCCGCAAGGTGGAGCAAATCCCCAAAAGTAACCCCAGTTCAGATTGTGGGCTGAAACTCGCCCACATGAAGTCGGAATTGCTAGTAATGGCAGGTCAGCATACTGCCGTGAATACGTTCCCGGGCCTT	D_0__Bacteria; D_1__Firmicutes; D_2__Clostridia; D_3__Clostridiales; D_4__Ruminococcaceae	Ruminococcaceae_Feature7888	k_Bacteria	p_Firmicutes	c_Clostridia	o_Clostridiales	f_Ruminococcaceae	f_Ruminococcaceae	f_Ruminococcaceae	0	0	0	0	0.00533485	0
0.00533485	dd3cfa36e1700979310eca825a5f2b41	Feature8384	GGGCCCGCACAAGCAGTGGATTATGTGGTTTAATTCGAAGCAACGCGAAGAACCTTACCAGGGCTTGACATCCAACTAACGAAGCAGAGATGCATTAGGTGCCCTTCGGGGAAAGTTGAGACAGGTGGTGCATGGTTGTCGTCAGCTCGTGTCGTGAGATGTTGGGTTAAGTCCCGCAACGAGCGCAACCCCTATTGTTAGTTGCTACGCAAGAGCACTCTAGCGAGACTGCCGTTGACAAAACGGAGGAAGGTGGGGACGACGTCAAATCATCATGCCCCTTATGTCCTGGGCGACACACGTAATACAATGGCGGCCAACAACGGGAGGCTAAGCAGTGATGTGGAGCAAATCCCCAAAAGCCGTCTCAGTTCGGATTGCAGGCTGCAACCCGCCTGCATGAAGTCGGAATTGCTAGTAATCGCGGATCAGCATGCCGCGGTGAATACGTTCCCGGGCCTT	D_0__Bacteria; D_1__Firmicutes; D_2__Clostridia; D_3__Clostridiales; D_4__Ruminococcaceae	Ruminococcaceae_Feature8384	k_Bacteria	p_Firmicutes	c_Clostridia	o_Clostridiales	f_Ruminococcaceae	f_Ruminococcaceae	f_Ruminococcaceae	0	0	0	0	0.00533485	0
0.0177828	634ddf5f53a065d4f79bba07f0c752af	Feature9992	GGGCCCGCACAAGCGGTGGAGCATGTGGCTTAATTCGAGGCAACGCGAAGAACCTTACCTGGGCTTGAAATATAGAGGCTAGCCTGTGAAAGCAGGTTTTCCTTCGGGACTTCTATACAGGTGCTGCATGGCTGTCGTCAGCTCGTGCCGTGAGGTGTTCGGTTAAGTCCGGCAACGAGCGCAACCCGTATTTTCAGTTGCCAACAGGTAAAGCTGGGGACTCTGAAGAGACTGCCCGTGTTAAGCGGGAGGAAGGCGCGGATGACGTCAAGTCAGTATGGCCCTTACGTCCAGGGCTGCACACGTGCTACAATGGGCGGTACAATGAGACGCAAAATCGCGAGATGGAGCAAATCTACAAAACCGCTCTTAGTTCAGATTGCAGTCTGCAACTCGACTGCATGAAGTTGGAATCGCTAGTAAAGGCGTATCAGCTACGACGCCTTGAATACGTTCCCGGGCCTT	D_0__Bacteria; D_1__Lentisphaerae; D_2__Lentisphaeria; D_3__Victivallales; D_4__Victivallaceae	Victivallaceae_Feature9992	k_Bacteria	p_Lentisphaerae	c_Lentisphaeria	o_Victivallales	f_Victivallaceae	f_Victivallaceae	f_Victivallaceae	0	0	0	0	0.00533485	0
0.0160046	283c2cf49fbb6bd7a7bd829fbf2503f5	Feature5836	#N/A	D_0__Bacteria; D_1__Firmicutes; D_2__Clostridia; D_3__Clostridiales; D_4__Eubacteriaceae; D_5__Anaerofustis; D_6__uncultured bacterium	Anaerofustis_Feature5836	k_Bacteria	p_Firmicutes	c_Clostridia	o_Clostridiales	f_Eubacteriaceae	g_Anaerofustis	g_Anaerofustis	0	0	0	0	0.00533485	0
1.76939	5e49a9ed49eba6def25af613e79c01f7	Feature12732	GGGCCCGCACAAGCGGTGGAGCATGTGGTTTAATTCGACGCAACGCGCAGAACCTTACCAGCCCTTGACATGGCGTCTAAACCCTGGTGCGAGCCGGGGCTCCCGCAAGGGGGGCGTCACAGGTGCTGCATGGCTGTCGTCAGCTCGTGTCGTGAGATGTTGGGTTAAGTCCCGCAACGAGCGCAACCCTTGCCTCTAGTTGCCATCGGGTAGGGCCGGGCACTCTAGAGGAACTGCCGGTGACAAGCCGGAGGAAGGTGGGGATGACGTCAAGTCCTCATGGCCCTTATGGGCTGGGCTACACACGTGCTACAATGGCGGTGACAGTGGGCAGCGAAGCAGCGATGCGGAGCTAATCCCCAAAAGCCGTCTCAGTTCGGATCGCGGGCTGCAACTCGCCCGCGTGAAGGTGGAATCGCTAGTAATCGCGGATCAGCATGCCGCGGTGAATACGTTCCCGGGCCTT	D_0__Bacteria; D_1__Proteobacteria; D_2__Alphaproteobacteria; D_3__Tistrellales; D_4__Geminicoccaceae; D_5__Candidatus Alysiosphaera; D_6__uncultured organism	Candidatus_Alysiosphaera_Feature12732	k_Bacteria	p_Proteobacteria	c_Alphaproteobacteria	o_Tistrellales	f_Geminicoccaceae	g_Candidatus Alysiosphaera	g_Candidatus Alysiosphaera	0	0	0	0	0.00533485	0
0.0213394	f81451ddf341ec18c079d02a462c092f	Feature5370	GGGCCCGCACAAGCAGCGGAGCATGTTGTTTAATTCGAAGCAACGCGAAGAACCTTACCAGGTCTTGACATCCAGTAAAACTTGTAGAGATATAAGGTGGGCTTGCCCATACTGAGACAGGTGGTGCATGGTTGTCGTCAGCTCGTGTCGTGAGATGTTGGGTTAAGTCCCGCAACGAGCGCAACCCTTGTGATTAGTTACTAACGCGTAATGGCGAGGACTCTAATAAGACTGCCGGGGACAACTCGGAGGAAGGTGGGGACGACGTCAAATCATCATGCCCCTTATGACCTGGGCTACAAACGTGCTACAATGGCCACTACAGAGAGCAGCGAACTCGTAAGGGTAAGCGAATCTCATAAAAGTGGTCCCAGTTCGGATTGTGGGCTGCAACCCGCCCACATGAAGTCGGAGTTGCTAGTAATCGCGAATCAGCATGTCGCGGTGAATACGTTCCCGGGCCTT	D_0__Bacteria; D_1__Firmicutes; D_2__Clostridia; D_3__Clostridiales; D_4__Christensenellaceae; D_5__Christensenellaceae R-7 group; D_6__uncultured microorganism	Christensenellaceae_R-7_group_Feature5370	k_Bacteria	p_Firmicutes	c_Clostridia	o_Clostridiales	f_Christensenellaceae	g_Christensenellaceae R-7 group	g_Christensenellaceae R-7 group	0	0	0	0	0.00533485	0
0.00533485	346a354ebc656d5b39c048f58a383ec6	Feature5806	#N/A	D_0__Bacteria; D_1__Firmicutes; D_2__Clostridia; D_3__Clostridiales; D_4__Defluviitaleaceae; D_5__Defluviitaleaceae UCG-011; D_6__uncultured bacterium	Defluviitaleaceae_UCG-011_Feature5806	k_Bacteria	p_Firmicutes	c_Clostridia	o_Clostridiales	f_Defluviitaleaceae	g_Defluviitaleaceae UCG-011	g_Defluviitaleaceae UCG-011	0	0	0	0	0.00533485	0
0.00533485	ea5ab46b6f37d31a2da7982710f46bf1	Feature8774	GGGCCCGCACAAGCAGTGGAGTATGTAGTTTAATTCGATGCAACGCGAAGAACCTTACCTAGGCTTGACATCCCGGGAATTCCGTGGAAACACGGAAGTGCCTTTCGGGGAACCCGGAGACAGGTGCTGCATGGCTGTCGTCAGCTCGTGTCGTGAGATGTTGGGTTAAGTCCCGCAACGAGCGCAACCCCTATTGTCAGTTGCCATCAGGTTAAGCTGGGCACTCTGGCGAGACTGCCGTTGACAAAACGGAGGAAGGTGGGGACGACGTCAAATCATCATGCCCCTTATGTCCTGGGCTACACACGTACTACAATGGCAACAACAGAGGGCAGCCAGGTCGCGAGGCCGAGCGAATCCCAAAATGTTGCCTCAGTTCAGATTGCAGGCTGCAACTCGCCTGCATGAAGTCGGAATTGCTAGTAATGGCAGGTCAGCATACTGCCGTGAATACGTTCCCGGGCCTT	D_0__Bacteria; D_1__Firmicutes; D_2__Clostridia; D_3__Clostridiales; D_4__Ruminococcaceae; D_5__Ercella	Ercella_Feature8774	k_Bacteria	p_Firmicutes	c_Clostridia	o_Clostridiales	f_Ruminococcaceae	g_Ercella	g_Ercella	0	0	0	0	0.00533485	0
0.521037	5face826ad8762ebeddd62aac4dedd20	Feature1086	GGGCCCGCACAAGCAGCGGAGCGTGTTGCTTAATTCGATGCAACGCGAAGAACCTTACCTGGGTTTGACATGTACGGGACAGCTCTAGAGATAGGGTCTCCCTTGTGGTCCGTACACAGGTGGTGCATGGCTGTCGTCAGCTCGTGTCGTGAGATGTTGGGTTAAGTCCCGCAACGAGCGCAACCCTTATCCTATGTTGCCAGCATTCAGTTGGGGACTCGTAGGAGACTGCCGGGGTCAACTCGGAGGAAGGTGGGGATGAGGTCAAGTCATCATGCCCCTTATGCCCAGGGCCGCAAACACGCTACAATGGCCGGTACAGAGGGCTGCGATCCCGCGAGGGTGAGCGAATCCCACAAAGCCGGTCTCAGTTCGGATTGGAGTCTGCAACTCGACTCCATGAAGCCGGAGTTGCTAGTAATCCCGGATCAGCACGCCGGGGTGAATACGTTCCCGGGCCTT	D_0__Bacteria; D_1__Actinobacteria; D_2__Acidimicrobiia; D_3__Microtrichales; D_4__Ilumatobacteraceae; D_5__Ilumatobacter	Ilumatobacter_Feature1086	k_Bacteria	p_Actinobacteria	c_Acidimicrobiia	o_Microtrichales	f_Ilumatobacteraceae	g_Ilumatobacter	g_Ilumatobacter	0	0	0	0	0.00533485	0
0.401892	f2850fc59e4fb17f76e4f297d073a600	Feature15676	GGGCCCGCACAAGCGGTGGAGCATGTGGCTCAATTCGATGCAACGCGAAGAACCTTACCAGGCCTTGACATGCATTGGACCGACGCTGAAAGGCGTCTTTCCCGCAAGGGACCGATGCACAGGTGCTGCATGGCTGTCGTCAGCTCGTGTCGTGAGATGTTGCCTTAAGTGGCGCAACGAGCGCAACCCCTGTCCCTAGTTGCCATCATTCAGTTGGGCACTCTAGGGAGACAAACCTCTTTTAGAGGTGGGAAGGTGGGGATGACGTCAAGTCAGGATGGCCCTTACGGCCTGGGCTGCACACGTGCTACAATGCCCGGTACAGAGGGAAGCGAAACCGCGAGGTGGAGCAAATCCTCAAAACCGGGCCCAGTTCAGATTGGAGTCTGCAACTCGACTCCATGAAGCCGGAATCGCTAGTAATGGCGCATCAGCTACGGCGCCGTGAATACGTTCCCGGGCCTT	D_0__Bacteria; D_1__Verrucomicrobia; D_2__Verrucomicrobiae; D_3__Opitutales; D_4__Opitutaceae; D_5__Lacunisphaera	Lacunisphaera_Feature15676	k_Bacteria	p_Verrucomicrobia	c_Verrucomicrobiae	o_Opitutales	f_Opitutaceae	g_Lacunisphaera	g_Lacunisphaera	0	0	0	0	0.00533485	0
0.00533485	c404e55c65fd0de8fa4d5092874599bb	Feature15564	GGGCCCGCACAAGCGGTGGAGTATGTGGCTTAATTCGATGCAACGCGAAGAACCTTACCTGGCCTTGACATGCATCTCTAAGCCGGTGAAAGCCGGTGAGTGTAGCAATACACAATTTGCACAGGTGCTGCATGGCTGTCGTCAGCTCGTGTCGTGAGATGTTGGGTTAAGTCCCGCAACGAGCGCAACCCCTGTGAACTGTTGCCATGGAGGCGTGAGCCTCCGGCACTCTGTTCAGACTGCCCTGTTCAACGGGGAGGAAGGTGGGGACGACGTCAAGTCAGTATGGCCCTTACGGCCAGGGCTGCACACGTACTACAATGCCCGGCACAGAATGATCCGAGACCGCAAGGTGGAGGAAATCCCTAAAGCCGGGCCCAGTTCGGATTGGAGGCTGCAACTCGCCTCCATGAAGCCGGAATCGCTAGTAATGGCGCATCAGCTACGGCGCCGTGAATACGTTCCCGGGCCTT	D_0__Bacteria; D_1__Verrucomicrobia; D_2__Verrucomicrobiae; D_3__Chthoniobacterales; D_4__Chthoniobacteraceae; D_5__LD29; D_6__uncultured bacterium	LD29_Feature15564	k_Bacteria	p_Verrucomicrobia	c_Verrucomicrobiae	o_Chthoniobacterales	f_Chthoniobacteraceae	g_LD29	g_LD29	0	0	0	0	0.00533485	0
0.0764662	c8564b68875d1cfeaa5970b85cca2ea9	Feature1357	GGGCCCGCACAAGCGGCGGAGCATGCGGATTAATTCGATGCAACGCGAAGAACCTTACCAAGGCTTGACATATACGAGAACGCTGCAGAAATGTAGAACTCTTTGGACACTCGTATACAGGTGGTGCATGGTTGTCGTCAGCTCGTGTCGTGAGATGTTGGGTTAAGTCCCGCAACGAGCGCAACCCTCGTCGTATGTTGCCAGCACGTAATGGTGGGAACTCATATGAGACTGCCGGGGTCAACTCGGAGGAAGGTGGGGATGAGGTCAAATCATCATGCCCCTTATGTCTTGGGCTTCACGCATGCTACAATGGCCGGTACAAAGGGCTGCAATACCGCAAGGTGGAGCGAATCCCAAAAAGCCGGTCTCAGTTCGGATTGAGGTCTGCAACTCGACCCCATGAAGTCGGAGTCGCTAGTAATCGTGAATCAGCAACGTCACGGTGAATACGTTCCCGGGCCTT	D_0__Bacteria; D_1__Actinobacteria; D_2__Actinobacteria; D_3__Micrococcales; D_4__Microbacteriaceae; D_5__Lysinimonas; D_6__metagenome	Lysinimonas_Feature1357	k_Bacteria	p_Actinobacteria	c_Actinobacteria	o_Micrococcales	f_Microbacteriaceae	g_Lysinimonas	g_Lysinimonas	0	0	0	0	0.00533485	0
0.0195611	652982505bfeb88adcabc59b749dda31	Feature8908	GGGCCCGCACAAGCAGTGGATTATGTGGTTTAATTCGACGCAACGCGAAGAACCTTACCAGGGCTTGACATCCAACTAACGAAGCAGAGATGCATTAGGTGCCCTTCGGGGAAAGTTGAGACAGGTGGTGCATGGTTGTCGTCAGCTCGTGTCGTGAGATGTTGGGTTAAGTCCCGCAACGAGCGCAACCCCTATTGTTAGTTGCTACGCAAGAGCACTCTAGCGAGACTGCCGTTGACAAAACGGAGGAAGGTGGGGACGACGTCAAATCATCATGCCCCTTATGTCCTGGGCTACACACGTAATACAATGGCGTAAAACAGAGGGAAGCAATACCGTAAGGTGGAGCAAATCCCTAAAAGACGTCTCAGTTCAGATCGTGGGCTGCAACCCGCCCACGTGAAGTCGGAATTGCTAGTAATCGCGGATCAGCATGCCGCGGTGAATACGTTCCCGGGCCTT	D_0__Bacteria; D_1__Firmicutes; D_2__Clostridia; D_3__Clostridiales; D_4__Ruminococcaceae; D_5__Papillibacter; D_6__uncultured Firmicutes bacterium	Papillibacter_Feature8908	k_Bacteria	p_Firmicutes	c_Clostridia	o_Clostridiales	f_Ruminococcaceae	g_Papillibacter	g_Papillibacter	0	0	0	0	0.00533485	0
0.00533485	a546e04b50763d2ba32d097ceed3a7bb	Feature11143	GGGCTCACACAAGCGGTGGAGGATGTGGCTTAATTCGAGGCTACGCGAAGAACCTTATCCTAGATTTGACATGCACGGATGGGCTACCTGAAAGGGATAGTTCCTGCCTTCGGGTGAAACGTGCACAGGTGCTGCATGGCTGTCGTCAGCTCGTGTCGTGAGATGTCGGGTTAAGTCCCTTAACGAGCGAAACCCTTGTCACTAGTTGCCAGCGAGTAATGTCGGGGACTCTAGTGAGACTGCCGGTGTTAAACCGGAGGAAGGTGGGGATGACGTCAAGTCCTCATGGCCTTTATGTCTAGGGCTGCACACGTCCTACAATGGCGCATACAAAGGGAAGCAAACCTGCGAGGGTAAGCAAATCCCAAAAAGTGCGCCTCAGTTCGGATTGCAGGCTGCAACTCGCCTGCATGAAGCCGGAATCGCTAGTAATCGCGGGTCAGCATACCGCGGTGAATGTGTTCCTGAGCCTT	D_0__Bacteria; D_1__Planctomycetes; D_2__Planctomycetacia; D_3__Pirellulales; D_4__Pirellulaceae; D_5__Pir4 lineage	Pir4_lineage_Feature11143	k_Bacteria	p_Planctomycetes	c_Planctomycetacia	o_Pirellulales	f_Pirellulaceae	g_Pir4 lineage	g_Pir4 lineage	0	0	0	0	0.00533485	0
0.024896	e7bb27a2712f08ba8dfe251f4912f1b4	Feature14666	GGGCCCGCACAAGCGGTGGAGTATGTGGTTTAATTCGATGCAACGCGAAGAACCTTACCTGGCCTTGACATGTCGCGAATCCTGCAGCGATGCGGGAGTGCCTTCGGGAATGCGAACACAGGTGCTGCATGGCTGTCGTCAGCTCGTGTCGTGAGATGTTGGGTTAAGTCCCGCAACGAGCGCAACCCTTGTCCCTAGTTGCCAGCACGTAAAGGTGGGAACTCTAGGGAGACCGCCGGTGACAAACCGGAGGAAGGTGGGGATGACGTCAAGTCATCATGGCCCTTACGGCCAGGGCTACACACGTACTACAATGGGGCGTACAGAGGGTTGCCAAGCCGCGAGGTGGAGCCAATCCCTACAAAACGCCTCTCAGTCCGGATCGGAGTCTGCAACTCGACTCCGTGAAGTCGGAATCGCTAGTAATCGCGAATCAGAATGTCGCGGTGAATACGTTCCCGGGCCTT	D_0__Bacteria; D_1__Proteobacteria; D_2__Gammaproteobacteria; D_3__Xanthomonadales; D_4__Rhodanobacteraceae; D_5__Pseudofulvimonas; D_6__uncultured bacterium	Pseudofulvimonas_Feature14666	k_Bacteria	p_Proteobacteria	c_Gammaproteobacteria	o_Xanthomonadales	f_Rhodanobacteraceae	g_Pseudofulvimonas	g_Pseudofulvimonas	0	0	0	0	0.00533485	0
0.0142263	dccb6ebc346dc98670b6400322a8b2bd	Feature4337	GGACCCGCACAAGTGGTGGAGCATGTGGTTTAATTCGAAGATACGCGAAGAACCTTACCTGGCCTTGACATTGATAGAATCTGCTAGAGATAGCGGAGTGCCCTTCGGGGAGCTTGAAAACAGGTGCTGCACGGCTGTCGTCAGCTCGTGTCGTGAGATGTTGGGTTAAGTCCCGCAACGAGCGCAACCCTCGTCACTAGTTACTAACGGTTCGGCCGAGGACTCTAGTGAGACTGCCTTCGTAAGGAGGAGGAAGGTGAGGACGACGTCAAGTCATCATGGCCCTTACGGCCAGGGCGACACACGTGCTACAATGGGATGTACAATGAGACGCAATACCGCGAGGTGGAGCAAATCTATAAAACATCTCTCAGTTCGGATTGTAGTCTGCAACTCGACTACATGAAGCTGGAATCACTAGTAATCGTAGATCAGCCATGCTACGGTGAATACGTTCCCGGGTCTT	D_0__Bacteria; D_1__Epsilonbacteraeota; D_2__Campylobacteria; D_3__Campylobacterales; D_4__Sulfurovaceae; D_5__Sulfurovum	Sulfurovum_Feature4337	k_Bacteria	p_Epsilonbacteraeota	c_Campylobacteria	o_Campylobacterales	f_Sulfurovaceae	g_Sulfurovum	g_Sulfurovum	0	0	0	0	0.00533485	0
0.00533485	362c2cba7b25efaf5cd7119179495de4	Feature537	#N/A	D_0__Bacteria	Bacteria_Feature537	k_Bacteria	k_Bacteria	k_Bacteria	k_Bacteria	k_Bacteria	k_Bacteria	k_Bacteria	0	0	0	0	0.00533485	0
0.00889142	408085b093019afc10643ebef486b928	Feature4540	#N/A	D_0__Bacteria; D_1__Firmicutes; D_2__Clostridia; D_3__Clostridiales	Clostridiales_Feature4540	k_Bacteria	p_Firmicutes	c_Clostridia	o_Clostridiales	o_Clostridiales	o_Clostridiales	o_Clostridiales	0	0	0	0	0.00533485	0
0.0426788	bd3c2713f3870255227d6a7e96c6c88e	Feature3656	GGGCCCGCACAAGCAGCGGAGCGTGTGGTTTAATTCGATGCAACACGAAGAACCTTACCAAGGCTTGACATGCTGGAAGTAGCGAACTGAAAAGGGAGCCACCTGTTAAGTCAGGAGCCTGCACAGGTGCTGCATGGCTGTCGTCAGCTCGTGCCGTGAGGTGTTGGGTTAAGTCCCCCAACGAGCGTAACCCCTATTGCCAGTTGTTTTCTCTGGCGAGACTGCCTCGCAAAACGGGGAGGAAGGTGGGGATGACGTCAAGTCAGCACGGCCCTTATGCCTTGGGCTACACACACGCTACAATGGACGGTACAATGGGAAGCAATGGAGCGATTCGGAGCTAATCCTGAAAGCCGTTCTCAGTTCGGATTGCAGGCTGAAACCCGCCTGCATGAAGTCGGAGTTGCTAGTAACCGCAAGTCAGCAAATTGCGGTGAATACGTTCTCGGGCCTT	D_0__Bacteria; D_1__Chloroflexi; D_2__Dehalococcoidia; D_3__Dehalococcoidales; D_4__uncultured	Dehalococcoidales_Feature3656	k_Bacteria	p_Chloroflexi	c_Dehalococcoidia	o_Dehalococcoidales	o_Dehalococcoidales	o_Dehalococcoidales	o_Dehalococcoidales	0	0	0	0	0.00533485	0
0.00533485	57956a228b40ca019506912cf904bee3	Feature13247	#N/A	D_0__Bacteria; D_1__Proteobacteria; D_2__Deltaproteobacteria; D_3__Desulfuromonadales	Desulfuromonadales_Feature13247	k_Bacteria	p_Proteobacteria	c_Deltaproteobacteria	o_Desulfuromonadales	o_Desulfuromonadales	o_Desulfuromonadales	o_Desulfuromonadales	0	0	0	0	0.00533485	0
0.00533485	74d182d722e510bd51b325394a977bb5	Feature13410	#N/A	D_0__Bacteria; D_1__Proteobacteria; D_2__Deltaproteobacteria; D_3__NKB15; D_4__uncultured bacterium; D_5__uncultured bacterium; D_6__uncultured bacterium	NKB15_Feature13410	k_Bacteria	p_Proteobacteria	c_Deltaproteobacteria	o_NKB15	o_NKB15	o_NKB15	o_NKB15	0	0	0	0	0.00533485	0
0.00711313	11b862716f3db3038a18e232a87da596	Feature3542	#N/A	D_0__Bacteria; D_1__Chloroflexi; D_2__Anaerolineae; D_3__SJA-15	SJA-15_Feature3542	k_Bacteria	p_Chloroflexi	c_Anaerolineae	o_SJA-15	o_SJA-15	o_SJA-15	o_SJA-15	0	0	0	0	0.00533485	0
0.00533485	e0964f98a9d6b1df0a2e4186f6a1eb11	Feature9864	GGGCCCGCACAAGCGGAGGAGCATGTGGCTTAATTCGATGCAACGCGAAGAACCTTACCAGGACTTGACATGCAACTGCACGTCCCGTGAAAGCGGGATTCCTTCGAGGGTGTTGCACAGGTGCTGCATGGCTGTCGTCAGTTCGTGCCGTGAGGTGTTGGGTTAAGTCCCGCAACGAACGCAACCCTTGTGTTTAGTTGCCATTGCCGGTGATGAGCCGGCGAGCACTCTAAACAGACTGCCCATATCAAATGGGAGGAAGGTGGGGATGACGTCAAGTCAGTATGGCCTTTATGTCCTGGGCTGCACACGTGCTACAATGGCTGGTACAATGGGATGCAAGACCGCGAGGTGGAGCAAATCCTTTAAAACCGGTCCCAGTTCAGATTGAAGTCTGCAATTCGACTTCATGAAGTTGGATTCGCTAGTAATGGCGCATCAGCTACGGCGCCGTGAATACGTTCCCGGGCCTT	D_0__Bacteria; D_1__Kiritimatiellaeota; D_2__Kiritimatiellae; D_3__WCHB1-41	WCHB1-41_Feature9864	k_Bacteria	p_Kiritimatiellaeota	c_Kiritimatiellae	o_WCHB1-41	o_WCHB1-41	o_WCHB1-41	o_WCHB1-41	0	0	0	0	0.00533485	0
0.012448	58870cd5993b335ad436b7fb7d750777	Feature9895	#N/A	D_0__Bacteria; D_1__Kiritimatiellaeota; D_2__Kiritimatiellae; D_3__WCHB1-41; D_4__Verrucomicrobia bacterium ADurb.Bin070; D_5__Verrucomicrobia bacterium ADurb.Bin070; D_6__Verrucomicrobia bacterium ADurb.Bin070	Verrucomicrobia_bacterium_ADurb.Bin070_Feature9895	k_Bacteria	p_Kiritimatiellaeota	c_Kiritimatiellae	o_WCHB1-41	f_Verrucomicrobia bacterium ADurb.Bin070	g_Verrucomicrobia bacterium ADurb.Bin070	s_Verrucomicrobia bacterium ADurb.Bin070	0	0	0	0	0.00533485	0
0.0213394	e67967f704bb8f4cc4792b9139f0fb91	Feature5207	GGGCCCGCACAAGCAGCGGAGCATGTGGTTTAATTCGAAGCAACGCGAAGAACCTTACCAAGGCTTGACATCCCACGCAATCCGTGGAAACACGGAGTCCCTTCGGGGCGTGGAGACAGGTGGTGCATGGTTGTCGTCAGCTCGTGTCGTGAGATGTTGGGTTAAGTCCCGCAACGAGCGCAACCCTTACACTTAGTTACCAGCGGGTAAAGCCGGGGACTCTAGGTGGACTGCCGGGGACAACTCGGAGGAAGGTGGGGACGACGTCAAATCATCATGCCCCTTATGTCTTGGGCTACACACGTGCTACAATGGCTACTACAAAGGGATGCGAGGGCGCGAGCCGGAGCGAAACCCATAAAAGTAGTCCCAGTTCGGATTGTGGGCTGCAACCCGCCCACATGAAGTCGGAGTTGCTAGTAATCGCGGATCAGCATGCCGCGGTGAATGCGTTCCCGGGCCTT	D_0__Bacteria; D_1__Firmicutes; D_2__Clostridia; D_3__Clostridiales; D_4__Christensenellaceae; D_5__Christensenellaceae R-7 group	Christensenellaceae_R-7_group_Feature5207	k_Bacteria	p_Firmicutes	c_Clostridia	o_Clostridiales	f_Christensenellaceae	g_Christensenellaceae R-7 group	g_Christensenellaceae R-7 group	0.00177828	0.00533485	0.00533485	0.00533485	0.00355657	0
1.00058	ac15b583ecc29f7afd66bc0ed6917117	Feature4478	GGGCCCGCACAAGCGGTGGAGCATGTGGTTTAATTCGAAGCAACGCGAAGAACCTTACCAGGTCTTGACATCCCGATGACCGCCCTAGAGATAGGGTTTCTCTTCGGAGCATCGGTGACAGGTGGTGCATGGTTGTCGTCAGCTCGTGTCGTGAGATGTTGGGTTAAGTCCCGCAACGAGCGCAACCCCTATTGTTAGTTGCCATCATTCAGTTGGGCACTCTAGCGAGACTGCCGGTAATAAACCGGAGGAAGGTGGGGATGACGTCAAATCATCATGCCCCTTATGACCTGGGCTACACACGTGCTACAATGGCTGGTACAACGAGTCGCAAGTCGGTGACGGCAAGCTAATCTCTTAAAGCCAGTCTCAGTTCGGATTGTAGGCTGCAACTCGCCTACATGAAGTCGGAATCGCTAGTAATCGCGGATCAGCACGCCGCGGTGAATACGTTCCCGGGCCTT	D_0__Bacteria; D_1__Firmicutes; D_2__Bacilli; D_3__Lactobacillales; D_4__Streptococcaceae; D_5__Streptococcus	Streptococcus_Feature4478	k_Bacteria	p_Firmicutes	c_Bacilli	o_Lactobacillales	f_Streptococcaceae	g_Streptococcus	g_Streptococcus	0	0.144041	0	0	0.00355657	0
0.0551268	1a15a0e0409551f20946f177f83e0eb8	Feature15573	#N/A	D_0__Bacteria; D_1__Verrucomicrobia; D_2__Verrucomicrobiae; D_3__LD1-PB3	LD1-PB3_Feature15573	k_Bacteria	p_Verrucomicrobia	c_Verrucomicrobiae	o_LD1-PB3	o_LD1-PB3	o_LD1-PB3	o_LD1-PB3	0	0.0177828	0	0	0.00355657	0
0.0391222	69dbedfb3da9581f77bffd11e3d694ad	Feature12744	GGGCCCGCACAAGCGGTGGAGCATGTGGTTTAATTCGAAGCAACGCGCAGAACCTTACCAGCCCTTGACATGGGGAGTATGTCCTTGAGAGATCGGGGACTTCAGTTCGGCTGGCTCCCGCACAGGTGCTGCATGGCTGTCGTCAGCTCGTGTCGTGAGATGTTGGGTTAAGTCCCGCAACGAGCGCAACCCTCGCCCTTAGTTGCCATCGGGTATGGCCGGGCACTCTAAGGGAACTGCCGGTGACAAGCCGGAGGAAGGTGGGGATGACGTCAAGTCCTCATGGCCCTTACGGGCTGGGCTACACACGTGCTACAATGGCGGTGACAGTGGGAAGCGATCCTGCGAGGGTGAGCAAATCCCGAAAAGCCGTCTCAGTTCGGATTGCACTCTGCAACTCGAGTGCATGAAGCTGGAATCGCTAGTAATCGCGGATCAGCACGCCGCGGTGAATACGTTCCCGGGCCTT	D_0__Bacteria; D_1__Proteobacteria; D_2__Alphaproteobacteria; D_3__uncultured	Alphaproteobacteria_Feature12744	k_Bacteria	p_Proteobacteria	c_Alphaproteobacteria	c_Alphaproteobacteria	c_Alphaproteobacteria	c_Alphaproteobacteria	c_Alphaproteobacteria	0.012448	0	0	0	0.00355657	0
0.0284525	ae0bfedbde92168c1a88798a3a698f6f	Feature12793	GGGCCCGCACAAGCGGTGGAGTATGTGGTTCAATTCGACGCAACGCGAAAAACCTTACCCAGACTTGACATGTGGAGAATCCCTTAGAAATAAGGGAGTGCTCTTCGGAGAACTCCAACACAGGTGCTGCATGGCTGTCGTCAGCTCGTGTCGTGAGATGTTGGGTTAAGTCCCGCAACGAGCGCAACCCCTGCCCTTAGTTGCCATCATTCAGTTGGGCACTCTAGGGGGACCGCCGGTGTTAAACCGGAGGAAGGTGGGGACGACGTCAAGTCCTCATGGCCTTTATGTCTGGGGCTACACACGTACTACAATGGCCGGTACAGAGGGTCGCGAAACCGCAAGGCGAAGCTAATCTCAAAAAGCCGGTCCAAGTTCGGATTGGTCTCTGCAACTCGAGACCATGAAGCTGGAATCGCTAGTAATCGCTGATCAGCATGCAGCGGTGAATACGTTCCCGGGCCTT	D_0__Bacteria; D_1__Proteobacteria; D_2__Deltaproteobacteria	Deltaproteobacteria_Feature12793	k_Bacteria	p_Proteobacteria	c_Deltaproteobacteria	c_Deltaproteobacteria	c_Deltaproteobacteria	c_Deltaproteobacteria	c_Deltaproteobacteria	0	0	0	0	0.00355657	0
0.00355657	95e61338c322d183afcc1fb62f37b09e	Feature13899	#N/A	D_0__Bacteria; D_1__Proteobacteria; D_2__Gammaproteobacteria	Gammaproteobacteria_Feature13899	k_Bacteria	p_Proteobacteria	c_Gammaproteobacteria	c_Gammaproteobacteria	c_Gammaproteobacteria	c_Gammaproteobacteria	c_Gammaproteobacteria	0	0	0	0	0.00355657	0
0.00355657	24f7bcc73790eeb5328e07f81334e505	Feature3910	#N/A	D_0__Bacteria; D_1__Chloroflexi; D_2__TK10	TK10_Feature3910	k_Bacteria	p_Chloroflexi	c_TK10	c_TK10	c_TK10	c_TK10	c_TK10	0	0	0	0	0.00355657	0
0.00533485	8cb29830c9c180e253649e1a74606bc6	Feature10527	#N/A	D_0__Bacteria; D_1__Patescibacteria; D_2__WS6 (Dojkabacteria); D_3__uncultured bacterium; D_4__uncultured bacterium; D_5__uncultured bacterium; D_6__uncultured bacterium	WS6__Dojkabacteria__Feature10527	k_Bacteria	p_Patescibacteria	c_WS6 (Dojkabacteria)	c_WS6 (Dojkabacteria)	c_WS6 (Dojkabacteria)	c_WS6 (Dojkabacteria)	c_WS6 (Dojkabacteria)	0	0	0	0	0.00355657	0
0.00355657	59499e301d2a5afab013249e9a032f26	Feature11786	#N/A	D_0__Bacteria; D_1__Proteobacteria; D_2__Alphaproteobacteria; D_3__Rhizobiales; D_4__Amb-16S-1323; D_5__uncultured bacterium; D_6__uncultured bacterium	Amb-16S-1323_Feature11786	k_Bacteria	p_Proteobacteria	c_Alphaproteobacteria	o_Rhizobiales	f_Amb-16S-1323	f_Amb-16S-1323	f_Amb-16S-1323	0	0	0	0	0.00355657	0
0.00355657	6106932cf7bd5a1a82d2b315818c05c1	Feature11787	#N/A	D_0__Bacteria; D_1__Proteobacteria; D_2__Alphaproteobacteria; D_3__Rhizobiales; D_4__Amb-16S-1323; D_5__uncultured bacterium; D_6__uncultured bacterium	Amb-16S-1323_Feature11787	k_Bacteria	p_Proteobacteria	c_Alphaproteobacteria	o_Rhizobiales	f_Amb-16S-1323	f_Amb-16S-1323	f_Amb-16S-1323	0	0	0	0	0.00355657	0
0.0391222	8dd8ce07469ada1795b227cd2f3b00c2	Feature3573	GGGCCCGCACAAGCAGCGGAGCGTGTGGTTTAATTCGACGCAACGCGCAGAACCTTACCCAGGTTTGACATGCAGCTGCACCCCGGTGAAAGCCGGCTCCTTCGAGGGTGCTGCACAGGTGCTGCATGGCTGTCGTCAGCTCGTGTCGTGAGATGTTGGGTTAAGTCCCGCAACGAGCGCAACCCCTGTCGCCAGTTACATGTGTCTGGCGAGACTGCCGGCTTTGGCCGGAGGAAGGCGGGGATGACGTCAAGTCCGCATGGCCCTTACACCTGGGGCGACACACACGCTACAATGGGGCGGACAGTGCGACGCGACCCCGCAAGGGGAAGCCAATCGGCAAACCGTCCCCCAGTTCAGATCGAGGGCTGCAACCCGCCCTCGTGAAGGTGGAGTTGCTAGTAACCGCGTATCAGCCATGGCGCGGTGAATGCGTTCCCGGGCCTT	D_0__Bacteria; D_1__Chloroflexi; D_2__Chloroflexia; D_3__Chloroflexales; D_4__Chloroflexaceae	Chloroflexaceae_Feature3573	k_Bacteria	p_Chloroflexi	c_Chloroflexia	o_Chloroflexales	f_Chloroflexaceae	f_Chloroflexaceae	f_Chloroflexaceae	0	0	0	0	0.00355657	0
0.0462354	92611b9df116a9fa693ed18d1096dbfd	Feature4733	GGGCCCGCACAAGCAGCGGAGCATGTGGTTTAATTCGAAGCAACGCGAAGAACCTTACCAAGGCTTGACATCCCATTAAACTCATGGAAACATGAGGTCCCTTCGGGGGAATGGAGACAGGTGGTGCATGGTTGTCGTCAGCTCGTGTCGTGAGATGTTGGGTTAAGTCCCGCAACGAGCGCAACCCCTATTGCCAGTTACCAGCACGTAAAGGTGGGGACTCTGGTGAGACCGCCGGGGACAACTCGGAGGAAGGTGGGGACGACGTCAAATCATCATGCCCCTTATGTCTTGGGCTACACACGTGCTACAATGGCAGTTACAGAGGGCCGCGAAGCGGTAACGTGAAGCGAATCTCAAAAAAGCTGTCCCAGTTCGGATCGTGGGCTGCAACCCGCCCACGTGAAGTCGGAGTTGCTAGTAATCGCGAATCATCATGTCGCGGTGAATACGTTCCCGGGCCTT	D_0__Bacteria; D_1__Firmicutes; D_2__Clostridia; D_3__Clostridiales; D_4__Christensenellaceae	Christensenellaceae_Feature4733	k_Bacteria	p_Firmicutes	c_Clostridia	o_Clostridiales	f_Christensenellaceae	f_Christensenellaceae	f_Christensenellaceae	0	0	0	0	0.00355657	0
0.0391222	d3aa669c6742dff6b6b7775257f7be01	Feature3605	GGGCCCGCACAAGCGGCGGAGCGTGCGGTTTAATTCGACGCAACGCGCAAAACCTTACCAGGGCTTGACATGCACCTGCAGGGTCGGGAAACCGATCGGCCTTCGAGGGTGGTGCACAGGTGCTGCATGGCTGTCGTCAGCTCGTGTCGTGAGATGTTGGGTTAAGTCCCGCAACGAGCGCAACCCTCGCCGCCAGTTACGTGGGTGTCTGGCGGGACTGCCGGTAGCAAGCCGGAGGAAGGCGGGGATGAGGTCAAGTCAGCATGGCCCTTACGTCCTGGGCAACACGCACGCTACAATGGCGAGCACAAAGGGTAGCCAAACCGCGAGGTGGAGCGAATCCCGCAAAGCTCGTCTCAGTTCAGATTGTGGGCTGCAACTCGCCCGCATGAAGGCGGAGTCGCTAGTAACCGCCGGTCAGCAGTACGGCGGTGAATACGTTCCCGGGCCTT	D_0__Bacteria; D_1__Chloroflexi; D_2__Chloroflexia; D_3__Thermomicrobiales; D_4__JG30-KF-CM45; D_5__uncultured Chloroflexi bacterium; D_6__uncultured Chloroflexi bacterium	JG30-KF-CM45_Feature3605	k_Bacteria	p_Chloroflexi	c_Chloroflexia	o_Thermomicrobiales	f_JG30-KF-CM45	f_JG30-KF-CM45	f_JG30-KF-CM45	0	0	0	0	0.00355657	0
0.00711313	bc635082938da00832ebafbf6d65a406	Feature10796	GGGCTCACACAAGCGGTGGAGCATGTGGATTAATTCGAAGCAACGCGCAGAACCTTACCTGGGCTTGACATGTACGGATGCCTTCCTGGAAACAGGGTAGGTTGCCTTCGGGTGAAACGTACACAGGTGCTGCATGGCTGTCGTCAGCTCGTGTCGTGAGATGTCGGGTTAAGTCCTTTAACGAGCGAAACCCTTACCCTTAGTTACCAGCGGTTCGGCCGGGAACTCTAGGGGGACTGCCGGTGTTAAACCGGAGGAAGGTGGGGACGACGTCAAGTCCTCATGGCCTTTATGCCTAGGGCTTCACACGTGCTACAATGGCGACTACAGAGCGACGCAAGACCGCGAGGTGGAGCAAATCGCAAAAAAGTCGCCCCAGTTCAGATTGCAGGCTGTCAATTCGCCTGCATGAAGTTGGAATCGCTAGTAATCGCGTATCAGCTATGACGCGGTGAATGTGTTCCTGAGCCTT	D_0__Bacteria; D_1__Planctomycetes; D_2__Phycisphaerae; D_3__MSBL9; D_4__KCLunmb-38-53; D_5__uncultured bacterium; D_6__uncultured bacterium	KCLunmb-38-53_Feature10796	k_Bacteria	p_Planctomycetes	c_Phycisphaerae	o_MSBL9	f_KCLunmb-38-53	f_KCLunmb-38-53	f_KCLunmb-38-53	0	0	0	0	0.00355657	0
0.0426788	07019d8441ba80b93eb9233e31cb02e0	Feature11095	#N/A	D_0__Bacteria; D_1__Planctomycetes; D_2__Planctomycetacia; D_3__Pirellulales; D_4__Pirellulaceae	Pirellulaceae_Feature11095	k_Bacteria	p_Planctomycetes	c_Planctomycetacia	o_Pirellulales	f_Pirellulaceae	f_Pirellulaceae	f_Pirellulaceae	0	0	0	0	0.00355657	0
0.00355657	479d5da0c4565c99750ba6059a9d844a	Feature2524	#N/A	D_0__Bacteria; D_1__Bacteroidetes; D_2__Bacteroidia; D_3__Bacteroidales; D_4__Prolixibacteraceae; D_5__uncultured; D_6__uncultured bacterium	Prolixibacteraceae_Feature2524	k_Bacteria	p_Bacteroidetes	c_Bacteroidia	o_Bacteroidales	f_Prolixibacteraceae	f_Prolixibacteraceae	f_Prolixibacteraceae	0	0	0	0	0.00355657	0
0.0320091	690691f15a5c4a01a83e5230e63aad3b	Feature7685	GGGCCCGCACAAGCAGTGGATTATGTGGTTTAATTCGAAGCAACGCGAAGAACCTTACCAGGGCTTGACATCCAACTAACGAAGCAGAGATGCATTAGGTGCCCTTCGGGGAAAGTTGAGACAGGTGGTGCATGGTTGTCGTCAGCTCGTGTCGTGAGATGTTGGGTTAAGTCCCGCAACGAGCGCAACCCTTATTGTTAGTTGCTACGAGAGAGCACTCTAGCGAGACTGCCGTTGACAAAACGGAGGAAGGTGGGGACGACGTCAAATCATCATGCCCCTTATGTCCTGGGCTACACACGTAATACAATGGCGTTTAACAAAGCGAAGCGAGACCGCGAGGTGGAGCGAATCGCAAAAAGGCGTCTCAGTTCGGATTACAGGCTGCAACTCGCCTGTATGAAGTCGGAATTGCTAGTAATCGCGGATCAGCATGCCGCGGTGAATACGTTCCCGGGCCTT	D_0__Bacteria; D_1__Firmicutes; D_2__Clostridia; D_3__Clostridiales; D_4__Ruminococcaceae	Ruminococcaceae_Feature7685	k_Bacteria	p_Firmicutes	c_Clostridia	o_Clostridiales	f_Ruminococcaceae	f_Ruminococcaceae	f_Ruminococcaceae	0	0	0	0	0.00355657	0
0.0106697	ad1d804cf54a063454f7d007855858fb	Feature8104	GGGCCCGCACAAGCAGTGGAGTATGTGGTTTAATTCGAAGCAACGCGAAGAACCTTACCAGGATTTGACATCTACCGAATCTATCAGAGATGATGGAGTGCTTTTCGGAGAACGGTAAGACAGGTGGTGCATGGTTGTCGTCAGCTCGTGTCGTGAGATGTTGGGTTAAGTCCCGCAACGAGCGCAACCCTTACGGTTAGTTGATACGGAAGATCACTCTAGCCGGACTGCCGTTGACAAAACGGAGGAAGGTGGGGACGACGTCAAATCATCATGCCCTTTATGTCCTGGGCGACACACGTACTACAATGGCGGCCATACAGAGGGAAGCAAGATAGTGATATGGAGCAAATCCCTAAAAGCCGCCTCAGTTCAGATCGCAGGCTGCAACCCGCCTGCGTGAAGTCGGAATTGCTAGTAATCGCGGATCAGAATGCCGCGGTGAATACGTTCCCGGGCCTT	D_0__Bacteria; D_1__Firmicutes; D_2__Clostridia; D_3__Clostridiales; D_4__Ruminococcaceae	Ruminococcaceae_Feature8104	k_Bacteria	p_Firmicutes	c_Clostridia	o_Clostridiales	f_Ruminococcaceae	f_Ruminococcaceae	f_Ruminococcaceae	0	0	0	0	0.00355657	0
0.00711313	a1f6ab3545ca973372db3975a619b272	Feature8029	GGGCCCGCACAAGCAGTGGAGTATGTGGTTTAATTCGAAGCAACGCGAAGAACCTTACCAGGATTTGACATCCTGCTAACGAAGCGGAAACGCATCAGGTGCCCTTCGGGGAAAGCAGAGACAGGTGGTGCATGGTTGTCGTCAGCTCGTGTCGTGAGATGTTGGGTTAAGTCCCGCAACGAGCGCAACCCTTACGGTTAGTTGCTACGCGAGAGCACTCTAGCCGGACTGCCGTTGACAAAACGGAGGAAGGTGGGGACGACGTCAAATCATCATGCCCCTTATGTCCTGGGCTACACACGTACTACAATGGCGGCCATACAAAGCGAAGCAAAGCAGCGATGTGGAGCGAATCGCAAAAAGCCGCCTCAGTTCAGATCGCAGGCTGCAACCCGCCTGCGTGAAGTCGGAATTGCTAGTAATCGCGGATCAGCATGCCGCGGTGAATACGTTCCCGGGCCTT	D_0__Bacteria; D_1__Firmicutes; D_2__Clostridia; D_3__Clostridiales; D_4__Ruminococcaceae	Ruminococcaceae_Feature8029	k_Bacteria	p_Firmicutes	c_Clostridia	o_Clostridiales	f_Ruminococcaceae	f_Ruminococcaceae	f_Ruminococcaceae	0	0	0	0	0.00355657	0
0.00355657	4bb573b6d306499f62100ac3544883b1	Feature7508	#N/A	D_0__Bacteria; D_1__Firmicutes; D_2__Clostridia; D_3__Clostridiales; D_4__Ruminococcaceae	Ruminococcaceae_Feature7508	k_Bacteria	p_Firmicutes	c_Clostridia	o_Clostridiales	f_Ruminococcaceae	f_Ruminococcaceae	f_Ruminococcaceae	0	0	0	0	0.00355657	0
0.00355657	73b3fea22c345b51352c0cb6eef1587c	Feature7746	#N/A	D_0__Bacteria; D_1__Firmicutes; D_2__Clostridia; D_3__Clostridiales; D_4__Ruminococcaceae	Ruminococcaceae_Feature7746	k_Bacteria	p_Firmicutes	c_Clostridia	o_Clostridiales	f_Ruminococcaceae	f_Ruminococcaceae	f_Ruminococcaceae	0	0	0	0	0.00355657	0
0.00355657	abc2591a00e965f6d76dd5552dfae3ba	Feature8094	GGGCCCGCACAAGCAGTGGAGTATGTGGTTTAATTCGAAGCAACGCGAAAAACCTTACCAGGTCTTGACATCGAGTGAAGTATTAAGAGATTAATACGTCTTTCGGGACACGAAGACAGGTGGTGCATGGTTGTCGTCAGCTCGTGTCGTGAGATGTTGGGTTAAGTCCCGCAACGAGCGCAACCCTTATCATTAGTTGCTACGCAAGAGCACTCTAATGAGACTGCCGTTGACAAAACGGAGGAAGGTGGGGATGACGTCAAATCATCATGCCCCTTATGACCTGGGCCACACACGTACTACAATGGGCGTTAACAGAGGGAAGCAAGACAGCAATGTGGAGCAAACCCCTAAAAACGTTCTCAGTTCGGATTGCAGGCTGCAACTCGCCTGCATGAAGCCGGAATTGCTAGTAATCGCGGATCAGCATGCCGCGGTGAATACGTTCCCGGGCCTT	D_0__Bacteria; D_1__Firmicutes; D_2__Clostridia; D_3__Clostridiales; D_4__Ruminococcaceae	Ruminococcaceae_Feature8094	k_Bacteria	p_Firmicutes	c_Clostridia	o_Clostridiales	f_Ruminococcaceae	f_Ruminococcaceae	f_Ruminococcaceae	0	0	0	0	0.00355657	0
0.00355657	efe96f13a2943aa327f677bd2071fc76	Feature14803	GGGCCCGCACAAGCGGTGGAGCATGTGGTTTAATTCGATGGTACGCGAGGAACCTTACCTGGGTTTGACATACGGAGGGATGCGGTAGCGATATCGCAGCGTAGCAATACGCCTCCGTACAGGTGCTGCATGGCTGTCGTCAGCTCGTGCCGTGAGGTGTTGGGTTAAGTCCCGCAACGAGCGCAACCCCTACTGCCAGTTACCATCAGGTGATGCTGGGGACTCTGGCGGAACTGCCGGTGACAAACCGGAGGAAGGTGGGGATGACGTCAAGTCATCATGGCCCTTATGTCCAGGGCTACACACGTGCTACAATGGTCGGTACAGAGCGATGCAACACCGCGAGGTTACAGCAAAGCGCAAAAAGCCGGCCGTAGTTCGGATTGAAGTCTGAAACTCGACTTCATGAAGGTGGAATCGCTAGTAATCGCGCATCAGCACGGCGCGGTGAATACGTTCCCGGGCCTT	D_0__Bacteria; D_1__Spirochaetes; D_2__Spirochaetia; D_3__Spirochaetales; D_4__Spirochaetaceae	Spirochaetaceae_Feature14803	k_Bacteria	p_Spirochaetes	c_Spirochaetia	o_Spirochaetales	f_Spirochaetaceae	f_Spirochaetaceae	f_Spirochaetaceae	0	0	0	0	0.00355657	0
0.00355657	f46904a48273d10d979f871e83ae07b6	Feature15157	GGGCCCGCACAAGTGGTGGAGCATGTGGTTTAATTCGATGATACGCGAGGAACCTTACCTAGGCTTGACATATACTGGAATGTATAGGAAACTATGCAGCTCTTCGGAGCCGGTATACAGGTGGTGCATGGTTGTCGTCAGCTCGTGCCGTGAGGTGTTGGGTTAAGTCCCGCAACGAGCGCAACCCCTATTAATTGTTGCTACCGGGTAATGCCGGGCACTCGATTGAAACTGCCGTTAGAAAACGGAGGAAGGTGGGGATGACGTCAAATCATCATGCTCTTTATGTCTAGGGCTACACACGTGCTACAATGGCCGGTACAAAGGGCAGCAAGACCGCGAGGTGGAGCAAATCCCAAAAAACCGTCCGTAGTTCGGATTGCAGTCTGAAACTCGACTGCATGAAGCTGGAATCACTAGTAATCGCTGATCAGCAACGCAGCGGTGAATACGTTCCCGGGCCTT	D_0__Bacteria; D_1__Spirochaetes; D_2__Spirochaetia; D_3__Spirochaetales; D_4__Spirochaetaceae; D_5__uncultured	Spirochaetaceae_Feature15157	k_Bacteria	p_Spirochaetes	c_Spirochaetia	o_Spirochaetales	f_Spirochaetaceae	f_Spirochaetaceae	f_Spirochaetaceae	0	0	0	0	0.00355657	0
0.0231177	2c03f931f41b5e004900f660cf6239cb	Feature9987	#N/A	D_0__Bacteria; D_1__Lentisphaerae; D_2__Lentisphaeria; D_3__Victivallales; D_4__vadinBE97; D_5__uncultured Bacteroides sp.; D_6__uncultured Bacteroides sp.	vadinBE97_Feature9987	k_Bacteria	p_Lentisphaerae	c_Lentisphaeria	o_Victivallales	f_vadinBE97	f_vadinBE97	f_vadinBE97	0	0	0	0	0.00355657	0
0.00711313	bb88bbd2242b6b58cb47ef9f93d23673	Feature8665	GGGCCCGCACAAGCAGTGGATTATGTGGTTTAATTCGAAGCAACGCGAAGAACCTTACCAGGTCTTGACATCCGACTAACGAGGCAGAGATGCGTCAGGTGCCCTTCGGGGAAAGTCGAGACAGGTGGTGCATGGTTGTCGTCAGCTCGTGTCGTGAGATGTTGGGTTAAGTCCCGCAACGAGCGCAACCCCTGCCATTAGTTGCTACGCGAGAGCACTCTAATGGGACCGCTACCGACAAGGTGGAGGAAGGTGGGGACGACGTCAAATCATCATGCCCCTTATGACCTGGGCTACACACGTAATACAATGGCCGTTAACAGAGGGAAGCGAAGCCGCGAGGCGGAGCAAACCCCCAAAAACGGTCTCAGTTCGGATCGCAGGCTGAAACCCGCCTGCGTGAAGTTGGAATTGCTAGTAATCGCGGATCAGCATGCCGCGGTGAATACGTTCCCGGGCCTT	D_0__Bacteria; D_1__Firmicutes; D_2__Clostridia; D_3__Clostridiales; D_4__Ruminococcaceae; D_5__[Eubacterium] coprostanoligenes group	_Eubacterium__coprostanoligenes_group_Feature8665	k_Bacteria	p_Firmicutes	c_Clostridia	o_Clostridiales	f_Ruminococcaceae	g_[Eubacterium] coprostanoligenes group	g_[Eubacterium] coprostanoligenes group	0	0	0	0	0.00355657	0
0.00533485	2b737d2b5079cbf00ffc32f9c2339331	Feature788	#N/A	D_0__Bacteria; D_1__Acidobacteria; D_2__Acidobacteriia; D_3__Solibacterales; D_4__Solibacteraceae (Subgroup 3); D_5__Candidatus Solibacter	Candidatus_Solibacter_Feature788	k_Bacteria	p_Acidobacteria	c_Acidobacteriia	o_Solibacterales	f_Solibacteraceae (Subgroup 3)	g_Candidatus Solibacter	g_Candidatus Solibacter	0	0	0	0	0.00355657	0
0.00355657	6a56813de9d7c778d0e6f9394b938dcb	Feature5299	#N/A	D_0__Bacteria; D_1__Firmicutes; D_2__Clostridia; D_3__Clostridiales; D_4__Christensenellaceae; D_5__Christensenellaceae R-7 group; D_6__metagenome	Christensenellaceae_R-7_group_Feature5299	k_Bacteria	p_Firmicutes	c_Clostridia	o_Clostridiales	f_Christensenellaceae	g_Christensenellaceae R-7 group	g_Christensenellaceae R-7 group	0	0	0	0	0.00355657	0
0.0195611	b732eb251d182ac39f13ccd54b8a29f1	Feature6731	GGGCCCGCACAAGCGGTGGAGCATGTGGTTTAATTCGACGCAACGCGAAGAACCTTACCAAGGCTTGACATCCATAGAATCCCAAAGAGATTTGGGAGTGCCCTTCGGGGAGCTATGAGACAGGTGGTGCATGGTTGTCGTCAGCTCGTGTCGTGAGATGTTGGGTTAAGTCCCGCAACGAGCGCAACCCCTATATTCAGTTGCCAGCATTTAAGATGGGAACTCTGGATAGACTGCCGGTGACAAACCGGAGGAAGGTGGGGATGACGTCAAATCATCATGCCCCTTATGTCTTGGGCTACACACGTGCTACAATGGACGGTACAGACGGAAGCGAAGCCGCGAGGTGAAGCAAATCCGAGAAAGCCGTTCTCAGTTCGGATTGCAGGCTGCAACTCGCCTGCATGAAGTCGGAATCGCTAGTAATCGCAGGTCAGCACACTGCGGTGAATACGTTCCCGGGCCTT	D_0__Bacteria; D_1__Firmicutes; D_2__Clostridia; D_3__Clostridiales; D_4__Peptococcaceae; D_5__Dehalobacter	Dehalobacter_Feature6731	k_Bacteria	p_Firmicutes	c_Clostridia	o_Clostridiales	f_Peptococcaceae	g_Dehalobacter	g_Dehalobacter	0	0	0	0	0.00355657	0
0.131593	bf864c2269c1605df58bf63c80b05c17	Feature4464	GGACCCGCACAAGCGGTGGAGCATGTGGTTTAATTCGAAGCAACGCGAAGAACCTTACCAGGTCTTGACATCCTTTGACCATCCTAGAGATAGGACTTTCCCTTCGGGGACAAAGTGACAGGTGGTGCATGGTTGTCGTCAGCTCGTGTCGTGAGATGTTGGGTTAAGTCCCGCAACGAGCGCAACCCTTATTGTTAGTTGCCATCATTCAGTTGGGCACTCTAGCGAGACTGCCGCAGACAATGCGGAGGAAGGTGGGGATGACGTCAAATCATCATGCCCCTTATGACCTGGGCTACACACGTGCTACAATGGAGAGTACAACGAGTCGCGAAGCCGCGAGGCTAAGCCAATCTCTTAAAGCTCTTCTCAGTTCGGATTGTAGGCTGCAACTCGCCTACATGAAGCCGGAATCGCTAGTAATCGCGGATCAGCACGCCGCGGTGAATACGTTCCCGGGTCTT	D_0__Bacteria; D_1__Firmicutes; D_2__Bacilli; D_3__Lactobacillales; D_4__Enterococcaceae; D_5__Enterococcus	Enterococcus_Feature4464	k_Bacteria	p_Firmicutes	c_Bacilli	o_Lactobacillales	f_Enterococcaceae	g_Enterococcus	g_Enterococcus	0	0	0	0.00889142	0.00355657	0
0.899812	3f29365befa6b6b125413a6310203677	Feature1123	GGGCCCGCACAAGCGGCGGAGCATGTTGCTTAATTCGAGGCAACGCGAAGAACCTTACCTAGGTTGAACTACGCAGGAACAGCCACAGAGATGTGGTGTCCTTCGGGGCCTGCGATAGGTGGTGCATGGCTGTCGTCAGCTCGTGTCGTGAGATGTTGGGTTAAGTCCCGCAACGAGCGCAACCCTTATCCTATGTTGCCAGCGCGTAATGGCGGGGACTCGTGGGAGACTGCCGGGGTCAACTCGGAGGAAGGTGGGGACGACGTCAAGTCATCATGCCCCTTATGTCTAGGGCTGCAAACATGCTACAATGGCTGGTACAAAGGGCTGCGAAACCGCGAGGTCGAGCGAATCCCAAAAAGCCAGTCTCAGTTCGGATTGAAGTCTGCAACTCGACTTCATGAAGCTGGAGTCGCTAGTAATCCCGGATCAGCAACGCCGGGGTGAATACGTTCCCGGGCCTT	D_0__Bacteria; D_1__Actinobacteria; D_2__Acidimicrobiia; D_3__Microtrichales; D_4__Microtrichaceae; D_5__IMCC26207	IMCC26207_Feature1123	k_Bacteria	p_Actinobacteria	c_Acidimicrobiia	o_Microtrichales	f_Microtrichaceae	g_IMCC26207	g_IMCC26207	0	0	0	0	0.00355657	0
0.024896	ea6e1c6b291cc70b74ccae4f8dfd7c42	Feature3117	GACCCCGCACAAGCAGCGGAGCGTGTGGTTTAATTCGATGCTACACGAAGAACCTTACCAGGGTTTGACATGCAAGTGGTAGGAATCCGAAAGGTGACCGACCCTTCGGGGAGCTTGCACAGGTGCTGCATGGCTGTCGTCAGCTCGTGTCGTGAGATGTTCGGTTAAGTCCGCTAACGAGCGCAACCCTCGTCGTGTGTTATACGTGTCACACGATACTGCCGGTATCAAGCCGGAGGAAGGTGGGGATGATGTCAAGTCAGCATGGCCTTTATATCCTGGGCTACACACACGCTACAATGGCAGATACAATAGGTTGCGAAACCGCGAGGTGGAGCCAATCCTCAAAGTCTGTCTCAGTTCAGATTGTAGGCTGCAACTCGCCTGCATGAAGTCGGAGTTGCTAGTAAACGCAGGTCAGCTATACTGCGTTGAATACGTTCCCGGGGTTT	D_0__Bacteria; D_1__Chloroflexi; D_2__Anaerolineae; D_3__Anaerolineales; D_4__Anaerolineaceae; D_5__Leptolinea	Leptolinea_Feature3117	k_Bacteria	p_Chloroflexi	c_Anaerolineae	o_Anaerolineales	f_Anaerolineaceae	g_Leptolinea	g_Leptolinea	0	0	0	0	0.00355657	0
0.00355657	0da45e0540273525822963b36af3b73c	Feature6468	#N/A	D_0__Bacteria; D_1__Firmicutes; D_2__Clostridia; D_3__Clostridiales; D_4__Lachnospiraceae; D_5__Mobilitalea; D_6__uncultured bacterium	Mobilitalea_Feature6468	k_Bacteria	p_Firmicutes	c_Clostridia	o_Clostridiales	f_Lachnospiraceae	g_Mobilitalea	g_Mobilitalea	0	0	0	0	0.00355657	0
0.0213394	db0e753ae7679de68fa021f7873aab40	Feature9834	GGGCCCGCACAAGCGGTGGAGCATGTGGCTTAATTCGATGCAACGCGAAGAACCTTACCTGGGCTTGACATGTAACTGCATATGACCCGAAAGGGACATAGCCTTCGAGGGTGTTACACAGGTGCTGCATGGCTGTCGTCAGCTCGTGCCGTGAGGTGTTGGGTTAAGTCCCGCAACGAGCGCAACCCCTGTGTTTAGTTGCCATCAGGTAATGCTGGGCACTCTAAACAGACTGCCGGTGAAAGCCGGAGGAAGGTGGGGATGACGTCAAGTCAGCATGGTCCTTATGTCCAGGGCTGCACACGTGCTACAATGGGTGGTACAGAAGGAAGCAATGCCGCGAGGCGGAGCAAATCCCCAAAACCACCCCCAGTTCAGATTGGAGTCTGAAATTCGACTCCATGAAGTTGGAATCGCTAGTAAAGGCGTATCAGCTACGACGCCTTGAATACGTTCCCGGGCCTT	D_0__Bacteria; D_1__Kiritimatiellaeota; D_2__Kiritimatiellae; D_3__Kiritimatiellales; D_4__Kiritimatiellaceae; D_5__MSBL3; D_6__uncultured bacterium	MSBL3_Feature9834	k_Bacteria	p_Kiritimatiellaeota	c_Kiritimatiellae	o_Kiritimatiellales	f_Kiritimatiellaceae	g_MSBL3	g_MSBL3	0	0	0	0	0.00355657	0
0.00355657	9f3b93cc0cbf1860bd0dab713491454b	Feature11498	#N/A	D_0__Bacteria; D_1__Proteobacteria; D_2__Alphaproteobacteria; D_3__Acetobacterales; D_4__Acetobacteraceae; D_5__Roseomonas	Roseomonas_Feature11498	k_Bacteria	p_Proteobacteria	c_Alphaproteobacteria	o_Acetobacterales	f_Acetobacteraceae	g_Roseomonas	g_Roseomonas	0	0	0	0	0.00355657	0
0.110254	432ca26fa4bc857243e5c007e1572779	Feature9255	GGGCCCGCACAAGCAGTGGAGTATGTGGTTTAATTCGAAGCAACGCGAAAAACCTTACCAGGTCTTGACATCGAGTGAAGTATTAAGAGATTAATACGTCTTTCGGGACACGAAGACAGGTGGTGCATGGTTGTCGTCAGCTCGTGTCGTGAGATGTTGGGTTAAGTCCCGCAACGAGCGCAACCCTTATCATTAGTTGCTACGCAAGAGCACTCTAATGAGACTGCCGTTGACAAAACGGAGGAAGGTGGGGATGACGTCAAATCATCATGCCCCTTATGACCTGGGCTACACACGTACTACAATGGCAATTAACAGAGGGAAGCAAATCAGCGATGGTAAGCAAATCTCAAAAAATTGTCTCAGTTCGGATTGCAGGCTGCAACTCGCCTGCATGAAGTCGGAATTGCTAGTAATCGCGAATCAGCATGTCGCGGTGAATACGTTCCCGGGCCTT	D_0__Bacteria; D_1__Firmicutes; D_2__Clostridia; D_3__Clostridiales; D_4__Ruminococcaceae; D_5__Ruminococcus 1; D_6__metagenome	Ruminococcus_1_Feature9255	k_Bacteria	p_Firmicutes	c_Clostridia	o_Clostridiales	f_Ruminococcaceae	g_Ruminococcus 1	g_Ruminococcus 1	0	0	0	0	0.00355657	0
0.00355657	a4f085ca5ea0a7d531380a1275050b73	Feature9256	#N/A	D_0__Bacteria; D_1__Firmicutes; D_2__Clostridia; D_3__Clostridiales; D_4__Ruminococcaceae; D_5__Ruminococcus 1; D_6__metagenome	Ruminococcus_1_Feature9256	k_Bacteria	p_Firmicutes	c_Clostridia	o_Clostridiales	f_Ruminococcaceae	g_Ruminococcus 1	g_Ruminococcus 1	0	0	0	0	0.00355657	0
0.00355657	2e7916fd0b5f7337c169afd10fd77922	Feature13654	#N/A	D_0__Bacteria; D_1__Proteobacteria; D_2__Deltaproteobacteria; D_3__Syntrophobacterales; D_4__Syntrophaceae; D_5__Smithella	Smithella_Feature13654	k_Bacteria	p_Proteobacteria	c_Deltaproteobacteria	o_Syntrophobacterales	f_Syntrophaceae	g_Smithella	g_Smithella	0	0	0	0	0.00355657	0
0.00711313	7f02dc624975e9658cd03499419e07d3	Feature12951	#N/A	D_0__Bacteria; D_1__Proteobacteria; D_2__Deltaproteobacteria; D_3__Deltaproteobacteria Incertae Sedis; D_4__Syntrophorhabdaceae; D_5__Syntrophorhabdus; D_6__uncultured bacterium	Syntrophorhabdus_Feature12951	k_Bacteria	p_Proteobacteria	c_Deltaproteobacteria	o_Deltaproteobacteria Incertae Sedis	f_Syntrophorhabdaceae	g_Syntrophorhabdus	g_Syntrophorhabdus	0	0	0	0	0.00355657	0
0.00355657	c4b5d413aebc650bc8b0b01f1332cc8d	Feature10326	GGACCTACACAAGCGGTGGATCACGTGGCTTAATTCGACAGTAAGCGAGGAACCTTACCAGGGCTTGACAGGCTAATGAAAGCTATAAGAAATTATAGCCCACCCACAAGGACATTAGCCCAGGTGCTGCATGGTTGTCGTCAGCAGGTGGCTTGAGTTGCTCCCTTAAATGGGGTAACCTGCGCAACCCTTGTCCTATGTTTCATGTGTCATAGGAGACTGCCTGGGACAACCAGGAGGAAGGTGAGGATGACGCCAAATCAGCATGGCCCTTTGATGTCCTGGGCTGCACACGTGATACAATGGGATTGACAACGGGAAGCGAAAGAGTAATCTGGAGCAAATCCTATCAAACAATCCCTCAATTCGGATTGAGGTCTGAAACCCGACCTCATGAAGCCGGAATCGCTAGTAACCGCAGATCAGCCATGCTGCGGTGAATATGTCCCTGGGTCTT	D_0__Bacteria; D_1__Patescibacteria; D_2__Parcubacteria; D_3__32-520; D_4__uncultured Microgenomates group bacterium; D_5__uncultured Microgenomates group bacterium; D_6__uncultured Microgenomates group bacterium	32-520_Feature10326	k_Bacteria	p_Patescibacteria	c_Parcubacteria	o_32-520	o_32-520	o_32-520	o_32-520	0	0	0	0	0.00355657	0
0.00355657	81cb7aa7aa21c5710ad9a8de5f513b23	Feature10237	#N/A	D_0__Bacteria; D_1__Patescibacteria; D_2__Microgenomatia; D_3__Candidatus Pacebacteria; D_4__uncultured bacterium; D_5__uncultured bacterium; D_6__uncultured bacterium	Candidatus_Pacebacteria_Feature10237	k_Bacteria	p_Patescibacteria	c_Microgenomatia	o_Candidatus Pacebacteria	o_Candidatus Pacebacteria	o_Candidatus Pacebacteria	o_Candidatus Pacebacteria	0	0	0	0	0.00355657	0
1.93122	9bf578cae9ded18173301cb17c42bdb5	Feature2732	GGGTCCGCACAAGCGGTGGATTATGTGGTTTAATTCGATGATACGCGAAGAACCTTACCTAGGCTCTAATGTTATTTGACAGTTTCAGAAATGGAATCTTCCTTCGGGACAGATAGCAAGGTGCTGCATGGTTGTCGTCAGCTCGTGCCGTGAGGTGTTGGGTTAAGTCCCGCAACGAGCGCAACCCCTATCTTTAGTTGCCAGCGAGTAATGTCGGGGACTCTAGAGAGACTGCCTGCGCAAGCAGAGAGGAAGGAGGGGATGATGTCAAATCATCATGGCCTTTATGCCTAGGGCTACACACGTAATACAATGGTAAGGACAAAGGGTTGCTACTTGGCGACAAGATGCCAATCCCAAAAACCTTATCTCAGTTCGGATTGGAGTCTGCAACTCGACTCTATGAAGCTGGAATCGCTAGTAATCGTAGATCAGCAATGCTACGGTGAATACGTTCCCGGACCTT	D_0__Bacteria; D_1__Bacteroidetes; D_2__Bacteroidia; D_3__Chitinophagales; D_4__uncultured; D_5__uncultured Bacteroidetes/Chlorobi group bacterium; D_6__uncultured Bacteroidetes/Chlorobi group bacterium	Chitinophagales_Feature2732	k_Bacteria	p_Bacteroidetes	c_Bacteroidia	o_Chitinophagales	o_Chitinophagales	o_Chitinophagales	o_Chitinophagales	0	0	0	0	0.00355657	0
0.0142263	d5d836efe390dfe65574b05f166dd02e	Feature3717	GGGCCCGCACAAGCAGCGGAGCGTGTGGTTTAATTCGATGCAACACGAAGAACCTTACCAAGGCTTGACATGTAGGAAGTAGCGAAGCGAAAGCTTAGCGACCCGTTAAGTCGGGAACCTTCACAGGTGCTGCATGGCTGTCGTCAGCTCGTGCCGTGAGGTGTCGGGTTAAGTCCCATAACGAGCGCAACCCCTGTTGCCAGTTATTTTCTCTGGCGAGACTGCCCCGCAAAACGGGGAGGAAGGCGGGGATGATGTCAAGTCAGTATGGCCCTTATGCCCTGGGCTACACACACGCTACAATGGGTGGTACAGTAGGTTGCAATGGAGCGATCCGGAGCTAATCCATAAAACCATCCCCAGTTCGGATTGTAGGCTGAAATTCGCCTGCATGAAGTCGGAGTTGCTAGTAACCGCGTATCAGCATGGCGCGGTGAATACGTTCTCGGGCCTT	D_0__Bacteria; D_1__Chloroflexi; D_2__Dehalococcoidia; D_3__GIF3; D_4__uncultured bacterium; D_5__uncultured bacterium; D_6__uncultured bacterium	GIF3_Feature3717	k_Bacteria	p_Chloroflexi	c_Dehalococcoidia	o_GIF3	o_GIF3	o_GIF3	o_GIF3	0	0	0	0	0.00355657	0
0.11381	3729180ffcccc7a710a6bbb0c4b061ea	Feature11705	GGGCCCGCACAAGCGGTGGAGCATGTGGTTTAATTCGACGCAACGCGCAGAACCTTACCAGCCCTTGACATCCCGTGACCGGCCCAGAGATGGGCTTTTCCCTTCGGGGACACGGAGACAGGTGCTGCATGGCTGTCGTCAGCTCGTGTCGTGAGATGTTGGGTTAAGTCCCGCAACGAGCGCAACCCTCATCCTCAGTTGCCATCGGGTAGAGCCGGGCACTCTGAGGAAACTGCCGGTGACAAGCCGGAGGAAGGCGGGGATGACGTCAAGTCCTCATGGCCCTTATGGGCTGGGCTACACACGTGCTACAATGGCGGTTACAATGGGCAGCGATGGCGCGAGCCGGAGCTAATCTCAAAAAGCCGTCCCAGTTCGGATTGCACTCTGCAACTCGGGTGCATGAAGTCGGAATCGCTAGTAATCGCGGATCAGCACGCCGCGGTGAATACGTTCCCGGGCCTT	D_0__Bacteria; D_1__Proteobacteria; D_2__Alphaproteobacteria; D_3__Puniceispirillales; D_4__uncultured	Puniceispirillales_Feature11705	k_Bacteria	p_Proteobacteria	c_Alphaproteobacteria	o_Puniceispirillales	o_Puniceispirillales	o_Puniceispirillales	o_Puniceispirillales	0	0	0	0	0.00355657	0
0.00711313	935fdbed5f27ed2f888f6a478c4c7065	Feature3420	GAGCCCGCACAAGCAGCGGAGCGTGTGGTTTAATTCGATGCAACACGAAGAACCTTACCTGGGTTTGACATGTATGTAGTAGGGAAGCGAAAGCGGACCGACCCGCAAGGGAGCATACACAGGTGCTGCATGGCTGTCGTCAGCTCGTGCCGTGAGGTGTTGGGTTAAGTCCTCTAACGAGCGCAACCCTCGTTGCCAGTTAAAGATTTCTGGCGAGACTGCCGGGATATAACCGGAGGAAGGTGGGGATGATGTCAAGTCAGCATGGCCTTTATATCCAGGGCTACACACACGCTACAATGGTCGGTACAGAGGGAAGCCAAGCCGCGAGGCGGAGCTAATCTCAGAAAGCCGATCTCAGTTCAGATTGCAGGCTGCAACCCGCCTGCATGAAGTTGGAGTTGCTAGTAACCGCAGGTCAGCCATACTGCGGTGAATACGTTCCCGGGCTTT	D_0__Bacteria; D_1__Chloroflexi; D_2__Anaerolineae; D_3__RBG-13-54-9; D_4__uncultured Chloroflexi bacterium; D_5__uncultured Chloroflexi bacterium; D_6__uncultured Chloroflexi bacterium	RBG-13-54-9_Feature3420	k_Bacteria	p_Chloroflexi	c_Anaerolineae	o_RBG-13-54-9	o_RBG-13-54-9	o_RBG-13-54-9	o_RBG-13-54-9	0	0	0	0.00177828	0.00355657	0
0.00355657	826e86f2affb47cf6d40be41a9cd38b9	Feature10401	#N/A	D_0__Bacteria; D_1__Patescibacteria; D_2__Saccharimonadia; D_3__Saccharimonadales	Saccharimonadales_Feature10401	k_Bacteria	p_Patescibacteria	c_Saccharimonadia	o_Saccharimonadales	o_Saccharimonadales	o_Saccharimonadales	o_Saccharimonadales	0	0	0	0	0.00355657	0
0.00533485	761a39ce22a4e7c0947ed4c749a1b495	Feature3531	#N/A	D_0__Bacteria; D_1__Chloroflexi; D_2__Anaerolineae; D_3__SBR1031; D_4__terrestrial metagenome; D_5__terrestrial metagenome; D_6__terrestrial metagenome	SBR1031_Feature3531	k_Bacteria	p_Chloroflexi	c_Anaerolineae	o_SBR1031	o_SBR1031	o_SBR1031	o_SBR1031	0	0	0	0	0.00355657	0
0.00355657	9ab82022be4b7b08b0fb70376afb1c34	Feature3446	#N/A	D_0__Bacteria; D_1__Chloroflexi; D_2__Anaerolineae; D_3__SBR1031	SBR1031_Feature3446	k_Bacteria	p_Chloroflexi	c_Anaerolineae	o_SBR1031	o_SBR1031	o_SBR1031	o_SBR1031	0	0	0	0	0.00355657	0
0.00533485	aaf786fd897410d5c7e07c35c264d69a	Feature2920	GGGCCCGCACAAGCGGTGGAGTATGTGGTTTAATTCGACGCAACGCGAAGAACCTTACCAGGGCTGGAACACGAGGAAAACCCGGTGAAAGCCGGGCTGGTCGCAAGACCGCCGAAGTGAGGTGCTGCATGGCTGTCGTCAGCTCGTGTCGTGAGATGTTGGGTTAAGTCCCGCAACGAGCGCAACCCTTGCCTCTAGTTGCCAGCGCGTCATGGCGGGGACTCTAGAGGGACTGCCGGCGTAAGCCGGAGGAAGGTGGGGATGACGTCAAGTCATCATGGCCCTTACGTCCTGGGCTACACACGTACTACAATGGCTGGGACAATGCGTTCCTACATCGCAAGATGATGGTAATCGTCTAAACCCGGCCCCAGTTCAGATCGGAGTCTGCAACCCGACTCCGTGAAGTTGGAATCGCTAGTAATCGCGGATCAGCACTGCCGCGGTGAATACGTTCCCGGGCCTT	D_0__Bacteria; D_1__BRC1; D_2__metagenome; D_3__metagenome; D_4__metagenome; D_5__metagenome; D_6__metagenome	BRC1_Feature2920	k_Bacteria	p_BRC1	p_BRC1	p_BRC1	p_BRC1	p_BRC1	p_BRC1	0	0	0	0	0.00355657	0
0.10314	83c6fa04f41898983e23eec7e9436354	Feature9902	GGGCCCGCACAAGCAGAGGAGCATGTGGCTTAATTCGATGCAACGCGAAGAACCTTACCCGGGTTTGACATGCAGCTGCACGGCCTGCGAAAGCAGGCCTCCTTCGAGGGTGCTGCACAGGTGCTGCATGGCTGTCGTCAGTTCGTGCCGTGAGGTGTTTGGTTAAGTCCAGCAACGAACGCAACCCCTGTGTCCAGTTGCCAGCGCGTAACGGCGGGAACTCTGGACAGACTGCCCGTTCACACGGGAGGAAGGTGGGGACGACGTCAAGTCAGTATGGCCCTTACATCCGGGGCTGCACACGTGCTACAATGGCCGGCACAAAGGGAAGCGAGGCCGCGAGGCGGAGCCAACCCCCAAAACCGGCCCCAGTTCAGATCGGGGTCTGCAACCCGACCCCGTGAAGTCGGATTTGCTAGTAACGGCGCATCAGCTACGGCGCCGTGAATACGTTCCCGGGCCTT	D_0__Bacteria; D_1__Kiritimatiellaeota; D_2__Kiritimatiellae; D_3__WCHB1-41; D_4__Verrucomicrobia bacterium ADurb.Bin070; D_5__Verrucomicrobia bacterium ADurb.Bin070; D_6__Verrucomicrobia bacterium ADurb.Bin070	Verrucomicrobia_bacterium_ADurb.Bin070_Feature9902	k_Bacteria	p_Kiritimatiellaeota	c_Kiritimatiellae	o_WCHB1-41	f_Verrucomicrobia bacterium ADurb.Bin070	g_Verrucomicrobia bacterium ADurb.Bin070	s_Verrucomicrobia bacterium ADurb.Bin070	0	0	0	0	0.00355657	0
0.11381	f6b103dd468be8ab632854f6fd421733	Feature15794	GGGCCCGCACAAGTGGTGGAGCATGTGGTTTAATTCGACGCTACGCGAAGAACCTTACCTGGGTTTGACATCCACTGGAAGGCGCTGGAAACAGTGTCCGCCCTTCGGGGCTGGTGGACAGGTGCTGCATGGCTGTCGTCAGCTCGTGCCGTGAGGTGTTGGGTTAAGTCCCGCAACGAGCGCAACCCCTATCCTTAGTTGCCAGCGAGTCAAGTCGGGCACTCTGGGGAGACTGCCGTCATAAGGCGGAGGAAGGTGGGGATGACGTCAAGTCAGCATGGCCCTTATGTCCAGGGCTACACACGTGCTACAATGGCCGGTACAAAGGGCAGCCAACCCGCGAGGGGGAGCGAATCCCAAAAAGCCGGTCTCAGTTCGGATTGCAGGCTGCAATTCGCCTGCATGAAGTCGGAATCACTAGTAACCGCAGATCAGCTACGCTGTGGTGAATACGTTCCCGGGCCTT	D_0__Bacteria; D_1__WPS-2; D_2__Burkholderiales bacterium Beta_02; D_3__Burkholderiales bacterium Beta_02; D_4__Burkholderiales bacterium Beta_02; D_5__Burkholderiales bacterium Beta_02; D_6__Burkholderiales bacterium Beta_02	Burkholderiales_bacterium_Beta_02_Feature15794	k_Bacteria	p_WPS-2	c_Burkholderiales bacterium Beta_02	o_Burkholderiales bacterium Beta_02	f_Burkholderiales bacterium Beta_02	g_Burkholderiales bacterium Beta_02	s_Burkholderiales bacterium Beta_02	0.00355657	0.0177828	0	0	0.00177828	0
0.0177828	68c1c1a609d128dbc0fd8c52da8b4570	Feature4969	GGGCCCGCACAAGCAGCGGAGCATGTGGTTTAATTCGAAGCAACGCGAAGAACCTTACCAAGGCTTGACATCCCACTAAACTCATGGAAACATGAGGTGACTTCGGTCGAGTGGAGACAGGTGGTGCATGGTTGTCGTCAGCTCGTGTCGTGAGATGTTGGGTTAAGTCCCGCAACGAGCGCAACCCCTATTACCAGTTACCAGCACGTTAAGGTGGGGACTCTGGTGAGACTGCCGGGGATAACTCGGAGGAAGGTGGGGACGACGTCAAATCATCATGCCCCTTATGTCTTGGGCTACACACGTGCTACAATGGCTGTAACAAAGGGAAGCGACCTGGTAACAGGAAGCGGATCTCAGAAAAGCAGTCCCAGTTCGGATTGTGGGCTGCAACCCGCCCACATGAAGTCGGAGTTGCTAGTAATCGCGGATCAGCATGCCGCGGTGAATACGTTCCCGGGCCTT	D_0__Bacteria; D_1__Firmicutes; D_2__Clostridia; D_3__Clostridiales; D_4__Christensenellaceae; D_5__Christensenellaceae R-7 group	Christensenellaceae_R-7_group_Feature4969	k_Bacteria	p_Firmicutes	c_Clostridia	o_Clostridiales	f_Christensenellaceae	g_Christensenellaceae R-7 group	g_Christensenellaceae R-7 group	0.00355657	0.00355657	0	0	0.00177828	0
0.00889142	48c25aacc504f1911273e23298a91881	Feature7491	#N/A	D_0__Bacteria; D_1__Firmicutes; D_2__Clostridia; D_3__Clostridiales; D_4__Ruminococcaceae	Ruminococcaceae_Feature7491	k_Bacteria	p_Firmicutes	c_Clostridia	o_Clostridiales	f_Ruminococcaceae	f_Ruminococcaceae	f_Ruminococcaceae	0	0.00177828	0	0	0.00177828	0
0.00177828	7aaf60a9f62a9743325269513e34fe7c	Feature52	#N/A	D_0__Archaea; D_1__Crenarchaeota; D_2__Bathyarchaeia	Bathyarchaeia_Feature52	k_Archaea	p_Crenarchaeota	c_Bathyarchaeia	c_Bathyarchaeia	c_Bathyarchaeia	c_Bathyarchaeia	c_Bathyarchaeia	0	0	0	0	0.00177828	0
0.0177828	e6029e9c29f64fdb17439ec50e53d239	Feature12758	GGGCCCGCACAAGCGGTGGAGCATGTGGTTTAATTCGACGCAACGCGAAGAACCTTACCAGCCCTTGACATACCAATCATGGGTTCCAGAGATGGGACCTGTCGGTTCGGCCGGATTGGATACAGGTGCTGCATGGCTGTCGTCAGCTCGTGTCGTGAGATGTTGGGTTAAGTCCCGCAACGAGCGCAACCCTCATTACCAGTTGCCAACGGGTAGGGCCGGGCACTCTGGTGAAACTGCCGGTGACAAGCCGGAGGAAGGTGGGGATGACGTCAAGTCCTCATGGCCTTTATGGGCTGGGCTACACACGTGCTACAATGGCGGTTACAGAGGGAAGCGAAGTCGCGAGATGGAGCGAATCCTTTAAAAGCCGCCTTAGTTCAGATTGCACTCTGCAACTCGGGTGCATGAAGCTGGAATCGCTAGTAATCGCGGATCAGAACGCCGCGGTGAATACGTTCCCGGGCCTT	D_0__Bacteria; D_1__Proteobacteria; D_2__Alphaproteobacteria; D_3__uncultured; D_4__uncultured bacterium; D_5__uncultured bacterium; D_6__uncultured bacterium	Alphaproteobacteria_Feature12758	k_Bacteria	p_Proteobacteria	c_Alphaproteobacteria	c_Alphaproteobacteria	c_Alphaproteobacteria	c_Alphaproteobacteria	c_Alphaproteobacteria	0	0	0	0	0.00177828	0
0.00177828	de359d53c67d1806e1c41912ddb3bcfc	Feature13911	GGACCCGCACAAGCGGTGGAGCATGTGGTTTAATTCGATGCAACGCGAAGAACCTTACCTGGCCTTGACATCCTCGGAACCCTGCAGAGATGTGGGGGTGCCTTCGGGAGCCGAGAGACAGGTGCTGCATGGCTGTCGTCAGCTCGTGTCGTGAGATGTTGGGTTAAGTCCCGCAACGAGCGCAACCCTTGTCCCTAGTTGCCAGCATTTCGGATGGGAACTCTAGGGAGACCGCCGGTGACAAACCGGAGGAAGGTGGGGATGACGTCAAGTCATCATGGCCCTTACGGCCAGGGCTACACACGTACTACAATGGGGCGTACAGAGGGTTGCCAAGCCGCGAGGTGGAGCCAATCCCTACAAAACGCCTCTCAGTCCGGATCGGAGTCTGCAACTCGACTCCGTGAAGTCGGAATCGCTAGTAATCGCGAATCAGAATGTCGCGGTGAATACGTTCCCGGGCCTT	D_0__Bacteria; D_1__Proteobacteria; D_2__Gammaproteobacteria	Gammaproteobacteria_Feature13911	k_Bacteria	p_Proteobacteria	c_Gammaproteobacteria	c_Gammaproteobacteria	c_Gammaproteobacteria	c_Gammaproteobacteria	c_Gammaproteobacteria	0	0	0	0	0.00177828	0
0.012448	965759b2e2e48ac90602babb8dd334a5	Feature10309	GGAGGCGCACAACCAGTGGAGCATGTGGTTTAATTCGATACGAAGCGCTGGACCTCACCTGGGTTTGACATATACCTGCAAATTCTGTGAAAGCAGAACTTCTTCGAGAGTGGTATACAGCTGCTGCATGGCTGTCGTCAGTTCGTGTCGTGAGATGTCCACTTAAGTGTGGTAACGAACGCAACCCGCATCCTGTGTTAAATGTTCACAGGAAACTGCCTCGCAACAAGCGGGGAGGAAGGAGCGGATGACGTCAAGTCAGCATGGTGCTTACACCCAGGGCAACACACATCCTACAATGAAGCCGACAATGGGTCGCGAAACCGCGAGGTGGAGCCAATCCCTAAACGGCCTCTCAGTTCAGATTGCAGGCTGAAATTCGCCTGCATGAAGTCGGAATTGGTAGTAATCGCGGGTCAGCAGACCGCGGTGAATACGTTCTCGCCTCTT	D_0__Bacteria; D_1__Patescibacteria; D_2__Microgenomatia; D_3__uncultured bacterium; D_4__uncultured bacterium; D_5__uncultured bacterium; D_6__uncultured bacterium	Microgenomatia_Feature10309	k_Bacteria	p_Patescibacteria	c_Microgenomatia	c_Microgenomatia	c_Microgenomatia	c_Microgenomatia	c_Microgenomatia	0	0	0	0	0.00177828	0
0.0284525	104d597a86ee4c368052909f417e0db5	Feature3893	#N/A	D_0__Bacteria; D_1__Chloroflexi; D_2__SHA-26; D_3__uncultured bacterium; D_4__uncultured bacterium; D_5__uncultured bacterium; D_6__uncultured bacterium	SHA-26_Feature3893	k_Bacteria	p_Chloroflexi	c_SHA-26	c_SHA-26	c_SHA-26	c_SHA-26	c_SHA-26	0	0	0	0	0.00177828	0
0.00177828	d6dbea79be8a1a399643f421a4f4c5b9	Feature10901	GGGCTCACACAAGCGGTGGAGCATGTTGCTTAATTCGATGCAACGCGAAGAACCTTATCCTGGGCTTGACATGCTTGAATGCCTACCTGGAAACAGATTAGGCTGCCCTTCGGGGTGAAACTTGCACAGGTGCTGCATGGCTGTCGTCAGCTCGTGTCGTGAGATGTTGGGTTAAGTCCCGTAACGAGCGAAACCCTTGTCGCTAGTTGCCAGCGAGTCATGTCGGGGACTCTAGCGAGACTGCCGGTGTCAAACCGGAGGAAGGCGGGGATGACGTCAAGTCCTCATGGCCTTTATGCCCAGGGCCGCAAACGTGCTACAATGGTCGCTACAAACCGATGCGAGGCCGCGAGGCGGAGCAAATCGGAAAAAAGCGGCCCCAGTTCAGATCGGAGTCTGCAACTCGACTCCGTGAAGTTGGAATCGCTAGTAATCGCGGATCAGCTATGCCGCGGTGAATGTGTTCCTGAGCCTT	D_0__Bacteria; D_1__Planctomycetes; D_2__Phycisphaerae; D_3__Phycisphaerales; D_4__AKAU3564 sediment group	AKAU3564_sediment_group_Feature10901	k_Bacteria	p_Planctomycetes	c_Phycisphaerae	o_Phycisphaerales	f_AKAU3564 sediment group	f_AKAU3564 sediment group	f_AKAU3564 sediment group	0	0	0	0	0.00177828	0
2.58207	b5a2d7e836c377b743b7abf5dfb626d8	Feature3316	GGGCCCGCACAAGCAGCGGAGCGTGTGGTTTAATTCGATGCAACGCGAAGAACCTTACCTGGGTTTGAAGTGGCCGTAGTAGTGAAGCGAAAGCGGAACGACCCTTCGGGGAGCGGTCATAGGTGCTGCATGGCTGTCGTCAGCTCGTGTCGTGAGATGTTGGGTTAAGTCCCGCAACGAGCGCAACCCTTGTCGCTAGTTACACGTGTCTAGCGAGACCGCCGGTAGCAAACCGGAGGAAGGTGGGGATGACGTCAAGTCAGCATGGCCTGTATGTCCAGGGCGACACACACGCTACAATGGCCGGTACAATGGGCAGCGAACGGGTGACCTGGAGCGAATCCCATCAAAGCCGGTCGTAGTTCAGATTGTAGGCTGCAACCCGCCTACATGAAGCCGGAGTTGCTAGTAAACGCAGGTCAGCCATACTGCGTTGAATACGTTCCCGGGCCTT	D_0__Bacteria; D_1__Chloroflexi; D_2__Anaerolineae; D_3__Caldilineales; D_4__Caldilineaceae; D_5__uncultured	Caldilineaceae_Feature3316	k_Bacteria	p_Chloroflexi	c_Anaerolineae	o_Caldilineales	f_Caldilineaceae	f_Caldilineaceae	f_Caldilineaceae	0	0	0	0	0.00177828	0
0.0569051	de7cb054d3f079da10a67dc7e51a8bf6	Feature5732	GGACCCGCACAAGCAGCGGAGCATGTGGTTTAATTCGAAGCAACGCGAAGAACCTTACCAAGACTTGACATCGCATGAAGGATACAGAAATGTAAACGCCCTTCGGGGCATGCAGACAGGTGGTGCATGGTTGTCGTCAGCTCGTGTCGTGAGATGTTGGGTTAAGTCCCGCAACGAGCGCAACCCTTATCAATAGTTGCCAATATTAAGTTAGGAACTCTATTGAGACTGCCGTGGATAACACGGAGGAAGGTGAGGATGACGTCAAATCATCATGCCCCTTACGTCTTGGGCTACACACGCGCTACAATGGCTATTACAAAGAGCCGCAAAACAGTAATGTCGAGCAAATCTCATAAAGATAGTCTCAGTTCAGATTGTGGGCTGCAACCCGCCCACATGAAGTTGGAGTTGCTAGTAATCCCGAATCAGCACGTCGGGGTGAATTCGTTCCCGGGTCTT	D_0__Bacteria; D_1__Firmicutes; D_2__Clostridia; D_3__Clostridiales; D_4__Clostridiales vadinBB60 group	Clostridiales_vadinBB60_group_Feature5732	k_Bacteria	p_Firmicutes	c_Clostridia	o_Clostridiales	f_Clostridiales vadinBB60 group	f_Clostridiales vadinBB60 group	f_Clostridiales vadinBB60 group	0	0	0	0	0.00177828	0
0.00177828	42ea347c5f5801582ccd852d4be26527	Feature5748	#N/A	D_0__Bacteria; D_1__Firmicutes; D_2__Clostridia; D_3__Clostridiales; D_4__Clostridiales vadinBB60 group; D_5__uncultured bacterium; D_6__uncultured bacterium	Clostridiales_vadinBB60_group_Feature5748	k_Bacteria	p_Firmicutes	c_Clostridia	o_Clostridiales	f_Clostridiales vadinBB60 group	f_Clostridiales vadinBB60 group	f_Clostridiales vadinBB60 group	0	0	0	0	0.00177828	0
0.0106697	ef8552d0d700d4e1e223c68ed0500ea9	Feature13004	GGGCCCGCACAAGCGGTGGAGCATGTGGTTTAATTCGAAGCAACGCGAAGAACCTTACCTAGGCTTGACATCCCGAGAAGTCTTTCGAAAGCTAGATGTGCCCTTCGGGGAACTCGGTGACAGGTGCTGCATGGCTGTCGTCAGCTCGTGTCGTGAGATGTTGGGTTAAGTCCCGCAACGAGCGCAACCCCTATCTTTAGTTGCCAGCATTTGGTTGGGGACTCTAAAGATACTGCCCCGGTTAACGGGGATGAAGGTGGGGATGACGTCAAGTCCTCATGGCCTTTATGCCTAGGGCTACACACGTGCTACAATGGGCTGTACAAAGGGTAGCGAACTCGCGAGAGTAAGCCAATCCCAAAAAGCAGTCCTCAGTTCGGATTAGAGTCTGCAACTCGACTCTATGAAGTTGGAATCGCTAGTAATCGCGGATCAGCATGCCGCGGTGAATACGTTCCCGGGCCTT	D_0__Bacteria; D_1__Proteobacteria; D_2__Deltaproteobacteria; D_3__Desulfobacterales; D_4__Desulfobacteraceae	Desulfobacteraceae_Feature13004	k_Bacteria	p_Proteobacteria	c_Deltaproteobacteria	o_Desulfobacterales	f_Desulfobacteraceae	f_Desulfobacteraceae	f_Desulfobacteraceae	0	0	0	0	0.00177828	0
0.00355657	918b5f5f242f59c30f94eba0df33ce35	Feature5947	#N/A	D_0__Bacteria; D_1__Firmicutes; D_2__Clostridia; D_3__Clostridiales; D_4__Family XII	Family_XII_Feature5947	k_Bacteria	p_Firmicutes	c_Clostridia	o_Clostridiales	f_Family XII	f_Family XII	f_Family XII	0	0	0	0	0.00177828	0
0.00889142	21f3c8f02f51c9f4dae25ae3863a76e3	Feature6549	#N/A	D_0__Bacteria; D_1__Firmicutes; D_2__Clostridia; D_3__Clostridiales; D_4__Peptococcaceae	Peptococcaceae_Feature6549	k_Bacteria	p_Firmicutes	c_Clostridia	o_Clostridiales	f_Peptococcaceae	f_Peptococcaceae	f_Peptococcaceae	0	0	0	0	0.00177828	0
0.00177828	fef993b6a870fd0bee9eaa8c5e88cfc9	Feature6953	GGGCCCGCACAAGCGGTGGAGCATGTGGTTCAATTCGACGCAACGCGAAGAACCTTACCAGCTTTTGACATGTCCTCTATGGGCACCAGAGATGGAGCCCTTCACTTCGGGTGGGAGGAACACAGGTGCTGCATGGCTGTCGTCAGCTCGTGTCGTGAGATGTTGGGTTAAGTCCCGCAACGAGCGCAACCCTCGTCCCTAGTTGCCATCATTAAGTTGGGCACTCTAGCAGGACTGCCGCGGACAACGCGGAGGAAGGTGGGGATGACGTCAAATCATCATGCCCCTTATGTCTTGGGCTACACACGTGCTACAATGGACAGTACAGAGGGTTGCGAAGCCGCGAGGTGGAGCTAATCCCAAAAAGCTGTTCTCAGTTCGGATTGCAGGCTGCAACTCGCCTGCATGAAGTCGGAATCGCTAGTAATCGCAGGTCAGCATACTGCGGTGAATACGTTCCCGGGTCTT	D_0__Bacteria; D_1__Firmicutes; D_2__Clostridia; D_3__Clostridiales; D_4__Peptococcaceae; D_5__uncultured	Peptococcaceae_Feature6953	k_Bacteria	p_Firmicutes	c_Clostridia	o_Clostridiales	f_Peptococcaceae	f_Peptococcaceae	f_Peptococcaceae	0	0	0	0	0.00177828	0
0.0106697	7913f3fa36eb1fde607b439a8fd1740b	Feature14169	GGACCCGCACAAGCGGTGGATGATGTGGATTAATTCGATGCAACGCGAAAAACCTTACCTACCCTTGACATGTCCAGAACCCTCGAGAGATTGAGGGGTGCCTTCGGGAGCTGGAACACAGGTGCTGCATGGCTGTCGTCAGCTCGTGTCGTGAGATGTTGGGTTAAGTCCCGCAACGAGCGCAACCCTTGTCATTAGTTGCCATCATTTGGTTGGGCACTCTAATGAGACTGCCGGTGACAAACCGGAGGAAGGTGGGGATGACGTCAAGTCCTCATGGCCCTTATGGGTAGGGCTTCACACGTCATACAATGGTCGGTTCAGAGGGTTGCCAACCCGCGAGGGGGAGCCAATCTCAGAAAGCCGATCGTAGTCCGGATTGCAGTCTGCAACTCGACTGCATGAAGTCGGAATCGCTAGTAATCGCGGATCAGCATGCCGCGGTGAATACGTTCCCGGGTCTT	D_0__Bacteria; D_1__Proteobacteria; D_2__Gammaproteobacteria; D_3__Betaproteobacteriales; D_4__Rhodocyclaceae	Rhodocyclaceae_Feature14169	k_Bacteria	p_Proteobacteria	c_Gammaproteobacteria	o_Betaproteobacteriales	f_Rhodocyclaceae	f_Rhodocyclaceae	f_Rhodocyclaceae	0	0	0	0	0.00177828	0
0.0142263	46d91dcd3c576e2cc5139c14b0850adf	Feature7481	#N/A	D_0__Bacteria; D_1__Firmicutes; D_2__Clostridia; D_3__Clostridiales; D_4__Ruminococcaceae	Ruminococcaceae_Feature7481	k_Bacteria	p_Firmicutes	c_Clostridia	o_Clostridiales	f_Ruminococcaceae	f_Ruminococcaceae	f_Ruminococcaceae	0	0	0	0	0.00177828	0
0.00711313	e3d6837fb0b8cd7db89741290f31ab32	Feature8423	GGGCCCGCACAAGCAGTGGAGTATGTGGTTTAATTCGAAGCAACGCGAAGAACCTTACCAGGGCTTGACATCCTACTAACGAAGCAGAGATGCATTAGGTGCCCTTCGGGGAAAGTAGAGACAGGTGGTGCATGGTTGTCGTCAGCTCGTGTCGTGAGATGTTGGGTTAAGTCCCGCAACGAGCGCAACCCTTACGGTTAGTTGATACGCGAGATCACTCTAGCCGGACTGCCGTTGACAAAACGGAGGAAGGTGGGGACGACGTCAAATCATCATGCCCTTTATGTCCTGGGCTACACACGTACTACAATGGCGGTCATACAAAGTGAAGCGAAGCAGTGATGCAGAGCGAATCGCAAAAAGCCGCCTCAGTTCAGATCGCAGGCTGCAACCCGCCTGCGTGAAGTCGGAATTGCTAGTAATCGCGGATCAGCATGCCGCGGTGAATACGTTCCCGGGCCTT	D_0__Bacteria; D_1__Firmicutes; D_2__Clostridia; D_3__Clostridiales; D_4__Ruminococcaceae	Ruminococcaceae_Feature8423	k_Bacteria	p_Firmicutes	c_Clostridia	o_Clostridiales	f_Ruminococcaceae	f_Ruminococcaceae	f_Ruminococcaceae	0	0	0	0	0.00177828	0
0.00355657	394eccb9cd82232098cc20c39ec0834a	Feature7400	#N/A	D_0__Bacteria; D_1__Firmicutes; D_2__Clostridia; D_3__Clostridiales; D_4__Ruminococcaceae	Ruminococcaceae_Feature7400	k_Bacteria	p_Firmicutes	c_Clostridia	o_Clostridiales	f_Ruminococcaceae	f_Ruminococcaceae	f_Ruminococcaceae	0	0	0	0	0.00177828	0
0.00177828	1733bf3114921813507866e058ea5180	Feature7170	#N/A	D_0__Bacteria; D_1__Firmicutes; D_2__Clostridia; D_3__Clostridiales; D_4__Ruminococcaceae	Ruminococcaceae_Feature7170	k_Bacteria	p_Firmicutes	c_Clostridia	o_Clostridiales	f_Ruminococcaceae	f_Ruminococcaceae	f_Ruminococcaceae	0	0	0	0	0.00177828	0
0.00889142	c12e5ed6920e1ee9e4ee4b1e6b449fe7	Feature5872	GGGCCCGCACAAGCAGCGGAGCATGTGGTTTAATTCGAAGCAACGCGAAGAACCTTACCAGGTCTTGACATCCTCTGACAGCCTAAGAGATTAGGCGTTCCCTTCGGGGACAGAGAGACAGATGGTGCATGGTTGTCGTCAGCTCGTGTCGTGAGATGTTGGGTTAAGTCCCGCAACGAGCGCAACCCTTGTGTTTAGTTGCCATCATTAAGTTGGGCACTCTAGACAGACTGCCCGTGAAAGCGGGAGGAAGGTGGGGATGACGTCAAATCATCATGCCTCTTACGACCTGGGCTACACACGTGCTACAATGGTCTGTACAGAGGGTAGCGAAGCAGTGATGCGAAGCCAATCTCAAAAAACAGATCTCAGTTCGGATTGCAGGCTGCAACTCGCCTGCATGAAGTCGGAGTTGCTAGTAATCGCGAATCAGCATGTCGCGGTGAATGCGTTCCCGGGCCTT	D_0__Bacteria; D_1__Firmicutes; D_2__Clostridia; D_3__Clostridiales; D_4__Eubacteriaceae; D_5__Anaerofustis; D_6__uncultured bacterium	Anaerofustis_Feature5872	k_Bacteria	p_Firmicutes	c_Clostridia	o_Clostridiales	f_Eubacteriaceae	g_Anaerofustis	g_Anaerofustis	0	0	0	0	0.00177828	0
0.024896	1091be593084f6714af93bcbe15bfac2	Feature6332	#N/A	D_0__Bacteria; D_1__Firmicutes; D_2__Clostridia; D_3__Clostridiales; D_4__Lachnospiraceae; D_5__Anaerosporobacter; D_6__uncultured bacterium	Anaerosporobacter_Feature6332	k_Bacteria	p_Firmicutes	c_Clostridia	o_Clostridiales	f_Lachnospiraceae	g_Anaerosporobacter	g_Anaerosporobacter	0	0	0	0	0.00177828	0
0.00711313	6f4178b048b305ddf2b204346d517eac	Feature1870	#N/A	D_0__Bacteria; D_1__Bacteroidetes; D_2__Bacteroidia; D_3__Bacteroidales; D_4__Bacteroidaceae; D_5__Bacteroides	Bacteroides_Feature1870	k_Bacteria	p_Bacteroidetes	c_Bacteroidia	o_Bacteroidales	f_Bacteroidaceae	g_Bacteroides	g_Bacteroides	0	0	0	0	0.00177828	0
0.0106697	05da326f4088b1aecfedef0659099177	Feature4797	#N/A	D_0__Bacteria; D_1__Firmicutes; D_2__Clostridia; D_3__Clostridiales; D_4__Christensenellaceae; D_5__Christensenellaceae R-7 group	Christensenellaceae_R-7_group_Feature4797	k_Bacteria	p_Firmicutes	c_Clostridia	o_Clostridiales	f_Christensenellaceae	g_Christensenellaceae R-7 group	g_Christensenellaceae R-7 group	0	0	0	0	0.00177828	0
0.0106697	a5340597d67e2d4b44c2fb0da499602b	Feature5341	GGGCCCGCACAAGCAGCGGAGCATGTGGTTTAATTCGAAGCAACGCGAAGAACCTTACCAGGTTTTGACATCCAATTAAAGCCATGGAAACATGGTGTCCCGCAAGGGGAATTGAGACAGGTGGTGCATGGTTGTCGTCAGCTCGTGTCGTGAGATGTTGGGTTAAGTCCCGCAACGAGCGCAACCCTTGTGATCAGTTACTAACGCGTAGAGGCGAGGACTCTGATCAGACCGCCGGGGATAACTCGGAGGAAGGTGGGGACGACGTCAAATCATCATGCCCCTTATAACCTGGGCTACACACGTGCTACAATGGCTACGGACAAAGAGAAGCGAAGTCGCAAGGCGGAGCGAATCTCATAAAAGTAGTCTCAGTTCGGATTGTGGGCTGCAACCCGCCCACATGAAGTCGGAGTTGCTAGTAATCGCGAATCAGCATGTCGCGGTGAATGCGTTCCCGGGCCTT	D_0__Bacteria; D_1__Firmicutes; D_2__Clostridia; D_3__Clostridiales; D_4__Christensenellaceae; D_5__Christensenellaceae R-7 group; D_6__uncultured bacterium	Christensenellaceae_R-7_group_Feature5341	k_Bacteria	p_Firmicutes	c_Clostridia	o_Clostridiales	f_Christensenellaceae	g_Christensenellaceae R-7 group	g_Christensenellaceae R-7 group	0	0	0	0	0.00177828	0
0.00177828	8feb78137250c4ba5b1aa8375e54db57	Feature5047	#N/A	D_0__Bacteria; D_1__Firmicutes; D_2__Clostridia; D_3__Clostridiales; D_4__Christensenellaceae; D_5__Christensenellaceae R-7 group	Christensenellaceae_R-7_group_Feature5047	k_Bacteria	p_Firmicutes	c_Clostridia	o_Clostridiales	f_Christensenellaceae	g_Christensenellaceae R-7 group	g_Christensenellaceae R-7 group	0	0	0	0	0.00177828	0
0.0142263	6163d8710afbc1abb209650edf80c1a4	Feature6798	GGGCCCGCACAAGCGGTGGAGCATGTGGTTTAATTCGACGCAACGCGAAGAACCTTACCAGGGATTGACATCCCCTGACCGGGTATGAAAGTACCTTTTTCTCTTCGGAGGACAGGGAGACAGGTGGTGCATGGTTGTCGTCAGCTCGTGTCGTGAGATGTTGGGTTAAGTCCCGCAACGAGCGCAACCCTTACGTTTAGTTGCTAACGGTTAAAGCCGAGCACTCTAGATGAACTGCCGTTGACAAAACGGAGGAAGGTGGGGATGACGTCAAATCATCATGCCCCTTATACCCTGGGCTACACACGTGCTACAATGGTCCGTACAGAGGGCAGCGACTTGGCGACGAGAAGCGAATCCCTTAAAGCGGATCTCAGTTCGGATTGCAGGCTGCAACCCGCCTGCATGAAGTCGGAATCGCTAGTAATCGCAGGTCAGCATACTGCGGTGAATACGTTCCCGGGCCTT	D_0__Bacteria; D_1__Firmicutes; D_2__Clostridia; D_3__Clostridiales; D_4__Peptococcaceae; D_5__Desulfurispora; D_6__uncultured Desulfotomaculum sp.	Desulfurispora_Feature6798	k_Bacteria	p_Firmicutes	c_Clostridia	o_Clostridiales	f_Peptococcaceae	g_Desulfurispora	g_Desulfurispora	0	0	0	0	0.00177828	0
0.0106697	c3752e1b948f02d08b8e5de3e316105d	Feature5686	GGGCCCGCACAAGCAGCGGAGCATGTGGTTTAATTCGAAGCAACGCGAAGAACCTTACCAGGGCTTGACATCTACCTAACACTGCAGAGATGCGGTGGTGCCTTTCGGGGAAAGGTAAGACAGGTGGTGCATGGTTGTCGTCAGCTCGTGTCGTGAGATGTTGGGTTAAGTCCCGCAACGAGCGCAACCCTTGTCATTAGTTGCTAACAGTAAGATGAGCACTCTAATGAGACTGCCGGGGACAACTCGGAGGAAGGTGGGGATGACGTCAAATCATCATGCCCCTTATGTCCTGGGCTACACACGTGCTACAATGGGTAGAACAATGAGAAGCAAGATGGCAACATGGAGCAAATCTACAAAACTATTCCCAGTTCGGATTGAGGGCTGCAACCCGCCCTCATGAAGCCGGAGTTGCTAGTAATCGCGAATCAGCATGTCGCGGTGAATACGTTCCCGGGCCTT	D_0__Bacteria; D_1__Firmicutes; D_2__Clostridia; D_3__Clostridiales; D_4__Clostridiaceae 1; D_5__Oxobacter; D_6__uncultured bacterium	Oxobacter_Feature5686	k_Bacteria	p_Firmicutes	c_Clostridia	o_Clostridiales	f_Clostridiaceae 1	g_Oxobacter	g_Oxobacter	0	0	0	0	0.00177828	0
0.0142263	d91eaa2b6deb9ab95514fa5ea2437afd	Feature2331	GGGCCCGCACAAGCGGAGGAACATGTGGTTTAATTCGATGATACGCGAGGAACCTTACCCGGGCTTGAAATGCAGAAGACGTACCGAGAAATCGGTATTCCAGCAATGGCTTCTGTGTAGGTGCTGCATGGTTGTCGTCAGCTCGTGCCGTGAGGTGTCGGCTTAAGTGCCATAACGAGCGCAACCCTTATCATTAGTTACTAACAGGTTAAGCTGAGGACTCTAATGAGACTGCCACCGTAAGGTGTGAGGAAGGTGGGGATGACGTCAAATCAGCACGGCCCTTACGTCCGGGGCGACACACGTGTTACAATGGGGGGTACAGAGGGTCGCTACCTGGTGACAGGATGCTAATCTCATAAAGCCTCTCTCAGTTCGGATCGGAGTCTGCAACTCGACTCCGTGAAGCTGGATTCGCTAGTAATCGCGCATCAGCCATGGCGCGGTGAATACGTTCCCGGGCCTT	D_0__Bacteria; D_1__Bacteroidetes; D_2__Bacteroidia; D_3__Bacteroidales; D_4__Paludibacteraceae; D_5__Paludibacter	Paludibacter_Feature2331	k_Bacteria	p_Bacteroidetes	c_Bacteroidia	o_Bacteroidales	f_Paludibacteraceae	g_Paludibacter	g_Paludibacter	0	0	0	0	0.00177828	0
0.229399	c1b44658f5c75bb2bbc9382b08c38f91	Feature12096	GGGCCCGCACAAGCGGTGGAGCATGTGGTTTAATTCGAAGCAACGCGCAGAACCTTACCAGCTCTTGACATCCCGTGTTACATCGAGAGATCGATGATCCTCTTCGGAGGCGCGGAGACAGGTGCTGCATGGCTGTCGTCAGCTCGTGTCGTGAGATGTTGGGTTAAGTCCCGCAACGAGCGCAACCCTCGCCTTTAGTTGCCAGCATTCAGTTGGGCACTCTAGAGGGACTGCCGGTGATAAGCCGGAGGAAGGTGGGGATGACGTCAAGTCCTCATGGCCCTTACGGGCTGGGCTACACACGTGCTACAATGGCGGTGACAGTGGGCAGCAAAGCCGCAAGGCCGAGCTAATCTCCAAAAGCCGTCTCAGTTCGGATTGCACTCTGCAACTCGAGTGCATGAAGTTGGAATCGCTAGTAATCGCAGATCAGAATGCTGCGGTGAATACGTTCCCGGGCCTT	D_0__Bacteria; D_1__Proteobacteria; D_2__Alphaproteobacteria; D_3__Rhizobiales; D_4__Rhizobiales Incertae Sedis; D_5__Phreatobacter	Phreatobacter_Feature12096	k_Bacteria	p_Proteobacteria	c_Alphaproteobacteria	o_Rhizobiales	f_Rhizobiales Incertae Sedis	g_Phreatobacter	g_Phreatobacter	0	0	0	0	0.00177828	0
0.0462354	706d8d192ba59dd3e4cc611d3e5e3934	Feature9022	GGGCCCGCACAAGCAGTGGATTATGTGGTTTAATTCGAAGCAACGCGAAGAACCTTACCAGGGTTTGACATCCAACTAACGAAGCAGAGATGCATTAGGTGCCCTTCGGGGAAAGTTGAGACAGGTGGTGCATGGTTGTCGTCAGCTCGTGTCGTGAGATGTTGGGTTAAGTCCCGCAACGAGCGCAACCCTTATTGTTAGTTGCTACGCAAGAGCACTCTAGCGAGACTGCCGTTGACAAAACGGAGGAAGGTGGGGACGACGTCAAATCATCATGCCCCTTATATCCTGGGCTACACACGTAATACAATGGCGCGAAACAAAGGGAAGCGAAGCCGCGAGGTGGAGCGAATCCCGAAAAGGCGTCTCAGTTCGGATTGCAGGCTGCAACTCGCCTGCATGAAGTCGGAATTGCTAGTAATCGCGGATCAGCATGCCGCGGTGAATACGTTCCCGGGCCTT	D_0__Bacteria; D_1__Firmicutes; D_2__Clostridia; D_3__Clostridiales; D_4__Ruminococcaceae; D_5__Ruminococcaceae NK4A214 group	Ruminococcaceae_NK4A214_group_Feature9022	k_Bacteria	p_Firmicutes	c_Clostridia	o_Clostridiales	f_Ruminococcaceae	g_Ruminococcaceae NK4A214 group	g_Ruminococcaceae NK4A214 group	0	0	0	0	0.00177828	0
0.00177828	8de1af63cc804b3c9b92fa45ddeaed48	Feature9036	#N/A	D_0__Bacteria; D_1__Firmicutes; D_2__Clostridia; D_3__Clostridiales; D_4__Ruminococcaceae; D_5__Ruminococcaceae NK4A214 group	Ruminococcaceae_NK4A214_group_Feature9036	k_Bacteria	p_Firmicutes	c_Clostridia	o_Clostridiales	f_Ruminococcaceae	g_Ruminococcaceae NK4A214 group	g_Ruminococcaceae NK4A214 group	0	0	0	0	0.00177828	0
0.00355657	742267d54654e27505a2b962c07440eb	Feature10951	#N/A	D_0__Bacteria; D_1__Planctomycetes; D_2__Phycisphaerae; D_3__Phycisphaerales; D_4__Phycisphaeraceae; D_5__SM1A02; D_6__uncultured bacterium	SM1A02_Feature10951	k_Bacteria	p_Planctomycetes	c_Phycisphaerae	o_Phycisphaerales	f_Phycisphaeraceae	g_SM1A02	g_SM1A02	0	0	0	0	0.00177828	0
0.00177828	1756f53bb14c7795462e3b8144512b49	Feature14821	#N/A	D_0__Bacteria; D_1__Spirochaetes; D_2__Spirochaetia; D_3__Spirochaetales; D_4__Spirochaetaceae; D_5__Sphaerochaeta	Sphaerochaeta_Feature14821	k_Bacteria	p_Spirochaetes	c_Spirochaetia	o_Spirochaetales	f_Spirochaetaceae	g_Sphaerochaeta	g_Sphaerochaeta	0	0	0	0	0.00177828	0
0.00177828	f80e6c1c981a6ace8875838ca0173171	Feature3685	GGGCCCGCACAAGCAGCGGAGCGTGTGGTTTAATTCGATGCAACACGAAGAACCTTACCAAGGCTTGACATGCTGGAAGTAGCGAACTGAAAAGGGAGCCACCTGTTAAGTCAGGAGCCTGCACAGGTGCTGCATGGCTGTCGTCAGCTCGTGCCGTGAGGTGTTGGGTTAAGTCCCCCAACGAGCGTAACCCCTATTGCCAGTTGTTTTCTCTGGCGAGACTGCCTCGCAAAACGGGGAGGAAGGTGGGGATGACGTCAAGTCAGCACGGCCCTTATGCTTTGGGCTACACACACGCCACAATGGATGGTACAATGGGTTGCAATGGAGTGATCCGGAGCTAATCCCCAAAGCCATCCCCAGTACGGATTGCAGGCTGAAACTCGCCTGCATGAAGTTGGAGTTGCTAGTAACCGCATATCAGCATGGTGCGGTGAATACGTTCTCGGGCCTT	D_0__Bacteria; D_1__Chloroflexi; D_2__Dehalococcoidia; D_3__Dehalococcoidales; D_4__uncultured; D_5__uncultured bacterium; D_6__uncultured bacterium	Dehalococcoidales_Feature3685	k_Bacteria	p_Chloroflexi	c_Dehalococcoidia	o_Dehalococcoidales	o_Dehalococcoidales	o_Dehalococcoidales	o_Dehalococcoidales	0	0	0	0	0.00177828	0
0.00533485	a999052d280e543bf7e1e1418ce385d1	Feature1268	GGGCCCGCACAAGCGGCGGAGCATGCGGATTAATTCGATGCAACGCGAAGAACCTTACCAAGGCTTGACATATACCTGAAAAGGCTGGAAACAGTCTCCCCGCAAGGCAGGTATACAGGTGGTGCATGGTTGTCGTCAGCTCGTGTCGTGAGATGTTGGGTTAAGTCCCGCAACGAGCGCAACCCTCGTTCTATGTTGCCAGCACGTAATGGTGGGAACTCATAGGAGACTGCCGGGGTCAACTCGGAGGAAGGTGGGGATGACGTCAAGTCATCATGCCCCTTATGTCCAGGGCTTCACACATGCTACAATGGCCGGTACAAAGGGCTGCGATGCCGTGAGGTGGAGCGAATCCTTTCAAAGCCGGTCTCAGTTCGGATCGGGGTCTGCAACTCGACCCCGTGAAGTCGGAGTCGCTAGTAATCGCAGATCAGCAACGCTGCGGTGAATACGTTCCCGGGCCTT	D_0__Bacteria; D_1__Actinobacteria; D_2__Actinobacteria; D_3__Micrococcales	Micrococcales_Feature1268	k_Bacteria	p_Actinobacteria	c_Actinobacteria	o_Micrococcales	o_Micrococcales	o_Micrococcales	o_Micrococcales	0	0	0	0	0.00177828	0
0.0444571	2387bc1e920f4c42d17c6c25b9c9d8c5	Feature15510	#N/A	D_0__Bacteria; D_1__Tenericutes; D_2__Mollicutes; D_3__Mollicutes RF39; D_4__uncultured bacterium; D_5__uncultured bacterium; D_6__uncultured bacterium	Mollicutes_RF39_Feature15510	k_Bacteria	p_Tenericutes	c_Mollicutes	o_Mollicutes RF39	o_Mollicutes RF39	o_Mollicutes RF39	o_Mollicutes RF39	0	0	0	0	0.00177828	0
0.0426788	25c82e8ae9a8036f12dac766ba8d50fc	Feature15511	#N/A	D_0__Bacteria; D_1__Tenericutes; D_2__Mollicutes; D_3__Mollicutes RF39; D_4__uncultured bacterium; D_5__uncultured bacterium; D_6__uncultured bacterium	Mollicutes_RF39_Feature15511	k_Bacteria	p_Tenericutes	c_Mollicutes	o_Mollicutes RF39	o_Mollicutes RF39	o_Mollicutes RF39	o_Mollicutes RF39	0	0	0	0	0.00177828	0
0.00355657	01f45a7779d0b8cc9e81350aff931270	Feature12448	#N/A	D_0__Bacteria; D_1__Proteobacteria; D_2__Alphaproteobacteria; D_3__Rhodospirillales; D_4__uncultured; D_5__uncultured bacterium; D_6__uncultured bacterium	Rhodospirillales_Feature12448	k_Bacteria	p_Proteobacteria	c_Alphaproteobacteria	o_Rhodospirillales	o_Rhodospirillales	o_Rhodospirillales	o_Rhodospirillales	0	0	0	0	0.00177828	0
0.0106697	995e88b44dc54c5631c712d03861d263	Feature13538	GGGCCCGCACAAGCGGTGGAGCATGTGGTTTAATTCGATGCTACGCGAAAAACCTTACCTGGGCTTGACATCCCGCGCTATCTGATGAAAGTCGGAGTTCCCTTCGGGGACGCGGAGACAGGTGCTGCATGGCTGTCGTCAGCTCGTGTTGTGAGATGTTGGGTTAAGTCCCGCAACGAGCGCAACCCCTGTTCCTAGTTACCATCATTAAGTTGGGCACTCTAGGAAGACCGCTAGGCTATAAGCCAGAGGAAGGTGGGGATGACGTCAAGTCCTCATGGCCTTTATGTCCAGGGCAACACACGTGCTACAATGGGAGGTACAATGCGCCGCAAGCACGCGAGTGCAAGCTAATCGCAAAAAACCTCTCTCAGTTCGGATTGGAGTCTGCAACTCGACTCCATGAAGCTGGAATCGCTAGTAATCGTGGATCAGCACGCCACGGTGAATACGTTCCCGGGCCTT	D_0__Bacteria; D_1__Proteobacteria; D_2__Deltaproteobacteria; D_3__SAR324 clade(Marine group B)	SAR324_clade_Marine_group_B__Feature13538	k_Bacteria	p_Proteobacteria	c_Deltaproteobacteria	o_SAR324 clade(Marine group B)	o_SAR324 clade(Marine group B)	o_SAR324 clade(Marine group B)	o_SAR324 clade(Marine group B)	0	0	0	0	0.00177828	0
0.00355657	0894fb8d760062482f46a74911161ec5	Feature3818	#N/A	D_0__Bacteria; D_1__Chloroflexi; D_2__Dehalococcoidia; D_3__vadinBA26; D_4__uncultured Chloroflexi bacterium; D_5__uncultured Chloroflexi bacterium; D_6__uncultured Chloroflexi bacterium	vadinBA26_Feature3818	k_Bacteria	p_Chloroflexi	c_Dehalococcoidia	o_vadinBA26	o_vadinBA26	o_vadinBA26	o_vadinBA26	0	0	0	0	0.00177828	0
0.00177828	6c61088273402bcd2adca7f71084bd75	Feature3923	#N/A	D_0__Bacteria; D_1__Chloroflexi; D_2__TK10; D_3__Clostridiales bacterium PH28_bin88; D_4__Clostridiales bacterium PH28_bin88; D_5__Clostridiales bacterium PH28_bin88; D_6__Clostridiales bacterium PH28_bin88	Clostridiales_bacterium_PH28_bin88_Feature3923	k_Bacteria	p_Chloroflexi	c_TK10	o_Clostridiales bacterium PH28_bin88	f_Clostridiales bacterium PH28_bin88	g_Clostridiales bacterium PH28_bin88	s_Clostridiales bacterium PH28_bin88	0	0	0	0	0.00177828	0
0.00355657	c9b33802d64cb8ea85cfecc845f6c2e5	Feature9908	GGGCCCGCACAAGCGGAGGAGCATGTGGCTTAATTCGATGCAACGCGAAGAACCTTACCCGGGTTTGACATGCAGCTGCACGTCCCGTGAAAGCGGGATTCCTTCGAGGGTGCTGCACAGGTGCTGCATGGCTGTCGTCAGTTCGTGCCGTGAGGTGTTTGGTTAAGTCCAGCAACGAACGCAACCCCTGTGTCCGGTTGCCAGCGGGCAATGCCGGGAACTCAGGACAGACTGCCCGTTCACACGGGAGGAAGGTGGGGACGACGTCAAGTCAGTATGGCCCTTACATCCGGGGCTGCACACGTGCTACAATGGCCGGCACAAAGGGAAGCGAGGCCGCGAGGCGGAGCCAACCCCCAAAACCGGCCCCAGTTCAGATCGGGGTCTGCAACCCGACCCCGTGAAGTCGGATTTGCTAGTAACGGCGCATCAGCTACGGCGCCGTGAATACGTTCCCGGGCCTT	D_0__Bacteria; D_1__Kiritimatiellaeota; D_2__Kiritimatiellae; D_3__WCHB1-41; D_4__Verrucomicrobia bacterium ADurb.Bin070; D_5__Verrucomicrobia bacterium ADurb.Bin070; D_6__Verrucomicrobia bacterium ADurb.Bin070	Verrucomicrobia_bacterium_ADurb.Bin070_Feature9908	k_Bacteria	p_Kiritimatiellaeota	c_Kiritimatiellae	o_WCHB1-41	f_Verrucomicrobia bacterium ADurb.Bin070	g_Verrucomicrobia bacterium ADurb.Bin070	s_Verrucomicrobia bacterium ADurb.Bin070	0	0	0	0	0.00177828	0
4.47238	c7036d05533ebf721941de835b3008b7	Feature112	GGGAGCACCACAAGGGGTGAAGCTTGCGGTTTAATTGGAGTCAACGCCGGAAATCTCACCGGGAGCGACAGCAGTGTGAAAGCCAGATTAAAGGTCTTGCTAGACGAGCTGAGAGGAGGTGCATGGCCGTCGCCAGTTCGTGCCGTGAGGTGTCCTGTTAAGTCAGGCAACGATCGAGACCCGCATCCTCTGTTGCAACCAGTTTTGTGCTGGGCACACTGAGGAGACCGCCACTGATAAAGTGGAGGAAGGAGCGGGCCACGGCAGGTCAGTATGCCCCGAATCTCCCGGGCCACACGCGAGCTGCAATGGCAGGTACAATGGGTTCCGACCTCGAAAGGGGAAGGCAATCTCGAAAGCCTGCCGTAGTTGGGATTGAGGGTTGAAACCCACCCTCATGAACATGGAATCCCTAGTAATCGCGTGTCACTAGCGCGCGGTGAATACGTCCCTGCTCCTT	D_0__Archaea; D_1__Crenarchaeota; D_2__Bathyarchaeia; D_3__unidentified archaeon; D_4__unidentified archaeon; D_5__unidentified archaeon; D_6__unidentified archaeon	Bathyarchaeia_Feature112	k_Archaea	p_Crenarchaeota	c_Bathyarchaeia	c_Bathyarchaeia	c_Bathyarchaeia	c_Bathyarchaeia	c_Bathyarchaeia	0	0	3.60992	1.09898	0	0
6.79482	7311eee11f7c7247cb9ab9eb5ba41625	Feature2836	GGGCCCGCACAAGCGGAGGAGCATGTGGTTTAATTCGATGGTACGCGAGGAACCTTACCTGGGTTAGAACGTATGATAGATGTAGCTGAAAGGTTACAGACCTGCGAGGGATATCATACGAGGTGCTGCATGGTTGTCGTCAGCTCGTGCCGTGAGGTGTTTGGTTAAGTCCAGCAACGAGCGCAACCCCTACCTTTAGTTGCCATCAGGTAAAGCTGGGGACACTAGAGGGACTGCCTGCGCAAGCAGAGAGGAAGGTGGGGATGACGTCAAATCAGCACGGCCCTTATGTCCAGGGCTACACACGTGCTACAATGGTAACTACAGAGGGCAGCGACTAGGCGACTAGGAGCGAATCTCGAAAAGTTATCTCAGTTCGGATTGGAGTCTGCAACTCGACTCCATGAAGGTGGATTCGCTAGTAATCGCGCATCAGCAATGGCGCGGTGAATACGTTCCCGGGCCTT	D_0__Bacteria; D_1__Bacteroidetes; D_2__Bacteroidia; D_3__Sphingobacteriales; D_4__Lentimicrobiaceae	Lentimicrobiaceae_Feature2836	k_Bacteria	p_Bacteroidetes	c_Bacteroidia	o_Sphingobacteriales	f_Lentimicrobiaceae	f_Lentimicrobiaceae	f_Lentimicrobiaceae	3.52634	1.71782	2.53228	0.606395	0	0
2.70299	84ff7faadb6170446f3bac3184f05385	Feature2000	GGGCCCGCACAAGCGGAGGAACATGTGGTTTAATTCGATGATACGCGAGGAACCTTACCTGGGCTTAAATGTAGAGTGCATTCGGCTGAAAGGCTGATTTCCTTCGGGACTCTCTGCAAGGTGCTGCATGGTTGTCGTCAGCTCGTGCCGTGAGGTGTCGGGTTAAGTCCCATAACGAGCGCAACCCTTATCGTTAGTTGCCAGCGGGTAATGCCGGGAACTCTAACGAAACTGCCGGTGTAAACCGAGAGGAAGGTGGGGATGACGTCAAATCAGCACGGCCCTTATGTCCAGGGCTACACACGTGTTACAATGGCCGGTACAGAGGGCAGCTATGCCGCGAGGCAATGCGAATCTCGAAAGCCGGTCTCAGTTCGGATCGGAGTCTGCAACTCGACTCCGTGAAGCTGGATTCGCTAGTAATCGCGCATCAGCCATGGCGCGGTGAATACGTTCCCGGGCCTT	D_0__Bacteria; D_1__Bacteroidetes; D_2__Bacteroidia; D_3__Bacteroidales; D_4__Bacteroidetes vadinHA17	Bacteroidetes_vadinHA17_Feature2000	k_Bacteria	p_Bacteroidetes	c_Bacteroidia	o_Bacteroidales	f_Bacteroidetes vadinHA17	f_Bacteroidetes vadinHA17	f_Bacteroidetes vadinHA17	0	0	2.05036	0.764662	0	0
8.49308	b750127eee08d657965da57e5cd29adc	Feature191	GGGAGCACCACAACGCGTGGAGCCTGCGGTTTAATTGGATTCAACGCCGGACATCTCACCAGGGGCGACAGCAGGATGATGGCCAGATTGACGATCTTGCTTGACAAGCTGAGAGGAGGTGCATGGCCGCCGTCAGCTCGTACCGTGAGGCGTCCTGTTAAGTCAGGCAACGAGCGAGACCCACGCCCTTAGTTACCAGCGGATCCTTACAGGATGCCGGGCACACTAAGGGGACCGCCAGTGATAAACTGGAGGAAGGAGTGGACGACGGTAGGTCCGTATGCCCCGAATCCCCTGGGCTACACGCGGGCTACAATGGCTAGGACAATGGGTTCCAACACTGAAAAGTGAAGGTAATCTCCTAAACCTAGTCTTAGTTCGGATTGAGGGCTGTAACTCGCCCTCATGAAGCTGGAATGCGTAGTAATCGCGTGTCATAATCGCGCGGTGAATACGTCCCTGCTCCTT	D_0__Archaea; D_1__Euryarchaeota; D_2__Methanobacteria; D_3__Methanobacteriales; D_4__Methanobacteriaceae; D_5__Methanobacterium; D_6__uncultured archaeon	Methanobacterium_Feature191	k_Archaea	p_Euryarchaeota	c_Methanobacteria	o_Methanobacteriales	f_Methanobacteriaceae	g_Methanobacterium	g_Methanobacterium	0	0	1.82985	3.94423	0	0
1.87787	f198a01950546ed4064e2dfde79737f8	Feature4073	GGGCCCGCACAAGCGGTGGAGCATGTGGTTTAATTCGATGCAACGCGAAGAACCTTACCTGGGCTTGACATCTACGGGATCCTTCAGAGATGAGGGAGTGCCTTTCGGGGAACCGTAAGACAGGTGCTGCATGGCTGTCGTCAGCTCGTGTCGTGAGATGTTGGGTTAAGTCCCGCAACGAGCGCAACCCCTTTCTCCAGTTGCCATCATTCAGTTGGGGACTCTGGAGAGACCGCTGCAGTAACAATGCAGAGGAAGGTGGGGACGACGTCAAGTCATCATGGTCCTTATGTCCAGGGCTACACACGTGCTACAATGGTAGTTACAGAGGGGAGCGAGGGAGTGATCCGGAGCGAATCTCAGAAAAGCTGCCACAGTTCGGATTGGGGTCTGCAACCCGGCCCCATGAAGCTGGAATCGCTAGTAATCGCGTAACAGCATGACGCGGTGAATACGTTCCCGGGCCTT	D_0__Bacteria; D_1__Cloacimonetes; D_2__Cloacimonadia; D_3__Cloacimonadales; D_4__PBS-18; D_5__uncultured bacterium; D_6__uncultured bacterium	PBS-18_Feature4073	k_Bacteria	p_Cloacimonetes	c_Cloacimonadia	o_Cloacimonadales	f_PBS-18	f_PBS-18	f_PBS-18	0	0	1.44041	0.343209	0	0
1.27859	2e726e9d4a69c5c1ad4b28445ac727c4	Feature527	GGGCCCGCACAAGCGGTGGAGCATGTGGTTTAATTCGACGCTACGCGAAGAACCTTACCTGGGCTTGAACTGCTGGTGGTAGAAGCCCGAAAGGGTAACGACCCGGAGCAATCCGGGAGCCAGTAGAGGTGCTGCATGGCTGTCGTCAGCTCGTGTCGTGAGATGTTGGGTTAAGTCCCGCAACGAGCGCAACCCTTACCCTTAGTTGCCAGCGGGTAATGCCGGGCACTCTAAGGGGACCGCCCCGGATAACGGGGAGGAAGGCGGGGATGACGTCAAGTCAGCATGGCCTTTATGTCCAGGGCTACACACGTGCTACAATGGGCGATACAGAGGGAAGCAAGGCCGCAAGGTAGAGCTAATCCCTAAAGTCGTCCTCAGTTCGGATTGCAGGCTGCAACTCGCCTGCATGAAGTCGGAATCGCTAGTAATCGCGGATCAGCTACGCCGCGGTGAATACGTTCTCGGGCCTT	D_0__Bacteria	Bacteria_Feature527	k_Bacteria	k_Bacteria	k_Bacteria	k_Bacteria	k_Bacteria	k_Bacteria	k_Bacteria	0	0	1.09187	0.250738	0	0
1.74272	fd0c47243d99163d6e87da759d0eca96	Feature13855	GGGCCCGCACAAGCGGTGGAGTATGTGGTTTAATTCGACGCAACGCGAAGAACCTTACCTGGGCTTGACATCCCCGGACGGCTCTGGAAACAGGGAGTTCCCTTTCGGGGGACCGGGAGACAGGTGCTGCATGGCTGTCGTCAGCTCGTGTCGTGAGATGTTGGGTTAAGTCCCGCAACGAGCGCAACCCTTGCCTTTAGTTGCCAGCATGTGATGGTGGGCACTCTAGAGGGACCGCCGGTGTGAAACCGGAGGAAGGTGGGGATGACGTCAAGTCCTCATGGCCTTTATGCCCAGGGCTACACACGTACTACAATGGGCGGTACAAAGGGGAGCGAAGGAGTGATCCGGAGCCAATCCCAAAAAGCCGTTCACAGTTCGGATTGGAGTCTGCAACTCGACTCCATGAAGGTGGAATCGCTAGTAATCGCGGATCAGCATGCCGCGGTGAATACGTTCCCGGGCCTT	D_0__Bacteria; D_1__Proteobacteria; D_2__Deltaproteobacteria; D_3__Syntrophobacterales; D_4__Syntrophobacteraceae; D_5__Syntrophobacter; D_6__uncultured Syntrophobacter sp.	Syntrophobacter_Feature13855	k_Bacteria	p_Proteobacteria	c_Deltaproteobacteria	o_Syntrophobacterales	f_Syntrophobacteraceae	g_Syntrophobacter	g_Syntrophobacter	0	0	0.889142	0.668635	0	0
1.13277	e1e50a4922ec79193fa6e5805c46e700	Feature2551	GGGCCCGCACAAGCGGAGGAACATGTGGTTTAATTCGATGGTACGCGAGGAACCTTACCTGGGCTAGAACGCTTCTGGGATGCTGCGGAAACGTAGCAGCCGGCAACGGCCGGGAGCGAGGTGCTGCATGGTTGTCGTCAGCTCGTGCCGTGAGGTGTCGGGTTAAGTCCCATAACGAGCGCAACCCCTACGTCCAGTTGCCAGCGGGTAGAGCCGGGGACTCTGGATGGACAGCCGGCGTAAGCCGCGAGGAGGGGGGGGATGACGTCAAATCAGCACGGCCCTTACGTCCAGGGCTACACACGTGTTACAATGGCCGGTACAGCGGGAGGCGACCCCGGGAGGGGGAGCGGATCCCGAAAGCCGGTCGTAGTTCGGATCGGAGTCTGGAACCCGACTCCGTGAAGCTGGATTCGCTAGTAATCGCGCATCAGCCACGGCGCGGTGAATACGTTCCCGGGCCTT	D_0__Bacteria; D_1__Bacteroidetes; D_2__Bacteroidia; D_3__Bacteroidales; D_4__Rikenellaceae; D_5__Blvii28 wastewater-sludge group; D_6__uncultured Bacteroides sp.	Blvii28_wastewater-sludge_group_Feature2551	k_Bacteria	p_Bacteroidetes	c_Bacteroidia	o_Bacteroidales	f_Rikenellaceae	g_Blvii28 wastewater-sludge group	g_Blvii28 wastewater-sludge group	0.0302308	0.0284525	0.796671	0.0995839	0	0
8.24412	18b87fbf7e63f9e3380fd28c616422c1	Feature18	GGGAGCACCACAAGGGGTGAAGCTTGCGGTTTAATTGGAGTCAACGCCGGAAATCTCACCGGGAGCGACAGCAGTATGAAAGCCAGATTAAAGGTCTTGCTAGACGAGCTGAGAGGAGGTGCATGGCCGTCGCCAGTTCGTGCCGTGAGGTGTCCTGTTAAGTCAGGCAACGATCGAGACCCGCGTCCTCTGTTGCAACCAGTTTTGTGCTGGGCACACTGAGGAGACCGCCACTGATAAAGTGGAGGAAGGAGCGGGCCACGGCAGGTCAGTATGCCCCGAATCTCCCGGGCCACACGCGAGCTGCAATGGCAGGTACAATGGGTTCCGACCTCGAAAGGGGGAGGCAATCTCGAAAGCCTGCCGTAGTTGGAATTGAGGGTTGAAACCCACCCTCATGAACATGGAATCCCTAGTAATCGCGTGTCACTAGCGCGCGGTGAATACGTCCCTGCTCCTT	D_0__Archaea; D_1__Crenarchaeota; D_2__Bathyarchaeia	Bathyarchaeia_Feature18	k_Archaea	p_Crenarchaeota	c_Bathyarchaeia	c_Bathyarchaeia	c_Bathyarchaeia	c_Bathyarchaeia	c_Bathyarchaeia	0	0	0.753992	0.593947	0	0
2.46114	a6e03d90d965cdacc71250edb9a79475	Feature855	GGGCCCGCACAAGCGGTGGAGCATGTGGTTCAATTCGACGCAACGCGAAGAACCTTACCGGGGCTTGAACTGTAACTGCTACCCGTGGAAACATGGGATTCTCTTCGGAGACGGTTATAGAGGTGCTGCATGGCTGTCGTCAGCTCGTGTCGTGAGATGTTGGGTTAAGTCCCGCAACGAGCGCAACCCTTGCCCTTAGTTGCCATCAGGTTAAGCTGGGCACCCTAAGGGAACTGTCGGCGAAAAGCCGGAGGAAGGTGGGGATGACGTCAAGTCCTCATGGCCCTTACGTCCCGGGCTACACACGTGCTACAATGGCTGGTACAAAGGGTCGCCAACCCGCGAGGGGGAGCTAATCCCAAAAAACCAGTCCCAGTTCGGATTGCAGTCTGCAACTCGACTGCATGAAGGCGGAATCGCTAGTAATCGCAGATCAGCATGCTGCGGTGAATACGTTCCCGGGCCTT	D_0__Bacteria; D_1__Acidobacteria; D_2__Subgroup 18	Subgroup_18_Feature855	k_Bacteria	p_Acidobacteria	c_Subgroup 18	c_Subgroup 18	c_Subgroup 18	c_Subgroup 18	c_Subgroup 18	0.0284525	0.0266743	0.705979	0.673969	0	0
1.0972	98936d4ce9b4fbd893742fccfb050ba8	Feature13144	GGGCCCGCACAAGCGGTGGAGTATGTGGTTTAATTCGATGCAACGCGAAGAACCTTACCTGGGTTTGACATCCCGCGAATCTCCAAGAAATTGGGGAGTGCCCTTCGGGGAGCGCGGAGACAGGTGCTGCATGGCTGTCGTCAGCTCGTGCCGTGAGGTGTTGGGTTAAGTCCCGCAACGAGCGCAACCCTTGTTGCCAGTTGCCACCAGGTAAAGCTGGGCACTCTGGCGAGACTGCCCGGGTCAACCGGGAGGAAGGTGGGGACGACGTCAAGTCATCATGGCCCTTACATCCAGGGCTACACACGTACTACAATGGCAGATACAAAGGGTTGCCAAGCCGCGAGGCTGCGCCAATCCCAGAAAGTCTGTCTCAGTCCGGATTGCAGTCTGCAACTCGACTGCATGAAGCTGGAATCGCTAGTAATCCCGGATCAGCATGCCGGGGTGAATACGTTCCCGGGCCTT	D_0__Bacteria; D_1__Proteobacteria; D_2__Deltaproteobacteria; D_3__Desulfovibrionales; D_4__Desulfovibrionaceae; D_5__Desulfovibrio	Desulfovibrio_Feature13144	k_Bacteria	p_Proteobacteria	c_Deltaproteobacteria	o_Desulfovibrionales	f_Desulfovibrionaceae	g_Desulfovibrio	g_Desulfovibrio	0.428566	0.0355657	0.604616	0.0675748	0	0
0.94249	db82da01d03f7a335b4ef4042e244390	Feature15174	GGGCCCGCACAAGCGGTGGAGCATGTGGTTTAATTCGATGGTACGCGAGGAACCTTACCTGGGTTTGACATACGGAGGGATGCGGCAGCGATGTCGCAGCGTCGCAAGACGGCTCCGTACAGGTGCTGCATGGCTGTCGTCAGCTCGTGCCGTGAGGTGTTGGGTTAAGTCCCGCAACGAGCGCAACCCCTACTGCCAGTTACTAACAGGTGAAGCTGAGGACTCTGGCGGAACTGCCGGTGACAAACCGGAGGAAGGTGGGGATGACGTCAAGTCATCATGGCCCTTATGTCCAGGGCTACACACGTGCTACAATGGGCGAGACAGAGTGACGCGAAGCCGCGAGGTGGAGCAAATCGCAGAAAATCGCTCTCAGTTCGGATTGGAGTCTGAAACCCGACTCCATGAAGGTGGAATCGCTAGTAATCGCGCATCAGCATGGCGCGGTGAATACGTTCCCGGGCCTT	D_0__Bacteria; D_1__Spirochaetes; D_2__Spirochaetia; D_3__Spirochaetales; D_4__Spirochaetaceae; D_5__uncultured; D_6__uncultured bacterium SJA-102	Spirochaetaceae_Feature15174	k_Bacteria	p_Spirochaetes	c_Spirochaetia	o_Spirochaetales	f_Spirochaetaceae	f_Spirochaetaceae	f_Spirochaetaceae	0.128036	0.101362	0.595725	0.0657965	0	0
2.26198	ff05cab84c465b426a1f3472a7d5f19c	Feature15027	GGGCCCGCACAAGCGGTGGAGTATGTGGTTTAATTCGATGATACGCGAGGAACCTTACCAGGGTTTGACATGTGCAGCGAGTCGTGAGAGATCACGATGCCCTTCGGGGGCTGCACACAGGTGCTGCATGGCTGTCGTCAGCTCGTGCCGTGAGGTGTTGGGTTAAGTCCCGCAACGAGCGCAACCCCTATCTTTAGTTGCCATCAGGTGAAGCTGGGCACTCTAGAGAGACTGCCGGTGACAAACCGGAGGAAGGTGGGGATGACGTCAAGTCATCATGGCCCTTATGTCCTGGGCTACACACGTACTACAATGGTTGGTACAAAGCGAAGCGAAACCGTGAGGTGGAGCGAACCGCAGAAAGCCGACCTCAGTTCAGATTGGAGTCTGAAACTCGACTCCATGAAGGTGGAATCGCTAGTAATCGCGCATCAGCATGGCGCGGTGAATACGTTCCCGGGCCTT	D_0__Bacteria; D_1__Spirochaetes; D_2__Spirochaetia; D_3__Spirochaetales; D_4__Spirochaetaceae; D_5__Spirochaeta 2	Spirochaeta_2_Feature15027	k_Bacteria	p_Spirochaetes	c_Spirochaetia	o_Spirochaetales	f_Spirochaetaceae	g_Spirochaeta 2	g_Spirochaeta 2	0.257851	0.0142263	0.535263	0.976278	0	0
1.10965	a3f50c12c892efd3270a4cbccdea825e	Feature2011	GGGCCCGCACAAGCGGAGGAACATGTGGTTTAATTCGATGATACGCGAGGAACCTTACCTGGGCTTAAATGTAGAGTGCATTGGTGTGAAAGCATCATTTTCTTCGGAACTCTCTGCAAGGTGCTGCATGGTTGTCGTCAGCTCGTGCCGTGAGGTGTCGGATTAAGTTCCATAACGAGCGCAACCCTTATCGTTAGTTGCCAGCGGGTAATGCCGGGAACTCTAACGAAACTGCCGGTGTAAACCGAGAGGAAGGTGGGGATGACGTCAAATCAGCACGGCCCTTATGTCCAGGGCTACACACGTGTTACAATGGCCGGTACAGAGGGCAGCTACCTGGAGACAGGATGCGAATCTCCAAAGCCGGTCTCAGTTCGGATCGGAGTCTGCAACTCGACTCCGTGAAGCTGGATTCGCTAGTAATCGCGCATCAGCCATGGCGCGGTGAATACGTTCCCGGGCCTT	D_0__Bacteria; D_1__Bacteroidetes; D_2__Bacteroidia; D_3__Bacteroidales; D_4__Bacteroidetes vadinHA17	Bacteroidetes_vadinHA17_Feature2011	k_Bacteria	p_Bacteroidetes	c_Bacteroidia	o_Bacteroidales	f_Bacteroidetes vadinHA17	f_Bacteroidetes vadinHA17	f_Bacteroidetes vadinHA17	0	0	0.398336	0.6633	0	0
2.76701	f645c198c07c34814d1067daa2944f0e	Feature10579	GGACCCGCACAAGCGGTGGAGCATGCTCTTTAATTGGCTGATAACCCAAGAACCTTACCAGGGCTTGACATGCATAAAGTAGTGAACCGAAAGGGGAACGACCGGTATCCAGTCCGGAATTTGCACAGGTGTTGCATGGCTGTCGTCAGTTCGTACCGTGAGGCGTACCCTTAAGTGGGTTAACGAACGCAACCCCTACTGTCAGTTGTATCACTCTGACGGAACTGCCTCGGTAACGAGGAGGAAGGTGGGGATGACGTCAAGTCAGTATTGCTCTTACGCTCTGGGCTAGAAGCATGCTACAATGGGGTCGACAGCGCGAAGCGAAGAGGCGACTCGGAGCAAATCGCTAAACGACCTCTCAGTTCGGATTGGAGTCTGCAACTCGACTCCATGAAGTTGGAATCGCTAGTAATCGGCGGTCAGCTATACGCCGGTGAATACGTTCTCGGGTCTT	D_0__Bacteria; D_1__Patescibacteria; D_2__WWE3; D_3__uncultured candidate division WWE3 bacterium; D_4__uncultured candidate division WWE3 bacterium; D_5__uncultured candidate division WWE3 bacterium; D_6__uncultured candidate division WWE3 bacterium	WWE3_Feature10579	k_Bacteria	p_Patescibacteria	c_WWE3	c_WWE3	c_WWE3	c_WWE3	c_WWE3	0	0	0.394779	1.11143	0	0
0.647295	62f23294330448e64c50d263e191f9e0	Feature4709	GGGCCCGCACAAGCAGCGGAGCATGTGGTTTAATTCGAAGCAACGCGAAGAACCTTACCAAGGCTTGACATCCCCTGACAGCTGTCGAAAGGCAGTTTCCCTTCGGGGCAGGGAGACAGGTGGTGCATGGTTGTCGTCAGCTCGTGTCGTGAGATGTTGGGTTAAGTCCCGCAACGAGCGCAACCCTTATCCTCAGTTACCAGCGCGTAGTGGCGGGGACTCTGGGGAGACCGCCGGGGACGACTCGGAGGAAGGTGGGGACGACGTCAAATCATCATGCCCCTTATGTCTTGGGCTACACACGTGCTACAATGGCCGCAACAGAGGGAAGCGAAGGAGCAATTCGGAGCGAAACCCTAAAAAGCGGTCCCAGTTCGGATTGTGGGCTGCAACCCGCCCACATGAAGTCGGAGTTGCTAGTAATCGCGAATCAGCATGTCGCGGTGAATGCGTTCCCGGGCCTT	D_0__Bacteria; D_1__Firmicutes; D_2__Clostridia; D_3__Clostridiales; D_4__Christensenellaceae	Christensenellaceae_Feature4709	k_Bacteria	p_Firmicutes	c_Clostridia	o_Clostridiales	f_Christensenellaceae	f_Christensenellaceae	f_Christensenellaceae	0	0	0.336096	0.323648	0	0
1.3266	2ef073e8dece27d7dfae3d17096ecc07	Feature15269	GGGCCCGCACAAGCGGTGGAGCGCGTGGTTTAATTCGATGCAAACCGAAGAACCTTACCTGGGTTTGACATGCAGGTGGTACGAGCCCGAAAGGGTGAGGACCGCACCTTCGGGTGCGGAGCCTGCACAGGTGCTGCATGGCTGTCGTCAGCTCGTGTCGTGAGATGTTGGGTTAAGTCCCGCAACGAGCGCGACCCCTGCTTCCAGTTGCCATCAGGTCAAGCTGGGCACTCTGGAGGGACTGCCGGCGACAAGTCGGAGGAAGGCGGGGATGACGTCAAGTCATCATGGCCCTTATGTCCAGGGCGACACACGCGCTACAATGGCCGGCACAGAGGGAGGCAAGCCCGCGAGGGTGAGCAGATCCTGTTAAAGCCGGTCTCAGTTCGGATCGCAGTCTGCAACCCGACTGCGTGAAGCCGGAATCGCTAGTAATCGCGGATCAGCCATGCCGCGGTGAATACGTTCCCGGGCCTT	D_0__Bacteria; D_1__Synergistetes; D_2__Synergistia; D_3__Synergistales; D_4__Synergistaceae; D_5__JGI-0000079-D21; D_6__terrestrial metagenome	Synergistaceae_Feature15269	k_Bacteria	p_Synergistetes	c_Synergistia	o_Synergistales	f_Synergistaceae	f_Synergistaceae	f_Synergistaceae	0	0	0.328982	0.437458	0	0
1.84052	4d63738d57e5060d7b0c2f8ade4a451f	Feature3068	GGGCCCGCACAAGCAGCGGAGCGTGTGGTTTAATTCGATGCTACACGAAGAACCTTACCAGGGCTTGACATGGAAGTGGTAGTGAAGCGAAAGCGGAACGACCCTTCGGGGAGCTTACACAGGTGCTGCATGGCTGTCGTCAGCTCGTGTCGTGAGATGTTCGGTTAAGTCCGCTAACGAGCGCAACCCTCGCCGCGTGTTATACGTGTCACGCGGGACTGCCAGTCTTAAGCTGGAGGAAGGTGGGGATGACGTCAAGTCAGCATGGCCTTTATGTCCTGGGCTACACACACGCTACAATGGCCGGTACAGTAGGTAGCGAAGCCGCGAGGCGGAGCCAATCCACAAAGCCGGTCTCAGTTCAGATTGCAGGCTGCAACCCGCCTGCATGAAGACGGAGTTGCTAGTAACCGCAGGTCAGCTATACTGCGGTGAATACGTTCCCGGGCCTT	D_0__Bacteria; D_1__Chloroflexi; D_2__Anaerolineae; D_3__Anaerolineales; D_4__Anaerolineaceae; D_5__Anaerolinea	Anaerolinea_Feature3068	k_Bacteria	p_Chloroflexi	c_Anaerolineae	o_Anaerolineales	f_Anaerolineaceae	g_Anaerolinea	g_Anaerolinea	0	0	0.318313	0.837572	0	0
0.328982	19f34469588f1022dded61367777fbb4	Feature1958	GGGCCCGCACAAGCGGAGGAACATGTGGTTTAATTCGATGATACGCGAGGAACCTTACCTGGGCTTAAATGTAGAGTGCATTTTCTAGAGATAGAAATTCCCTTCGGGGCTTTCTGCAAGGTGCTGCATGGTTGTCGTCAGCTCGTGCCGTGAGGTGTCGGGTTAAGTCCCATAACGAGCGCAACCCTTATCGTTAGTTGCCATCTGGTAATGCAGGGGACTCTAGCGAAACTGCCACCGTAAGGTGAGAGGAAGGTGGGGATGACGTCAAATCAGCACGGCCCTTATGTCCAGGGCTACACACGTGTTACAATGGCCGGTACAGAGGGCAGCTACCTGGTGACAGGATGCTAATCTCGAAAACCGGTCTCAGTTCGGATCGAAGTCTGCAACTCGACTTCGTGAAGCTGGATTCGCTAGTAATCGCGCATCAGCCATGGCGCGGTGAATACGTTCCCGGGCCTT	D_0__Bacteria; D_1__Bacteroidetes; D_2__Bacteroidia; D_3__Bacteroidales; D_4__Bacteroidetes vadinHA17	Bacteroidetes_vadinHA17_Feature1958	k_Bacteria	p_Bacteroidetes	c_Bacteroidia	o_Bacteroidales	f_Bacteroidetes vadinHA17	f_Bacteroidetes vadinHA17	f_Bacteroidetes vadinHA17	0	0	0.307643	0.0693531	0	0
0.375218	67364747ae81fd5dda4e91186ab4dcef	Feature3793	GGGCCCGCACAAGCAGCGGAGCGTGTGGTTTAATTCGATGCAACACGAAGAACCTTACCAGGGTTTGACATACTAGAAGTAGGAGCCTGAAAGGGTAACCAACTGTTGAGTCAGTAGCTAGAACAGGTGCTGCATGGCTGTCGTCAGCTCGTGCCGTGAGGTGTTCGGTTAAGTCCTGCAACGAGCGCAACCCTCGTGGTTAGTTAAATTTCTCTAGCCAGACCGCCCCGCAAAACGGGGAGGAAGGTGGGGATGACGTCAAGTCAGCATGGCCCTTATACCCTGGGCCACACACACGCTACAATGGGTGGTACAATTGGTTGCGACAGAGCGATCTGGAGCTAATCTGTAAAGCCACCCTCAGTTCGGATTGCAGGCTGCAACTCGCCTGCATGAAGCCGGAGTTGCTAGTAACCGCAGGTCAGCATACTGCGGTGAATACGTTCTCGGGCCTT	D_0__Bacteria; D_1__Chloroflexi; D_2__Dehalococcoidia; D_3__vadinBA26; D_4__uncultured bacterium; D_5__uncultured bacterium; D_6__uncultured bacterium	vadinBA26_Feature3793	k_Bacteria	p_Chloroflexi	c_Dehalococcoidia	o_vadinBA26	o_vadinBA26	o_vadinBA26	o_vadinBA26	0	0.024896	0.298752	0.161824	0	0
0.394779	1f2277fda80bc35a7bc18729d821eefd	Feature3834	GGGCCCGCACAAGCAGCGGAGCGTGTGGTTTAATTCGATGCAACACGAAAAACCTCACCAGGATTTGACATGTCGGAAGTAGCGAACCGAAAGGGGAACTAACTGTTAAGCCAGTAACCGTCACAGGTGCTGCATGGCTGTCGTCAGCTCGTGCCGTGAGGTGTATGGTTAAGTCCTGCAACGAGCGCAACCCTCATGGCTAGTTGTTTTCTCTAGCCAGACTGCCTCGCAAAACGGGGAGGAAGGTGGGGATGACGTCAAGTCAGCATGGCCTTTATATCCTGGGCTACACACACGCTACAATGGGTGGCACAATAGGTCGCAACAGTGCGAACTGAAGCTAATCCCTAAAGCCATCCTCAGTACAGATTGCAGGCTGAAACCCGCCTGCATGAAGTCGGAGTTGCTAGTAACCGCAAATCAGCATGTTGCGGTGAATACGTTCTCGGGCCTT	D_0__Bacteria; D_1__Chloroflexi; D_2__Dehalococcoidia; D_3__vadinBA26; D_4__uncultured Dehalococcoidia bacterium; D_5__uncultured Dehalococcoidia bacterium; D_6__uncultured Dehalococcoidia bacterium	vadinBA26_Feature3834	k_Bacteria	p_Chloroflexi	c_Dehalococcoidia	o_vadinBA26	o_vadinBA26	o_vadinBA26	o_vadinBA26	0	0	0.28986	0.147598	0	0
0.400114	f2045cccd915a10b0c500c595d7796a4	Feature406	GGGAGCACCACAAGAGGTGGAGGCTGCGGTTCAATTGGATTCAACGCCGGAAAACTCACCGGGAGCGACAGCAGTATGATTGCCAGGTTGATGACCTTGCTTGACAAGCTGAGAGGAGGTGCATGGCCGCCGTCAGTTCGTACCGTGAGGCGTCCTGTTAAGTCAGGCAACGAACGAGACCCTTGCGTCTAGTTGCCAGCAGGTCCCTTTGGGATGCTGGGTACCCTAGACGGACCGCCACTGCTAAAGTGGAGGAAGGAGAGGGCGACGGTAGGTCAGTATGCCCCGAATCTCCCGGGCTACACGCGGCCTACAATGGGCAAGACAGTGGGCTCCGATCCCGAAAGGGAAAGGCAATCCTTTAAACTTGCTCTTAGTTCGGATTGAGGGCTGTAACTCGCCCTCATGAAGCTGGAATCTCTAGTAATCGCGTGTCATCATCGCGCGGTGAATACGTCCCTGCTCCTT	D_0__Archaea; D_1__Euryarchaeota; D_2__Thermococci; D_3__Methanofastidiosales; D_4__Methanofastidiosaceae; D_5__Candidatus Methanofastidiosum	Candidatus_Methanofastidiosum_Feature406	k_Archaea	p_Euryarchaeota	c_Thermococci	o_Methanofastidiosales	f_Methanofastidiosaceae	g_Candidatus Methanofastidiosum	g_Candidatus Methanofastidiosum	0	0	0.275634	0.220507	0	0
0.480137	a28df0e50f8dbca537a8a2da1be3da66	Feature3050	GGGCCCGCACAAGCAGCGGAGCGTGTGGTTTAATTCGATGTTACACGAAGAACCTTACCAGGGTTTGACATGTAGGTGGTAGTGAAGCGAAAGCGGAACGACTCTTCGGAGAGCCTGCACAGGTGCTGCATGGCTGTCGTCAGCTCGTGTCGTGAGATGTTCGGTTAAGTCCGCTAACGAGCGCAACCCCTGCCGTGTGTTACAAGTGTCACACGGGACTGCCGGTCTTAAGCCGGAGGAAGGTGGGGATGACGTCAAGTCAGCATGGCCTTTATATCCTGGGCTACACACACGCTACAATGGGTGGTACAACAGGTTGCGAAACCGCGAGGTGGAGCCAATCCTCAAAGCCATCCTCAGTTCAGATTGTAGGCTGCAACTCGCCTGCATGAAGATGGAGTTGCTAGTAACCGCAGGTCAGCTATACTGCGGTGAATACGTTCCCGGGCCTT	D_0__Bacteria; D_1__Chloroflexi; D_2__Anaerolineae; D_3__Anaerolineales; D_4__Anaerolineaceae	Anaerolineaceae_Feature3050	k_Bacteria	p_Chloroflexi	c_Anaerolineae	o_Anaerolineales	f_Anaerolineaceae	f_Anaerolineaceae	f_Anaerolineaceae	0	0	0.275634	0.263186	0	0
0.647295	8015ffdde1fa3c5cbbb651087965502d	Feature163	GGGAGCACCACAACGCGTGGAGCCTGCGGTTTAATTGGATTCAACGCCGGACATCTCACCAGGGGCGACAGCAGAATGATGGCCAGGTTGATGACCTTGCTTGACAAGCTGAGAGGAGGTGCATGGCCGCCGTCAGCTCGTACCGTGAGGCGTCCTGTTAAGTCAGGCAACGAGCGAGACCCACGCCCTTAGTTACCAGCGGATCCTTCGGGATGCCGGGCACACTAAGGGGACCGCCAGTGATAAACTGGAGGAAGGAGTGGACGACGGTAGGTCCGTATGCCCCGAATCCCCTGGGCTACACGCGGGCTACAATGGCTAGGACAATGGGTTCCGACACTGAAAAGTGAAGGTAATCTCCTAAACCTAGCCTTAGTTCGGATTGAGGGCTGTAACTCGCCCTCATGAAGCTGGAATGCGTAGTAATCGCGTGTCATAACCGCGCGGTGAATACGTCCCTGCTCCTT	D_0__Archaea; D_1__Euryarchaeota; D_2__Methanobacteria; D_3__Methanobacteriales; D_4__Methanobacteriaceae; D_5__Methanobacterium	Methanobacterium_Feature163	k_Archaea	p_Euryarchaeota	c_Methanobacteria	o_Methanobacteriales	f_Methanobacteriaceae	g_Methanobacterium	g_Methanobacterium	0	0	0.243625	0.346765	0	0
0.551268	5891dad8bb339636280c8e0fb93eb388	Feature3042	GGGCCCGCACAAGCAGCGGAGCGTGTGGTTTAATTCGATGTTACACGAAGAACCTTACCAGGGTTTGACATGCAGGTGGTAGTGAAGCGAAAGCGGAACGACTCTTCGGAGAGCCTGCACAGGTGCTGCATGGCTGTCGTCAGCTCGTGTCGTGAGATGTTCGGTTAAGTCCGCTAACGAGCGCAACCCCTGCCGTGTGTTACAAGTGTCACACGGGACTGCCGGTCTTAAGCCGGAGGAAGGTGGGGATGACGTCAAGTCAGCATGGCCTTTATATCCTGGGCTACACACACGCTACAATGGGTGGTACAACAGGTTGCGAAACCGCGAGGTGGAGCCAATCCTCAAAGCCATCCTCAGTTCAGATTGTAGGCTGCAACTCGCCTGCATGAAGATGGAGTTGCTAGTAACCGCAGGTCAGCTATACTGCGGTGAATACGTTCCCGGGCCTT	D_0__Bacteria; D_1__Chloroflexi; D_2__Anaerolineae; D_3__Anaerolineales; D_4__Anaerolineaceae	Anaerolineaceae_Feature3042	k_Bacteria	p_Chloroflexi	c_Anaerolineae	o_Anaerolineales	f_Anaerolineaceae	f_Anaerolineaceae	f_Anaerolineaceae	0	0	0.241847	0.296973	0	0
0.343209	c291a4a99dca29527c4992a1eec77c12	Feature944	GGGCCCGCACAAGCGGTGGAGCATGTGGTTTAATTCGACGCAACGCGAAGAACCTTACCTGGGCTCGAACGGCTTTTGCCGGCCCTAGAAATAGGGCCTCCATACGGTTTTCCGTATGGCGGAAGTCGAGGTGCTGCATGGCTGTCGTCAGCTCGTGCCGTGAGGTGTTCGGTTAAGTCCGGTAACGAGCGCAACCCCTGCCCTTAGTTACCAGCGGGTAATGCCGGGAACTCTAAGGGGACTGCCTTGGTTAACGAGGAGGAAGGTGGGGACGACGTCAAGTCATCACGGCCTTTATGTCCAGGGCCACACACGTGCTACAATGGCCGGCACAAAGGGTTGCCAACCCGCGAGGGGGAGCCAATCCCAAAAATCCGGCCTCAGTTCGGATTGCAGTCTGCAACTCGACTGCATGAAGTCGGAATCGCTAGTAATCGCGAATCAGCAGGTCGCGGTGAATACGTTCCCGGGCCTT	D_0__Bacteria; D_1__Acidobacteria; D_2__Thermoanaerobaculia; D_3__Thermoanaerobaculales; D_4__Thermoanaerobaculaceae; D_5__TPD-58; D_6__uncultured bacterium	TPD-58_Feature944	k_Bacteria	p_Acidobacteria	c_Thermoanaerobaculia	o_Thermoanaerobaculales	f_Thermoanaerobaculaceae	g_TPD-58	g_TPD-58	0	0	0.234733	0.0746879	0	0
1.15233	0e45fd01fb4fddae052e1fcba90df0fc	Feature3076	GGGCCCGCACAAGCAGCGGAGCGTGTGGTTTAATTCGATGCTACACGAAGAACCTTACCAGGGTTTGACATGTAAGTGGTAGGGAAGCGAAAGTGGACCGACCCTTCGGGGAGCTTACACAGGTGTTGCATGGCTGTCGTCAGCTCGTGTCGTGAGATGTTCGGTTAAGTCCGCTAACGAGCGCAACCCTCTCTGCGTGTTACACGAGTCACGCGGGACTGCCAGTCTTAAGCTGGAGGAAGGTGGGGATGACGTCAAGTCAGCATGACCTTTATGTCCTGGGCTACACACACGCTACAATGGCCGGTACAGCAGGTAGCGAAGCCGCGAGGCGGAGCCAATCCAGAAAGCCGGTCTCAGTTCAGATTGCAGGCTGCAACCCGCCTGCATGAAGACGGAGTTGCTAGTAACCGCAGGTCAGCTATACTGCGGTGAATACGTTCCCGGGCCTT	D_0__Bacteria; D_1__Chloroflexi; D_2__Anaerolineae; D_3__Anaerolineales; D_4__Anaerolineaceae; D_5__Anaerolinea; D_6__uncultured bacterium	Anaerolinea_Feature3076	k_Bacteria	p_Chloroflexi	c_Anaerolineae	o_Anaerolineales	f_Anaerolineaceae	g_Anaerolinea	g_Anaerolinea	0	0	0.225842	0.41434	0	0
0.894477	5f98e225875574d0636333003033fb63	Feature40	GGGAGCACCACAAGGGGTGAAGCTTGCGGTTTAATTGGAGTCAACGCCGGAAATCTCACCGGGAGCGACAGCAGTGTGAAGGCCAGATTAAAGGTCTTGCCAGACGAGCTGAGAGGAGGTGCATGGCCGTCGCCAGTTCGTGCCGTGAGGTGTCCTGTTAAGTCAGGCAACGATCGAGACCCGCGTCCTCTGTTGCAACCAGTCTTGTGCTGGGCACACTGAGGAGACCGCCACTGATAAAGTGGAGGAAGGAGCGGGCCACGGCAGGTCAGTATGCCCCGAATCTCCCGGGCCACACGCGAGCTGCAATGGCAGGTACAATGGGTTCCGACCTCGAAAGGGGGAGGCAATCTCGAAAGCCTGCCGTAGTTGGGATCGAGGGCTGTAACTCGCCCTCGTGAACATGGAATCCCTAGTAATCGCGTGTCATCAGCGCGCGGTGAATACGTCCCTGCTCCTT	D_0__Archaea; D_1__Crenarchaeota; D_2__Bathyarchaeia	Bathyarchaeia_Feature40	k_Archaea	p_Crenarchaeota	c_Bathyarchaeia	c_Bathyarchaeia	c_Bathyarchaeia	c_Bathyarchaeia	c_Bathyarchaeia	0	0	0.204503	0	0	0
0.355657	a19ec5cdfd7536354d6d0859ca91a681	Feature15162	GGGCCCGCACAAGCGGTGGAGCATGTGGTTTAATTCGATGGTACGCGAGGAACCTTACCTGGGTTTGACATACGGAGGGAAGTGGCAGCGATGTCACTGCGTCGCGAGACGACTCCGTACAGGTGCTGCATGGCTGTCGTCAGCTCGTGCCGTGAGGTGTTGGGTTAAGTCCCGCAACGAGCGCAACCCCTACTGCCAGTTACTAACAGGTTAGGCTGAGGACTCTGGCGGAACTGCCGGTGACAAACCGGAGGAAGGTGGGGATGACGTCAAGTCATCATGGCCCTTATGTCCAGGGCTACACACGTGCTACAATGGGCGAGACAGAGCGAGGCGAAGCCGCGAGGTGGAGCAAATCGCAGAAAATCGCTCTCAGTTCGGATTGGAGTCTGAAACCCGACTCCATGAAGGTGGAATCGCTAGTAATCGCGCATCAGCATGGCGCGGTGAATACGTTCCCGGGCCTT	D_0__Bacteria; D_1__Spirochaetes; D_2__Spirochaetia; D_3__Spirochaetales; D_4__Spirochaetaceae; D_5__uncultured; D_6__bioreactor sludge metagenome	Spirochaetaceae_Feature15162	k_Bacteria	p_Spirochaetes	c_Spirochaetia	o_Spirochaetales	f_Spirochaetaceae	f_Spirochaetaceae	f_Spirochaetaceae	0	0	0.200946	0.0497919	0	0
0.647295	20ca0194bf5cd2155c4580c10eb1eeb1	Feature15267	GGGCCCGCACAAGCGGTGGAGCGCGTGGTTTAATTCGATGCAAACCGAAGAACCTTACCTGGGTTTGACATGCAGGTGGTACGAGCCCGAAAGGGCAAGGACCGCACCTTCGGGTGCGGAGCCTGCACAGGTGCTGCATGGCTGTCGTCAGCTCGTGTCGTGAGATGTTGGGTTAAGTCCCGCAACGAGCGCGACCCCTGCTTCCAGTTGCCATCAGGTCGAGCTGGGCACTCTGGAGGGACTGCCGGCGACAAGTCGGAGGAAGGCGGGGATGACGTCAAGTCATCATGGCCCTTATGTCCAGGGCGACACACGCGCTACAATGGCCGGCACAGAGGGAGGCAAGCCCGCGAGGGTGAGCAGATCCTGTTAAAGCCGGTCTCAGTTCGGATCGCAGTCTGCAACCCGACTGCGTGAAGCCGGAATCGCTAGTAATCGCGGATCAGCCATGCCGCGGTGAATACGTTCCCGGGCCTT	D_0__Bacteria; D_1__Synergistetes; D_2__Synergistia; D_3__Synergistales; D_4__Synergistaceae; D_5__JGI-0000079-D21; D_6__terrestrial metagenome	Synergistaceae_Feature15267	k_Bacteria	p_Synergistetes	c_Synergistia	o_Synergistales	f_Synergistaceae	f_Synergistaceae	f_Synergistaceae	0.0355657	0.0284525	0.18672	0.234733	0	0
1.07053	c102e65001151e62657a6840f2cb2d0b	Feature2137	GGGCCCGCACAAGCGGAGGAACATGTGGTTTAATTCGATGATACGCGAGGAACCTTACCCGGGCTTGAAATGCATCTGACGTATTTGGAAACAGATATTCCCTACGGGGCAGATGTGTAGGTGCTGCATGGTTGTCGTCAGCTCGTGCCGTGAGGTGTCGGCTTAAGTGCCATAACGAGCGCAACCCTCATCGTCAGTTACCATCAGGTAAAGCTGGGGACTCTGGCGAGACTGCCATCGTAAGATGCGAGGAAGGTGGGGATGACGTCAAATCAGCACGGCCCTTACGTCCGGGGCGACACACGTGTTACAATGGGTGGTACAAAGGGCAGCTACCTGGCGACAGGATGCTAATCTCCAAAACCACTCTCAGTTCGGATCGGAGTCTGCAACTCGACTCCGTGAAGCTGGATTCGCTAGTAATCGCGCATCAGCCACGGCGCGGTGAATACGTTCCCGGGCCTT	D_0__Bacteria; D_1__Bacteroidetes; D_2__Bacteroidia; D_3__Bacteroidales; D_4__Dysgonomonadaceae; D_5__Proteiniphilum	Proteiniphilum_Feature2137	k_Bacteria	p_Bacteroidetes	c_Bacteroidia	o_Bacteroidales	f_Dysgonomonadaceae	g_Proteiniphilum	g_Proteiniphilum	0.291639	0.126258	0.18672	0.247181	0	0
0.36277	6e620edc71f55792dc45fc64f0d7e3f3	Feature2050	GGGCCCGCACAAGCGGAGGAACATGTGGTTTAATTCGATGGTACGCGAGGAACCTTACCTGGGCTTAAATGTAGAGTGCATTTCACCGAAAGGTGGATTTTCTTCGGAACTCTCTGCAAGGTGCTGCATGGTTGTCGTCAGCTCGTGCCGTGAGGTGTCGGGTTAAGTCCCATAACGAGCGCAACCCTTATCGTTAGTTGCCAGCGGGTAATGCCGGGAACTCTAACGAAACTGCCGGTGTAAACCGTGAGGAAGGTGGGGATGACGTCAAATCAGCACGGCCCTTATGTCCAGGGCTACACACGTGTTACAATGGCCGGTACAGAGGGCAGCTACCTGGAGACAGGATGCGAATCTCCAAAACCGGTCTCAGTTCGGATCGAAGTCTGCAACTCGACTTCGTGAAGCTGGATTCGCTAGTAATCGCGCATCAGCCATGGCGCGGTGAATACGTTCCCGGGCCTT	D_0__Bacteria; D_1__Bacteroidetes; D_2__Bacteroidia; D_3__Bacteroidales; D_4__Bacteroidetes vadinHA17; D_5__metagenome; D_6__metagenome	Bacteroidetes_vadinHA17_Feature2050	k_Bacteria	p_Bacteroidetes	c_Bacteroidia	o_Bacteroidales	f_Bacteroidetes vadinHA17	f_Bacteroidetes vadinHA17	f_Bacteroidetes vadinHA17	0	0	0.184941	0.170715	0	0
0.216951	be7c45b6c2778531f7305f6458ab76af	Feature15177	GGGCCCGCACAAGCGGTGGAGCATGTGGTTTAATTCGATGGTACGCGAGGAACCTTACCTGGGTTTGACATACGGAGGGAGGTGGCAGCGATGTCGCCGTGTCGCAAGACGACTCCGTACAGGTGCTGCATGGCTGTCGTCAGCTCGTGCCGTGAGGTGTTGGGTTAAGTCCCGCAACGAGCGCAACCCCTACTGCCAGTTACTAACAGGTGAAGCTGAGGACTCTGGCGGAACTGCCGGTGACAAACCGGAGGAAGGTGGGGATGACGTCAAGTCATCATGGCCCTTATGTCCAGGGCTACACACGTGCTACAATGGGCGCGACAGAGTGAGGCGAAGCCGCGAGGTGGAGCAAATCGCAGAAAAACGCCCTCAGTTCGGATTGGAGTCTGAAACCCGACTCCATGAAGGTGGAATCGCTAGTAATCGCGCATCAGCATGGCGCGGTGAATACGTTCCCGGGCCTT	D_0__Bacteria; D_1__Spirochaetes; D_2__Spirochaetia; D_3__Spirochaetales; D_4__Spirochaetaceae; D_5__uncultured; D_6__uncultured bacterium SJA-69	Spirochaetaceae_Feature15177	k_Bacteria	p_Spirochaetes	c_Spirochaetia	o_Spirochaetales	f_Spirochaetaceae	f_Spirochaetaceae	f_Spirochaetaceae	0	0.0337874	0.147598	0.0284525	0	0
0.224064	3daf2054712c794b6899ae66a61a7381	Feature15128	GGGCCCGCACAAGCGGTGGAGCATGTGGTTTAATTCGATGGTACGCGAGGAACCTTACCTGGGTTTGACATACGGAGGGAAGTGGCAGCGATGTCACTGCGTCGCGAGACGACTCCGTACAGGTGCTGCATGGCTGTCGTCAGCTCGTGCCGTGAGGTGTTGGGTTAAGTCCCGCAACGAGCGCAACCCCTACTGCCAGTTACTAACAGGTGAAGCTGAGGACTCTGGCGGAACTGCCGGTGACAAACCGGAGGAAGGTGGGGATGACGTCAAGTCATCATGGCCCTTATGTCCAGGGCTACACACGTGCTACAATGGGCGAGACAGAGCGAGGCGAAGCCGCGAGGTGGAGCAAATCGCAGAAAATCGCTCTCAGTTCGGATTGGAGTCTGAAACCCGACTCCATGAAGGTGGAATCGCTAGTAATCGCGCATCAGCATGGCGCGGTGAATACGTTCCCGGGCCTT	D_0__Bacteria; D_1__Spirochaetes; D_2__Spirochaetia; D_3__Spirochaetales; D_4__Spirochaetaceae; D_5__uncultured	Spirochaetaceae_Feature15128	k_Bacteria	p_Spirochaetes	c_Spirochaetia	o_Spirochaetales	f_Spirochaetaceae	f_Spirochaetaceae	f_Spirochaetaceae	0	0	0.144041	0.0462354	0	0
3.17068	87c0fdea1db3c81fcf049c9d99edb14b	Feature431	GGGAGCACCGCAACGGGAGGAGCGTGCGGTTCAATTGGATTCAACGCCGGACAACTCACCAGGAGCGACGGTTACATGAAGGCCAGGCTGATGACCTTGCCTGATTTTCCGAGAGGTGGTGCATGGCCGTCGTCAGTTCGTACCGTAAGGCGTTCTCTTAAGTGAGATAACGAACGAGACCCTCACCGCTAATTGCTAGTGTTCTCTCCGGAGAGCACGCACATTAACGGGACCGCTGTCGCTAAGACAGAGGAAGGAGAGGTCAACGGTAGGTCCGTATGCCCCGAATCTCCTGGGCTACACGCGCGCTACAAAGGTTGGGACAATGGGCTCCGACATCGAAAGGTGAAGGCAATCTCGAAACCCAATCGTAGTTCGGATTGAGGGTTGTAACTCACCCTCATGAAGCTGGATTCCGTAGTAATCGCTTGTCAACATCAAGCGGTGAATATGCCCCTGCTCCTT	D_0__Archaea; D_1__Euryarchaeota; D_2__Thermoplasmata; D_3__Methanomassiliicoccales; D_4__Methanomassiliicoccaceae; D_5__uncultured	Methanomassiliicoccaceae_Feature431	k_Archaea	p_Euryarchaeota	c_Thermoplasmata	o_Methanomassiliicoccales	f_Methanomassiliicoccaceae	f_Methanomassiliicoccaceae	f_Methanomassiliicoccaceae	0	0	0.142263	0.0497919	0	0
0.142263	e74b3a13452760b091aaac241cbd7877	Feature3393	GGGCCCGCACAAGCAGCGGAGCGTGTGGTTTAATTCGATGCGACACGAAGAACCTTACCTGGGTTTGACATGTACGTGGTAGCGAACTGAAAAGGGAGCGACCCTTCGGGGAGCGTACACAGGTGCTGCATGGCTGTCGTCAGCTCGTGCCGTGAGGTGTTGGGTTAAGTCCCACAACGAGCGCAACCCTTATTGCCAGTTACAAGTGTCTGGCGAGACTGCCGGCATATAACCGGAGGAAGGTGGGGATGACGTCAAGTCAGCATGGCCTTTATATCCAGGGCTACACACACGCTACAATGGTCGGTACAGAGGGATGCGAAGCCGTGAGGTGGAGCGAATCTCAGAAAGCCGATCCCAGTTCAGATTGTAGGCTGCAACCCGCCTGCATGAAGTCGGAGTTGCTAGTAACCGCAGGTCAGCCATACTGCGGTGAATACGTTCCCGGGCCTT	D_0__Bacteria; D_1__Chloroflexi; D_2__Anaerolineae; D_3__RBG-13-54-9	RBG-13-54-9_Feature3393	k_Bacteria	p_Chloroflexi	c_Anaerolineae	o_RBG-13-54-9	o_RBG-13-54-9	o_RBG-13-54-9	o_RBG-13-54-9	0.037344	0.0106697	0.140484	0.0853576	0	0
0.225842	d72fa4eb18b146e4b6381bad5fe1af8f	Feature10495	GGACCCGCACAAGCGGAGGAGCGCGTGGTTTAATTCGATGGTAATCGAAGAACCTTACCAGGGTTTGACATACAGCTGCACAGTCTATGAAAGTAGACTTCCTTTGAGGGTGCTGTACAGGTGCTGCATGGCCGTCGTCAGCTCGTGTCGTGAGATGTAGGGTTAAGTCCCGAAACGAGCGCAACCCCTATCCCATGTTACAAGTTGTCTTGGGAAACTGCCTCGGTAAAACGGGGAGGAAGGTGGGGATGACGTCTGGTCCGCATGGCCCTTATGTCCTGGGCTACACACGCGCTACAATGGTTGATACAACAGGGAGCCAAGCCGTAAGGCGGAGCAAATCCTTAAAATCAACCTCAGTTCGGATTGAAGTCTGAAACTCGACTTCATGAAGTTGGATTCGCTAGTAATCGCAAATCAGCAATGTTGCGGTGAATACGTTCTCGGGTCTT	D_0__Bacteria; D_1__Patescibacteria; D_2__WS6 (Dojkabacteria)	WS6__Dojkabacteria__Feature10495	k_Bacteria	p_Patescibacteria	c_WS6 (Dojkabacteria)	c_WS6 (Dojkabacteria)	c_WS6 (Dojkabacteria)	c_WS6 (Dojkabacteria)	c_WS6 (Dojkabacteria)	0	0	0.133371	0.0444571	0	0
0.47658	f651abee003e86da01cfed6a64e74cbc	Feature10580	GGACCCGCACAAGCGGTGGAGCATGCTCTTTAATTGGCTGATAACCCAAGAACCTTACCAGGGCTTGACATGCATAAAGTAGTGAACCGAAAGGGGAACGACCGGTATCCAGTCCGGAGTTTGCACAGGTGTTGCATGGCTGTCGTCAGTTCGTACCGTGAGGCGTACCCTTAAGTGGGTTAACGAACGCAACCCCTACTGTCAGTTGTATCACTCTGACGGAACTGCCTCGGTAACGAGGAGGAAGGTGGGGATGACGTCAAGTCAGTATTGCTCTTACGCTCTGGGCTAGAAGCATGCTACAATGGGGTCGACAGCGCGAAGCGAAGAGGCGACTCGGAGCAAATCGCTAAACGACCTCTCAGTTCGGATTGGAGTCTGCAACTCGACTCCATGAAGTTGGAATCGCTAGTAATCGGCGGTCAGCTATACGCCGGTGAATACGTTCTCGGGTCTT	D_0__Bacteria; D_1__Patescibacteria; D_2__WWE3; D_3__uncultured candidate division WWE3 bacterium; D_4__uncultured candidate division WWE3 bacterium; D_5__uncultured candidate division WWE3 bacterium; D_6__uncultured candidate division WWE3 bacterium	WWE3_Feature10580	k_Bacteria	p_Patescibacteria	c_WWE3	c_WWE3	c_WWE3	c_WWE3	c_WWE3	0.081801	0.120923	0.131593	0.106697	0	0
0.167159	bdf1013d1ea3924bcd4a59fa7c7464fd	Feature4078	GGGCCCGCACAAGCGGTGGAGCATGTGGTTTAATTCGAAGCAACGCGAAGAACCTTACCCGGTCTTGACATCTACGGAATCCTTCAGAGATGAGGGAGTGCCGGCTTGCCGGAACCGTAAGACAGGTGCTGCATGGCTGTCGTCAGCTCGTGTCGTGAGATGTTGGGTTAAGTCCCGCAACGAGCGCAACCCCTGCTTCCAGTTACCATCATTAAGTTGGGGACTCTGGAAGGACCGCTGCGGTAACAACGCAGAGGAAGATGGGGACGACGTCAAGTCATCATGGTCCTTATGACCGGGGCTACACACGTGCTACAATGGTAGTTACAGAGGGATGCGAAGCGGTAACGTGGAGCGAATCTCAGAAAAGCTACCTTAGTTCGGATTGAGGTCTGCAACTCGACCTCATGAAGCTGGAATCGCTAGTAATCGCGTAACAGCATGACGCGGTGAATACGTTCCCGGGCCTT	D_0__Bacteria; D_1__Cloacimonetes; D_2__Cloacimonadia; D_3__Cloacimonadales; D_4__SHA-4; D_5__uncultured bacterium; D_6__uncultured bacterium	SHA-4_Feature4078	k_Bacteria	p_Cloacimonetes	c_Cloacimonadia	o_Cloacimonadales	f_SHA-4	f_SHA-4	f_SHA-4	0	0	0.131593	0.0337874	0	0
0.167159	433589a30eeab382c29e885e370dc951	Feature5566	GGACCCGCACAAGCAGCGGAGCATGTGGTTTAATTCGAAGCAACGCGAAGAACCTTACCAAGGCTTGACATCCCTTGACGGCTATGGAAACATAGCTTCCCTTCGGGGCAAGGAGACAGGTGGTGCATGGTTGTCGTCAGCTCGTGTCGTGAGATGTTGGGTTAAGTCCCGCAACGAGCGCAACCCTTATCATTAGTTGCCAGCGGGTAAAGCCGGGAACTCTAATGAGACTGCCGGGGATAACTCGGAGGAAGGTGGGGACGACGTCAAATCATCATGCCCCTTATGTCTTGGGCTACACACGTGCTACAATGGCCGGTACAGAGGGCTGCGAACCCGTAAGGGGGAGCGAATCCCAAAAAGCCGGTCTCAGTTCGGATTGTGGGCTGCAACCCGCCCACATGAAGCCGGAGTTGCTAGTAATCGCGAATCAGCATGTCGCGGTGAATGCGTTCCCGGGTCTT	D_0__Bacteria; D_1__Firmicutes; D_2__Clostridia; D_3__Clostridiales; D_4__Christensenellaceae; D_5__uncultured; D_6__uncultured bacterium	Christensenellaceae_Feature5566	k_Bacteria	p_Firmicutes	c_Clostridia	o_Clostridiales	f_Christensenellaceae	f_Christensenellaceae	f_Christensenellaceae	0	0	0.126258	0.0835793	0	0
0.147598	8fed8603c4fd8ce5e609ce26a68934bd	Feature14794	GGGCCCGCACAAGCGGTGGAGCATGTGGTTTAATTCGATGGTACGCGAGGAACCTTACCAGGGCTTGACATCCGGTGGGATACGCAAGAGATTGAGTAGACCCGCAAGGGACTATCGGACAGGTGCTGCATGGCTGTCGTCAGCTCGTGCTGTGAAGTGTTGGGTTAAGTCCCGCAACGAGCGCAACCCCTATTGTCTGTTGCCAACACGTAGAGGTGGGAACTCAGACAATACTGCCGGTGACAAACCGGAGGAAGGTGGGGACGACGTCAAGTCATCATGGCCCTTATGTCCTGGGCCACACACGTGCTACAATGGCCGGTACAAAGTGATGCGAAACCGAGAGGCGAAGCAAATCGCAGAAAGCCGGTCTCAGTACGGATTGGAGTCTGAAACTCGACTTCATGAAGGTGGAATCGCTAGTAATCGCGCATCAGCATGGCGCGGTGAATACGTTCCCGGGCCTT	D_0__Bacteria; D_1__Spirochaetes; D_2__Spirochaetia; D_3__Spirochaetales; D_4__Spirochaetaceae	Spirochaetaceae_Feature14794	k_Bacteria	p_Spirochaetes	c_Spirochaetia	o_Spirochaetales	f_Spirochaetaceae	f_Spirochaetaceae	f_Spirochaetaceae	0	0	0.126258	0.0533485	0	0
0.241847	ee98650d1fd4882ffd8b12fa2e26b377	Feature4657	GGGCCCGCACAAGCAGCGGAGCATGTGGTTTAATTCGAAGCAACGCGAAGAACCTTACCAAGGCTTGACATCCCCTGACAGCCACTGAAAGGTGGTTTCCCTTCGGGGCAGGGAGACAGGTGGTGCATGGTTGTCGTCAGCTCGTGTCGTGAGATGTTGGGTTAAGTCCCGCAACGAGCGCAACCCTTATCCTCAGTTACCAGCACGTTATGGTGGGGACTCTGGGGAGACCGCCGGGGACGACTCGGAGGAAGGTGGGGACGACGTCAAATCATCATGCCCCTTATGTCTTGGGCTACACACGTGCTACAATGGCCGCAACAGAGGGAAGCGAAGGAGCAATTCGGAGCGAAACCCTAGAAAGCGGTCCCAGTTCGGATTGTGGGCTGCAACCCGCCCACATGAAGTCGGAGTTGCTAGTAATCGCGAATCAGCATGTCGCGGTGAATGCGTTCCCGGGCCTT	D_0__Bacteria; D_1__Firmicutes; D_2__Clostridia; D_3__Clostridiales	Clostridiales_Feature4657	k_Bacteria	p_Firmicutes	c_Clostridia	o_Clostridiales	o_Clostridiales	o_Clostridiales	o_Clostridiales	0	0	0.126258	0.122702	0	0
0.23829	42ae175ce8a811b9fa3875b13bc78ebc	Feature1691	GGGCCCGCACAAGCGGTGGAGCATGTGGTTTAATTCGACGCAACGCGAAGAACCTTACCGGGGCTTGACATCTTTCTGACCGCCTGGGAAACCAGGTCTTCTTCCTTCGGGAAGACAGAAAGACAGGTGGTGCATGGTTGTCGTCAGCTCGTGTCGTGAGATGTTGGGTTAAGTCCCACAACGAGCGCAACCCTTGTCCTTATTTGCCAGCCTGTTTACAGGCGTACTTTAAGGAGACTGCCGTAGATAATACGGAGGAAGGTGGGGATGACGTCAAATCCTCATGCCCCTTACGTCCCGGGCTACACACGTGCTACAATGGTCTGTACAAAGGGTGACCAAGGAGCGATCCGGAGTCAATCCCAAAAAGCAGGCCCCAGTTCGGATTGGAGGCTGCAACTCGCCTCCATGAAGTCGGAATCGCTAGTAATCGCGGATCAGCATGCCGCGGTGAATCCGTTCCCGGGCCTT	D_0__Bacteria; D_1__Atribacteria; D_2__JS1; D_3__uncultured candidate division JS1 bacterium; D_4__uncultured candidate division JS1 bacterium; D_5__uncultured candidate division JS1 bacterium; D_6__uncultured candidate division JS1 bacterium	JS1_Feature1691	k_Bacteria	p_Atribacteria	c_JS1	c_JS1	c_JS1	c_JS1	c_JS1	0	0	0.122702	0.0515702	0	0
0.369883	ad0b25668ea0632a35351510a73c6f31	Feature801	GGGCCCGCACAAGCGGTGGAGCATGTGGTTCAATTCGACGCAACGCGAAGAACCTTACCTGGGCTCGAACGGCTCACGACAGCGCCTGGAAACAGGTGCTTCCCGCAAGGGACGGGAGTCGAGGTGCTGCATGGCTGTCGTCAGCTCGTGTCGTGAGATGTTGGGTTAAGTCCCGCAACGAGCGCAACCCTTGCCCTGTGTTGCCACTCCGTAAGGAAGCACTCTCAGGGGACCGCCAGCGATAAGCTGGAGGAAGGTGGGGATGACGTCAAGTCAGCATGGCCTTTATGTCCAGGGCTACACACGTGCTACAATGGCCGGTACAAAGCGTTCCCAAGCCGCGAGGCGGAGGTAATCGCAAAAAGCCGGTCTCAGTTCGGATTGCAGGCTGCAACTCGCCTGCATGAAGCTGGAATCGCTAGTAATGCTACATCAGAATGGTAGCGTGAATACGTTCCCGGGCCTT	D_0__Bacteria; D_1__Acidobacteria; D_2__Acidobacteriia; D_3__Solibacterales; D_4__Solibacteraceae (Subgroup 3); D_5__GOUTB8; D_6__uncultured bacterium	GOUTB8_Feature801	k_Bacteria	p_Acidobacteria	c_Acidobacteriia	o_Solibacterales	f_Solibacteraceae (Subgroup 3)	g_GOUTB8	g_GOUTB8	0	0	0.119145	0.140484	0	0
0.401892	c9272fc6a0a8e3808c25d904ab93fdeb	Feature3458	GGGCCCGCACAAGCAGCGGAGCGTGTGGTTTAATTCGAGGCTACACGAAGAACCTTACCCAGGCTTGACATACAGGTGGTAGGGAACCGAAAGGGGACCGACCTTCGGGAGCCTGTACAGGTGCTGCATGGCTGTCGTCAGCTCGTGCCGTGAGGTGTTCGGTTAAGTCCGGTAACGAGCGCAACCCTCGTCGCCAGTTACAAGTGTCTGGCGAGACTGCCCGTGACAAGCGGGAGGAAGGTGGGGATGACGTCAAGTCAGCATGGCCTTTATGCCTGGGGCTACACACACGCTACAATGGCCGGTACAATGGGTCGCCAACCCGCGAGGGGGAGCCAATCCAACAAAGCCGGTCACAGTTCGGATTGCAGGCTGCAACCCGCCTGCATGAAGTCGGAGTTGCTAGTAACCGCGCGTCAGCCATAGTGCGGTGAATACGTTCCCGGGCCTT	D_0__Bacteria; D_1__Chloroflexi; D_2__Anaerolineae; D_3__SBR1031	SBR1031_Feature3458	k_Bacteria	p_Chloroflexi	c_Anaerolineae	o_SBR1031	o_SBR1031	o_SBR1031	o_SBR1031	0	0	0.117367	0.30053	0	0
0.152932	2e70a2e6833f3617448162db512f79ea	Feature3785	GGGCCCGCACAAGCAGCGGAGCGTGTGGTTTAATTCGATGCAACACGAAGAACCTTACCAGGGTTTGACATACTAGAAGTAGGAGCCTGAAAGGGTAACCAACTGTTGAGTCAGTAGCTAGAACAGGTGCTGCATGGCTGTCGTCAGCTCGTGCCGTGAGGTGTTCGGTTAAGTCCTGCAACGAGCGCAACCCTCGTGGCTAGTTAAATTTCTCTAGCCAGACCGCCCCGCAAAACGGGGAGGAAGGTGGGGATGACGTCAAGTCAGCATGGCCCTTATACCCTGGGCCACACACACGCTACAATGGGTGGTACAATTGGTTGCGACAGAGCGATCTGGAGCTAATCTGTAAAGCCACCCTCAGTTCGGATTGCAGGCTGCAACTCGCCTGCATGAAGCCGGAGTTGCTAGTAACCGCAGGTCAGCATACTGCGGTGAATACGTTCTCGGGCCTT	D_0__Bacteria; D_1__Chloroflexi; D_2__Dehalococcoidia; D_3__vadinBA26; D_4__uncultured bacterium; D_5__uncultured bacterium; D_6__uncultured bacterium	vadinBA26_Feature3785	k_Bacteria	p_Chloroflexi	c_Dehalococcoidia	o_vadinBA26	o_vadinBA26	o_vadinBA26	o_vadinBA26	0	0	0.115588	0.037344	0	0
0.142263	2914352ed224aead287036923051041b	Feature3783	GGGCCCGCACAAGCAGCGGAGCGTGTGGTTTAATTCGATGCAACACGAAGAACCTTACCAGGGTTTGACATACATGAAGTAGGGACCCGAAAGGGCGACAAACTGTTAAGTCAGTAGCATGAACAGGTGCTGCATGGCTGTCGTCAGCTCGTGCCGTGAGGTGTTCGGTTAAGTCCTGCAACGAGCGCAACCCTCGTGGCTAGTTGAATTTCTCTAGCCAGACCGCCCCGCAAAACGGGGAGGAAGGTGGGGATGACGTCAAGTCAGCATGGCCCTTATACCCTGGGCTACACACACGCTACAATGGGTGGTACAATTGGTTGCGACAGAGCGATCTGGAGCTAATCTGTAAAGCCATCCTCAGTTCGGATTGCAGGCTGCAACTCGCCTGCATGAAGCCGGAGTTGCTAGTAACCGCAGGTCAGCATACTGCGGTGAATACGTTCTCGGGCCTT	D_0__Bacteria; D_1__Chloroflexi; D_2__Dehalococcoidia; D_3__vadinBA26; D_4__uncultured bacterium; D_5__uncultured bacterium; D_6__uncultured bacterium	vadinBA26_Feature3783	k_Bacteria	p_Chloroflexi	c_Dehalococcoidia	o_vadinBA26	o_vadinBA26	o_vadinBA26	o_vadinBA26	0	0	0.112032	0.0622399	0	0
0.675748	6079c1fd7def89b86a35d26878062b72	Feature41	GGGAGCACCACAAGGGGTGAAGCTTGCGGTTTAATTGGAGTCAACGCCGGAAATCTCACCGGGAGCGACAGCAGTGTGAGAGCCAGATTAAAGGTCTTGCTAGACGAGCTGAGAGGAGGTGCATGGCCGTCGCCAGTTCGTGCCGTGAGGTGTCCTGTTAAGTCAGGCAACGATCGAGACCCGCGTCCTCTGTTGCAACCAGTCTTGTGCTGGGCACACTGAGGAGACCGCCGCTGATAAAGCGGATGAAGGAGCGGGCCACGGCAGGTCAGTATGCCCCGAATCTCCCGGGCCACACGCGAGCTGCAATGGCAGGTACAATGGGTTCCGACCTCGAAAGGGGAAGGCAATCTCGAAAGCCTGCCGTAGTTGGGATCGAGGGCTGTAACCCGCCCTCGTGAACATGGAATCCCTAGTAATCGCGTGTCATCAGCGCGCGGTGAATACGTCCCTGCTCCTT	D_0__Archaea; D_1__Crenarchaeota; D_2__Bathyarchaeia	Bathyarchaeia_Feature41	k_Archaea	p_Crenarchaeota	c_Bathyarchaeia	c_Bathyarchaeia	c_Bathyarchaeia	c_Bathyarchaeia	c_Bathyarchaeia	0	0	0.112032	0.270299	0	0
0.167159	c6befa88e97f269f6622d0108aeb041f	Feature13680	GGGCCCGCACAAGCGGTGGAGCATGTGGTTTAATTCGATGCAACGCGAAGAACCTTACCTAGGCTTGACATCCCAGGAATCCTGTGGAAACACGGGAGTGCCTTTCGGGGAACCTGGAGACAGGTGCTGCATGGCTGTCGTCAGCTCGTGTCGTGAGATGTTGGGTTAAGTCCCGCAACGAGCGCAACCCTTATCTTTAATTGCCAGCATTCAGTTGGGCACTTTAAAGAGACTGCCGGTGTTAAACCGGAGGAAGGTGGGGATGACGTCAAGTCCTCATGGCCTTTATGCTTAGGGCTACACACGTGCTACAATGGGTGGTACAAAGAGACGCCAACTCGCGAGAGCCAGCAAATCTCAAAAAGCCATCCTCAGTTCGGATTGAAGTCTGCAACTCGACTTCATGAAGTTGGAATCGCTAGTAATCGCGGATCAGCATGCCGCGGTGAATACGTTCCCGGGCCTT	D_0__Bacteria; D_1__Proteobacteria; D_2__Deltaproteobacteria; D_3__Syntrophobacterales; D_4__Syntrophaceae; D_5__Smithella	Smithella_Feature13680	k_Bacteria	p_Proteobacteria	c_Deltaproteobacteria	o_Syntrophobacterales	f_Syntrophaceae	g_Smithella	g_Smithella	0	0	0.108475	0.0604616	0	0
0.181385	b723f13903154ef9654dcb26552905c0	Feature2253	GGGCCCGCACAAGCGGAGGAACATGTGGTTTAATTCGATGATACGCGAGGAACCTTACCTGGGCTTAAATGTAGGTTGCATTCGGATGAAAGTCTGATTTCCTTCGGGACTACCTACAAGGTGCTGCATGGTTGTCGTCAGCTCGTGCCGTGAGGTGTCGGGTTAAGTCCCATAACGAGCGCAACCCTCATTGCCAGTTACCAACACAATAGGTGGGGACTCTGGCGAAACTGCCGGTGTAAACCGAGAGGAAGGTGGGGATGACGTCAAATCAGCACGGCCCTTATGTCCAGGGCGACACACGTGTTACAATGGCCAGTACAGAGGGCAGCCACCTGGTGACAGGGCGCTAATCCCAAAAGCTGGTCTCAGTTCGGATCGGAGTCTGCAACTCGACTCCGTGAAGCTGGATTCGCTAGTAATCGCACATCAGCCATGGTGCGGTGAATACGTTCCCGGGCCTT	D_0__Bacteria; D_1__Bacteroidetes; D_2__Bacteroidia; D_3__Bacteroidales; D_4__Marinilabiliaceae; D_5__uncultured; D_6__Bacteroidales bacterium Bact_19	Marinilabiliaceae_Feature2253	k_Bacteria	p_Bacteroidetes	c_Bacteroidia	o_Bacteroidales	f_Marinilabiliaceae	f_Marinilabiliaceae	s_Bacteroidales bacterium Bact_19	0	0	0.108475	0.0266743	0	0
3.98869	507c0027d0a148d9f6d8e6d97f8ffcf0	Feature12972	GGACCCGCACAAGCGGTGGAGCATGTGGTTTAATTCGACGCAACGCGAAGAACCTTACCTGGATTTGACATCCTCTGACATCCATAGAAATATGGCTTTTTATGCTTGCATAAACAGAGTGACAGGTGCTGCATGGCTGTCGTCAGCTCGTGTCGTGAGATGTTGGGTTAAGTCCCGCAACGAGCGCAACCCTTGTTTTTAGTTGCCATTATTAAGTTAGGCACTCTAAAAATACTGCCTCGGTTAACGGGGAGGAAGGTGGGGATGACGTCAAGTCCTCATGGCCTTTATATCCAGGGCTACACACGTGCTACAATGGGCTGTACAAAGAGTTGCCACTTCGCGAGAAGGAGCTAATCTCAAAAAGCAGTTCTCAGTTCGGATTGAAGTCTGCAACCCGACTTCATGAAGTTGGAATCGCTAGTAATCGTGGATCAGCATGCCACGGTGAATACGTTCCCGGGTCTT	D_0__Bacteria; D_1__Proteobacteria; D_2__Deltaproteobacteria; D_3__Desulfarculales; D_4__Desulfarculaceae; D_5__Desulfatiglans	Desulfatiglans_Feature12972	k_Bacteria	p_Proteobacteria	c_Deltaproteobacteria	o_Desulfarculales	f_Desulfarculaceae	g_Desulfatiglans	g_Desulfatiglans	0.521037	0.11381	0.108475	0.0213394	0	0
0.633069	d0773d2a964fa6111b4ad4bfd9647ffb	Feature5875	GGGCCCGCACAAGCAGCGGAGCATGTGGTTTAATTCGAAGCAACGCGAAGAACCTTACCAGGTCTTGACATCTACTGACCGTCTGAGAGATCGGATTTTCCCTTCGGGGACAGTAAGACAGATGGTGCATGGTTGTCGTCAGCTCGTGTCGTGAGATGTTGGGTTAAGTCCCGCAACGAGCGCAACCCTTATGTTTAGTTGCCATCATTCAGTTGGGCACTCTAAACAGACTGCCCGTGAAAGCGGGAGGAAGGTGGGGATGACGTCAAATCATCATGCCTCTTACGACCTGGGCTACACACGTGCTACAATGGTCTGTACAAAGGGTAGCGAAGCAGTGATGCGGAGCCAATCTCATAAAACAGATCTCAGTTCGGATTGCAGGCTGCAACTCGCCTGCATGAAGTCGGAGTTGCTAGTAATCGCGAATCAGAACGTCGCGGTGAATGCGTTCCCGGGCCTT	D_0__Bacteria; D_1__Firmicutes; D_2__Clostridia; D_3__Clostridiales; D_4__Eubacteriaceae; D_5__Anaerofustis; D_6__uncultured bacterium	Anaerofustis_Feature5875	k_Bacteria	p_Firmicutes	c_Clostridia	o_Clostridiales	f_Eubacteriaceae	g_Anaerofustis	g_Anaerofustis	0.138706	0.252516	0.106697	0.094249	0	0
0.832237	5c9fa7921c4177eb9c09c1ac9a5c7894	Feature39	GGGAGCACCACAAGGGGTGAAGCTTGCGGTTTAATTGGAGTCAACGCCGGAAATCTCACCGGGAGCGACAGCAGTATGAAAGCCAGATTGAAGGTCTTGCTAGACGAGCTGAGAGGAGGTGCATGGCCGTCGCCAGTTCGTGCCGTGAGGTGTCCTGTTAAGTCAGGCAACGATCGAGACCCGCGTCCTCTGTTGCAACCAGCTTTGTGCTGGGCACACTGAGGAGACCGCCACTGATAAAGTGGAGGAAGGAGCGGGCCACGGCAGGTCAGTATGCCCCGAATCTCCCGGGCCACACGCGAGCTGCAATGGCAAGTACAATGGGTTCCGACCTCGAAAGGGGGAGGCAATCTCGAAAGCTTGCCGTAGTTGGAATTGAGGGTTGAAACCCACCCTCATGAACATGGAATCCCTAGTAATCGCGTGTCACTAGCGCGCGGTGAATACGTCCCTGCTCCTT	D_0__Archaea; D_1__Crenarchaeota; D_2__Bathyarchaeia	Bathyarchaeia_Feature39	k_Archaea	p_Crenarchaeota	c_Bathyarchaeia	c_Bathyarchaeia	c_Bathyarchaeia	c_Bathyarchaeia	c_Bathyarchaeia	0	0	0.106697	0.0924707	0	0
0.234733	1a0630cd07c7337eddcbfc4849e5fa68	Feature19	GGGAGCACCACAAGGGGTGAAGCTTGCGGTTTAATTGGAGTCAACGCCGGAAATCTCACCGGGAGCGACAGCAGTGTGAAGGCCAGATTAAAGGTCTTGCCAGACGAGCTGAGAGGAGGTGCATGGCCGTCGCCAGTTCGTGCCGTGAGGTGTCCTGTTAAGTCAGGCAACGATCGAGACCCGCGTCCTCTGTTGCTACTAGCCTTGTGCTGGGCACACTGAGGAGACCGCCACTGATAAAGTGGAGGAAGGAGCGGGCCACGGCAGGTCAGTATGCCCCGAATCTCCCGGGCCACACGCGAGCTGCAATGGCAGGTACAATGGGTTCCGACCTCGAAAGGGGGAGGCAATCTCGAAAGCCTGCCGTAGTTGGAATCGAAGGCTGAAACCCGCCTTCGTGAACATGGAATCCCTAGTAATCGCGTGTCATTAGCGCGCGGTGAATACGTCCCTGCTCCTT	D_0__Archaea; D_1__Crenarchaeota; D_2__Bathyarchaeia	Bathyarchaeia_Feature19	k_Archaea	p_Crenarchaeota	c_Bathyarchaeia	c_Bathyarchaeia	c_Bathyarchaeia	c_Bathyarchaeia	c_Bathyarchaeia	0	0	0.104919	0	0	0
0.277412	05c597be79d42ba3c32de80a70027e54	Feature7067	#N/A	D_0__Bacteria; D_1__Firmicutes; D_2__Clostridia; D_3__Clostridiales; D_4__Ruminococcaceae	Ruminococcaceae_Feature7067	k_Bacteria	p_Firmicutes	c_Clostridia	o_Clostridiales	f_Ruminococcaceae	f_Ruminococcaceae	f_Ruminococcaceae	0.0746879	0.0426788	0.10314	0.0426788	0	0
0.416118	3b995793be59240d2f2c567ca3e52b83	Feature26	GGGAGCACCACAAGGGGTGAAGCTTGCGGTTTAATTGGAGTCAACGCCGGAAATCTCACCGGGAGCGACAGCAGTGTGAAAGCCAGATTAAAGGTCTTGCTAGACGAGCTGAGAGGAGGTGCATGGCCGTCGCCAGTTCGTGCCGTGAGGTGTCCTGTTAAGTCAGGCAACGATCGAGACCCGCGTCCTCTGTTGCTACTAGCTTTGTGCTGGGCACACTGAGGAGACCGCCACTGATAAAGTGGAGGAAGGAGCGGGCCACGGCAGGTCAGTATGCCCCGAATCTCCCGGGCCACACGCGAGCTGCAATGGCAGGTACAATGGGTTCCGACCTCGAAAGGGGAAGGCAATCTCGAAAACCTGCCGTAGTTGGGATCGAGGGTTGAAACTCACCCTCGTGAACATGGAATCCCTAGTAATCGCGTGTCACTAGCGCGCGGTGAATACGTCCCTGCTCCTT	D_0__Archaea; D_1__Crenarchaeota; D_2__Bathyarchaeia	Bathyarchaeia_Feature26	k_Archaea	p_Crenarchaeota	c_Bathyarchaeia	c_Bathyarchaeia	c_Bathyarchaeia	c_Bathyarchaeia	c_Bathyarchaeia	0	0	0.101362	0.115588	0	0
0.954938	9d5d25e6612cf74b5822c9db2efe31c6	Feature417	GGGAGCACCGCAACGGGAGGAGCGTGCGGTTCAATTGGATTCAACGCCGAAAAACTCACCAGGAGCGACGGATATATGAAGGTCAAGCTGATGACTTTACCTGATTTTCCGAGAGGTGGTGCATGGCCGTCGTCAGTTCGTACCGTAAGGCGTTCTCTTAAGTGAGATAACGAACGAGACCCTCACCATTAATTGCTAGTCCCTTCTCCGGAGGGGACGCACATTAATGGGACCGCTGGCGCTAAGTCAGAGGAAGGAGAGGTCAACGGTAGGTCCGTATGCCCCGAATCCCCTGGGCAACACGCGCGCTACAAAGGGTGGGACAATGGGCTTCGACACCGAAAGGTGAAGACAATCCTTAAACCCATCCATAGTTCGGATTGGGGGCTGTAACCCGCCCCCATGAAGCTGGATTCCGTAGTAATCGCTTGTCAACATCAAGCGGTGAATATGCCCCTGCTCCTT	D_0__Archaea; D_1__Euryarchaeota; D_2__Thermoplasmata; D_3__Methanomassiliicoccales; D_4__Methanomassiliicoccaceae; D_5__Methanomassiliicoccus	Methanomassiliicoccus_Feature417	k_Archaea	p_Euryarchaeota	c_Thermoplasmata	o_Methanomassiliicoccales	f_Methanomassiliicoccaceae	g_Methanomassiliicoccus	g_Methanomassiliicoccus	0	0	0.101362	0.0978056	0	0
0.259629	84e5c856d927002a919c06398da4fd33	Feature13300	GGGCCCGCACAAGCGGTGGAGCATGTGGTTTAATTCGACGCAACGCGAAGAACCTTACCTGGGCTTGACATCCCTGGAACCCCCTGGAAACAGGGGGGTGTCCCCGAAAGGGGAAGCCAGGAGACAGGTGCTGCATGGCTGTCGTCAGCTCGTGTCGTGAGATGTTGGGTTAAGTCCCGCAACGAGCGCAACCCTTGTCCTTAGTTGCCAGCATTCAGTTGGGCACTCTAAGGAAACTGCCGGTGTTAAACCGGAGGAAGGTGGGGATGACGTCAAGTCCTCATGGCCTTTATGCCCAGGGCTACACACGTGCTACAATGGCCGGTACAAAGGGCAGCAATACCGCGAGGTGGAGCGAATCCCAAAAAGCCGGCCCCAGTTCAGATTGGAGTCTGCAACTCGACTCCATGAAGTCGGAATCGCTAGTAATCGCAGATCAGCAGGCTGCGGTGAATACGTTCCCGGGCCTT	D_0__Bacteria; D_1__Proteobacteria; D_2__Deltaproteobacteria; D_3__MBNT15; D_4__uncultured prokaryote; D_5__uncultured prokaryote; D_6__uncultured prokaryote	MBNT15_Feature13300	k_Bacteria	p_Proteobacteria	c_Deltaproteobacteria	o_MBNT15	o_MBNT15	o_MBNT15	o_MBNT15	0.0337874	0.0177828	0.0978056	0.10314	0	0
0.18672	146f1d0271c76b5662398f0f942a0f32	Feature6711	GGGCCCGCACAAGCGGTGGAGCATGTGGTTTAATTCGACGCAACGCGAAGAACCTTACCAAGGCTTGACATCCATAGAATCCCTGAGAGATCAGGGAGTGCCCTTCGGGGAGCTATGAGACAGGTGGTGCATGGTTGTCGTCAGCTCGTGTCGTGAGATGTTGGGTTAAGTCCCGCAACGAGCGCAACCCCTATATTCAGTTGCCAGCATGTAAAGATGGGAACTCTGGATAGACTGCCGGTGACAAACCGGAGGAAGGTGGGGATGACGTCAAATCATCATGCCCCTTATGTCTTGGGCTACACACGTGCTACAATGGACGGTACAGACGGAAGCGAAGCCGCGAGGCGGAGCAAATCCGAGAAAGCCGTTCTCAGTTCGGATTGCAGGCTGCAACTCGCCTGCATGAAGTCGGAATCGCTAGTAATCGCAGGTCAGCACACTGCGGTGAATACGTTCCCGGGCCTT	D_0__Bacteria; D_1__Firmicutes; D_2__Clostridia; D_3__Clostridiales; D_4__Peptococcaceae; D_5__Dehalobacter	Dehalobacter_Feature6711	k_Bacteria	p_Firmicutes	c_Clostridia	o_Clostridiales	f_Peptococcaceae	g_Dehalobacter	g_Dehalobacter	0.0409005	0.0391222	0.0924707	0	0	0
0.284525	8369fb69b1ba3d680ab6fa7e3f1e57d8	Feature4727	GGGCCCGCACAAGCAGCGGAGCATGTGGTTTAATTCGAAGCAACGCGAAGAACCTTACCAAGGCTTGACATCCTACTAAAGCTGTGGAAACACAGTGTCCCTTCGGGGGAGTAGAGACAGGTGGTGCATGGTTGTCGTCAGCTCGTGTCGTGAGATGTTGGGTTAAGTCCCGCAACGAGCGCAACCCTTATTGCTAGTTACCAGCGGGTAAAGCCGGGAACTCTAGTGAGACCGCCGGGGATAACTCGGAGGAAGGTGGGGATGACGTCAAATCATCATGCCCCTTATGTCTTGGGCTACACACGTGCTACAATGGCCACTACAGAGGGCAGCGAAGTCGTAAGGCGGAGCGAATCTCAGAAAAGTGGTCCCAGTTCGGATTGTGGGCTGCAACCCGCCCACATGAAGTCGGAGTTGCTAGTAATCGCGAATCAGCATGTCGCGGTGAATACGTTCCCGGGCCTT	D_0__Bacteria; D_1__Firmicutes; D_2__Clostridia; D_3__Clostridiales; D_4__Christensenellaceae	Christensenellaceae_Feature4727	k_Bacteria	p_Firmicutes	c_Clostridia	o_Clostridiales	f_Christensenellaceae	f_Christensenellaceae	f_Christensenellaceae	0	0	0.0906925	0.188498	0	0
0.142263	957fc013c7f5d77ad7f735aa23fe68fc	Feature9267	GGGCCCGCACAAGCAGTGGATTATGTGGTTTAATTCGAAGCAACGCGAAGAACCTTACCAGGGCTTGACATCCAACTAACGAAGCAGAGATGCATTAGGTGCCCTTCGGGGAAAGTTGAGACAGGTGGTGCATGGTTGTCGTCAGCTCGTGTCGTGAGATGTTGGGTTAAGTCCCGCAACGAGCGCAACCCCTATTGTTAGTTGCTACGCGAGAGCACTCTAGCGAGACTGCCGTTGACAAAACGGAGGAAGGTGGGGACGACGTCAAATCATCATGCCCCTTATGTCCTGGGCTACACACGTAATACAATGGCGCTTAACAGAGGGAAGCAAGACCGCGAGGTGGAGCAAATCCCTAAAAGGCGTCTCAGTTCAGATTGCAGGCTGCAACTCGCCTGTATGAAGTCGGAATTGCTAGTAATCGCGGATCAGCATGCCGCGGTGAATACGTTCCCGGGCCTT	D_0__Bacteria; D_1__Firmicutes; D_2__Clostridia; D_3__Clostridiales; D_4__Ruminococcaceae; D_5__Sporobacter	Sporobacter_Feature9267	k_Bacteria	p_Firmicutes	c_Clostridia	o_Clostridiales	f_Ruminococcaceae	g_Sporobacter	g_Sporobacter	0	0.0231177	0.0889142	0	0	0
0.149376	7126fe6c88685ea0e46a2c10af63d804	Feature160	GGGAGCACCACAACGCGTGGAGCCTGCGGTTTAATTGGATTCAACGCCGGACATCTCACCAGGGGCGACAGCAGAATGATGGCCAGGTTGATGACCTTGCTTGACAAGCTGAGAGGAGGTGCATGGCCGCCGTCAGCTCGTACCGTGAGGCGTCCTGTTAAGTCAGGCAACGAGCGAGACCCACGCCCTTAGTTACCAGCGGATCCTCCGGGATGCCGGGCACACTAAGGGGACCGCCAGTGATAAACTGGAGGAAGGAGTGGACGACGGTAGGTCCGTATGCCCCGAATCCCCTGGGCTACACGCGGGCTACAATGGCTAGGACAATGGGTTCCGACACTGAAAAGTGAAGGTAATCTCCTAAACCTAGCCTTAGTTCGGATTGAGGGCTGTAACTCGCCCTCATGAAGCTGGAATGCGTAGTAATCGCGTGTCATAACCGCGCGGTGAATACGTCCCTGCTCCTT	D_0__Archaea; D_1__Euryarchaeota; D_2__Methanobacteria; D_3__Methanobacteriales; D_4__Methanobacteriaceae; D_5__Methanobacterium	Methanobacterium_Feature160	k_Archaea	p_Euryarchaeota	c_Methanobacteria	o_Methanobacteriales	f_Methanobacteriaceae	g_Methanobacterium	g_Methanobacterium	0	0	0.0871359	0.0978056	0	0
0.160046	47e39d3d6be8995b2624b47cb3af99db	Feature10458	GGACCCGCACAAGCGGAGGAGCGCGTGGTTTAATTCGATGGCAATCGAAGAACCTTACCAGGGTTTGACATGTATCTGCATACCACTAGAAATAGAGGTAGCCTTCGAGGGTGATACACAGGTGCTGCATGGCCGTCGTCAGCTCGTGTCGTGAGATGTAGGGTTAAGTCCCGAAACGAGCGCAACCCCTATCCTATGTTACAAGTTGTCTTAGGAAACTGCCTCGGTAAAACGGGGAGGAAGGTGGGGATGACGTCTGGTCCGCATAGCCCTTATGTCCTGGGCTACACACGCGCTACAATGGTCGATACAATGGGCAGCCAAGCCGTAAGGCGGAGCTAATCCTAAAAAGTCGATCTCAGTTAGGATTGTGGGCTGAAACTCGCCCACATGAATTTGGATTCGCTAGTAATCGTGGATCAGCCATGCCGCGGTGAATACGTTCTCGGGTCTT	D_0__Bacteria; D_1__Patescibacteria; D_2__WS6 (Dojkabacteria)	WS6__Dojkabacteria__Feature10458	k_Bacteria	p_Patescibacteria	c_WS6 (Dojkabacteria)	c_WS6 (Dojkabacteria)	c_WS6 (Dojkabacteria)	c_WS6 (Dojkabacteria)	c_WS6 (Dojkabacteria)	0	0	0.0871359	0.0800228	0	0
0.181385	83eebd30ff6956e0aca870f616f969ec	Feature13195	GGGCCCGCACAAGCGGTGGAGTATGTGGTTTAATTCGATGCAACGCGAAGAACCTTACCTGGGTTTGACATCCCTCGAATCCTCCTGAAAGGGAGGAGTGCCCTTCGGGGAGCGGGGTGACAGGTGCTGCATGGCTGTCGTCAGCTCGTGCCGTGAGGTGTTGGGTTAAGTCCCGCAACGAGCGCAACCCTTGTCTTTAGTTGCCAGCGAGTAATGTCGGGCACTCTAGAGAGACCGCCTCGGTCAACGGGGAGGAAGGTGGGGACGACGTCAAGTCATCATGGCCCTTACGCCCAGGGCTACACACGTACTACAATGGCGGGTACAATGGGCTGCGAGACCGCAAGGTGGAGCCAATCCCAAAAAACCCGTCCCAGTCCGGATCGGAGTCTGCAACTCGACTCCGTGAAGTCGGAATCGCTAGTAATCGGAGATCAGCATGCTCCGGTGAATACGTTCCCGGGCCTT	D_0__Bacteria; D_1__Proteobacteria; D_2__Deltaproteobacteria; D_3__Desulfovibrionales; D_4__Desulfovibrionaceae; D_5__Desulfovibrio; D_6__Desulfovibrio sp. S14 PV-2008	Desulfovibrio_Feature13195	k_Bacteria	p_Proteobacteria	c_Deltaproteobacteria	o_Desulfovibrionales	f_Desulfovibrionaceae	g_Desulfovibrio	s_Desulfovibrio sp. S14 PV-2008	0.0160046	0	0.0835793	0.081801	0	0
1.36572	17a48e99e35fcef1622637b8f7fa454a	Feature1443	GGGCCCGCACAAGCAGCGGAGCATGTGGCTTAATTCGAAGCAACGCGAAGAACCTTACCAGGGCTTGACATGTGGGTGAAGCGGCGGAGACGCCGTGGCCGAAAGGAGCCCACACAGGTGGTGCATGGCTGTCGTCAGCTCGTGTCGTGAGATGTTGGGTTAAGTCCCGCAACGAGCGCAACCCCCGTCGCATGTTGCCAGCGGTTCGGCCGGGCACCCATGCGAGACCGCCGGCGTCAAGCCGGAGGAAGGTGGGGATGACGTCAAGTCATCATGCCCCTTATGTCCTGGGCTGCACACGTGCTACAATGGCCGGCACAATGGGCTGCCAGGTCGCAAGACCGAGCGAATCCCCAAAGCCGGCCCCAGTTCGGATTGGAGGCTGCAACCCGCCTCCATGAAGTCGGAGTTGCTAGTAATCGCGGATCAGCACGCCGCGGTGAATGCGTTCCCGGGCCTT	D_0__Bacteria; D_1__Actinobacteria; D_2__Coriobacteriia; D_3__Coriobacteriales; D_4__Atopobiaceae; D_5__Olsenella	Olsenella_Feature1443	k_Bacteria	p_Actinobacteria	c_Coriobacteriia	o_Coriobacteriales	f_Atopobiaceae	g_Olsenella	g_Olsenella	0	0	0.0835793	0.272077	0	0
0.115588	59cc10458f1305eb9510ea5dff168a53	Feature7578	GGGCCCGCACAAGCAGTGGATTATGTGGTTTAATTCGAAGCAACGCGAAGAACCTTACCAGGTCTTGACATCTCCTGCATAGCCTAGAGATAGGTGAAGCCCTTCGGGGCAGGAAGACAGGTGGTGCATGGTTGTCGTCAGCTCGTGTCGTGAGATGTTGGGTTAAGTCCCGCAACGAGCGCAACCCTTACGGTTAGTTGCTACGCAAGAGCACTCTAGCCGGACTGCCGTTGACAAAACGGAGGAAGGTGGGGATGACGTCAAATCATCATGCCCCTTATGACCTGGGCTACACACGTAATACAATGGCGGCCAACAAAGGGCAGCAAGCGTGCGAACGCAAGCGAAACCCAAAAAGCCGTCCCAGTTCGGATTGCAGGCTGCAACTCGCCTGCATGAAGTTGGAATTGCTAGTAATCGCGGATCAGCATGCCGCGGTGAATACGTTCCCGGGCCTT	D_0__Bacteria; D_1__Firmicutes; D_2__Clostridia; D_3__Clostridiales; D_4__Ruminococcaceae	Ruminococcaceae_Feature7578	k_Bacteria	p_Firmicutes	c_Clostridia	o_Clostridiales	f_Ruminococcaceae	f_Ruminococcaceae	f_Ruminococcaceae	0.0586834	0.0533485	0.081801	0.0444571	0	0
0.131593	232a08cf05bf2d4976bf29d73abfacd8	Feature10654	GGGCTCACACAAGCGGTGGAGCATGTGGCTTAATTCGAAGCAACGCGAAGAACCTTACCCGGGTTTGACATGCTTGGATGCCCGCCGGGGATAACTCGGTTGGGCTGCCCTTCGGGGTGAAACTTGCACAGGTGTTGCATGGCTGTCGTCAGCTCGTGCTGTGAAGTGTCGGGTTAAGTCCCTTAACGAGCGAAACCCCTGTCGCTAGTTGCCAGCGCGTAATGGCGGGGACTCTAGCGAGACTGCCGGCGTTAAGCCGGAGGAAGGTGGGGATGACGTCAAGTCATCATGGCCTTTATGCCCGGGGACGCACACGTGCTACAATGGCGCGTACAAAGCGACGCAAGACCGTGAGGTGGAGCAAATCGCAAAAAACGCGCCCCAGTTCGGATTGGAGTCTGCAATTCGACTCCATGAAGTCGGAATCGCTAGTAATCGCGTATCAGCTACGACGCGGTGAATGTGTTCCTGAGCCTT	D_0__Bacteria; D_1__Planctomycetes; D_2__Phycisphaerae; D_3__mle1-8; D_4__uncultured bacterium; D_5__uncultured bacterium; D_6__uncultured bacterium	mle1-8_Feature10654	k_Bacteria	p_Planctomycetes	c_Phycisphaerae	o_mle1-8	o_mle1-8	o_mle1-8	o_mle1-8	0.0302308	0	0.0800228	0.0533485	0	0
0.145819	af84774d5597bd518ce851c6e1a77504	Feature6319	GGACCCGCACAAGCGGTGGAGCATGTGGTTTAATTCGAAGCAACGCGAAGAACCTTACCAAATCTTGACATCCCGATGACGACTTCTTAATGGAAGTTTCTCTTTTTGAGCATTGGAGACAGGTGGTGCATGGTTGTCGTCAGCTCGTGTCGTGAGATGTTGGGTTAAGTCCCGCAACGAGCGCAACCCTTGTTCTCAGTAGCCAGCGGCCAGGCCGGGCACTCTGAGAAGACCGCCAGGGATAACCTGGAGGAAGATGGGGATGACGTCAAATCATCATGCCCCTTATGATTTGGGCTACACACGTGCTACAATGGCGTCTGACAAAGGGAAGCAACCCCGCGAGGGCAAGCAAATCCCATAAACGACGTCCCAGTTCGGACTGCAGGCTGCAACCCGCCTGCACGAAGCTGGAATCGCTAGTAATCGCAGATCAGCATGCTGCGGTGAATACGTTCCCGGGTCTT	D_0__Bacteria; D_1__Firmicutes; D_2__Clostridia; D_3__Clostridiales; D_4__Lachnospiraceae; D_5__Acetitomaculum; D_6__uncultured rumen bacterium	Acetitomaculum_Feature6319	k_Bacteria	p_Firmicutes	c_Clostridia	o_Clostridiales	f_Lachnospiraceae	g_Acetitomaculum	g_Acetitomaculum	0	0	0.0800228	0.0480137	0	0
0.094249	09e2368148cb626b78bd57fcaa533e1e	Feature5963	#N/A	D_0__Bacteria; D_1__Firmicutes; D_2__Clostridia; D_3__Clostridiales; D_4__Family XIII; D_5__Anaerovorax	Anaerovorax_Feature5963	k_Bacteria	p_Firmicutes	c_Clostridia	o_Clostridiales	f_Family XIII	g_Anaerovorax	g_Anaerovorax	0	0	0.0800228	0.0497919	0	0
0.0995839	fc84f86cff5e1f23950f598613fd5d9d	Feature15542	GGACCCGCACAAGCGGTGGAGCGTGTGGTTTAATTCGATGCTAAGCGAAGGACCTTACCAAGGTTTGACATGCTAATGGTAGTGAATTGAAAGAGGAACGACCACACTATGTGTGGAGTTAGCACAGGTGGTGCACGGCCGTCGTCAGCTCGTGTCGTGAGGTGTTGGGTTAAGTCCCGCAACGAGCGCAACCCCTGCTCTTAGTTACCAGCGGTAAGGCCGGGTACTCTAGGAGGACCGCCGCCGACGAGGCGGAGGAAGGGGGGGATGAAGTCAGGTATCGTGCCCCTTATATCTTGGGCGACACACGCGCTACAATGGGTTGGACAGAAGGGACCAAGACAGCGATGTGGAGGAAATCCTCAAACCAACCCCCAGTTCAGATTGCAGGCTGAAACCCGCCTGCATGAAGCCGGAATCGCTAGTAATCGCAGATCAGCCAAGCTGCGGTGAATACGTTCCCGGGTCTT	D_0__Bacteria; D_1__Thermotogae; D_2__Thermotogae; D_3__Kosmotogales; D_4__Kosmotogaceae; D_5__Mesotoga; D_6__uncultured bacterium	Mesotoga_Feature15542	k_Bacteria	p_Thermotogae	c_Thermotogae	o_Kosmotogales	f_Kosmotogaceae	g_Mesotoga	g_Mesotoga	0	0	0.0800228	0	0	0
0.250738	a748bf6181960beeb9a25c4d95d7c9e7	Feature5088	GGGCCCGCACAAGCAGCGGAGCATGTGGTTTAATTCGAAGCAACGCGAAGAACCTTACCAAGGCTTGACATCTGCCTAAACTCATGGAAACATGAGGTCCCTTCGGGGGAGGCAAGACAGGTGGTGCATGGTTGTCGTCAGCTCGTGTCGTGAGATGTTGGGTTAAGTCCCGCAACGAGCGCAACCCCTATTGCCAGTTACCAGCACGTAGTGGTGGGGACTCTGGTGAGACTGCCGGGGACAACTCGGAGGAAGGTGGGGACGACGTCAAATCATCATGCCCCTTATGTCTTGGGCTACACACGTGCTACAATGGCTGTAACAAAGGGAAGCGAAAGCGTAAGCTTAAGCGGATCTCATAAAAGCAGTCCCAGTTCGGATTGTGGGCTGCAACCCGCCCACATGAAGTCGGAGTTGCTAGTAATCGCGGATCAGCATGCCGCGGTGAATACGTTCCCGGGCCTT	D_0__Bacteria; D_1__Firmicutes; D_2__Clostridia; D_3__Clostridiales; D_4__Christensenellaceae; D_5__Christensenellaceae R-7 group	Christensenellaceae_R-7_group_Feature5088	k_Bacteria	p_Firmicutes	c_Clostridia	o_Clostridiales	f_Christensenellaceae	g_Christensenellaceae R-7 group	g_Christensenellaceae R-7 group	0.0711313	0.037344	0.0782445	0.0729096	0	0
0.131593	abfae51e5c16a187fe3fcc844f903668	Feature15236	GGGCCCGCACAAGCGGTGGAGCACGTGGTTTAATTCGATGCAAACCGAAGAACCTTACCTGGGTTTGACATGCACGTAGTACGGAACTGAAAGGTGAAGGACCCTCATTTCGGTGAGGGAGCGTGCACAGGTGCTGCATGGCTGTCGTCAGCTCGTGTCGTGAGATGTTGGGTTAAGTCCCGCAACGAGCGCAACCCCTGCGCCGAGTTGCCAACGCTACGGGCGGGAACTCTCGGCGGACTGCCGGCGACAAGCCGGAGGAAGGTGGGGATGACGTCAAGTCATCATGGCCCTTATGTCCAGGGCGACACACGTGCTACAATGGGCGGCACAACGGGAAGCGAAGGGGCGACCCTGAGCGGATCCTAAGAAAGCCGTTCCCAGTTCGGATTGGAGTCTGCAACCCGACTCCATGAAGCTGGAATCGCTAGTAATCGCGGATCAGCCAAGCCGCGGTGAATACGTTCCCGGGCCTT	D_0__Bacteria; D_1__Synergistetes; D_2__Synergistia; D_3__Synergistales; D_4__Synergistaceae; D_5__Aminiphilus; D_6__Aminiphilus circumscriptus DSM 16581	Aminiphilus_Feature15236	k_Bacteria	p_Synergistetes	c_Synergistia	o_Synergistales	f_Synergistaceae	g_Aminiphilus	s_Aminiphilus circumscriptus DSM 16581	0	0	0.0746879	0.0782445	0	0
0.149376	a7c4b53cb55973fd494541312ca7cf77	Feature10508	GGACCCGCACAAGCAGAGGAGCGCGTGGTTTAATTCGATGGCAATCGAAGAACCTTACCAGGGTTTGAAATATACCTGCATTCCCTTGGAAACAAGGGAGTCCTTCGAGGGTGGTATACAGGTGCTGCATGGCCGTCGTCAGCTCGTGTCGTGAGATGTTGGGTTAAGTCCCGAAACGAGCGCAACCCCTATCCCATGTTACAAGTGTCTTGGGAAACTGCCTCGGTAAAACGGGGAGGAAGGTGGGGATGACGTCTGGTCCGCATAGCCCTTATGTCCTGGGCGACACACGCGCTACAATGGTCGGTACAATAGGCAGCCAAGCCGTAAGGCGGAGCTAATCCCAAAAGCCGATCTCAGTTCAGATCGAGGTCTGAAACTCGACCTCGTGAAGTTGGATTTGCTAGTAATCGTGAATCAGCCATGTCACGGTGAATACGTTCTCGGGTCTT	D_0__Bacteria; D_1__Patescibacteria; D_2__WS6 (Dojkabacteria); D_3__candidate division WS6 bacterium GW2011_GWC2_36_7; D_4__candidate division WS6 bacterium GW2011_GWC2_36_7; D_5__candidate division WS6 bacterium GW2011_GWC2_36_7; D_6__candidate division WS6 bacterium GW2011_GWC2_36_7	candidate_division_WS6_bacterium_GW2011_GWC2_36_7_Feature10508	k_Bacteria	p_Patescibacteria	c_WS6 (Dojkabacteria)	o_candidate division WS6 bacterium GW2011_GWC2_36_7	f_candidate division WS6 bacterium GW2011_GWC2_36_7	g_candidate division WS6 bacterium GW2011_GWC2_36_7	s_candidate division WS6 bacterium GW2011_GWC2_36_7	0	0	0.0746879	0.0640182	0	0
0.521037	7afda31c40a14a09dcbeadbf79409e31	Feature13787	GGGCCCGCACAAGCGGTGGAGCATGTGGTTTAATTCGATGCAACGCGAAGAACCTTACCTGGGCTTGACATCCCAAGAATCCCCTGGAAACAGGGGAGTGCCCTTCGGGGAGCTTGGAGACAGGTGCTGCATGGCTGTCGTCAGCTCGTGTCGTGAGATGTTGGGTTAAGTCCCGCAACGAGCGCAACCCTTGCCTTTAGTTGCCATCATTCAGTTGGGCACTCTAAAGGGACTGCCGGTGTCAAACCGGAGGAAGGTGGGGATGACGTCAAGTCCTCATGGCCTTTATGCCCAGGGCTACACACGTGCTACAATGGGCGGTACAAAGAGCAGCGAGCTCGCGAGAGTAAGCAAATCTCAAAAAGCCGTCCTCAGTTCGGATTGGAGTCTGCAACTCGACTCCATGAAGTTGGAATCGCTAGTAATCGCAGATCAGCATGCTGCGGTGAATACGTTCCCGGGCCTT	D_0__Bacteria; D_1__Proteobacteria; D_2__Deltaproteobacteria; D_3__Syntrophobacterales; D_4__Syntrophaceae; D_5__uncultured	Syntrophaceae_Feature13787	k_Bacteria	p_Proteobacteria	c_Deltaproteobacteria	o_Syntrophobacterales	f_Syntrophaceae	f_Syntrophaceae	f_Syntrophaceae	0	0	0.0729096	0.188498	0	0
0.280969	435dae1a33be4f785bad2ecd4c092df2	Feature188	GGGAGCACCACAACGCGTGGAGCCTGCGGTTTAATTGGATTCAACGCCGGACATCTCACCAGGGGCGACAGCAGGATGATGGCCAGATTGACGATCTTGCTTGACAAGCTGAGAGGAGGTGCATGGCCGCCGTCAGCTCGTACCGTGAGGCGTCCTGTTAAGTCAGGCAACGAGCGAGACCCACGCCCTTAGTTACCAGCGGATCCTTACAGGATGCCGGGCACACTAAGGGGACCGCCAGTGATAAACTGGAGGAAGGAGTGGACGACGGTAGGTCCGTATGCCCCGAATCCCCTGGGCTACACGCGGGCTACAATGGCTAGGACAATGGGTTCCGACACTGAAAAGTGAAGGTAATCTCCTAAACCTGGTCTTAGTTCGGATTGAGGGCTGTAACTCGCCCTCATGAAGCTGGAATGCGTAGTAATCGCGTGTCATAATCGCGCGGTGAATACGTCCCTGCTCCTT	D_0__Archaea; D_1__Euryarchaeota; D_2__Methanobacteria; D_3__Methanobacteriales; D_4__Methanobacteriaceae; D_5__Methanobacterium; D_6__uncultured archaeon	Methanobacterium_Feature188	k_Archaea	p_Euryarchaeota	c_Methanobacteria	o_Methanobacteriales	f_Methanobacteriaceae	g_Methanobacterium	g_Methanobacterium	0	0	0.0693531	0.174272	0	0
0.199168	6a5132269180ea88ab41c5a2740d3423	Feature15281	GGGCCCGCACAAGCGGTGGAGCACGTGGTTTAATTCGATGCAAACCGAAGAACCTTACCTGGGTTTGACATGCACGTGGTACGGAGATGAAAGTCGAAGGACCCCGTAGAGATACGGGGAGCGTGCACAGGTGCTGCATGGCTGTCGTCAGCTCGTGTCGTGAGATGTTGGGTTAAGTCCCGCAACGAGCGCAACCCCTGCATCCAGTTGCCAGCGAGTGAAGTCGGGGACTCTGGATGGACTGCCGGCGACAAGCCGGAGGAAGGTGGGGATGACGTCAAGTCATCATGGCCCTTATGTCCAGGGCGACACACGTGCTACAATGGCCGGCACAAAGGGAAGCGAGGGGGCGACCCGGAGCGGATCCCATCAAAGCCGGTCCCAGTTCGGATTGGAGTCTGCAACCCGACTCCATGAAGCCGGAATCGCTAGTAATCGCGGATCAGCCAAGCCGCGGTGAATACGTTCCCGGGCCTT	D_0__Bacteria; D_1__Synergistetes; D_2__Synergistia; D_3__Synergistales; D_4__Synergistaceae; D_5__JGI-0000079-D21; D_6__uncultured Synergistetes bacterium	Synergistaceae_Feature15281	k_Bacteria	p_Synergistetes	c_Synergistia	o_Synergistales	f_Synergistaceae	f_Synergistaceae	f_Synergistaceae	0.00355657	0.00711313	0.0675748	0.0764662	0	0
0.115588	1302aa4dbeccb63a78dcf161ace1a31d	Feature13585	#N/A	D_0__Bacteria; D_1__Proteobacteria; D_2__Deltaproteobacteria; D_3__Syntrophobacterales; D_4__Syntrophaceae	Syntrophaceae_Feature13585	k_Bacteria	p_Proteobacteria	c_Deltaproteobacteria	o_Syntrophobacterales	f_Syntrophaceae	f_Syntrophaceae	f_Syntrophaceae	0.00711313	0.00533485	0.0657965	0	0	0
0.585055	8fb125458596b007b30bec06ecd05ef9	Feature2007	GGGCCCGCACAAGCGGAGGAACATGTGGTTTAATTCGATGATACGCGAGGAACCTTACCTGGGCTTAAATGTAGAGTGCATTTTCTAGAGATAGGAATTCCCTTCGGGGCTTTCTGCAAGGTGCTGCATGGTTGTCGTCAGCTCGTGCCGTGAGGTGTCGGGTTAAGTCCCATAACGAGCGCAACCCTTATCGTTAGTTGCCATCTGGTAAAGCAGGGGACTCTAGCGAAACTGCCACCGTAAGGTGAGAGGAAGGTGGGGATGACGTCAAATCAGCACGGCCCTTATGTCCAGGGCTACACACGTGTTACAATGGCCGGTACAGAGGGCAGCTACCTGGTGACAGGATGCTAATCTCGAAAACCGGTCTCAGTTCGGATCGAAGTCTGCAACTCGACTTCGTGAAGCTGGATTCGCTAGTAATCGCGCATCAGCCATGGCGCGGTGAATACGTTCCCGGGCCTT	D_0__Bacteria; D_1__Bacteroidetes; D_2__Bacteroidia; D_3__Bacteroidales; D_4__Bacteroidetes vadinHA17	Bacteroidetes_vadinHA17_Feature2007	k_Bacteria	p_Bacteroidetes	c_Bacteroidia	o_Bacteroidales	f_Bacteroidetes vadinHA17	f_Bacteroidetes vadinHA17	f_Bacteroidetes vadinHA17	0	0.0480137	0.0640182	0	0	0
0.391222	e608a8a1e6e88449b191acdf86725a02	Feature13216	GGGCCCGCACAAGCGGTGGAGTATGTGGTTTAATTCGATGCAACGCGAAGAACCTTACCTGGGTTTGACATCCCTCGAACCCTCCGGAAATGGAGGGGTGCCCTTCGGGGAGCGGGGAGACAGGTGCTGCATGGCTGTCGTCAGCTCGTGCCGTGAGGTGTTGGGTTAAGTCCCGCAACGAGCGCAACCCTTGTCCTTAGTTGCCAGCGAGTAAAGTCGGGCACTCTAGGGAGACCGCCTCGGTCAACGGGGAGGAAGGTGGGGACGACGTCAAGTCATCATGGCCCTTACGCCCAGGGCTACACACGTACTACAATGGCGGATACAAAGGGTAGCGAAGCCGCAAGGTGAAGCCAATCTCAAAAAATCCGTCCCAGTCCGGATCGGGGTCTGCAACTCGACCCCGTGAAGTCGGAATCGCTAGTAATCGGAGATCAGCATGCTCCGGTGAATACGTTCCCGGGCCTT	D_0__Bacteria; D_1__Proteobacteria; D_2__Deltaproteobacteria; D_3__Desulfovibrionales; D_4__Desulfovibrionaceae; D_5__Desulfovibrio; D_6__Desulfovibrio sp. SRL8083	Desulfovibrio_Feature13216	k_Bacteria	p_Proteobacteria	c_Deltaproteobacteria	o_Desulfovibrionales	f_Desulfovibrionaceae	g_Desulfovibrio	s_Desulfovibrio sp. SRL8083	0.12448	0.094249	0.0622399	0	0	0
0.423231	ea5d2e7cf8d2bd526314e2814aae11fd	Feature88	GGGAGCACCACAAGGGGTGAAGCTTGCGGTTTAATTGGAGTCAACGCCGGAAATCTCACCGGGAGCGACAGCAGTGTGAGAGCCAGATTAAAGGTCTTGCTAGACGAGCTGAGAGGAGGTGCATGGCCGTCGCCAGTTCGTGCCGTGAGGTGTCCTGTTAAGTCAGGCAACGATCGAGACCCGCGTCCTCTGTTGCAACCAGTCTTGTGCTGGGCACACTGAGGAGACCGCCGCTGATAAAGCGGAGGAAGGAGCGGGCCACGGCAGGTCAGTATGCCCCGAATCTCCCGGGCCACACGCGAGCTGCAATGGCAGGTACAATGGGTTCCGACCTCGAAAGGGGAAGGCAATCTCGAAAGCCTGCCGTAGTTGGGATCGAGGGCTGTAACCCGCCCTCGTGAACATGGAATCCCTAGTAATCGCGTGTCATCAGCGCGCGGTGAATACGTCCCTGCTCCTT	D_0__Archaea; D_1__Crenarchaeota; D_2__Bathyarchaeia	Bathyarchaeia_Feature88	k_Archaea	p_Crenarchaeota	c_Bathyarchaeia	c_Bathyarchaeia	c_Bathyarchaeia	c_Bathyarchaeia	c_Bathyarchaeia	0	0	0.0622399	0.208059	0	0
0.252516	9fd799ec44624246f339c1c177131758	Feature8017	GGGCCCGCACAAGCAGTGGATTATGTGGTTTAATTCGAAGCAACGCGAAGAACCTTACCAGGGCTTGACATCCAACTAACGAAGCAGAGATGCATTAGGTGCCCTACGGGGAAAGTTGAGACAGGTGGTGCATGGTTGTCGTCAGCTCGTGTCGTGAGATGTTGGGTTAAGTCCCGCAACGAGCGCAACCCTTATTGTTAGTTGCTACGCGAGAGCACTCTAGCGAGACTGCCGTTGACAAAACGGAGGAAGGTGGGGACGACGTCAAATCATCATGCCCCTTATGTCCTGGGCTACACACGTAATACAATGGCGCAAAACAAAGGGAAGCAAAGCCGCGAGGCAGAGCAAATCCCCAAAAGGCGTCTCAGTTCGGATTGCAGGCTGCAACCCGCCTGCATGAAGTCGGAATTGCTAGTAATCGCGGATCAGCACGCCGCGGTGAATACGTTCCCGGGCCTT	D_0__Bacteria; D_1__Firmicutes; D_2__Clostridia; D_3__Clostridiales; D_4__Ruminococcaceae	Ruminococcaceae_Feature8017	k_Bacteria	p_Firmicutes	c_Clostridia	o_Clostridiales	f_Ruminococcaceae	f_Ruminococcaceae	f_Ruminococcaceae	0	0	0.0622399	0.0586834	0	0
0.0586834	b2e036e2f157ea7a0f89710238b387db	Feature71	GGGAGCACCACAAGGGGTGAAGCTTGCGGTTTAATTGGAGTCAACGCCGGAAATCTCACCGGGAGCGACAGCAGTGTGAGGGCCAGATTAAAGGTCTTGCCAGACGAGCTGAGAGGAGGTGCATGGCCGTCGCCAGTTCGTGCCGTGAGGTGTCCTGTTAAGTCAGGCAACGATCGAGACCCGCGTCCTCTGTTGCTACCAGCTTTGCGCTGGGCACACTGAGGAGACCGCCGCTGATAAAGCGGAGGAAGGAGCGGGCCACGGCAGGTCAGTATGCCCCGAATCTCCCGGGCCACACGCGAGCTGCAATGGCAGGTACAATGGGTTCCGACCTCGAAAGGGGGAGGCAATCTCGAAAGCCTGCCGTAGTTGGGATCGAGGGCTGTAACCCGCCCTCGTGAACATGGAATCCCTAGTAATCGCGTGTCATTAGCGCGCGGTGAATACGTCCCTGCTCCTT	D_0__Archaea; D_1__Crenarchaeota; D_2__Bathyarchaeia	Bathyarchaeia_Feature71	k_Archaea	p_Crenarchaeota	c_Bathyarchaeia	c_Bathyarchaeia	c_Bathyarchaeia	c_Bathyarchaeia	c_Bathyarchaeia	0	0	0.0586834	0	0	0
0.199168	60b7b3ccf4cd3a2526ee23f611483c92	Feature7625	GGGCCCGCACAAGCGGTGGATTATGTGGTTTAATTCGAAGCAACGCGAAGAACCTTACCAGGGCTTGACATCCTGCTAACGAAGTAGAGATACATCAGGTGCCCTTCGGGGAAAGCAGAGACAGGTGGTGCATGGTTGTCGTCAGCTCGTGTCGTGAGATGTTGGGTTAAGTCCCGCAACGAGCGCAACCCCTATTGTTAGTTGCTACGCAAGAGCACTCTAGCGAGACTGCCGTTGACAAAACGGAGGAAGGTGGGGACGACGTCAAATCATCATGCCCCTTATGTCCTGGGCTACACACGTAATACAATGGCGGTCAACAGAGGGAGGCAAAGCCGCGAGGCAGAGCGAACCCCTAAAAGCCGTCCCAGTTCGGATCGCAGGCTGCAACCCGCCTGCGTGAAGTCGGAATCGCTAGTAATCGCGGATCAGCATGCCGCGGTGAATACGTTCCCGGGCCTT	D_0__Bacteria; D_1__Firmicutes; D_2__Clostridia; D_3__Clostridiales; D_4__Ruminococcaceae	Ruminococcaceae_Feature7625	k_Bacteria	p_Firmicutes	c_Clostridia	o_Clostridiales	f_Ruminococcaceae	f_Ruminococcaceae	f_Ruminococcaceae	0	0	0.0586834	0.0889142	0	0
0.0924707	3c7df97f4c84d77eab7378073572fdbb	Feature9289	GGGCCCGCACAAGCAGTGGAGTATGTGGTTTAATTCGAAGCAACGCGAAGAACCTTACCAGGTCTTGACATCGGATGCATACCTAAGAGATTAGGGAAGTCCTTCGGGACATCCAGACAGGTGGTGCATGGTTGTCGTCAGCTCGTGTCGTGAGATGTTGGGTTAAGTCCCGCAACGAGCGCAACCCTTATCGTTAGTTACTACGCAAGAGGACTCTAGCGAGACTGCCGTTGACAAAACGGAGGAAGGTGGGGATGACGTCAAATCATCATGCCCTTTATGACCTGGGCTACACACGTACTACAATGGCTATTAACAGAGAGAGGCGATACCGCGAGGTGGAGCAAACCTCACAAAAATAGTCTCAGTTCGGATCGCAGGCTGCAACCCGCCTGCGTGAAGCCGGAATTGCTAGTAATCGCGGATCAGCATGCCGCGGTGAATACGTTCCCGGGCCTT	D_0__Bacteria; D_1__Firmicutes; D_2__Clostridia; D_3__Clostridiales; D_4__Ruminococcaceae; D_5__UBA1819	UBA1819_Feature9289	k_Bacteria	p_Firmicutes	c_Clostridia	o_Clostridiales	f_Ruminococcaceae	g_UBA1819	g_UBA1819	0	0	0.0586834	0.00533485	0	0
0.213394	da61d4c6f33a2579537547c9f0bb75b3	Feature2033	GGGCCCGCACAAGCGGAGGAACATGTGGTTTAATTCGATGATACGCGAGGAACCTTACCTGGGCTTAAATGCAGAGTGCATTCAGCTGAAAGGCTGATTTCCTTCGGGACTTTCTGCAAGGTGCTGCATGGTTGTCGTCAGCTCGTGCCGTGAGGTGTCGGGTTAAGTCCCATAACGAGCGCAACCCTTATCGTTAGTTGCCAGCGGGTAAAGCCGGGAACTCTAGCGAAACTGCCGGTGTAAACCGAGAGGAAGGTGGGGATGACGTCAAATCAGCACGGCCCTTATGTCCAGGGCTACACACGTGTTACAATGGCCGGTACAGAGGGGAGCTATGCTGTGAGGCAATGCGAATCTCGAAAGCCGGTCTCAGTTCGGATCGGAGTCTGCAACTCGACTCCGTGAAGCTGGATTCGCTAGTAATCGCGCATCAGCCATGGCGCGGTGAATACGTTCCCGGGCCTT	D_0__Bacteria; D_1__Bacteroidetes; D_2__Bacteroidia; D_3__Bacteroidales; D_4__Bacteroidetes vadinHA17	Bacteroidetes_vadinHA17_Feature2033	k_Bacteria	p_Bacteroidetes	c_Bacteroidia	o_Bacteroidales	f_Bacteroidetes vadinHA17	f_Bacteroidetes vadinHA17	f_Bacteroidetes vadinHA17	0	0	0.0551268	0.0515702	0	0
0.190276	410d5d5354de3ee9e12011d08af99006	Feature2403	GGGCCCGCACAAGCGGAGGAACATGTGGTTTAATTCGATGATACGCGAGGAACCTTACCCGGGCTTGAATTGCAGGAGAACGATCCAGAGATGGTGAGGTCCTTCGGGACTCCTGTGAAGGTGCTGCATGGTTGTCGTCAGCTCGTGCCGTGAGGTGTCGGCTTAAGTGCCATAACGAGCGCAACCCCTTTCCTCAGTTGCCATCAGGTAGAGCTGGGCACTCTGGGGACACTGCCACCGCAAGGTGTGAGGAAGGTGGGGATGACGTCAAATCAGCACGGCCCTTACGTCCGGGGCTACACACGTGTTACAATGGGGGGTACAGAGAGCCGGTGGCGCGCAAGCTCCATCCAATCCTTAAAGCCCTCCTCAGTTCGGACTGGGGTCTGCAACCCGACCCCACGAAGCTGGATTCGCTAGTAATCGCGCATCAGCCATGGCGCGGTGAATACGTTCCCGGGCCTT	D_0__Bacteria; D_1__Bacteroidetes; D_2__Bacteroidia; D_3__Bacteroidales; D_4__Prevotellaceae	Prevotellaceae_Feature2403	k_Bacteria	p_Bacteroidetes	c_Bacteroidia	o_Bacteroidales	f_Prevotellaceae	f_Prevotellaceae	f_Prevotellaceae	0	0	0.0551268	0.0302308	0	0
0.108475	cc9065c51cc891e4cfc50334b52fa810	Feature2428	GGGCCCGCACAAGCGGAGGAACATGTGGTTTAATTCGATGATACGCGAGGAACCTTACCCGGGCTTGAATTGCAGGAGAACGATCCAGAGATGGTGAGGTCCTTCGGGACTCCTGTGAAGGTGCTGCATGGTTGTCGTCAGCTCGTGCCGTGAGGTGTCGGCTTAAGTGCCATAACGAGCGCAACCCCTTTCCTCAGTTGCCATCAGTTCGAGCTGGGCACTCTGGGGACACTGCCACCGCAAGGTGTGAGGAAGGTGGGGATGACGTCAAATCAGCACGGCCCTTACGTCCGGGGCTACACACGTGTTACAATGGGGGGTACAGAGAGCCGGTGGCGCGCAAGCTCCATCCAATCCTTAAAGCCCTCCTCAGTTCGGACTGGGGTCTGCAACCCGACCCCACGAAGCTGGATTCGCTAGTAATCGCGCATCAGCCATGGCGCGGTGAATACGTTCCCGGGCCTT	D_0__Bacteria; D_1__Bacteroidetes; D_2__Bacteroidia; D_3__Bacteroidales; D_4__Prevotellaceae	Prevotellaceae_Feature2428	k_Bacteria	p_Bacteroidetes	c_Bacteroidia	o_Bacteroidales	f_Prevotellaceae	f_Prevotellaceae	f_Prevotellaceae	0	0	0.0551268	0	0	0
0.405449	8c244b8f9bf35a5d9984de26972bf53d	Feature12907	GGGCCCGCACAAGCGGTGGAGCATGTGGTTTAATTCGACGCAACGCGAAAAACCTTACCTGGGCTTGACATGCCGAGAATCTGGTGGAAACATTGGAGTGCCCCGTAAGGGGAGCTTGGACACAGGTGCTGCATGGCTGTCGTCAGCTCGTGCCGTGAGGTGTTGGGTTAAGTCCCGCAACGAGCGCAACCCTCATCCTTAGTTGCCATCATTAAGTTGGGCACCCTAAGGAAACTGCCGCAGTTAATGCGGAGGAAGGTGGGGATGACGTCAAGTCCTCATGGCCCTTATACCCAGGGCTACACACGTGCTACAATGGACGGTACAAAGGGTCGCAAAACTGCAAAGTGGAGCTAATCCCACAAAACCGTTCTCAGTTCGGATTGGAGTCTGCAACCCGACTCCATGAAGCTGGAATCGCTAGTAATCGCGGATCAGCATGCCGCGGTGAATACGTTCCCGGGCCTT	D_0__Bacteria; D_1__Proteobacteria; D_2__Deltaproteobacteria; D_3__Deltaproteobacteria Incertae Sedis; D_4__Syntrophorhabdaceae; D_5__Syntrophorhabdus	Syntrophorhabdus_Feature12907	k_Bacteria	p_Proteobacteria	c_Deltaproteobacteria	o_Deltaproteobacteria Incertae Sedis	f_Syntrophorhabdaceae	g_Syntrophorhabdus	g_Syntrophorhabdus	0	0	0.0551268	0.104919	0	0
0.110254	4239f5bed461c3df9d9cbb6beb47651c	Feature4543	GGGCCCGCACAAGCAGCGGAGCATGTGGTTTAATTCGAAGCAACGCGAAGAACCTTACCAAGGCTTGACATCCCCTGACAGCCACTGAAAGGTGGTTTCCCTTCGGGGCAGGGAGACAGGTGGTGCATGGTTGTCGTCAGCTCGTGTCGTGAGATGTTGGGTTAAGTCCCGCAACGAGCGCAACCCTTATCCTCAGTTACCAGCACGTTATGGTGGGGACTCTGGGGAGACCGCCGGGGACGACTCGGAGGAAGGTGGGGACGACGTCAAATCATCATGCCCCTTATGTCTTGGGCTACACACGTGCTACAATGGCCGCAACAGAGGGAAGCGAAGGAGCAATTCGGAGCGAAACCCTAAAAAGCGGTCCCAGTTCGGATTGTGGGCTGCAACCCGCCCACATGAAGTCGGAGTTGCTAGTAATCGCGAATCAGCATGTCGCGGTGAATGCGTTCCCGGGCCTT	D_0__Bacteria; D_1__Firmicutes; D_2__Clostridia; D_3__Clostridiales	Clostridiales_Feature4543	k_Bacteria	p_Firmicutes	c_Clostridia	o_Clostridiales	o_Clostridiales	o_Clostridiales	o_Clostridiales	0	0	0.0551268	0	0	0
0.0657965	4edb86df999e7460be55f81e13f371dc	Feature10461	GTTCCCGCACAAGCGGAGGAGCGCGTGGTTTAATTCGATGGCAATCGAAGAACCTTACCAGGGTTTGAAATGTATCTGCATCCTACTAGAAATAGAGGGAGCCTTCGAGGGTGATACACAGGTGCTGCATGGCCGTCGTCAGCTCGTGTCGTGAGATGTAGGGTTAAGTCCCGAAACGAGCGCAACCCCTGTCCCATGTTACAAGTGTCTTGGGAAACTGCCTCGGTAAAACGGGGAGGAAGGTGGGGATGACGTCTGGTCCGCATAGCCCTTATGTCCTGGGCTACACACGCGCTACAATGGTCGGTACAATGGGAAGCCAAATCGCAAGATGGAGCAAATCCTAAAAAACCGATCTCAGTTCGGATTGAGGTCTGAAACTCGACCTCATGAAGTTGGATTCGCTAGTAATCGTAGATCAGCCATGCTACGGTGAATACGTTCTCGGGGATT	D_0__Bacteria; D_1__Patescibacteria; D_2__WS6 (Dojkabacteria)	WS6__Dojkabacteria__Feature10461	k_Bacteria	p_Patescibacteria	c_WS6 (Dojkabacteria)	c_WS6 (Dojkabacteria)	c_WS6 (Dojkabacteria)	c_WS6 (Dojkabacteria)	c_WS6 (Dojkabacteria)	0	0	0.0533485	0.0462354	0	0
0.234733	5fb99ebbd66ef8e59e055ea1e39d099b	Feature9431	GGGCCCGCACAAGCGGTGGAGCATGTGGTTTAATTCGATGCAACGCGAAGAACCTTACCAGGTCTTGACATCCAAAGAACCCTTACGAAAGTAGGGGGTGCCTTCGGGAGCTTTGAGACAGGTGGTGCATGGTTGTCGTCAGCTCGTGTCGTGAGATGTTGGGTTAAGTCCCGCAACGAGCGCAACCCTTGCTATTAGTTGCTAACATTACGGATGAGCACTCTAATGGGACTGCCCGTGACAAGCGGGAGGAAGGTGGGGATGACGTCAAATCATCATGCCCTTTATGATCTGGGCTACACACGTGCTACAATGGATGGTACAGAGAGCAGCGAGACCGCGAGGTGGAGCGAATCTCAAAAAGCCATTCTCAGTTCGGATTGCAGTCTGCAACTCGACTGCATGAAGTCGGAATCGCTAGTAATCGCGAATCAGCACGTCGCGGTGAATGCGTTCCCGGGCCTT	D_0__Bacteria; D_1__Firmicutes; D_2__Clostridia; D_3__Clostridiales; D_4__Syntrophomonadaceae; D_5__Syntrophomonas; D_6__uncultured bacterium	Syntrophomonas_Feature9431	k_Bacteria	p_Firmicutes	c_Clostridia	o_Clostridiales	f_Syntrophomonadaceae	g_Syntrophomonas	g_Syntrophomonas	0	0	0.0533485	0.0142263	0	0
0.0693531	6ae076df003392ca356d08af31bdef3c	Feature15176	GGGCCCGCACAAGCGGTGGAGCATGTGGTTTAATTCGATGGTACGCGAGGAACCTTACCTGGGTTTGACATACGGAGGGAGGTGGCAGCGATGTCGCCGTGTCGCAAGACGACTCCGTACAGGTGCTGCATGGCTGTCGTCAGCTCGTGCCGTGAGGTGTTGGGTTAAGTCCCGCAACGAGCGCAACCCCTACTGCCAGTTACTAACAGGTGAAGCTGAGGACTCTGGCGGAACTGCCGGTGACAAACCGGAGGAAGGTGGGGATGACGTCAAGTCATCATGGCCCTTATGTCCAGGGCTACACACGTGCTACAATGGGCGAGACAGAGTGACGCGAAGCCGCGAGGTGGAGCAAATCGCAGAAAAACGCCCTCAGTTCGGATTGGAGTCTGAAACCCGACTCCATGAAGGTGGAATCGCTAGTAATCGCGCATCAGCATGGCGCGGTGAATACGTTCCCGGGCCTT	D_0__Bacteria; D_1__Spirochaetes; D_2__Spirochaetia; D_3__Spirochaetales; D_4__Spirochaetaceae; D_5__uncultured; D_6__uncultured bacterium SJA-69	Spirochaetaceae_Feature15176	k_Bacteria	p_Spirochaetes	c_Spirochaetia	o_Spirochaetales	f_Spirochaetaceae	f_Spirochaetaceae	f_Spirochaetaceae	0	0	0.0515702	0	0	0
0.380553	d207fa0dba7f26979bd35e1475161572	Feature3100	GGGCCCGCACAAGCAGCGGAGCGTGTGGTTTAATTCGATGATACACGAAGAACCTTACCAGGGTTTGACATACAGGTGGTAGAGAAGCGAAAGTGGAACGACCCTTCGGGGAGCCTGAACAGGTGCTGCATGGCTGTCGTCAGCTCGTGTCGTGAGATGTTCGGTTAAGTCCGCTAACGAGCGCAACCCTTGTTGTGTGTTACACGTATCACACGAGACCGCCGGTAGAAAGCCGGAGGAAGGTAGGGATGACGTCAAGTCAGCATGGCCTATATATCCTGGGCTACACACACGCTACAATGATCGATACAATGGGTAGCCAAGCCGCGAGGCGGAGCCAATCCTAAAAAGTCGGTCTCAGTTCAGATTGCAGGCTGCAACTCGCCTGCATGAAGATGGAGTTGCTAGTAACCGCAGGTCAGCGATACTGCGGTGAATACGTTCCCGGGCCTT	D_0__Bacteria; D_1__Chloroflexi; D_2__Anaerolineae; D_3__Anaerolineales; D_4__Anaerolineaceae; D_5__Flexilinea; D_6__uncultured bacterium	Flexilinea_Feature3100	k_Bacteria	p_Chloroflexi	c_Anaerolineae	o_Anaerolineales	f_Anaerolineaceae	g_Flexilinea	g_Flexilinea	0.024896	0.024896	0.0497919	0.0337874	0	0
0.174272	b1183043a1577a6768aead01826ef54c	Feature10650	GGGCTCACACAAGCGGTGGAGCATGTGGCTTAATTCGAAGCAACGCGAAGAACCTTACCCGGGTTTGACATGCTTGGATGCCCTTTGGGGATAACTCAGATGGGCTGCCCTTCGGGGTGAAACTTGCACAGGTGTTGCATGGCTGTCGTCAGCTCGTGCTGTGAAGTGTCGGGTTAAGTCCCTTAACGAGCGAAACCCCTGTCGCTAGTTGCCAGCGCGTTATGGCGGGGACTCTAGCGAGACTGCCGGCGTTAAGCCGGAGGAAGGTGGGGACGACGTCAAGTCATCATGGCCTTTATGCCCGGGGATGCACACGTGCTACAATGGCGTGCACAGAGCGATGCGAGACCGCGAGGTGGAGCAAATCGCAAAAAACACGCCCCAGTTCGGATTGGAGTCTGCAATTCGACTCCATGAAGTTGGAATCGCTAGTAATCGCGCATCAGCCACGGCGCGGTGAATGTGTTCCTGAGCCTT	D_0__Bacteria; D_1__Planctomycetes; D_2__Phycisphaerae; D_3__mle1-8; D_4__uncultured bacterium UASB_TL4; D_5__uncultured bacterium UASB_TL4; D_6__uncultured bacterium UASB_TL4	mle1-8_Feature10650	k_Bacteria	p_Planctomycetes	c_Phycisphaerae	o_mle1-8	o_mle1-8	o_mle1-8	o_mle1-8	0	0.00889142	0.0497919	0.0266743	0	0
0.0871359	e8fa43da48f98d6d6751e3f8f22a8208	Feature6821	GGGCCCGCACAAGCGGTGGAGCATGTGGTTTAATTCGACGCAACGCGAAGAACCTTACCAAGGCTTGACATCTGCAGAATCCCAAAGAGATTTGGGAGTGCCCTTCGGGGAACTGTAAGACAGGTGGTGCATGGTTGTCGTCAGCTCGTGTCGTGAGATGTTGGGTTAAGTCCCGCAACGAGCGCAACCCCTATATTTAGTTACTAACGGGTAATGCCGAGGACTCTAGATAGACTGCCGGTGACAAACCGGAGGAAGGTGGGGATGACGTCAAATCATCATGCCCCTTATGTCTTGGGCTACACACGTGCTACAATGGGCGGTACAGACGGAAGCTAAGCCGTGAGGTGGAGCAAATCCGAGAAAGCCGTTCCCAGTTCGGATTGATCTCTGCAACTCGAGATCATGAAGTCGGAATCGCTAGTAATCGCAGGTCAGCACACTGCGGTGAATACGTTCCCGGGCCTT	D_0__Bacteria; D_1__Firmicutes; D_2__Clostridia; D_3__Clostridiales; D_4__Peptococcaceae; D_5__Syntrophobotulus; D_6__Syntrophobotulus glycolicus DSM 8271	Syntrophobotulus_Feature6821	k_Bacteria	p_Firmicutes	c_Clostridia	o_Clostridiales	f_Peptococcaceae	g_Syntrophobotulus	s_Syntrophobotulus glycolicus DSM 8271	0	0	0.0497919	0.0284525	0	0
0.245403	bfd8cc9e78a5ba41dbcfed6d810327c5	Feature8204	GGGCCCGCACAAGCAGTGGATTATGTGGTTTAATTCGAAGCAACGCGAAGAACCTTACCAGGGCTTGACATCCAACTAACGAAGCAGAGATGCATTAGGTGCCCTTCGGGGAAAGTTGAGACAGGTGGTGCATGGTTGTCGTCAGCTCGTGTCGTGAGATGTTGGGTTAAGTCCCGCAACGAGCGCAACCCTTATTGTTAGTTGCTACGAGAGAGCACTCTAGCGAGACTGCCGTTGACAAAACGGAGGAAGGTGGGGACGACGTCAAATCATCATGCCCCTTATGTCCTGGGCTACACACGTAATACAATGGCGTTTAACAGAGGGAAGCAAAACCGTGAGGCGGAGCAAATCCCTAAAAGGCGTCCCAGTTCGGATTGCAGGCTGCAACCCGCCTGCATGAAGTCGGAATTGCTAGTAATCGCGGATCAGCATGCCGCGGTGAATACGTTCCCGGGCCTT	D_0__Bacteria; D_1__Firmicutes; D_2__Clostridia; D_3__Clostridiales; D_4__Ruminococcaceae	Ruminococcaceae_Feature8204	k_Bacteria	p_Firmicutes	c_Clostridia	o_Clostridiales	f_Ruminococcaceae	f_Ruminococcaceae	f_Ruminococcaceae	0.0355657	0.168937	0.0497919	0.110254	0	0
0.0995839	a795129fdf99777c5b110b500724cf42	Feature2947	GGGCCCGCACAAGCGGTGGAGCATGCGGTTTAATTCGACGCAACGCGAAGAACCTTACCTGGGCTTAACATCACCCTCTAGGGTGCCGTACTCCGGGGAAACCCGGGGGCAAGGCAGATAGGTGCTGCATGGCTGTCGTCAGCTCGTGTCGTGAGATGTTGGGTTAAGTCCCGCAACGAGCGCAACCCCTACCCTCAGTTACCAGCGGATAATGCCGGGGACTCTGAGGGAACTGCCGTAGTAATGCGGAGGAAGGTGGGGATGACGTCAAGTCATCACGGCCCTTACGTCCAGGGCTACACGCGTGCTACAATGGCTGGTACAAACTGTCGCGATACCGTAAGGTGGAGCTAATCGGAAAAAACCAGTCTCAGTTCGGATTGTGGGCTGCAACTCGCCCACATGAAGCCGGAATCGCTAGTAATCGCAGATCAGCTACGCTGCGGTGAATACGTTCCCGGGCCTT	D_0__Bacteria; D_1__BRC1; D_2__uncultured organism; D_3__uncultured organism; D_4__uncultured organism; D_5__uncultured organism; D_6__uncultured organism	BRC1_Feature2947	k_Bacteria	p_BRC1	p_BRC1	p_BRC1	p_BRC1	p_BRC1	p_BRC1	0.0337874	0.00177828	0.0480137	0.0284525	0	0
0.0640182	b4e5156bfdace7230316a94ba451c1eb	Feature3622	GGGCCCGCACAAGCAGCGGAGCGTGTGGTTTAATTCGATGCAACACGAAAAACCTCACCAGGGCTTGACATGTCGGAAGTAGGGAACTGAAAGGGGAACGAACCGTTAAGTCGGTAGCCGTCACAGGTGCTGCATGGCTGTCGTCAGCTCGTGCCGTGAGGTGTATGGTTAAGTCCTGCAACGAGCGCAACCCTCATTGCTAGTTGATTTCTCTAGCGAGACTGCCCCGCAAAACGGGGAGGAAGGTGGGGATGACGTCAAGTCAGCATGGCCTTTATGCCCTGGGCTACACACACGCTACAATGGGTGGAACAGCAGGTTGCAACAACGCGAGTTGAAGCTAATCCCCAAATCCATCCTCAGTACAGATCGCAGGCTGAAACCCGCCTGCGTGAAGTCGGAGTTGCTAGTAACCGCATATCAGCATGGTGCGGTGAATACGTTCTCGGGCCTT	D_0__Bacteria; D_1__Chloroflexi; D_2__Dehalococcoidia	Dehalococcoidia_Feature3622	k_Bacteria	p_Chloroflexi	c_Dehalococcoidia	c_Dehalococcoidia	c_Dehalococcoidia	c_Dehalococcoidia	c_Dehalococcoidia	0	0	0.0480137	0.0302308	0	0
0.266743	802f59a3db2ce30546fc0891806612c5	Feature10547	GGACCCGCACAAGCAGAGGAGCGCGTGGTTTAATTCGACGGCAATCGAAGAACCTTACCAGGGTTTGAAATGTATCTGCATGCCCTATGAAAATAGGGAGGCCTTCGAGGGTGATACACAGGTGCTGCATGGCCGCCGTCAGCTCGTGTCGTGAGATGTAGGGTTAAGTCCCGAAACGAGCGCAACCCCTATTCTATGTTACAAGTGTCTTAGAAAACCGCCTCGGTAAAACGAGGAGGAAGGTGGGGATGACGTCTGGTCCGCATAGCCCTTATGTCCTGGGCTACACACGCGCTACAATGGCCGATACAGTAGGATGCCAAATCGTAAGATGGAGCTAATCCTTAAAGTCGGTCTCAGTTCGGATTGAGGTCTGAAATTCGACCTCATGAAGTTGGATTTGCTAGTAATCGTAGATCAGCAATGCTACGGTGAATACGTTCTCGGGTCTT	D_0__Bacteria; D_1__Patescibacteria; D_2__WS6 (Dojkabacteria); D_3__uncultured candidate division WS6 bacterium; D_4__uncultured candidate division WS6 bacterium; D_5__uncultured candidate division WS6 bacterium; D_6__uncultured candidate division WS6 bacterium	WS6__Dojkabacteria__Feature10547	k_Bacteria	p_Patescibacteria	c_WS6 (Dojkabacteria)	c_WS6 (Dojkabacteria)	c_WS6 (Dojkabacteria)	c_WS6 (Dojkabacteria)	c_WS6 (Dojkabacteria)	0	0	0.0480137	0.129815	0	0
0.0515702	95734292b4801337b7f4a86ed1d85249	Feature4736	GGGCCCGCACAAGCAGCGGAGCATGTGGTTTAATTCGAAGCAACGCGAAGAACCTTACCAAGGCTTGACATCCTCTGACGTACATAGAGATATGTATTCCCTTCGGGGCAGAGAGACAGGTGGTGCATGGTTGTCGTCAGCTCGTGTCGTGAGATGTTGGGTTAAGTCCCGCAACGAGCGCAACCCTTATTGCTAGTTGCCAGCACGTAGTGGTGGGAACTCTAGTGAGACTGCCGGGGACAACTCGGAGGAAGGTGGGGACGACGTCAAATCATCATGCCCCTTATGTCTTGGGCTACACACGTGCTACAATGGCCGGTACAAAGGGCAGCGACCCCGCAAGGGAGAGCGAATCTCAAAAAGCCGGTCCCAGTTCGGATTGAGGGCTGCAACCCGCCCTCATGAAGTCGGAGTTGCTAGTAATCGCGAATCAGCATGTCGCGGTGAATGCGTTCCCGGGCCTT	D_0__Bacteria; D_1__Firmicutes; D_2__Clostridia; D_3__Clostridiales; D_4__Christensenellaceae	Christensenellaceae_Feature4736	k_Bacteria	p_Firmicutes	c_Clostridia	o_Clostridiales	f_Christensenellaceae	f_Christensenellaceae	f_Christensenellaceae	0	0	0.0480137	0	0	0
0.0693531	047a884238b513a534f958bab51f72eb	Feature7056	#N/A	D_0__Bacteria; D_1__Firmicutes; D_2__Clostridia; D_3__Clostridiales; D_4__Ruminococcaceae	Ruminococcaceae_Feature7056	k_Bacteria	p_Firmicutes	c_Clostridia	o_Clostridiales	f_Ruminococcaceae	f_Ruminococcaceae	f_Ruminococcaceae	0	0	0.0480137	0.0444571	0	0
0.0782445	79baa069cf2f04543aa93596507ba2e2	Feature2907	GGGCCCGCACAAGCGGTGGAGGATGTGGTTTAATTCGACGCAACGCGAAGAACCTTACCAAGGCTTGAACTGCAAGGTAAACTTTCCGAAAGGAAAGGTGCTTCGGCGATCTTGTAGAGGTGCTGCATGGCTGTCGTCAGCTCGTGTCGTGAGATGTTGGGTTAAGTCCCGCAACGAGCGCAACCCTTGCTTCTAGTTACCAGCGCGTCATGGCGGGGACTCTAGAGGGACTGCCGTCGCAAGGCGGAGGAAGGTGGGGATGACGTCAAGTCCTCATGGCCCTTATGTCTTGGGCTACACACGTCCTACAATGGCCGGTACAAAGGGCCGCAAACTCGCGAGAGTAAGCAAATCCCATAAAGCCGGTCCCAGTTCAGATTGTAGTCTGCAACTCGACTGCATGAAGGCGGAATCGCTAGTAATCGTGGATCAGCATGCCACGGTGAATACGTTCCCGGGCCTT	D_0__Bacteria; D_1__BRC1	BRC1_Feature2907	k_Bacteria	p_BRC1	p_BRC1	p_BRC1	p_BRC1	p_BRC1	p_BRC1	0.012448	0	0.0444571	0.00711313	0	0
0.10314	166ab256785cc1d89a6ca06ce7d1ad63	Feature3063	#N/A	D_0__Bacteria; D_1__Chloroflexi; D_2__Anaerolineae; D_3__Anaerolineales; D_4__Anaerolineaceae; D_5__Anaerolinea	Anaerolinea_Feature3063	k_Bacteria	p_Chloroflexi	c_Anaerolineae	o_Anaerolineales	f_Anaerolineaceae	g_Anaerolinea	g_Anaerolinea	0	0	0.0444571	0.0480137	0	0
0.286304	4da636e620ee732acbef01a903179ebf	Feature32	GGGAGCACCACAAGGGGTGAAGCTTGCGGTTTAATTGGAGTCAACGCCGGAAATCTCACCGGGAGCGACAGCAGTGTGAAAGCCAGATTAAAGGTCTTGCTAGACGAGCTGAGAGGAGGTGCATGGCCGTCGCCAGTTCGTGCCGTGAGGTGTCCTGTTAAGTCAGGCAACGATCGAGACCCGCGTCCTCTGTTGCTACTAGCTTTGTGCTGGGCACACTGAGGAGACCGCCACTGATAAAGTGGAGGAAGGAGCGGGCCACGGCAGGTCAGTATGCCCCGAATCTCCCGGGCCACACGCGAGCTGCAATGGCAGGTACAATGGGTTCCGACCTTGTAAGGGGAAGGTAATCTCGAAAGCCTGCCGTAGTTGGGATCGAGGGTTGAAACTCACCCTCGTGAACATGGAATCCCTAGTAATCGCGTGTCACTAGCGCGCGGTGAATACGTCCCTGCTCCTT	D_0__Archaea; D_1__Crenarchaeota; D_2__Bathyarchaeia	Bathyarchaeia_Feature32	k_Archaea	p_Crenarchaeota	c_Bathyarchaeia	c_Bathyarchaeia	c_Bathyarchaeia	c_Bathyarchaeia	c_Bathyarchaeia	0.0302308	0.0320091	0.0426788	0.0231177	0	0
0.156489	44c6c1ef82b074e72c8d9798393e1e4a	Feature1682	GGGTCCGCACAAGCGGTGGAGCATGTGGTTTAATTCGATGCAACGCGAGGAACCTTACCAGGGCTTGACATGCTGGTAGTAGGAGCCCGAAAGGGTGACGACCTTTGGTTTACCAAAGGAGCCAGCACAGGTGCTGCATGGTTGTCGTCAGCTCGTGTCGTGAGATGTTGGGTTAAGTCCCACAACGAGCGCAACCCCTTTCCTTAGTTGCCACAGGTAATGCTGAGCACTCTAAGGAGACTGCCAGGGACAACCTGGAGGAAGGTGGGGATGACGTCAAATCCTCATGGCCCTTATGTCCTGGGCGACACACGTGCTACAATGGCCAGTACAGAGGGTAGCAAACCCGTAAGGGGGAGCCAATCCCAGAAAGCTGGCCTCAGTTGGGATTGTCGGCTGCAACCCGCCGACATGAACGCGGAATCGCTAGTAATCGCGCATCAGCCATGGCGCGGTGAATACGTTCCCGGGCCTT	D_0__Bacteria; D_1__Atribacteria; D_2__Caldatribacteriia; D_3__Caldatribacteriales; D_4__Caldatribacteriaceae; D_5__Candidatus Caldatribacterium; D_6__uncultured bacterium	Candidatus_Caldatribacterium_Feature1682	k_Bacteria	p_Atribacteria	c_Caldatribacteriia	o_Caldatribacteriales	f_Caldatribacteriaceae	g_Candidatus Caldatribacterium	g_Candidatus Caldatribacterium	0	0	0.0426788	0.0533485	0	0
0.0533485	96cea702d1d680ffd01db3a737e63bec	Feature12952	GGGCCCGCACAAGCGGTGGAGCATGTGGTTTAATTCGACGCAACGCGAAAAACCTTACCTGGGCTTGACATGTGGAGAACCCGGTGGAAACACTGGGGTGCCCCGTAAGGGGAACTCCAACACAGGTGCTGCATGGCTGTCGTCAGCTCGTGCCGTGAGGTGTTGGGTTAAGTCCCGCAACGAGCGCAACCCTCATCCCTAGTTGCCATCATTAAGTTGGGCACTCTAGGGAAACTGCCGCAGTTAATGCGGAGGAAGGTGGGGATGACGTCAAGTCCTCATGGCCCTTATGTCCAGGGCTACACACGTGCTACAATGGGCGGTACAAAGGGTCGCGAACCCGTAAGGGGGAGCTAATCCATCAAAGCCGTCCCCAGTTCGGATTGAAGTCTGCAACCCGACTTCATGAAGCTGGAATCGCTAGTAATCGCGGATCAGCATGCCGCGGTGAATACGTTCCCGGGCCTT	D_0__Bacteria; D_1__Proteobacteria; D_2__Deltaproteobacteria; D_3__Deltaproteobacteria Incertae Sedis; D_4__Syntrophorhabdaceae; D_5__Syntrophorhabdus; D_6__uncultured bacterium	Syntrophorhabdus_Feature12952	k_Bacteria	p_Proteobacteria	c_Deltaproteobacteria	o_Deltaproteobacteria Incertae Sedis	f_Syntrophorhabdaceae	g_Syntrophorhabdus	g_Syntrophorhabdus	0	0	0.0426788	0.0106697	0	0
0.604616	a1c8ef86708dc0935e5e55808d3e9ee3	Feature5867	GGGCCCGCACAAGCAGCGGAGCATGTGGTTTAATTCGAAGCAACGCGAAGAACCTTACCAGGTCTTGACATCCTTTGACCGTCTGAGAGATCAGATTTTCCCTTCGGGGACAAAGTGACAGATGGTGCATGGTTGTCGTCAGCTCGTGTCGTGAGATGTTGGGTTAAGTCCCGCAACGAGCGCAACCCCTATGTTTAGTTGCCATCATTCAGTTGGGCACTCTAGACAGACTGCCTGTGAAAGCAGGAGGAAGGTGGGGATGACGTCAAATCATCATGCCTCTTACGACCTGGGCTACACACGTGCTACAATGGTCTGTACAGAGGGTAGCGAAGCAGTGATGCGGAGCCAATCTCAAAAAACAGATCTCAGTTCGGATTGCAGGCTGCAACTCGCCTGCATGAAGTCGGAGTTGCTAGTAATCGCGAATCAGAATGTCGCGGTGAATGCGTTCCCGGGCCTT	D_0__Bacteria; D_1__Firmicutes; D_2__Clostridia; D_3__Clostridiales; D_4__Eubacteriaceae; D_5__Anaerofustis; D_6__uncultured bacterium	Anaerofustis_Feature5867	k_Bacteria	p_Firmicutes	c_Clostridia	o_Clostridiales	f_Eubacteriaceae	g_Anaerofustis	g_Anaerofustis	0.129815	0.0782445	0.0409005	0	0	0
0.11381	ca5873c7a7accf13ccca58ba41e895de	Feature750	GGGCCCGCACAAGCGGTGGAGCATGTGGTTCAATTCGACGCAACGCGAAGAACCTTACCTGGGCTCGAACGGCTGGTCAACGACCGTGGAAACATGGTTACTCCGCAAGGGGGTCCAGTCGAGGTGCTGCATGGCTGTCGTCAGCTCGTGTCGTGAGATGTTGGGTTAAGTCCCGCAACGAGCGCAACCCTTGTCCTGTGTTGCTAACCGAAAGGCGCACTCTCAGGAGACCGCCAGCGATAAGTTGGAGGAAGGTGGGGATGACGTCAAGTCATCATGGCCTTTATGTCCAGGGCTACACACGTGCTACAATGGCCGGTACAAACCGCCGCAAACCCGCGAGGGGGAGCAAATCGGAAAAAACCGGTCTCAGTTCGGATTGCAGGCTGCAACTCGCCTGCATGAAGCTGGAATCGCTAGTAATGGCGCATCAGAATGGCGCCGTGAATACGTTCCCGGGCCTT	D_0__Bacteria; D_1__Acidobacteria; D_2__Acidobacteriia; D_3__Solibacterales; D_4__Solibacteraceae (Subgroup 3)	Solibacteraceae__Subgroup_3!_Feature750	k_Bacteria	p_Acidobacteria	c_Acidobacteriia	o_Solibacterales	f_Solibacteraceae (Subgroup 3)	f_Solibacteraceae (Subgroup 3)	f_Solibacteraceae (Subgroup 3)	0	0	0.0409005	0.00889142	0	0
0.0497919	fbf8195df980fdf5fcda5dcfd73e97d1	Feature13644	GGGCCCGCACAAGCGGTGGAGTATGTGGTTTAATTCGATGCAACGCGAAGAACCTTACCTGGGTTTGACATCCCGGGAATTCCCTGGAAACAGGGGAGTGCCCTTCGGGGAGCCCGGAGACAGGTGCTGCATGGCTGTCGTCAGCTCGTGTCGTGAGATGTTGGGTTAAGTCCCGCAACGAGCGCAACCCTTGTCTTTAATTGCCAGCATTTAGTTGGGCACCTTAAAGAGACTGCCGGTGTTAAGCCGGAGGAAGGTGGGGATGACGTCAAGTCCTCATGGCCTTTATGCCCAGGGCTACACACGTACTACAATGGGCGGTACAAAGAGAAGCGAACTCGCGAGAGTAAGCAAATCTCAAAAAGCCGTTCTCAGTTCGGATTGGAGTCTGCAACTCGACTCCATGAAGTCGGAATCGCTAGTAATCGCGGATCAGCATGCCGCGGTGAATACGTTCCCGGGCCTT	D_0__Bacteria; D_1__Proteobacteria; D_2__Deltaproteobacteria; D_3__Syntrophobacterales; D_4__Syntrophaceae	Syntrophaceae_Feature13644	k_Bacteria	p_Proteobacteria	c_Deltaproteobacteria	o_Syntrophobacterales	f_Syntrophaceae	f_Syntrophaceae	f_Syntrophaceae	0	0	0.0409005	0.00889142	0	0
0.263186	c8c4899220b5827816f694a18abd4a64	Feature3235	GTCCCCGCACAAGCAGCGGAGCGTGTGGTTTAATTCGTTGCTACACGAAGAACCTTACCTGGGTTTGACATAGCAGTGGTAGGGAAGCGAAAGCAGACCGACCCTTCGGGGAGCTGTTACAGGTGTTGCATGGCTGTCGTCAGCTCGTGTCGTGAGATGTTCGGTTAAGTCCGCTAACGAGCGCAACCCTCGCTGTGTGTTACAAGTGTCACACGGTACTGCCGGTATTAAGTCGGAGGAAGGTGGGGATGACGTCAAGTCAGCATGACCTTTATATCCAGGGCTACACACACGCTACAATGGTCAGTACAATAGGTTGCCAAGCCGCGAGGCGGAGCCAATCCTAAAAAGCTGGCCTCAGTTCAGATTGCAGTCTGCAACTCGACTGCATGAAGTTGGAGTTGCTAGTAACCGCAGGTCAGCTATACTGCGGTGAATACGTTCCCGGGGATT	D_0__Bacteria; D_1__Chloroflexi; D_2__Anaerolineae; D_3__Anaerolineales; D_4__Anaerolineaceae; D_5__uncultured; D_6__uncultured anaerobic bacterium	Anaerolineaceae_Feature3235	k_Bacteria	p_Chloroflexi	c_Anaerolineae	o_Anaerolineales	f_Anaerolineaceae	f_Anaerolineaceae	f_Anaerolineaceae	0	0	0.0391222	0.0480137	0	0
0.0391222	d5f7a10ac83abb1ae59d1d1c320d03ee	Feature2543	GGGCCCGCACAAGCGGAGGAACATGTGGTTTAATTCGATGGTACGCGAGGAACCTTACCTGGGCTAGAACGCTTCGGGAATGCTGCGGAAACGCGGCAGCCGGCAACGGCCGGGAGCGAGGTGCTGCATGGTTGTCGTCAGCTCGTGCCGTGAGGTGTCGGGTTAAGTCCCATAACGAGCGCAACCCCTACGTCCAGTTGCCAGCGGGTAGAGCCGGGGACTCTGGATGGACAGCCGGCGTAAGCCGCGAGGAGGGGGGGGATGACGTCAAATCAGCACGGCCCTTACGTCCAGGGCTACACACGTGTTACAATGGCCGGTACAGCGGGAGGCGACCCCGGGAGGGGGAGCGGATCCCGAAAGCCGGTCGTAGTTCGGATCGGAGTCTGGAACCCGACTCCGTGAAGCTGGATTCGCTAGTAATCGCGCATCAGCCACGGCGCGGTGAATACGTTCCCGGGCCTT	D_0__Bacteria; D_1__Bacteroidetes; D_2__Bacteroidia; D_3__Bacteroidales; D_4__Rikenellaceae; D_5__Blvii28 wastewater-sludge group	Blvii28_wastewater-sludge_group_Feature2543	k_Bacteria	p_Bacteroidetes	c_Bacteroidia	o_Bacteroidales	f_Rikenellaceae	g_Blvii28 wastewater-sludge group	g_Blvii28 wastewater-sludge group	0	0	0.0391222	0	0	0
0.0497919	a62cff3611430534187b0f89fe6b6c1c	Feature1473	GGGCCCGCACAAGCAGCGGAGCATGTGGCTTAATTCGAAGCAACGCGAAGAACCTTACCAGGGCTTGACATGCGCATGAAGCCGGGGAGACCCGGTGGCCGGGAGGAGTGCGCGCAGGTGGTGCATGGCTGTCGTCAGCTCGTGTCGTGAGATGTTGGGTTAAGTCCCGCAACGAGCGCAACCCCTGCCGCGTGTTGCCAGCATCCAGTTGGGGACTCGCGCGGGACTGCCGGCGCCAAGCCGGAGGAAGGCGGGGACGACGTCAAGTCATCATGCCCCTTATGCCCTGGGCTGCACACGTGCTACAATGGCCGGCACAGAGGGCTGCCACCCCGCGAGGGGGAGCGAATCCCGCAAAGCCGGCCCCAGTTCGGATCGCAGGCTGAAACCCGCCTGCGTGAAGCCGGAGTTGCTAGTAATCGCGGATCAGCACGCCGCGGTGAATGCGTTCCCGGGCCTT	D_0__Bacteria; D_1__Actinobacteria; D_2__Coriobacteriia; D_3__Coriobacteriales; D_4__Eggerthellaceae; D_5__DNF00809; D_6__uncultured bacterium	DNF00809_Feature1473	k_Bacteria	p_Actinobacteria	c_Coriobacteriia	o_Coriobacteriales	f_Eggerthellaceae	g_DNF00809	g_DNF00809	0	0	0.037344	0.0106697	0	0
0.302308	15e1f00cca7dadd3abec457fa929b110	Feature3424	GGGCCCGCACAAGCAGCGGAGCGTGTGGTTTAATTCGAGGCTACACGAAGAACCTTACCTGGGCTTGACATGGCGGTGGTAGGGAACCGAAAGGGGACCGACCTTCGGGAGCCGTCACAGGTGCTGCATGGCTGTCGTCAGCTCGTGTCGTGAGATGTTCGGTTAAGTCCGGTAACGAGCGCAACCCTCGTCGCCAGTTACACGTTGTCTGGCGAGACTGCCCGTAGAAAGCGGGAGGAAGGTGGGGATGACGTCAAGTCAGCATGGCCTTGATGTCCAGGGCGACACACACGCTACAATGGCCGGTACAATGGGGAGCCAACCCGCGAGGGGGAGCCAATCCGTCAAAGCCGGTCTCAGTTCGGATTGCAGGCTGCAACCCGCCTGCATGAAGTCGGAGTTGCTAGTAACCGCAGGTCAGCCATACTGCGGTGAATACGTTCCCGGGCCTT	D_0__Bacteria; D_1__Chloroflexi; D_2__Anaerolineae; D_3__SBR1031	SBR1031_Feature3424	k_Bacteria	p_Chloroflexi	c_Anaerolineae	o_SBR1031	o_SBR1031	o_SBR1031	o_SBR1031	0	0	0.037344	0.0497919	0	0
0.0604616	4bc4512b5c8f8958478d82452994b797	Feature15235	GGGCCCGCACAAGCGGTGGAGCACGTGGTTTAATTCGATGCAAACCGAAGAACCTTACCTGGGTTTGACATGCACGTAGTACGGAACTGAAAGGTGAAGGACCCTCATTTCGGTGAGGGAGCGTGCACAGGTGCTGCATGGCTGTCGTCAGCTCGTGTCGTGAGATGTTGGGTTAAGTCCCGCAACGAGCGCAACCCCTGCGCCGAGTTGCCAACGCTACGGGCGGGAACTCTCGGCGGACTGCCGGCGACAAGCCGGAGGAAGGTGGGGATGACGTCAAGTCATCATGGCCCTTATGTCCAGGGCGACACACGTGCTACAATGGGCGGCACAACGGGAAGCGAAGGGGAGACCTGGAGCGGATCCTCATAAAGCCGTTCCCAGTTCGGATTGGAGTCTGCAACCCGACTCCATGAAGCTGGAATCGCTAGTAATCGCGGATCAGCCAAGCCGCGGTGAATACGTTCCCGGGCCTT	D_0__Bacteria; D_1__Synergistetes; D_2__Synergistia; D_3__Synergistales; D_4__Synergistaceae; D_5__Aminiphilus; D_6__Aminiphilus circumscriptus DSM 16581	Aminiphilus_Feature15235	k_Bacteria	p_Synergistetes	c_Synergistia	o_Synergistales	f_Synergistaceae	g_Aminiphilus	s_Aminiphilus circumscriptus DSM 16581	0	0	0.037344	0.037344	0	0
13.988	9d71c243042675c0efd5d3b54efb5c1e	Feature2388	GGGCCCGCACAAGCGGAGGAACATGTGGTTTAATTCGATGATACGCGAGGAACCTTACCCGGGCTTGAATTGCAGACGAATAATGAGGAAACTTGTTAGCCAGCAATGGCGTCTGTGAAGGTGCTGCATGGTTGTCGTCAGCTCGTGCCGTGAGGTGTCGGCTTAAGTGCCATAACGAGCGCAACCCTTATCATTAGTTACTAGCAGGTAAAGCTGAGGACTCTAGTGAGACTGCCGCCGTAAGGTGAGAGGAAGGGAGGGATGACGTCAAATCAGCACGGCCCTTATGTCCGGGGCGACACACGTGTTACAATGGGGGGTACAGAGGGGAGCTACCATGCGAATGGGAGCGAATCCTTAAAAAGCCTCTCTCAGTTCGGATTGGAGTCTGCAACTCGACTCCATGAAGCTGGATTCGCTAGTAATCGCGCATCAGCCATGGCGCGGTGAATACGTTCCCGGGCCTT	D_0__Bacteria; D_1__Bacteroidetes; D_2__Bacteroidia; D_3__Bacteroidales; D_4__Paludibacteraceae; D_5__uncultured; D_6__uncultured Bacteroidetes bacterium	Paludibacteraceae_Feature2388	k_Bacteria	p_Bacteroidetes	c_Bacteroidia	o_Bacteroidales	f_Paludibacteraceae	f_Paludibacteraceae	f_Paludibacteraceae	2.67454	0.122702	0.0355657	0.0426788	0	0
3.55657	34f789483f47cd7c752247bf52e053eb	Feature10103	GGGCCCGCACAAGCGGTGGAGCATGTGGTTTAATTCGACGCAACGCGAAGAACCTTACCTGGGCTTGACATGCTGGTGGTAAGAACCCGAAAGGGGGATGACCCGTAGCAATACGGGAGCCAGCACAGGTGCTGCATGGCTGTCGTCAGCTCGTGCCGTGAGGTGTTGGGTTAAGTCCCGCAACGAGCGCAACCCCTATCCTCTGTTGCCTGATGAGGGCTCTCTGAGGAAACTGCCAACGACAAGTTGGAGGAAGGTGGGGATGACGTCAAGTCATCATGGCCCTTATGTCCAGGGCTACACACGTGCTACAATGGCTACTACAGAGGGGCGCAAGACCGTGAGGTGGAGCAAATCCCTAAAGGTAGTCTCAGTTGGGATCGAAGTCTGCAACTCGACTTCGTGAACGTGGAATCGCTAGTAATCGCGGATCAGCATTGCCGCGGTGAATACGTTCCCGGGCCTT	D_0__Bacteria; D_1__Nitrospirae; D_2__Thermodesulfovibrionia; D_3__uncultured; D_4__uncultured Nitrospiraceae bacterium; D_5__uncultured Nitrospiraceae bacterium; D_6__uncultured Nitrospiraceae bacterium	Thermodesulfovibrionia_Feature10103	k_Bacteria	p_Nitrospirae	c_Thermodesulfovibrionia	c_Thermodesulfovibrionia	c_Thermodesulfovibrionia	c_Thermodesulfovibrionia	c_Thermodesulfovibrionia	0	0	0.0355657	1.51154	0	0
0.0533485	f5c5fb017d8cdec2e230241ea1898347	Feature8541	GGGCCCGCACAAGCAGTGGATTATGTGGTTTAATTCGAAGCAACGCGAAGAACCTTACCAGGGTTTGACATCCAACTAACGAAGCAGAGATGCATTAGGTGCCCTTCGGGGAAAGTTGAGACAGGTGGTGCATGGTTGTCGTCAGCTCGTGTCGTGAGATGTTGGGTTAAGTCCCGCAACGAGCGCAACCCTTATTGTTAGTTGCTACGCAAGAGCACTCTAGCGAGACTGCCGTTGACAAAACGGAGGAAGGTGGGGACGACGTCAAATCATCATGCCCCTTATATCCTGGGCTACACACGTAATACAATGGCGCAAAACAAAGGGAAGCAAAGCCGCGAGGTGGAGCAAATCCCCAAAAGGCGTCTCAGTTCGGATTGCAGGCTGCAACTCGCCTGCATGAAGTCGGAATTGCTAGTAATCGCGGATCAGCATGCCGCGGTGAATACGTTCCCGGGCCTT	D_0__Bacteria; D_1__Firmicutes; D_2__Clostridia; D_3__Clostridiales; D_4__Ruminococcaceae	Ruminococcaceae_Feature8541	k_Bacteria	p_Firmicutes	c_Clostridia	o_Clostridiales	f_Ruminococcaceae	f_Ruminococcaceae	f_Ruminococcaceae	0	0	0.0355657	0	0	0
0.0746879	59080ca79f59bd30161845deb6600394	Feature14230	GGACCCGCACAAGCGGTGGATGATGTGGATTAATTCGATGCAACGCGAAAAACCTTACCTACCCTTGACATGTCAGGAATCCTGGAGAGATCTGGGGGTGCCCGAAAGGGAACCTGAACACAGGTGCTGCATGGCTGTCGTCAGCTCGTGTCGTGAGATGTTGGGTTAAGTCCCGCAACGAGCGCAACCCTTGTCGTTAATTGCCATCATTCAGTTGGGCACTTTAATGAGACTGCCGGTGACAAACCGGAGGAAGGTGGGGATGACGTCAAGTCCTCATGGCCCTTATGGGTAGGGCTTCACACGTCATACAATGGTCGGTTCAGAGGGTTGCCAAGCCGCGAGGTGGAGCCAATCTCAGAAAGCCGATCGTAGTCCGGATTGCAGTCTGCAACTCGACTGCATGAAGTCGGAATCGCTAGTAATCGCGGATCAGCATGTCGCGGTGAATACGTTCCCGGGTCTT	D_0__Bacteria; D_1__Proteobacteria; D_2__Gammaproteobacteria; D_3__Betaproteobacteriales; D_4__Rhodocyclaceae; D_5__Propionivibrio; D_6__uncultured bacterium	Propionivibrio_Feature14230	k_Bacteria	p_Proteobacteria	c_Gammaproteobacteria	o_Betaproteobacteriales	f_Rhodocyclaceae	g_Propionivibrio	g_Propionivibrio	0	0	0.0355657	0	0	0
0.0586834	f7a9a6b28824bead0c4725087778937f	Feature14734	GGGCCCGCACAAGCGGTGGAGCATGTGGTTTAATTCGATGATACGCGAAGAACCTTACCTGGGCTTGAACTGTGCATGACAGGCGTAGAGATACGCCCTCCCTTCGGGGCATGTACAGAGGTGCTGCATGGCTGTCGTCAGCTCGTGTCGTGAGATGTTGGGTTAAGTCCCGCAACGAGCGCAACCCCTACCCTCTGTTGCTATCAGGTAAAGCCGGGCACTCTGAGGGAACTGCCGGTGATAAACCGGAGGAAGGTGGGGACGACGTCAAGTCATCACGGCCCTTATGTCCAGGGCTACACACGTGCTACAATGGCCGGTACAAAGAGTCGCAAGACCGCGAGGTGGAGCCAATCTCAAAAAACCGGTCTCAGTTCGGATTGGAGTCTGCAACTCGACTCCATGAAGTTGGAATCGCTAGTAATCGTGGATCAGAACGCTACGGTGAATACGTTCCCGGGCCTT	D_0__Bacteria; D_1__Spirochaetes; D_2__Leptospirae; D_3__Leptospirales; D_4__Leptospiraceae; D_5__RBG-16-49-21; D_6__bacterium enrichment culture clone E39	RBG-16-49-21_Feature14734	k_Bacteria	p_Spirochaetes	c_Leptospirae	o_Leptospirales	f_Leptospiraceae	g_RBG-16-49-21	g_RBG-16-49-21	0	0	0.0355657	0.0195611	0	0
0.0462354	81ca2c1d5bd3047ca5a9cbbc7bd27c71	Feature6753	GGGCCCGCACAAGCGGTGGAGCATGTGGTTTAATTCGACGCAACGCGAAGAACCTTACCAAGGCTTGACATCCATAGAAACCTAAAGAGATTTGGGAGTGCCCTTCGGGGAGCTATGAGACAGGTGGTGCATGGTTGTCGTCAGCTCGTGTCGTGAGATGTTGGGTTAAGTCCCGCAACGAGCGCAACCCCTATATTCAGTTGCCAGCATGAAAGATGGGAACTCTGGATAGACTGCCGGTGACAAACCGGAGGAAGGTGGGGATGACGTCAAATCATCATGCCCCTTATGTCTTGGGCTACACACGTGCTACAATGGGCGGTACAGACGGAAGCGAAGCCGTGAGGTGAAGCAAATCCGAGAAAGCCGTTCGTAGTTCGGATTGTAGGCTGCAACTCGCCTACATGAAGTCGGAATCGCTAGTAATCGCAGGTCAGCACACTGCGGTGAATACGTTCCCGGGCCTT	D_0__Bacteria; D_1__Firmicutes; D_2__Clostridia; D_3__Clostridiales; D_4__Peptococcaceae; D_5__Dehalobacter; D_6__uncultured bacterium	Dehalobacter_Feature6753	k_Bacteria	p_Firmicutes	c_Clostridia	o_Clostridiales	f_Peptococcaceae	g_Dehalobacter	g_Dehalobacter	0	0	0.0337874	0	0	0
0.0337874	6698bed7fd33682f453879762d215d86	Feature6035	GGGCCCGCACAAGCAGCGGAGCATGTGGTTTAATTCGAAGCAACGCGAAGAACCTTACCAGGACTTGACATCGTCTGAATCATCCGTAATGGGAAAAGTCCTTCGGGACAGACAGACAGGTGGTGCATGGTTGTCGTCAGCTCGTGTCGTGAGATGTTGGGTTAAGTCCCGCAACGAGCGCAACCCTTATTGCTAGTTGCCATCATTAAGTTGGGCACTCTAGTGAGACTGCCGGAGACAATTCGGAGGAAGGTGGGGATGACGTCAAATCATCATGCCCCTTATGTTCTGGGCTACACACGTGCTACAATGGGTGTAACAACGGGAAGCGAGCTGGTGACAGCAAGCCAACCTCTAAAAAGCACCCTCAGTTCGGATTGCAGGCTGAAACCCGCCTGCATGAAGTTGGAGTTGCTAGTAATCGCGAATCAGCATGTCGCGGTGAATACGTTCCCGGGCCTT	D_0__Bacteria; D_1__Firmicutes; D_2__Clostridia; D_3__Clostridiales; D_4__Gracilibacteraceae; D_5__Gracilibacter; D_6__metagenome	Gracilibacter_Feature6035	k_Bacteria	p_Firmicutes	c_Clostridia	o_Clostridiales	f_Gracilibacteraceae	g_Gracilibacter	g_Gracilibacter	0	0	0.0337874	0	0	0
0.0444571	4c279283b1e55f12aece36383a98b066	Feature8950	GGGCCCGCACAAGCAGTGGAGTATGTGGTTTAATTCGAAGCAACGCGAAGAACCTTACCAGGGCTTGACATCCCTCGAATAACATAGAGATATGTTAGTCCTACGGGACGAGGAGACAGGTGGTGCATGGTTGTCGTCAGCTCGTGTCGTGAGATGTTGGGTTAAGTCCCGCAACGAGCGCAACCCCTGTTGTTAGTTGCCAGCGAGTAAAGTTGGGCACTCTAACGAGACTGCCGGTGATAAATCGGAGGAAGGTGGGGACGACGTCAAATCATCATGCCCCTTATGTCCTGGGCTACACACGTACTACAATGGCCACAACAGCGGGAAGCTAAGCGGTAACGCGGAGCAAATCCCCAAAAGTGGCCCCAGTTCAGATTGTGGGCTGCAACCCGCCCACATGAAGTCGGAATTGCTAGTAATGGCAGGTCAGCATACTGCCGTGAATACGTTCCCGGGCCTT	D_0__Bacteria; D_1__Firmicutes; D_2__Clostridia; D_3__Clostridiales; D_4__Ruminococcaceae; D_5__Ruminiclostridium 1; D_6__uncultured bacterium	Ruminiclostridium_1_Feature8950	k_Bacteria	p_Firmicutes	c_Clostridia	o_Clostridiales	f_Ruminococcaceae	g_Ruminiclostridium 1	g_Ruminiclostridium 1	0	0	0.0337874	0.00533485	0	0
0.119145	2622d7d53a930bda06b60e2da680a739	Feature9276	GGGCCCGCACAAGCAGTGGATTATGTGGTTTAATTCGAAGCAACGCGAAGAACCTTACCAGGGCTTGACATCCAACTAACGAAGCAGAGATGCATTAGGTGCCCTTCGGGGAAAGTTGAGACAGGTGGTGCATGGTTGTCGTCAGCTCGTGTCGTGAGATGTTGGGTTAAGTCCCGCAACGAGCGCAACCCCTATTGTTAGTTGCTACGCGAGAGCACTCTAGCGAGACTGCCGTTGACAAAACGGAGGAAGGTGGGGACGACGTCAAATCATCATGCCCCTTATGTCCTGGGCTACACACGTAATACAATGGCGCAAAACAGAGGGAAGCAAGACCGCGAGGTGGAGCAAATCCCTAAAAGGCGTCTCAGTTCAGATTGCAGGCTGCAACTCGCCTGCATGAAGTCGGAATTGCTAGTAATCGCGGATCAGCATGCCGCGGTGAATACGTTCCCGGGCCTT	D_0__Bacteria; D_1__Firmicutes; D_2__Clostridia; D_3__Clostridiales; D_4__Ruminococcaceae; D_5__Sporobacter; D_6__uncultured bacterium	Sporobacter_Feature9276	k_Bacteria	p_Firmicutes	c_Clostridia	o_Clostridiales	f_Ruminococcaceae	g_Sporobacter	g_Sporobacter	0	0	0.0337874	0	0	0
0.183163	08ba6da011586d042e52f0b8afc787d2	Feature10266	#N/A	D_0__Bacteria; D_1__Patescibacteria; D_2__Microgenomatia; D_3__Candidatus Shapirobacteria	Candidatus_Shapirobacteria_Feature10266	k_Bacteria	p_Patescibacteria	c_Microgenomatia	o_Candidatus Shapirobacteria	o_Candidatus Shapirobacteria	o_Candidatus Shapirobacteria	o_Candidatus Shapirobacteria	0	0	0.0337874	0.0693531	0	0
0.149376	23e63a220de715f35e204eb13864108b	Feature3084	GGCCCCGCACAAGCAGCGGAGCGTGTGGTTTAATTCGATGATACACGAAGAACCTTACCAGGGTTTGACATGCTGGTGGTAGCGAACTGAAAAGGGAGCGACCCTTCGGGGAGCCAGCACAGGTGCTGCATGGCTGTCGTCAGCTCGTGTCGTGAGATGTTCGGTTAAGTCCGCTAACGAGCGCAACCCCTGTTGTGTGTTACATGTGTCACACGAGACTGCCGGTCCTAAACCGGAGGAAGGTGGGGATGACGTCAAGTCAGCATGGCCTTTATGTCCTGGGCTACACACACGCTACAATGGCCAGTACAATAGGTAGCGAAGCCGCGAGGTGGAGCCAATCCTTAAAGCTGGTCTCAGTTCAGATTGCAGGCTGCAACTCGCCTGCATGAAGTTGGAGTTGCTAGTAACCGCAGGTCAGCCATACTGCGGTGAATACGTTCCCGGGGCTT	D_0__Bacteria; D_1__Chloroflexi; D_2__Anaerolineae; D_3__Anaerolineales; D_4__Anaerolineaceae; D_5__Anaerolineaceae UCG-001; D_6__Anaerolineales bacterium Chloro_03	Anaerolineaceae_UCG-001_Feature3084	k_Bacteria	p_Chloroflexi	c_Anaerolineae	o_Anaerolineales	f_Anaerolineaceae	g_Anaerolineaceae UCG-001	s_Anaerolineales bacterium Chloro_03	0.00177828	0.00355657	0.0320091	0.0480137	0	0
0.455241	d20434507ee8e837ce2f1b71fac5473b	Feature13405	GGGCCCGCACAAGCGGTGGAGTATGTGGTTTAATTCGATGCAACGCGAAGAACCTTACCTGGGTTGGAAACCCCTGGAATCCTGCAGAGATGTGGGAGTGCTCTTTTAGAGAACCAGGTGTCCAGGTGCTGCATGGTTGTCGTCAGCTCGTGTCGTGAGATGTTGGGTTAAGTCCCGCAACGAGCGCAACCCCTGTTGCCAGTTGCCAGCGGTTCGGCCGGGCACTCTGGCGAGACTGCCGGTGGTAAGCCGGAGGAAGGTGGGGATGACGTCAAATCCTCATGGCCCTTATGCCCAGGGCTACACACGTACTACAATGGCCGGTACAAAGGGCTGCGAACCCGCGAGGGGGAGCCAATCCCAAAAAGCCGGCCTCAGTTCGGATTGCAGTCTGCAACTCGACTGCATGAAGGTGGAATCGCTAGTAATCGCGGATCAGCATGCCGCGGTGAATACGTTCCCGGGCCTT	D_0__Bacteria; D_1__Proteobacteria; D_2__Deltaproteobacteria; D_3__Myxococcales; D_4__UASB-TL25; D_5__uncultured bacterium UASB_TL25; D_6__uncultured bacterium UASB_TL25	Myxococcales_Feature13405	k_Bacteria	p_Proteobacteria	c_Deltaproteobacteria	o_Myxococcales	o_Myxococcales	o_Myxococcales	o_Myxococcales	0	0	0.0320091	0.0391222	0	0
0.0657965	00072beef7966ceba8cca2471d191496	Feature13088	#N/A	D_0__Bacteria; D_1__Proteobacteria; D_2__Deltaproteobacteria; D_3__Desulfovibrionales; D_4__Desulfovibrionaceae; D_5__Desulfovibrio	Desulfovibrio_Feature13088	k_Bacteria	p_Proteobacteria	c_Deltaproteobacteria	o_Desulfovibrionales	f_Desulfovibrionaceae	g_Desulfovibrio	g_Desulfovibrio	0.024896	0.00711313	0.0302308	0	0	0
0.0480137	30d5f22d61fa029daa21f8e755023b82	Feature7346	GGGCCCGCACAAGCGGTGGATTATGTGGTTTAATTCGAAGCAACGCGAAGAACCTTACCAGGACTTGACATCCTACTAACGAAGTAGAGATACATTAGGTGCCCTTCGGGGAAAGTAGAGACAGGTGGTGCATGGTTGTCGTCAGCTCGTGTCGTGAGATGTTGGGTTAAGTCCCGCAACGAGCGCAACCCCTATTGTTAGTTGCTACGCAAGAGCACTCTAGCGAGACTGCCGTTGACAAAACGGAGGAAGGTGGGGACGACGTCAAATCATCATGCCCCTTATGTCCTGGGCTACACACGTAATACAATGGCGGTCAACAAAGGGATGCAAAGCCGCGAGGCAGAGCGAACCCCAAAAAGCCGTCCCAGTTCGGATTGCAGGCTGCAACCCGCCTGCATGAAGTCGGAATCGCTAGTAATCGCGGATCAGCATGCCGCGGTGAATACGTTCCCGGGCCTT	D_0__Bacteria; D_1__Firmicutes; D_2__Clostridia; D_3__Clostridiales; D_4__Ruminococcaceae	Ruminococcaceae_Feature7346	k_Bacteria	p_Firmicutes	c_Clostridia	o_Clostridiales	f_Ruminococcaceae	f_Ruminococcaceae	f_Ruminococcaceae	0	0	0.0302308	0	0	0
0.910481	dab1324cba3419c8777472c40550e770	Feature8911	GGGCCCGCACAAGCAGTGGATTATGTGGTTTAATTCGACGCAACGCGAAGAACCTTACCAGGGCTTGACATCCAACTAACGAGGCAGAAATGCATTAGGTGCCCTTCGGGGAAAGTTGAGACAGGTGGTGCATGGTTGTCGTCAGCTCGTGTCGTGAGATGTTGGGTTAAGTCCCGCAACGAGCGCAACCCCTATTGTTAGTTGCTACGCAAGAGCACTCTAGCGAGACTGCCGTTGACAAAACGGAGGAAGGTGGGGACGACGTCAAATCATCATGCCCCTTATGTCCTGGGCTACACACGTAATACAATGGCGTAAAACAGAGGGAAGCAATACCGTAAGGTGGAGCAAATCCCTAAAAGACGTCTCAGTTCAGATCGTGGGCTGCAACCCGCCCACGTGAAGTCGGAATTGCTAGTAATCGCGGATCAGCATGCCGCGGTGAATACGTTCCCGGGCCTT	D_0__Bacteria; D_1__Firmicutes; D_2__Clostridia; D_3__Clostridiales; D_4__Ruminococcaceae; D_5__Papillibacter; D_6__uncultured Firmicutes bacterium	Papillibacter_Feature8911	k_Bacteria	p_Firmicutes	c_Clostridia	o_Clostridiales	f_Ruminococcaceae	g_Papillibacter	g_Papillibacter	0.0497919	0.272077	0.0284525	0	0	0
0.0604616	bb8a443bbf6ceef3cfb9adbd0b0fe98c	Feature7003	GGGCCCGCACAAGCGGTGGAGCATGTGGTTTAATTCGACGCAACGCGAAGAACCTTACCAGGACTTGACATCCATAGAACCCGTATGAAAGTAGGGGGTGCCCTTCGGGGAGCTATGAGACAGGTGGTGCATGGTTGTCGTCAGCTCGTGTCGTGAGATGTTGGGTTAAGTCCCGCAACGAGCGCAACCCCTACGTTTAGTTGCTAACGCGTAACGGTGAGCACTCTAGACGAACTGCCGGTGACAAACCGGAGGAAGGTGGGGATGACGTCAAATCATCATGCCCTTTATGTCCTGGGCTACACACGTGCTACAATGGCCTGTACAGAGGGCAGCGAAGCCGCGAGGTGGAGCCAATCCCGAAAAGCAGGTCACAGTTCGGATTGCAGTCTGCAACTCGACTGCATGAAGTCGGAATCGCTAGTAATCGCAGATCAGCATGCTGCGGTGAATACGTTCCCGGGCCTT	D_0__Bacteria; D_1__Firmicutes; D_2__Clostridia; D_3__Clostridiales; D_4__Peptococcaceae; D_5__uncultured; D_6__uncultured bacterium	Peptococcaceae_Feature7003	k_Bacteria	p_Firmicutes	c_Clostridia	o_Clostridiales	f_Peptococcaceae	f_Peptococcaceae	f_Peptococcaceae	0	0	0.0284525	0.0106697	0	0
0.0284525	d4a2bb9d1a59ae1147c4a86dd7f79f93	Feature6754	GGGCCCGCACAAGCGGTGGAGCATGTGGTTTAATTCGACGCAACGCGAAGAACCTTACCAAGGCTTGACATCTACAGAATCCCAAAGAGATTTGGGAGTGCCCTTCGGGGAGCTGTAAGACAGGTGGTGCATGGTTGTCGTCAGCTCGTGTCGTGAGATGTTGGGTTAAGTCCCGCAACGAGCGCAACCCCTATATTCAGTTGCCAGCATTAAGGATGGGAACTCTGGATAGACTGCCGGTGACAAACCGGAGGAAGGTGGGGATGACGTCAAATCATCATGCCCCTTATGTCTTGGGCTACACACGTGCTACAATGGGCGGTACAGACGGAAGCGAAGCCGTGAGGTGAAGCAAATCCGAGAAAGCCGTTCGTAGTTCGGATTGTAGGCTGCAACTCGCCTACATGAAGTCGGAATCGCTAGTAATCGCAGGTCAGCACACTGCGGTGAATACGTTCCCGGGCCTT	D_0__Bacteria; D_1__Firmicutes; D_2__Clostridia; D_3__Clostridiales; D_4__Peptococcaceae; D_5__Dehalobacter; D_6__uncultured bacterium	Dehalobacter_Feature6754	k_Bacteria	p_Firmicutes	c_Clostridia	o_Clostridiales	f_Peptococcaceae	g_Dehalobacter	g_Dehalobacter	0	0	0.0284525	0	0	0
