## Supplementary material for "High quality Bathyarchaeia MAGs from lignocellulose-impacted environments elucidate metabolism and evolutionary mechanisms": Table S1 (part 2 of 3)

### Sheet: Table 1D (continued)
Table 1D	Amplicon data from the same mills samples used for metagenome sequencing.
0.0782445	eb812be46b7bf4a7d6a161735b25c678	Feature4776	GGGCCCGCACAAGCAGCGGAGCATGTGGTTTAATTCGAAGCAACGCGAAGAACCTTACCAGGGCTTGACATCCCCCGCGAGGGATGGAAACATCCTGTTCCCTTCGGGGACGGGGAGACAGGTGGTGCATGGTTGTCGTCAGCTCGTGTCGTGAGATGTTGGGTTAAGTCCCGCAACGAGCGCAACCCTTACCATTAGTTGCCAACACGTTAAGGTGGGAACTCTAATGGGACTGCCGGGGATAACTCGGAGGAAGGTGGGGACGACGTCAAATCATCATGCCCCTTATGTCCTGGGCTACACACGTGCTACAATGGCCGTCAACAGAGGGAAGCGAAAGAGCGATCTGAAGCGGATCTCAAAAAAGCGGTCTCAGTTCGGATTGTGGGCTGCAACCCGCCCACATGAAGTCGGAGTTGCTAGTAATCGCGAATCAGCATGTCGCGGTGAATACGTTCCCGGGCCTT	D_0__Bacteria; D_1__Firmicutes; D_2__Clostridia; D_3__Clostridiales; D_4__Christensenellaceae	Christensenellaceae_Feature4776	k_Bacteria	p_Firmicutes	c_Clostridia	o_Clostridiales	f_Christensenellaceae	f_Christensenellaceae	f_Christensenellaceae	0.0409005	0.00177828	0.0284525	0.0160046	0	0
0.037344	f61145ae7140beca096d161e773dca2a	Feature15158	GGGCCCGCACAAGCGGTGGAGCATGTGGTTTAATTCGATGGTACGCGAGGAACCTTACCTGGGCTTGACATATAGAGGAATGTGACAGAGATGTCACAGCCGGGCAACCGGCCTTTATACAGGTGCTGCATGGCTGTCGTCAGCTCGTGCCGTGAGGTGTTGGGTTAAGTCCCGCAACGAGCGCAACCCCTATCGTCAGTTACCAACAGGTTATGCTGGGGACTCTGGCGAAACTGCCGGTGACAAACCGGAGGAAGGTGGGGATGACGTCAAGTCCTCATGGCCCTTATGTCCAGGGCTACACACGTGCTACAATGGTCGTTACAGAGTGAAGCGAAGCCGCGAGGTGGAGCAAATCGCAGAAAAACGATCTTAGTTCGGATTGGAGTCTGAAACCCGACTCCATGAAGGTGGAATCGCTAGTAATCGCGCATCAGCATGGCGCGGTGAATACGTTCCCGGGCCTT	D_0__Bacteria; D_1__Spirochaetes; D_2__Spirochaetia; D_3__Spirochaetales; D_4__Spirochaetaceae; D_5__uncultured	Spirochaetaceae_Feature15158	k_Bacteria	p_Spirochaetes	c_Spirochaetia	o_Spirochaetales	f_Spirochaetaceae	f_Spirochaetaceae	f_Spirochaetaceae	0	0	0.0284525	0.0142263	0	0
5.12324	4b46d9b5ad083b643e604b451d293c9f	Feature15578	GGACCCGCACAAGCGGTGGAGCATGTGGCTTAATTCGATGCAACGCGAAGAACCTTACCTGGACTTGACATGCTGGTAGTAGAATCCTGAAAGGGAGACGACGGTAGCAATACCGAGCCAGCACAGGTGCTGCATGGCTGTCGTCAGCTCGTGCCGTGAGGTGTTGGGTTAAGTCCCGCAACGAGCGCAACCCCTGTGGTTAGTTGCCCTTATTCAGTTAGGCACTCTAGCCAGACTGCCTGTGATAAGCAGGAGGAAGGTGGGGATGACGTCAAGTCAGTATGGTCCTTATGTCCAGGGCTGCACACGTGCTACAATGACCGGTACAGAAGGAAGCAAGGCCGCGAGGCGGAGCTAATCCCCAAAACCGGTCTCAGTTCGGATTGGAGTCTGCAACCCGACTCCATGAAGCTGGAATCGCTAGTAACGGCGCATCAGCTACGGCGCCGTGAATACGTTCCCGGGTCTT	D_0__Bacteria; D_1__Verrucomicrobia; D_2__Verrucomicrobiae; D_3__LD1-PB3	LD1-PB3_Feature15578	k_Bacteria	p_Verrucomicrobia	c_Verrucomicrobiae	o_LD1-PB3	o_LD1-PB3	o_LD1-PB3	o_LD1-PB3	0.112032	1.82274	0.0266743	0	0	0
0.0604616	fa2657cb6a384537306ec491bac28739	Feature6666	GGGCCCGCACAAGCGGTGGAGCATGTGGTTTAATTCGACGCAACGCGAAGAACCTTACCAAGGCTTGACATCCATAGAAGTCCCAAGAGATTGGGATGTGCCCTTCGGGGAGCTATGAGACAGGTGGTGCATGGTTGTCGTCAGCTCGTGTCGTGAGATGTTGGGTTAAGTCCCGCAACGAGCGCAACCCCTATATTCAGTTGCCAGCATTTAAGATGGGAACTCTGGATAGACTGCCGGTGACAAACCGGAGGAAGGTGGGGATGACGTCAAATCATCATGCCCCTTATGTCTTGGGCTACACACGTGCTACAATGGGCGGTACAGACGGAAGCGAAGCCGTGAGGCGGAGCAAATCCGAGAAAGCCGTTCGTAGTTCGGATTGCAGGCTGCAACTCGCCTGCATGAAGTCGGAATCGCTAGTAATCGCAGGTCAGCACACTGCGGTGAATACGTTCCCGGGCCTT	D_0__Bacteria; D_1__Firmicutes; D_2__Clostridia; D_3__Clostridiales; D_4__Peptococcaceae	Peptococcaceae_Feature6666	k_Bacteria	p_Firmicutes	c_Clostridia	o_Clostridiales	f_Peptococcaceae	f_Peptococcaceae	f_Peptococcaceae	0.0195611	0.0177828	0.0266743	0.0142263	0	0
0.0853576	a4603e2c21149ea0653075fe1e1238bf	Feature10	GGGAGCACCACAAGGGGTGAAGCCTGCGGTTCAATTGGACTTAACGCCGGAAATCTTACCGGGAGCGCCAGCAGTATGAAGGTCAGGCTGACGACCTTACCAGACAGGCTAAGAGGTGGTGCATGGCCGTCGCCAGTTCGTGCCGTGAGGTATCCTGTTAAGTCAGGCAACGAACGAGACCCGCACCTTTAGTTGCCATCAATGAGGCCTCGGCCTCTTGGGAACGCTAAAGGGACCGCCATCTTATAGATGGATGAAGGAGCGGGCCACGGCAGGTCAGTATGCCCCGAATCTCCCGGGCCACACGCGGGCTGCAATGGTATGGACAGTGGGACGCAACTCCGAAAGGAGAAGCTAATCTCTAAACCATATCTCAGTTGGGATTGTCGGCTGCAACTCGCCGACATGAACGTGGAATCCCTAGTAATCGCGTGTCACCATCGCGCGGTGAATACGTCTCTGCTCCTT	D_0__Archaea; D_1__Asgardaeota; D_2__Odinarchaeia; D_3__uncultured sediment archaeon; D_4__uncultured sediment archaeon; D_5__uncultured sediment archaeon; D_6__uncultured sediment archaeon	Odinarchaeia_Feature10	k_Archaea	p_Asgardaeota	c_Odinarchaeia	c_Odinarchaeia	c_Odinarchaeia	c_Odinarchaeia	c_Odinarchaeia	0	0	0.0266743	0.0231177	0	0
0.0497919	1c27d8d78b765169b024e77c6cf019bf	Feature10092	#N/A	D_0__Bacteria; D_1__Nitrospirae; D_2__Thermodesulfovibrionia; D_3__uncultured	Thermodesulfovibrionia_Feature10092	k_Bacteria	p_Nitrospirae	c_Thermodesulfovibrionia	c_Thermodesulfovibrionia	c_Thermodesulfovibrionia	c_Thermodesulfovibrionia	c_Thermodesulfovibrionia	0	0	0.0266743	0	0	0
0.0266743	a7c4bd4c6464ea6b08fd5d4229c6085c	Feature8061	GGGCCCGCACAAGCAGTGGATTATGTGGTTTAATTCGAAGCAACGCGAAGAACCTTACCAGGGCTTGACATCCAACTAACGAAGCAGAGATGCATTAGGTGCCCTTCGGGGAAAGTTGAGACAGGTGGTGCATGGTTGTCGTCAGCTCGTGTCGTGAGATGTTGGGTTAAGTCCCGCAACGAGCGCAACCCCTATTGTTAGTTGCTACGCGAGAGCACTCTAGCGAGACTGCCGTTGACAAAACGGAGGAAGGTGGGGACGACGTCAAATCATCATGCCCCTTATGTCCTGGGCTACACACGTAATACAATGGCGTTAAACAGAGGGAAGCAAAGTCGCGAGGCGGAGCAAATCCCTAAAAGGCGTCTCAGTTCGGATCGCAGGCTGCAACCCGCCTGCGTGAAGTCGGAATTGCTAGTAATCGCGGATCAGCATGCCGCGGTGAATACGTTCCCGGGCCTT	D_0__Bacteria; D_1__Firmicutes; D_2__Clostridia; D_3__Clostridiales; D_4__Ruminococcaceae	Ruminococcaceae_Feature8061	k_Bacteria	p_Firmicutes	c_Clostridia	o_Clostridiales	f_Ruminococcaceae	f_Ruminococcaceae	f_Ruminococcaceae	0	0	0.0266743	0	0	0
0.0337874	87989888b6249ae99aa9403d40bd5970	Feature5028	GGGCCCGCACAAGCAGCGGAGCATGTGGTTTAATTCGAAGCAACGCGAAGAACCTTACCAAGGCTTGACATCCACTTAAACGCATGGAAACATGCGGTCTCTTCGGAGGAAGTGAGACAGGTGGTGCATGGTTGTCGTCAGCTCGTGTCGTGAGATGTTGGGTTAAGTCCCGCAACGAGCGCAACCCCTATTGCCAGTTACCAGCGGGTCATGCCGGGGACTCTGGTGAGACTGCCGGGGACAACTCGGAGGAAGGTGGGGATGACGTCAAATCATCATGCCCCTTATGTCTTGGGCTACACACGTGCTACAATGGCTGAAACAAAGGGATGCAACAACGTAAGTTGAAGCGGATCTCATAAAAACAGTCCCAGTTCGGATTGTGGGCTGCAACCCGCCCACATGAAGTCGGAGTTGCTAGTAATCGCGGATCAGCATGCCGCGGTGAATACGTTCCCGGGCCTT	D_0__Bacteria; D_1__Firmicutes; D_2__Clostridia; D_3__Clostridiales; D_4__Christensenellaceae; D_5__Christensenellaceae R-7 group	Christensenellaceae_R-7_group_Feature5028	k_Bacteria	p_Firmicutes	c_Clostridia	o_Clostridiales	f_Christensenellaceae	g_Christensenellaceae R-7 group	g_Christensenellaceae R-7 group	0	0	0.0266743	0	0	0
0.0515702	6c28570f75bc96b427ae469cdbc27454	Feature2319	GGGCCCGCACAAGCGGAGGAACATGTGGTTTAATTCGATGATACGCGAGGAACCTTACCCGGGCTTGAAATGCTATCGACGGACTTGGAAACAGGTCTTCCAGCAATGGCGATAGTGTAGGTGCTGCATGGTTGTCGTCAGCTCGTGCCGTGAGGTGTCGGCTTAAGTGCCATAACGAGCGCAACCCTTATCATTAGTTACTAACAGGTTACGCTGAGGACTCTAATGAGACTGCCACCGTAAGGTGTGAGGAAGGTGGGGATGACGTCAAATCAGCACGGCCCTTACGTCCGGGGCGACACACGTGTTACAATGGGGGGTACAGAGGGTCGCTACCACGCGAGTGGATGCCAATCTCGTAAAGCCTCTCTCAGTTCGGATCGGAGTCTGCAACTCGACTCCGTGAAGCTGGATTCGCTAGTAATCGCGCATCAGCCATGGCGCGGTGAATACGTTCCCGGGCCTT	D_0__Bacteria; D_1__Bacteroidetes; D_2__Bacteroidia; D_3__Bacteroidales; D_4__Paludibacteraceae; D_5__Paludibacter	Paludibacter_Feature2319	k_Bacteria	p_Bacteroidetes	c_Bacteroidia	o_Bacteroidales	f_Paludibacteraceae	g_Paludibacter	g_Paludibacter	0	0	0.0266743	0.0320091	0	0
0.0462354	c496d8e45b376fcc3bf708efe93eac6f	Feature9499	GGGCCCGCACAAGCAGTGGAGCGTGTGGTTTAATTCGACGCAACGCGCAGAACCTTACCAGGGCTTGACATCATAGTGCAAAGGCTGGAAACAGTCTCCCTGTAGCAATACAGCGCTATGACAGGTGTTGCATGGTTGTCGTCAGCTCGTGTCGTGAGATGTTGGGTTAAGTCCCGCAACGAGCGCAACCCCTATTTGGTGTTGCCACCGGGTAAAGCCGGGCACTCACCGAAGACTGCCGGAGACGATCCGGAGGAAGGTGGGGATGAGGTCAAATCATCATGGCCCTTATGCCCTGGGCCACACACGCGCTACAATGGCCGGTACAACGGGCAGCTAAAGAGCGATCTGGAGCGAATCCCTTAAAGCCGGTCCCAGTTGGGATTGGGGGCTGCAACTCGCCCCCATGAACCCGGAATTGCTAGTAATCGCGGATCAGCTACGCCGCGGTGAATACGTTCCCGGGCCTT	D_0__Bacteria; D_1__Firmicutes; D_2__Clostridia; D_3__D8A-2	D8A-2_Feature9499	k_Bacteria	p_Firmicutes	c_Clostridia	o_D8A-2	o_D8A-2	o_D8A-2	o_D8A-2	0	0	0.0266743	0.012448	0	0
0.154711	0b15831c80d4b3309756ac4320a14d15	Feature4803	#N/A	D_0__Bacteria; D_1__Firmicutes; D_2__Clostridia; D_3__Clostridiales; D_4__Christensenellaceae; D_5__Christensenellaceae R-7 group	Christensenellaceae_R-7_group_Feature4803	k_Bacteria	p_Firmicutes	c_Clostridia	o_Clostridiales	f_Christensenellaceae	g_Christensenellaceae R-7 group	g_Christensenellaceae R-7 group	0	0.0266743	0.024896	0	0	0
0.0302308	656d7916961be7e7cb094f22ac3e179c	Feature4961	GGGCCCGCACAAGCAGCGGAGCATGTGGTTTAATTCGAAGCAACGCGAAGAACCTTACCAGGTCTTGACATCCTGCTAAAGCCGGAGAAAGCCGGTGTCCCTTCGGGGGAGCAGAGACAGGTGGTGCATGGTTGTCGTCAGCTCGTGTCGTGAGATGTTGGGTTAAGTCCCGCAACGAGCGCAACCCCTGCACTCAGTTACCAGCGGGTGAAGCCGGGGACTCTGAGAGGACTGCCGTGGACAACACGGAGGAAGGTGGGGACGACGTCAAATCATCATGCCCCTTATGATCTGGGCTACACACGTGCTACAATGGCCGCAACAAAGGGAAGCGAAGGAGCGATCCGGAGCGGATCTCAAAAAAGCGGTCTCAGTTCGGATTGTGGGCTGCAACCCGCCCACATGAAGCCGGAGTTGCTAGTAATCGCGAATCAGCATGTCGCGGTGAATACGTTCCCGGGCCTT	D_0__Bacteria; D_1__Firmicutes; D_2__Clostridia; D_3__Clostridiales; D_4__Christensenellaceae; D_5__Christensenellaceae R-7 group	Christensenellaceae_R-7_group_Feature4961	k_Bacteria	p_Firmicutes	c_Clostridia	o_Clostridiales	f_Christensenellaceae	g_Christensenellaceae R-7 group	g_Christensenellaceae R-7 group	0.012448	0	0.024896	0.0106697	0	0
0.0497919	2c49893961d87c2f4f5f6511ad727c96	Feature6562	GGGCCCGCACAAGCGGTGGAGCATGTGGTTTAATTCGACGCAACGCGAAGAACCTTACCAAGGCTTGACATCCATAGAAGTCCCAAGAGATTGGGATGTGCCCTTCGGGGAACTATGAGACAGGTGGTGCATGGTTGTCGTCAGCTCGTGTCGTGAGATGTTGGGTTAAGTCCCGCAACGAGCGCAACCCCTATATTCAGTTGCCAGCATTTAAGATGGGAACTCTGGATAGACTGCCGGTGACAAACCGGAGGAAGGTGGGGATGACGTCAAATCATCATGCCCCTTATGTCTTGGGCTACACACGTGCTACAATGGGCGGTACAGACGGAAGCGAAGCCGTGAGGCGGAGCAAATCCGAGAAAGCCGTTCGTAGTTCGGATTGCAGGCTGCAACTCGCCTGCATGAAGTCGGAATCGCTAGTAATCGCAGGTCAGCACACTGCGGTGAATACGTTCCCGGGCCTT	D_0__Bacteria; D_1__Firmicutes; D_2__Clostridia; D_3__Clostridiales; D_4__Peptococcaceae	Peptococcaceae_Feature6562	k_Bacteria	p_Firmicutes	c_Clostridia	o_Clostridiales	f_Peptococcaceae	f_Peptococcaceae	f_Peptococcaceae	0	0	0.024896	0.024896	0	0
0.0391222	5ec79241b061e7efa1342f6f021607a2	Feature4944	GGGCCCGCACAAGCAGCGGAGCATGTGGTTTAATTCGAAGCAACGCGAAGAACCTTACCAGGGCTTGACATCTATCTAAGGCCAGTGAAAGCTGGCGTTCCTTCGGGAGAGATAAGACAGGTGGTGCATGGTTGTCGTCAGCTCGTGTCGTGAGATGTTGGGTTAAGTCCCGCAACGAGCGCAACCCCTATGATCAGTTACTAACGCGTAGAGGCGAGGACTCTGATAAGACTGCCGGGGACAACTCGGAGGAAGGTGGGGACGACGTCAAATCATCATGCCCCTTATGTTCTGGGCTACACACGTGCTACAATGGCAGTCAACAAAGAGAAGCGAGGCCGCAAGGCGGAGCGAATCTCAAAAAAGCTGTCCCAGTTCGGATTGTGGGCTGCAACCCGCCCACATGAAGTCGGAGTTGCTAGTAATCGCGGATCAGCATGCCGCGGTGAATACGTTCCCGGGCCTT	D_0__Bacteria; D_1__Firmicutes; D_2__Clostridia; D_3__Clostridiales; D_4__Christensenellaceae; D_5__Christensenellaceae R-7 group	Christensenellaceae_R-7_group_Feature4944	k_Bacteria	p_Firmicutes	c_Clostridia	o_Clostridiales	f_Christensenellaceae	g_Christensenellaceae R-7 group	g_Christensenellaceae R-7 group	0	0	0.024896	0.0160046	0	0
0.455241	c6083a3fc5e78b3d151481e73842f9ba	Feature8732	GGGCCCGCACAAGCAGTGGAGTATGTGGTTTAATTCGAAGCAACGCGAAGAACCTTACCAGGTCTTGACATCGTGTGCATAGCGTGGAGACACGTAAAGCCCTTCGGGGCACACAGACAGGTGGTGCATGGTTGTCGTCAGCTCGTGTCGTGAGATGTTGGGTTAAGTCCCGCAACGAGCGCAACCCTTACGATTAGTTACTACGAAAGAGGACTCTAATAGGACTGCCGTTGACAAAACGGAGGAAGGTGGGGATGACGTCAAATCATCATGCCCCTTATGACCTGGGCTACACACGTACTACAATGATGGTCAACAGAGGGAAGCTAAGCCGCGAGGTGGAGCGAACCCCTAAAAGCCATCTCAGTTCGGATCGCAGGCTGCAACCCGCCTGCGTGAAGCTGGAATTGCTAGTAATCGCGGATCAGCATGCCGCGGTGAATACGTTCCCGGGCCTT	D_0__Bacteria; D_1__Firmicutes; D_2__Clostridia; D_3__Clostridiales; D_4__Ruminococcaceae; D_5__Candidatus Soleaferrea	Candidatus_Soleaferrea_Feature8732	k_Bacteria	p_Firmicutes	c_Clostridia	o_Clostridiales	f_Ruminococcaceae	g_Candidatus Soleaferrea	g_Candidatus Soleaferrea	0.156489	0.321869	0.0231177	0	0	0
0.247181	8f70148ca3e9646e02376b42e56d8cd5	Feature13270	GGGCCCGCACAAGCGGTGGAGCATGTGGTTTAATTCGACGCAACGCGCAGAACCTTACCTGGGCTTGACATCCACGGAACCCTCCCGAAACGGAGGGGTGCCCTTCGGGGAGCCGTGAGACAGGTGCTGCATGGCTGTCGTCAGCTCGTGTCGTGAGATGTTGGGTTAAGTCCCGCAACGAGCGCAACCCCTATCCTCAGTTGCCATCATTAAGTTGGGCACTCTGTGGAGACTGCCGGTGTCAAACCGGAGGAAGGTGGGGATGACGTCAAGTCCTCATGGCCCTTATGTCCAGGGCTACACACGTGCTACAATGGCCGGTACAAAGAGTTGCGAAACCGTGAGGTGGAGCTAATCTCATAAAGCCGGTCTCAGTTCGGATTGGAGTCTGCAACTCGACTCCATGAAGTTGGAATCGCTAGTAATCGCGGATCAGCATGCCGCGGTGAATACGTTCCCGGGCCTT	D_0__Bacteria; D_1__Proteobacteria; D_2__Deltaproteobacteria; D_3__Desulfuromonadales; D_4__Geobacteraceae; D_5__Geobacter	Geobacter_Feature13270	k_Bacteria	p_Proteobacteria	c_Deltaproteobacteria	o_Desulfuromonadales	f_Geobacteraceae	g_Geobacter	g_Geobacter	0.00889142	0.0444571	0.0231177	0	0	0
0.0391222	bc7ffa979bb3c97700a033fb0833ccc8	Feature10489	GGACCCGCACAAGCGGAGGAGCGCGTGGTTTAATTCGATGGTAATCGAAGAACCTTACCAGGGTTTGACATACAGCTGCACAGTCTATGAAAGTAGACTTCCTTTGAGGGTGCTGTACAGGTGCTGCATGGCCGTCGTCAGCTCGTGTCGTGAGATGTAGGGTTAAGTCCCGAAACGAGCGCAACCCCTATCCCATGTTACAAGTTGTCTTGGGAAACTGCCTCGGTAAAACGGGGAGGAAGGTGGGGATGACGTCTGGTCCGCATAGTCCTTATGTCCTGGGCTACACACACGCTACAATGGTCGGTACAATGGGCAGCCAAGCCGCAAGGCGGAGCTAATCCTTTAAAGCCGATCTCAGTTCGGATTGTGGGCTGAAACCCGCCCGCATGAAGTTGGATTCGCTAGTAATCGTGGATCAGCCATGCCACGGTGAATACGTTCTCGGGTCTT	D_0__Bacteria; D_1__Patescibacteria; D_2__WS6 (Dojkabacteria)	WS6__Dojkabacteria__Feature10489	k_Bacteria	p_Patescibacteria	c_WS6 (Dojkabacteria)	c_WS6 (Dojkabacteria)	c_WS6 (Dojkabacteria)	c_WS6 (Dojkabacteria)	c_WS6 (Dojkabacteria)	0	0	0.0231177	0	0	0
0.0231177	6ae12aac03c2d3189becf2400255e87a	Feature6586	GGACCCGCACAAGCGGTGGAGCATGTGGTTTAATTCGACGCAACGCGAAGAACCTTACCAGGGCTTGACATCCCTCGCAATCCGTAGAAATACGGAGTTTGGACCTTCGGGTCCAACGAGGAGACAGGTGGTGCATGGTTGTCGTCAGCTCGTGTCGTGAGATGTTGGGTTAAGTCCCGCAACGAGCGCAACCCCTACTTTTAGTTGCCAGCATTGAGTTGGGCACTCTAAAGGAACTGCCGGTGACAAACCGGAGGAAGGTGGGGATGACGTCAAATCATCATGCCCTTTATGTCCTGGGCTACACACGTGCTACAATGGCCGGTACAGAGGGTCGCGAAGGAGCGATCCGGAGCCAATCCCAAAAAGCCGGTCTCAGTTCGGATTGCAGGCTGCAACTCGCCTGCATGAAGTCGGAATCGCTAGTAATCGCGAGTCAGCATATCGCGGTGAATACGTTCCCGGGTCTT	D_0__Bacteria; D_1__Firmicutes; D_2__Clostridia; D_3__Clostridiales; D_4__Peptococcaceae	Peptococcaceae_Feature6586	k_Bacteria	p_Firmicutes	c_Clostridia	o_Clostridiales	f_Peptococcaceae	f_Peptococcaceae	f_Peptococcaceae	0	0	0.0231177	0	0	0
0.0231177	dca9877b846d5a19170ebd25c89c36d7	Feature6937	GGACCCGCACAAGCGGTGGAGCATGTGGTTTAATTCGACGCAACGCGAAGAACCTTACCAGGGCTTGACATCCCTCGCTATCCTGTGAAAGCAGGAGTTCTGACCTTCGGGTGAGACGAGGAGACAGGTGGTGCATGGTTGTCGTCAGCTCGTGTCGTGAGATGTTGGGTTAAGTCCCGCAACGAGCGCAACCCCTACTTTTAGTTGCCAGCATTCAGTTGGGCACTCTAAAGGAACTGCCGGTGACAAACCGGAGGAAGGTGGGGATGACGTCAAATCATCATGCCCTTTATGTCCTGGGCTACACACGTGCTACAATGGCCGGTACAGAGGGTCGCGAAGGAGCGATCCGGAGCCAATCCCAAAAAGCCGGTCTCAGTTCGGATTGCAGGCTGCAACTCGCCTGCATGAAGTCGGAATCGCTAGTAATCGCGAGTCAGCATATCGCGGTGAATACGTTCCCGGGTCTT	D_0__Bacteria; D_1__Firmicutes; D_2__Clostridia; D_3__Clostridiales; D_4__Peptococcaceae; D_5__uncultured	Peptococcaceae_Feature6937	k_Bacteria	p_Firmicutes	c_Clostridia	o_Clostridiales	f_Peptococcaceae	f_Peptococcaceae	f_Peptococcaceae	0	0	0.0231177	0.012448	0	0
0.0231177	09dc4c09f8176bacc2d90f74bc090435	Feature6670	#N/A	D_0__Bacteria; D_1__Firmicutes; D_2__Clostridia; D_3__Clostridiales; D_4__Peptococcaceae; D_5__Candidatus Dichloromethanomonas	Candidatus_Dichloromethanomonas_Feature6670	k_Bacteria	p_Firmicutes	c_Clostridia	o_Clostridiales	f_Peptococcaceae	g_Candidatus Dichloromethanomonas	g_Candidatus Dichloromethanomonas	0	0	0.0231177	0	0	0
0.0284525	a85b00b3957115da51882b1366e05256	Feature4610	GGGCCCGCACAAGCGGTGGAGCATGTGGTTTAATTCGACGCAACGCGAAGAACCTTACCTGGGCTTGACATCTTCTGACAGCCTGTGAAAGCAGGATTTCCGTTCGAAAGGATGGACAGAGAGACAGGTGGTGCATGGTTGTCGTCAGCTCGTGTCGTGAGATGTTGGGTTAAGTCCCGCAACGAGCGCAACCCCTACTTCTAGTTGCCAGCATTAAGTTGGGCACTCTAGAGGGACTGCCGGTGACAAACCGGAGGAAGGTGGGGATGACGTCAAATCATCATGCCCCTTATGTCCAGGGCTACACACGTGCTACAATGGCCTGTACAGACGGATGCGAAGGGGTGACCTGGAGCAAATCCGAGAAAGCAGGTCTCAGTTCGGATTGCAGGCTGCAACTCGCCTGCATGAAGTCGGAATCGCTAGTAATCGCGGATCAGCATGCCGCGGTGAATACGTTCCCGGGCCTT	D_0__Bacteria; D_1__Firmicutes; D_2__Clostridia; D_3__Clostridiales	Clostridiales_Feature4610	k_Bacteria	p_Firmicutes	c_Clostridia	o_Clostridiales	o_Clostridiales	o_Clostridiales	o_Clostridiales	0	0	0.0231177	0.012448	0	0
0.0693531	2cd976f0ba2b327414417c5ee2abd4fc	Feature3784	GGGCCCGCACAAGCAGCGGAGCGTGTGGTTTAATTCGATGCAACACGAAGAACCTTACCAGGGTTTGACATACTAGAAGTAGGAGCCTGAAAGGGTAACCAACTGTTGAGTCAGTAGCTAGAACAGGTGCTGCATGGCTGTCGTCAGCTCGTGCCGTGAGGTGTTCGGTTAAGTCCTGCAACGAGCGCAACCCTCGTGGTTAGTTAAATTTCTCTAGCCAGACCGCCCCGCAAAACGGGGAGGAAGGTGGGGATGACGTCAAGTCAGCATGGCCCTTATACCCTGGGCCACACACACGCTACAATGGGTGGTACAATTGGTTGCGACAGAGCGATCTGGAGCTAATCTGTAAAGCCATCCTCAGTTCGGATTGCAGGCTGCAACTCGCCTGCATGAAGCCGGAGTTGCTAGTAACCGCAGGTCAGCATACTGCGGTGAATACGTTCTCGGGCCTT	D_0__Bacteria; D_1__Chloroflexi; D_2__Dehalococcoidia; D_3__vadinBA26; D_4__uncultured bacterium; D_5__uncultured bacterium; D_6__uncultured bacterium	vadinBA26_Feature3784	k_Bacteria	p_Chloroflexi	c_Dehalococcoidia	o_vadinBA26	o_vadinBA26	o_vadinBA26	o_vadinBA26	0.0195611	0.024896	0.0213394	0.00177828	0	0
0.136928	0f33c775f66227f9af3c41bbf5fd0be2	Feature4811	#N/A	D_0__Bacteria; D_1__Firmicutes; D_2__Clostridia; D_3__Clostridiales; D_4__Christensenellaceae; D_5__Christensenellaceae R-7 group	Christensenellaceae_R-7_group_Feature4811	k_Bacteria	p_Firmicutes	c_Clostridia	o_Clostridiales	f_Christensenellaceae	g_Christensenellaceae R-7 group	g_Christensenellaceae R-7 group	0.0284525	0.0195611	0.0213394	0.0177828	0	0
0.0444571	a35b19f3cb74b9cc172757a271b38fbc	Feature6999	GGACCCGCACAAGCGGTGGAGCATGTGGTTTAATTCGACGCAACGCGAAGAACCTTACCAAGGCTTGACATCTTCCGCTATCCTGTGAAAGCAGGAGTTCGGACCTTCGGGTCCGACGGAAAGACAGGTGGTGCATGGTTGTCGTCAGCTCGTGTCGTGAGATGTTGGGTTAAGTCCCGCAACGAGCGCAACCCCTACTTCTAGTTGCCAGCACATACAGGTGGGCACTCTAGAGGAACTGCCGGTGACAAACCGGATGAAGGTGGGGATGACGTCAAATCATCATGCCCTTTATGTCTTGGGCTACACACGTGCTACAATGGCTGGTACAGAGGGTTGCTAAGCCGCGAGGTGGAGCTAATCCCAAAAAGCCAGTCTCAGTTCGGATTGCAGGCTGCAACTCGCCTGCATGAAGTTGGAATCGCTAGTAATCGCGAGTCAGCATATCGCGGTGAATACGTTCCCGGGTCTT	D_0__Bacteria; D_1__Firmicutes; D_2__Clostridia; D_3__Clostridiales; D_4__Peptococcaceae; D_5__uncultured; D_6__uncultured bacterium	Peptococcaceae_Feature6999	k_Bacteria	p_Firmicutes	c_Clostridia	o_Clostridiales	f_Peptococcaceae	f_Peptococcaceae	f_Peptococcaceae	0	0.00355657	0.0213394	0	0	0
0.665078	8bb7f0870e93961c789a3627b027e03c	Feature2003	GGGCCCGCACAAGCGGAGGAACATGTGGTTTAATTCGATGATACGCGAGGAACCTTACCTGGGCTTAAATGTAGAGTGCATTGGTGTGAAAGCATCATTTTCTTCGGAACTCTCTGCAAGGTGCTGCATGGTTGTCGTCAGCTCGTGCCGTGAGGTGTCGGATTAAGTTCCATAACGAGCGCAACCCTTATCGTTAGTTGCCAGCGGGTAATGCCGGGAACTCTAACGAAACTGCCGGTGTAAACCGAGAGGAAGGTGGGGATGACGTCAAATCAGCACGGCCCTTATGTCCAGGGCTACACACGTGTTACAATGGCCGGTACAGAGGGCAGCTACCTGTTGACAGGATGCGAATCTCCAAAGCCGGTCTCAGTTCGGATCGGAGTCTGCAACTCGACTCCGTGAAGCTGGATTCGCTAGTAATCGCGCATCAGCCATGGCGCGGTGAATACGTTCCCGGGCCTT	D_0__Bacteria; D_1__Bacteroidetes; D_2__Bacteroidia; D_3__Bacteroidales; D_4__Bacteroidetes vadinHA17	Bacteroidetes_vadinHA17_Feature2003	k_Bacteria	p_Bacteroidetes	c_Bacteroidia	o_Bacteroidales	f_Bacteroidetes vadinHA17	f_Bacteroidetes vadinHA17	f_Bacteroidetes vadinHA17	0	0	0.0213394	0.264964	0	0
0.0462354	c365b24b4eeb95f4c18f1a2f4e6d5b05	Feature8222	GGGCCCGCACAAGCAGTGGAGTATGTGGTTTAATTCGAAGCAACGCGAAGAACCTTACCAGGATTTGACATCCTACTAACGAAGCGGAAACGCATTAGGTGCCCTTCGGGGAAAGTAGAGACAGGTGGTGCATGGTTGTCGTCAGCTCGTGTCGTGAGATGTTGGGTTAAGTCCCGCAACGAGCGCAACCCTTATGTTTAGTTGCTACGCGAGAGCACTCTAGACGGACTGCCGTTGACAAAACGGAGGAAGGTGGGGACGACGTCAAATCATCATGCCCCTTATGTTCTGGGCTACACACGTACTACAATGGCGGCCATACAAAGCGAGGCAAGACAGTGATGTGGAGCGAATCGCAAAAAGCCGCCTCAGTTCAGATTGCAGGCTGAAACCCGCCTGCATGAAGTCGGAATTGCTAGTAATCGCGGATCAGCATGCCGCGGTGAATACGTTCCCGGGCCTT	D_0__Bacteria; D_1__Firmicutes; D_2__Clostridia; D_3__Clostridiales; D_4__Ruminococcaceae	Ruminococcaceae_Feature8222	k_Bacteria	p_Firmicutes	c_Clostridia	o_Clostridiales	f_Ruminococcaceae	f_Ruminococcaceae	f_Ruminococcaceae	0	0	0.0213394	0	0	0
0.156489	85f61d62d92844815797f7e45d59d30b	Feature3108	GGCCCCGCACAAGCAGCGGAGCGTGTGGTTTAATTCGATGTTACACGAAGAACCTTACCAGGGTTTGACATGCAAGTGGTAGGAAACCGAAAGGCGACCGACCCTTCGGGGAGCTTGCACAGGTGCTGCATGGCTGTCGTCAGCTCGTGTCGTGAGATGTTCGGTTAAGTCCGCTAACGAGCGCAACCCTCGCTGTGTGTTATACGTGTCACACGGGACTGCCGGTCTTAAGCCGGAGGAAGGTGAGGATGATGTCAAGTCAGCATGGCCTTTATATCCTGGGCTACACACACGCTACAATGGCCAACACAATAGGTTGCTAAGCCGCGAGGTGGAGCCAATCCATAAAGTTGGTCTCAGTTCAGATTGTAGGCTGCAACCCGCCTGCATGAAGATGGAGTTGCTAGTAACCGCAGGTCAGCTATACTGCGGTGAATACGTTCCCGGGGCTT	D_0__Bacteria; D_1__Chloroflexi; D_2__Anaerolineae; D_3__Anaerolineales; D_4__Anaerolineaceae; D_5__Leptolinea	Leptolinea_Feature3108	k_Bacteria	p_Chloroflexi	c_Anaerolineae	o_Anaerolineales	f_Anaerolineaceae	g_Leptolinea	g_Leptolinea	0	0	0.0213394	0.012448	0	0
0.0284525	2783855028d0532d6bd637a3aa74e9e6	Feature9243	#N/A	D_0__Bacteria; D_1__Firmicutes; D_2__Clostridia; D_3__Clostridiales; D_4__Ruminococcaceae; D_5__Ruminococcus 1	Ruminococcus_1_Feature9243	k_Bacteria	p_Firmicutes	c_Clostridia	o_Clostridiales	f_Ruminococcaceae	g_Ruminococcus 1	g_Ruminococcus 1	0	0	0.0213394	0	0	0
0.0782445	78044745378900c96eccd014ae75df5e	Feature15424	GAACCCGCACAAGCGGTGGAGTATGTTGTTTAATTCGACGATACACGAAGAACCTTACCAGGTCTTGACATACCATTGACAGGCGCAGAGATGCGCTCTCCTTCGGGCAATGGATACAGGTGGTGCATGGTTGTCGTCAGCTCGTGCCGTGAGGTGTTGGGTTAAGTCCCGCAACGAGCGCAACCCTCATCATTAGTTACTACCATTCAGTTGAGGACTCTAATGAGACTGCCAGCGACAAGCTGGAGGAAGGTGGGGATGACGTCAAATCATCATGCCCTTTATGACCTGGGCTACAAACGTACTACAATGGCCGGTACAAAGAGATGCGAAGTCGCGAGATGGAGCGAACCTCAGAAAGCCGGTCTCAGTTCAGATTGAAGTCTGCAACCCGACTTCATGAAGGCGGAATCGCTAGTAATCGTGGGTCAGCAGACCACGGTGAATACGTTCCCGGGTTTT	D_0__Bacteria; D_1__Tenericutes; D_2__Mollicutes; D_3__EUB33-2; D_4__uncultured bacterium; D_5__uncultured bacterium; D_6__uncultured bacterium	EUB33-2_Feature15424	k_Bacteria	p_Tenericutes	c_Mollicutes	o_EUB33-2	o_EUB33-2	o_EUB33-2	o_EUB33-2	0	0	0.0213394	0	0	0
0.252516	dec484249ee08128f8273d5da259844b	Feature15116	GGGCCCGCACAAGCGGTGGAGCATGTGGTTTAATTCGATGGTACGCGAGGAACCTTACCTGGGTTTGACATACGGGGGAAGGCGGTAGAGATATCGCCGCGTCGCAAGACGCCGCCGTACAGGTGCTGCATGGCTGTCGTCAGCTCGTGCCGTGAGGTGTTGGGTTAAGTCCCGCAACGAGCGCAACCCCTACTGCCAGTTACTAACAGGTCACGCTGAGGACTCTGGCGGAACTGCCGGTGACAAACCGGAGGAAGGTGGGGATGACGTCAAGTCATCATGGCCCTTATGTCCAGGGCTACACACGTGCTACAATGGTCGGTACAAAGCGAAGCAAAACCGCGAGGTCAGAGCAAAGCGCAAAAAGCCGATCGTAGTTCGGATTGAAGTCTGAAACCCGACTTCATGAAGGTGGAATCGCTAGTAATCGCGCATCAGCACGGCGCGGTGAATACGTTCCCGGGCCTT	D_0__Bacteria; D_1__Spirochaetes; D_2__Spirochaetia; D_3__Spirochaetales; D_4__Spirochaetaceae; D_5__Treponema; D_6__Treponema caldarium DSM 7334	Treponema_Feature15116	k_Bacteria	p_Spirochaetes	c_Spirochaetia	o_Spirochaetales	f_Spirochaetaceae	g_Treponema	s_Treponema caldarium DSM 7334	0	0	0.0213394	0.0746879	0	0
0.0195611	e7df9cf0f46db266c542ac3e2d7be070	Feature8443	GGGCCCGCACAAGCAGTGGAGTATGTGGTTTAATTCGAAGCAACGCGAAGAACCTTACCAGGGCTTGACATCCACAGGATCCGGAAGAGATTCCGGAGTGCCCTTCGGGGAGCTGTGAGACAGGTGGTGCATGGTTGTCGTCAGCTCGTGTCGTGAGATGTTGGGTTAAGTCCCGCAACGAGCGCAACCCTTATGTTTAGTTGCTACGCAAGAGCACTCTAGACAGACTGCCGTTGACAAAACGGAGGAAGGTGGGGACGACGTCAAATCATCATGCCCCTTATGTCCTGGGCTACACACGTACTACAATGGCGGTCAACAGAGGGAAGCAAAGCCGTGAGGTGGAGCAAATCCCCAAAAGCCGTCCCAGTTCAGATTGCAGGCTGCAACTCGCCTGTATGAAGTCGGAATTGCTAGTAATCGCGAATCAGCATGTCGCGGTGAATACGTTCCCGGGCCTT	D_0__Bacteria; D_1__Firmicutes; D_2__Clostridia; D_3__Clostridiales; D_4__Ruminococcaceae	Ruminococcaceae_Feature8443	k_Bacteria	p_Firmicutes	c_Clostridia	o_Clostridiales	f_Ruminococcaceae	f_Ruminococcaceae	f_Ruminococcaceae	0	0	0.0195611	0	0	0
0.0569051	2c2d397f175e38ede82acc661554369b	Feature5840	GACCCCGCACAAGTAGCGGAGCATGTGGTTTAATTCGAAGCAACGCGAAGAACCTTACCAGGTCTTGACATCCTCTGACTATGCTAGAGATAGCGTTTTCCTTTCGGGGACAGAGAGACAGGTGGTGCATGGTTGTCGTCAGCTCGTGTCGTGAGATGTTGGGTTAAGTCCCGCAACGAGCGCAACCCTTGTGTTTAGTTGCCAACGGTAAGGCCGGGCACTCTAAACAGACTGCCGTAGATAATACGGAGGAAGGTGGGGATGACGTCAAATCATCATGCCCCTTATGACCTGGGCTACACACGTGCTACAATGGGATGTACAGAGGGTAGCGAAGTAGTGATACGAAGCCAATCTCAAAAAACATTTCTCAGTTCGGATTGCAGGCTGCAACTCGCCTGCATGAAGTCGGAGTTACTAGTAATCGCAAATCAGAATGTTGCGGTGAATGCGTTCCCGGGGTTT	D_0__Bacteria; D_1__Firmicutes; D_2__Clostridia; D_3__Clostridiales; D_4__Eubacteriaceae; D_5__Anaerofustis; D_6__uncultured bacterium	Anaerofustis_Feature5840	k_Bacteria	p_Firmicutes	c_Clostridia	o_Clostridiales	f_Eubacteriaceae	g_Anaerofustis	g_Anaerofustis	0	0	0.0195611	0.0266743	0	0
0.288082	ec873eadcc1426026bc09f20e396617c	Feature3072	GGGCCCGCACAAGCAGCGGAGCGTGTGGTTTAATTCGATGCTACACGAAGAACCTTACCAGGGTTTGACATGTACGTGGTAGCGAAGCGAAAGCGGAGCGACCCTTCGGGGAGCGTGCACAGGTGCTGCATGGCTGTCGTCAGCTCGTGTCGTGAGATGTTCGGTTAAGTCCGCTAACGAGCGCAACCCTCGCCGCGTGTTATACGTGTCACGCGGGACTGCCAGTCTTAAGCTGGAGGAAGGTGGGGATGACGTCAAGTCAGCATGGCCTTTATATCCTGGGCTACACACACGCTACAATGGCCAGTACAATCGGTAGCGAAGCCGCGAGGCGAAGCCAATCCCAAAAGCTGGTCTCAGTTCAGATTGCAGGCTGCAACCCGCCTGCATGAAGATGGAGTTGCTAGTAACCGCAGGTCAGCTATACTGCGGTGAATACGTTCCCGGGCCTT	D_0__Bacteria; D_1__Chloroflexi; D_2__Anaerolineae; D_3__Anaerolineales; D_4__Anaerolineaceae; D_5__Anaerolinea	Anaerolinea_Feature3072	k_Bacteria	p_Chloroflexi	c_Anaerolineae	o_Anaerolineales	f_Anaerolineaceae	g_Anaerolinea	g_Anaerolinea	0	0	0.0195611	0.0409005	0	0
0.0320091	716932437d0f549a1eb86b174fa3f5fa	Feature13127	GGGCCCGCACAAGCGGTGGAGTATGTGGTTTAATTCGATGCAACGCGAAGAACCTTACCTGGGTTTGACATCCACGGAACCCTCTTGAAAGAGAGGGGTGCCCTTCGGGGAGCCGTGAGACAGGTGCTGCATGGCTGTCGTCAGCTCGTGTCGTGAGATGTTGGGTTAAGTCCCGCAACGAGCGCAACCCCTATGCATAGTTGCCAGCAAGTAAAGTTGGGCACTCTATGCAGACTGCCCGGGTTAACCGGGAGGAAGGTGGGGACGACGTCAAGTCATCATGGCCCTTACATCCAGGGCTACACACGTACTACAATGGCGCGCACAAAGGGAAGCGAGACCGCGAGGTGGAGCCAATCCCAAAAAACGCGTCCCAGTCCGGATTGCAGTCTGCAACTCGACTGCATGAAGTCGGAATCGCTAGTAATTCGAGATCAGCATGCTCGGGTGAATGCGTTCCCGGGCCTT	D_0__Bacteria; D_1__Proteobacteria; D_2__Deltaproteobacteria; D_3__Desulfovibrionales; D_4__Desulfovibrionaceae; D_5__Desulfovibrio	Desulfovibrio_Feature13127	k_Bacteria	p_Proteobacteria	c_Deltaproteobacteria	o_Desulfovibrionales	f_Desulfovibrionaceae	g_Desulfovibrio	g_Desulfovibrio	0	0	0.0195611	0.00355657	0	0
0.0462354	79bb3a9fb63ffe62b72a72d2480bad23	Feature6036	GGGCCCGCACAAGCAGCGGAGCATGTGGTTTAATTCGAAGCAACGCGAAGAACCTTACCAGGACTTGACATCGTCTGAATCATCCGTAATGGGAAAAATCCTTCGGGACAGACAGACAGGTGGTGCATGGTTGTCGTCAGCTCGTGTCGTGAGATGTTGGGTTAAGTCCCGCAACGAGCGCAACCCTTATTGCTAGTTGCCATCATTAAGTTGGGCACTCTAGTGAGACTGCCGGAGACAATTCGGAGGAAGGTGGGGATGACGTCAAATCATCATGCCCCTTATGTTCTGGGCTACACACGTGCTACAATGGGTGTAACAACGGGAAGCGAGCTGGTGACAGCAAGCCAACCTCTAAAAAGCACCCTCAGTTCGGATTGCAGGCTGAAACCCGCCTGCATGAAGTTGGAGTTGCTAGTAATCGCGAATCAGCATGTCGCGGTGAATACGTTCCCGGGCCTT	D_0__Bacteria; D_1__Firmicutes; D_2__Clostridia; D_3__Clostridiales; D_4__Gracilibacteraceae; D_5__Gracilibacter; D_6__metagenome	Gracilibacter_Feature6036	k_Bacteria	p_Firmicutes	c_Clostridia	o_Clostridiales	f_Gracilibacteraceae	g_Gracilibacter	g_Gracilibacter	0	0	0.0195611	0	0	0
0.0515702	a69336bf8e6c15799882f93a85f067b4	Feature9269	GGGCCCGCACAAGCAGTGGATTATGTGGTTTAATTCGAAGCAACGCGAAGAACCTTACCAGGGCTTGACATCCAACTAACGAAGCAGAGATGCATTAGGTGCCCTTCGGGGAAAGTTGAGACAGGTGGTGCATGGTTGTCGTCAGCTCGTGTCGTGAGATGTTGGGTTAAGTCCCGCAACGAGCGCAACCCCTATTGTTAGTTGCTACGCGAGAGCACTCTAGCGAGACTGCCGTTGACAAAACGGAGGAAGGTGGGGACGACGTCAAATCATCATGCCCCTTATGTCCTGGGCTACACACGTAATACAATGGCGTTAAACAGAGGGAAGCTAAGCCGCGAGGTGGAGCAAATCCCTAAAAGGCGTCTCAGTTCGGATTGCAGGCTGCAACTCGCCTGTATGAAGTCGGAATTGCTAGTAATCGCGGATCAGCATGCCGCGGTGAATACGTTCCCGGGCCTT	D_0__Bacteria; D_1__Firmicutes; D_2__Clostridia; D_3__Clostridiales; D_4__Ruminococcaceae; D_5__Sporobacter	Sporobacter_Feature9269	k_Bacteria	p_Firmicutes	c_Clostridia	o_Clostridiales	f_Ruminococcaceae	g_Sporobacter	g_Sporobacter	0	0	0.0195611	0	0	0
0.110254	29aa32076a47e8c19827c015d1e278e5	Feature1185	GGGCCCGCACAAGCGGCGGAGCATGCGGATTAATTCGATGCAACGCGAAGAACCTTACCAAGGCTTGACATGCACCCAGGGCCTCCAGAGATGGGGGTGCATTTGGTTGGGGGTGTGCAGGTGGTGCATGGTTGTCGTCAGCTCGTGTCGTGAGATGTTGGGTTAAGTCCCGCAACGAGCGCAACCCTTGCCCTATGTTGCCAGCACGTTGTGGTGGGGACTCGTGGGGGACTGCCGGGGTTAACTCGGAGGAAGGTGGGGATGACGTCAAATCATCATGCCCCTTATGTCTTGGGCTTCACGCATGCTACAATGGTCGGTACAGAGGGTTGCGATGCTGTGAGGCGGAGCGAATCCCTTAAAGCCGGTCTCAGTTCGGATTGGGGTCTGCAACTCGACCCCATGAAGGTGGAGTCGCTAGTAATCGCAGATCAGCAACGCTGCGGTGAATACGTTCTCGGGCCTT	D_0__Bacteria; D_1__Actinobacteria; D_2__Actinobacteria; D_3__Actinomycetales; D_4__Actinomycetaceae; D_5__Actinomyces	Actinomyces_Feature1185	k_Bacteria	p_Actinobacteria	c_Actinobacteria	o_Actinomycetales	f_Actinomycetaceae	g_Actinomyces	g_Actinomyces	0	0.00355657	0.0177828	0.0284525	0	0
0.0284525	ed86b60f5cd1ebeb3baa13ba1012c4a5	Feature2043	GGGCCCGCACAAGCGGAGGAACATGTGGTTTAATTCGATGATACGCGAGGAACCTTACCTGGGCTTAAATGCAGACTGCATTCTCGGGAAACCGGGATTTCCTTCGGGACCGTTTGCAAGGTGCTGCATGGTTGTCGTCAGCTCGTGCCGTGAGGTGTCGGGTTAAGTCCCATAACGAGCGCAACCCTTATCGTTAGTTGCCAGCGGGTCATGCCGGGGACTCTAACGAAACTGCCGGTGTAAACCGAGAGGAAGGTGGGGATGACGTCAAATCAGCACGGCCCTTATGTCCAGGGCTACACACGTGTTACAATGGCCGGTACAGAGGGCAGCTACCTGGCGACAGGATGCCAATCTCAAAAACCGGTCTCAGTTCGGATCGGAGTCTGCAACCCGACTCCGTGAAGCTGGATTCGCTAGTAATCGCGCATCAGCCATGGCGCGGTGAATACGTTCCCGGGCCTT	D_0__Bacteria; D_1__Bacteroidetes; D_2__Bacteroidia; D_3__Bacteroidales; D_4__Bacteroidetes vadinHA17	Bacteroidetes_vadinHA17_Feature2043	k_Bacteria	p_Bacteroidetes	c_Bacteroidia	o_Bacteroidales	f_Bacteroidetes vadinHA17	f_Bacteroidetes vadinHA17	f_Bacteroidetes vadinHA17	0	0	0.0177828	0	0	0
0.0426788	3dca7bf9991685f4a1a83ebbd08181bb	Feature7429	GGGCCCGCACAAGCAGTGGATTATGTGGTTTAATTCGAAGCAACGCGAAGAACCTTACCAGGGCTTGACATCCAACTAACGAAGCAGAGATGCATTAGGTGCCCTTCGGGGAAAGTTGAGACAGGTGGTGCATGGTTGTCGTCAGCTCGTGTCGTGAGATGTTGGGTTAAGTCCCGCAACGAGCGCAACCCCTATTGTTAGTTGCTACGCGAGAGCACTCTAGCGAGACTGCCGTTGACAAAACGGAGGAAGGTGGGGACGACGTCAAATCATCATGCCCCTTATGTCCTGGGCTACACACGTAATACAATGGCGCCCAACAGAGGGAAGCAAGACCGCGAGGTGGAGCAAATCCCTAAAAGGCGTCTCAGTTCGGATCGCAGGCTGCAACCCGCCTGCGTGAAGTCGGAATTGCTAGTAATCGCGGATCAGCATGCCGCGGTGAATACGTTCCCGGGCCTT	D_0__Bacteria; D_1__Firmicutes; D_2__Clostridia; D_3__Clostridiales; D_4__Ruminococcaceae	Ruminococcaceae_Feature7429	k_Bacteria	p_Firmicutes	c_Clostridia	o_Clostridiales	f_Ruminococcaceae	f_Ruminococcaceae	f_Ruminococcaceae	0	0	0.0177828	0	0	0
0.0355657	193c7a6043646930355485cb8f59271a	Feature7184	#N/A	D_0__Bacteria; D_1__Firmicutes; D_2__Clostridia; D_3__Clostridiales; D_4__Ruminococcaceae	Ruminococcaceae_Feature7184	k_Bacteria	p_Firmicutes	c_Clostridia	o_Clostridiales	f_Ruminococcaceae	f_Ruminococcaceae	f_Ruminococcaceae	0	0	0.0177828	0	0	0
0.252516	f473127b0de884c98dd376ae47120093	Feature10848	GGGCTCACACAAGCGGTGGAGCATGTGGATTAATTCGAAGCAACGCGCAGAACCTTACCTAGGTTTGACATGCTTGGATGCTTGCCTGGAAACAGGTGGAGCTGCTCTTCGGAGTGAAACTTGCACAGGTGCTGCATGGCTGTCGTCAGCTCGTGTCGTGAGATGTCGGGTTAAGTCCCTTAACGAGCGAAACCCTTGCCGTTAGTTACCAGCGGGTCATGCCGGGAACTCTAGCGGGACTGCCGGTGTTAAACCGGAGGAAGGTGGGGATGACGTCAAGTCATCATGGCCTTTATGCCTAGGGCATCACACGTGCTACAATGGCCGGTACAAAGCGACGCAAGACCGCGAGGTGGAGCTAATCGCAAAAAGCCGGCCCCAGTTCGGATTGTAGGCTGGCAACTCGCCTGCATGAAGTTGGAATCGCTAGTAATCGCGAATCAGCTATGTCGCGGTGAATGTGTTCCTGAGCCTT	D_0__Bacteria; D_1__Planctomycetes; D_2__Phycisphaerae; D_3__MSBL9; D_4__SG8-4	SG8-4_Feature10848	k_Bacteria	p_Planctomycetes	c_Phycisphaerae	o_MSBL9	f_SG8-4	f_SG8-4	f_SG8-4	0	0	0.0177828	0	0	0
0.0391222	baef13c1aa88969c9fcabe85ffc7ea3a	Feature4250	GGGTCCGCACAAGCGGTGGAACATGTGGTTTAATTCGACACTACGCGAGGAACCTTACCTAGGTTTGACATGTACTTGACCGTCGTAGAAATACGATTTTCTAGGCTTCGGTCTAGACGGGTACACAGGTGCTGCATGGCTGTCGTCAGCTCGTGTCGTGAGATGTTTGGTTAAGTCCTCTAACGAGCGCAACTCTTACTGTCAGTTGCTACTGCGCGAGCAGGGCACTCTGATGGAACTGCCTGGGAAACCAGGAGGAAGGTGGGAATGACGTCAAGTCAGCATGGTCCTTATGCCTAGGGCTACACACGTGTTACAATGGCCAGTACAAAGGGCTGCGAACCTGCAAGGGGGAGCTAATCTCATAAAACTGGTCTAAGTTCAGATTGCGGTCTGCAACTCGACCGCATGAAGTTGAAATCGCTAGTAATCGCGTATCAGCAACGACGCGGTGAATACGTTCTCGGGCCTT	D_0__Bacteria; D_1__Dependentiae; D_2__Babeliae; D_3__Babeliales; D_4__Vermiphilaceae; D_5__uncultured bacterium C1-3; D_6__uncultured bacterium C1-3	Vermiphilaceae_Feature4250	k_Bacteria	p_Dependentiae	c_Babeliae	o_Babeliales	f_Vermiphilaceae	f_Vermiphilaceae	f_Vermiphilaceae	0	0	0.0177828	0	0	0
0.0409005	d6d3982da3be16505f03215a24f973dd	Feature6320	GGACCCGCACAAGCGGTGGAGCATGTGGTTTAATTCGAAGCAACGCGAAGAACCTTACCAAATCTTGACATCCCGATGACAGCTTTTTAATGAAAGCCTCTCTTCGGAGCATTGGAGACAGGTGGTGCATGGTTGTCGTCAGCTCGTGTCGTGAGATGTTGGGTTAAGTCCCGCAACGAGCGCAACCCTTGTTCTCAGTAGCCAGCGGCCAGGCCGGGCACTCTGAGAAGACCGCCAGGGATAACCTGGAGGAAGATGGGGATGACGTCAAATCATCATGCCCCTTATGATTTGGGCTACACACGTGCTACAATGGCGTCTGACAAAGGGAAGCAACCCCGCGAGGGCAAGCAAATCCCATAAACGACGTCCCAGTTCGGACTGCAGGCTGCAACCCGCCTGCACGAAGCTGGAATCGCTAGTAATCGCAGATCAGCATGCTGCGGTGAATACGTTCCCGGGTCTT	D_0__Bacteria; D_1__Firmicutes; D_2__Clostridia; D_3__Clostridiales; D_4__Lachnospiraceae; D_5__Acetitomaculum; D_6__uncultured rumen bacterium	Acetitomaculum_Feature6320	k_Bacteria	p_Firmicutes	c_Clostridia	o_Clostridiales	f_Lachnospiraceae	g_Acetitomaculum	g_Acetitomaculum	0	0	0.0177828	0.00889142	0	0
0.0960273	4b4f69b38971d18baf0515998b67cd98	Feature556	GGGCCCGCACAAGCAGTGGAGCATGTGGTTTAATTCGACGCAACGCGAAGAACCTTACCTGGGCTTGACATGTACGTGGTAGGAATCTGAAAGGTGACCGACCCCTCGGGGAGCGTACACAGGTGGTGCATGGCTGTCGTCAGCTCGTGTCGTGAGATGTTGGGTTAAGTCCCGCAACGAGCGCAACCCCTGTCCTGATGTTGCCATCATTTAGTTGGGGACTCATCGGAGACTGCCGGTGACAAACCGGAGGAAGGTGGGGATGACGTCAAGTCATCATGCCCTTTATGTCCAGGGCTACACACGTGCTACAATGGCCGGTACAACGGGCTGCGATACCGCGAGGTGGAGCGAATCCCTTAAAGCCGGTCTCAGTTCGGATTGGAGTCTGTAACTCGACTCCATGAAGGCGGAATTGCTAGTAATCGCGAATCAGCAACGTCGCGGTGAATACGTTCCCGGGCCTT	D_0__Bacteria	Bacteria_Feature556	k_Bacteria	k_Bacteria	k_Bacteria	k_Bacteria	k_Bacteria	k_Bacteria	k_Bacteria	0	0	0.0177828	0.0213394	0	0
0.037344	032d3b0d0de9b584d9f2885d4fe0451f	Feature486	#N/A	D_0__Bacteria	Bacteria_Feature486	k_Bacteria	k_Bacteria	k_Bacteria	k_Bacteria	k_Bacteria	k_Bacteria	k_Bacteria	0	0	0.0177828	0.0106697	0	0
0.0320091	46513751742b30308be7039805892fc8	Feature9494	GGGCCCGCACAAGCAGTGGAGCGTGTGGTTTAATTCGACGCAACGCGCAGAACCTTACCAGGGCTTGACATCGTAGTGAAAGACCTAGAAACAGGTACCCTTGTAGCAATACAAGCGCTATGACAGGTGTTGCATGGTTGTCGTCAGCTCGTGTCGTGAGATGTTGGGTTAAGTCCCGCAACGAGCGCAACCCCTATTTGGTGTTGCCACCGGGTAAAGCCGAGCACTCACCGAAGACTGCCGGAGACGATCCGGAGGAAGGTGGGGATGACGTCAAATCATCATGGCCCTTATGCCCTGGGCCACACACGCGCTACAATGGCCGGTACAACGGGCAGCAAAAGAGCGATCTGGAGCGAATCCCACAAAGCCGGTCTCAGTTGGGATTGGGGGCTGAAACTCGTCCCCATGAACCCGGAATTGCTAGTAATCGCGGATCAGCCACGCCGCGGTGAATACGTTCCCGGGCCTT	D_0__Bacteria; D_1__Firmicutes; D_2__Clostridia; D_3__D8A-2	D8A-2_Feature9494	k_Bacteria	p_Firmicutes	c_Clostridia	o_D8A-2	o_D8A-2	o_D8A-2	o_D8A-2	0	0	0.0177828	0	0	0
0.167159	1e05bd62dd208c8a7e3f965d0390e475	Feature3354	GGGCCCGCACAAGCAGCGGAGCGTGTGGTTTAATTCGATGCAACACGAAGAACCTTACCTGGGCTTGACATGCAGGTAGTAGGGAAGGGAAACCGGACCGACCCTTCGGGGAGCCTGCACAGGTGCTGCATGGCTGTCGTCAGCTCGTGCCGTGAGGTGTTGGGTTAAGTCCCACAACGAGCGCAACCCTCGTTGCCAGTTAGACATATCTGGCGAGACTGCCGGCGTATAACCGGAGGAAGGTGGGGATGACGTCAAGTCAGCATGGCCTTTATGTCCAGGGCTACACACACGCTACAATGGTCGGTACAGAGGGCAGCCAAGCCGTGAGGCGGAGCCAATCCCCAAAGCCGGCCTCAGTTCAGATTGCAGGCTGCAACCCGCCTGCATGAAGTCGGAGTTGCTAGTAACCGCAGGTCAGCCATACTGCGGTGAATACGTTCCCGGGCCTT	D_0__Bacteria; D_1__Chloroflexi; D_2__Anaerolineae; D_3__RBG-13-54-9	RBG-13-54-9_Feature3354	k_Bacteria	p_Chloroflexi	c_Anaerolineae	o_RBG-13-54-9	o_RBG-13-54-9	o_RBG-13-54-9	o_RBG-13-54-9	0.00177828	0.00533485	0.0160046	0.0924707	0	0
0.0284525	38f2f4400a6a4dcf1d7131806a0aeb5c	Feature4017	GGGCCCGCACAAGCGGTGGAGCATGTGGTTTAATTCGACGCAACGCGAAGAACCTTACCCGGTCTTGACATCTGCAGAATTCTTCAGAGATGGAGGAGTGCCGGCTTGCCGGAGCTGCAAGACAGGTGCTGCATGGCTGTCGTCAGCTCGTGTCGTGAGATGTTGGGTTAAGTCCCGCAACGAGCGCAACCCCTGCTTTCAGTTACCATCATTAAGTTGGGGACTCTGAAAGGACCGCTGCGGTAACAACGCAGAGGAAGATGGGGACGACGTCAAGTCATCATGGTCCTTATGGCCGGGGCGACACACGTGCTACAATGGTAGTTACAGAGGGGAGCGAAGCTGTAAGGTGGAGCGAATCTCAGAAAAGCTACCGCAGTTCGGATTGAGGTCTGCAACTCGACCTCATGAAGCTGGAATCGCTAGTAATCGCGCAACATCATGGTGCGGTGAATACGTTCCCGGGCCTT	D_0__Bacteria; D_1__Cloacimonetes; D_2__Cloacimonadia; D_3__Cloacimonadales; D_4__Cloacimonadaceae; D_5__Candidatus Cloacimonas; D_6__metagenome	Candidatus_Cloacimonas_Feature4017	k_Bacteria	p_Cloacimonetes	c_Cloacimonadia	o_Cloacimonadales	f_Cloacimonadaceae	g_Candidatus Cloacimonas	g_Candidatus Cloacimonas	0	0.00177828	0.0160046	0	0	0
0.163602	bf0600d24bfc0872f8ea5c245fe1059b	Feature75	GGGAGCACCACAAGGGGTGAAGCTTGCGGTTTAATTGGAGTCAACGCCGGAAATCTCACCGGGAGCGACAGCAGTGTGAAGGCCAGATTAAAGGTCTTGCCAGACGAGCTGAGAGGAGGTGCATGGCCGTCGCCAGTTCGTGCCGTGAGGTGTCCTGTTAAGTCAGGCAACGATCGAGACCCGCGTCCTCTGTTGCTACTAGCCTTGTGCTGGGCACACTGAGGAGACCGCCACTGATAAAGTGGAGGAAGGAGCGGGCCACGGCAGGTCAGTATGCCCCGAATCTCCCGGGCCACACGCGAGCTGCAATGGCAGGTACAATGGGTTCCGACCTCGTAAGGGGGAGGCAATCTCGAAAGCCTGCCGTAGTTGGGATCGAGGGTTGAAACCCACCCTCGTGAACATGGAATCCCTAGTAATCGCGTGTCACCAGCGCGCGGTGAATACGTCCCTGCTCCTT	D_0__Archaea; D_1__Crenarchaeota; D_2__Bathyarchaeia	Bathyarchaeia_Feature75	k_Archaea	p_Crenarchaeota	c_Bathyarchaeia	c_Bathyarchaeia	c_Bathyarchaeia	c_Bathyarchaeia	c_Bathyarchaeia	0	0	0.0160046	0.0391222	0	0
0.0391222	a55358d500bb403debc1d33ccca13916	Feature3250	GGGCCCGCACAAGCAGCGGAGCGTGTGGTTTAATTCGATGCTACACGAAGAACCTTACCCGGGTTTGACATACAGGTGGTAGTGAAGCGAAAGCGGAACGACCCTTCGGGGAGCCTGAACAGGTGCTGCATGGCTGTCGTCAGCTCGTGTCGTGAGATGTCCGGTTAAGTCCGGTAACGAGCGCAACCCTCGCCGTATGTTACAAGTGTCATACGGGACTGCTGGTATAAAGCCGGAGGAAGGTGGGGATGACGTCAAGTCAGCATGGCCTTTATGTCCGGGGCTACACACACGCTACAATGGCCAGAACAATGGGTAGCAAAGCCGCAAGGTGGAGCCAATCCCCAAATTTGGTCTCAGTTCAGATTGCAGGCTGCAACCCGCCTGCATGAAGCCGGAGTTGCTAGTAACCGCGCGTCAGCATTAGTGCGGTGAATACGTTCCCGGGCCTT	D_0__Bacteria; D_1__Chloroflexi; D_2__Anaerolineae; D_3__Anaerolineales; D_4__Anaerolineaceae; D_5__uncultured; D_6__uncultured Chloroflexi bacterium	Anaerolineaceae_Feature3250	k_Bacteria	p_Chloroflexi	c_Anaerolineae	o_Anaerolineales	f_Anaerolineaceae	f_Anaerolineaceae	f_Anaerolineaceae	0	0	0.0160046	0.00889142	0	0
0.0497919	17d4a962a7c2927f2c3adacf9464489b	Feature6539	#N/A	D_0__Bacteria; D_1__Firmicutes; D_2__Clostridia; D_3__Clostridiales; D_4__Peptococcaceae	Peptococcaceae_Feature6539	k_Bacteria	p_Firmicutes	c_Clostridia	o_Clostridiales	f_Peptococcaceae	f_Peptococcaceae	f_Peptococcaceae	0	0	0.0160046	0.00889142	0	0
0.0160046	4856693ccb9dcbc505874cb4a5d3889c	Feature6570	#N/A	D_0__Bacteria; D_1__Firmicutes; D_2__Clostridia; D_3__Clostridiales; D_4__Peptococcaceae	Peptococcaceae_Feature6570	k_Bacteria	p_Firmicutes	c_Clostridia	o_Clostridiales	f_Peptococcaceae	f_Peptococcaceae	f_Peptococcaceae	0	0	0.0160046	0	0	0
0.0160046	daace187014de1ce49839e454b3d3f32	Feature6653	GGACCCGCACAAGCGGTGGAGCATGTGGTTTAATTCGACGCAACGCGAAGAACCTTACCAGGGCTTGACATCCCCCGCGAGCTATGGAAACATAGTGTTTTATCTTTCGGGATAGACGGGGAGACAGGTGGTGCATGGTTGTCGTCAGCTCGTGTCGTGAGATGTTGGGTTAAGTCCCGCAACGAGCGCAACCCCTACATTTAGTTGCCAGCAATAAGATGGGCACTCTAAAGGAACTGCCGGTGACAAACCGGAGGAAGGTGGGGATGACGTCAAATCATCATGCCCTTTATGTCCTGGGCTACACACGTGCTACAATGGCCGGTACAGAGGGTCGCGAAGGAGCGATCCGGAGCCAATCCCAAAAAGCCGGTCTCAGTTCGGATTGCAGGCTGCAACTCGCCTGCATGAAGTCGGAATCGCTAGTAATCGCGAGTCAGCATATCGCGGTGAATACGTTCCCGGGTCTT	D_0__Bacteria; D_1__Firmicutes; D_2__Clostridia; D_3__Clostridiales; D_4__Peptococcaceae	Peptococcaceae_Feature6653	k_Bacteria	p_Firmicutes	c_Clostridia	o_Clostridiales	f_Peptococcaceae	f_Peptococcaceae	f_Peptococcaceae	0	0	0.0160046	0	0	0
0.0497919	45f816fb5d2315c7d84630451d2167a5	Feature7474	GGGCCCGCACAAGCAGTGGAGTATGTGGTTTAATTCGAAGCAACGCGAAGAACCTTACCAGGGCTTGACATCCACAGGATCCGGAAGAGATTCCGGAGTGCCCTTCGGGGAGCTGTGAGACAGGTGGTGCATGGTTGTCGTCAGCTCGTGTCGTGAGATGTTGGGTTAAGTCCCGCAACGAGCGCAACCCTTATGTTTAGTTGCTACGCAAGAGCACTCTAGACAGACTGCCGTTGACAAAACGGAGGAAGGTGGGGACGACGTCAAATCATCATGCCCCTTATGTCCTGGGCTACACACGTACTACAATGGCGGCCAACAGAGGGAAGCAAGGGAGCGATCCGGAGCAAATCCCTAAAAGCCGTCCCAGTTCAGATTGCAGGCTGCAACCCGCCTGTATGAAGTCGGAATTGCTAGTAATCGCGAATCAGCATGTCGCGGTGAATACGTTCCCGGGCCTT	D_0__Bacteria; D_1__Firmicutes; D_2__Clostridia; D_3__Clostridiales; D_4__Ruminococcaceae	Ruminococcaceae_Feature7474	k_Bacteria	p_Firmicutes	c_Clostridia	o_Clostridiales	f_Ruminococcaceae	f_Ruminococcaceae	f_Ruminococcaceae	0	0	0.0160046	0.0231177	0	0
0.0391222	b64864b72ce8608ec2becef7e2eda9b2	Feature8152	GGGCCCGCACAAGCAGTGGAGTATGTGGTTTAATTCGAAGCAACGCGAAGAACCTTACCAGGACTTGACATCCTACTAACGAAGCGGAAACGCATTAGGTGCCCTTCGGGGAAAGTAGAGACAGGTGGTGCATGGTTGTCGTCAGCTCGTGTCGTGAGATGTTGGGTTAAGTCCCGCAACGAGCGCAACCCTTATGTTTAGTTGCTACGCGAGAGCACTCTAGACAGACTGCCGTTGACAAAACGGAGGAAGGTGGGGACGACGTCAAATCATCATGCCCTTTATGTTCTGGGCTACACACGTACTACAATGGCGGCCATACAAAGCGAAGCAAGACAGCGATGTGGAGCGAATCGCAAAAAGCCGCCTCAGTTCAGATTGCAGGCTGCAACCCGCCTGCATGAAGTCGGAATTGCTAGTAATCGCGGATCAGCATGCCGCGGTGAATACGTTCCCGGGCCTT	D_0__Bacteria; D_1__Firmicutes; D_2__Clostridia; D_3__Clostridiales; D_4__Ruminococcaceae	Ruminococcaceae_Feature8152	k_Bacteria	p_Firmicutes	c_Clostridia	o_Clostridiales	f_Ruminococcaceae	f_Ruminococcaceae	f_Ruminococcaceae	0	0	0.0160046	0.0177828	0	0
0.0302308	627b1cbae76e76a36db28f3a144b4d94	Feature2602	GGGCCCGCACAAGCGGAGGAACATGTGGTTTAATTCGATGATACGCGAGGAACCTTACCTGGGCTTAAATGGGAGACGACTTCTGCCGAAAGGTGGATTTCCTTCGGGACGGCTCTCAAGGTGCTGCATGGTTGTCGTCAGCTCGTGCCGTGAGGTGTCGGGTTAAGTCCCATAACGAGCGCAACCCCTATCGTTAGTTGCCAACGGGTAATGCCGGGGACTCTAGCGAAACTGCCAGCGTAAGCTGTGAGGAAGGTGGGGATGACGTCAAATCAGCACGGCCCTTACGTCCAGGGCTACACACGTGTTACAATGGCCGGTACAGAGGGCTGCTACTGGGCGACCAGATGCTAATCTCTAAAGCCGGTCTTAGTTCGGATTGAAGTCTGAAACTCGACTTCATGAAGTTGGATTCGCTAGTAATCGCGCATCAGCCACGGCGCGGTGAATCCGTTCCCGGGCCTT	D_0__Bacteria; D_1__Bacteroidetes; D_2__Bacteroidia; D_3__Bacteroidales; D_4__SB-5; D_5__uncultured bacterium; D_6__uncultured bacterium	SB-5_Feature2602	k_Bacteria	p_Bacteroidetes	c_Bacteroidia	o_Bacteroidales	f_SB-5	f_SB-5	f_SB-5	0	0	0.0160046	0.00889142	0	0
0.0497919	3a0d7301ab8d41102ee725386434dd1d	Feature5842	GACCCCGCACAAGTAGCGGAGCATGTGGTTTAATTCGAAGCAACGCGAAGAACCTTACCAGGTCTTGACATCCTCTGACTATGCTAGAGATAGCGTTTTCCTTTCGGGGACAGAGAGACAGGTGGTGCATGGTTGTCGTCAGCTCGTGTCGTGAGATGTTGGGTTAAGTCCCGCAACGAGCGCAACCCTTGTGTTTAGTTGCCAGCGGTAAGGCCGGGCACTCTAAACAGACTGCCGTAGATAATACGGAGGAAGGTGGGGATGACGTCAAATCATCATGCCCCTTATGACCTGGGCTACACACGTGCTACAATGGGATGTACAGAGGGTAGCGAAGTAGTGATACGAAGCCAATCTCAAAAAACATTTCTCAGTTCGGATTGCAGGCTGCAACTCGCCTGCATGAAGTCGGAGTTACTAGTAATCGCAAATCAGAATGTTGCGGTGAATGCGTTCCCGGGGTTT	D_0__Bacteria; D_1__Firmicutes; D_2__Clostridia; D_3__Clostridiales; D_4__Eubacteriaceae; D_5__Anaerofustis; D_6__uncultured bacterium	Anaerofustis_Feature5842	k_Bacteria	p_Firmicutes	c_Clostridia	o_Clostridiales	f_Eubacteriaceae	g_Anaerofustis	g_Anaerofustis	0	0	0.0160046	0	0	0
0.122702	4b24e368e30f7a0a0fe36e4f735d5c77	Feature5974	GGACCCGCACAAGCAGCGGAGCATGTGGTTTAATTCGAAGCAACGCGAAGAACCTTACCAGGGCTTGACATCCCTCTGACCGGACGGTAACGCGTCCTTCCCTTCGGGGCAGAGGAGACAGGTGGTGCATGGTTGTCGTCAGCTCGTGTCGTGAGATGTTGGGTTAAGTCCCGCAACGAGCGCAACCCTTGTCATTAGTTGCCAGCGGTTCGGCCGGGCACTCTAGTGAGACTGCCGGGGATAACTCGGAGGAAGGTGGGGATGACGTCAAATCATCATGCCCCTTATGTTCTGGGCTACACACGTGCTACAATGGCTGGTACAAAGAGAGGCGATACCGCGAGGTGGAGCAAATCTCAAAAACCAGTCCCAGTTCGGATTGCAGGCTGCAACCCGCCTGCATGAAGTCGGAGTTGCTAGTAATCGTGAATCAGCATGTCACGGTGAATGCGTTCCCGGGTCTT	D_0__Bacteria; D_1__Firmicutes; D_2__Clostridia; D_3__Clostridiales; D_4__Family XIII; D_5__Anaerovorax	Anaerovorax_Feature5974	k_Bacteria	p_Firmicutes	c_Clostridia	o_Clostridiales	f_Family XIII	g_Anaerovorax	g_Anaerovorax	0	0	0.0160046	0.012448	0	0
0.0284525	80ac360918711878a9518ae055255872	Feature5017	GGGCCCGCACAAGCAGCGGAGCATGTGGTTTAATTCGAAGCAACGCGAAGAACCTTACCAAGGCTTGACATCCACTTAAAGTCATGGAAACATGATGTCTCTTCGGAGGAAGTGAGACAGGTGGTGCATGGTTGTCGTCAGCTCGTGTCGTGAGATGTTGGGTTAAGTCCCGCAACGAGCGCAACCCCTATTGCCAGTTACCAGCGAGTAATGTCGGGGACTCTGGTGAGACTGCCGGGGACAACTCGGAGGAAGGTGGGGATGACGTCAAATCATCATGCCCCTTATGTCTTGGGCTACACACGTGCTACAATGGCTGAAACAAAGGGAAGCGACAGCGTAAGCTGAAGCGGATCTCAGAAAAACAGTCCCAGTTCGGATTGTGGGCTGCAACCCGCCCACATGAAGTCGGAGTTGCTAGTAATCGCGGATCAGCATGCCGCGGTGAATACGTTCCCGGGCCTT	D_0__Bacteria; D_1__Firmicutes; D_2__Clostridia; D_3__Clostridiales; D_4__Christensenellaceae; D_5__Christensenellaceae R-7 group	Christensenellaceae_R-7_group_Feature5017	k_Bacteria	p_Firmicutes	c_Clostridia	o_Clostridiales	f_Christensenellaceae	g_Christensenellaceae R-7 group	g_Christensenellaceae R-7 group	0	0	0.0160046	0	0	0
0.0160046	f8353cb9c6f479461b024da74711d28b	Feature15025	GGGCCCGCACAAGCGGTGGAGCATGTGGTTTAATTCGATGATACGCGAGGAACCTTACCAGGGCTTGACATACAGAGGGATGAGCAAGAGATTGTTCAGCCTGGCAACAGGCCTCTGTACAGGTGCTGCATGGCTGTCGTCAGCTCGTGCTGTGAAGTGTTGGGTTAAGTCCCGCAACGAGCGCAACCCCTACTTTTAGTTACCAACAGGTAAAGCTGGGGACTCTAGAAGGACTGCCGGTGACAAACTGGAGGAAGGTGGGGACGACGTCAAGTCATCATGGCCTTTATGTCCTGGGCCACACACGTGCTACAATGGTCGGTACAGAGCGAGGCGAAGCCGAGAGGTGGAGCGAAACGCAGAAAGCCGATCTTAAGTACGGATTGAAGTCTGAAACTCGACTTCATGAAGTTGGAATCGCTAGTAATCGCGCATCAGCATGGCGCGGTGAATACGTTCCCGGGCCTTG	D_0__Bacteria; D_1__Spirochaetes; D_2__Spirochaetia; D_3__Spirochaetales; D_4__Spirochaetaceae; D_5__Spirochaeta 2	Spirochaeta_2_Feature15025	k_Bacteria	p_Spirochaetes	c_Spirochaetia	o_Spirochaetales	f_Spirochaetaceae	g_Spirochaeta 2	g_Spirochaeta 2	0	0	0.0160046	0	0	0
0.0746879	9cf236555ba5f322943d468b0a334ada	Feature3410	GGACCCGCACAAGCAGCGGAGCGTGTGGTTTAATTCGATGCTACACGAAGAACCTTACCTGGGCTTGACATGCACGTCGTAGGGGACCGAAAGGCGACCGATCCTTCGGGAAGCGTGCACAGGTGCTGCATGGCTGTCGTCAGCTCGTGCCGTGAGGTGTTCGGTTAAGTCCGACAACGAGCGCAACCCTTGTTGCCAGTTATAAGTTACTGGCGAGACTGCTGGCATATAACCAGAGGAAGGTGGGGATGACGTCAAGTCCGTATGGCCTTTATGTCCAGGGCTACACACACGCTACAATGGCCGGTACAGAGGGCAGCCAAGCCGCGAGGCGGAGCGAATCCTCCAAAGCCGGTCTCAGTTCAGATTGCAGGCTGCAACCCGCCTGCATGAAGTCGGAGTTGCTAGTAACCGCAGGTCAGCCATACTGCGGTGAATACGTTCCCGGGTCTT	D_0__Bacteria; D_1__Chloroflexi; D_2__Anaerolineae; D_3__RBG-13-54-9; D_4__uncultured bacterium; D_5__uncultured bacterium; D_6__uncultured bacterium	RBG-13-54-9_Feature3410	k_Bacteria	p_Chloroflexi	c_Anaerolineae	o_RBG-13-54-9	o_RBG-13-54-9	o_RBG-13-54-9	o_RBG-13-54-9	0	0	0.0160046	0.0213394	0	0
0.0320091	39af7a95044c2f60db6c786171ea9745	Feature6855	GGGCCCGCACAAGCGGTGGAGTATGTGGTTTAATTCGACGCAACGCGAAGAACCTTACCAGGGCTTGACATCCTCTGACAGCCCAAGAGATTGGGTGTTTGATCTTCGGATTGACAGAGAGACAGGTGGTGCATGGTTGTCGTCAGCTCGTGTCGTGAGATGTTGGGTTAAGTCCCGCAACGAGCGCAACCCTTATCTTTAGTTGCCAGCACGAAAGGTGGGCACTCTAGAGAGACTGCCGGTGACAAACCGGAGGAAGGTGGGGATGACGTCAAATCATCATGCCCTTTATGTCCTGGGCTACACACGTACTACAATGGCCTGTACAAAGGGTAGCGAAGCCGTGAGGTGGAGCCAATCCCAAAAAGCAGGTCTCAGTTCGGATTGCAGGCTGCAACTCGCCTGCATGAAGTCGGAATCGCTAGTAATCGCGGATCAGCATGCCGCGGTGAATACGTTCCCGGGCCTT	D_0__Bacteria; D_1__Firmicutes; D_2__Clostridia; D_3__Clostridiales; D_4__Peptococcaceae; D_5__uncultured	Peptococcaceae_Feature6855	k_Bacteria	p_Firmicutes	c_Clostridia	o_Clostridiales	f_Peptococcaceae	f_Peptococcaceae	f_Peptococcaceae	0	0.0160046	0.0142263	0	0	0
0.0604616	1bc450b6c0575bd5e8fa630962269a6d	Feature6544	#N/A	D_0__Bacteria; D_1__Firmicutes; D_2__Clostridia; D_3__Clostridiales; D_4__Peptococcaceae	Peptococcaceae_Feature6544	k_Bacteria	p_Firmicutes	c_Clostridia	o_Clostridiales	f_Peptococcaceae	f_Peptococcaceae	f_Peptococcaceae	0	0.0142263	0.0142263	0	0	0
0.0391222	dc14af5acfd71ef4e2beab33d6aeb34a	Feature3977	GGGCCCGCACAAGCGGTGGAGCATGTGGTTTAATTCGACGCAACGCGAAGAACCTTACCCGGTCTTGACATCTGCAGAATTCTTCAGAGATGGAGGAGTGCCGGCTTGCCGGAGCTGCAAGACAGGTGCTGCATGGCTGTCGTCAGCTCGTGTCGTGAGATGTTGGGTTAAGTCCCGCAACGAGCGCAACCCCTGCTTTCAGTTACCATCATTAAGTTGGGGACTCTGAAAGGACCGCTGCGGTAACAACGCAGAGGAAGATGGGGACGACGTCAAGTCATCATGGTCCTTATGACCGGGGCTACACACGTGCTACAATGGTAGTTACAGAGGGATGCGAAGCAGTGATGTGGAGCGAATCTCAGAAAAGCTACCACAGTTCGGATTGAGGTCTGCAACTCGACCTCATGAAGCAGGAATCGCTAGTAATCGCGCAACATCATGGCGCGGTGAATACGTTCCCGGGCCTT	D_0__Bacteria; D_1__Cloacimonetes; D_2__Cloacimonadia; D_3__Cloacimonadales; D_4__Cloacimonadaceae; D_5__Candidatus Cloacimonas	Candidatus_Cloacimonas_Feature3977	k_Bacteria	p_Cloacimonetes	c_Cloacimonadia	o_Cloacimonadales	f_Cloacimonadaceae	g_Candidatus Cloacimonas	g_Candidatus Cloacimonas	0.00177828	0.00177828	0.0142263	0	0	0
0.0142263	a0b4c151a5b1a136b0a4cf17ebc1d80a	Feature6205	GGACCCGCACAAGCGGTGGAGCATGTGGTTTAATTCGAAGCAACGCGAAGAACCTTACCAAGTCTTGACATCCCTGTGACGCAGCCGTAACGGGCTGTTCCCTTCGGGGCACAGGAGACAGGTGGTGCATGGTTGTCGTCAGCTCGTGTCGTGAGATGTTGGGTTAAGTCCCGCAACGAGCGCAACCCTTATCTTTAGTAGCCAGCATTTCGGATGGGCACTCTAGAGAGACTGCCGGGGATAACCCGGAGGAAGGTGGGGATGACGTCAAATCATCATGCCCCTTATGATTTGGGCTACACACGTGCTACAATGGCGTAAACAAAGGGAAGCAACGCCGTGAGGCCAAGCCAATCTCAAAAATAACGTCTCAGTTCGGATTGTAGTCTGCAACTCGACTACATGAAGCTGGAATCGCTAGTAATCGCGAATCAGCATGTCGCGGTGAATACGTTCCCGGGTCTT	D_0__Bacteria; D_1__Firmicutes; D_2__Clostridia; D_3__Clostridiales; D_4__Lachnospiraceae	Lachnospiraceae_Feature6205	k_Bacteria	p_Firmicutes	c_Clostridia	o_Clostridiales	f_Lachnospiraceae	f_Lachnospiraceae	f_Lachnospiraceae	0	0	0.0142263	0	0	0
0.0231177	b6cd84ba9b61d2c4eb350f0f2cf2702b	Feature6634	GGACCCGCACAAGCGGTGGAGCATGTGGTTTAATTCGACGCAACGCGAAGAACCTTACCAGGGCTTGACATCCCTCGCGATCTGTAGAAATACGGAGTTTTATCTTTCGGGATAAACGAGGAGACAGGTGGTGCATGGTTGTCGTCAGCTCGTGTCGTGAGATGTTGGGTTAAGTCCCGCAACGAGCGCAACCCCTACTTTTAGTTGCCAGCATTAGGTTGGGCACTCTAAAGGAACTGCCGGTGACAAACCGGAGGAAGGTGGGGATGACGTCAAATCATCATGCCCTTTATGTTCTGGGCTACACACGTGCTACAATGGCCGGTACAGAGGGGTGCGAAGGCGTGAGCTGGAGCGAATCCCCAAAAGCCGGTCTCAGTTCGGATTGCAGGCTGCAACTCGCCTGCATGAAGTCGGAATCGCTAGTAATCGCGAGTCAGCATATCGCGGTGAATACGTTCCCGGGTCTT	D_0__Bacteria; D_1__Firmicutes; D_2__Clostridia; D_3__Clostridiales; D_4__Peptococcaceae	Peptococcaceae_Feature6634	k_Bacteria	p_Firmicutes	c_Clostridia	o_Clostridiales	f_Peptococcaceae	f_Peptococcaceae	f_Peptococcaceae	0	0	0.0142263	0	0	0
0.0266743	ea2864f19e2c23587310f8a653b0d699	Feature2552	GGGCCCGCACAAGCGGAGGAACATGTGGTTTAATTCGATGATACGCGAGGAACCTTACCTGGGCTAGAACGCCGGGGGAGCTCGTCCGAAAGGGCGGGGCCAGCGATGGCCGCCGGCGAGGTGCTGCATGGTTGTCGTCAGCTCGTGCCGTGAGGTGTCGGGTTAAGTCCCATAACGAGCGCAACCCCTACCGCCAGTTGCCAACGGGTAAAGCCGGGGACTCAGGCGGGACTGCCGGCGTAAGCCGAGAGGAAGGCGGGGATGACGTCAAATCAGCACGGCCCTTACGTCCAGGGCTACACACGTGTTACAATGGCCGGTACAGAGGGAGGCGACCCCGCGAGGGGGAGCGGATCCCGAAAGCCGGTCGTAGTTCGGATCGGGGTCTGGAACCCGACCCCGTGAAGCCGGATTCGCTAGTAATCGCGCATCAGCCATGGCGCGGTGAATACGTTCCCGGGCCTT	D_0__Bacteria; D_1__Bacteroidetes; D_2__Bacteroidia; D_3__Bacteroidales; D_4__Rikenellaceae; D_5__Blvii28 wastewater-sludge group; D_6__uncultured Bacteroidetes bacterium	Blvii28_wastewater-sludge_group_Feature2552	k_Bacteria	p_Bacteroidetes	c_Bacteroidia	o_Bacteroidales	f_Rikenellaceae	g_Blvii28 wastewater-sludge group	g_Blvii28 wastewater-sludge group	0	0	0.0142263	0.00533485	0	0
0.0284525	ca6bfe5ac54269e0bb0ff75307a151d2	Feature5148	GGGCCCGCACAAGCAGCGGAGCATGTGGTTTAATTCGAAGCAACGCGAAGAACCTTACCAGGTCTTGACATCCAGTAAAAGCGGTAGAGATACCGTGTGTGCTTGCACATACTGAGACAGGTGGTGCATGGTTGTCGTCAGCTCGTGTCGTGAGATGTTGGGTTAAGTCCCGCAACGAGCGCAACCCTTATGATTAGTTACTAACGTGTAAAGGCGAGGACTCTAATGAGACTGCCGGGGACAACTCGGAGGAAGGTGGGGACGACGTCAAATCATCATGCCCCTTATGACCTGGGCTACACACGTGCTACAATGGCCACTACAAAGAGGGGCGAACCCGCAAGGAGGAGCGGATCTCAAAAAAGTGGTCCCAGTTCGGATTGTGGGCTGCAACCCGCCCACATGAAGTCGGAGTTGCTAGTAATCGCGGATCAGCATGCCGCGGTGAATACGTTCCCGGGCCTT	D_0__Bacteria; D_1__Firmicutes; D_2__Clostridia; D_3__Clostridiales; D_4__Christensenellaceae; D_5__Christensenellaceae R-7 group	Christensenellaceae_R-7_group_Feature5148	k_Bacteria	p_Firmicutes	c_Clostridia	o_Clostridiales	f_Christensenellaceae	g_Christensenellaceae R-7 group	g_Christensenellaceae R-7 group	0	0	0.0142263	0	0	0
0.0213394	098a105dc0022fe00aa61025561d41f1	Feature6795	#N/A	D_0__Bacteria; D_1__Firmicutes; D_2__Clostridia; D_3__Clostridiales; D_4__Peptococcaceae; D_5__Desulfurispora; D_6__uncultured Desulfotomaculum sp.	Desulfurispora_Feature6795	k_Bacteria	p_Firmicutes	c_Clostridia	o_Clostridiales	f_Peptococcaceae	g_Desulfurispora	g_Desulfurispora	0	0	0.0142263	0.00355657	0	0
0.163602	ac5870268d7b0f7e92a4b7a9e0b419e4	Feature3452	GGGCCCGCACAAGCAGCGGAGCGTGTGGTTTAATTCGAGGCTACACGAAGAACCTTACCTGGGTTTGACATAGCGGTGGTAGGGAACCGAAAGGGGACCGACCTTCGGGAGCCGTTACAGGTGCTGCATGGCTGTCGTCAGCTCGTGCCGTGAGGTGTTCGGTTAAGTCCGGTAACGAGCGCAACCCTCGTCGCTAGTTACACGTTGTCTAGCGAGACTGCCCGTGATAAGCGGGAGGAAGGTGGGGATGACGTCAAGTCAGCATGGCCTTGATGCCCAGGGCTACACACACGCTACAATGGCCGGTACAATGGGTCGCCAACCCGCAAGGGGGAGCCAATCCAGCAAAGCCGGTCTCAGTTCGGATTGCAGGCTGCAACCCGCCTGCATGAAGTCGGAGTTGCTAGTAACCGCGCGTCAGCCATAGTGCGGTGAATACGTTCCCGGGCCTT	D_0__Bacteria; D_1__Chloroflexi; D_2__Anaerolineae; D_3__SBR1031	SBR1031_Feature3452	k_Bacteria	p_Chloroflexi	c_Anaerolineae	o_SBR1031	o_SBR1031	o_SBR1031	o_SBR1031	0	0	0.0142263	0.0231177	0	0
0.0853576	e8a20bf51e2598f0961cabf4a58e2f52	Feature5209	GGGCCCGCACAAGCAGCGGAGCATGTTGTTTAATTCGACGCAACGCGAAGAACCTTACCAGGTCTTGACATCCAACTAACGAGGTGGAAACACATCAGGTGCCCTTCGGGGAAAGTTGAGACAGGTGGTGCATGGTTGTCGTCAGCTCGTGTCGTGAGATGTTGGGTTAAGTCCCGCAACGAGCGCAACCCTTGTGAATAGTTACTAACGGGTAAAGCCGAGGACTCTATTCAGACTGCCGGGGACAACTCGGAGGAAGGTGGGGACGACGTCAAATCATCATGCCCCTTATGACCTGGGCTACAAACGTGCTACAATGGTCGTTACAAAGAGAAGCGAGCCTGTGAAGGTAAGCGGATCTCAAAAAAGCGGTCTCAGTTCGGATCGTGGGCTGCAACCCGCCCACGTGAAGTTGGAGTTGCTAGTAATCGCGGATCAGCATGCCGCGGTGAATACGTTCCCGGGCCTT	D_0__Bacteria; D_1__Firmicutes; D_2__Clostridia; D_3__Clostridiales; D_4__Christensenellaceae; D_5__Christensenellaceae R-7 group	Christensenellaceae_R-7_group_Feature5209	k_Bacteria	p_Firmicutes	c_Clostridia	o_Clostridiales	f_Christensenellaceae	g_Christensenellaceae R-7 group	g_Christensenellaceae R-7 group	0.0320091	0.0355657	0.0142263	0	0	0
1.29637	e57ec53a1dacfc0a92ba51d32fda945a	Feature4057	GGGCCCGCACAAGCGGTGGAGCATGTGGTTTAATTCGAGGCAACGCGAAGAACCTTACCCGGTTTTGACATCCACGGGAGGCTTCAGAGATGGAGCTGTGCCGGCGTAAGCTGGAGCCGTGAGACAGGTGCTGCATGGCTGTCGTCAGCTCGTGTCGTGAGATGTTGGGTTAAGTCCCGCAACGAGCGCAACCCTTGCCTTCAGTTACCATCATTAAGTTGGGGACTCTGGAGGGACCGCTGCGGTAACAACGCAGAGGAAGATGGGGACGACGTCAAGTCATCATGGTCCTTATGGCCGGGGCTACACACGTGCTACAATGGCAGTTACAGAGGGATGCGATTCAGTAATGAGGAGCGAAACTCAGAAAAGCTGCCGCAGTTCGGATTGAGGTCTGCAACTCGGCCTCATGAAGTCGGAATCGCTAGTAATCGCGCAACATCATGGCGCGGTGAATACGTTCCCGGGCCTT	D_0__Bacteria; D_1__Cloacimonetes; D_2__Cloacimonadia; D_3__Cloacimonadales; D_4__Cloacimonadaceae; D_5__W5; D_6__uncultured bacterium	W5_Feature4057	k_Bacteria	p_Cloacimonetes	c_Cloacimonadia	o_Cloacimonadales	f_Cloacimonadaceae	g_W5	g_W5	0.0906925	0.160046	0.012448	0.00355657	0	0
0.613508	af21352c22bed9218269cc38dcc1d7bd	Feature4021	GGGCCCGCACAAGCGGTGGAGCATGTGGTTTAATTCGACGCAACGCGAAGAACCTTACCCGGTCTTGACATCTGCAGAATTCTTCAGAGATGGAGGAGTGCCGGTTTTACCGGAGCTGCAAGACAGGTGCTGCATGGCTGTCGTCAGCTCGTGTCGTGAGATGTTGGGTTAAGTCCCGCAACGAGCGCAACCCCTGCTTTCAGTTACCATCATTAAGTTGGGGACTCTGGAAGGACCGCTGCGGTAACAACGCAGAGGAAGATGGGGACGACGTCAAGTCATCATGGTCCTTATGACCGGGGCTACACACGTGCTACAATGGTAGTTACAGAGGGATGCGAAGCAGTGATGTGGAGCGAATCTCAGAAAAGCTACCACAGTTCGGATTGAGGTCTGCAACTCGACCTCATGAAGCAGGAATCGCTAGTAATCGCGCAACATCATGGCGCGGTGAATACGTTCCCGGGCCTT	D_0__Bacteria; D_1__Cloacimonetes; D_2__Cloacimonadia; D_3__Cloacimonadales; D_4__Cloacimonadaceae; D_5__Candidatus Cloacimonas; D_6__uncultured bacterium	Candidatus_Cloacimonas_Feature4021	k_Bacteria	p_Cloacimonetes	c_Cloacimonadia	o_Cloacimonadales	f_Cloacimonadaceae	g_Candidatus Cloacimonas	g_Candidatus Cloacimonas	0.0266743	0.0426788	0.012448	0	0	0
0.0640182	9726287876c7bbee26d5baa4857a3c54	Feature5061	GGGCCCGCACAAGCAGCGGAGCATGTGGTTTAATTCGAAGCAACGCGAAGAACCTTACCAGGTCTTGACATCGAGGCAAAGCGGTAGAGATACCGTGTTCAGCAATGAAGCCGAAGACAGGTGGTGCATGGTTGTCGTCAGCTCGTGTCGTGAGATGTTGGGTTAAGTCCCGCAACGAGCGCAACCCTTATGGTCAGTTACTAACGGGTAGAGCCGAGGACTCTGACGAGACTGCCGGGGACAACTCGGAGGAAGGTGGGGACGACGTCAAATCATCATGCCCCTTATGACCTGGGCTACACACGTGCTACAATGGTGGTAACAAAGAGGCGCGAGCCCGTAAGGGGGAGCGGATCTCAAAAAAGCCATCTCAGTTCGGATTGTGGGCTGCAACCCGCCCACATGAAGTTGGAGTTGCTAGTAATCGCGGATCAGCATGCCGCGGTGAATACGTTCCCGGGCCTT	D_0__Bacteria; D_1__Firmicutes; D_2__Clostridia; D_3__Clostridiales; D_4__Christensenellaceae; D_5__Christensenellaceae R-7 group	Christensenellaceae_R-7_group_Feature5061	k_Bacteria	p_Firmicutes	c_Clostridia	o_Clostridiales	f_Christensenellaceae	g_Christensenellaceae R-7 group	g_Christensenellaceae R-7 group	0	0.00355657	0.012448	0.024896	0	0
0.0213394	a34e0902a540c5ed06af9c17976f57cc	Feature468	GGAGATACTACAACAGGTGACGCGTGCGGTTCAATTAGATTCTACACCGTGAACCTCACCAGGACCGACAGCAGGATGAAGGTCAGTCTGAAGGGCTTACCTGACACGCTGAGAGGAGTAGCATGGCCGACGTCAGCCTGTGCTGTGAAGTGACCAGTTAAATCTGGTAACAGGCAAGACCCACGTGTATATTTACTATGTGTACAATATACAGATCGCCTTGGTAACAAGGATGAAAGTGTGGGCTACGTTAGGTGGGTACAGCCTGAATGCCCTGGGCTACACGCGCGCGTCAATGGTGAATACAAGGGGATGCAACTCCGAGAGGAGAAGCTAATCTCATAAAGTTCATCTCAGTTTAGATTGCGGGCTGAAACTCGCCCACATGACACTGGAATCTGTAGTAATCGTTCGTTATCAGCGAACGGTGAATATGTCCCTGTCTCTT	D_0__Archaea; D_1__Nanoarchaeaeota; D_2__Woesearchaeia	Woesearchaeia_Feature468	k_Archaea	p_Nanoarchaeaeota	c_Woesearchaeia	c_Woesearchaeia	c_Woesearchaeia	c_Woesearchaeia	c_Woesearchaeia	0	0	0.012448	0	0	0
0.0533485	a93c85c6b30a3170c72352fbaf5e3963	Feature3203	GTCCCCGCACAAGCAGCGGAGCGTGTGGTTTAATTCGATGATACACGAAAAACCTTACCCGGATTTGACATATAAGTGGTAGGGATCTGAAAGGTGACCGACCCTTCGGGGAGCTTATACAGGTGCTGCATGGCTGTCGTCAGCTCGTGCCGTGAGGTGTCCGGTTAAGTCCGGTAACGAGCGCAACCCTCACTGTATGTTACAAGTGTCATACGGAACTGCCGGTATCAAGCCGGAGGAAGGTGGGGATGATGTCAAGTCAGCATGGCCTTTATATCCGGGGCTACACACACGCTACAATGGCCAGTACAATGGGTTTGCAAGACCGCGAGGTGGAGCCAATCCTCAAAGCTGGTCTCAGTTCAGATTGTAGGCTGCAACCCGCCTACATGAAGTCGGAGTTGCTAGTAACCGCAGGCCAGCCATACTGCGGTGAATACGTTCTCGGGGATT	D_0__Bacteria; D_1__Chloroflexi; D_2__Anaerolineae; D_3__Anaerolineales; D_4__Anaerolineaceae; D_5__uncultured	Anaerolineaceae_Feature3203	k_Bacteria	p_Chloroflexi	c_Anaerolineae	o_Anaerolineales	f_Anaerolineaceae	f_Anaerolineaceae	f_Anaerolineaceae	0	0	0.012448	0.0231177	0	0
0.012448	98b65c69a2a12d6a9379cd05bb168a40	Feature4739	GGGCCCGCACAAGCAGCGGAGCATGTGGTTTAATTCGAAGCAACGCGAAGAACCTTACCAAGGCTTGACATCCCTTGACGTGCATAGAAATATGCATTCCCTTCGGGGCAAGGAGACAGGTGGTGCATGGTTGTCGTCAGCTCGTGTCGTGAGATGTTGGGTTAAGTCCCGCAACGAGCGCAACCCTTATTGCTAGTTGCCAGCGAGTAAAGTCGGGAACTCTAGTGAGACTGCCGGGGACAACTCGGAGGAAGGTGGGGACGACGTCAAATCATCATGCCCCTTATGTCTTGGGCTACACACGTGCTACAATGGCCGGTACAAAGGGCAGCGACCCCGCAAGGGAGAGCGAATCTCAAAAAGCCGGTCCCAGTTCGGATTGAGGGCTGCAACCCGCCCTCATGAAGTCGGAGTTGCTAGTAATCGCGAATCAGCATGTCGCGGTGAATGCGTTCCCGGGCCTT	D_0__Bacteria; D_1__Firmicutes; D_2__Clostridia; D_3__Clostridiales; D_4__Christensenellaceae	Christensenellaceae_Feature4739	k_Bacteria	p_Firmicutes	c_Clostridia	o_Clostridiales	f_Christensenellaceae	f_Christensenellaceae	f_Christensenellaceae	0	0	0.012448	0	0	0
0.012448	c78ca657165ebfd28f48ea89442a8d5f	Feature5630	GGACCCGCACAAGCAGCGGAGCATGTGGTTTAATTCGAAGCAACGCGAAGAACCTTACCAAGGCTTGACATCCCTTGACCGCCATAGAGATATGGCTTCCCTTCGGGGCAAGGAGACAGGTGGTGCATGGTTGTCGTCAGCTCGTGTCGTGAGATGTTGGGTTAAGTCCCGCAACGAGCGCAACCCTTATCATTAGTTGCCAGCACTTCGGGTGGGAACTCTAATGAGACTGCCGGGGATAACTCGGAGGAAGGTGGGGACGACGTCAAATCATCATGCCCCTTATGTCTTGGGCTACACACGTGCTACAATGGCCGGTACAGAGGGCTGCGAACCCGTAAGGGGGAGCGAATCCCAAAAAGCCGGTCTCAGTTCGGATTGTGGGCTGCAACCCGCCCACATGAAGCCGGAGTTGCTAGTAATCGCGAATCAGCATGTCGCGGTGAATGCGTTCCCGGGTCTT	D_0__Bacteria; D_1__Firmicutes; D_2__Clostridia; D_3__Clostridiales; D_4__Christensenellaceae; D_5__uncultured; D_6__uncultured bacterium	Christensenellaceae_Feature5630	k_Bacteria	p_Firmicutes	c_Clostridia	o_Clostridiales	f_Christensenellaceae	f_Christensenellaceae	f_Christensenellaceae	0	0	0.012448	0	0	0
0.10314	d61e49fb53fa2fa83813184b0eb74bfa	Feature6255	GGACCCGCACAAGCGGTGGAGCATGTGGTTTAATTCGAAGCAACGCGAAGAACCTTACCTGGCCTTGACATCCTCATGACCGTTCCTTAACCGGAACTTCTCTTCGGAGCATGAGTGACAGGTGGTGCATGGTTGTCGTCAGCTCGTGTCGTGAGATGTTGGGTTAAGTCCCGCAACGAGCGCAACCCCTATTTTTAGTAGCCAGCATTTTGGATGGGCACTCTAGAGAGACTGCCAGGGATAACCTGGAGGAAGGTGGGGACGACGTCAAATCATCATGCCCCTTATGGCCAGGGCTACACACGTGCTACAATGGCGTAAACAAAGGGAAGCGACCCTGTGAAGGTGAGCAAATCTCAGAAATAACGTCTCAGTTCGGATTGTAGTCTGCAACTCGACTACATGAAGCTGGAATCGCTAGTAATCGCGAATCAGAATGTCGCGGTGAATACGTTCCCGGGTCTT	D_0__Bacteria; D_1__Firmicutes; D_2__Clostridia; D_3__Clostridiales; D_4__Lachnospiraceae	Lachnospiraceae_Feature6255	k_Bacteria	p_Firmicutes	c_Clostridia	o_Clostridiales	f_Lachnospiraceae	f_Lachnospiraceae	f_Lachnospiraceae	0	0	0.012448	0.00177828	0	0
0.0160046	6c7c02ddefa0cc82e3aaf2a10f1a31b0	Feature6881	GGGCCCGCACAAGCGGTGGAGCATGTGGTTTAATTCGACGCAACGCGAAGAACCTTACCAGGTCTTGACATCCTCTGACAGCGCAAGAGATTGCGTATTTGATCTTCGGATCGACAGAGAGACAGGTGGTGCATGGTTGTCGTCAGCTCGTGTCGTGAGATGTTGGGTTAAGTCCCGCAACGAGCGCAACCCTTATTCTTAGTTGCCAGCATGAAAGATGGGCACTCTAAGGAGACTGCCGGTGACAAACCGGAGGAAGGTGGGGATGACGTCAAATCATCATGCCCTTTATGACCTGGGCTACACACGTGCTACAATGGCCTGTACAAAGGGTAGCGAAGCAGAGATGTGGAGCCAATCCCAAAAAGCAGGTCTCAGTTCGGATTGCAGGCTGCAACTCGCCTGCATGAAGTCGGAATCGCTAGTAATCGCGGATCAGCATGCCGCGGTGAATACGTTCCCGGGCCTT	D_0__Bacteria; D_1__Firmicutes; D_2__Clostridia; D_3__Clostridiales; D_4__Peptococcaceae; D_5__uncultured	Peptococcaceae_Feature6881	k_Bacteria	p_Firmicutes	c_Clostridia	o_Clostridiales	f_Peptococcaceae	f_Peptococcaceae	f_Peptococcaceae	0	0	0.012448	0	0	0
0.012448	2eddb2b9ae1d0cceecc1587c84b31731	Feature9614	#N/A	D_0__Bacteria; D_1__Firmicutes; D_2__Negativicutes; D_3__Selenomonadales; D_4__Acidaminococcaceae; D_5__Phascolarctobacterium	Phascolarctobacterium_Feature9614	k_Bacteria	p_Firmicutes	c_Negativicutes	o_Selenomonadales	f_Acidaminococcaceae	g_Phascolarctobacterium	g_Phascolarctobacterium	0	0	0.012448	0	0	0
0.012448	6b4d66bb6f47aafddca7c2d7518e0cb7	Feature12900	GGGCCCGCACAAGCGGTGGAGCATGTGGTTTAATTCGACGCAACGCGAAAAACCTTACCTGGGTTTGACATGCCGAGAATCCTGATGAAAGTCGGGAGTGCCCCGTAAGGGGAATTCGGACACAGGTGCTGCATGGCTGTCGTCAGCTCGTGCCGTGAGGTGTTGGGTTAAGTCCCGCAACGAGCGCAACCCTCATCCTTAGTTGCCATCATTAAGTTGGGCACCCTAAGGAAACTGCCGCAGTTAATGCGGAGGAAGGTGGGGATGACGTCAAGTCCTCATGGCCCTTATGTCCAGGGCTACACACGTGCTACAATGGGCGGTACAAAGGGTTGCAAACCCGTAAGGGGGAGCTAATCCCAGAAAACCGTTCTCAGTTCGGATTGGAGTCTGCAACTCGACTCCATGAAGTTGGAATCGCTAGTAATCGCGGATCAGCATGCCGCGGTGAATACGTTCCCGGGCCTT	D_0__Bacteria; D_1__Proteobacteria; D_2__Deltaproteobacteria; D_3__Deltaproteobacteria Incertae Sedis; D_4__Syntrophorhabdaceae; D_5__Syntrophorhabdus	Syntrophorhabdus_Feature12900	k_Bacteria	p_Proteobacteria	c_Deltaproteobacteria	o_Deltaproteobacteria Incertae Sedis	f_Syntrophorhabdaceae	g_Syntrophorhabdus	g_Syntrophorhabdus	0	0	0.012448	0	0	0
0.0284525	200cb6a0bd9ca524702e300154259267	Feature13573	#N/A	D_0__Bacteria; D_1__Proteobacteria; D_2__Deltaproteobacteria; D_3__Sva0485	Sva0485_Feature13573	k_Bacteria	p_Proteobacteria	c_Deltaproteobacteria	o_Sva0485	o_Sva0485	o_Sva0485	o_Sva0485	0	0	0.012448	0.0106697	0	0
0.206281	ba1d2c996c416d6618a0d20db0fd51f5	Feature9052	GGGCCCGCACAAGCAGTGGATTATGTGGTTTAATTCGAAGCAACGCGAAGAACCTTACCAGGGTTTGACATCCAACTAACGAAGCAGAGATGCATTAGGTGCCCTTCGGGGAAAGTTGAGACAGGTGGTGCATGGTTGTCGTCAGCTCGTGTCGTGAGATGTTGGGTTAAGTCCCGCAACGAGCGCAACCCTTATTGTTAGTTGCTACGCAAGAGCACTCTAGCGAGACTGCCGTTGACAAAACGGAGGAAGGTGGGGACGACGTCAAATCATCATGCCCCTTATATCCTGGGCTACACACGTAATACAATGGCGCAAAACAGAGGGAAGCAAAACCGCGAGGTGGAGCGAATCCCCAAAAGGCGTCTCAGTTCGGATTGCAGGCTGCAACTCGCCTGCATGAAGTCGGAATTGCTAGTAATCGCGGATCAGCATGCCGCGGTGAATACGTTCCCGGGCCTT	D_0__Bacteria; D_1__Firmicutes; D_2__Clostridia; D_3__Clostridiales; D_4__Ruminococcaceae; D_5__Ruminococcaceae NK4A214 group	Ruminococcaceae_NK4A214_group_Feature9052	k_Bacteria	p_Firmicutes	c_Clostridia	o_Clostridiales	f_Ruminococcaceae	g_Ruminococcaceae NK4A214 group	g_Ruminococcaceae NK4A214 group	0	0.197389	0.0106697	0	0	0
0.463539	bf707237f007d92da1169b7267b25a00	Feature8910	GGGCCCGCACAAGCAGTGGATTATGTGGTTTAATTCGACGCAACGCGAAGAACCTTACCAGGGCTTGACATCCAACTAACGAGGCAGAAATGCATTAGGTGCCCTTCGGGGAAAGTTGAGACAGGTGGTGCATGGTTGTCGTCAGCTCGTGTCGTGAGATGTTGGGTTAAGTCCCGCAACGAGCGCAACCCCTATTGTTAGTTGCTACGCAAGAGCACTCTAGCGAGACTGCCGTTGACAAAACGGAGGAAGGTGGGGACGACGTCAAATCATCATGCCCCTTATGTCCTGGGCTACACACGTAATACAATGGCGTAAAACAGAGGGAAGCAATATCGTAAGGTGGAGCAAATCCCTAAAAGACGTCTCAGTTCAGATCGTGGGCTGCAACCCGCCCACGTGAAGTCGGAATTGCTAGTAATCGCGGATCAGCATGCCGCGGTGAATACGTTCCCGGGCCTT	D_0__Bacteria; D_1__Firmicutes; D_2__Clostridia; D_3__Clostridiales; D_4__Ruminococcaceae; D_5__Papillibacter; D_6__uncultured Firmicutes bacterium	Papillibacter_Feature8910	k_Bacteria	p_Firmicutes	c_Clostridia	o_Clostridiales	f_Ruminococcaceae	g_Papillibacter	g_Papillibacter	0	0.119145	0.0106697	0.0177828	0	0
0.199168	6c8cd801ad4af1f79dab42d175586fc4	Feature4979	GGGCCCGCACAAGCAGCGGAGCATGTGGTTTAATTCGAAGCAACGCGAAGAACCTTACCAAGGCTTGACATCCACTTAAAGTCATGGAAACATGATGTCTCTTCGGAGGAAGTGAGACAGGTGGTGCATGGTTGTCGTCAGCTCGTGTCGTGAGATGTTGGGTTAAGTCCCGCAACGAGCGCAACCCCTATTGCCAGTTACCAGCGAGTAATGTCGGGGACTCTGGTGAGACTGCCGGGGACAACTCGGAGGAAGGTGGGGATGACGTCAAATCATCATGCCCCTTATGTCTTGGGCTACACACGTGCTACAATGGCTGAAACAAAGGGAAGCGACAACGTAAGTTGAAGCGGATCTCACAAAAACAGTCCCAGTTCGGATTGTGGGCTGCAACCCGCCCACATGAAGTCGGAGTTGCTAGTAATCGCGGATCAGCATGCCGCGGTGAATACGTTCCCGGGCCTT	D_0__Bacteria; D_1__Firmicutes; D_2__Clostridia; D_3__Clostridiales; D_4__Christensenellaceae; D_5__Christensenellaceae R-7 group	Christensenellaceae_R-7_group_Feature4979	k_Bacteria	p_Firmicutes	c_Clostridia	o_Clostridiales	f_Christensenellaceae	g_Christensenellaceae R-7 group	g_Christensenellaceae R-7 group	0	0.00355657	0.0106697	0.00711313	0	0
0.0409005	2c5513561d5a695a580f068a48dc414c	Feature4863	GGGCCCGCACAAGCAGCGGAGCATGTGGTTTAATTCGAAGCAACGCGAAGAACCTTACCAGGTCTTGACATCGAGGCAAAGCGGTAGAGATACCGTGTTCAGCAATGAAGCCGAAGACAGGTGGTGCATGGTTGTCGTCAGCTCGTGTCGTGAGATGTTGGGTTAAGTCCCGCAACGAGCGCAACCCTTATGGTCAGTTACTAACGGGTAGAGCCGAGGACTCTGACGAGACTGCCGGGGACAACTCGGAGGAAGGTGGGGACGACGTCAAATCATCATGCCCCTTATGACCTGGGCTACACACGTGCTACAATGGTGGTAACAAAGAGACGCGAGATCGTAAGGTGGAGCGAATCTCATAAAAGCCATCTCAGTTCGGATTGTGGGCTGCAACCCGCCCACATGAAGTTGGAGTTGCTAGTAATCGCGGATCAGCATGCCGCGGTGAATACGTTCCCGGGCCTT	D_0__Bacteria; D_1__Firmicutes; D_2__Clostridia; D_3__Clostridiales; D_4__Christensenellaceae; D_5__Christensenellaceae R-7 group	Christensenellaceae_R-7_group_Feature4863	k_Bacteria	p_Firmicutes	c_Clostridia	o_Clostridiales	f_Christensenellaceae	g_Christensenellaceae R-7 group	g_Christensenellaceae R-7 group	0.00889142	0	0.0106697	0.0284525	0	0
0.0231177	d06a18f890d501ffa7b9368a852c0b33	Feature122	GGGTGCACTACAAGGGGTGGATGCTGCGGTTTAATTGGATGCAACGCCAGATATTTTACCAAGGCTGACAGCCAAATGATGGTCAAATTAAAGATTTTACCTGATACGCTGAGAGCTACTGTATGGCCATCGTCAGCTCGTACTGTGAAGCATCCTGTTAACTCAGGTAACGGGCGAGACCCATGCTAATAGTTGCAATCATTTTTCTTAGGAAAAATGAGCACTCTATTAGGACTGCATTGGTAACAATGAGGAAGGAATGGGCGAAGGTAGGTCTGTATAGTGCGAATGTCTTGGGCAACACGCGGCATACAATGGTTAAGCCAATGAGTAGCTAACCCGAAAGGGGGTGCCAATCCCAAAAACTTAACCCTAGTTCAGATTGAGGGTTGCAACTCACCCTCATGAAGATGGAATCCCCAGTAATCGTGTGTCATTATCGCACGATGAATATGTCCCTGCGCCTT	D_0__Archaea; D_1__Diapherotrites; D_2__Iainarchaeia; D_3__Iainarchaeales	Iainarchaeales_Feature122	k_Archaea	p_Diapherotrites	c_Iainarchaeia	o_Iainarchaeales	o_Iainarchaeales	o_Iainarchaeales	o_Iainarchaeales	0	0	0.0106697	0	0	0
0.0106697	8d532b631eb9f43f2ca7212b178c394e	Feature5601	GGGCCCGCACAAGCAGCGGAGCATGTGGTTTAATTCGAAGCAACGCGAAGAACCTTACCAAGGCTTGACATCCTCTGACGGGCGTAGAAATACGTCTTCCCTTCGGGGCAGAGAGACAGGTGGTGCATGGTTGTCGTCAGCTCGTGTCGTGAGATGTTGGGTTAAGTCCCGCAACGAGCGCAACCCTTATCATTAGTTGCCAGCACTACGGGTGGGAACTCTAATGAGACTGCCGGGGATAACTCGGAGGAAGGTGGGGACGACGTCAAATCATCATGCCCCTTATGTCTTGGGCTACACACGTGCTACAATGGCCGGTACAGAGGGCTGCGAACCCGTAAGGGGGAGCGAATCCCAAAAAGCCGGTCTCAGTTCGGATTGTGGGCTGCAACCCGCCCACATGAAGCCGGAGTTGCTAGTAATCGCGAATCAGCATGTCGCGGTGAATGCGTTCCCGGGTCTT	D_0__Bacteria; D_1__Firmicutes; D_2__Clostridia; D_3__Clostridiales; D_4__Christensenellaceae; D_5__uncultured; D_6__uncultured bacterium	Christensenellaceae_Feature5601	k_Bacteria	p_Firmicutes	c_Clostridia	o_Clostridiales	f_Christensenellaceae	f_Christensenellaceae	f_Christensenellaceae	0	0	0.0106697	0	0	0
3.12444	7b7dbe847b043744e37cc8aac8db3346	Feature10781	GGGCTCACACAAGCGGTGGAGCATGTGGATTAATTCGAAGCAACGCGCAGAACCTTACCTAGGTTTGACATGTACGGATGCTGCCCTGGAAACAGGGTTAGTTACCTTCGGGTGAAACGTACACAGGTGCTGCATGGCTGTCGTCAGCTCGTGTCGTGAGATGTCGGGTTAAGTCCTTTAACGAGCGAAACCCCTGCCGTTAGTTACCAGCGGGTCATGCCGGGAACTCTAACGGGACTGCCGGTGTTAAACCGGAGGAAGGTGGGGACGACGTCAAGTCCTCATGGCCTTTATGCCTAGGGCTTCACACGTGCTACAATGGTGACTACAGAGCGACGCAAGACCGCGAGGTGGAGCAAATCGCAAAAAAGTCGCCCCAGTTCAGATTGCAGGCTGTCAATTCGCCTGCATGAAGTTGGAATCGCTAGTAATCGCGTATCAGCTATGACGCGGTGAATGTGTTCCTGAGCCTT	D_0__Bacteria; D_1__Planctomycetes; D_2__Phycisphaerae; D_3__MSBL9; D_4__KCLunmb-38-53; D_5__uncultured bacterium; D_6__uncultured bacterium	Methanomassiliicoccaceae_Feature10781	k_Bacteria	p_Planctomycetes	c_Phycisphaerae	o_MSBL9	f_KCLunmb-38-53	f_Methanomassiliicoccaceae	f_Methanomassiliicoccaceae	0	0	0.0106697	0.0302308	0	0
0.0320091	d9af4868ac70fee95cba032bae33a1fd	Feature6652	GGGCCCGCACAAGCGGTGGAGCATGTGGTTTAATTCGACGCAACGCGAAGAACCTTACCAAGGCTTGACATCTACAGAATCCCAAAGAGATTTGGGAGTGCCCTTCGGGGAGCTGTAAGACAGGTGGTGCATGGTTGTCGTCAGCTCGTGTCGTGAGATGTTGGGTTAAGTCCCGCAACGAGCGCAACCCCTATATTCAGTTGCCAGCATTAAGGATGGGAACTCTGGATAGACTGCCGGTGACAAACCGGAGGAAGGTGGGGATGACGTCAAATCATCATGCCCCTTATGTCTTGGGCTACACACGTGCTACAATGGGCGGTACAGACGGAAGCGAAGCCGTGAGGCGGAGCAAATCCGAGAAAGCCGTTCGTAGTTCGGATTGCAGGCTGCAACTCGCCTGCATGAAGTCGGAATCGCTAGTAATCGCAGGTCAGCACACTGCGGTGAATACGTTCCCGGGCCTT	D_0__Bacteria; D_1__Firmicutes; D_2__Clostridia; D_3__Clostridiales; D_4__Peptococcaceae	Peptococcaceae_Feature6652	k_Bacteria	p_Firmicutes	c_Clostridia	o_Clostridiales	f_Peptococcaceae	f_Peptococcaceae	f_Peptococcaceae	0	0	0.0106697	0	0	0
0.0746879	0bee5d7e9b17177beddb6557594e8834	Feature4247	#N/A	D_0__Bacteria; D_1__Dependentiae; D_2__Babeliae; D_3__Babeliales; D_4__Vermiphilaceae; D_5__uncultured bacterium C1-3; D_6__uncultured bacterium C1-3	Vermiphilaceae_Feature4247	k_Bacteria	p_Dependentiae	c_Babeliae	o_Babeliales	f_Vermiphilaceae	f_Vermiphilaceae	f_Vermiphilaceae	0	0	0.0106697	0.0569051	0	0
0.0569051	172853ec8c809fe1ff44f81c48ff8402	Feature4828	#N/A	D_0__Bacteria; D_1__Firmicutes; D_2__Clostridia; D_3__Clostridiales; D_4__Christensenellaceae; D_5__Christensenellaceae R-7 group	Christensenellaceae_R-7_group_Feature4828	k_Bacteria	p_Firmicutes	c_Clostridia	o_Clostridiales	f_Christensenellaceae	g_Christensenellaceae R-7 group	g_Christensenellaceae R-7 group	0	0	0.0106697	0	0	0
0.0160046	a0ab2edbdc2eeaad5d5044db119c62b8	Feature13146	GGGCCCGCACAAGCGGTGGAGTATGTGGTTTAATTCGATGCAACGCGAAGAACCTTACCTGGGTTTGACATCCACGGAACCTTCGTGAAAGAGAGGGGTGCCCTTCGGGGAGCCGTGAGACAGGTGCTGCATGGCTGTCGTCAGCTCGTGTCGTGAGATGTTGGGTTAAGTCCCGCAACGAGCGCAACCCCTATGCATAGTTGCCAGCAAGTAAAGTTGGGCACTCTATGCAGACTGCCCGGGTTAACCGGGAGGAAGGTGGGGACGACGTCAAGTCATCATGGCCCTTACATCCAGGGCTACACACGTACTACAATGGCGCGCACAAAGGGAAGCGAGACCGCGAGGTGGAGCCAATCCCAAAAAACGCGTCCCAGTCCGGATTGCAGTCTGCAACTCGACTGCATGAAGTCGGAATCGCTAGTAATTCGAGATCAGCATGCTCGGGTGAATGCGTTCCCGGGCCTT	D_0__Bacteria; D_1__Proteobacteria; D_2__Deltaproteobacteria; D_3__Desulfovibrionales; D_4__Desulfovibrionaceae; D_5__Desulfovibrio	Desulfovibrio_Feature13146	k_Bacteria	p_Proteobacteria	c_Deltaproteobacteria	o_Desulfovibrionales	f_Desulfovibrionaceae	g_Desulfovibrio	g_Desulfovibrio	0	0	0.0106697	0	0	0
0.024896	2d681317792a54dfcfaebe7ad1b52344	Feature2614	#N/A	D_0__Bacteria; D_1__Bacteroidetes; D_2__Bacteroidia; D_3__Bacteroidales; D_4__Tannerellaceae; D_5__Macellibacteroides	Macellibacteroides_Feature2614	k_Bacteria	p_Bacteroidetes	c_Bacteroidia	o_Bacteroidales	f_Tannerellaceae	g_Macellibacteroides	g_Macellibacteroides	0	0	0.0106697	0	0	0
0.37344	f189395145a3da09dddd9df887edbb83	Feature4058	GGGCCCGCACAAGCGGTGGAGCATGTGGTTTAATTCGAGGCAACGCGAAGAACCTTACCCGGTTTTGACATCCACGGGAGGCTTCAGAGATGGAGCTGTGCCGGCGTAAGCTGGAGCCGTGAGACAGGTGCTGCATGGCTGTCGTCAGCTCGTGTCGTGAGATGTTGGGTTAAGTCCCGCAACGAGCGCAACCCTTGCCTTCAGTTACCATCATTAAGTTGGGGACTCTGGAGGGACCGCTGCGGTAACAACGCAGAGGAAGATGGGGACGACGTCAAGTCATCATGGTCCTTATGGCCGGGGCTACACACGTGCTACAATGGCAGTTACAGAGGGAAGCGATTCAGTAATGAGGAGCGAAACTCAGAAAAGCTGCCGCAGTTCGGATTGAGGTCTGCAACTCGGCCTCATGAAGTCGGAATCGCTAGTAATCGCGCAACATCATGGCGCGGTGAATACGTTCCCGGGCCTT	D_0__Bacteria; D_1__Cloacimonetes; D_2__Cloacimonadia; D_3__Cloacimonadales; D_4__Cloacimonadaceae; D_5__W5; D_6__uncultured bacterium	W5_Feature4058	k_Bacteria	p_Cloacimonetes	c_Cloacimonadia	o_Cloacimonadales	f_Cloacimonadaceae	g_W5	g_W5	0.0195611	0.0355657	0.00889142	0	0	0
0.0569051	59c84eaabb72a76873cb249e452ee1fd	Feature6130	GGGCCCGCACAAGCGGTGGAGCATGTGGTTTAATTCGAAGCAACGCGAAGAACCTTACCAAGGCTTGACATCCCGCTGACCGGTGTAGAGATACACCTTCTCTTCGGAGCAGCGGAGACAGGTGGTGCATGGTTGTCGTCAGCTCGTGTCGTGAGATGTTGGGTTAAGTCCCGCAACGAGCGCAACCCTTATTCTTAGTAGCCAGCAGGCAAAGCTGGGCACTCTAGGAAGACTGCCGTGGACAACACGGAGGAAGGTGGGGATGACGTCAAATCATCATGCCCCTTATGTCTTGGGCAACACACGTGCTACAATGGCCGGAACAAAGGGAAGCAAGCATGCGAATGTAAGCAAACCCCAAAAATCCGGTCTCAGTTCGGATCGCAGTCTGCAACTCGACTGCGTGAAGCTGGAATCGCTAGTAATCGCGAATCAGCATGTCGCGGTGAATACGTTCCCGGGCCTT	D_0__Bacteria; D_1__Firmicutes; D_2__Clostridia; D_3__Clostridiales; D_4__Lachnospiraceae	Lachnospiraceae_Feature6130	k_Bacteria	p_Firmicutes	c_Clostridia	o_Clostridiales	f_Lachnospiraceae	f_Lachnospiraceae	f_Lachnospiraceae	0.012448	0.012448	0.00889142	0.00177828	0	0
0.0320091	329bc2c7dcd1714f46bdfac8d219fcf0	Feature6853	GGACCCGCACAAGCGGTGGAGCATGTGGTTTAATTCGACGCAACGCGAAGAACCTTACCAGGGCTTGACATCCCTCGCCATCCTAGGAAACTAGGAGTTCGGGCCTTCGGGCCTGACGAGGAGACAGGTGGTGCATGGTTGTCGTCAGCTCGTGTCGTGAGATGTTGGGTTAAGTCCCGCAACGAGCGCAACCCCTACTTTTAGTTGCCAACAGGTAAAGCTGGGAACTCTAAAGGAACTGCCGGTGACAAACCGGAGGAAGGTGGGGATGACGTCAAATCATCATGCCCTTTATGTCCTGGGCTACACACGTGCTACAATGGCCGGTACAGAGGGCCGCAAAGGAGCGATCTGGAGCAAATCCCACAAAGCCGGTCTCAGTTCGGATTGCAGGCTGCAACCCGCCTGCATGAAGTCGGAATCGCTAGTAATCGCGAGTCAGCACATCGCGGTGAATACGTTCCCGGGTCTT	D_0__Bacteria; D_1__Firmicutes; D_2__Clostridia; D_3__Clostridiales; D_4__Peptococcaceae; D_5__uncultured	Peptococcaceae_Feature6853	k_Bacteria	p_Firmicutes	c_Clostridia	o_Clostridiales	f_Peptococcaceae	f_Peptococcaceae	f_Peptococcaceae	0	0.012448	0.00889142	0.00533485	0	0
0.0195611	1b04199431456b0c75055861b7c65c23	Feature385	#N/A	D_0__Archaea; D_1__Euryarchaeota; D_2__Methanomicrobia; D_3__Methanosarcinales; D_4__Methanosarcinaceae; D_5__Methanosarcina	Methanosarcina_Feature385	k_Archaea	p_Euryarchaeota	c_Methanomicrobia	o_Methanosarcinales	f_Methanosarcinaceae	g_Methanosarcina	g_Methanosarcina	0	0	0.00889142	0	0	0
0.0142263	34c263ba6bdc3813e8f0388df9bffa21	Feature3611	#N/A	D_0__Bacteria; D_1__Chloroflexi; D_2__Dehalococcoidia	Dehalococcoidia_Feature3611	k_Bacteria	p_Chloroflexi	c_Dehalococcoidia	c_Dehalococcoidia	c_Dehalococcoidia	c_Dehalococcoidia	c_Dehalococcoidia	0	0	0.00889142	0	0	0
0.0177828	864353b419fc1c50616502429607eb25	Feature7864	GGGCCCGCACAAGCGGTGGAGTATGTGGTTTAATTCGAAGCAACGCGAAGAACCTTACCAGGGCTTGACATCCTACTAACGAAGCAGAGATGCATTAGGTGCCCTTCGGGGAAAGTAGAGACAGGTGGTGCATGGTTGTCGTCAGCTCGTGTCGTGAGATGTTGGGTTAAGTCCCGCAACGAGCGCAACCCTTATTGTTAGTTGCTACGCAAGAGCACTCTAGCGAGACTGCCGTTGACAAAACGGAGGAAGGTGGGGACGACGTCAAATCATCATGCCCCTTATGTCCTGGGCCACACACGTACTACAATGGCGGTTAACAGAGGGAGGCAAAGCCGCGAGGCAGAGCAAACCCCTAAAAGCCGTCCCAGTTCGGATTGCAGGCTGAAACCCGCCTGTATGAAGTCGGAATCGCTAGTAATCGCGGATCAGCATGCCGCGGTGAATACGTTCCCGGGCCTT	D_0__Bacteria; D_1__Firmicutes; D_2__Clostridia; D_3__Clostridiales; D_4__Ruminococcaceae	Ruminococcaceae_Feature7864	k_Bacteria	p_Firmicutes	c_Clostridia	o_Clostridiales	f_Ruminococcaceae	f_Ruminococcaceae	f_Ruminococcaceae	0	0	0.00889142	0	0	0
0.0764662	1c2ecb052abb9cc6b9a26bcce184c490	Feature2455	#N/A	D_0__Bacteria; D_1__Bacteroidetes; D_2__Bacteroidia; D_3__Bacteroidales; D_4__Prevotellaceae; D_5__Prevotellaceae UCG-001	Prevotellaceae_UCG-001_Feature2455	k_Bacteria	p_Bacteroidetes	c_Bacteroidia	o_Bacteroidales	f_Prevotellaceae	g_Prevotellaceae UCG-001	g_Prevotellaceae UCG-001	0	0	0.00889142	0.0142263	0	0
0.0462354	dca93aed637c209eaae6159b820681b3	Feature14748	GGGCCCGCACAAGCGGTGGAGCATGTGGTTTAATTCGATGATACGCGAAAAACCTTACCTGGGCTTGAACTGTGCATGACTGGTGTAGAGATACACCTTTCCTTCGGGACATGTACAGAGGTGCTGCATGGCTGTCGTCAGCTCGTGTCGTGAGATGTTGGGTTAAGTCCCGCAACGAGCGCAACCCTTACCCTCTGTTGCTAACAGGTGAAGCTGAGCACTCTGAGGGAACTGCCGGTGACAAACCGGAGGAAGGTGGGGATGACGTCAAGTCATCACGGCCCTTATGTCCAGGGCTACACACGTGCTACAATGGCCGGTACAAAGAGTTGCGATACCGCGAGGTGGAGCTAATCTCAAAAAACCGGTCTCAGTTCGGATTGTTCTCTGCAACTCGAGAGCATGAAGTTGGAATCGCTAGTAATCGTGGATCAGCACGCCACGGTGAATACGTTCCCGGGCCTT	D_0__Bacteria; D_1__Spirochaetes; D_2__Leptospirae; D_3__Leptospirales; D_4__Leptospiraceae; D_5__RBG-16-49-21; D_6__uncultured bacterium	RBG-16-49-21_Feature14748	k_Bacteria	p_Spirochaetes	c_Leptospirae	o_Leptospirales	f_Leptospiraceae	g_RBG-16-49-21	g_RBG-16-49-21	0	0	0.00889142	0	0	0
0.0444571	d564a8d9d02880c8020820894108dc54	Feature15038	GGGCCCGCACAAGCGGTGGAGCATGTGGTTTAATTCGATGATACGCGAGGAACCTTACCAGGGCTTGACATACAGAGGGATGAGCAAGAGATTGTTCAGCCTGGCAACAGGCCTCTGTACAGGTGCTGCATGGCTGTCGTCAGCTCGTGCTGTGAAGTGTTGGGTTAAGTCCCGCAACGAGCGCAACCCCTACTTTTAGTTACCAACAGGTAAAGCTGGGGACTCTAGAAGGACTGCCGGTGACAAACTGGAGGAAGGTGGGGACGACGTCAAGTCATCATGGCCTTTATGTCCTGGGCCACACACGTGCTACAATGGTCGGTACAGAGCGAGGCGAAGCCGAGAGGTGGAGCGAAACGCAGAAAGCCGATCTTAAGTACGGATTGAAGTCTGAAACTCGACTTCATGAAGTTGGAATCGCTAGTAATCGCGCATCAGCATGGCGCGGTGAATACGTTCCCGGGCCTT	D_0__Bacteria; D_1__Spirochaetes; D_2__Spirochaetia; D_3__Spirochaetales; D_4__Spirochaetaceae; D_5__Spirochaeta 2; D_6__uncultured bacterium	Spirochaeta_2_Feature15038	k_Bacteria	p_Spirochaetes	c_Spirochaetia	o_Spirochaetales	f_Spirochaetaceae	g_Spirochaeta 2	g_Spirochaeta 2	0	0	0.00889142	0.00889142	0	0
0.0462354	bc2409e5c7718abe6fff4a2f0e7dfe2d	Feature9286	GGGCCCGCACAAGCAGTGGAGTATGTGGTTTAATTCGAAGCAACGCGAAGAACCTTACCAGGTCTTGACATCCGATGCATAGCATAGAGATATGTGAAGTCCTTCGGGACATCGAGACAGGTGGTGCATGGTTGTCGTCAGCTCGTGTCGTGAGATGTTGGGTTAAGTCCCGCAACGAGCGCAACCCTTATTGCCAGTTACTACGCAAGAGGACTCTGGCGAGACTGCCGTTGACAAAACGGAGGAAGGTGGGGATGACGTCAAATCATCATGCCCTTTATGACCTGGGCTACACACGTACTACAATGGCGTTTAACAAAGAGAAGCAAGACCGCGAGGTGGAGCAAAACTCAAAAACAACGTCTCAGTTCAGATTGCAGGCTGCAACTCGCCTGCATGAAGTCGGAATTGCTAGTAATCGCGGATCAGCATGCCGCGGTGAATACGTTCCCGGGCCTT	D_0__Bacteria; D_1__Firmicutes; D_2__Clostridia; D_3__Clostridiales; D_4__Ruminococcaceae; D_5__Subdoligranulum	Subdoligranulum_Feature9286	k_Bacteria	p_Firmicutes	c_Clostridia	o_Clostridiales	f_Ruminococcaceae	g_Subdoligranulum	g_Subdoligranulum	0	0	0.00889142	0	0	0
0.0302308	bcb6fffaee2740d1b69fcf808aa28fa2	Feature12920	GGGCCCGCACAAGCGGTGGAGCATGTGGTTTAATTCGACGCAACGCGAAAAACCTTACCTGGGCTTGACATGCCGGGAATCCTGATGAAAGTTAGGAGTGCCCCGTAAGGGGAACCCGGACACAGGTGCTGCATGGCTGTCGTCAGCTCGTGCCGTGAGGTGTTGGGTTAAGTCCCGCAACGAGCGCAACCCTCATCCTTAGTTGCCATCATTAAGTTGGGCACTCTAAGGAAACTGCCGCAGTTAATGCGGAGGAAGGTGGGGATGACGTCAAGTCCTCATGGCCCTTATGTCCAGGGCTACACACGTGCTACAATGGGCGGTACAAAGGGTTGCAAACCCGTAAGGGGGAGCTAATCCCAGAAAACCGTTCTCAGTTCGGATTGGAGTCTGCAACTCGACTCCATGAAGTTGGAATCGCTAGTAATCGCGGATCAGCATGCCGCGGTGAATACGTTCCCGGGCCTT	D_0__Bacteria; D_1__Proteobacteria; D_2__Deltaproteobacteria; D_3__Deltaproteobacteria Incertae Sedis; D_4__Syntrophorhabdaceae; D_5__Syntrophorhabdus	Syntrophorhabdus_Feature12920	k_Bacteria	p_Proteobacteria	c_Deltaproteobacteria	o_Deltaproteobacteria Incertae Sedis	f_Syntrophorhabdaceae	g_Syntrophorhabdus	g_Syntrophorhabdus	0	0	0.00889142	0	0	0
0.0426788	3b3c4b55cba711bae273a1b6c7074891	Feature10988	GGGCTCACACAAGCGGTGGAGCATGTGGATCAATTCGAAGCAACGCGCAGAACCTTACCTGGGTTTGACATGCTTGGATGGTCGCCTCGAAAGAGGAGTGATCTGCCCGCAAGGGTGAAACAAGTACAGGTGCTGCATGGCTGTCGTCAGCTCGTGCTGTGAAGTGTCGGGTTAAGTCCCTTAACGAGCGAAACCCTTATCGTTAGTTGCCAGCGGGTCAAGCCGGGAACTCTAACGAGACTGCCGGCGTTAAGCCGGAGGAAGGTGGGGATGACGTCAAGTCATCATGGCCTTTATGCCCAGGGTGTCACACGTGCTACAATGGGGCGTACAGAGCGAAGCAAGACCGTAAGGTGGAGCAAATCGCAGAAAACGCTCCTCAGTTCGGATTGGGGTCTGCAACTCGACCCCATGAAGCTGGAATCGCTAGTAATCGCGTATCAGCCATGACGCGGTGAATGTGTTCCTGAGCCTT	D_0__Bacteria; D_1__Planctomycetes; D_2__Phycisphaerae; D_3__Pla1 lineage; D_4__uncultured bacterium; D_5__uncultured bacterium; D_6__uncultured bacterium	Pla1_lineage_Feature10988	k_Bacteria	p_Planctomycetes	c_Phycisphaerae	o_Pla1 lineage	o_Pla1 lineage	o_Pla1 lineage	o_Pla1 lineage	0	0	0.00889142	0.00889142	0	0
0.0231177	e6a4c39bfdbd452b94928d6c4a87945d	Feature2916	GGGCCCGCACAAGCGGTGGAGGATGTTGTTTAATTCGACGCAACGCGAAGAACCTTACCTGGGCTTGAACTGCCGGTTAAACTCCTGGAAACAGGGGCTGGGGCAACCCAAACCGGTAGAGGTGCTGCATGGCTGTCGTCAGCTCGTGTCGTGAGATGTTGGGTTAAGTCCCGCAACGAGCGCAACCCTTGTCGCTAGTTACCATCATTCAGTTGGGGACTCTAGCGAGACTGCCGGTGATAAACCGGAGGAAGGTGGGGATGACGTCAAGTCATCATGGCCCTTACGTCCAGGGCTACAAACGTCCTACAATGGCCGGGACAACGGGTTGCGAGACCGCGAGGTTGAGCTAATCCCTAAAACCCGGTCCCAGTTCAGATTGGAGGCTGCAATTCGCCTCCATGAAGTTGGAATCGCTAGTAATCGCAGATCAGCATGCTGCGGTGAATACGTTCCCGGGCCTT	D_0__Bacteria; D_1__BRC1	BRC1_Feature2916	k_Bacteria	p_BRC1	p_BRC1	p_BRC1	p_BRC1	p_BRC1	p_BRC1	0	0	0.00889142	0.012448	0	0
0.270299	3be806240448b98d929f2532c7ca86f0	Feature2639	GGGCCCGCACAAGCGGAGGAACATGTGGTTTAATTCGATGATACGCGAGGAACCTTACCCGGGATTGAAATGTACCTGAATAGAGCCGAAAGGTTTTAGCTAGCAATAGCAGGTATGTAGGTGCTGCATGGTTGTCGTCAGCTCGTGCCGTGAGGTGTCGGCTTAAGTGCCATAACGAGCGCAACCCTCATTGATAGTTACTAACAGGTCATGCTGAGGACTCTATCAAGACTGCCAGCGTAAGCTGTGAGGAAGGTGGGGATGACGTCAAATCAGCACGGCCCTTACATCCGGGGCGACACACGTGTTACAATGGTGGGGACAAAGGGCAGCTACCTGGCGACAGGATGCTAATCTCGAAACCCCATCTCAGTTCGGATTGGAGTCTGCAACTCGACTCCATGAAGCTGGATTCGCTAGTAATCGCGCATCAGCCATGGCGCGGTGAATACGTTCCCGGGCCTT	D_0__Bacteria; D_1__Bacteroidetes; D_2__Bacteroidia; D_3__Bacteroidales; D_4__Tannerellaceae; D_5__uncultured	Tannerellaceae_Feature2639	k_Bacteria	p_Bacteroidetes	c_Bacteroidia	o_Bacteroidales	f_Tannerellaceae	f_Tannerellaceae	f_Tannerellaceae	0	0.129815	0.00711313	0	0	0
0.974499	a2ecdcb3beb0155d26ba417251d51eff	Feature1807	GGGCCCGCACAAGCGGAGGAACATGTGGTTTAATTCGATGATACGCGAGGAACCTTACCCGGGCTCGAACGACAGGGGAATATGGGGGAAACTTCATAGCCAGCAATGGTCGCTGTCGAGGTGCTGCATGGTTGTCGTCAGCTCGTGCCGTGAGGTGTCGGCTTAAGTGCCATAACGAGCGCAACCCTTATCTTTAGTTGCCAGCGGGTCATGCCGGGGACTCTAGAGAAACTGCCAGCGTAAGCTGTGAGGAAGGTGGGGATGACGTCAAATCAGCACGGCCCTTACGTCCGGGGCGACACACGTGTTACAATGGCCGGTACAGAGGGCAGCTACCCAGTGATGGGATGCGAATCTCGAAAGCCGGTCTCAGTTCGGATCGAAGTCTGCAACTCGACTTCGTGAAGCTGGATTCGCTAGTAATCGCGCATCAGCCATGGCGCGGTGAATACGTTCCCGGGCCTT	D_0__Bacteria; D_1__Bacteroidetes; D_2__Bacteroidia; D_3__Bacteroidales	Bacteroidales_Feature1807	k_Bacteria	p_Bacteroidetes	c_Bacteroidia	o_Bacteroidales	o_Bacteroidales	o_Bacteroidales	o_Bacteroidales	0.0320091	0.104919	0.00711313	0.00177828	0	0
0.0480137	0435f0b1812ff0ef0f4b0c449531a910	Feature3347	#N/A	D_0__Bacteria; D_1__Chloroflexi; D_2__Anaerolineae; D_3__RBG-13-54-9	RBG-13-54-9_Feature3347	k_Bacteria	p_Chloroflexi	c_Anaerolineae	o_RBG-13-54-9	o_RBG-13-54-9	o_RBG-13-54-9	o_RBG-13-54-9	0	0.0177828	0.00711313	0	0	0
0.0320091	94f6ae1adc563ae7330e5ad69f0d33f8	Feature6605	GGGCCCGCACAAGCGGTGGAGCATGTGGTTTAATTCGACGCAACGCGAAGAACCTTACCAAGGCTTGACATCCATAGAATCCTTGAGAGATCAGGGAGTGCCTCGCAAGAGGAACTATGAGACAGGTGGTGCATGGTTGTCGTCAGCTCGTGTCGTGAGATGTTGGGTTAAGTCCCGCAACGAGCGCAACCCCTATATTCAGTTGCCAGCATTTAAGATGGGAACTCTGGATAGACTGCCGGTGACAAACCGGAGGAAGGTGGGGATGACGTCAAATCATCATGCCCCTTATGTCTTGGGCTACACACGTGCTACAATGGGCGGTACAGACGGAAGCGAAGCCGTGAGGCGGAGCAAATCCGAGAAAGCCGTTCGTAGTTCGGATTGCAGGCTGCAACTCGCCTGCATGAAGTCGGAATCGCTAGTAATCGCAGGTCAGCACACTGCGGTGAATACGTTCCCGGGCCTT	D_0__Bacteria; D_1__Firmicutes; D_2__Clostridia; D_3__Clostridiales; D_4__Peptococcaceae	Peptococcaceae_Feature6605	k_Bacteria	p_Firmicutes	c_Clostridia	o_Clostridiales	f_Peptococcaceae	f_Peptococcaceae	f_Peptococcaceae	0.00177828	0.00889142	0.00711313	0.00889142	0	0
0.0533485	41b7312ceefce7a1bc9f66d72f6f6485	Feature7449	GGGCCCGCACAAGCAGTGGATTATGTGGTTTAATTCGAAGCAACGCGAAGAACCTTACCAGGGTTTGACATCCAACTAACGAAGCAGAGATGCATTAGGTGCCCTTCGGGGAAAGTTGAGACAGGTGGTGCATGGTTGTCGTCAGCTCGTGTCGTGAGATGTTGGGTTAAGTCCCGCAACGAGCGCAACCCTTATTGTTAGTTGCTACGCAAGAGCACTCTAGCGAGACTGCCGTTGACAAAACGGAGGAAGGTGGGGACGACGTCAAATCATCATGCCCCTTATATCCTGGGCTACACACGTAATACAATGGCGCCCAACAGAGGGAAGCGAAGCCGTGAGGCAGAGCAAATCCCCAAAAGGCGTCTCAGTTCGGATTGCAGGCTGCAACTCGCCTGCATGAAGTCGGAATTGCTAGTAATCGCGGATCAGCATGCCGCGGTGAATACGTTCCCGGGCCTT	D_0__Bacteria; D_1__Firmicutes; D_2__Clostridia; D_3__Clostridiales; D_4__Ruminococcaceae	Ruminococcaceae_Feature7449	k_Bacteria	p_Firmicutes	c_Clostridia	o_Clostridiales	f_Ruminococcaceae	f_Ruminococcaceae	f_Ruminococcaceae	0.0142263	0	0.00711313	0	0	0
0.0213394	1c7b10cf91e8a945e9900fea73fcea1a	Feature386	#N/A	D_0__Archaea; D_1__Euryarchaeota; D_2__Methanomicrobia; D_3__Methanosarcinales; D_4__Methanosarcinaceae; D_5__Methanosarcina	Methanosarcina_Feature386	k_Archaea	p_Euryarchaeota	c_Methanomicrobia	o_Methanosarcinales	f_Methanosarcinaceae	g_Methanosarcina	g_Methanosarcina	0	0	0.00711313	0	0	0
0.012448	4a0df21371d312a53dad099321d84b1c	Feature473	#N/A	D_0__Archaea; D_1__Nanoarchaeaeota; D_2__Woesearchaeia; D_3__Candidatus Diapherotrites archaeon ADurb.Bin253; D_4__Candidatus Diapherotrites archaeon ADurb.Bin253; D_5__Candidatus Diapherotrites archaeon ADurb.Bin253; D_6__Candidatus Diapherotrites archaeon ADurb.Bin253	Candidatus_Diapherotrites_archaeon_ADurb.Bin253_Feature473	k_Archaea	p_Nanoarchaeaeota	c_Woesearchaeia	o_Candidatus Diapherotrites archaeon ADurb.Bin253	f_Candidatus Diapherotrites archaeon ADurb.Bin253	g_Candidatus Diapherotrites archaeon ADurb.Bin253	s_Candidatus Diapherotrites archaeon ADurb.Bin253	0	0	0.00711313	0.00711313	0	0
0.00889142	77b072283ab4bd0ead3e98c8590382f5	Feature5522	GGGCCCGCACAAGCAGCGGAGCATGTGGTTTAATTCGAAGCAACGCGAAGAACCTTACCAGGGCTTGACATCCCTTGACGTACGTGGAAAGACGTATTCCCTTCGGGGCAAGGAGACAGGTGGTGCATGGTTGTCGTCAGCTCGTGTCGTGAGATGTTGGGTTAAGTCCCGCAACGAGCGCAACCCTTATGGTTAGTTGCCAGCAAGCAAGATGGGAACTCTAATCAGACTGCCGGGGATAACTCGGAGGAAGGTGGGGACGACGTCAAATCATCATGCCCCTTATGTTCTGGGCTACACACGTGCTACAATGGCCGGTACAGAGGGCAGCGAAGCCGAGAGGTGAAGCGAATCCCAAAAAGCCGGTCCCAGTTCGGATTGTGGGCTGCAACCCGCCCACATGAAGTCGGAGTTGCTAGTAATCGCGAATCAGCATGTCGCGGTGAATGCGTTCCCGGGCCTT	D_0__Bacteria; D_1__Firmicutes; D_2__Clostridia; D_3__Clostridiales; D_4__Christensenellaceae; D_5__uncultured bacterium; D_6__uncultured bacterium	Christensenellaceae_Feature5522	k_Bacteria	p_Firmicutes	c_Clostridia	o_Clostridiales	f_Christensenellaceae	f_Christensenellaceae	f_Christensenellaceae	0	0	0.00711313	0	0	0
0.00711313	d498ed32aa38cb1757b2f87bd3d4a0a6	Feature10802	GGGCCCGCACAAGCAGTGGAGCATGTGGATTAATTCGAAGCAACGCGCAGAACCTTACCTAGGTTTGACATGTACGGATGCTGCCCTGGAAACAGGGTTAGTTACCTTCGGGTGAAACGTACACAGGTGCTGCATGGCTGTCGTCAGCTCGTGTCGTGAGATGTCGGGTTAAGTCCTTTAACGAGCGAAACCCCTGCCGTTAGTTACCAGCGGGTCATGCCGGGAACTCTAACGGGACTGCCGGTGTTAAACCGGAGGAAGGTGGGGACGACGTCAAGTCCTCATGGCCTTTATGCCTAGGGCTTCACACGTGCTACAATGGTGACTACAGAGCGACGCAAGACCGCGAGGTGGAGCAAATCGCAAAAAAGTCGCCCCAGTTCAGATTGCAGGCTGTCAATTCGCCTGCATGAAGTTGGAATCGCTAGTAATCGCGTATCAGCTATGACGCGGTGAATGTGTTCCTGAGCCTT	D_0__Bacteria; D_1__Planctomycetes; D_2__Phycisphaerae; D_3__MSBL9; D_4__KCLunmb-38-53; D_5__uncultured bacterium; D_6__uncultured bacterium	KCLunmb-38-53_Feature10802	k_Bacteria	p_Planctomycetes	c_Phycisphaerae	o_MSBL9	f_KCLunmb-38-53	f_KCLunmb-38-53	f_KCLunmb-38-53	0	0	0.00711313	0	0	0
0.00711313	ff1a21d5d916ca4adf14c8a0bfacfa5e	Feature6954	GGGCCCGCACAAGCGGTGGAGCATGTGGTTTAATTCGACGCAACGCGAAGAACCTTACCAGGTCTTGACATCCCCTGATAGCTGCAGAGATGTAGTAATCTGACTTCGGTTGGACAGGGAGACAGGTGGTGCATGGTTGTCGTCAGCTCGTGTCGTGAGATGTTGGGTTAAGTCCCGCAACGAGCGCAACCCTTATTCTTAGTTGCCAGCGAGTAGAGTCGGGCACTCTAAGGAGACTGCCGGTGACAAACCGGAGGAAGGTGGGGATGACGTCAAATCATCATGCCCTTGATGACCTGGGCTACACACGTGCTACAATGGCCTGTACAAAGGGTAGCGAAGCCGCGAGGTGAAGCCAATCCCAAAAAGCAGGTCTCAGTTCGGATTGCAGGCTGCAACTCGCCTGCATGAAGTCGGAATCGCTAGTAATCGCGGGTCAGCATACCGCGGTGAATACGTTCCCGGGCCTT	D_0__Bacteria; D_1__Firmicutes; D_2__Clostridia; D_3__Clostridiales; D_4__Peptococcaceae; D_5__uncultured	Peptococcaceae_Feature6954	k_Bacteria	p_Firmicutes	c_Clostridia	o_Clostridiales	f_Peptococcaceae	f_Peptococcaceae	f_Peptococcaceae	0	0	0.00711313	0	0	0
0.106697	0322021d80766ca21344aa03af565516	Feature1416	#N/A	D_0__Bacteria; D_1__Actinobacteria; D_2__Actinobacteria; D_3__Propionibacteriales; D_4__Propionibacteriaceae; D_5__uncultured	Propionibacteriaceae_Feature1416	k_Bacteria	p_Actinobacteria	c_Actinobacteria	o_Propionibacteriales	f_Propionibacteriaceae	f_Propionibacteriaceae	f_Propionibacteriaceae	0	0	0.00711313	0.0533485	0	0
0.0284525	cb54c6be3475a59c3d57ed161df72438	Feature8275	GGGCCCGCACAAGCAGTGGATTATGTGGTTTAATTCGAAGCAACGCGAAGAACCTTACCAGGGCTTGACATCCAACTAACGAGGCAGAGATGCGTCAGGTGCCCTTCGGGGAAAGTTGAGACAGGTGGTGCATGGTTGTCGTCAGCTCGTGTCGTGAGATGTTGGGTTAAGTCCCGCAACGAGCGCAACCCTTATTGCTAGTTGCTACGCAAGAGCACTCTAGCGAGACTGCCGTTGACAAAACGGAGGAAGGTGGGGACGACGTCAAATCATCATGCCCCTTATGTCCTGGGCTACACACGTAATACAATGGCGCTTAACAGAGGGAAGCAAGACCGCGAGGTGGAGCAAATCCCTAAAAGGCGTCTCAGTTCAGATTGCAGGCTGCAACTCGCCTGTATGAAGTCGGAATTGCTAGTAATCGCGGATCAGCATGCCGCGGTGAATACGTTCCCGGGCCTT	D_0__Bacteria; D_1__Firmicutes; D_2__Clostridia; D_3__Clostridiales; D_4__Ruminococcaceae	Ruminococcaceae_Feature8275	k_Bacteria	p_Firmicutes	c_Clostridia	o_Clostridiales	f_Ruminococcaceae	f_Ruminococcaceae	f_Ruminococcaceae	0	0	0.00711313	0	0	0
0.00889142	db3146f1a9f5df0ddd1910d16f40fd68	Feature8370	GGGCCCGCACAAGCAGTGGATTATGTGGTTTAATTCGAAGCAACGCGAAGAACCTTACCAGGGTTTGACATCCAACTAACGAAGCAGAGATGCATTAGGTGCCCTTCGGGGAAAGTTGAGACAGGTGGTGCATGGTTGTCGTCAGCTCGTGTCGTGAGATGTTGGGTTAAGTCCCGCAACGAGCGCAACCCTTATTGTTAGTTGCTACGCAAGAGCACTCTAGCGAGACTGCCGTTGACAAAACGGAGGAAGGTGGGGACGACGTCAAATCATCATGCCCTTTATATCCTGGGCTACACACGTAATACAATGGCGTTTAACAGAGGGAGGCAATATCGTAAGATGGAGCAAATCCCTAAAAAGCGTCTCAGTTCAGATCGTGGGCTGCAACCCGCCCACGTGAAGTCGGAATTGCTAGTAATCGCGGATCAGCATGCCGCGGTGAATACGTTCCCGGGCCTT	D_0__Bacteria; D_1__Firmicutes; D_2__Clostridia; D_3__Clostridiales; D_4__Ruminococcaceae	Ruminococcaceae_Feature8370	k_Bacteria	p_Firmicutes	c_Clostridia	o_Clostridiales	f_Ruminococcaceae	f_Ruminococcaceae	f_Ruminococcaceae	0	0	0.00711313	0	0	0
0.00889142	d8a7ba3db7b05d47a1d2c6680e0f67db	Feature9307	GGGCCCGCACAAGCAGTGGAGTATGTGGTTTAATTCGAAGCAACGCGAAGAACCTTACCAGGGCTTGACATGGAGACGACCGCTGTAGAGATACAGCTTCCCTTCGGGGCGTCTCACACAGGTGGTGCATGGTTGTCGTCAGCTCGTGTCGTGAGATGTTGGGTTAAGTCCCGCAACGAGCGCAACCCTTATGTTTAGTTGATACGAAAGATCACTCTAGACAGACTGCCGTTGACAAAACGGAGGAAGGTGGGGACGACGTCAAATCATCATGCCCTTTATGTCCTGGGCTACACACGTACTACAATGGCGGCCATACAACGGGAGGCGAAGGAGCGATCCGGAGCAAATCCTTTAAAAGCCGCCTCAGTTCAGATCGCAGGCTGCAACCCGCCTGCGTGAAGTCGGAATTGCTAGTAATCGCGGATCAGCATGCCGCGGTGAATACGTTCCCGGGCCTT	D_0__Bacteria; D_1__Firmicutes; D_2__Clostridia; D_3__Clostridiales; D_4__Ruminococcaceae; D_5__uncultured	Ruminococcaceae_Feature9307	k_Bacteria	p_Firmicutes	c_Clostridia	o_Clostridiales	f_Ruminococcaceae	f_Ruminococcaceae	f_Ruminococcaceae	0	0	0.00711313	0	0	0
0.00711313	95a5a34a80c7da501094bfaee9a75c63	Feature7957	GGGCCCGCACAAGCAGTGGAGTATGTGGTTTAATTCGAAGCAACGCGAAGAACCTTACCAGGGCTTGACATCCTACTAACGAAGCAGAGATGCATTAGGTGCCCTTCGGGGAAAGTAGAGACAGGTGGTGCATGGTTGTCGTCAGCTCGTGTCGTGAGATGTTGGGTTAAGTCCCGCAACGAGCGCAACCCTTATGGTTAGTTGATACGAAAGATCACTCTAGCCAGACTGCCGTTGACAAAACGGAGGAAGGTGGGGACGACGTCAAATCATCATGCCCCTTATGTCCTGGGCTACACACGTACTACAATGGCGGTCATACAGAGGGAAGCAATATAGTGATATGGAGCAAACCCCTAAAAGCCGCCTCAGTTCAGATCGCAGGCTGAAACCCGCCTGCGTGAAGTCGGAATTGCTAGTAATCGCGGATCAGCATGCCGCGGTGAATACGTTCCCGGGCCTT	D_0__Bacteria; D_1__Firmicutes; D_2__Clostridia; D_3__Clostridiales; D_4__Ruminococcaceae	Ruminococcaceae_Feature7957	k_Bacteria	p_Firmicutes	c_Clostridia	o_Clostridiales	f_Ruminococcaceae	f_Ruminococcaceae	f_Ruminococcaceae	0	0	0.00711313	0	0	0
0.0231177	8951823e0e1686e3f2b78bc549c63e30	Feature5980	GGACCCGCACAAGCAGCGGAGCATGTGGTTTAATTCGAAGCAACGCGAAGAACCTTACCAGGGCTTGACATCCCTCTGACCGGACGGTAACGCGTCCTTCCCTTCGGGGCAGAGGAGACAGGTGGTGCATGGTTGTCGTCAGCTCGTGTCGTGAGATGTTGGGTTAAGTCCCGCAACGAGCGCAACCCTTGTCATTAGTTGCCAGCGGTTCGGCCGGGCACTCTAGTGAGACTGCCGGGGATAACTCGGAGGAAGGTGGGGATGACGTCAAATCATCATGCCCCTTATGTTCTGGGCTACACACGTGCTACAATGGCTGGTACAAAGAGAAGCAAGACCGCGAGGTGGAGCAAATCTCAAAAACCAGTCCCAGTTCGGATTGTAGGCTGCAACTCGCCTACATGAAGTTGGAGTTGCTAGTAATCGCGAATCAGAATGTCGCGGTGAATGCGTTCCCGGGTCTT	D_0__Bacteria; D_1__Firmicutes; D_2__Clostridia; D_3__Clostridiales; D_4__Family XIII; D_5__Anaerovorax	Anaerovorax_Feature5980	k_Bacteria	p_Firmicutes	c_Clostridia	o_Clostridiales	f_Family XIII	g_Anaerovorax	g_Anaerovorax	0	0	0.00711313	0	0	0
0.184941	2976f477512d202dfbb0057081f1c278	Feature1849	GGGCCCGCACAAGCGGAGGAACATGTGGTTTAATTCGATGATACGCGAGGAACCTTACCCGGGCTTGAATTGCTAATGAATGATCCGGAGACGGGTCAGCCGCAAGGCATTAGTGAAGGTGCTGCATGGTTGTCGTCAGCTCGTGCCGTGAGGTGTCGGCTTAAGTGCCATAACGAGCGCAACCCTTATTGACAGTTACTAACAGGTTATGCTGAGGACTCTGTCGAGACTGCCGTCGTAAGATGTGAGGAAGGTGGGGATGACGTCAAATCAGCACGGCCCTTACGTCCGGGGCTACACACGTGTTACAATGGGGGGTACAGAGGGCCGCTACACGGCGACGTGTTGCCAATCCTAAAAACCTCTCTCAGTTCGGATTGGAGTCTGCAACCCGACTCCATGAAGCTGGATTCGCTAGTAATCGCGCATCAGCCACGGCGCGGTGAATACGTTCCCGGGCCTT	D_0__Bacteria; D_1__Bacteroidetes; D_2__Bacteroidia; D_3__Bacteroidales; D_4__Bacteroidaceae; D_5__Bacteroides	Bacteroides_Feature1849	k_Bacteria	p_Bacteroidetes	c_Bacteroidia	o_Bacteroidales	f_Bacteroidaceae	g_Bacteroides	g_Bacteroides	0	0	0.00711313	0	0	0
0.199168	ab28667a410af3756327cd6e3487a936	Feature5099	GGGCCCGCACAAGCAGCGGAGCATGTGGTTTAATTCGAAGCAACGCGAAGAACCTTACCAGGTCTTGACATCCAGTAAAACTTGTAGAGATATAAGGTGTGCTTGCACATACTGAGACAGGTGGTGCATGGTTGTCGTCAGCTCGTGTCGTGAGATGTTGGGTTAAGTCCCGCAACGAGCGCAACCCTTGTGATCAGTTACTAACGCGTAGAGGCGAGGACTCTGATAAGACTGCCGGGGACAACTCGGAGGAAGGTGGGGACGACGTCAAATCATCATGCCCCTTATGACCTGGGCTACACACGTGCTACAATGGCCACGACAGAGAGCGGCGAATTCGCAAGGAAGAGCTAATCTCATAAAAGTGGTCCCAGTTCGGATTGTGGGCTGCAACCCGCCCACATGAAGTCGGAGTTGCTAGTAATCGCGGATCAGCATGCCGCGGTGAATACGTTCCCGGGCCTT	D_0__Bacteria; D_1__Firmicutes; D_2__Clostridia; D_3__Clostridiales; D_4__Christensenellaceae; D_5__Christensenellaceae R-7 group	Christensenellaceae_R-7_group_Feature5099	k_Bacteria	p_Firmicutes	c_Clostridia	o_Clostridiales	f_Christensenellaceae	g_Christensenellaceae R-7 group	g_Christensenellaceae R-7 group	0	0	0.00711313	0	0	0
0.00711313	72ca56291a2f8f4e6ae1a42cd175ab53	Feature3131	#N/A	D_0__Bacteria; D_1__Chloroflexi; D_2__Anaerolineae; D_3__Anaerolineales; D_4__Anaerolineaceae; D_5__Ornatilinea; D_6__uncultured Chloroflexi bacterium	Ornatilinea_Feature3131	k_Bacteria	p_Chloroflexi	c_Anaerolineae	o_Anaerolineales	f_Anaerolineaceae	g_Ornatilinea	g_Ornatilinea	0	0	0.00711313	0	0	0
0.0320091	0e89486eee77bc90ea9532d7cee91e15	Feature15040	#N/A	D_0__Bacteria; D_1__Spirochaetes; D_2__Spirochaetia; D_3__Spirochaetales; D_4__Spirochaetaceae; D_5__Spirochaeta 2; D_6__uncultured Spirochaetales bacterium	Spirochaeta_2_Feature15040	k_Bacteria	p_Spirochaetes	c_Spirochaetia	o_Spirochaetales	f_Spirochaetaceae	g_Spirochaeta 2	g_Spirochaeta 2	0	0	0.00711313	0	0	0
0.0924707	4779188b4b200c68838f9ad3c9c3a0f6	Feature1503	GGGCCCGCACAAGCAGCGGAGCATGTGGTTTAATTCGACGCAACGCGAAGAACCTTACCAGGGCTTGACATGTACGTGGTAGGGATCCGAAAGGTGACCGACCCCTCGGGGAGCGTACACAGGTGGTGCATGGCTGTCGTCAGCTCGTGTCGTGAGATGTTGGGTTAAGTCCCGCAACGAGCGCAACCCTTGTCCTCATGTTGCCAGCATCAAGTTGGGGACTCATGGGAGACCGCCGGTGACAAACCGGAGGAAGGTGGGGATGACGTCAAGTCATCATGCCCTTTATGTCCTGGGCTACACACGTGCTACAATGGCCGGTACAACGGGCTGCAATACCGCGAGGTGGAGCGAATCCCTTAAAGCCGGTCTCAGTTCGGATTGGAGTCTGAAACTCGACTCCATGAAGGCGGAGTTGCTAGTAATCGCGGATCAGCAACGCCGCGGTGAATACGTTCCCGGGCCTT	D_0__Bacteria; D_1__Actinobacteria; D_2__Thermoleophilia; D_3__Gaiellales; D_4__uncultured	Gaiellales_Feature1503	k_Bacteria	p_Actinobacteria	c_Thermoleophilia	o_Gaiellales	o_Gaiellales	o_Gaiellales	o_Gaiellales	0	0	0.00711313	0.0409005	0	0
0.0409005	0d50c5f304b6f37d86aa96ad34c6cc91	Feature13512	#N/A	D_0__Bacteria; D_1__Proteobacteria; D_2__Deltaproteobacteria; D_3__SAR324 clade(Marine group B)	SAR324_clade_Marine_group_B__Feature13512	k_Bacteria	p_Proteobacteria	c_Deltaproteobacteria	o_SAR324 clade(Marine group B)	o_SAR324 clade(Marine group B)	o_SAR324 clade(Marine group B)	o_SAR324 clade(Marine group B)	0	0	0.00711313	0.00355657	0	0
0.00711313	0c7d32c7eca893caf2b2af9975156782	Feature3780	#N/A	D_0__Bacteria; D_1__Chloroflexi; D_2__Dehalococcoidia; D_3__vadinBA26; D_4__uncultured bacterium; D_5__uncultured bacterium; D_6__uncultured bacterium	vadinBA26_Feature3780	k_Bacteria	p_Chloroflexi	c_Dehalococcoidia	o_vadinBA26	o_vadinBA26	o_vadinBA26	o_vadinBA26	0	0	0.00711313	0	0	0
11.7989	e4cd6c9f6af1268ce7db2a0e4e327edc	Feature14956	GGGCCCGCACAAGCGGTGGAGCATGTGGTTTAATTCGATGATACGCGAGGAACCTTACCAGGGCTTGACATGCGCCGGGAGGGGGCTGCGAGGCCTCCGCCCTTCGGGGCCGGCGCACAGGTGCTGCATGGCTGTCGTCAGCTCGTGCTGTGAAGTGTTGGGTTAAGTCCCGCAACGAGCGCAACCCCTGCCGCCAGTTGCCACCAGGTGAAGCTGGGCACTCTGGCGGGACCGCCGGCGACAAGCCGGAGGAAGGCGGGGACGACGTCAAGTCATCACGGCCCTTATGTCCTGGGCCACACACGTGCTACAATGGCCGGTACAGAGCGCAGCGGAGCCAAAAGGCCGAGCGAACCGCAGAAAGCCGGTCACAGTACGGACTGGGGTCTGCAACCCGACCCCACGAAGTTGGAATCGCTAGTAATCGCGCATCAGCATGGCGCGGTGAATACGTTCCCGGGCCTT	D_0__Bacteria; D_1__Spirochaetes; D_2__Spirochaetia; D_3__Spirochaetales; D_4__Spirochaetaceae; D_5__Sphaerochaeta; D_6__uncultured bacterium	Sphaerochaeta_Feature14956	k_Bacteria	p_Spirochaetes	c_Spirochaetia	o_Spirochaetales	f_Spirochaetaceae	g_Sphaerochaeta	g_Sphaerochaeta	0.378774	0.585055	0.00533485	0	0	0
0.339652	1bf9c79a02891cb5ca18026a78613a98	Feature9542	GGGCCCGCACAAGCGGTGGAGCATGTGGTTTAATTCGAAGCAACGCGAAGAACCTTACCAGGTCTTGACATACTCATAAAGGCTCCAGAGATGGAGAGATAGCTATATGAGATACAGGTGGTGCATGGTTGTCGTCAGCTCGTGTCGTGAGATGTTGGGTTAAGTCCCGCAACGAGCGCAACCCTTATCGTTAGTTACCATCATTAAGTTGGGGACTCTAGCGAGACTGCCAGTGACAAGCTGGAGGAAGGCGGGGATGACGTCAAATCATCATGCCCCTTATGACCTGGGCTACACACGTGCTACAATGGATGGTGCAGAGGGAAGCGAAGCCGCGAGGTGAAGCAAAACCCATAAAACCATTCTCAGTTCGGATTGTAGTCTGCAACTCGACTACATGAAGTTGGAATCGCTAGTAATCGCGAATCAGCATGTCGCGGTGAATACGTTCTCGGGCCTT	D_0__Bacteria; D_1__Firmicutes; D_2__Erysipelotrichia; D_3__Erysipelotrichales; D_4__Erysipelotrichaceae; D_5__Erysipelatoclostridium	Erysipelatoclostridium_Feature9542	k_Bacteria	p_Firmicutes	c_Erysipelotrichia	o_Erysipelotrichales	f_Erysipelotrichaceae	g_Erysipelatoclostridium	g_Erysipelatoclostridium	0	0.0337874	0.00533485	0	0	0
0.0355657	1f90e7b7efa262940540eeeff5ab8ced	Feature7222	#N/A	D_0__Bacteria; D_1__Firmicutes; D_2__Clostridia; D_3__Clostridiales; D_4__Ruminococcaceae	Ruminococcaceae_Feature7222	k_Bacteria	p_Firmicutes	c_Clostridia	o_Clostridiales	f_Ruminococcaceae	f_Ruminococcaceae	f_Ruminococcaceae	0	0.0231177	0.00533485	0.00533485	0	0
0.0604616	856f592b203f676b73b3a15a62f9e601	Feature6598	GGGCCCGCACAAGCGGTGGAGCATGTGGTTTAATTCGACGCAACGCGAAGAACCTTACCAAGGCTTGACATCCATAGAATCCCTGAGAGATCAGGGAGTGCCCTTCGGGGAGCTATGAGACAGGTGGTGCATGGTTGTCGTCAGCTCGTGTCGTGAGATGTTGGGTTAAGTCCCGCAACGAGCGCAACCCCTATATTCAGTTGCCAGCATGTAAAGATGGGAACTCTGGATAGACTGCCGGTGACAAACCGGAGGAAGGTGGGGATGACGTCAAATCATCATGCCCCTTATGTCTTGGGCTACACACGTGCTACAATGGGCGGTACAGACGGAAGCGAAGCCGTGAGGCGGAGCAAATCCGAGAAAGCCGTTCGTAGTTCGGATTGCAGGCTGCAACTCGCCTGCATGAAGTCGGAATCGCTAGTAATCGCAGGTCAGCACACTGCGGTGAATACGTTCCCGGGCCTT	D_0__Bacteria; D_1__Firmicutes; D_2__Clostridia; D_3__Clostridiales; D_4__Peptococcaceae	Peptococcaceae_Feature6598	k_Bacteria	p_Firmicutes	c_Clostridia	o_Clostridiales	f_Peptococcaceae	f_Peptococcaceae	f_Peptococcaceae	0.00889142	0.0195611	0.00533485	0.00177828	0	0
0.0391222	dd256af357947bc369033172200a5f6c	Feature5304	GGGCCCGCACAAGCAGCGGAGCATGTTGTTTAATTCGATGCAACGCGAAGAACCTTACCAGGTCTTGACATTGATGTAAACCGCCAGAGATGGCGGGTGCCTTCGGGCGACAGAAAACAGGTGGTGCATGGTTGTCGTCAGCTCGTGTCGTGAGATGTTGGGTTAAGTCCCGCAACGAGCGCAACCCTTATGATCAGTTACTAACGGGCAAAGCCGAGGACTCTGATGAGACTGCCGGGGACAACTCGGAGGAAGGTGGGGACGACGTCAAATCATCATGCCCCTTATGACCTGGGCTACAAACGTGCTACAATGGCGGCTACAAAGAGGAGCGAGCTTGTAAAAGTAAGCGGATCTCAAAAAAGTCGTCCCAGTTCGGATTGTGGGCTGCAACCCGCCCACATGAAGTTGGAGTTGCTAGTAATCGCGGATCAGCATGCCGCGGTGAATACGTTCCCGGGCCTT	D_0__Bacteria; D_1__Firmicutes; D_2__Clostridia; D_3__Clostridiales; D_4__Christensenellaceae; D_5__Christensenellaceae R-7 group; D_6__metagenome	Christensenellaceae_R-7_group_Feature5304	k_Bacteria	p_Firmicutes	c_Clostridia	o_Clostridiales	f_Christensenellaceae	g_Christensenellaceae R-7 group	g_Christensenellaceae R-7 group	0	0.00711313	0.00533485	0.0106697	0	0
0.0320091	3da74ba7a5d9a4eb1fa704a7ddfdcb81	Feature11204	GGGCTCACACAAGCGGTGGAGGATGTGGCTTAATTCGAGGCTACGCGAAGAACCTTATCCTGGTCTTGACATGCACGGATTAGCGCCGTGAAAGCGGCGTAACGCCCGCAAGGGTGGAACGTGCACAGGTGCTGCATGGCTGTCGTCAGCTCGTGTCGTGAGATGTCGGGTTAAGTCCCTTAACGAGCGAAACCCTTGTCCCTAGTTGCCAGCGAGTCATGTCGGGGACTCTAGGGAGACTGCCGGTGTTAAACCGGAGGAAGGCGGGGATGACGTCAAGTCCTCATGGCCCTTATGACCAGGGCTGCACACGTCCTACAATGGCACGCACAAAGGGAAGCAAGCCCGCGAGGGCAAGCCAATCCCAAAAAACGTGCCCCAGTTCGGATTGCAGGCTGCAACTCGCCTGCATGAAGCCGGAATCGCTAGTAATCGCGGGTCAGCATACCGCGGTGAATGTGTTCCTGAGCCTT	D_0__Bacteria; D_1__Planctomycetes; D_2__Planctomycetacia; D_3__Pirellulales; D_4__Pirellulaceae; D_5__uncultured; D_6__uncultured bacterium	Pirellulaceae_Feature11204	k_Bacteria	p_Planctomycetes	c_Planctomycetacia	o_Pirellulales	f_Pirellulaceae	f_Pirellulaceae	f_Pirellulaceae	0	0.00355657	0.00533485	0.00355657	0	0
0.00533485	6525ec366e715152c13b24c05b7ba72f	Feature324	#N/A	D_0__Archaea; D_1__Euryarchaeota; D_2__Methanomicrobia; D_3__Methanosarcinales; D_4__Methanosaetaceae; D_5__Methanosaeta	Methanosaeta_Feature324	k_Archaea	p_Euryarchaeota	c_Methanomicrobia	o_Methanosarcinales	f_Methanosaetaceae	g_Methanosaeta	g_Methanosaeta	0	0	0.00533485	0	0	0
0.00533485	d9a17d8bc8c7ffd3b411b1652d0cf8b7	Feature1744	GGACCCGCACAAGCGGTGGAGCATGTGGTTTAATTCGACGCAACGCGAAGAACCTTACCAGGGCTTGACATCCCGCGCTAAGTATGGAAACATGCTGTTTAGGCCTTCGGGCCTGACGCGGAGACAGGTGGTGCATGGTTGTCGTCAGCTCGTGCCGTGAGGTGTTTGGTTAAGTCCAGCAACGAGCGCAACCCCTACCTTTAGTTGCCATCAGGTAAAGCTGGGGACACTAGAGGGACTGCCTGCGCAAGCAGAGAGGAAGGTGGGGATGACGTCAAATCAGCACGGCCCTTATGTCCAGGGCTACACACGTGCTACAATGGTAACTACAGAGGGCAGCGACTAGGCGACTAGGAGCGAATCTCGAAAAGTTATCTCAGTTCGGATTGGAGTCTGCAACTCGACTCCATGAAGGTGGATTCGCTAGTAATCGCGCATCAGCAATGGCGCGGTGAATACGTTCCCGGGCCTT	D_0__Bacteria; D_1__Bacteroidetes; D_2__Bacteroidia	Bacteroidia_Feature1744	k_Bacteria	p_Bacteroidetes	c_Bacteroidia	c_Bacteroidia	c_Bacteroidia	c_Bacteroidia	c_Bacteroidia	0	0	0.00533485	0	0	0
0.11381	53514816a44b30deff2ca489ef784d5a	Feature3041	GGCCCCGCACAAGCAGCGGAGCGTGTGGTTTAATTCGATGCTACACGAAGAACCTTACCAGGGTTTGACATGCAAGTGGTAGAGAAGCGAAAGCGGATCGACCCCTCGGGGAGCTTGCACAGGTGCTGCATGGCTGTCGTCAGCTCGTGTCGTGAGATGTTCGGTTAAGTCCGCTAACGAGCGCAACCCCTGCCATATGTTACATGTGTCATATGGGACTGCCGGTCTCAAACCGGAGGAAGGTGGGGATGACGTCAAGTCAGCATGGCCTTTATATCCTGGGCTACACACACGCTACAATGGCCGGTACAATAGGTTGCTAAATCGCGAGATGGAGCCAATCCCCAAAACCGGCCTCAGTTCAGATTGTAGGCTGCAACCCGCCTGCATGAAGCCGGAGTTGCTAGTAACCGCAGGTCAGCCATACTGCGGTGAATACGTTCCCGGGGCTT	D_0__Bacteria; D_1__Chloroflexi; D_2__Anaerolineae; D_3__Anaerolineales; D_4__Anaerolineaceae	Anaerolineaceae_Feature3041	k_Bacteria	p_Chloroflexi	c_Anaerolineae	o_Anaerolineales	f_Anaerolineaceae	f_Anaerolineaceae	f_Anaerolineaceae	0	0	0.00533485	0.0160046	0	0
0.0142263	44706ac347b65d377609bc56e04216b1	Feature1970	#N/A	D_0__Bacteria; D_1__Bacteroidetes; D_2__Bacteroidia; D_3__Bacteroidales; D_4__Bacteroidetes vadinHA17	Bacteroidetes_vadinHA17_Feature1970	k_Bacteria	p_Bacteroidetes	c_Bacteroidia	o_Bacteroidales	f_Bacteroidetes vadinHA17	f_Bacteroidetes vadinHA17	f_Bacteroidetes vadinHA17	0	0	0.00533485	0	0	0
0.00533485	3a149b1e25dbd3186624a248f04d7d30	Feature2062	#N/A	D_0__Bacteria; D_1__Bacteroidetes; D_2__Bacteroidia; D_3__Bacteroidales; D_4__Bacteroidetes vadinHA17; D_5__uncultured bacterium; D_6__uncultured bacterium	Bacteroidetes_vadinHA17_Feature2062	k_Bacteria	p_Bacteroidetes	c_Bacteroidia	o_Bacteroidales	f_Bacteroidetes vadinHA17	f_Bacteroidetes vadinHA17	f_Bacteroidetes vadinHA17	0	0	0.00533485	0	0	0
0.0177828	70841238fcff949756ba23dd8cc10a2b	Feature9790	GGGCCCGCACAAGCGGTGGAGCATGTGGTTCAATTCGAGGCAACGCGAAGAACCTTACCCAGGCTTGACATCCCGCGCTACCCTGTGAAAGCAGGGGTTCCCTTCGGGGACGCGGAGACAGGTGTTGCATGGCTGTCGTCAGCTCGTGTCGTGAGATGTTGGGTTAAGTCCCGCAACGAGCGCAACCCCTGTTCCTAGTTACCAGCATTCAGTTGGGCACTCTAGGGAGACTGCCGGTGATAAGCCGGAGGAAGGTGGGGACGACGTCAAGTCATCACGGCCCTTACGCCTGGGGCTACACACGTGCTACAATGGCCGGTACAAAGGGCTGCAATACCGCGAGGTGGAGCCAATCCCAAAAAACCGGTCTCAGTTCGGATTGGAGTCTGCAACTCGACTCCATGAAGTCGGAATCGCTAGTAATCGCGCATCAGCTACGGCGCGGTGAATACGTTCCCGGGCCTT	D_0__Bacteria; D_1__Hydrogenedentes; D_2__Hydrogenedentia; D_3__Hydrogenedentiales; D_4__Hydrogenedensaceae	Hydrogenedensaceae_Feature9790	k_Bacteria	p_Hydrogenedentes	c_Hydrogenedentia	o_Hydrogenedentiales	f_Hydrogenedensaceae	f_Hydrogenedensaceae	f_Hydrogenedensaceae	0	0	0.00533485	0	0	0
0.0177828	18950d231caeac0687bb8366e0fd9f86	Feature6541	#N/A	D_0__Bacteria; D_1__Firmicutes; D_2__Clostridia; D_3__Clostridiales; D_4__Peptococcaceae	Peptococcaceae_Feature6541	k_Bacteria	p_Firmicutes	c_Clostridia	o_Clostridiales	f_Peptococcaceae	f_Peptococcaceae	f_Peptococcaceae	0	0	0.00533485	0.00711313	0	0
0.0533485	3466a240b5565e887a26201f03cbdd02	Feature7373	GGGCCCGCACAAGCAGTGGAGTATGTGGTTTAATTCGACGCAACGCGAAGAACCTTACCAGGGCTTGACATCCTCTGACGGCATAAGAGATTATGCGTTCCCTTCGGGGACAGAGAGACAGGTGGTGCATGGTTGTCGTCAGCTCGTGTCGTGAGATGTTGGGTTAAGTCCCGCAACGAGCGCAACCCCTATTGTCAGTTGCCAGCATGAAAGATGGGCACTCTGGCGAGACTGCCGTTGACAAAACGGAGGAAGGTGGGGACGACGTCAAATCATCATGCCCCTTATGTCCTGGGCTACACACGTACTACAATGGCAACAACAGAGGGCAGCCAAACCGCGAGGTTGAGCGAATCCCCAAATGTTGTCTCAGTTCAGATTGCAGGCTGCAACTCGCCTGCATGAAGTCGGAATTGCTAGTAATGGCAGGTCAGCATACTGCCGTGAATACGTTCCCGGGCCTT	D_0__Bacteria; D_1__Firmicutes; D_2__Clostridia; D_3__Clostridiales; D_4__Ruminococcaceae	Ruminococcaceae_Feature7373	k_Bacteria	p_Firmicutes	c_Clostridia	o_Clostridiales	f_Ruminococcaceae	f_Ruminococcaceae	f_Ruminococcaceae	0	0	0.00533485	0.0302308	0	0
0.0284525	1ecbc89b8d9fa5ca74b2d9302693b7a1	Feature7210	#N/A	D_0__Bacteria; D_1__Firmicutes; D_2__Clostridia; D_3__Clostridiales; D_4__Ruminococcaceae	Ruminococcaceae_Feature7210	k_Bacteria	p_Firmicutes	c_Clostridia	o_Clostridiales	f_Ruminococcaceae	f_Ruminococcaceae	f_Ruminococcaceae	0	0	0.00533485	0	0	0
0.0195611	c42fa2355c032ec830476b55f29c978b	Feature8229	GGGCCCGCACAAGCAGTGGATTATGTGGTTTAATTCGAAGCAACGCGAAGAACCTTACCAGGGCTTGACATCCAACTAACGAAGCAGAGATGCATTAGGTGCCCTTCGGGGAAAGTTGAGACAGGTGGTGCATGGTTGTCGTCAGCTCGTGTCGTGAGATGTTGGGTTAAGTCCCGCAACGAGCGCAACCCCTATTGTTAGTTGCTACGCGAGAGCACTCTAGCGAGACTGCCGTTGACAAAACGGAGGAAGGTGGGGACGACGTCAAATCATCATGCCCCTTATGTCCTGGGCTACACACGTAATACAATGGCGTAAAACAGAGGGAAGCAAAGCCGCGAGGCGGAGCAAATCCCTAAAAGACGTCTCAGTTCGGATTGCAGGCTGCAACTCGCCTGTATGAAGTCGGAATTGCTAGTAATCGCGGATCAGCATGCCGCGGTGAATACGTTCCCGGGCCTT	D_0__Bacteria; D_1__Firmicutes; D_2__Clostridia; D_3__Clostridiales; D_4__Ruminococcaceae	Ruminococcaceae_Feature8229	k_Bacteria	p_Firmicutes	c_Clostridia	o_Clostridiales	f_Ruminococcaceae	f_Ruminococcaceae	f_Ruminococcaceae	0	0	0.00533485	0	0	0
0.0160046	4a038255e9607ec6babc893cd88b3d1a	Feature7495	#N/A	D_0__Bacteria; D_1__Firmicutes; D_2__Clostridia; D_3__Clostridiales; D_4__Ruminococcaceae	Ruminococcaceae_Feature7495	k_Bacteria	p_Firmicutes	c_Clostridia	o_Clostridiales	f_Ruminococcaceae	f_Ruminococcaceae	f_Ruminococcaceae	0	0	0.00533485	0	0	0
0.0871359	c64578ba874198897f335a97979173e0	Feature5140	GGGCCCGCACAAGCAGCGGAGCATGTTGTTTAATTCGACGCAACGCGAAGAACCTTACCAGGTCTTGACATCCAACGAACGGGGAGGAAACTTCCTGGTGCCCGCAAGGGAGCGTTGAGACAGGTGGTGCATGGTTGTCGTCAGCTCGTGTCGTGAGATGTTGGGTTAAGTCCCGCAACGAGCGCAACCCTTGTATTCAGTTACTAACGTGTAAAGACGAGGACTCTGAATAGACTGCCGGGGATAACTCGGAGGAAGGTGGGGACGACGTCAAATCATCATGCCCCTTATGATCTGGGCTACAAACGTGCTACAATGGCCAGTACAAAGAGAAGCGAGCCGGTGACGGCAAGCGGATCTCAAAAAAGTGGTCTCAGTTCGGATCGTGGGCTGCAACCCGCCCACGTGAAGTTGGAGTTGCTAGTAATCGCGAATCAGCATGTCGCGGTGAATACGTTCCCGGGCCTT	D_0__Bacteria; D_1__Firmicutes; D_2__Clostridia; D_3__Clostridiales; D_4__Christensenellaceae; D_5__Christensenellaceae R-7 group	Christensenellaceae_R-7_group_Feature5140	k_Bacteria	p_Firmicutes	c_Clostridia	o_Clostridiales	f_Christensenellaceae	g_Christensenellaceae R-7 group	g_Christensenellaceae R-7 group	0	0	0.00533485	0.0693531	0	0
0.00889142	9e3f939164e7fb47e3a6ff149eb80770	Feature5357	GGGCCCGCACAAGCAGCGGAGCATGTGGTTTAATTCGAAGCAACGCGAAGAACCTTACCAAGGCTTGACATCCCACGCAATCCGTGGAAACACGGAGTCCCTTCGGGGCGTGGAGACAGGTGGTGCATGGTTGTCGTCAGCTCGTGTCGTGAGATGTTGGGTTAAGTCCCGCAACGAGCGCAACCCTTACACTTAGTTACCAGCGGGTAAAGCCGGGGACTCTAGGTGGACTGCCGGGGACAACTCGGAGGAAGGTGGGGATGACGTCAAATCATCATGCCCCTTATGTCTTGGGCTACACACGTGCTACAATGGCCGCAACAAAGAGCAGCGAGAGGGTAACCTGGAGCGAAACTCACAAAAGCGGTCCCAGTTCGGATTGTGGGCTGCAACCCGCCCACATGAAGTCGGAGTTGCTAGTAATCGCGGATCAGCATGCCGCGGTGAATGCGTTCCCGGGCCTT	D_0__Bacteria; D_1__Firmicutes; D_2__Clostridia; D_3__Clostridiales; D_4__Christensenellaceae; D_5__Christensenellaceae R-7 group; D_6__uncultured Christensenellaceae bacterium	Christensenellaceae_R-7_group_Feature5357	k_Bacteria	p_Firmicutes	c_Clostridia	o_Clostridiales	f_Christensenellaceae	g_Christensenellaceae R-7 group	g_Christensenellaceae R-7 group	0	0	0.00533485	0	0	0
0.00533485	eee14cbbc1674aef0d9bd3f6ee302bdd	Feature9526	GGGCCCGCACAAGCGGTGGAGCATGTGGTTTAATTCGACGCAACGCGAAGAACCTTACCGGGGTTTGACATCCCGCGAACCTGGTGAAAACACCAGGGTGCCCTTCGGGGAGCGCGGAGACAGGTGGTGCATGGTTGTCGTCAGCTCGTGTCGTGAGATGTTGGGTTAAGTCCCGCAACGAGCGCAACCCTTACCTTTAGTTGCCAGCGGGTAATGCCGGGCACTCTAAAGGGACTGCCGGTGACAAACCGGAGGAAGGTGGGGATGACGTCAAATCATCATGCCCTTTATATCCCGGGCTACACACGTGCTACAATGGCCGGTACAGAGGGGGGCGAACCCGCGAGGGGTAGCAAATCCCAAAAAGCCGGTCCCAGTTCGGATTGCAGGCTGCAACTCGCCTGCATGAAGTCGGAATCGCTAGTAATCGCGGATCAGCATGCCGCGGTGAATACGTTCCCGGGCCTT	D_0__Bacteria; D_1__Firmicutes; D_2__Clostridia; D_3__Thermoanaerobacterales; D_4__Thermoanaerobacteraceae; D_5__Moorella	Moorella_Feature9526	k_Bacteria	p_Firmicutes	c_Clostridia	o_Thermoanaerobacterales	f_Thermoanaerobacteraceae	g_Moorella	g_Moorella	0	0	0.00533485	0	0	0
0.0462354	0b6d5eb7c4838e6f2cf333fbb3b58510	Feature2454	#N/A	D_0__Bacteria; D_1__Bacteroidetes; D_2__Bacteroidia; D_3__Bacteroidales; D_4__Prevotellaceae; D_5__Prevotellaceae UCG-001	Prevotellaceae_UCG-001_Feature2454	k_Bacteria	p_Bacteroidetes	c_Bacteroidia	o_Bacteroidales	f_Prevotellaceae	g_Prevotellaceae UCG-001	g_Prevotellaceae UCG-001	0	0	0.00533485	0	0	0
0.0142263	6d35576f83b6ec7757c1766e09676a8d	Feature14742	GGGCCCGCACAAGCGGTGGAGCATGTGGTTTAATTCGATGATACGCGAAAAACCTTACCTGGGCTTGAACTGTGCCTGACAGGTGTAGAGATACACCCTTCTTCGGACAGGTACAGAGGTGCTGCATGGTTGTCGTCAGCTCGTGTCGTGAGATGTTGGGTTAAGTCCCGCAACGAGCGCAACCCTTACTCCCTGTTGCCATCAGGTAAAGCTGAGCACTCTGGGGGAACTGCCGGTGACAAACCGGAGGAAGGTGGGGATGACGTCAAATCATCACGGCCCTTATGTCCAGGGCTACACACGTGCTACAATGGCCGGTACAAAGAGACGCTAGACCGCGAGGTGGAGCAAATCTCAAAAAACCGGTCTCAGTTCGGATTGGAGTCTGCAACTCGACTCTATGAAGTTGGAATCGCTAGTAATCGTGGATCAGCACGCCACGGTGAATACGTTCCCGGGCCTT	D_0__Bacteria; D_1__Spirochaetes; D_2__Leptospirae; D_3__Leptospirales; D_4__Leptospiraceae; D_5__RBG-16-49-21; D_6__uncultured bacterium	RBG-16-49-21_Feature14742	k_Bacteria	p_Spirochaetes	c_Leptospirae	o_Leptospirales	f_Leptospiraceae	g_RBG-16-49-21	g_RBG-16-49-21	0	0	0.00533485	0	0	0
0.024896	6ae858ae3d84311ca6182df6ab4af501	Feature15010	GGGCCCGCACAAGCGGTGGAGTATGTGGTTTAATTCGATGATACGCGAGGAACCTTACCAGGGTTTGACATCAACGGTGAGTCGTGAGCGATCATGGCGCCCTTCGGGGACCGTTGACAGGTGCTGCATGGCTGTCGTCAGCTCGTGCCGTGAGGTGTTGGGTTAAGTCCCGCAACGAGCGCAACCCCTATCTTCAGTTACCAACAGGTTGAGCTGGGGACTCTGAAGAGACTGCCGGTGACAAACCGGAGGAAGGTGGGGATGACGTCAAGTCATCATGGCCCTTATGTCCTGGGCTACACACGTACTACAATGGTCGGTACAGAGCGATGCGAAACGGCGACGTGGAGCAAACCGCAGAAAGCCGATCTCAGTTCGGATTGGAGTCTGAAACTCGACTCCATGAAGGTGGAATCGCTAGTAATCGCGCATCAGCATGGCGCGGTGAATACGTTCCCGGGCCTT	D_0__Bacteria; D_1__Spirochaetes; D_2__Spirochaetia; D_3__Spirochaetales; D_4__Spirochaetaceae; D_5__Spirochaeta 2	Spirochaeta_2_Feature15010	k_Bacteria	p_Spirochaetes	c_Spirochaetia	o_Spirochaetales	f_Spirochaetaceae	g_Spirochaeta 2	g_Spirochaeta 2	0	0	0.00533485	0	0	0
0.0195611	25d6b1e61cfba7d2b3b4b97b6bd7f6e8	Feature9411	#N/A	D_0__Bacteria; D_1__Firmicutes; D_2__Clostridia; D_3__Clostridiales; D_4__Syntrophomonadaceae; D_5__Syntrophomonas; D_6__uncultured bacterium	Syntrophomonas_Feature9411	k_Bacteria	p_Firmicutes	c_Clostridia	o_Clostridiales	f_Syntrophomonadaceae	g_Syntrophomonas	g_Syntrophomonas	0	0	0.00533485	0	0	0
0.00533485	9f8731ce592e451298678a2149a37f37	Feature12913	GGGCCCGCACAAGCGGTGGAGCATGTGGTTTAATTCGACGCAACGCGAAAAACCTTACCTGGGCTTGACATGCCGAGAATCTGGTGGAAACATTGGAGTGCCCCGTAAGGGGAGCTTGGACACAGGTGCTGCATGGCTGTCGTCAGCTCGTGCCGTGAGGTGTTGGGTTAAGTCCCGCAACGAGCGCAACCCTCATCCTTAGTTGCCATCATTAAGTTGGGCACCCTAAGGAAACTGCCGCAGTTAATGCGGAGGAAGGTGGGGATGACGTCAAGTCCTCATGGCCCTTATACCCAGGGCTACACACGTGCTACAATGAGCGGTACAAAGGGTCGCAAAACTGTGAAGTGGAGCTAATCCCAGAAAACCGTTCTTAGTTCGGATTGGAGTCTGCAACCCGACTCCATGAAGCTGGAATCGCTAGTAATCGCGGATCAGCATGCCGCGGTGAATACGTTCCCGGGCCTT	D_0__Bacteria; D_1__Proteobacteria; D_2__Deltaproteobacteria; D_3__Deltaproteobacteria Incertae Sedis; D_4__Syntrophorhabdaceae; D_5__Syntrophorhabdus	Syntrophorhabdus_Feature12913	k_Bacteria	p_Proteobacteria	c_Deltaproteobacteria	o_Deltaproteobacteria Incertae Sedis	f_Syntrophorhabdaceae	g_Syntrophorhabdus	g_Syntrophorhabdus	0	0	0.00533485	0	0	0
0.0302308	14ab2c7f5cb680d99120a71e782fcdc4	Feature1757	#N/A	D_0__Bacteria; D_1__Bacteroidetes; D_2__Bacteroidia; D_3__Bacteroidales	Bacteroidales_Feature1757	k_Bacteria	p_Bacteroidetes	c_Bacteroidia	o_Bacteroidales	o_Bacteroidales	o_Bacteroidales	o_Bacteroidales	0	0	0.00533485	0	0	0
0.0142263	57b12c5e8d7a066cfb9b59f15fed9e2b	Feature9507	GGGCCCGCACAAGCAGTGGAGCGTGTGGTTTAATTCGACGCAACGCGCAGAACCTTACCAGGGCTTGACATCATAGTGCAAAGGCTGGAAACAGTCTCCCTGTAGCAATACAGCGCTATGACAGGTGTTGCATGGTTGTCGTCAGCTCGTGTCGTGAGATGTTGGGTTAAGTCCCGCAACGAGCGCAACCCCTATTTGGTGTTGCCACCGGGTAAAGCCGGGCACTCACCGAAGACTGCCGGAGACGATCCGGAGGAAGGTGGGGATGACGTCAAATCATCATGGCCCTTATGCCCTGGGCCACACACGCGCTACAATGGCCGGTACAACGGGCAGCAAAAGAGCGATCTGGAGCGAATCCCACAAAGCCGGTCTCAGTTGGGATTGGGGGCTGAAACTCGTCCCCATGAACCCGGAATTGCTAGTAATCGCGGATCAGCCACGCCGCGGTGAATACGTTCCCGGGCCTT	D_0__Bacteria; D_1__Firmicutes; D_2__Clostridia; D_3__D8A-2; D_4__uncultured Thermoanaerobacteraceae bacterium; D_5__uncultured Thermoanaerobacteraceae bacterium; D_6__uncultured Thermoanaerobacteraceae bacterium	D8A-2_Feature9507	k_Bacteria	p_Firmicutes	c_Clostridia	o_D8A-2	o_D8A-2	o_D8A-2	o_D8A-2	0	0	0.00533485	0	0	0
0.110254	059bc0c5d387cb2fc258d27deb0f15dd	Feature3778	#N/A	D_0__Bacteria; D_1__Chloroflexi; D_2__Dehalococcoidia; D_3__vadinBA26; D_4__uncultured bacterium; D_5__uncultured bacterium; D_6__uncultured bacterium	vadinBA26_Feature3778	k_Bacteria	p_Chloroflexi	c_Dehalococcoidia	o_vadinBA26	o_vadinBA26	o_vadinBA26	o_vadinBA26	0	0	0.00533485	0	0	0
0.220507	a9605c3cdbdf5482085ea0c3dfc3bb38	Feature4286	GGGCCCGCACAAGCGGTGGAGTATGTGGTTTAATTCGACGCAACGCGAAAAACCTTACCTGGGCTTGAACTGCTAATGGTAAAAGCTGGAAACAGTGATGACCCGCAAGGGAGTTAGCAGAGGTGCTGCATGGCTGTCGTCAGCTCGTGTCGTGAGATGTTGGGTTAAGTCCCGCAACGAGCGCAACCCCTATCCCAAGTTACCTTCAGCAATGAAGGGTCTCTGAGGAAACTGCCATCGACAAGATGGAGGAAGGTGGGGACGACGTCAAGTCATCATGGCCTTTATGTCCAGGGCTACACACGTACTACAATGGTCGGTACAGAGGGCAGCGATATCGCAAGATGGAGCGAATCCCAAAAAGCCGACCCCAGTTCAGATTGTGGGCTGCAATTCGCCCACATGAAGGAGGAATCGCTAGTAATCGCAGATCAGCAGGCTGCGGTGAATACGTTCCCGGGCCTT	D_0__Bacteria; D_1__Elusimicrobia; D_2__Endomicrobia; D_3__Endomicrobiales; D_4__Endomicrobiaceae; D_5__Candidatus Endomicrobium	Candidatus_Endomicrobium_Feature4286	k_Bacteria	p_Elusimicrobia	c_Endomicrobia	o_Endomicrobiales	f_Endomicrobiaceae	g_Candidatus Endomicrobium	g_Candidatus Endomicrobium	0.0160046	0.0497919	0.00355657	0	0	0
0.0711313	726ddc9d3e44445d189a4028bf79efde	Feature5582	GGACCCGCACAAGCAGCGGAGCATGTGGTTTAATTCGAAGCAACGCGAAGAACCTTACCAAGGCTTGACATCCCTTGACCGCCATAGAGATATGGCTTCCCTTCGGGGCAAGGAGACAGGTGGTGCATGGTTGTCGTCAGCTCGTGTCGTGAGATGTTGGGTTAAGTCCCGCAACGAGCGCAACCCTTATCATTAGTTGCCAGCACTTCGGGTGGGAACTCTAATGAGACTGCCGGGGATAACTCGGAGGAAGGTGGGGACGACGTCAAATCATCATGCCCCTTATGTCTTGGGCTACACACGTGCTACAATGGCCGGTACAAAGAGCTGCGAAATCGTAAGGTAGAGCGAATCTCAAAAAACCGGTCCCAGTTCGGATTGTGGGCTGCAACCCGCCCACATGAAGCCGGAGTTGCTAGTAATCGCGAATCAGCACGTCGCGGTGAATGCGTTCCCGGGTCTT	D_0__Bacteria; D_1__Firmicutes; D_2__Clostridia; D_3__Clostridiales; D_4__Christensenellaceae; D_5__uncultured; D_6__uncultured bacterium	Christensenellaceae_Feature5582	k_Bacteria	p_Firmicutes	c_Clostridia	o_Clostridiales	f_Christensenellaceae	f_Christensenellaceae	f_Christensenellaceae	0.0213394	0.0284525	0.00355657	0.0106697	0	0
0.0320091	d1c3c6b37becc7a2d41cce1efee1b9e6	Feature8306	GGGCCCGCACAAGCAGTGGAGTATGTGGTTTAATTCGAAGCAACGCGAAGAACCTTACCAGGGCTTGACATCCACAGAACCGGGTAGAGATACCCGGGTGCCCTTCGGGGAGCTGTGAGACAGGTGGTGCATGGTTGTCGTCAGCTCGTGTCGTGAGATGTTGGGTTAAGTCCCGCAACGAGCGCAACCCTTATGGTTAGTTGCTACGCAAGAGCACTCTAGCCAGACTGCCGTTGACAAAACGGAGGAAGGTGGGGACGACGTCAAATCATCATGCCCCTTATGTCCTGGGCTACACACGTACTACAATGGCGGTCAACAGAGGGAAGCAAAGCCGCGAGGTGGAGCAAATCCCCAAAAGCCGTCCCAGTTCAGATTGCAGGCTGCAACTCGCCTGTATGAAGTCGGAATTGCTAGTAATCGCAGATCAGCATGCTGCGGTGAATACGTTCCCGGGCCTT	D_0__Bacteria; D_1__Firmicutes; D_2__Clostridia; D_3__Clostridiales; D_4__Ruminococcaceae	Ruminococcaceae_Feature8306	k_Bacteria	p_Firmicutes	c_Clostridia	o_Clostridiales	f_Ruminococcaceae	f_Ruminococcaceae	f_Ruminococcaceae	0	0.00711313	0.00355657	0	0	0
0.0213394	4580c75224c3def794f52b82da236baa	Feature4905	GGGCCCGCACAAGCAGCGGAGCATGTGGTTTAATTCGAAGCAACGCGAAGAACCTTACCAAGGCTTGACATCCACTTAAACGCATGGAAACATGCGGTCTCTTCGGAGGAAGTGAGACAGGTGGTGCATGGTTGTCGTCAGCTCGTGTCGTGAGATGTTGGGTTAAGTCCCGCAACGAGCGCAACCCCTATTGCCAGTTACCAGCGGGTCATGCCGGGGACTCTGGTGAGACTGCCGGGGACAACTCGGAGGAAGGTGGGGATGACGTCAAATCATCATGCCCCTTATGTCTTGGGCTACACACGTGCTACAATGGCTGAAACAAAGGGAAGCGACAACGTAAGTTGAAGCGGATCTCACAAAAACAGTCCCAGTTCGGATTGTGGGCTGCAACCCGCCCACATGAAGTCGGAGTTGCTAGTAATCGCGGATCAGCATGCCGCGGTGAATACGTTCCCGGGCCTT	D_0__Bacteria; D_1__Firmicutes; D_2__Clostridia; D_3__Clostridiales; D_4__Christensenellaceae; D_5__Christensenellaceae R-7 group	Christensenellaceae_R-7_group_Feature4905	k_Bacteria	p_Firmicutes	c_Clostridia	o_Clostridiales	f_Christensenellaceae	g_Christensenellaceae R-7 group	g_Christensenellaceae R-7 group	0	0.00711313	0.00355657	0.00533485	0	0
0.00355657	e8d6658538f5210f4214322f237e091e	Feature378	GGGAGCACTACAACGGGTGGAGCCTGCGGTTTAATTGGACTCAACGCCGGAAAACTCACCGGGGGCGACAGCAATATGTAGGTCAAGCTAAAGACTTTACCAGAATCGCTGAGAGGAGGTGCATGGCCGTCGTCAGTTCGTACTGTGAAGCATCCTGTTAAGTCAGGCAACGAGCGAGACCCGTGCCCACTGTTGCCAGCATGTCCTTCGGGATGATGGGTACTCTGTGGGGACCGCCGATGCTAAATCGGAGGAAGGTGCGGGCTACGGTAGGTCAGTATGCCCCGAATATCCCGGGCTACACACGTGCTACAATGGTCTGTACAAAGGGTGACCAAGGAGTGATCCGGAGTCAATCCCAAAAAGCAGGCCCCAGTTCGGATTGGAGGCTGCAACTCGCCTCCATGAAGTCGGAATCGTTAGTAATCGCGGATCAGCATGCCGCGGTGAATCCGTTCCCGGGCCTT	D_0__Archaea; D_1__Euryarchaeota; D_2__Methanomicrobia; D_3__Methanosarcinales; D_4__Methanosarcinaceae; D_5__Methanomethylovorans	Methanomethylovorans_Feature378	k_Archaea	p_Euryarchaeota	c_Methanomicrobia	o_Methanosarcinales	f_Methanosarcinaceae	g_Methanomethylovorans	g_Methanomethylovorans	0	0	0.00355657	0	0	0
0.00355657	519694b1976f3d9325d3bc5660c32b43	Feature3040	#N/A	D_0__Bacteria; D_1__Chloroflexi; D_2__Anaerolineae; D_3__Anaerolineales; D_4__Anaerolineaceae	Anaerolineaceae_Feature3040	k_Bacteria	p_Chloroflexi	c_Anaerolineae	o_Anaerolineales	f_Anaerolineaceae	f_Anaerolineaceae	f_Anaerolineaceae	0	0	0.00355657	0	0	0
0.0320091	f1e4e9afc3f6cc9509b29a1a9649aede	Feature2306	GGGCCCGCACAAGCGGAGGAACATGTGGTTTAATTCGATGATACGCGAGGAACCTTACCCGGGCTTGAAATGCAGAGGAATAATGTGGAAACATGTTAGTCAGCAATGATCTCTGTGTAGGTGCTGCATGGTTGTCGTCAGCTCGTGCCGTGAGGTGTCGGCTTAAGTGCCATAACGAGCGCAACCCTTATCGATAGTTACTAACAGGTTAAGCTGAGGACTCTATTGAGACTGCCACCGTAAGGTGTGAGGAAGGTGGGGATGACGTCAAATCAGCACGGCCCTTACGTCCGGGGCGACACACGTGTTACAATGGGGGGTACAGAGGGTCGCTACCTGGTGACAGGATGCTAATCTCATAAAGCCTCTCTCAGTTCGGATCGGAGTCTGCAACTCGACTCCGTGAAGCTGGATTCGCTAGTAATCGCGCATCAGCCATGGCGCGGTGAATACGTTCCCGGGCCTT	D_0__Bacteria; D_1__Bacteroidetes; D_2__Bacteroidia; D_3__Bacteroidales; D_4__Paludibacteraceae	Paludibacteraceae_Feature2306	k_Bacteria	p_Bacteroidetes	c_Bacteroidia	o_Bacteroidales	f_Paludibacteraceae	f_Paludibacteraceae	f_Paludibacteraceae	0	0	0.00355657	0	0	0
0.0177828	b3f12de150b47ff66575533d3a591813	Feature6631	GGACCCGCACAAGCGGTGGAGCATGTGGTTTAATTCGACGCAACGCGAAGAACCTTACCAGGGCTTGACATCCCTCGCCATCCTAGGAAACTAGGAGTTCGGGCCTTCGGGCCTGACGAGGAGACAGGTGGTGCATGGTTGTCGTCAGCTCGTGTCGTGAGATGTTGGGTTAAGTCCCGCAACGAGCGCAACCCCTACTTTTAGTTGCCAACAGGTAAAGCTGGGAACTCTAAAGGAACTGCCGGTGACAAACCGGAGGAAGGTGGGGATGACGTCAAATCATCATGCCCTTTATGTTCTGGGCTACACACGTGCTACAATGGCCGGTACAGAGGGTTGCGAAGGAGTGATCTGGAGCTAATCCCAAAAAGCCGGTCTCAGTTCGGATTGCAGGCTGCAACTCGCCTGCATGAAGTCGGAATCGCTAGTAATCGCGAGTCAGCATATCGCGGTGAATACGTTCCCGGGTCTT	D_0__Bacteria; D_1__Firmicutes; D_2__Clostridia; D_3__Clostridiales; D_4__Peptococcaceae	Peptococcaceae_Feature6631	k_Bacteria	p_Firmicutes	c_Clostridia	o_Clostridiales	f_Peptococcaceae	f_Peptococcaceae	f_Peptococcaceae	0	0	0.00355657	0.00355657	0	0
0.0195611	de41fe57fc8a629e8cf9d914bf05d967	Feature8390	GGGCCCGCACAAGCAGTGGAGTATGTGGTTTAATTCGAAGCAACGCGAAGAACCTTACCAGGGCTTGACATCCACAGAATCCGGAAGAGATTTCGGAGTGCCCTTCGGGGAGCTGTGAGACAGGTGGTGCATGGTTGTCGTCAGCTCGTGTCGTGAGATGTTGGGTTAAGTCCCGCAACGAGCGCAACCCTTATGTTTAGTTGCTACGCAAGAGCACTCTAGACAGACTGCCGTTGACAAAACGGAGGAAGGTGGGGACGACGTCAAATCATCATGCCCCTTATGTCCTGGGCTACACACGTACTACAATGGCGGCCAACAGAGGGAAGCAAGGGAGCGATCCGGAGCAAATCCCTAAAAGCCGTCCCAGTTCAGATTGCAGGCTGCAACCCGCCTGTATGAAGTCGGAATTGCTAGTAATCGCGAATCAGCATGTCGCGGTGAATACGTTCCCGGGCCTT	D_0__Bacteria; D_1__Firmicutes; D_2__Clostridia; D_3__Clostridiales; D_4__Ruminococcaceae	Ruminococcaceae_Feature8390	k_Bacteria	p_Firmicutes	c_Clostridia	o_Clostridiales	f_Ruminococcaceae	f_Ruminococcaceae	f_Ruminococcaceae	0	0	0.00355657	0	0	0
0.0142263	3d8da0e51fdc36cce21cc8ada1705de1	Feature7427	#N/A	D_0__Bacteria; D_1__Firmicutes; D_2__Clostridia; D_3__Clostridiales; D_4__Ruminococcaceae	Ruminococcaceae_Feature7427	k_Bacteria	p_Firmicutes	c_Clostridia	o_Clostridiales	f_Ruminococcaceae	f_Ruminococcaceae	f_Ruminococcaceae	0	0	0.00355657	0	0	0
0.0142263	83cd2aa407d5e2d442ae5a41a81b1121	Feature7848	GGGCCCGCACAAGCAGTGGAGTATGTGGTTTAATTCGAAGCAACGCGAAGAACCTTACCAGGATTTGACATCCTACTAACGAGGCAGAGATGCATTAGGTGCCCTTCGGGGAAAGTAGAGACAGGTGGTGCATGGTTGTCGTCAGCTCGTGTCGTGAGATGTTGGGTTAAGTCCCGCAACGAGCGCAACCCCTATGTTTAGTTGCTACGCAAGAGCACTCTAAACAGACTGCCGTTGACAAAACGGAGGAAGGTGGGGATGACGTCAAATCATCATGCCCTTTATGTCCTGGGCTACACACGTACTACAATGGCGGCCATACAACGCGAGGCAAGACAGCAATGTGGAGCAAATCGCAAAAAGCCGCCTCAGTTCAGATTGCAGGCTGAAACCCGCCTGCATGAAGTCGGAATTGCTAGTAATCGCGGATCAGCATGCCGCGGTGAATACGTTCCCGGGCCTT	D_0__Bacteria; D_1__Firmicutes; D_2__Clostridia; D_3__Clostridiales; D_4__Ruminococcaceae	Ruminococcaceae_Feature7848	k_Bacteria	p_Firmicutes	c_Clostridia	o_Clostridiales	f_Ruminococcaceae	f_Ruminococcaceae	f_Ruminococcaceae	0	0	0.00355657	0	0	0
0.00889142	c41c13387551dd8ae7def6c1b2ce99ee	Feature8228	GGGCCCGCACAAGCGGTGGATTATGTGGTTTAATTCGAAGCAACGCGAAGAACCTTACCAGGGCTTGACATCCTGCTAACGAAGTAGAGATACATCAGGTGCCCTTCGGGGAAAGCAGAGACAGGTGGTGCATGGTTGTCGTCAGCTCGTGTCGTGAGATGTTGGGTTAAGTCCCGCAACGAGCGCAACCCCTATTGTTAGTTGCTACGCAAGAGCACTCTAGCGAGACTGCCGTTGACAAAACGGAGGAAGGTGGGGACGACGTCAAATCATCATGCCCCTTATGTCCTGGGCCACACACGTACTACAATGGCGGTTAACAGAGAGAGGCAAGACCGCGAGGTGGAGCAAATCTCTAAAAGCCGTCCCAGTTCGGATTGCAGGCTGCAACTCGCCTGTATGAAGTTGGAATCGCTAGTAATCGCGGATCAGCATGCCGCGGTGAATACGTTCCCGGGCCTT	D_0__Bacteria; D_1__Firmicutes; D_2__Clostridia; D_3__Clostridiales; D_4__Ruminococcaceae	Ruminococcaceae_Feature8228	k_Bacteria	p_Firmicutes	c_Clostridia	o_Clostridiales	f_Ruminococcaceae	f_Ruminococcaceae	f_Ruminococcaceae	0	0	0.00355657	0	0	0
0.00355657	3d944dc8eb37b54d260940b353324efb	Feature7428	#N/A	D_0__Bacteria; D_1__Firmicutes; D_2__Clostridia; D_3__Clostridiales; D_4__Ruminococcaceae	Ruminococcaceae_Feature7428	k_Bacteria	p_Firmicutes	c_Clostridia	o_Clostridiales	f_Ruminococcaceae	f_Ruminococcaceae	f_Ruminococcaceae	0	0	0.00355657	0	0	0
0.00355657	f8e70d2fe851d9817b1c2fb5bfe26cfe	Feature8568	GGGCCCGCACAAGCAGTGGATTATGTGGTTTAATTCGAAGCAACGCGAAGAACCTTACCAGGGCTTGACATCCAACTAACGAAGCAGAGATGCATTAGGTGCCCTTCGGGGAAAGTTGAGACAGGTGGTGCATGGTTGTCGTCAGCTCGTGTCGTGAGATGTTGGGTTAAGTCCCGCAACGAGCGCAACCCCTATTGTTAGTTGCTACGCGAGAGCACTCTAGCGAGACTGCCGTTGACAAAACGGAGGAAGGTGGGGACGACGTCAAATCATCATGCCCCTTATGTCCTGGGCTACACACGTACTACAATGGCGGTCAACAGAGGGAAGCGAAGCGGCGACGTGGAGCAAATCCCCAAAAGCCGTCCCAGTTCAGATCGCAGGCTGAAACCCGCCTGCGTGAAGTCGGAATTGCTAGTAATCGCGGATCAGCATGCCGCGGTGAATACGTTCCCGGGCCTT	D_0__Bacteria; D_1__Firmicutes; D_2__Clostridia; D_3__Clostridiales; D_4__Ruminococcaceae	Ruminococcaceae_Feature8568	k_Bacteria	p_Firmicutes	c_Clostridia	o_Clostridiales	f_Ruminococcaceae	f_Ruminococcaceae	f_Ruminococcaceae	0	0	0.00355657	0	0	0
0.00711313	cb38d515992c8fc1905aeb1fe3fd0c97	Feature10842	GGGCTCACACAAGCGGTGGAGCATGTGGATTAATTCGAAGCAACGCGCAGAACCTTACCTAGGTTTGACATGCTTGGATGCTTGCCTGGAAACAGGTGGAGCTGCTCTTCGGAGTGAAACTTGCACAGGTGCTGCATGGCTGTCGTCAGCTCGTGTCGTGAGATGTCGGGTTAAGTCCCTTAACGAGCGAAACCCTTGCCGTTAGTTACCAGCGGGTCATGCCGGGAACTCTAGCGGGACTGCCGGTGTTAAACCGGAGGAAGGTGGGGATGACGTCAAGTCATCATGGCCTTTATGCCCAGGGCCTCACACGTGCTACAATGGTCGGAACAAAGCGACGCAAGACCGCGAGGTGGCGCAAATCGCAAAAATCCGGCCCCAGTTCGGATTGCAGGCTGGCAACTCGCCTGCATGAAGTTGGAATCGCTAGTAATCGCGTATCAGCGATGACGCGGTGAATGTGTTCCTGAGCCTT	D_0__Bacteria; D_1__Planctomycetes; D_2__Phycisphaerae; D_3__MSBL9; D_4__SG8-4	SG8-4_Feature10842	k_Bacteria	p_Planctomycetes	c_Phycisphaerae	o_MSBL9	f_SG8-4	f_SG8-4	f_SG8-4	0	0	0.00355657	0	0	0
0.00355657	5c80dc7459afd375d2c8a714d17909da	Feature9663	#N/A	D_0__Bacteria; D_1__Firmicutes; D_2__Negativicutes; D_3__Selenomonadales; D_4__Veillonellaceae	Veillonellaceae_Feature9663	k_Bacteria	p_Firmicutes	c_Negativicutes	o_Selenomonadales	f_Veillonellaceae	f_Veillonellaceae	f_Veillonellaceae	0	0	0.00355657	0	0	0
0.0106697	dae7959b62b961a3e58766ee7a629827	Feature5827	GGGCCCGCACAAGCAGCGGAGCATGTGGTTTAATTCGAAGCAACGCGAAGAACCTTACCAGGTCTTGACATCTACTGACCGTCTGAGAGATCGGATTTTCCCTTCGGGGACAGTAAGACAGATGGTGCATGGTTGTCGTCAGCTCGTGTCGTGAGATGTTGGGTTAAGTCCCGCAACGAGCGCAACCCTTATGTTTAGTTGCCATCATTCAGTTGGGCACTCTAAACAGACTGCCCGTGAAAGCGGGAGGAAGGTGGGGATGACGTCAAATCATCATGCCTCTTACGACCTGGGCTACACACGTGCTACAATGGTCTGTACAGAGGGTAGCGAAGCCGTGAGGCGGAGCCAATCTCAAAAAACAGATCTCAGTTCGGATTGCAGGCTGCAACTCGCCTGCATGAAGTCGGAGTTGCTAGTAATCGCGGATCAGAATGCCGCGGTGAATGCGTTCCCGGGCCTT	D_0__Bacteria; D_1__Firmicutes; D_2__Clostridia; D_3__Clostridiales; D_4__Eubacteriaceae; D_5__Anaerofustis	Anaerofustis_Feature5827	k_Bacteria	p_Firmicutes	c_Clostridia	o_Clostridiales	f_Eubacteriaceae	g_Anaerofustis	g_Anaerofustis	0	0	0.00355657	0	0	0
0.00355657	bd2a50a0fc006c6ef66f06d98fcbc7b6	Feature14775	GGGCCCGCACAAGCGGTGGAGCATGTGGTTTAATTCGATGATAAACGAAGAACCTTACCAGGGTTTGACATGGCGGTGACCGCGGCCGAAAGGTCGTTTTCCCGTAAGGGACGCTGTCACAGGTGCTGCATGGCTGTCGTCAGCTCGTGCCGTGAGGTGTTGGGTTAAGTCCCGCAACGAGCGCAACCCTTGTCCTTAGTTGCCACATTTAGTTGGGAACTCTAAGGAGACTGCTGGTGACAAATCGGAGGAAGGAGGGGATGACGTCAAGTCATCATGGCCTTTATATCCTGGGCTACACACATGCTACAATGGGCAATACAGAGGGATGCTAAGCCGCGAGGTGGAGCAAAACCCTAAAGTTGTCCTCAATATGGATTGCAGTCTGCAACTCGACTGCATGAAACTGGAATCGCTAGTAATCGCAGGTCAGCTATACTGCGGTGAATACGTTCTCGGGCCTT	D_0__Bacteria; D_1__Spirochaetes; D_2__Spirochaetia; D_3__Brevinematales; D_4__Brevinemataceae; D_5__Brevinema	Brevinema_Feature14775	k_Bacteria	p_Spirochaetes	c_Spirochaetia	o_Brevinematales	f_Brevinemataceae	g_Brevinema	g_Brevinema	0	0	0.00355657	0	0	0
0.0195611	31cedec993700bffb75f85dbaf444612	Feature6715	#N/A	D_0__Bacteria; D_1__Firmicutes; D_2__Clostridia; D_3__Clostridiales; D_4__Peptococcaceae; D_5__Dehalobacter	Dehalobacter_Feature6715	k_Bacteria	p_Firmicutes	c_Clostridia	o_Clostridiales	f_Peptococcaceae	g_Dehalobacter	g_Dehalobacter	0	0	0.00355657	0	0	0
0.0213394	80babc7aa20697101b6b7bc7e90be50d	Feature6768	GGACCCGCACAAGCGGTGGAGCATGTGGTTTAATTCGACGCAACGCGAAGAACCTTACCAGGGCTTGACATCCCTCGCGATCTGTAGAAATACGGAGTTTTATCTTTCGGGATAAACGAGGAGACAGGTGGTGCATGGTTGTCGTCAGCTCGTGTCGTGAGATGTTGGGTTAAGTCCCGCAACGAGCGCAACCCCTACTTTTAGTTGCCAGCATTAGGTTGGGCACTCTAAAGGAACTGCCGGTGACAAACCGGAGGAAGGTGGGGATGACGTCAAATCATCATGCCCTTTATGTTCTGGGCTACACACGTGCTACAATGGCCGGTACAGAGGGTTGCGAAGGAGTGATCTGGAGCTAATCCCAAAAAGCCGGTCTCAGTTCGGATTGCAGGCTGCAACTCGCCTGCATGAAGTCGGAATCGCTAGTAATCGCGAGTCAGCATATCGCGGTGAATACGTTCCCGGGTCTT	D_0__Bacteria; D_1__Firmicutes; D_2__Clostridia; D_3__Clostridiales; D_4__Peptococcaceae; D_5__Dehalobacterium	Dehalobacterium_Feature6768	k_Bacteria	p_Firmicutes	c_Clostridia	o_Clostridiales	f_Peptococcaceae	g_Dehalobacterium	g_Dehalobacterium	0	0	0.00355657	0	0	0
0.0569051	f8681b23766ab5f4305287b818324902	Feature3121	GGCCCCGCACAAGCAGCGGAGCGTGTGGTTTAATTCGATGTTACACGAAGAACCTTACCAAGGTTTGACATGCAAGTGGTAGGAAGCCGAAAGGCCTACGACCCTTCGGGGAGCTTGCACAGGTGCTGCATGGCTGTCGTCAGCTCGTGTCGTGAGATGTTCGGTTAAGTCCGCTAACGAGCGCAACCCTCGCTGTGTGTTATATGTGTCACATGGGACTGCCGGTCTTAAGCCGGAGGAAGGTGGGGATGACGTCAAGTCAGCATGGCCTTTATATCTTGGGCTACACACACGCTACAATGGCCAACACAATAGGTTGCTAAGCCGCGAGGTAGAGCCAATCCTCAAAGTTGGTCTCAGTTCAGATTGCAGGCTGCAACTCGCCTGCATGAAGACGGAGTTGCTAGTAACCGCAGGTCAGCTATACTGCGGTGAATACGTTCCCGGGGCTT	D_0__Bacteria; D_1__Chloroflexi; D_2__Anaerolineae; D_3__Anaerolineales; D_4__Anaerolineaceae; D_5__Leptolinea; D_6__uncultured Chloroflexi bacterium	Leptolinea_Feature3121	k_Bacteria	p_Chloroflexi	c_Anaerolineae	o_Anaerolineales	f_Anaerolineaceae	g_Leptolinea	g_Leptolinea	0	0	0.00355657	0.0106697	0	0
0.024896	611d34a3bd4ed550df972d0c1e650129	Feature3119	GGGCCCGCACAAGCAGCGGAGCGTGTGGTTTAATTCGATGTTACACGAAGAACCTTACCAGGGTTTGACATGCAGGTGGTAGGGATCCGAAAGGTGACCGACCCTTCGGGGAGCCTGCACAGGTGCTGCATGGCTGTCGTCAGCTCGTGTCGTGAGATGTTCGGTTAAGTCCGCTAACGAGCGCAACCCTCGCCGTGTGTTACATGTGTCACACGGGACCGCCGGTCTTAAGCCGGAGGAAGGTGGGGATGACGTCAAGTCAGCATGGCCTTTATGTCCTGGGCTACACACACGCTACAATGGCCAGCACAATGGGTAGCTAAGCCGCGAGGCGGAGCCAATCCTCAAAGCTGGTCTCAGTTCAGATTGTAGGCTGCAACCCGCCTGCATGAAGATGGAGTTGCTAGTAACCGCAGGTCAGCCATACTGCGGTGAATACGTTCCCGGGCCTT	D_0__Bacteria; D_1__Chloroflexi; D_2__Anaerolineae; D_3__Anaerolineales; D_4__Anaerolineaceae; D_5__Leptolinea; D_6__uncultured bacterium	Leptolinea_Feature3119	k_Bacteria	p_Chloroflexi	c_Anaerolineae	o_Anaerolineales	f_Anaerolineaceae	g_Leptolinea	g_Leptolinea	0	0	0.00355657	0	0	0
0.00889142	e0db25b7ea7d57130e7cf528dfe42043	Feature2332	GGGCCCGCACAAGCGGAGGAACATGTGGTTTAATTCGATGATACGCGAGGAACCTTACCCGGGCTTGAAATGCTATCGACGGACTTGGAAACAGGTCTTCCAGCAATGGCGATAGTGTAGGTGCTGCATGGTTGTCGTCAGCTCGTGCCGTGAGGTGTCGGCTTAAGTGCCATAACGAGCGCAACCCTTATCATTAGTTACTAACAGGTTACGCTGAGGACTCTAATGAGACTGCCACCGTAAGGTGTGAGGAAGGTGGGGATGACGTCAAATCAGCACGGCCCTTACGTCCGGGGCGACACACGTGTTACAATGGGGGGTACAGAGGGTCGCTACCTGGTGACAGGATGCTAATCTCATAAAGCCTCTCTCAGTTCGGATCGGAGTCTGCAACTCGACTCCGTGAAGCTGGATTCGCTAGTAATCGCGCATCAGCCATGGCGCGGTGAATACGTTCCCGGGCCTT	D_0__Bacteria; D_1__Bacteroidetes; D_2__Bacteroidia; D_3__Bacteroidales; D_4__Paludibacteraceae; D_5__Paludibacter	Paludibacter_Feature2332	k_Bacteria	p_Bacteroidetes	c_Bacteroidia	o_Bacteroidales	f_Paludibacteraceae	g_Paludibacter	g_Paludibacter	0	0	0.00355657	0	0	0
0.0195611	bd5cb90e04935f7bfaa11aec14906b5c	Feature9621	GGGCCCGCACAAGCGGTGGAGTATGTGGTTTAATTCGACGCAACGCGAAGAACCTTACCAAGGCTTGACATTGAGCGCCATACCCAGAGATGGGTAGTTCCCTTCGGGGACGTGAAAACAGGTGGTGCATGGCTGTCGTCAGCTCGTGTCGTGAGATGTTGGGTTAAGTCCCGCAACGAGCGCAACCCCTATCCTATGTTACCAGCAAGTAAAGTTGGGGACTCATGGGAGACTGCCAGGGACAACCTGGAGGAAGGCGGGGATGACGTCAAGTCATCATGCCCCTTATGTCTTGGGCTACACACGTACTACAATGGTCGGCAACAGAGGGAAGCGAAGCCGCGAGGCAGAGCAAACCCCAGAAACCCGATCTCAGTTCGGATCGCAGGCTGCAACCCGCCTGCGTGAAGTCGGAATCGCTAGTAATCGCAGGTCAGCATACTGCGGTGAATACGTTCCCGGGCCTT	D_0__Bacteria; D_1__Firmicutes; D_2__Negativicutes; D_3__Selenomonadales; D_4__Acidaminococcaceae; D_5__Phascolarctobacterium; D_6__gut metagenome	Phascolarctobacterium_Feature9621	k_Bacteria	p_Firmicutes	c_Negativicutes	o_Selenomonadales	f_Acidaminococcaceae	g_Phascolarctobacterium	g_Phascolarctobacterium	0	0	0.00355657	0	0	0
0.00355657	18fcb8367f45d0250336ca41c37e08aa	Feature815	#N/A	D_0__Bacteria; D_1__Acidobacteria; D_2__Aminicenantia; D_3__Aminicenantales	Aminicenantales_Feature815	k_Bacteria	p_Acidobacteria	c_Aminicenantia	o_Aminicenantales	o_Aminicenantales	o_Aminicenantales	o_Aminicenantales	0	0	0.00355657	0	0	0
0.024896	47294c1c80ae81621bd41c82a98f1812	Feature1773	GGGCCCGCACAAGCGGAGGAACATGTGGTTTAATTCGATGATACGCGAGGAACCTTACCTGGGCTTAAATGCAGACTGTATTCCGCCGAAAGGCGGATTTCCTTCGGGACCGTCTGCAAGGTGCTGCATGGTTGTCGTCAGCTCGTGCCGTGAGGTGTCGGGTTAAGTCCCATAACGAGCGCAACCCTTATCGTTAGTTGCCATCGGGTAAAGCCGGGGACTCTAACGAAACTGCCGGTGTAAACCGTGAGGAAGGTGGGGATGACGTCAAATCAGCACGGCCCTTATGTCCAGGGCGACACACGTGTTACAATGGCCGGTACAAAGGGCAGCTACCTGGCGACAGGATGCCAATCTTTAAAACCGGTCTCAGTTCGGATCGGAGTCTGCAACCCGACTCCGTGAAGTTGGATTCGCTAGTAATCGCGCATCAGCCACGGCGCGGTGAATACGTTCCCGGGCCTT	D_0__Bacteria; D_1__Bacteroidetes; D_2__Bacteroidia; D_3__Bacteroidales	Bacteroidales_Feature1773	k_Bacteria	p_Bacteroidetes	c_Bacteroidia	o_Bacteroidales	o_Bacteroidales	o_Bacteroidales	o_Bacteroidales	0	0	0.00355657	0.00533485	0	0
0.0213394	3e8127594fd3afeb1c20827fd565e7c2	Feature10269	#N/A	D_0__Bacteria; D_1__Patescibacteria; D_2__Microgenomatia; D_3__Candidatus Shapirobacteria	Candidatus_Shapirobacteria_Feature10269	k_Bacteria	p_Patescibacteria	c_Microgenomatia	o_Candidatus Shapirobacteria	o_Candidatus Shapirobacteria	o_Candidatus Shapirobacteria	o_Candidatus Shapirobacteria	0	0	0.00355657	0	0	0
0.0889142	481aae9b60768280e9b1a67aa23ed1bc	Feature10976	GGGCTCACACAAGCGGTGGAGCATGTGGATCAATTCGAAGCAACGCGAAGAACCTTACCTGGGTTTGACATGCACGGATGGTCTCGGTGAAAGCTGAGTAATCTGCCTTCGGGTGAAACGTGCACAGGTGCTGCATGGCTGTCGTCAGCTCGTGCTGTGAAGTGTCGGGTTAAGTCCCTTAACGAGCGAAACCCTTGTCGCTAGTTACCAGCGGGTCATGCCGGGGACTCTAGCGAGACTGCCGGCGTTAAGCCGGAGGAAGGTGGGGACGACGTCAAGTCATCATGGCCTTTATGCCCAGGGTTTCACACGTGCTACAATGGGGTGTACAAAGCGACGCGAGACCGTGAGGTGGAGCAAATCGCACAAAACATCCCTCAGTTCAGATTGGGGTCTGCAACCCGACCCCATGAAGTTGGAATCGCTAGTAATCGCGTATCAGCCATGACGCGGTGAATATGTTCCTGAGCCTT	D_0__Bacteria; D_1__Planctomycetes; D_2__Phycisphaerae; D_3__Pla1 lineage	Pla1_lineage_Feature10976	k_Bacteria	p_Planctomycetes	c_Phycisphaerae	o_Pla1 lineage	o_Pla1 lineage	o_Pla1 lineage	o_Pla1 lineage	0	0	0.00355657	0	0	0
0.0533485	943697dbb70b5af1afa70222699c4493	Feature5824	GGGCCCGCACAAGCAGCGGAGCATGTGGTTTAATTCGAAGCAACGCGAAGAACCTTACCAGGCCTTGACATCCCTTGCCACGTGTAGAGATACGCGGTTCCCTTCGGGGACGAGGAGACAGGTGGTGCATGGTTGTCGTCAGCTCGTGTCGTGAGATGTTGGGTTAAGTCCCGCAACGAGCGCAACCCTTGTGGTTAGTTGCCATCATTGAGTTGGGCACTCTAGCCAGACTGCCCGTGAAAGCGGGAGGAAGGTGGGGATGACGTCAAATCATCATGCCCCTTACGGCCTGGGCTACACACGTGCTACAATGGTCTGTACAGAGGGTAGCGAAGCAGTGATGCGGAGCCAATCTCAGAAAACAGATCCCAGTTCGGATTGCAGGCTGCAACTCGCCTGCATGAAGTTGGAGTTGCTAGTAATCGCGGATCAGCATGCCGCGGTGAATGCGTTCCCGGGCCTT	D_0__Bacteria; D_1__Firmicutes; D_2__Clostridia; D_3__Clostridiales; D_4__Eubacteriaceae; D_5__Anaerofustis	Anaerofustis_Feature5824	k_Bacteria	p_Firmicutes	c_Clostridia	o_Clostridiales	f_Eubacteriaceae	g_Anaerofustis	g_Anaerofustis	0.0266743	0	0.00177828	0	0	0
0.0284525	b759727d14fa7d380b836b4f9a9179c6	Feature395	GGGAGCACAACAACGGGTGGAGCCTGCGGTTTAATTGGACTCAACGCCGGACAACTCACCGGGGGCGACAGCAATATGTAGGCCAAGCTGAAGACTTTGCCTGAATCGCTGAGAGGAGGTGCATGGCCGTCGCCAGTTCGTACTGTGAAGCATCCTGTTAAGTCAGGCAACGAGCGAGACCCGTGCCCACTGTTACCAGCATGTCCTCCGGGACGATGGGTACTCTGTGGGGACCGCCGATGTTAAATCGGAGGAAGGTGCGGGCCACGGTAGGTCAGTATGCCCCGAATCTCCCGGGCTACACGCGGGCTACAATGGATGGGACAATGGGTCCCTCCCCCGAAAGGGGTTGGTAATCTCACAAACCCATTCTTAGTTCGGATCGAGGGCTGTAACTCGCCCTCGTGAAGCTGGAATCCGTAGTAATCGCGTTTCAATATAGCGCGGTGAATACGTCCCTGCTCCTT	D_0__Archaea; D_1__Euryarchaeota; D_2__Methanomicrobia; D_3__Methanosarcinales; D_4__Methanosarcinaceae; D_5__Methanosarcina	Methanosarcina_Feature395	k_Archaea	p_Euryarchaeota	c_Methanomicrobia	o_Methanosarcinales	f_Methanosarcinaceae	g_Methanosarcina	g_Methanosarcina	0	0	0.00177828	0	0	0
0.00355657	e7134b9a773d2b4de4e9040cc999215e	Feature10498	GGACCCGCACAAGCGGAGGAGCGCGTGGTTTAATTCGATGGCAATCGAAGAACCTTACCAGGGTTTGACATGTATCTGCATACCACTAGAAATAGAGGTAGCCTTCGAGGGTGATACACAGGTGCTGCATGGCCGTCGTCAGCTCGTGTCGTGAGATGTAGGGTTAAGTCCCGAAACGAGCGCAACCCCTATCCTATGTTACAAGTTGTCTTAGGAAACTGCCTCGGTAAAACGGGGAGGAAGGTGGGGATGACGTCTGGTCCGCATGGCCCTTATGTCCTGGGCTACACACGCGCTACAATGGTTGATACAACAGGGAGCCAAGCCGTAAGGCGGAGCAAATCCTTAAAATCAACCTCAGTTCGGATTGAAGTCTGAAACTCGACTTCATGAAGTTGGATTCGCTAGTAATCGCAAATCAGCAATGTTGCGGTGAATACGTTCTCGGGTCTT	D_0__Bacteria; D_1__Patescibacteria; D_2__WS6 (Dojkabacteria)	WS6__Dojkabacteria__Feature10498	k_Bacteria	p_Patescibacteria	c_WS6 (Dojkabacteria)	c_WS6 (Dojkabacteria)	c_WS6 (Dojkabacteria)	c_WS6 (Dojkabacteria)	c_WS6 (Dojkabacteria)	0	0	0.00177828	0	0	0
0.00177828	ca4de3c574f0733d75c162858bd2f361	Feature10491	#N/A	D_0__Bacteria; D_1__Patescibacteria; D_2__WS6 (Dojkabacteria)	WS6__Dojkabacteria__Feature10491	k_Bacteria	p_Patescibacteria	c_WS6 (Dojkabacteria)	c_WS6 (Dojkabacteria)	c_WS6 (Dojkabacteria)	c_WS6 (Dojkabacteria)	c_WS6 (Dojkabacteria)	0	0	0.00177828	0	0	0
0.0106697	c032585352e767a3ab484fdb7ba704ed	Feature2027	GGGCCCGCACAAGCGGAGGAACATGTGGTTTAATTCGATGATACGCGAGGAACCTTACCTGGGCTTAAATGTAGAGTGCATTCGGCTGAAAGGCTGATTTCCTTCGGGACTCTCTGCAAGGTGCTGCATGGTTGTCGTCAGCTCGTGCCGTGAGGTGTCGGGTTAAGTCCCATAACGAGCGCAACCCTTATCGTTAGTTGCCAGCGGGTAATGCCGGGAACTCTAACGAAACTGCCGGTGTAAACCGAGAGGAAGGTGGGGATGACGTCAAATCAGCACGGCCCTTATGTCCAGGGCTACACACGTGTTACAATGGCCGGTACAGAGGGCAGCTACCTGGCGACAGGATGCCAATCTCAAAAACCGGTCTCAGTTCGGATCGGAGTCTGCAACCCGACTCCGTGAAGCTGGATTCGCTAGTAATCGCGCATCAGCCATGGCGCGGTGAATACGTTCCCGGGCCTT	D_0__Bacteria; D_1__Bacteroidetes; D_2__Bacteroidia; D_3__Bacteroidales; D_4__Bacteroidetes vadinHA17	Bacteroidetes_vadinHA17_Feature2027	k_Bacteria	p_Bacteroidetes	c_Bacteroidia	o_Bacteroidales	f_Bacteroidetes vadinHA17	f_Bacteroidetes vadinHA17	f_Bacteroidetes vadinHA17	0	0	0.00177828	0	0	0
0.0426788	85745987262fa6646732043c9bdfe806	Feature6173	GGACCCGCACAAGCGGTGGAGCATGTGGTTTAATTCGAAGCAACGCGAAGAACCTTACCAAGTCTTGACATCCCTCTGACAGCGTATGTAATGTATGTTTCCTTCGGGACAGAGGAGACAGGTGGTGCATGGTTGTCGTCAGCTCGTGTCGTGAGATGTTGGGTTAAGTCCCGCAACGAGCGCAACCCCTGTGCTTAGTAGCCAGCAGGTAAAGCTGGGCACTCTAGGGAGACTGCCAGGGTGAACCTGGAGGAAGGTGGGGATGACGTCAAATCATCATGCCCCTTATGACTTGGGCTACACACGTGCTACAATGGCGTAAACAAAGGGAAGCGAGGGAGTGATCCGGAGCAAATCCCAAAAATAACGTCTCAGTTCGGATTGTAGTCTGCAACTCGACTACATGAAGCTGGAATCGCTAGTAATCGCGAATCAGCATGTCGCGGTGAATACGTTCCCGGGTCTT	D_0__Bacteria; D_1__Firmicutes; D_2__Clostridia; D_3__Clostridiales; D_4__Lachnospiraceae	Lachnospiraceae_Feature6173	k_Bacteria	p_Firmicutes	c_Clostridia	o_Clostridiales	f_Lachnospiraceae	f_Lachnospiraceae	f_Lachnospiraceae	0	0	0.00177828	0.0177828	0	0
0.00177828	74f7d40c4624875e639c8d36c1588022	Feature4066	#N/A	D_0__Bacteria; D_1__Cloacimonetes; D_2__Cloacimonadia; D_3__Cloacimonadales; D_4__PBS-18	PBS-18_Feature4066	k_Bacteria	p_Cloacimonetes	c_Cloacimonadia	o_Cloacimonadales	f_PBS-18	f_PBS-18	f_PBS-18	0	0	0.00177828	0	0	0
0.0284525	9a9f570e8d63b450e0f621e521330fea	Feature6997	GGACCCGCACAAGCGGTGGAGCATGTGGTTTAATTCGACGCAACGCGAAGAACCTTACCAGGGCTTGACATCCCGTGCTATTTTAGGAAACTAGAAGTTCCCTCTTTCGGGAGGGACGCGGAGACAGGTGGTGCATGGTTGTCGTCAGCTCGTGTCGTGAGATGTTGGGTTAAGTCCCGCAACGAGCGCAACCCCTACGTTCAGTTGCCATCGGGTAAAGCCGGGCACTCTGGAGGAACTGCCGGTGACAAACCGGAGGAAGGTGGGGATGACGTCAAATCATCATGCCCCTTATGTCCTGGGCTACACACGTGCTACAATGGCCGGTACAGAGGGCAGCAAATTCGTGAGGAGGAGCCAATCCCTAAAGCCGGTCTCAGTTCGGATTGTAGTCTGCAACTCGACTACATGAAGTTGGAATCGCTAGTAATCGCGAGTCAGCATATCGCGGTGAATACGTTCCCGGGTCTT	D_0__Bacteria; D_1__Firmicutes; D_2__Clostridia; D_3__Clostridiales; D_4__Peptococcaceae; D_5__uncultured; D_6__uncultured bacterium	Peptococcaceae_Feature6997	k_Bacteria	p_Firmicutes	c_Clostridia	o_Clostridiales	f_Peptococcaceae	f_Peptococcaceae	f_Peptococcaceae	0	0	0.00177828	0.012448	0	0
0.012448	d1ed44b653f07e88af04f069792d7403	Feature6646	GGGCCCGCACAAGCGGTGGAGCATGTGGTTTAATTCGACGCAACGCGAAGAACCTTACCAAGGCTTGACATCCATAGAATCCTTGAGAGATCAGGGAGTGCCTCGCAAGAGGAACTATGAGACAGGTGGTGCATGGTTGTCGTCAGCTCGTGTCGTGAGATGTTGGGTTAAGTCCCGCAACGAGCGCAACCCCTATATTCAGTTGCTAGCATTACGGATGGGAACTCTGGATAGACTGCCGGTGACAAACCGGAGGAAGGTGGGGATGACGTCAAATCATCATGCCCCTTATGTCTTGGGCTACACACGTGCTACAATGGGCGGTACAGACGGAAGCGAAGCCGTGAGGCGGAGCAAATCCGAGAAAGCCGTTCGTAGTTCGGATTGCAGGCTGCAACTCGCCTGCATGAAGTCGGAATCGCTAGTAATCGCAGGTCAGCACACTGCGGTGAATACGTTCCCGGGCCTT	D_0__Bacteria; D_1__Firmicutes; D_2__Clostridia; D_3__Clostridiales; D_4__Peptococcaceae	Peptococcaceae_Feature6646	k_Bacteria	p_Firmicutes	c_Clostridia	o_Clostridiales	f_Peptococcaceae	f_Peptococcaceae	f_Peptococcaceae	0	0	0.00177828	0.00355657	0	0
0.0302308	d30a28d6a085b07ef2dc99b814b0f723	Feature8312	GGGCCCGCACAAGCGGTGGATTATGTGGTTTAATTCGAAGCAACGCGAAGAACCTTACCAGGACTTGACATCCTACTAACGAAGTAGAGATACATTAGGTGCCCTTCGGGGAAAGTAGAGACAGGTGGTGCATGGTTGTCGTCAGCTCGTGTCGTGAGATGTTGGGTTAAGTCCCGCAACGAGCGCAACCCCTATTGTTAGTTGCTACGCAAGAGCACTCTAGCGAGACTGCCGTTGACAAAACGGAGGAAGGTGGGGACGACGTCAAATCATCATGCCCCTTATGTCCTGGGCTACACACGTAATACAATGGCGGTCAACAGAGGGAGGCAAAGCCGCGAGGCAGAGCGAACCCCTAAAAGCCGTCCCAGTTCGGATCGCAGGCTGCAACCCGCCTGCGTGAAGTCGGAATCGCTAGTAATCGCGGATCAGCATGCCGCGGTGAATACGTTCCCGGGCCTT	D_0__Bacteria; D_1__Firmicutes; D_2__Clostridia; D_3__Clostridiales; D_4__Ruminococcaceae	Ruminococcaceae_Feature8312	k_Bacteria	p_Firmicutes	c_Clostridia	o_Clostridiales	f_Ruminococcaceae	f_Ruminococcaceae	f_Ruminococcaceae	0	0	0.00177828	0	0	0
0.0231177	565f3e11ccb0e2fda44bf4999fe990a7	Feature7559	GGGCCCGCACAAGCAGTGGATTATGTGGTTTAATTCGAAGCAACGCGAAGAACCTTACCAGGTCTTGACATCGAGTGCATAGCCTAGAGATAGGTGAAGCCCTTCGGGGCACTCAGACAGGTGGTGCATGGTTGTCGTCAGCTCGTGTCGTGAGATGTTGGGTTAAGTCCCGCAACGAGCGCAACCCTTACGATTAGTTGCTACGCAAGAGCACTCTAATAGGACTGCCGTTGACAAAACGGAGGAAGGTGGGGATGACGTCAAATCATCATGCCCCTTATGACCTGGGCTACACACGTAATACAATGGCGGTTAACAACGGGAAGCTAAGGAGCAATCTGGAGCAAATCCCCAAAAGCCGTCTCAGTTCGGATTGCAGGCTGCAACTCGCCTGCATGAAGTCGGAATTGCTAGTAATCGCGGATCAGCATGCCGCGGTGAATACGTTCCCGGGCCTT	D_0__Bacteria; D_1__Firmicutes; D_2__Clostridia; D_3__Clostridiales; D_4__Ruminococcaceae	Ruminococcaceae_Feature7559	k_Bacteria	p_Firmicutes	c_Clostridia	o_Clostridiales	f_Ruminococcaceae	f_Ruminococcaceae	f_Ruminococcaceae	0	0	0.00177828	0	0	0
0.00533485	f6caf8f2cb181814d7817d6dcbe4ffd0	Feature8552	GGGCCCGCACAAGCGGTGGAGTATGTGGTTTAATTCGAAGCAACGCGAAGAACCTTACCAGGGCTTGACATCCTACTAACGAAGCAGAGATGCATTAGGTGCCCTTCGGGGAAAGTAGAGACAGGTGGTGCATGGTTGTCGTCAGCTCGTGTCGTGAGATGTTGGGTTAAGTCCCGCAACGAGCGCAACCCTTATTGTTAGTTGCTACGCAAGAGCACTCTAGCGAGACTGCCGTTGACAAAACGGAGGAAGGTGGGGACGACGTCAAATCATCATGCCCCTTATGTCCTGGGCGACACACGTAATACAATGGCGGTCAACAGAGGGATGCTAAGCCGTGAGGTGGAGCGAACCCCTAAAAGCCGTCTCAGTTCGGATTGCAGGCTGCAACTCGCCTGCATGAAGTCGGAATCGCTAGTAATCGCGGATCAGCATGCCGCGGTGAATACGTTCCCGGGCCTT	D_0__Bacteria; D_1__Firmicutes; D_2__Clostridia; D_3__Clostridiales; D_4__Ruminococcaceae	Ruminococcaceae_Feature8552	k_Bacteria	p_Firmicutes	c_Clostridia	o_Clostridiales	f_Ruminococcaceae	f_Ruminococcaceae	f_Ruminococcaceae	0	0	0.00177828	0	0	0
0.00177828	112a19c68af514a4de8bae4787dfc93d	Feature7130	#N/A	D_0__Bacteria; D_1__Firmicutes; D_2__Clostridia; D_3__Clostridiales; D_4__Ruminococcaceae	Ruminococcaceae_Feature7130	k_Bacteria	p_Firmicutes	c_Clostridia	o_Clostridiales	f_Ruminococcaceae	f_Ruminococcaceae	f_Ruminococcaceae	0	0	0.00177828	0	0	0
0.00177828	a577bd5a31de50c06cef57619a2b971a	Feature8052	#N/A	D_0__Bacteria; D_1__Firmicutes; D_2__Clostridia; D_3__Clostridiales; D_4__Ruminococcaceae	Ruminococcaceae_Feature8052	k_Bacteria	p_Firmicutes	c_Clostridia	o_Clostridiales	f_Ruminococcaceae	f_Ruminococcaceae	f_Ruminococcaceae	0	0	0.00177828	0	0	0
0.00177828	8c8583285559a88cf4052df9f8e5cde2	Feature4284	#N/A	D_0__Bacteria; D_1__Elusimicrobia; D_2__Endomicrobia; D_3__Endomicrobiales; D_4__Endomicrobiaceae; D_5__Candidatus Endomicrobium	Candidatus_Endomicrobium_Feature4284	k_Bacteria	p_Elusimicrobia	c_Endomicrobia	o_Endomicrobiales	f_Endomicrobiaceae	g_Candidatus Endomicrobium	g_Candidatus Endomicrobium	0	0	0.00177828	0	0	0
0.00533485	27d6419547e38c12043165c3b7e39ff1	Feature9525	#N/A	D_0__Bacteria; D_1__Firmicutes; D_2__Clostridia; D_3__Thermoanaerobacterales; D_4__Thermoanaerobacteraceae; D_5__Moorella	Moorella_Feature9525	k_Bacteria	p_Firmicutes	c_Clostridia	o_Thermoanaerobacterales	f_Thermoanaerobacteraceae	g_Moorella	g_Moorella	0	0	0.00177828	0	0	0
0.0355657	123eeeab59c1145a4bb7b4fd89a6f8d5	Feature8990	#N/A	D_0__Bacteria; D_1__Firmicutes; D_2__Clostridia; D_3__Clostridiales; D_4__Ruminococcaceae; D_5__Ruminococcaceae NK4A214 group	Ruminococcaceae_NK4A214_group_Feature8990	k_Bacteria	p_Firmicutes	c_Clostridia	o_Clostridiales	f_Ruminococcaceae	g_Ruminococcaceae NK4A214 group	g_Ruminococcaceae NK4A214 group	0	0	0.00177828	0	0	0
0.0409005	cd9a897a149a0a82d23148f3892d20f1	Feature13038	GGGCCCGCACAAGCGGTGGAGCATGTGGTTTAATTCGACGCAACGCGAAGAACCTTACCTGGGTTTGACATCCCGAGAATCCTGATGAAAGTCGGGAGTGCCCTTCGGGGAACTCGGTGACCGGTGCTGCATGGCTGTCGTCAGCTCGTGTCGTGAGATGTTGGGTTAAGTCCCGCAACGAGCGCAACCCCTATCTTTAGTTACCATCATTGAGTTGGGGACTCTAAAGATACTGCCCCGGTCAACGGGGAGGAAGGTGGGGATGACGTCAAGTCCTCATGGCCCTTATGCCCAGGGCTACACACGTGCTACAATGGGCTGTACAAAGGGTTGCAACCCCGCAAGGGTGAGCTAATCCCAAAAAGCAGTCCTAAGTTCGGATTGGAGTCTGCAACTCGACTCCATGAAGTTGGAATCGCTAGTAATCGCAGATCAGCACGCTGCGGTGAATACGTTCCCGGGCCTT	D_0__Bacteria; D_1__Proteobacteria; D_2__Deltaproteobacteria; D_3__Desulfobacterales; D_4__Desulfobacteraceae; D_5__SEEP-SRB1; D_6__uncultured Desulfobacteraceae bacterium	SEEP-SRB1_Feature13038	k_Bacteria	p_Proteobacteria	c_Deltaproteobacteria	o_Desulfobacterales	f_Desulfobacteraceae	g_SEEP-SRB1	g_SEEP-SRB1	0	0	0.00177828	0.00355657	0	0
0.00711313	297dbc0b814813327823322933a9d529	Feature15001	#N/A	D_0__Bacteria; D_1__Spirochaetes; D_2__Spirochaetia; D_3__Spirochaetales; D_4__Spirochaetaceae; D_5__Spirochaeta 2	Spirochaeta_2_Feature15001	k_Bacteria	p_Spirochaetes	c_Spirochaetia	o_Spirochaetales	f_Spirochaetaceae	g_Spirochaeta 2	g_Spirochaeta 2	0	0	0.00177828	0	0	0
0.00177828	a16b492c12a0a651173d062d5fab6bd0	Feature644	#N/A	D_0__Bacteria	Bacteria_Feature644	k_Bacteria	k_Bacteria	k_Bacteria	k_Bacteria	k_Bacteria	k_Bacteria	k_Bacteria	0	0	0.00177828	0	0	0
0.00177828	005af471237b3f4de76e77b410d30d00	Feature4502	#N/A	D_0__Bacteria; D_1__Firmicutes; D_2__Clostridia; D_3__Clostridiales	Clostridiales_Feature4502	k_Bacteria	p_Firmicutes	c_Clostridia	o_Clostridiales	o_Clostridiales	o_Clostridiales	o_Clostridiales	0	0	0.00177828	0	0	0
0.00177828	5c53a1403d933a82c2fddeb88e5c5a92	Feature4562	#N/A	D_0__Bacteria; D_1__Firmicutes; D_2__Clostridia; D_3__Clostridiales	Clostridiales_Feature4562	k_Bacteria	p_Firmicutes	c_Clostridia	o_Clostridiales	o_Clostridiales	o_Clostridiales	o_Clostridiales	0	0	0.00177828	0	0	0
0.0177828	565bd0a42aa6be6c7e60b9306b5a1bcf	Feature9505	GGGCCCGCACAAGCAGTGGAGCATGTGGTTTAATTCGACGCAACGCGAAGAACCTTACCAGGGTTTGACATCTTCTTAAGGCTGCAGAGATGTAGCCAACCGGCTTCGGTCGGAGAGAAAGACAGGTGGTGCATGGTTGTCGTCAGCTCGTGTCGTGAGATGTTGGGTTAAGTCCCGCAACGAGCGCAACCCTTGTACTTTGTTGCTAACGAGTAAAGTCGAGCACTCAAAGTAGACTGCCGGAGACAATTCGGAGGAAGGTGGGGACGATGTCAAATCATCATGCCCTTTATGCCCTGGGCTACACACGTGCTACAATGGTCTGAACAACGGGAAGCGACGGGGTGACCCCGAGCCAATCCTCCAAAACAGGCCTCAGTTCGGATTGCAGGCTGCAACCCGCCTGCATGAAGCTGGAATTGCTAGTAATCGCGGATCAGCATGCCGCGGTGAATACGTTCCCGGGCCTT	D_0__Bacteria; D_1__Firmicutes; D_2__Clostridia; D_3__D8A-2; D_4__uncultured Clostridiales bacterium; D_5__uncultured Clostridiales bacterium; D_6__uncultured Clostridiales bacterium	D8A-2_Feature9505	k_Bacteria	p_Firmicutes	c_Clostridia	o_D8A-2	o_D8A-2	o_D8A-2	o_D8A-2	0	0	0.00177828	0	0	0
0.00889142	9ea5f7ec5266d6aa8fb38c156f559a3d	Feature10715	GGGCTCACACAAGCGGTGGAGCATGTGGATTAATTCGAAGCAACGCGCAGAACCTTACCTAGGTTTGACATGCTTGGATGCTTGCCTGGAAACAGGTGGAGCTGCTCTTCGGAGTGAAACTTGCACAGGTGCTGCATGGCTGTCGTCAGCTCGTGTCGTGAGATGTCGGGTTAAGTCCCTTAACGAGCGAAACCCTTGCCGTTAGTTACCAGCGGGTCATGCCGGGAACTCTAGCGGGACTGCCGGTGTTAAACCGGAGGAAGGTGGGGACGACGTCAAGTCCTCATGGCCTTTATGCCTAGGGCTTCACACGTGCTACAATGGTGACTACAGAGCGACGCAAGACCGCGAGGTGGAGCAAATCGCAAAAAAGTCGCCCCAGTTCAGATTGCAGGCTGTCAATTCGCCTGCATGAAGTTGGAATCGCTAGTAATCGCGTATCAGCTATGACGCGGTGAATGTGTTCCTGAGCCTT	D_0__Bacteria; D_1__Planctomycetes; D_2__Phycisphaerae; D_3__MSBL9	MSBL9_Feature10715	k_Bacteria	p_Planctomycetes	c_Phycisphaerae	o_MSBL9	o_MSBL9	o_MSBL9	o_MSBL9	0	0	0.00177828	0	0	0
0.0213394	1840322575197a3d46fb35fad60f3071	Feature10984	#N/A	D_0__Bacteria; D_1__Planctomycetes; D_2__Phycisphaerae; D_3__Pla1 lineage; D_4__uncultured bacterium; D_5__uncultured bacterium; D_6__uncultured bacterium	Pla1_lineage_Feature10984	k_Bacteria	p_Planctomycetes	c_Phycisphaerae	o_Pla1 lineage	o_Pla1 lineage	o_Pla1 lineage	o_Pla1 lineage	0	0	0.00177828	0	0	0
0.00177828	9c3ccfb322eea03712cb7915801d8b39	Feature11002	#N/A	D_0__Bacteria; D_1__Planctomycetes; D_2__Phycisphaerae; D_3__Pla1 lineage; D_4__uncultured bacterium; D_5__uncultured bacterium; D_6__uncultured bacterium	Pla1_lineage_Feature11002	k_Bacteria	p_Planctomycetes	c_Phycisphaerae	o_Pla1 lineage	o_Pla1 lineage	o_Pla1 lineage	o_Pla1 lineage	0	0	0.00177828	0	0	0
0.00355657	6b84b49487b173743038f2327a516380	Feature3369	#N/A	D_0__Bacteria; D_1__Chloroflexi; D_2__Anaerolineae; D_3__RBG-13-54-9	RBG-13-54-9_Feature3369	k_Bacteria	p_Chloroflexi	c_Anaerolineae	o_RBG-13-54-9	o_RBG-13-54-9	o_RBG-13-54-9	o_RBG-13-54-9	0	0	0.00177828	0	0	0
0.152932	821cfbd015f81bf9e80e0219381a09c2	Feature13532	GGGCCCGCACAAGCGGTGGAGCATGTGGTTTAATTCGATGCTACGCGAAGAACCTTACCTGGGCTTGACATCCAAGGAATTGTCCAGAGATGGATGAGTGCCCTTCGGGGAACCTTGAGACAGGTGCTGCATGGCTGTCGTCAGCTCGTGTCGTGAGATGTTGGGTTAAGTCCCGCAACGAGCGCAACCCCTACATTTAGTTGCCACCAGATAACGCTGAGCACTCTAAATGAACTGCCTAGGTTAACTAGGAGGAAGGTGGGGATGACGTCAAGTCATCATGGCCTTTATGTCCAGGGCTACACACGTGCTACAATGGTCGGTACAAAGGGCAGCGAGCTCGCGAGTGCAAGCTAATCCCAAAAAGCCGGCCTCAGTTCGGATTGGAGTCTGCAACTCGACTCCATGAAGTCGGAATCGCTAGTAATCGCGGATCAGCATGCCGCGGTGAATACGTTCCCGGGCCTT	D_0__Bacteria; D_1__Proteobacteria; D_2__Deltaproteobacteria; D_3__SAR324 clade(Marine group B)	SAR324_clade_Marine_group_B__Feature13532	k_Bacteria	p_Proteobacteria	c_Deltaproteobacteria	o_SAR324 clade(Marine group B)	o_SAR324 clade(Marine group B)	o_SAR324 clade(Marine group B)	o_SAR324 clade(Marine group B)	0	0	0.00177828	0.0195611	0	0
0.00711313	67dd38b84e5ee63534769d02248cac46	Feature3824	#N/A	D_0__Bacteria; D_1__Chloroflexi; D_2__Dehalococcoidia; D_3__vadinBA26; D_4__uncultured Chloroflexi bacterium; D_5__uncultured Chloroflexi bacterium; D_6__uncultured Chloroflexi bacterium	vadinBA26_Feature3824	k_Bacteria	p_Chloroflexi	c_Dehalococcoidia	o_vadinBA26	o_vadinBA26	o_vadinBA26	o_vadinBA26	0	0	0.00177828	0	0	0
0.00355657	a26f0623c071ce47b21069d7d71a6ca7	Feature9782	#N/A	D_0__Bacteria; D_1__GN01	GN01_Feature9782	k_Bacteria	p_GN01	p_GN01	p_GN01	p_GN01	p_GN01	p_GN01	0	0	0.00177828	0.00355657	0	0
8.01917	e0dcfb67a1ca239d8dc8c0178cd7206c	Feature2391	GGGCCCGCACAAGCGGAGGAACATGTGGTTTAATTCGATGATACGCGAGGAACCTTACCCGGGCTTGAAATGTAGAGGAATAACTTGGAAACAGGTTAGCCAGCAATGGTCTCTATGTAGGTGCTGCATGGTTGTCGTCAGCTCGTGCCGTGAGGTGTCGGCTTAAGTGCCATAACGAGCGCAACCCTTATCATTAGTTACTAACAGGTCAAGCTGAGGACTCTAATGAGACTGCCACCGTAAGGTGCGAGGAAGGTGGGGATGACGTCAAATCAGCACGGCCCTTACGTCCGGGGCGACACACGTGTTACAATGGGGGGTACAGAGGGTTGCTACCTAGCGATAGGATGCTAATCTCATAAAACCTCTCTCAGTTCGGATTGGAGTCTGCAACTCGACTCCATGAAGCTGGATTCGCTAGTAATCGCGCATCAGCCATGGCGCGGTGAATACGTTCCCGGGCCTT	D_0__Bacteria; D_1__Bacteroidetes; D_2__Bacteroidia; D_3__Bacteroidales; D_4__Paludibacteraceae; D_5__uncultured; D_6__uncultured Bacteroidetes bacterium	Paludibacteraceae_Feature2391	k_Bacteria	p_Bacteroidetes	c_Bacteroidia	o_Bacteroidales	f_Paludibacteraceae	f_Paludibacteraceae	f_Paludibacteraceae	0.492585	2.26731	0	0.012448	0	0
5.14102	a79c2ac00e1fe2e324ea850aa2acc54a	Feature168	GGGAGCACCACAACGCGTGGAGCCTGCGGTTTAATTGGATTCAACGCCGGACATCTCACCAGGGGCGACAGCAGAATGATAGCCAGGTTGATGACCTTGCTTGACAAGCTGAGAGGAGGTGCATGGCCGCCGTCAGCTCGTACCGTGAGGCGTCCTGTTAAGTCAGGCAACGAGCGAGACCCACGCCCTTAGTTACCAGCGGGTCCTCCGGGATGCCGGGCACACTAAGGGGACCGCCAGTGATAAACTGGAGGAAGGAGTGGACGACGGTAGGTCCGTATGCCCCGAATCCCCTGGGCTACACGCGGGCTACAATGGTTAGGACAATGGGTTCCGACACCGAAAGGTGAAGGTAATCTCCTAAACCTAGCCTTAGTTCGGATTGAGGGCTGTAACTCGCCCTCATGAAGCTGGAATGCGTAGTAATCGCGTGTCATAACCGCGCGGTGAATACGTCCCTGCTCCTT	D_0__Archaea; D_1__Euryarchaeota; D_2__Methanobacteria; D_3__Methanobacteriales; D_4__Methanobacteriaceae; D_5__Methanobacterium	Methanobacterium_Feature168	k_Archaea	p_Euryarchaeota	c_Methanobacteria	o_Methanobacteriales	f_Methanobacteriaceae	g_Methanobacterium	g_Methanobacterium	0.640182	1.97389	0	0	0	0
5.05566	b52050e1156bd00fcd25517ab62ce300	Feature8144	GGGCCCGCACAAGCAGTGGATTATGTGGTTTAATTCGAAGCAACGCGAAGAACCTTACCAGGGTTTGACATCCAACTAACGAAGCAGAGATGCATTAGGTGCCCTTCGGGGAAAGTTGAGACAGGTGGTGCATGGTTGTCGTCAGCTCGTGTCGTGAGATGTTGGGTTAAGTCCCGCAACGAGCGCAACCCTTATTGCTAGTTGCTACGCAAGAGCACTCTAGCGAGACTGCCGTTGACAAAACGGAGGAAGGTGGGGACGACGTCAAATCATCATGCCCCTTATATCCTGGGCTACACACGTAATACAATGGCATTTAACAGAGGGAAGCAAAGCCGCGAGGTGGAGCAAATCCCTAAAAGGTGTCTCAGTTCGGATCGCAGGCTGCAACTCGCCTGCGTGAAGTCGGAATTGCTAGTAATCGCGGATCAGCATGCCGCGGTGAATACGTTCCCGGGCCTT	D_0__Bacteria; D_1__Firmicutes; D_2__Clostridia; D_3__Clostridiales; D_4__Ruminococcaceae	Ruminococcaceae_Feature8144	k_Bacteria	p_Firmicutes	c_Clostridia	o_Clostridiales	f_Ruminococcaceae	f_Ruminococcaceae	f_Ruminococcaceae	0.170715	1.61824	0	0	0	0
1.4084	78265a8bfb2a44558c80a25f47ba6052	Feature7781	GGGCCCGCACAAGCAGTGGATTATGTGGTTTAATTCGAAGCAACGCGAAGAACCTTACCAGGGTTTGACATCCAACTAACGAAGCAGAGATGCATTAGGTGCCCTTCGGGGAAAGTTGAGACAGGTGGTGCATGGTTGTCGTCAGCTCGTGTCGTGAGATGTTGGGTTAAGTCCCGCAACGAGCGCAACCCCTATTGTTAGTTGCTACGCAAGAGCACTCTAGCGAGACTGCCGTTGACAAAACGGAGGAAGGTGGGGACGACGTCAAATCATCATGCCCTTTATATCCTGGGCTACACACGTAATACAATGGCGTTTAACAGAGGGAGGCAATATCGTAAGATGGAGCAAATCCCTAAAAAGCGTCTCAGTTCAGATCGTGGGCTGCAACCCGCCCACGTGAAGTCGGAATTGCTAGTAATCGCGGATCAGCATGCCGCGGTGAATACGTTCCCGGGCCTT	D_0__Bacteria; D_1__Firmicutes; D_2__Clostridia; D_3__Clostridiales; D_4__Ruminococcaceae	Ruminococcaceae_Feature7781	k_Bacteria	p_Firmicutes	c_Clostridia	o_Clostridiales	f_Ruminococcaceae	f_Ruminococcaceae	f_Ruminococcaceae	0	1.00829	0	0	0	0
2.45759	8ceb290cc131d857d0e8898045b6adfc	Feature8648	GGACCCGCACAAGCAGTGGATTATGTGGTTTAATTCGAAGCAACGCGAAGAACCTTACCAGCACTTGACATCCAACTAACGAGGCAGAGATGTGTTAGGTGCCCTTCGGGGAAAGTTGAGACAGGTGGTGCATGGTTGTCGTCAGCTCGTGTCGTGAGATGTTGGGTTAAGTCCCGCAACGAGCGCAACCCCTGCCATTAGTTGCTACGCAAGAGCACTCTAATGGGACCGCTACCGACAAGGTGGAGGAAGGTGGGGATGACGTCAAATCATCATGCCCCTTATGTGCTGGGCTACACACGTAATACAATGGCCGCCAACAAAGAGAAGCAATACCGCGAGGTGGAGCAAAACTCAAAAAGCGGTCTCAGTTCGGACTGCAGGCTGCAACCCGCCTGCACGAAGTTGGAATTGCTAGTAATCGTGGATCAGCATGCCACGGTGAATACGTTCCCGGGTCTT	D_0__Bacteria; D_1__Firmicutes; D_2__Clostridia; D_3__Clostridiales; D_4__Ruminococcaceae; D_5__[Eubacterium] coprostanoligenes group	_Eubacterium__coprostanoligenes_group_Feature8648	k_Bacteria	p_Firmicutes	c_Clostridia	o_Clostridiales	f_Ruminococcaceae	g_[Eubacterium] coprostanoligenes group	g_[Eubacterium] coprostanoligenes group	0	0.871359	0	0	0	0
9.8268	87baab821ddede08c32fd89088335cfd	Feature2413	GGGCCCGCACAAGCGGAGGAACATGTGGTTTAATTCGATGATACGCGAGGAACCTTACCCGGGCTTGAATTGCAGGCGAACGATCCAGAGATGGTGAGGCCCTTCGGGGCGCCTGTGAAGGTGCTGCATGGTTGTCGTCAGCTCGTGCCGTGAGGTGTCGGCTTAAGTGCCATAACGAGCGCAACCCCTCTCCGTAGTTGCCATCGGGTAATGCCGGGCACTCTGCGGACACTGCCTCCGTAAGGTGTGAGGAAGGTGGGGATGACGTCAAATCAGCACGGCCCTTACGTCCGGGGCTACACACGTGTTACAATGGGGTATACAGAGGGTCAGCCGCCGGCAACGTCGGTTCAATCCTTAAAGTGCCTCTCAGTTCGGACTGGGGTCTGCAACCCGACCCCACGAAGCTGGATTCGCTAGTAATCGCGCATCAGCCACGGCGCGGTGAATACGTTCCCGGGCCTT	D_0__Bacteria; D_1__Bacteroidetes; D_2__Bacteroidia; D_3__Bacteroidales; D_4__Prevotellaceae	Prevotellaceae_Feature2413	k_Bacteria	p_Bacteroidetes	c_Bacteroidia	o_Bacteroidales	f_Prevotellaceae	f_Prevotellaceae	f_Prevotellaceae	1.23413	0.762884	0	0	0	0
4.00647	b4d84c4758951abcbad8b922af58881c	Feature72	GGGAGCACCACAAGGGGTGAAGCTTGCGGTTTAATTGGAGTCAACGCCGGAAATCTCACCGGGAGCGACAGCAGTGTGAAGGCCAGATTAAAGGTCTTGCCAGACGAGCTGAGAGGAGGTGCATGGCCGTCGCCAGTTCGTGCCGTGAGGTGTCCTGTTAAGTCAGGCAACGATCGAGACCCGCATCCTCTGTTGCAACCAGTTTTGTGCTGGGCACACTGAGGAGACCGCCACTGATAAAGTGGAGGAAGGAGCGGGCCACGGCAGGTCAGTATGCCCCGAATCTCCCGGGCCACACGCGAGCTGCAATGGCAGGTACAATGGGTTCCAACCTCGAAAGGGGAAGGCAATCTCGAAAACCTGCCGTAGTTGGGATTGAGGGTTGAAACTCACCCTCATGAACATGGAATCCCTAGTAATCGCGTGTCACTAGCGCGCGGTGAATACGTCCCTGCTCCTT	D_0__Archaea; D_1__Crenarchaeota; D_2__Bathyarchaeia	Bathyarchaeia_Feature72	k_Archaea	p_Crenarchaeota	c_Bathyarchaeia	c_Bathyarchaeia	c_Bathyarchaeia	c_Bathyarchaeia	c_Bathyarchaeia	0.407227	0.542376	0	0	0	0
0.830458	d0267f073664bc62b70bd84b82b2af45	Feature2845	GGGCCCGCACAAGCGGAGGAGCATGTGGTTTAATTCGATGGTACGCGAGGAACCTTACCTGGGTTAGAACGTATGATAGATGTAGCTGAAAGGTTACAGACCTGCGAGGGATATCATACGAGGTGCTGCATGGTTGTCGTCAGCTCGTGCCGTGAGGTGTTTGGTTAAGTCCAGCAACGAGCGCAACCCCTACCTTTAGTTGCCAGCAGGTAAAGCTGGGGACACTAGAGGGACTGCCTGCGCAAGCAGAGAGGAAGGTGGGGATGACGTCAAATCAGCACGGCCCTTATGTCCAGGGCTACACACGTGCTACAATGGTAACTACAGAGGGCAGCGACTAGGCGACTAGGAGCGAATCTCGAAAAGTTATCTCAGTTCGGATTGGAGTCTGCAACTCGACTCCATGAAGGTGGATTCGCTAGTAATCGCGCATCAGCAATGGCGCGGTGAATACGTTCCCGGGCCTT	D_0__Bacteria; D_1__Bacteroidetes; D_2__Bacteroidia; D_3__Sphingobacteriales; D_4__Lentimicrobiaceae	Lentimicrobiaceae_Feature2845	k_Bacteria	p_Bacteroidetes	c_Bacteroidia	o_Sphingobacteriales	f_Lentimicrobiaceae	f_Lentimicrobiaceae	f_Lentimicrobiaceae	0.104919	0.489028	0	0	0	0
1.52577	ae7d8d89f6afdb897f42586d72198ef6	Feature5722	GGACCCGCACAAGCAGCGGAGCATGTGGTTTAATTCGAAGCAACGCGAAGAACCTTACCAAGACTTGACATCGCATGAAAGCATCAGAGATGATGCCCTCCCTTCGGGGACATGTAGACAGGTGGTGCATGGTTGTCGTCAGCTCGTGTCGTGAGATGTTGGGTTAAGTCCCGCAACGAGCGCAACCCTTATCAATAGTTGCCAATATTAAGTTAGGAACTCTATTGAGACTGCCGTGGATAACACGGAGGAAGGTGGGGATGACGTCAAATCATCATGCCCCTTACGTCTTGGGCTACACACGTGCTACAATGGCTATTACAAAGAGCAGCGAAGCGGTAACGTGGAGCAAATCTCAAAAAGATAGTCTCAGTTCAGATTGTGGGCTGCAACCCGCCCACATGAAGTCGGAGTTGCTAGTAATCCCGAATCAGAATGTCGGGGTGAATGCGTTCCCGGGTCTT	D_0__Bacteria; D_1__Firmicutes; D_2__Clostridia; D_3__Clostridiales; D_4__Clostridiales vadinBB60 group	Clostridiales_vadinBB60_group_Feature5722	k_Bacteria	p_Firmicutes	c_Clostridia	o_Clostridiales	f_Clostridiales vadinBB60 group	f_Clostridiales vadinBB60 group	f_Clostridiales vadinBB60 group	0.0889142	0.453462	0	0	0	0
1.12565	964a2141bfbe374e58109251b27ec6f3	Feature190	GGGAGCACCACAACGCGTGGAGCCTGCGGTTTAATTGGATTCAACGCCGGACATCTCACCAGGGGCGACAGCAGGATGATGGCCAGATTGACGATCTTGCTTAACAAGCTGAGAGGAGGTGCATGGCCGCCGTCAGCTCGTACCGTGAGGCGTCCTGTTAAGTCAGGCAACGAGCGAGACCCACGCCCTTAGTTACCAGCGGATCCTTACAGGATGCCGGGCACACTAAGGGGACCGCCAGTGATAAACTGGAGGAAGGAGTGGACGACGGTAGGTCCGTATGCCCCGAATCCCCTGGGCTACACGCGGGCTACAATGGCTAGGACAATGGGTTCCAACACTGAAAAGTGAAGGTAATCTCCTAAACCTAGTCTTAGTTCGGATTGAGGGCTGTAACTCGCCCTCATGAAGCTGGAATGCGTAGTAATCGCGTGTCATAACCGCGCGGTGAATACGTCCCTGCTCCTT	D_0__Archaea; D_1__Euryarchaeota; D_2__Methanobacteria; D_3__Methanobacteriales; D_4__Methanobacteriaceae; D_5__Methanobacterium; D_6__uncultured archaeon	Methanobacterium_Feature190	k_Archaea	p_Euryarchaeota	c_Methanobacteria	o_Methanobacteriales	f_Methanobacteriaceae	g_Methanobacterium	g_Methanobacterium	0.256073	0.416118	0	0.11381	0	0
0.412562	846e85574fedd4580292faa4a4c8b6c3	Feature7851	GGGCCCGCACAAGCAGTGGATTATGTGGTTTAATTCGAAGCAACGCGAAGAACCTTACCAGGGCTTGACATCCAACTAACGAAGCAGAGATGCATAAGGTGCCCTTCGGGGAAAGTTGAGACAGGTGGTGCATGGTTGTCGTCAGCTCGTGTCGTGAGATGTTGGGTTAAGTCCCGCAACGAGCGCAACCCCTATTGTTAGTTGCTACGCAAGAGCACTCTAGCGAGACTGCCGTTGACAAAACGGAGGAAGGTGGGGACGACGTCAAATCATCATGCCCCTTATGTCCTGGGCTACACACGTAATACAATGGCGTTAAACAGAGGGAAGCAAAGTCGCGAGGCGGAGCAAATCCCTAAAAGGCGTCTCAGTTCGGATCGCAGGCTGCAACCCGCCTGCGTGAAGTCGGAATTGCTAGTAATCGCGGATCAGCATGCCGCGGTGAATACGTTCCCGGGCCTT	D_0__Bacteria; D_1__Firmicutes; D_2__Clostridia; D_3__Clostridiales; D_4__Ruminococcaceae	Ruminococcaceae_Feature7851	k_Bacteria	p_Firmicutes	c_Clostridia	o_Clostridiales	f_Ruminococcaceae	f_Ruminococcaceae	f_Ruminococcaceae	0.0711313	0.405449	0	0	0	0
1.08653	19f797341629b7436ca2cfaf016ea0df	Feature13242	GGGCCCGCACAAGCGGTGGAGCATGTGGTTTAATTCGACGCAACGCGAAGAACCTTACCTGGGTTTGACATCCCGATCGTATTTCATGGAAACATGGAAGTCAGTTCGGCTGGATCGGTGACAGGTGCTGCATGGCTGTCGTCAGCTCGTGTCGTGAGATGTTGGGTTAAGTCCCGCAACGAGCGCAACCCTTGTCCTTGGTTGCCATCATTAAGTTGGGCACTTTAAGGAGACTGCCGGTGTTAAACCGGAGGAAGGTGGGGATGACGTCAAGTCCTCATGGCCCTTATATCCAGGGCTACACACGTGCTACAATGGCCGGTACAAAAGGCTGCGATACTGTGAAGTAAAGCTAATCCTTAAAGCCGGTCTCAGTTCGGATTGGAGTCTGCAACCCGACTCCATGAAGTTGGAATCGCTAGTAATCGCGTATCAGCATGACGCGGTGAATACGTTCCCGGGCCTT	D_0__Bacteria; D_1__Proteobacteria; D_2__Deltaproteobacteria; D_3__Desulfuromonadales	Desulfuromonadales_Feature13242	k_Bacteria	p_Proteobacteria	c_Deltaproteobacteria	o_Desulfuromonadales	o_Desulfuromonadales	o_Desulfuromonadales	o_Desulfuromonadales	0.28986	0.400114	0	0	0	0
1.59868	8f17ed3fd876ac51cd7d901252fa820c	Feature7924	GGGCCCGCACAAGCAGTGGAGTATGTGGTTTAATTCGACGCAACGCGAAGAACCTTACCAGGGCTTGACATCGCCTGACGGCACTGGAGACAGTGAGTTCCCTTCGGGGACAGGCAGACAGGTGGTGCATGGTTGTCGTCAGCTCGTGTCGTGAGATGTTGGGTTAAGTCCCGCAACGAGCGCAACCCCTATTGCCAGTTGCCAGCATTGAGTTGGGCACTCTGGCGAGACTGCCGTTGACAAAACGGAGGAAGGTGGGGACGACGTCAAATCATCATGCCCCTTATGTCCTGGGCTACACACGTACTACAATGGCAACAACAGAGGGCAGCCAGACCGCGAGGTTGAGCGAATCCCGAAATGTTGTCTCAGTTCAGATTGCAGGCTGCAACTCGCCTGCATGAAGTCGGAATTGCTAGTAATGGCAGGTCAGCATACTGCCGTGAATACGTTCCCGGGCCTT	D_0__Bacteria; D_1__Firmicutes; D_2__Clostridia; D_3__Clostridiales; D_4__Ruminococcaceae	Ruminococcaceae_Feature7924	k_Bacteria	p_Firmicutes	c_Clostridia	o_Clostridiales	f_Ruminococcaceae	f_Ruminococcaceae	f_Ruminococcaceae	0.384109	0.357435	0	0	0	0
0.583277	abb321c167ca145531c491505e0fac8a	Feature2633	GGGCCCGCACAAGCGGAGGAACATGTGGTTTAATTCGATGATACGCGAGGAACCTTACCCGGGTTTGAACGCATTTGGACCGACTGGGAAACCAGTTTTCTAGCAATAGTCATTTGCGAGGTGCTGCATGGTTGTCGTCAGCTCGTGCCGTGAGGTGTCGGCTTAAGTGCCATAACGAGCGCAACCCTCATTGTTAGTTACCAGCATGTCATGGTGGGGACTCTAACAAGACTGCCAGCGTAAGCTGTGAGGAAGGTGGGGATGACGTCAAATCAGCACGGCCCTTACATCCGGGGCGACACACGTGTTACAATGGGGAGGACAGAGGGCAGCTACCTGGCGACAGGGTGCGAATCCCTTAAACCTCTTCTCAGTTCGGATCGGAGTCTGCAACTCGACTCCGTGAAGCTGGATTCGCTAGTAATCGCGCATCAGCCATGGCGCGGTGAATACGTTCCCGGGCCTT	D_0__Bacteria; D_1__Bacteroidetes; D_2__Bacteroidia; D_3__Bacteroidales; D_4__Tannerellaceae; D_5__Parabacteroides	Parabacteroides_Feature2633	k_Bacteria	p_Bacteroidetes	c_Bacteroidia	o_Bacteroidales	f_Tannerellaceae	g_Parabacteroides	g_Parabacteroides	0.00889142	0.353878	0	0	0	0
4.86005	72681ec10d08bcce32182d5ebfd7b92c	Feature14944	GGGCCCGCACAAGCGGTGGAGCATGTGGTTTAATTCGATGATACGCGAGGAACCTTACCAGGGCTTGACATGCGCCGGGAGGGGGCTGCGAGGCCTCCGCCCTTCGGGGCCGGCGCACAGGTGCTGCATGGCTGTCGTCAGCTCGTGCTGTGAAGTGTTGGGTTAAGTCCCGCAACGAGCGCAACCCCTGCCGCCAGTTGCCACCAGGAAAGCTGGGCACTCTGGCGGGACCGCCGGCGACAAGCCGGAGGAAGGCGGGGACGACGTCAAGTCATCACGGCCCTTATGTCCTGGGCCACACACGTGCTACAATGGCCGGTACAGAGCGCAGCGGAGCCAAAAGGCCGAGCGAACCGCAGAAAGCCGGTCACAGTACGGACTGGGGTCTGCAACCCGACCCCACGAAGTTGGAATCGCTAGTAATCGCGCATCAGCATGGCGCGGTGAATACGTTCCCGGGCCTT	D_0__Bacteria; D_1__Spirochaetes; D_2__Spirochaetia; D_3__Spirochaetales; D_4__Spirochaetaceae; D_5__Sphaerochaeta; D_6__uncultured bacterium	Sphaerochaeta_Feature14944	k_Bacteria	p_Spirochaetes	c_Spirochaetia	o_Spirochaetales	f_Spirochaetaceae	g_Sphaerochaeta	g_Sphaerochaeta	0.117367	0.344987	0	0	0	0
2.12683	8dd18a6196c7f5911319d5132bf10700	Feature14869	GGGCCCGCACAAGCGGTGGAGCATGTGGTTTAATTCGATGGTACGCGAGGAACCTTACCAGGGCTTGACATGTGCCGGAAGCGCACCGAAAGGTGCGTGCCGCTTGCGGCCGGCGCACAGGTGCTGCATGGCTGTCGTCAGCTCGTGCTGTGAAGTGTTGGGTTAAGTCCCGCAACGAGCGCAACCCCTGCTGCCTGTTGCCACCACGAGAGGTGGGGACTCAGGCGGGACCGCCGGTGACAAACCGGAGGAAGGTGGGGACGACGTCAAGTCATCATGGCCCTTATGTCCTGGGCTACACACGTGCTACAATGGCCGGTACAGAGCGCAGCGAGGCCGCGAGGCGGAGCGAATCGCTTAAAGCCGGTCCCAGTACGGATTGGAGTCTGCAACCCGACTCCATGAAGTTGGAATCGCTAGTAATCGCGCATCAGCATGGCGCGGTGAATACGTTCCCGGGCCTT	D_0__Bacteria; D_1__Spirochaetes; D_2__Spirochaetia; D_3__Spirochaetales; D_4__Spirochaetaceae; D_5__Sphaerochaeta	Sphaerochaeta_Feature14869	k_Bacteria	p_Spirochaetes	c_Spirochaetia	o_Spirochaetales	f_Spirochaetaceae	g_Sphaerochaeta	g_Sphaerochaeta	0.736209	0.328982	0	0	0	0
0.524594	7ea26fdbfd8846a320c5600a59c96e99	Feature448	GGGAGCACCGCAACGGGAGGAGCGTGCGGTTTAATTGGATTCAACACCGTAAAACTCACCAGGGAAGACTGTTACATGAAGGCCGGGCTAAAGACTCTGCCAGATTTTCAGAGAGGTGGTGCATGGCCATCGTCAGTTCGTACCGTAAGGCGTTCTCTTAAGTGAGATAACGAACGAGACCCTCACCAATAATTGCTACTTATCCCTCCGGGGGTAAGGCACATTATCGGGACCGCTGGCGCTAAGTCAGATGAAGGAGAGGTCAACGGTAGGTCAGTATGCCCCGAATTTCCTGGGCTACACGCGCGCTACAAAGGGCGGGACAATGGGTTCTGACACCGAAAGGTGTAAGCAATCCCGAAACCCGTCCGTAGTTCGGATTGAGGGTTGTAACTCATCCTCATGAAGCTGGATTCCGTAGTAATCGCGAATCAACAACTCGCGGTGAATATGCCCCTGCTCCTT	D_0__Archaea; D_1__Euryarchaeota; D_2__Thermoplasmata; D_3__Methanomassiliicoccales; D_4__Methanomethylophilaceae; D_5__Candidatus Methanoplasma	Candidatus_Methanoplasma_Feature448	k_Archaea	p_Euryarchaeota	c_Thermoplasmata	o_Methanomassiliicoccales	f_Methanomethylophilaceae	g_Candidatus Methanoplasma	g_Candidatus Methanoplasma	0	0.312978	0	0	0	0
4.30345	7d65586613b39842b050fb1e5544aaea	Feature2640	GGGCCCGCACAAGCGGAGGAACATGTGGTTTAATTCGATGATACGCGAGGAACCTTACCCGGGATTGAAATGTACCTGAATACGGTGGAAACACTGTAGCTAGCAATAGCAGGTATGTAGGTGCTGCATGGTTGTCGTCAGCTCGTGCCGTGAGGTGTCGGCTTAAGTGCCATAACGAGCGCAACCCACATTGACAGTTACTAACAGGTAAAGCTGAGGACTCTGTCGAGACTGCCGGCGTAAGCTGTGAGGAAGGTGTGGATGACGTCAAATCAGCACGGCCCTTACATCCGGGGCGACACACGTGTTACAATGGTTGGGACAAAGGGCAGCTACCTGGTGACAGGATGCGAATCTCCAAACCCAATCTCAGTTCGGATCGGAGTCTGCAACTCGACTCCGTGAAGCTGGATTCGCTAGTAATCGCGCATCAGCCATGGCGCGGTGAATACGTTCCCGGGCCTT	D_0__Bacteria; D_1__Bacteroidetes; D_2__Bacteroidia; D_3__Bacteroidales; D_4__Tannerellaceae; D_5__uncultured	Tannerellaceae_Feature2640	k_Bacteria	p_Bacteroidetes	c_Bacteroidia	o_Bacteroidales	f_Tannerellaceae	f_Tannerellaceae	f_Tannerellaceae	0.177828	0.305865	0	0	0	0
0.682861	5e87e30068bed563b48ea38a2cadc98a	Feature2847	GGGCCCGCACAAGCGGAGGAGCATGTGGTTTAATTCGATGGTACGCGAGGAACCTTACCTGGGTTAGAACGTATGATAAATGTAGCTGAAAGGTTACAGTCCTGCAAGGGATATCATACGAGGTGCTGCATGGTTGTCGTCAGCTCGTGCCGTGAGGTGTTTGGTTAAGTCCAGCAACGAGCGCAACCCCTACCTTTAGTTGCCAGCAGGTAAAGCTGGGGACACTAGAGGGACTGCCTGCGCAAGCAGAGAGGAAGGTGGGGATGACGTCAAATCAGCACGGCCCTTATGTCCAGGGCTACACACGTGCTACAATGGTAACTACAGAGGGCAGCGACTAGGCGACTAGGAGCGAATCTCGAAAAGTTATCTCAGTTCGGATTGGAGTCTGCAACTCGACTCCATGAAGGTGGATTCGCTAGTAATCGCGCATCAGCAATGGCGCGGTGAATACGTTCCCGGGCCTT	D_0__Bacteria; D_1__Bacteroidetes; D_2__Bacteroidia; D_3__Sphingobacteriales; D_4__Lentimicrobiaceae; D_5__anaerobic digester metagenome; D_6__anaerobic digester metagenome	Lentimicrobiaceae_Feature2847	k_Bacteria	p_Bacteroidetes	c_Bacteroidia	o_Sphingobacteriales	f_Lentimicrobiaceae	f_Lentimicrobiaceae	f_Lentimicrobiaceae	0.152932	0.302308	0	0	0	0
0.378774	b2ef03c5b82fe69cc44ef2f3a5696910	Feature8661	GGGCCCGCACAAGCAGTGGATTATGTGGTTTAATTCGAAGCAACGCGAAGAACCTTACCAGGTCTTGACATCCAACTAACGAGATAGAGATATGTCAGGTGCCCTTCGGGGAAAGTTGAGACAGGTGGTGCATGGTTGTCGTCAGCTCGTGTCGTGAGATGTTGGGTTAAGTCCCGCAACGAGCGCAACCCCTGCCATTAGTTGCTACGCAAGAGCACTCTAATGGGACCGCTACCGACAAGGTGGAGGAAGGTGGGGACGACGTCAAATCATCATGCCCCTTATGACCTGGGCTACACACGTAATACAATGGCCGTCAACAACAGGAAGCAAAGGCGCGAGCCGGAGCAAAACCTCAAAAACGGTCTCAGTTCGGATCGCAGGCTGCAACCCGCCTGCGTGAAGTTGGAATTGCTAGTAATCGTGGATCAGCATGCCGCGGTGAATACGTTCCCGGGCCTT	D_0__Bacteria; D_1__Firmicutes; D_2__Clostridia; D_3__Clostridiales; D_4__Ruminococcaceae; D_5__[Eubacterium] coprostanoligenes group	_Eubacterium__coprostanoligenes_group_Feature8661	k_Bacteria	p_Firmicutes	c_Clostridia	o_Clostridiales	f_Ruminococcaceae	g_[Eubacterium] coprostanoligenes group	g_[Eubacterium] coprostanoligenes group	0.0586834	0.296973	0	0	0	0
0.337874	be89176a4654dadf88602eb035e3989a	Feature9095	GGGCCCGCACAAGCAGTGGATTATGTGGTTTAATTCGAAGCAACGCGAAGAACCTTACCAGGGCTTGACATCCAACTAACGAAGTAGAGATACATCAGGTGCCCTTCGGGGAAAGTTGAGACAGGTGGTGCATGGTTGTCGTCAGCTCGTGTCGTGAGATGTTGGGTTAAGTCCCGCAACGAGCGCAACCCCTATTGTTAGTTGCTACGCAAGAGCACTCTAGCGAGACTGCCGTTGACAAAACGGAGGAAGGTGGGGACGACGTCAAATCATCATGCCCTTTATGTCCTGGGCTACACACGTAATACAATGGCGTTTAACAAAGGGAGGCAAAGCCGCGAGGTGGAGCAAATCCCAAAAAGGCGTCTCAGTTCGGATTGCAGTCTGAAACCCGACTGCATGAAGTCGGAATTGCTAGTAATCGCGGATCAGCATGCCGCGGTGAATACGTTCCCGGGCCTT	D_0__Bacteria; D_1__Firmicutes; D_2__Clostridia; D_3__Clostridiales; D_4__Ruminococcaceae; D_5__Ruminococcaceae UCG-007	Ruminococcaceae_UCG-007_Feature9095	k_Bacteria	p_Firmicutes	c_Clostridia	o_Clostridiales	f_Ruminococcaceae	g_Ruminococcaceae UCG-007	g_Ruminococcaceae UCG-007	0.0195611	0.28986	0	0	0	0
0.332539	373cfda4358a4ded2288a584b9f53dd0	Feature15613	GGACCCGCACAAGCGGTGGAGCATGTGGCTTAATTCGATGCAACGCGAAGAACCTTACCTGGACTTGACATGCCAGTGGTAGAACCCTGAAAGGGGGACGATCCCGCGCAAGCGGGAAGCTGGCACAGGTGCTGCATGGCTGTCGTCAGCTCGTGCCGTGAGGTGTTGGGTTAAGTCCCGCAACGAGCGCAACCCCTGTGGCTAGTTGCCCTTATTCAGTTAGGCACTCTAGCCAGACTGCCTGTGATAAGCAGGAGGAAGGTGGGGATGACGTCAAGTCAGTATGGTCCTTATGTCCAGGGCTGCACACGTGCTACAATGACCGGTACAGAAGGAAGCAAGGCCGCGAGGCGGAGCTAATCCCCAAAACCGGTCTCAGTTCGGATTGGAGTCTGCAACCCGACTCCATGAAGCTGGAATCGCTAGTAACGGCGCATCAGCTACGGCGCCGTGAATACGTTCCCGGGTCTT	D_0__Bacteria; D_1__Verrucomicrobia; D_2__Verrucomicrobiae; D_3__LD1-PB3; D_4__metagenome; D_5__metagenome; D_6__metagenome	LD1-PB3_Feature15613	k_Bacteria	p_Verrucomicrobia	c_Verrucomicrobiae	o_LD1-PB3	o_LD1-PB3	o_LD1-PB3	o_LD1-PB3	0.204503	0.264964	0	0	0	0
1.48309	7c63973ac4d99fed9f1a7d338284c5a1	Feature14978	GGGCCCGCACAAGCGGTGGAGCATGTGGTTTAATTCGATGATACGCGAGGAACCTTACCAGGGCTTGACATGCCCCGGAATCCGCGTGAAAGCGCGGAGCCCTTCGGGGCCGGGGCACAGGTGCTGCATGGCTGTCGTCAGCTCGTGCTGTGAAGTGTTGGGTTAAGTCCCGCAACGAGCGCAACCCCCGCCGCCTGTTACCAGCGAGTAACGTCGGGGACTCAGGCGGAACTGCCGGTGACAAACCGGAGGAAGGTGGGGACGACGTCAAGTCATCATGGCCCTTATGCCCTGGGCCACACACGTGCTACAATGGCAGGTACAGAGCGCAGCGAGGCCGCGAGGCGGAGCGAACCGCGAAAAGCCTGTCCCAGTACGGATCGGGGTCTGCAACTCGACCCCGTGAAGTTGGAATCGCTAGTAATCGCGCATCAGCATGGCGCGGTGAATACGTTCCCGGGCCTT	D_0__Bacteria; D_1__Spirochaetes; D_2__Spirochaetia; D_3__Spirochaetales; D_4__Spirochaetaceae; D_5__Sphaerochaeta; D_6__uncultured spirochete	Sphaerochaeta_Feature14978	k_Bacteria	p_Spirochaetes	c_Spirochaetia	o_Spirochaetales	f_Spirochaetaceae	g_Sphaerochaeta	g_Sphaerochaeta	0	0.240068	0	0	0	0
0.499698	a7907adbaf612a1a41939c806ba3191f	Feature9048	GGGCCCGCACAAGCAGTGGATTATGTGGTTTAATTCGAAGCAACGCGAAGAACCTTACCAGGGCTTGACATCCAACTAACGAGGCAGAGATGCGTCAGGTGCCCTTCGGGGAAAGTTGAGACAGGTGGTGCATGGTTGTCGTCAGCTCGTGTCGTGAGATGTTGGGTTAAGTCCCGCAACGAGCGCAACCCTTATTGCTAGTTGCTACGCAAGAGCACTCTAGCGAGACTGCCGTTGACAAAACGGAGGAAGGTGGGGACGACGTCAAATCATCATGCCCCTTATGTCCTGGGCTACACACGTAATACAATGGTCGTCAACAGAGGGAAGCAAGACCGCGAGGTGGAGCAAATCCCTAAAAGCGATCTCAGTTCGGATTGCAGGCTGCAACTCGCCTGTATGAAGTCGGAATTGCTAGTAATCGCGGATCAGCATGCCGCGGTGAATACGTTCCCGGGCCTT	D_0__Bacteria; D_1__Firmicutes; D_2__Clostridia; D_3__Clostridiales; D_4__Ruminococcaceae; D_5__Ruminococcaceae NK4A214 group	Ruminococcaceae_NK4A214_group_Feature9048	k_Bacteria	p_Firmicutes	c_Clostridia	o_Clostridiales	f_Ruminococcaceae	g_Ruminococcaceae NK4A214 group	g_Ruminococcaceae NK4A214 group	0.0195611	0.240068	0	0	0	0
0.48725	f8bb0162db87d0b2fedad0c9e0ba4846	Feature8693	GGGCCCGCACAAGCAGTGGAGTATGTGGTTTAATTCGAAGCAACGCGAAGAACCTTACCAGGTCTTGACATCCAACTAACGAAGTAGAGATACATTAGGTTCCCTCGGGAAAGTTGAGACAGGTGGTGCATGGTTGTCGTCAGCTCGTGTCGTGAGATGTTGGGTTAAGTCCCGCAACGAGCGCAACCCCTGCCGATAGTTGCTACGCAAGAGCACTCTATCGGGACCGCTATCGACAAGATGGAGGAAGGTGGGGATGACGTCAAATCATCATGCCCCTTATGACCTGGGCTACACACGTACTACAATGGCCATCAACAACGGGAAGCAATGCGGCGACGCGGAGCAAATCCCCAAAAATGGCCTCAGTTCAGATTGCAGGCTGAAACTCGCCTGCATGAAGTCGGAATTGCTAGTAATCGCGGATCAGCATGCCGCGGTGAATACGTTCCCGGGCCTT	D_0__Bacteria; D_1__Firmicutes; D_2__Clostridia; D_3__Clostridiales; D_4__Ruminococcaceae; D_5__[Eubacterium] coprostanoligenes group	_Eubacterium__coprostanoligenes_group_Feature8693	k_Bacteria	p_Firmicutes	c_Clostridia	o_Clostridiales	f_Ruminococcaceae	g_[Eubacterium] coprostanoligenes group	g_[Eubacterium] coprostanoligenes group	0.0177828	0.204503	0	0	0	0
0.467689	6868e1fc54649e9b2a72c6fe964f4e5b	Feature8730	GGGCCCGCACAAGCAGTGGAGTATGTGGTTTAATTCGAAGCAACGCGAAGAACCTTACCAGGTCTTGACATCGTGTGCATAGCGTGGAGACACGTAAAGCCCTTCGGGGCACACAGACAGGTGGTGCATGGTTGTCGTCAGCTCGTGTCGTGAGATGTTGGGTTAAGTCCCGCAACGAGCGCAACCCTTACGATTAGTTACTACGAAAGAGGACTCTAATAGGACTGCCGTTGACAAAACGGAGGAAGGTGGGGATGACGTCAAATCATCATGCCCCTTATGACCTGGGCTACACACGTACTACAATGATGGTCAACAGAGGGAAGCTAAGCCGCGAGGTAGAGCGAACCCCTAAAAGCCATCTCAGTTCGGATCGCAGGCTGCAACCCGCCTGCGTGAAGCTGGAATTGCTAGTAATCGCGGATCAGCATGCCGCGGTGAATACGTTCCCGGGCCTT	D_0__Bacteria; D_1__Firmicutes; D_2__Clostridia; D_3__Clostridiales; D_4__Ruminococcaceae; D_5__Candidatus Soleaferrea	Candidatus_Soleaferrea_Feature8730	k_Bacteria	p_Firmicutes	c_Clostridia	o_Clostridiales	f_Ruminococcaceae	g_Candidatus Soleaferrea	g_Candidatus Soleaferrea	0.024896	0.202724	0	0	0	0
0.921151	5e1554d7ada8edcdb1592af252ba98c0	Feature1937	GGGCCCGCACAAGCGGAGGAACATGTGGTTTAATTCGATGATACGCGAGGAACCTTACCCGGGCTTGAATTGCAGAGGAACATAGTTGAAAGATTATGGCCGCAAGGTCTCTGTGAAGGTGCTGCATGGTTGTCGTCAGCTCGTGCCGTGAGGTGTCGGCTTAAGTGCCATAACGAGCGCAACCCTTATCATTAGTTACTAACAGGTCATGCTGAGGACTCTAGTGAGACTGCCGTCGTAAGATGTGAGGAAGGTGGGGATGACGTCAAATCAGCACGGCCCTTACGTCCGGGGCTACACACGTGTTACAATGGGTGGTACAGAGGGCAGCTACCGGGCGACCGGATGCCAATCCCAAAAACCTCTCTCAGTTCGGATCGAAGTCTGCAACCCGACTTCGTGAAGCTGGATTCGCTAGTAATCGCGCATCAGCCACGGCGCGGTGAATACGTTCCCGGGCCTT	D_0__Bacteria; D_1__Bacteroidetes; D_2__Bacteroidia; D_3__Bacteroidales; D_4__Bacteroidaceae; D_5__Bacteroides; D_6__Bacteroides graminisolvens DSM 19988 = JCM 15093	Bacteroides_Feature1937	k_Bacteria	p_Bacteroidetes	c_Bacteroidia	o_Bacteroidales	f_Bacteroidaceae	g_Bacteroides	s_Bacteroides graminisolvens DSM 19988 = JCM 15093	0.110254	0.200946	0	0	0	0
0.608173	95fbd290cc052d19371b070fa732d07a	Feature9446	GGGCCCGCACAAGCGGTGGAGCATGTGGTTTAATTCGATGCAACGCGAAGAACCTTACCAGGTCTTGACATCTGGCGAATCCTGATGAAAGTCGGGAGTGCCTTCGGGAGCGCCAAGACAGGTGGTGCATGGTTGTCGTCAGCTCGTGTCGTGAGATGTTGGGTTAAGTCCCGCAACGAGCGCAACCCCTGCTATTAGTTGCTAACACATAAGGTGAGCACTCTAATGGGACTGCCTGTGACAAGCAGGAGGAAGGTGGGGATGACGTCAAATCATCATGCCCTTTATGATCTGGGCTACACACGTGCTACAATGGATGGTACAGAGAGCAGCAAGACCGCGAGGTGGAGCGAATCTCAAAAAGCCATTCTCAGTTCGGATTGTAGTCTGCAACTCGACTACATGAAGTCGGAATCGCTAGTAATCGCGAATCAGCATGTCGCGGTGAATGCGTTCCCGGGCCTT	D_0__Bacteria; D_1__Firmicutes; D_2__Clostridia; D_3__Clostridiales; D_4__Syntrophomonadaceae; D_5__Syntrophomonas; D_6__uncultured bacterium	Syntrophomonas_Feature9446	k_Bacteria	p_Firmicutes	c_Clostridia	o_Clostridiales	f_Syntrophomonadaceae	g_Syntrophomonas	g_Syntrophomonas	0.0337874	0.199168	0	0	0	0
0.883214	e95e252b94f84362a8ad39aa543856ee	Feature1918	GGGCCCGCACAAGCGGAGGAACATGTGGTTTAATTCGATGATACGCGAGGAACCTTACCCGGGCTTAAATTGCATTTGAATAATCTGGAAACAGGTTAGCCGCAAGGCAAATGTGAAGGTGCTGCATGGTTGTCGTCAGCTCGTGCCGTGAGGTGTCGGCTTAAGTGCCATAACGAGCGCAACCCTTATCTTTAGTTACTAACAGGTCATGCTGAGGACTCTAGAGAGACTGCCGTCGTAAGATGTGAGGAAGGTGGGGATGACGTCAAATCAGCACGGCCCTTACGTCCGGGGCTACACACGTGTTACAATGGGGGGTACAGAAGGCAGCTACCTGGCGACAGGATGCTAATCCCAAAAACCTCTCTCAGTTCGGATCGAAGTCTGCAACCCGACTTCGTGAAGCTGGATTCGCTAGTAATCGCGCATCAGCCATGGCGCGGTGAATACGTTCCCGGGCCTT	D_0__Bacteria; D_1__Bacteroidetes; D_2__Bacteroidia; D_3__Bacteroidales; D_4__Bacteroidaceae; D_5__Bacteroides	Bacteroides_Feature1918	k_Bacteria	p_Bacteroidetes	c_Bacteroidia	o_Bacteroidales	f_Bacteroidaceae	g_Bacteroides	g_Bacteroides	0.0177828	0.199168	0	0	0	0
0.280969	4515c2767b1df9151040d172b819a98f	Feature2223	GGGCCCGCACAAGCGGAGGAGCATGTGGTTTAATTCGATGATACGCGAGGAACCTTACCCGGGCTTGAACGTAAGACGAATATAGTGGAAACATTATAGCCTACGGGCGTCTTGCGAGGTGCTGCATGGTTGTCGTCAGCTCGTGCCGTGAGGTGTTAGGTTAAGTCCTGCAACGAGCGCAACCCTTACACATAGTTGCCAGCATGTAAAGATGGGGACTCTATGTGAACTGCCTACGCAAGTAGAGAGGAAGGTGGGGATGACGTCAAATCAGCACGGCCCTTATGTTCGGGGCTACACACGTGCTACAATGGCATGTACAGAGGGCAGCCACCATGCGAATGGGAGCCAATCCTCAAAACATGTCTCAGTTCGGATTGGAGTCTGTAACTCGACTCTATGAAGTTGGATTCGCTAGTAATCGCGCATCAGCCATGGCGCGGTGAATACGTTCCCGGGCCTT	D_0__Bacteria; D_1__Bacteroidetes; D_2__Bacteroidia; D_3__Bacteroidales; D_4__M2PB4-65 termite group; D_5__uncultured bacterium; D_6__uncultured bacterium	M2PB4-65_termite_group_Feature2223	k_Bacteria	p_Bacteroidetes	c_Bacteroidia	o_Bacteroidales	f_M2PB4-65 termite group	f_M2PB4-65 termite group	f_M2PB4-65 termite group	0.00355657	0.195611	0	0	0	0
0.270299	e5a6a45a915b477d036b68eb6e4be6f7	Feature2575	GGGCCCGCACAAGCGGAGGAACATGTGGTTTAATTCGATGATACGCGAGGAACCTTACCCGGGCTCGAACGGTGCATGAAAGTTCAAGAGATTGGACAGTCCTTCGGGACATGTATCGAGGTGCTGCATGGTTGTCGTCAGCTCGTGCCGTGAGGTGTCGGCTTAAGTGCCATAACGAGCGCAACCCTTGTCATTAGTTACCATCAGGTTAAGCTGGGGACTCTAGTGAGACTGCCACCGTAAGGTGTGAGGAAGGGGGGGATGACGTCAAATCAGCACGGCCCTTATGTCCGGGGCGACACACGTGTTACAATGGGAGGTACAGAGGGCAGCCAGTTAGTGATAACGCGCCAATCTCAAAAACCTTTCTCAGTTCGGATTGGAGTCTGCAACTCGACTCCATGAAGTTGGATTCGCTAGTAATCGCGCATCAGCCATGGCGCGGTGAATACGTTCCCGGGCCTT	D_0__Bacteria; D_1__Bacteroidetes; D_2__Bacteroidia; D_3__Bacteroidales; D_4__Rikenellaceae; D_5__DMER64; D_6__uncultured bacterium	DMER64_Feature2575	k_Bacteria	p_Bacteroidetes	c_Bacteroidia	o_Bacteroidales	f_Rikenellaceae	g_DMER64	g_DMER64	0	0.193833	0	0	0	0
0.847649	4563a960fa6f4f428dab9cb899778bc8	Feature1856	GGGCCCGCACAAGCGGAGGAACATGTGGTTTAATTCGATGATACGCGAGGAACCTTACCCGGGCTTGAATTGCAGAGGAATATAGTTGAAAGATTATAGCCGCAAGGTCTCTGTGAAGGTGCTGCATGGTTGTCGTCAGCTCGTGCCGTGAGGTGTCGGCTTAAGTGCCATAACGAGCGCAACCCTTATCATTAGTTACTAACAGGTCATGCTGAGGACTCTAGTGAGACTGCCGTCGTAAGATGTGAGGAAGGTGGGGATGACGTCAAATCAGCACGGCCCTTACGTCCGGGGCTACACACGTGTTACAATGGGGGGTACAGAGGGCAGCTACCGGGCGACCGGATGCCAATCCCAAAAACCTCTCTCAGTTCGGATCGAAGTCTGCAACCCGACTTCGTGAAGCTGGATTCGCTAGTAATCGCGCATCAGCCACGGCGCGGTGAATACGTTCCCGGGCCTT	D_0__Bacteria; D_1__Bacteroidetes; D_2__Bacteroidia; D_3__Bacteroidales; D_4__Bacteroidaceae; D_5__Bacteroides	Bacteroides_Feature1856	k_Bacteria	p_Bacteroidetes	c_Bacteroidia	o_Bacteroidales	f_Bacteroidaceae	g_Bacteroides	g_Bacteroides	0.17605	0.184941	0	0	0	0
0.334317	99689ae0c8933e9367570c4b006b8d6e	Feature9279	GGGCCCGCACAAGCAGTGGATTATGTGGTTTAATTCGAAGCAACGCGAAGAACCTTACCAGGGCTTGACATCCAACTAACGAAGCAGAGATGCATTAGGTGCCCTTCGGGGAAAGTTGAGACAGGTGGTGCATGGTTGTCGTCAGCTCGTGTCGTGAGATGTTGGGTTAAGTCCCGCAACGAGCGCAACCCCTATTGTTAGTTGCTACGAGAGAGCACTCTAGCGAGACTGCCGTTGACAAAACGGAGGAAGGTGGGGACGACGTCAAATCATCATGCCCCTTATGTCCTGGGCTACACACGTAATACAATGGCGTTTAACAGAGGGAAGCAAAGCCGCGAGGTGGAGCAAATCCCTAAAAGGCGTCTCAGTTCAGATTGCAGGCTGCAACTCGCCTGCATGAAGTCGGAATTGCTAGTAATCGCGGATCAGCATGCCGCGGTGAATACGTTCCCGGGCCTT	D_0__Bacteria; D_1__Firmicutes; D_2__Clostridia; D_3__Clostridiales; D_4__Ruminococcaceae; D_5__Sporobacter; D_6__uncultured bacterium	Sporobacter_Feature9279	k_Bacteria	p_Firmicutes	c_Clostridia	o_Clostridiales	f_Ruminococcaceae	g_Sporobacter	g_Sporobacter	0	0.183163	0	0	0	0
0.416118	585b69e66d6700ee35b5ed4a73f53bee	Feature4932	GGGCCCGCACAAGCAGCGGAGCATGTGGTTTAATTCGAAGCAACGCGAAGAACCTTACCAAGGCTTGACATCCACTTAAACTCATGGAAACATGAGGTCTCTTCGGAGGAAGTGAGACAGGTGGTGCATGGTTGTCGTCAGCTCGTGTCGTGAGATGTTGGGTTAAGTCCCGCAACGAGCGCAACCCCTATTGCCAGTTACCAGCGGGTTATGCCGGGGACTCTGGTGAGACTGCCGGGGACAACTCGGAGGAAGGTGGGGATGACGTCAAATCATCATGCCCCTTATGTCTTGGGCTACACACGTGCTACAATGGCTGAAACAAAGGGATGCAACAACGTAAGTTGAAGCGGATCTCATAAAAACAGTCCCAGTTCGGATTGTGGGCTGCAACCCGCCCACATGAAGTCGGAGTTGCTAGTAATCGCGGATCAGCATGCCGCGGTGAATACGTTCCCGGGCCTT	D_0__Bacteria; D_1__Firmicutes; D_2__Clostridia; D_3__Clostridiales; D_4__Christensenellaceae; D_5__Christensenellaceae R-7 group	Christensenellaceae_R-7_group_Feature4932	k_Bacteria	p_Firmicutes	c_Clostridia	o_Clostridiales	f_Christensenellaceae	g_Christensenellaceae R-7 group	g_Christensenellaceae R-7 group	0.12448	0.168937	0	0	0	0
0.389444	b8d4e56dff15142dff35c9b8f2bec9da	Feature2572	GGGCCCGCACAAGCGGAGGAACATGTGGTTTAATTCGATGATACGCGAGGAACCTTACCCGGGCTCGAACGGTGCATGAATAATACAGAGATGGATTAGTCCTTCGGGACATGTATCGAGGTGCTGCATGGTTGTCGTCAGCTCGTGCCGTGAGGTGTCGGCTTAAGTGCCATAACGAGCGCAACCCTTGTCATTAGTTACCATCAGGTCAAGCTGGGGACTCTAGTGAGACTGCCACCGTAAGGTGTGAGGAAGGGGGGGATGACGTCAAATCAGCACGGCCCTTATGTCCGGGGCGACACACGTGTTACAATGGGAGGTACAGAGGGCAGCCAGTTAGTGATAACGCGCCAATCTCAAAAACCTCTCTCAGTTCGGATTGGAGTCTGCAACTCGACTCCATGAAGTTGGATTCGCTAGTAATCGCGCATCAGCCATGGCGCGGTGAATACGTTCCCGGGCCTT	D_0__Bacteria; D_1__Bacteroidetes; D_2__Bacteroidia; D_3__Bacteroidales; D_4__Rikenellaceae; D_5__DMER64; D_6__uncultured bacterium	DMER64_Feature2572	k_Bacteria	p_Bacteroidetes	c_Bacteroidia	o_Bacteroidales	f_Rikenellaceae	g_DMER64	g_DMER64	0	0.16538	0	0	0	0
0.416118	28afab2d8744111b26c40c990d2c3a17	Feature11356	GGGCCCGCACAAGCGGTGGAGTATGTGGTTTAATTCGAAGCTACGCGAAGAACCTTACCGGCTCTTGACATGGGTATTGAGGAGTTTAGAGATAGACTTCGTCATTTAGTTGGATACCACACAGGTGCTGCACGGCTGTCGTCAGCTCGTGTCGTGAGATGTTGGGTTAAGTCCCGCAACGAGCGCAACCCTCACCTTTAGTTGCTATCATTTAGTTGAGCACTCTAGAGGAACTGCCAGTGACAAGCTGGAGGAAGGTGGGGATGACGTCTAGTCATCATGGCCCTTACGGGCCGGGCTACACACGTACTACAATGGCAATTACAAAGGGAAGCGATGGGGTGACCTTTAGCGAATCTCAAAAAATTGTCTCAGTTCGGATTGCACTCTGCAACTCGAGTGCATGAAGCTGGAATCGCTAGTAATCGCGGATCAGCATGCCGCGGTGAATACGTTCCCGGGCCTT	D_0__Bacteria; D_1__Proteobacteria; D_2__Alphaproteobacteria	Alphaproteobacteria_Feature11356	k_Bacteria	p_Proteobacteria	c_Alphaproteobacteria	c_Alphaproteobacteria	c_Alphaproteobacteria	c_Alphaproteobacteria	c_Alphaproteobacteria	0	0.161824	0	0	0	0
10.1042	e1895a125246d7dae41543c813997b91	Feature1915	GGGCCCGCACAAGCGGAGGAACATGTGGTTTAATTCGATGATACGCGAGGAACCTTACCCGGGCTTGAATTGCAGAGGAATAACTTGGAAACAGGTTAGCCGCAAGGTCTCTGTGAAGGTGCTGCATGGTTGTCGTCAGCTCGTGCCGTGAGGTGTCGGCTTAAGTGCCATAACGAGCGCAACCCTTATCTATAGTTACCATCAAGTCATGTTGGGGACTCTATGGAGACTGCCGTCGTAAGATGTGAGGAAGGTGGGGATGACGTCAAATCAGCACGGCCCTTACGTCCGGGGCTACACACGTGTTACAATGGGGGGTACAGAAGGCAGCTACCTGGTGACAGGATGCTAATCCCAAAAGCCTCTCTCAGTTCGGATTGGAGTCTGCAACCCGACTCCATGAAGCTGGATTCGCTAGTAATCGCGCATCAGCCACGGCGCGGTGAATACGTTCCCGGGCCTT	D_0__Bacteria; D_1__Bacteroidetes; D_2__Bacteroidia; D_3__Bacteroidales; D_4__Bacteroidaceae; D_5__Bacteroides	Bacteroides_Feature1915	k_Bacteria	p_Bacteroidetes	c_Bacteroidia	o_Bacteroidales	f_Bacteroidaceae	g_Bacteroides	g_Bacteroides	0.0213394	0.158267	0	0	0	0
1.79073	c1ef2b14526d00d414e29b54ffd9b980	Feature13026	GGGCCCGCACAAGCGGTGGAGCATGTGGTTTAATTCGACGCAACGCGAAGAACCTTACCTGGGCTTGACATCTGTGGAATCCTTATGAAAGTAGGGAGTGCCCTTCGGGGAGCCGCAAGACAGGTGCTGCATGGCTGTCGTCAGCTCGTGTCGTGAGATGTTGGGTTAAGTCCCGCAACGAGCGCAACCCTTGTCTTCAGTTACCATCATTTAGTTGGGGACTCTGGAGAAACTGCCCCGGTTAACGGGGAGGAAGGTGGGGATGACGTCAAGTCCTCATGGCCCTTATGTCCAGGGCTACACACGTGCTACAATGGCATGTACAAAGGGAAGCAAGCCTGCGAAGGTGAGCGAATCCCATAAAGCATGCCTCAGTTCGGATTGCAGTCTGCAACTCGACTGCATGAAGTTGGAATCGCTAGTAATCGCGGATCAGCATGCCGCGGTGAATACGTTCCCGGGCCTT	D_0__Bacteria; D_1__Proteobacteria; D_2__Deltaproteobacteria; D_3__Desulfobacterales; D_4__Desulfobacteraceae; D_5__Desulforegula; D_6__uncultured bacterium	Desulforegula_Feature13026	k_Bacteria	p_Proteobacteria	c_Deltaproteobacteria	o_Desulfobacterales	f_Desulfobacteraceae	g_Desulforegula	g_Desulforegula	0.0729096	0.156489	0	0	0	0
5.21393	128ff8146826522aead59dcf6e7ad843	Feature446	GGGAGCACCGCAACGGGAGGAGCGTGCGGTTTAATTGGATTCAACACCGTAAAACTCACCAGGGAAGACTGTTACATGAAGGCCGGGCTAAAGACTCTGCCAGATTTTCAGAGAGGTGGTGCATGGCCATCGTCAGTTCGTACCGTAAGGCGTTCTCTTAAGTGAGATAACGAACGAGACCCTCACCAATAATTGCTACTTACCCCTCCGGGGGTAAGGCACATTATCGGGACCGCTGGCGCTAAGTCAGATGAAGGAGAGGTCAACGGTAGGTCAGTATGCCCCGAATTTCCTGGGCTACACGCGCGCTACAAAGGGCGGGACAATGGGTTCTGACACCGAAAGGTGTAAGCAATCCCGAAACCCGTCCGTAGTTCGGATTGAGGGTTGTAACTCACCCTCATGAAGCTGGATTCCGTAGTAATCGCGAATCAACAACTCGCGGTGAATATGCCCCTGCTCCTT	D_0__Archaea; D_1__Euryarchaeota; D_2__Thermoplasmata; D_3__Methanomassiliicoccales; D_4__Methanomethylophilaceae; D_5__Candidatus Methanoplasma	Candidatus_Methanoplasma_Feature446	k_Archaea	p_Euryarchaeota	c_Thermoplasmata	o_Methanomassiliicoccales	f_Methanomethylophilaceae	g_Candidatus Methanoplasma	g_Candidatus Methanoplasma	0.627734	0.13515	0	0	0	0
2.26909	b38033a141e666a1cbf21a59037306ac	Feature6321	GGACCCGCACAAGCGGTGGAGCATGTGGTTTAATTCGAAGCAACGCGAAGAACCTTACCAGGTCTTGACATCCCCCTGACCGGCACATAACTGTGCCTTCTCTTCGGAGCAGGGGTGACAGGTGGTGCATGGTTGTCGTCAGCTCGTGTCGTGAGATGTTGGGTTAAGTCCCGCAACGAGCGCAACCCTTATCTTTAGTAGCCAGCAGTTCGGCTGGGCACTCTAGAGAGACTGCCAGGGATAACCTGGAGGAAGGTGGGGATGACGTCAAATCATCATGCCCCTTATGATCTGGGCTACACACGTGCTACAATGGCGTAAACAAAGAGAAGCGAGAGGGCGACCTGGAGCAAATCTCAAAAATAACGTCTCAGTTCGGATTGTAGTCTGCAACTCGACTACATGAAGCTGGAATCGCTAGTAATCGCGAATCAGAATGTCGCGGTGAATACGTTCCCGGGTCTT	D_0__Bacteria; D_1__Firmicutes; D_2__Clostridia; D_3__Clostridiales; D_4__Lachnospiraceae; D_5__Anaerobium; D_6__Anaerobium acetethylicum	Anaerobium_Feature6321	k_Bacteria	p_Firmicutes	c_Clostridia	o_Clostridiales	f_Lachnospiraceae	g_Anaerobium	s_Anaerobium acetethylicum	0	0.126258	0	0	0	0
0.218729	d96cb415dfbe995e51babe86a01d9960	Feature8360	GGGCCCGCACAAGCAGTGGATTATGTGGTTTAATTCGAAGCAACGCGAAGAACCTTACCAGGGCTTGACATCCAACTAACGAAGCAGAGATGCATTAGGTGCCCTTCGGGGAAAGTTGAGACAGGTGGTGCATGGTTGTCGTCAGCTCGTGTCGTGAGATGTTGGGTTAAGTCCCGCAACGAGCGCAACCCTTATTGCTAGTTGCTACGCAAGAGCACTCTAGCGAGACTGCCGTTGACAAAACGGAGGAAGGTGGGGACGACGTCAAATCATCATGCCCCTTATGTCCTGGGCTACACACGTAATACAATGGTCGTCAACAGAGGGAAGCAAGACCGCGAGGTGGAGCAAATCCCTAAAAGCGATCTCAGTTCGGATTGCAGGCTGCAACTCGCCTGTATGAAGTCGGAATTGCTAGTAATCGCGGATCAGCATGCCGCGGTGAATACGTTCCCGGGCCTT	D_0__Bacteria; D_1__Firmicutes; D_2__Clostridia; D_3__Clostridiales; D_4__Ruminococcaceae	Ruminococcaceae_Feature8360	k_Bacteria	p_Firmicutes	c_Clostridia	o_Clostridiales	f_Ruminococcaceae	f_Ruminococcaceae	f_Ruminococcaceae	0	0.12448	0	0	0	0
0.272077	9418c120280e92d0b615678b383515c0	Feature7946	GGGCCCGCACAAGCGGTGGATTATGTGGTTTAATTCGAAGCAACGCGAAGAACCTTACCAGGGCTTGACATCCTACTAACGAGGCAGAGATGCGTCAGGTGCCCTTCGGGGAAAGTAGAGACAGGTGGTGCATGGTTGTCGTCAGCTCGTGTCGTGAGATGTTGGGTTAAGTCCCGCAACGAGCGCAACCCCTATTGTTAGTTGCTACGCAAGAGCACTCTAGCGAGACTGCCGTTGACAAAACGGAGGAAGGCGGGGACGACGTCAAATCATCATGCCCTTTATGTCCTGGGCTACACACGTAATACAATGGCGGTCAACAGAGGGAGGCTAACCCGCGAGGGGGAGCAAATCCCTAAAAGCCGTCTCAGTTCGGATCGCAGGCTGCAACTCGCCTGCGTGAAGTCGGAATCGCTAGTAATCGCGGATCAGCATGCCGCGGTGAATACGTTCCCGGGCCTT	D_0__Bacteria; D_1__Firmicutes; D_2__Clostridia; D_3__Clostridiales; D_4__Ruminococcaceae	Ruminococcaceae_Feature7946	k_Bacteria	p_Firmicutes	c_Clostridia	o_Clostridiales	f_Ruminococcaceae	f_Ruminococcaceae	f_Ruminococcaceae	0	0.120923	0	0	0	0
0.138706	5933ace3357f2e50397400825aa5867f	Feature7574	GGGCCCGCACAAGCAGTGGATTATGTGGTTTAATTCGAAGCAACGCGAAGAACCTTACCAGGTCTTGACATCGTGCGCATAGCCTAGAGATAGGTGAAGCCCTTCGGGGCGCACAGACAGGTGGTGCATGGTTGTCGTCAGCTCGTGTCGTGAGATGTTGGGTTAAGTCCCGCAACGAGCGCAACCCTTACGATTAGTTGCTACGCAAGAGCACTCTAATAGGACTGCCGTTGACAAAACGGAGGAAGGTGGGGATGACGTCAAATCATCATGCCCCTTATGACCTGGGCTACACACGTAATACAATGGCGGTTAACAACGGGAAGCTAAGGAGCGATCCGGAGCAAATCCCCAAAAGCCGTCTCAGTTCGGATTGCAGGCTGAAACCCGCCTGCATGAAGTCGGAATTGCTAGTAATCGCGGATCAGCATGCCGCGGTGAATACGTTCCCGGGCCTT	D_0__Bacteria; D_1__Firmicutes; D_2__Clostridia; D_3__Clostridiales; D_4__Ruminococcaceae	Ruminococcaceae_Feature7574	k_Bacteria	p_Firmicutes	c_Clostridia	o_Clostridiales	f_Ruminococcaceae	f_Ruminococcaceae	f_Ruminococcaceae	0	0.11381	0	0	0	0
0.778888	71e63f0faa995a3dc4d53209eac78640	Feature9616	GGGCCCGCACAAGCGGTGGAGTATGTGGTTTAATTCGACGCAACGCGAAGAACCTTACCAAGGCTTGACATTGAATGACCGCTCTAGAGATAGGGCTTTCCCTTCGGGGACATGAAAACAGGTGGTGCATGGCTGTCGTCAGCTCGTGTCGTGAGATGTTGGGTTAAGTCCCGCAACGAGCGCAACCCCTATCCTATGTTACCAGCAAGTAAAGTTGGGGACTCATGGGAGACTGCCAGGGACAACCTGGAGGAAGGCGGGGATGACGTCAAGTCATCATGCCCCTTATGTCTTGGGCTACACACGTACTACAATGGTCGGCAACAGAGGGAAGCGAAGCCGCGAGGCAGAGCAAACCCCAGAAACCCGATCTCAGTTCGGATCGCAGGCTGCAACCCGCCTGCGTGAAGTCGGAATCGCTAGTAATCGCAGGTCAGCATACTGCGGTGAATACGTTCCCGGGCCTT	D_0__Bacteria; D_1__Firmicutes; D_2__Negativicutes; D_3__Selenomonadales; D_4__Acidaminococcaceae; D_5__Phascolarctobacterium	Phascolarctobacterium_Feature9616	k_Bacteria	p_Firmicutes	c_Negativicutes	o_Selenomonadales	f_Acidaminococcaceae	g_Phascolarctobacterium	g_Phascolarctobacterium	0	0.11381	0	0	0	0
0.309421	caed38880643249e6c820d7cd75229b2	Feature5152	GGGCCCGCACAAGCAGCGGAGCATGTGGTTTAATTCGACGCAACGCGAAGAACCTTACCAGGTCTTGACATCCAGTAAAGCCTGTAGAGATACAGAGTGTCTTCGGACATACTGAGACAGGTGGTGCATGGTTGTCGTCAGCTCGTGTCGTGAGATGTTGGGTTAAGTCCCGCAACGAGCGCAACCCTTATGTTCAGTTACTAACGAGAGAGACGAGGACTCTGAACAGACTGCCGGGGACAACTCGGAGGAAGGTGGGGACGACGTCAAATCATCATGCCCCTTATGACCTGGGCTACACACGTGCTACAATGGCCACCACAGAGAGAAGCGAGCTCGCAAGGGGGAGCGGATCTCAAAAAAGTGGTCTCAGTTCGGATTGTGGGCTGCAACCCGCCCACATGAAGTCGGAGTTGCTAGTAATCGCGGATCAGCATGCCGCGGTGAATACGTTCCCGGGCCTT	D_0__Bacteria; D_1__Firmicutes; D_2__Clostridia; D_3__Clostridiales; D_4__Christensenellaceae; D_5__Christensenellaceae R-7 group	Christensenellaceae_R-7_group_Feature5152	k_Bacteria	p_Firmicutes	c_Clostridia	o_Clostridiales	f_Christensenellaceae	g_Christensenellaceae R-7 group	g_Christensenellaceae R-7 group	0.0480137	0.110254	0	0	0	0
0.277412	4477f02f4236721f32097e5c59ffe46b	Feature14474	GGGCCCGCACAAGCGGTGGAGCATGTGGTTTAATTCGATGCAACGCGAAGAACCTTACCTGGCCTTGACATAGTAGAGACTTTCCAGAGATGGAAAGGTGCCTTCGGGAATCTACATACAGGTGCTGCATGGCTGTCGTCAGCTCGTGTCGTGAGATGTTGGGTTAAGTCCCGCAACGAGCGCAACCCTTTTCCTTACTTGCCAGCATTTCGGATGGGAACTTTAAGGATACTGCCAGTGACAAACTGGAGGAAGGCGGGGACGACGTCAAGTCATCATGGCCCTTACGGCCAGGGCTACACACGTGCTACAATGGTCGGTACAAAGGGTTGCTACACAGCGATGTGATGCTAATCTCAAAAAGCCGATCGTAGTCCGGATCGCAGTCTGCAACTCGACTGCGTGAAGTCGGAATCGCTAGTAATCGCGGATCAGAATGCCGCGGTGAATACGTTCCCGGGCCTT	D_0__Bacteria; D_1__Proteobacteria; D_2__Gammaproteobacteria; D_3__Pseudomonadales; D_4__Moraxellaceae; D_5__Acinetobacter	Acinetobacter_Feature14474	k_Bacteria	p_Proteobacteria	c_Gammaproteobacteria	o_Pseudomonadales	f_Moraxellaceae	g_Acinetobacter	g_Acinetobacter	0	0.110254	0	0	0	0
0.666856	a71931e2af78f8661c990958780376cd	Feature1941	GGGCCCGCACAAGCGGAGGAACATGTGGTTTAATTCGATGATACGCGAGGAACCTTACCCGGGCTTGAATTGCAGAGGAACATAGTTGAAAGATTATGGCCGCAAGGTCTCTGTGAAGGTGCTGCATGGTTGTCGTCAGCTCGTGCCGTGAGGTGTCGGCTTAAGTGCCATAACGAGCGCAACCCTTATCATTAGTTACTAACAGGTGATGCTGAGGACTCTAGTGAGACTGCCGTCGTAAGATGTGAGGAAGGTGGGGATGACGTCAAATCAGCACGGCCCTTACGTCCGGGGCTACACACGTGTTACAATGGGGGGTACAGAGGGCAGCTACCGGGCGACCGGATGCCAATCCCAAAAACCTCTCTCAGTTCGGATCGAAGTCTGCAACCCGACTTCGTGAAGCTGGATTCGCTAGTAATCGCGCATCAGCCACGGCGCGGTGAATACGTTCCCGGGCCTT	D_0__Bacteria; D_1__Bacteroidetes; D_2__Bacteroidia; D_3__Bacteroidales; D_4__Bacteroidaceae; D_5__Bacteroides; D_6__Bacteroides graminisolvens DSM 19988 = JCM 15093	Bacteroides_Feature1941	k_Bacteria	p_Bacteroidetes	c_Bacteroidia	o_Bacteroidales	f_Bacteroidaceae	g_Bacteroides	s_Bacteroides graminisolvens DSM 19988 = JCM 15093	0.0853576	0.106697	0	0	0	0
0.878472	b5edfabc69933e7067f131834d18d00f	Feature8147	GGGCCCGCACAAGCAGTGGATTATGTGGTTTAATTCGAAGCAACGCGAAGAACCTTACCAGGGTTTGACATCCAACTAACGAGGCAGAGATGCATTAGGTGCCCTTCGGGGAAAGTTGAGACAGGTGGTGCATGGTTGTCGTCAGCTCGTGTCGTGAGATGTTGGGTTAAGTCCCGCAACGAGCGCAACCCCTATTGTTAGTTGCTACGCAAGAGCACTCTAGCGAGACTGCCGTTGACAAAACGGAGGAAGGTGGGGACGACGTCAAATCATCATGCCCTTTATATCCTGGGCTACACACGTAATACAATGGCGTTTAACAGAGGGAGGCAATATCGCAAGATGGAGCAAATCCCTAAAAAGCGTCTCAGTTCAGATCGTGGGCTGCAACCCGCCCACGTGAAGTCGGAATTGCTAGTAATCGCGGATCAGCATGCCGCGGTGAATACGTTCCCGGGCCTT	D_0__Bacteria; D_1__Firmicutes; D_2__Clostridia; D_3__Clostridiales; D_4__Ruminococcaceae	Ruminococcaceae_Feature8147	k_Bacteria	p_Firmicutes	c_Clostridia	o_Clostridiales	f_Ruminococcaceae	f_Ruminococcaceae	f_Ruminococcaceae	0	0.106697	0	0	0	0
0.412562	ee81822018de3719337ab2e45f9d49bd	Feature2147	GGGCCCGCACAAGCGGAGGAACATGTGGTTTAATTCGATGATACGCGAGGAACCTTACCCGGGCTTGAAATGCATCTGACCGGCCTTGAAAGAGGCTTTCCCTTCGGGGCAGATGTGTAGGTGCTGCATGGTTGTCGTCAGCTCGTGCCGTGAGGTGTCGGCTTAAGTGCCATAACGAGCGCAACCCTCATCATTAGTTACCATCAGGTCAAGCTGGGGACTCTAATGAGACTGCCATCGTAAGATGCGAGGAAGGTGGGGATGACGTCAAATCAGCACGGCCCTTACGTCCGGGGCGACACACGTGTTACAATGGGTGGTACAAAGGGCAGCTACCTGGCGACAGGATGCTAATCTCCAAAACCACTCTCAGTTCGGATCGGAGTCTGCAACTCGACTCCGTGAAGCTGGATTCGCTAGTAATCGCGCATCAGCCACGGCGCGGTGAATACGTTCCCGGGCCTT	D_0__Bacteria; D_1__Bacteroidetes; D_2__Bacteroidia; D_3__Bacteroidales; D_4__Dysgonomonadaceae; D_5__Proteiniphilum	Proteiniphilum_Feature2147	k_Bacteria	p_Bacteroidetes	c_Bacteroidia	o_Bacteroidales	f_Dysgonomonadaceae	g_Proteiniphilum	g_Proteiniphilum	0	0.106697	0	0	0	0
0.188498	6e6835bc461c88610f5492a7caaa2761	Feature8698	GGACCCGCACAAGCAGTGGATTATGTGGTTTAATTCGAAGCAACGCGAAGAACCTTACCAGCACTTGACATCCAACTAACGAAATAGAGATATATTAGGTGCCCTTCGGGGAAAGTTGAGACAGGTGGTGCATGGTTGTCGTCAGCTCGTGTCGTGAGATGTTGGGTTAAGTCCCGCAACGAGCGCAACCCCTGCCATTAGTTGCTACGCAAGAGCACTCTAATGGGACCGCTACCGACAAGGTGGAGGAAGGTGGGGATGACGTCAAATCATCATGCCCCTTATGTGCTGGGCTACACACGTAATACAATGGCCGCCAACAAAGAGAAGCAATACCGCGAGGTGGAGCAAAACTCAAAAAGCGGTCTCAGTTCGGACTGCAGGCTGAAACCCGCCTGCACGAAGTTGGAATTGCTAGTAATCGCGGATCAGCATGCCGCGGTGAATACGTTCCCGGGTCTT	D_0__Bacteria; D_1__Firmicutes; D_2__Clostridia; D_3__Clostridiales; D_4__Ruminococcaceae; D_5__[Eubacterium] coprostanoligenes group; D_6__Clostridiales bacterium 42_27	_Eubacterium__coprostanoligenes_group_Feature8698	k_Bacteria	p_Firmicutes	c_Clostridia	o_Clostridiales	f_Ruminococcaceae	g_[Eubacterium] coprostanoligenes group	s_Clostridiales bacterium 42_27	0	0.106697	0	0	0	0
0.323648	b9442a293510d32df356dd922390af09	Feature9459	GGGCCCGCACAAGCGGTGGAGCATGTGGTTTAATTCGATGCAACGCGAAGAACCTTACCAGGTCTTGACATCCGTGGAACCTTGGTGAAAGCCAGGGGTGCCTTCGGGAACCACGAGACAGGTGGTGCATGGTTGTCGTCAGCTCGTGTCGTGAGATGTTGGGTTAAGTCCCGCAACGAGCGCAACCCCTGCTATTAGTTGCTAACATATAAGGTGAGCACTCTAATGGGACTGCCTGTGACAAGCAGGAGGAAGGTGGGGATGACGTCAAATCATCATGCCCTTTATGATCTGGGCTACACACGTGCTACAATGGATGGTACAGAGAGCAGCAAGACCGCGAGGTGGAGCGAATCTCAAAAAGCCATTCTCAGTTCGGATTGTAGTCTGCAACTCGACTACATGAAGTCGGAATCGCTAGTAATCGCGAATCAGCATGTCGCGGTGAATGCGTTCCCGGGCCTT	D_0__Bacteria; D_1__Firmicutes; D_2__Clostridia; D_3__Clostridiales; D_4__Syntrophomonadaceae; D_5__Syntrophomonas; D_6__uncultured bacterium	Syntrophomonas_Feature9459	k_Bacteria	p_Firmicutes	c_Clostridia	o_Clostridiales	f_Syntrophomonadaceae	g_Syntrophomonas	g_Syntrophomonas	0.0355657	0.104919	0	0	0	0
1.54355	7d98f2d2f1be1b14aff9171b5c3d4ae7	Feature438	GGGAGCACCGCAACGGGAGGAGCGTGCGGTTCAATTGGATTCAACGCCGGACAACTCACCAGGAGCGACGGTTACATGAAGGCCAGGCTGATGACCTTGCCTGATTTTCCGAGAGGTGGTGCATGGCCGTCGTCAGTTCGTACCGTAAGGCGTTCTCTTAAGTGAGATAACGAACGAGACCCTCGCCGCTAATTGCCAATGCTCTCTCCGGAGGGCACGCACATTAACGGGACCGCTGTCGCTAAGACAGAGGAAGGAGAGGTCAACGGTAGGTCCGTATGCCCCGAATCTCCTGGGCTACACGCGCGCTACAAAGGTTGGGACAATGGGCTCCGACATCGAAAGGTGAAGGCAATCTCGAAACCCAATCGTAGTTCGGATTGAGGGTTGTAACTCACCCTCATGAAGCTGGATTCCGTAGTAATCGCTTGTCAACATCAAGCGGTGAATATGCCCCTGCTCCTT	D_0__Archaea; D_1__Euryarchaeota; D_2__Thermoplasmata; D_3__Methanomassiliicoccales; D_4__Methanomassiliicoccaceae; D_5__uncultured; D_6__uncultured archaeon	Methanomassiliicoccaceae_Feature438	k_Archaea	p_Euryarchaeota	c_Thermoplasmata	o_Methanomassiliicoccales	f_Methanomassiliicoccaceae	f_Methanomassiliicoccaceae	f_Methanomassiliicoccaceae	0.446349	0.101362	0	0	0	0
0.215172	def10cc1c1197b18ff76d1c8c1142620	Feature1913	GGGCCCGCACAAGCGGAGGAACATGTGGTTTAATTCGATGATACGCGAGGAACCTTACCCGGGCTTGAATTGCTAATGAATGATCCGGAGACGGGTCAGCCGCAAGGCATTAGTGAAGGTGCTGCATGGTTGTCGTCAGCTCGTGCCGTGAGGTGTCGGCTTAAGTGCCATAACGAGCGCAACCCTTATTGACAGTTACTAACAGGTTATGCTGAGGACTCTGTCGAGACTGCCGTCGTAAGATGTGAGGAAGGTGGGGATGACGTCAAATCAGCACGGCCCTTACGTCCGGGGCTACACACGTGTTACAATGGGGGGTACAGAGGGCCGCTATACGGCGACGTGTTGCCAATCCTAAAAACCTCTCTCAGTTCGGATTGGAGTCTGCAACCCGACTCCATGAAGCTGGATTCGCTAGTAATCGCGCATCAGCCACGGCGCGGTGAATACGTTCCCGGGCCTT	D_0__Bacteria; D_1__Bacteroidetes; D_2__Bacteroidia; D_3__Bacteroidales; D_4__Bacteroidaceae; D_5__Bacteroides	Bacteroides_Feature1913	k_Bacteria	p_Bacteroidetes	c_Bacteroidia	o_Bacteroidales	f_Bacteroidaceae	g_Bacteroides	g_Bacteroides	0	0.0995839	0	0	0	0
0.108475	f58e115ee48220ae836c9866c3ffa24c	Feature13080	GGGCCCGCACAAGCGGTGGAGTATGTGGTTTAATTCGATGCAACGCGAAGAACCTTACCTAGGCTTGACATCCTGGGAATCCTGCAGAGATGCGGGAGTGCCCTTCGGGGAATCCAGAGACAGGTGCTGCATGGCTGTCGTCAGCTCGTGCCGTGAGGTGTTGGGTTAAGTCCCGCAACGAGCGCAACCCCTATTCTCAGTTGCCATCACATAAAGGTGGGCACTCTGTGGAGACTGCCCGGGTTAACCGGGAGGAAGGTGGGGATGACGTCAAGTCATCATGGCCCTTACGCCTAGGGCTACACACGTACTACAATGGTGGGTACAAAGGGCAGCGAAGCCGCGAGGCCGAGCGAATCTCAAAAAACCCATCATAGTCCGGATTGCAGTCTGCAACTCGACTGCATGAAGTTGGAATCGCTAGTAATCCCGGATCAGCATGCCGGGGTGAATACGTTCCCGGGCCTT	D_0__Bacteria; D_1__Proteobacteria; D_2__Deltaproteobacteria; D_3__Desulfovibrionales; D_4__Desulfomicrobiaceae; D_5__Desulfomicrobium	Desulfomicrobium_Feature13080	k_Bacteria	p_Proteobacteria	c_Deltaproteobacteria	o_Desulfovibrionales	f_Desulfomicrobiaceae	g_Desulfomicrobium	g_Desulfomicrobium	0	0.0995839	0	0	0	0
0.184941	aba50fcf3302cbb6a0a4c639c7f7e392	Feature6311	GGACCCGCACAAGCGGTGGAGCATGTGGTTTAATTCGAAGCAACGCGAAGAACCTTACCAAGTCTTGACATCCCTCTGAGAGTCATAGAAGTATGGCTGGCCTTCGGGACAGAGGAGACAGGTGGTGCATGGTTGTCGTCAGCTCGTGTCGTGAGATGTTGGGTTAAGTCCCGCAACGAGCGCAACCCTTATGTTCAGTAGCCAGCGGTACGGCCGGGCACTCTGGGCAGACTGCCAGGAATAACCTGGAGGAAGGCGGGGATGACGTCAAATCATCATGCCCCTTATGACTTGGGCTACACACGTGCTACAATGGCGTAAACAGAGGGAAGCGAGCCCGCGAGGGGGAGCGAATCCCAAAAATAACGTCCCAGTTCGGACTGTAGTCTGCAACCCGACTATACGAAGCTGGAATCGCTAGTAATCGCAGATCAGCATGCTGCGGTGAATACGTTCCCGGGTCTT	D_0__Bacteria; D_1__Firmicutes; D_2__Clostridia; D_3__Clostridiales; D_4__Lachnospiraceae; D_5__[Ruminococcus] gauvreauii group; D_6__uncultured rumen bacterium	_Ruminococcus__gauvreauii_group_Feature6311	k_Bacteria	p_Firmicutes	c_Clostridia	o_Clostridiales	f_Lachnospiraceae	g_[Ruminococcus] gauvreauii group	g_[Ruminococcus] gauvreauii group	0	0.0978056	0	0	0	0
0.441014	75557f611a20aa9de21345a327c737e0	Feature2617	GGGCCCGCACAAGCGGAGGAACATGTGGTTTAATTCGATGATACGCGAGGAACCTTACCCGGGTTTGAACGTAGGGAGACAGGGGTGGAAACATCCTTTTCAGCAATGACTGCCTACGAGGTGCTGCATGGTTGTCGTCAGCTCGTGCCGTGAGGTGTCGGCTTAAGTGCCATAACGAGCGCAACCCTTATTTCCAGTTACTAACAGGTGATGCTGAGGACTCTGGAGAGACTGCCAGCGTAAGCTGTGAGGAAGGTGGGGATGACGTCAAATCAGCACGGCCCTTACATCCGGGGCGACACACGTGTTACAATGGTAAGGACAAAGGGCAGCTACCGGGCGACCGGATGCGAATCTCTAAACCTTATCTCAGTTCGGATCGGAGTCTGCAACTCGACTCCGTGAAGCTGGATTCGCTAGTAATCGCGCATCAGCCATGGCGCGGTGAATACGTTCCCGGGCCTT	D_0__Bacteria; D_1__Bacteroidetes; D_2__Bacteroidia; D_3__Bacteroidales; D_4__Tannerellaceae; D_5__Macellibacteroides	Macellibacteroides_Feature2617	k_Bacteria	p_Bacteroidetes	c_Bacteroidia	o_Bacteroidales	f_Tannerellaceae	g_Macellibacteroides	g_Macellibacteroides	0.112032	0.0924707	0	0	0	0
0.179607	427643119a5fa43bf398b25b7aeaf753	Feature4901	GGGCCCGCACAAGCAGCGGAGCATGTGGTTTAATTCGAAGCAACGCGAAGAACCTTACCAGGTCTTGACATCGAGGCAAAGCGGTAGAGATACCGTGTTCAGCAATGAAGCCGAAGACAGGTGGTGCATGGTTGTCGTCAGCTCGTGTCGTGAGATGTTGGGTTAAGTCCCGCAACGAGCGCAACCCTTATGATCAGTTACTAACGGGTAAAGCCGAGGACTCTGATGAGACCGCCGGGGACAACTCGGAGGAAGGTGGGGACGACGTCAAATCATCATGCCCCTTATGACCTGGGCTACACACGTGCTACAATGGTGGTAACAAAGAGGTGCGAACTCGCAAGAGCAAGCGAATCTCAAAAAAGCCATCTCAGTTCGGATTGTGGGCTGCAACCCGCCCACATGAAGTTGGAGTTGCTAGTAATCGCGGATCAGCATGCCGCGGTGAATACGTTCCCGGGCCTT	D_0__Bacteria; D_1__Firmicutes; D_2__Clostridia; D_3__Clostridiales; D_4__Christensenellaceae; D_5__Christensenellaceae R-7 group	Christensenellaceae_R-7_group_Feature4901	k_Bacteria	p_Firmicutes	c_Clostridia	o_Clostridiales	f_Christensenellaceae	g_Christensenellaceae R-7 group	g_Christensenellaceae R-7 group	0.0586834	0.0853576	0	0	0	0
0.366326	ee1e20ecdc8ba0bf7a81d5716524d2df	Feature8486	GGGCCCGCACAAGCGGTGGATTATGTGGTTTAATTCGAAGCAACGCGAAGAACCTTACCAGGGCTTGACATCCTACTAACGAAGCAGAGATGCATTAGGTGCCCTTCGGGGAAAGTAGAGACAGGTGGTGCATGGTTGTCGTCAGCTCGTGTCGTGAGATGTTGGGTTAAGTCCCGCAACGAGCGCAACCCTTATTGCTAGTTGCTACGCAAGAGCACTCTAGCGAGACTGCCGTTGACAAAACGGAGGAAGGCGGGGACGACGTCAAATCATCATGCCCTTTATGTCCTGGGCTACACACGTAATACAATGGCGGCTAACAGAGGGAGGCTAACCCGCGAGGGGGAGCAAATCCCTAAAAACCGTCTCAGTTCGGATTGCAGGCTGCAACTCGCCTGCATGAAGTCGGAATCGCTAGTAATCGCGGATCAGCATGCCGCGGTGAATACGTTCCCGGGCCTT	D_0__Bacteria; D_1__Firmicutes; D_2__Clostridia; D_3__Clostridiales; D_4__Ruminococcaceae	Ruminococcaceae_Feature8486	k_Bacteria	p_Firmicutes	c_Clostridia	o_Clostridiales	f_Ruminococcaceae	f_Ruminococcaceae	f_Ruminococcaceae	0	0.0853576	0	0	0	0
0.567272	83470dc8f988839a4248f7dd5f3de2e4	Feature2838	GGGCCCGCACAAGCGGAGGAGCATGTGGTTTAATTCGATGGTACGCGAGGAACCTTACCTGGGTTAGAACGTATGATAGATGTAGCTGAAAGGTTACAGGCCTGCGAGGGATATCATACGAGGTGCTGCATGGTTGTCGTCAGCTCGTGCCGTGAGGTGTTTGGTTAAGTCCAGCAACGAGCGCAACCCCTACCTTTAGTTGCCAGCAGGTAAAGCTGGGGACACTAGAGGGACTGCCTGCGCAAGCAGAGAGGAAGGTGGGGATGACGTCAAATCAGCACGGCCCTTATGTCCAGGGCTACACACGTGCTACAATGGTAACTACAGAGGGCAGCGACTAGGCGACTAGGAGCGAATCTCGAAAAGTTATCTCAGTTCGGATTGGAGTCTGCAACTCGACTCCATGAAGGTGGATTCGCTAGTAATCGCGCATCAGCAATGGCGCGGTGAATACGTTCCCGGGCCTT	D_0__Bacteria; D_1__Bacteroidetes; D_2__Bacteroidia; D_3__Sphingobacteriales; D_4__Lentimicrobiaceae	Lentimicrobiaceae_Feature2838	k_Bacteria	p_Bacteroidetes	c_Bacteroidia	o_Sphingobacteriales	f_Lentimicrobiaceae	f_Lentimicrobiaceae	f_Lentimicrobiaceae	0.0764662	0.0835793	0	0	0	0
0.215172	71b71166eed763eab3cdeef4f47f9268	Feature15584	GGACCCGCACAAGCGGTGGAGCATGTGGCTTAATTCGATGCAACGCGAAGAACCTTACCTGGACTTGACATGCTGGTGGTAGAATCCTGAAAGGGAGACGATCCCGCGCAAGCGGGAAGCTGGCACAGGTGCTGCATGGCTGTCGTCAGCTCGTGCCGTGAGGTGTTGGGTTAAGTCCCGCAACGAGCGCAACCCCTGTGGCTAGTTGCCCTTATTCAGTTAGGCACTCTAGCCAGACTGCCTGTGATAAGCAGGAGGAAGGTGGGGATGACGTCAAGTCAGTATGGTCCTTATGTCCAGGGCTGCACACGTGCTACAATGACCGGTACAGAAGGAAGCAAGGCCGCGAGGCGGAGCTAATCCCCAAAACCGGTCTCAGTTCGGATTGGAGTCTGCAACCCGACTCCATGAAGCCGGAATCGCTAGTAACGGCGCATCAGCTACGGCGCCGTGAATACGTTCCCGGGTCTT	D_0__Bacteria; D_1__Verrucomicrobia; D_2__Verrucomicrobiae; D_3__LD1-PB3	LD1-PB3_Feature15584	k_Bacteria	p_Verrucomicrobia	c_Verrucomicrobiae	o_LD1-PB3	o_LD1-PB3	o_LD1-PB3	o_LD1-PB3	0.0302308	0.0835793	0	0	0	0
0.24896	7a4c4069dbe61657d56d1e8668f17f57	Feature9440	GGGCCCGCACAAGCGGTGGAGCATGTGGTTTAATTCGATGCAACGCGAAGAACCTTACCAGGTCTTGACATCCGTGGAACCTTGGTGAAAGCCAGGGGTGCCTTCGGGAACCACGAGACAGGTGGTGCATGGTTGTCGTCAGCTCGTGTCGTGAGATGTTGGGTTAAGTCCCGCAACGAGCGCAACCCCTGCTATTAGTTGCTAACATATAAGGTGAGCACTCTAATGGGACTGCCTGTGACAAGCAGGAGGAAGGTGGGGATGACGTCAAATCATCATGCCCTTTATGATCTGGGCTACACACGTGCTACAATGGATGGTACAGAGAGCAGCAAGACCGCGAGGTGGAGCGAATCTCAAAAAGCCATTCTCAGTTCGGATTGAAGTCTGCAACTCGACTTCATGAAGTCGGAATCGCTAGTAATCGCGAATCAGCATGTCGCGGTGAATGCGTTCCCGGGCCTT	D_0__Bacteria; D_1__Firmicutes; D_2__Clostridia; D_3__Clostridiales; D_4__Syntrophomonadaceae; D_5__Syntrophomonas; D_6__uncultured bacterium	Syntrophomonas_Feature9440	k_Bacteria	p_Firmicutes	c_Clostridia	o_Clostridiales	f_Syntrophomonadaceae	g_Syntrophomonas	g_Syntrophomonas	0	0.0835793	0	0	0	0
0.209837	75036d67af300d0ccaf993188470f01b	Feature2164	GGGCCCGCACAAGCGGAGGAACATGTGGTTTAATTCGATGATACGCGAGGAACCTTACCCGGGCTTGAATTGCATCTGAATATGGCGGAAACGTTATAGCTAGCAATAGCAGATGTGAAGGTGCTGCATGGTTGTCGTCAGCTCGTGCCGTGAGGTGTCGGCTTAAGTGCCATAACGAGCGCAACCCTCATCATTAGTTACTAACAGGTCAAGCTGAGGACTCTAATGAGACTGCCGGCGTAAGCTGTGAGGAAGGTGGGGATGACGTCAAATCAGCACGGCCCTTACGTCCGGGGCGACACACGTGTTACAATGGGGGGGACAGCAGGCAGCTAAGTGGTGACACCGCGCGAATCCTCAAACCCTCTCTCAGTTCGGATCGAAGTCTGCAACCCGACTTCGTGAAGCTGGATTCGCTAGTAATCGCGCATCAGCCATGGCGCGGTGAATACGTTCCCGGGCCTT	D_0__Bacteria; D_1__Bacteroidetes; D_2__Bacteroidia; D_3__Bacteroidales; D_4__Dysgonomonadaceae; D_5__uncultured	Dysgonomonadaceae_Feature2164	k_Bacteria	p_Bacteroidetes	c_Bacteroidia	o_Bacteroidales	f_Dysgonomonadaceae	f_Dysgonomonadaceae	f_Dysgonomonadaceae	0	0.081801	0	0	0	0
0.439236	6361e129543b49fabf5dc902e9d7fd19	Feature576	GGGCCCGCACAAGCGGTGGAGCATGTGGTTTAATTCGACGCTACGCGAAGAACCTTACCTGGGCTTGAACTGCTGGTGGTAGAAGCCCGAAAGGGTGACGACCCGGAGCAATCCGGGAGCCAGTAGAGGTGCTGCATGGCTGTCGTCAGCTCGTGTCGTGAGATGTTGGGTTAAGTCCCGCAACGAGCGCAACCCTTACCCTTAGTTGCCAGCGGGTAATGCCGGGCACTCTAAGGGGACCGCCCCGGATAACGGGGAGGAAGGCGGGGATGACGTCAAGTCAGCATGGCCTTTATGTCCAGGGCTACACACGTGCTACAATGGGCGATACAGAGGGAAGCAAGGCCGCAAGGTAGAGCTAATCCCTAAAGTCGTCCTCAGTTCGGATTGCAGGCTGCAACTCGCCTGCATGAAGTCGGAATCGCTAGTAATCGCGGATCAGCTACGCCGCGGTGAATACGTTCTCGGGCCTT	D_0__Bacteria	Bacteria_Feature576	k_Bacteria	k_Bacteria	k_Bacteria	k_Bacteria	k_Bacteria	k_Bacteria	k_Bacteria	0	0.0782445	0	0	0	0
0.412562	659dc70c74f92161e64a8846c14ee0da	Feature2234	GGGCCCGCACAAGCGGAGGAACATGTGGTTTAATTCGATGATACGCGAGGAACCTTACCCGGGTTTAAATGTTGGTTGCATAGAGCAGAGATGTTCTTTTCTAGCAATAGACTACCAGCAAGGTGCTGCATGGTTGTCGTCAGCTCGTGCCGTGAGGTGTCGGGTCAAGTCCCATAACGAGCGCAACCCCTGCTTCCGGTTACCAGCACGTAAAGGTGGGGACTCAGGAAGGACTGCCGCCGTAAGGCGAGAGGAAGGGGGGGATGACGTCAAATCAGCACGGCCCTTACATCCGGGGCGACACACGTGTTACAATGGTCGGTACAGAGGGAAGCCAGGCGGTGACGCCGAGCGGATCTCAAAAGCCGACCGTAGTTCGGATCGGAGTCTGCAACTCGACTCCGTGAAGCTGGATTCGCTAGTAATCGCATATCAGCCATGATGCGGTGAATACGTTCCCGGGCCTT	D_0__Bacteria; D_1__Bacteroidetes; D_2__Bacteroidia; D_3__Bacteroidales; D_4__Marinifilaceae; D_5__uncultured; D_6__uncultured rumen bacterium	Marinifilaceae_Feature2234	k_Bacteria	p_Bacteroidetes	c_Bacteroidia	o_Bacteroidales	f_Marinifilaceae	f_Marinifilaceae	f_Marinifilaceae	0	0.0764662	0	0	0	0
0.206281	a2ee76183d77faf1c72a6badb6cfe0eb	Feature8038	GGGCCCGCACAAGCAGTGGAGTATGTGGTTTAATTCGAAGCAACGCGAAGAACCTTACCAGGTCTTGACATCCAACTAACGAGGCGGAAACGCATTAGGTGCCCTTCGGGGAAAGTTGAGACAGGTGGTGCATGGTTGTCGTCAGCTCGTGTCGTGAGATGTTGGGTTAAGTCCCGCAACGAGCGCAACCCTTGTTTTTAGTTGCTACGCAAGAGCACTCTAAAGAGACTGCCGTTGACAAAACGGAGGAAGGTGGGGACGACGTCAAATCATCATGCCCTTTATGATCTGGGCTACACACGTACTACAATGGCCGTTAACAACGGGAAGCAAGTCCGCGAGGAGGAGCGAACCCCCAAAAACGGTCTCAGTTCAGATTGCAGGCTGCAACCCGCCTGCATGAAGTCGGAATTGCTAGTAATCGCGGATCAGCATGCCGCGGTGAATACGTTCCCGGGCCTT	D_0__Bacteria; D_1__Firmicutes; D_2__Clostridia; D_3__Clostridiales; D_4__Ruminococcaceae	Ruminococcaceae_Feature8038	k_Bacteria	p_Firmicutes	c_Clostridia	o_Clostridiales	f_Ruminococcaceae	f_Ruminococcaceae	f_Ruminococcaceae	0	0.0764662	0	0	0	0
0.293417	b349e210ca4ef700aa6c641b9d2d829c	Feature9172	GAGCCCGCACAAGCAGTGGAGTATGTGGTTTAATTCGATGCAACGCGAAGAACCTTACCAGAACTTGACATCCCAAGAAGTCCGGTGTAATGTCGGATGTGCCCTTCGGGGAGCTTGGAGACAGGTGGTGCATGGTTGTCGTCAGCTCGTGTCGTGAGATGTTGGGTTAAGTCCCGCAACGAGCGCAACCCTTACGGTTAGTTGCTACGCAAGAGCACTCTAATCGGACTGCCGTTGACAAAACGGAGGAAGGTGGGGATGACGTCAAATCATCATGCCCCTTACGTTCTGGGCTACACACGTACTACAATGGCGCAAACAAAGGGAAGCGAAACCGCGAGGCGAAGCGAACCCCGTAAAAAGGCGTCTCAGTTCAGATTGTAGGCTGAAACCCGCCTGCATGAAGTCGGAATTGCTAGTAATCGCGGATCAGCATGCCGCGGTGAATACGTTCCCGGGCTTT	D_0__Bacteria; D_1__Firmicutes; D_2__Clostridia; D_3__Clostridiales; D_4__Ruminococcaceae; D_5__Ruminococcaceae UCG-010; D_6__uncultured bacterium	Ruminococcaceae_UCG-010_Feature9172	k_Bacteria	p_Firmicutes	c_Clostridia	o_Clostridiales	f_Ruminococcaceae	g_Ruminococcaceae UCG-010	g_Ruminococcaceae UCG-010	0	0.0764662	0	0	0	0
0.0906925	b9d341e2e7f7d0ab6b32ff8dbd410828	Feature5871	GGGCCCGCACAAGCAGCGGAGCATGTGGTTTAATTCGAAGCAACGCGAAGAACCTTACCAGGTCTTGACATCCTTTGACCGTCTGAGAGATCAGAAATTCCCTTCGGGGACAAAGTGACAGATGGTGCATGGTTGTCGTCAGCTCGTGTCGTGAGATGTTGGGTTAAGTCCCGCAACGAGCGCAACCCCTATGTTTAGTTGCCATCATTTAGTTGGGCACTCTAAACAGACTGCCCGTGAAAGCGGGAGGAAGGTGGGGATGACGTCAAATCATCATGCCTCTTACGACCTGGGCTACACACGTGCTACAATGGTCTGTACAGAGGGTAGCGAAGCCGTGAGGCGGAGCCAATCTCAAAAAACAGATCTCAGTTCGGATTGCAGGCTGCAACTCGCCTGCATGAAGTCGGAGTTGCTAGTAATCGCGGATCAGAATGCCGCGGTGAATGCGTTCCCGGGCCTT	D_0__Bacteria; D_1__Firmicutes; D_2__Clostridia; D_3__Clostridiales; D_4__Eubacteriaceae; D_5__Anaerofustis; D_6__uncultured bacterium	Anaerofustis_Feature5871	k_Bacteria	p_Firmicutes	c_Clostridia	o_Clostridiales	f_Eubacteriaceae	g_Anaerofustis	g_Anaerofustis	0.0142263	0.0729096	0	0.012448	0	0
0.814454	48388b896012dce0e342849c617cf98c	Feature15456	GAACCCGCACAAGCGGTGGAGTATGTTGTTTAATTCGAGGATACACGAAGAACCTTACCAGGTCTTGACATACCATTGACCGGTGTAGAGATACACTTTTCGCTTTCGGGCGACAATGGATACAGGTGGTGCATGGTTGTCGTCAGCTCGTGCCGTGAGGTGTTGGGTTAAGTCCCGCAACGAGCGCAACCCCTATTGATAGTTGCTAATATTAAGTTAAGGACTCTATTGAGACTGCCAGCGACAAGCTGGAGGAAGGTGGGGATGACGTCAAATCATCATGCCCTTTATGACCTGGGCTACAAACGTACTACAATGGCCAAAACAAAGAGAAGCGAAGCCGCGAGGTGGAGCGAACCTCATAAAAATGGTCTCAGTTCGGATTGGAGTCTGCAACTCGACTCCATGAAGTCGGAATCGCTAGTAATCGCGAGTCAGCAGATCGCGGTGAATACGTTCCCGGGTTTT	D_0__Bacteria; D_1__Tenericutes; D_2__Mollicutes; D_3__Izimaplasmatales; D_4__Izimaplasmataceae; D_5__uncultured Firmicutes bacterium; D_6__uncultured Firmicutes bacterium	Izimaplasmataceae_Feature15456	k_Bacteria	p_Tenericutes	c_Mollicutes	o_Izimaplasmatales	f_Izimaplasmataceae	f_Izimaplasmataceae	f_Izimaplasmataceae	0	0.0729096	0	0	0	0
0.330761	a9529b3c2bf8b4c9c3bef46e4a99797c	Feature2571	GGGCCCGCACAAGCGGAGGAACATGTGGTTTAATTCGATGATACGCGAGGAACCTTACCCGGGCTCGAACGGTGCATGAAAGTTCAAGAGATTGGACAGTCCTTCGGGACATGTATCGAGGTGCTGCATGGTTGTCGTCAGCTCGTGCCGTGAGGTGTCGGCTTAAGTGCCATAACGAGCGCAACCCTTGTCATTAGTTACCATCAGGTTAAGCTGGGGACTCTAGTGAGACTGCCACCGTAAGGTGTGAGGAAGGGGGGGATGACGTCAAATCAGCACGGCCCTTATGTCCGGGGCGACACACGTGTTACAATGGGAGGTACAGAGGGCAGCCAGTTAGTGATAACGCGCCAATCTCAAAAACCTCTCTCAGTTCGGATTGGAGTCTGCAACTCGACTCCATGAAGTTGGATTCGCTAGTAATCGCGCATCAGCCATGGCGCGGTGAATACGTTCCCGGGCCTT	D_0__Bacteria; D_1__Bacteroidetes; D_2__Bacteroidia; D_3__Bacteroidales; D_4__Rikenellaceae; D_5__DMER64; D_6__uncultured bacterium	DMER64_Feature2571	k_Bacteria	p_Bacteroidetes	c_Bacteroidia	o_Bacteroidales	f_Rikenellaceae	g_DMER64	g_DMER64	0	0.0729096	0	0	0	0
0.199168	76c8b89ef6c5b4b7c8a6ade9c042722e	Feature9582	GGGCCCGCACAAGCAGTGGAGCATGTGGATTAATTCGACGCAACGCGAAGAACCTTACCAAGATTTGACATGGGAACTAAAGCCCTAGAAATAGGGAAATATCAGGTCTACACAGGTGGTGCATGGTTGTCGTCAGCTCGTGTCGTGAGATGTTGGGTTAAGTCCCGCAACGAGCGCAACCCTCGTCCTTAGTTGCCATCATTCAGTTGGGAACTCTAGGGATACTGCCGATGTAAGTCGGAGGAAGGTGGGGATGACGTCAAATCATCATGCCCTTTATATCTTGGGCGTCACACGTGCTACAATGGCCGGTACAAAGAGAAGCAAAACCGCGAGGTCAAGCAAATCTCATAAAGCCGGTCTCAGTTCGGATCGGAGTCTGCAACTCGACTCCGTGAAGCTGGAATTGCTAGTAATCGCAGATCAGCCATGCTGCGGTGAATACGTTCCCGGGCCTT	D_0__Bacteria; D_1__Firmicutes; D_2__Erysipelotrichia; D_3__Erysipelotrichales; D_4__Erysipelotrichaceae; D_5__Erysipelotrichaceae UCG-004; D_6__uncultured bacterium	Erysipelotrichaceae_UCG-004_Feature9582	k_Bacteria	p_Firmicutes	c_Erysipelotrichia	o_Erysipelotrichales	f_Erysipelotrichaceae	g_Erysipelotrichaceae UCG-004	g_Erysipelotrichaceae UCG-004	0	0.0729096	0	0	0	0
0.42501	9fa371bf1e410fc3be29886b4baf8be5	Feature8765	GGGCCCGCACAAGCAGTGGAGTATGTGGTTTAATTCGACGCAACGCGAAGAACCTTACCAGGGCTTGACATCCTCTGACCGCTATAGAGATATAGTTTTCCCTTCGGGGACAGAGAGACAGGTGGTGCATGGTTGTCGTCAGCTCGTGTCGTGAGATGTTGGGTTAAGTCCCGCAACGAGCGCAACCCCTATTGTCAGTTGCCATCAGGTTAAGCTGGGCACTCTGGCGAGACTGCCGTTGACAAAACGGAGGAAGGTGGGGACGACGTCAAATCATCATGCCCCTTATGTCCTGGGCTACACACGTACTACAATGGCAACAACAGAGGGCAGCCAGGTCGCGAGGCCGAGCGAATCCCAAAATGTTGCCCCAGTTCAGATTGCAGGCTGCAACTCGCCTGCATGAAGTCGGAATTGCTAGTAATGGCAGGTCAGCATACTGCCGTGAATACGTTCCCGGGCCTT	D_0__Bacteria; D_1__Firmicutes; D_2__Clostridia; D_3__Clostridiales; D_4__Ruminococcaceae; D_5__Ercella	Ercella_Feature8765	k_Bacteria	p_Firmicutes	c_Clostridia	o_Clostridiales	f_Ruminococcaceae	g_Ercella	g_Ercella	0.28986	0.0711313	0	0	0	0
0.199168	048b5ae109b8c220d2a3d6a55b42f5a2	Feature6352	#N/A	D_0__Bacteria; D_1__Firmicutes; D_2__Clostridia; D_3__Clostridiales; D_4__Lachnospiraceae; D_5__Eisenbergiella	Eisenbergiella_Feature6352	k_Bacteria	p_Firmicutes	c_Clostridia	o_Clostridiales	f_Lachnospiraceae	g_Eisenbergiella	g_Eisenbergiella	0.0160046	0.0711313	0	0	0	0
0.101362	20d03c7e0aae78499ed711cda331faab	Feature15612	GGACCCGCACAAGCGGTGGAGCATGTGGCTTAATTCGATGCAACGCGAAGAACCTTACCTGGACTTGACATGCCAGTGGTAGAACCCTGAAAGGGGGACGATCCCGCGCAAGCGGGAAGCTGGTACAGGTGCTGCATGGCTGTCGTCAGCTCGTGCCGTGAGGTGTTGGGTTAAGTCCCGCAACGAGCGCAACCCCTGTGGCTAGTTGCCCTTATTCAGTTAGGCACTCTAGCCAGACTGCCTGTGATAAGCAGGAGGAAGGTGGGGATGACGTCAAGTCAGTATGGTCCTTATGTCCAGGGCTGCACACGTGCTACAATGACCGGTACAGAAGGAAGCAAGGCCGCGAGGCGGAGCTAATCCCCAAAACCGGTCTCAGTTCGGATTGGAGTCTGCAACCCGACTCCATGAAGCCGGAATCGCTAGTAACGGCGCATCAGCTACGGCGCCGTGAATACGTTCCCGGGTCTT	D_0__Bacteria; D_1__Verrucomicrobia; D_2__Verrucomicrobiae; D_3__LD1-PB3; D_4__metagenome; D_5__metagenome; D_6__metagenome	LD1-PB3_Feature15612	k_Bacteria	p_Verrucomicrobia	c_Verrucomicrobiae	o_LD1-PB3	o_LD1-PB3	o_LD1-PB3	o_LD1-PB3	0	0.0711313	0	0	0	0
0.0693531	2da56082af0d73cd791c88b5e8d1aa06	Feature5968	GGACCCGCACAAGCAGCGGAGCATGTGGTTTAATTCGAAGCAACGCGAAGAACCTTACCAGGGCTTGACATCCCTCTGACCGGCCGGTAATGCGGCTTTCCCTTCGGGGCAGAGGTGACAGGTGGTGCATGGTTGTCGTCAGCTCGTGTCGTGAGATGTTGGGTTAAGTCCCGCAACGAGCGCAACCCTTGTCATTAGTTGCCATCATTTAGTTGGGCACTCTAATGAGACTGCCGGGGACAACTCGGAGGAAGGTGGGGATGACGTCAAATCATCATGCCCCTTATGTTCTGGGCTACACACGTGCTACAATGGCCGGTACAGAGAGAAGCAATACTGCGAAGTGGAGCAAAACTCTAAAACCGGTCCCAGTTCGGATTGCAGGCTGCAACTCGCCTGCATGAAGTCGGAGTTGCTAGTAATCGCGAATCAGAACGTCGCGGTGAATGCGTTCCCGGGTCTT	D_0__Bacteria; D_1__Firmicutes; D_2__Clostridia; D_3__Clostridiales; D_4__Family XIII; D_5__Anaerovorax	Anaerovorax_Feature5968	k_Bacteria	p_Firmicutes	c_Clostridia	o_Clostridiales	f_Family XIII	g_Anaerovorax	g_Anaerovorax	0	0.0693531	0	0	0	0
0.892698	5c8007e5bc74db02ed98c1dead33686e	Feature2441	GGGCCCGCACAAGCGGAGGAACATGTGGTTTAATTCGATGATACGCGAGGAACCTTACCCGGGCTTGAATTGCAGGAGAACGATCCAGAGATGGTGAGGTCCTTCGGGACCCCTGTGAAGGTGCTGCATGGTTGTCGTCAGCTCGTGCCGTGAGGTGTCGGCTTAAGTGCCATAACGAGCGCAACCCCTCTCTTCAGTTGCCATCAGGTAATGCTGGGCACTCTGGAGACACTGCCACCGCAAGGTGTGAGGAAGGTGGGGATGACGTCAAATCAGCACGGCCCTTACGTCCGGGGCTACACACGTGTTACAATGGTGGGTACAGAGTGTCGGGGGTATGCAAATGCCCTCCAATCATGAAAACCCTCCTCAGTTCGGACTGGGGTCTGCAACCCGACCCCACGAAGCTGGATTCGCTAGTAATCGCGCATCAGCCATGGCGCGGTGAATACGTTCCCGGGCCTT	D_0__Bacteria; D_1__Bacteroidetes; D_2__Bacteroidia; D_3__Bacteroidales; D_4__Prevotellaceae; D_5__Prevotella 7; D_6__metagenome	Prevotella_7_Feature2441	k_Bacteria	p_Bacteroidetes	c_Bacteroidia	o_Bacteroidales	f_Prevotellaceae	g_Prevotella 7	g_Prevotella 7	0	0.0693531	0	0	0	0
0.12448	39617254cb5af19dc96d9c35d3dfc4b6	Feature9348	GGGCCCGCACAAGCGGTGGAGCATGTGGTTTAATTCGATGCAACGCGGAGAACCTTACCAGGTCTTGACATCCAAAGAATCATTACGAAAGTAGTGAGTGCCTTCGGGAGCTTTGAGACAGGTGGTGCATGGTTGTCGTCAGCTCGTGTCGTGAGATGTTGGGTTAAGTCCCGCAACGAGCGCAACCCTTGCTATTAGTTGCTAACAGGAGAGCTGAGCACTCTAATGGGACTGCCGGTGACAAGCCGGAGGAAGGTGGGGATGACGTCAAATCATCATGCCCTTTATGATCTGGGCTACACACGTGCTACAATGGATGGTACAAAGAGGAGCGAGGCCGCGAGGCGGAGCAAATCTCAAAAAGCCATTCTCAGTTCGGATTGTAGTCTGCAACTCGACTACATGAAGTCGGAATCGCTAGTAATCGCGAATCAGCATGTCGCGGTGAATGCGTTCCCGGGCCTT	D_0__Bacteria; D_1__Firmicutes; D_2__Clostridia; D_3__Clostridiales; D_4__Syntrophomonadaceae; D_5__Pelospora; D_6__Pelospora glutarica	Pelospora_Feature9348	k_Bacteria	p_Firmicutes	c_Clostridia	o_Clostridiales	f_Syntrophomonadaceae	g_Pelospora	s_Pelospora glutarica	0.0142263	0.0675748	0	0	0	0
0.189684	4e26667e8530bbf70b6015d1bdec7ea9	Feature1859	GGGCCCGCACAAGCGGAGGAACATGTGGTTTAATTCGATGATACGCGAGGAACCTTACCCGGGCTTAAATTGCATCTGAATAATTTGGAAACAGATTAGCCGCAAGGCAGATGTGAAGGTGCTGCATGGTTGTCGTCAGCTCGTGCCGTGAGGTGTCGGCTTAAGTGCCATAACGAGCGCAACCCTTATCTTTAGTTACTAACAGGTCATGCTGAGGACTCTAGAGAGACTGCCGTCGTAAGATGTGAGGAAGGTGGGGATGACGTCAAATCAGCACGGCCCTTACGTCCGGGGCTACACACGTGTTACAATGGGGGGTACAGAAGGCAGCTACACAGCGATGTGATGCTAATCCCAAAAGCCTCTCTCAGTTCGGATTGGAGTCTGCAACCCGACTCCATGAAGCTGGATTCGCTAGTAATCGCGCATCAGCCACGGCGCGGTGAATACGTTCCCGGGCCTT	D_0__Bacteria; D_1__Bacteroidetes; D_2__Bacteroidia; D_3__Bacteroidales; D_4__Bacteroidaceae; D_5__Bacteroides	Bacteroides_Feature1859	k_Bacteria	p_Bacteroidetes	c_Bacteroidia	o_Bacteroidales	f_Bacteroidaceae	g_Bacteroides	g_Bacteroides	0	0.0675748	0	0	0	0
0.259629	6de009938f4f2120ff54a4fe04478ef7	Feature2493	GGGCCCGCACAAGCGGAGGAACATGTGGTTTAATTCGATGATACGCGAGGAACCTTACCTGGGCTTAAATGTAGGCTGCATTCCGCTGAAAGGTGGATTTCCGCAAGGACTGCTTACAAGGTGCTGCATGGTTGTCGTCAGCTCGTGCCGTGAGGTGTCGGGTTAAGTCCCATAACGAGCGCAACCCCTACCGTTAGTTGCCATCAGGTCATGCTGGGAACTCTAGCGGGACTGCCACCGTAAGGTGAGAGGAAGGTGGGGATGACGTCAAATCAGCACGGCCCTTATGTCCAGGGCTACACACGTGTTACAATGGCAGGTACAAAGGGCAGCTACACCGCGAGGTGATGCTAATCTCGAAAGCCTGTCTCAGTTCGGATCGCAGTCTGAAACCCGACTGCGTGAAGTTGGATTCGCTAGTAATCGCGCATCAGCCATGGCGCGGTGAATACGTTCCCGGGCCTT	D_0__Bacteria; D_1__Bacteroidetes; D_2__Bacteroidia; D_3__Bacteroidales; D_4__Prolixibacteraceae; D_5__Roseimarinus; D_6__metagenome	Roseimarinus_Feature2493	k_Bacteria	p_Bacteroidetes	c_Bacteroidia	o_Bacteroidales	f_Prolixibacteraceae	g_Roseimarinus	g_Roseimarinus	0	0.0675748	0	0	0	0
0.199168	2d714d934a2a56a5c83530d666d9304b	Feature9892	GGGCCCGCACAAGCAGAGGAGCATGTGGCTTAATTCGATGCAACGCGAAGAACCTTACCCGGGTTTGACATGCAGCTGCACGGCCTGCGAAAGCAGGCCTCCTTCGAGGGTGCTGCACAGGTGCTGCATGGCTGTCGTCAGTTCGTGCCGTGAGGTGTTTGGTTAAGTCCAGCAACGAACGCAACCCCTGTGTCCAGTTGCCAGCGCGTAACGGCGGGAACTCTGGACAGACTGCCCGTTCACACGGGAGGAAGGTGGGGACGACGTCAAGTCAGTATGGCCCTTACATCCGGGGCTGCACACGTGCTACAATGGCCGGCACAAAGGGAAGCGAGGCCGCAAGGCGGAGCCAACCCCCAAAACCGGCCCCAGTTCAGATCGGGGTCTGCAACCCGACCCCGTGAAGTCGGATTTGCTAGTAACGGCGCATCAGCTACGGCGCCGTGAATACGTTCCCGGGCCTT	D_0__Bacteria; D_1__Kiritimatiellaeota; D_2__Kiritimatiellae; D_3__WCHB1-41; D_4__Verrucomicrobia bacterium ADurb.Bin070; D_5__Verrucomicrobia bacterium ADurb.Bin070; D_6__Verrucomicrobia bacterium ADurb.Bin070	Verrucomicrobia_bacterium_ADurb.Bin070_Feature9892	k_Bacteria	p_Kiritimatiellaeota	c_Kiritimatiellae	o_WCHB1-41	f_Verrucomicrobia bacterium ADurb.Bin070	g_Verrucomicrobia bacterium ADurb.Bin070	s_Verrucomicrobia bacterium ADurb.Bin070	0.0284525	0.0657965	0	0	0	0
1.39773	5e0f4794a06d2b066cc7f2c87c3706fe	Feature9847	GGGCCCGCACAAGCGGTGGAGCATGTGGCTCAATTCGATGCAACGCGAAGAACCTTACCTGGGCTTGACATGTGACTGCACGCCCGCCGAAAGGTGGGAAGCCTTCGAGGGTGTCACACAGGTGCTGCATGGCTGTCGTCAGCTCGTGCCGTGAGGTGTTAGGTTAAGTCCTGCAACGAGCGCAACCCCTGTGGTTAGTTGCTAAGTTCGGTGATGAATCGAACAGCACTCTAATCAGACTGCCTGTGAAAAGCAGGAGGAAGGTGGGGATGACGTCAAGTCAGTATGGTCCTTATGTCCAGGGCTGCACACGTGCTACAATGGACGGTACAGAAGGATGCAAAGCCGCGAGGTGGAGCAAATCCCCAAAACCGTCCCCAGTTCAGATTGGAGTCTGCAACTCGACTCCATGAAGCCGGAATCGCTAGTAATGGCGCATCAGCTACGGCGCCGTGAATACGTTCCCGGGCCTT	D_0__Bacteria; D_1__Kiritimatiellaeota; D_2__Kiritimatiellae; D_3__WCHB1-41	WCHB1-41_Feature9847	k_Bacteria	p_Kiritimatiellaeota	c_Kiritimatiellae	o_WCHB1-41	o_WCHB1-41	o_WCHB1-41	o_WCHB1-41	0.00711313	0.0640182	0	0	0	0
0.174272	df30253feee1bd7737e4adfb49c8cb12	Feature15618	GGACCCGCACAAGCGGTGGAGCATGTGGCTTAATTCGATGCAACGCGAAGAACCTTACCTGGGCTTGACATGCCAGTGGTAGAACCCTGAAAGGGGGACGATCCCGCGCAAGCGGGAAGCTGGCACAGGTGCTGCATGGCTGTCGTCAGCTCGTGCCGTGAGGTGTTGGGTTAAGTCCCGCAACGAGCGCAACCCCTGTGGCTAGTTGCCCTTATTCAGTTAGGCACTCTAGCCAGACTGCCTGTGATAAGCAGGAGGAAGGTGGGGATGACGTCAAGTCAGTATGGTCCTTATGTCCAGGGCTGCACACGTGCTACAATGACCGGTACAGAAGGAAGCAAGGCCGCGAGGCGGAGCTAATCCCCAAAACCGGTCTCAGTTCGGATTGGAGTCTGCAACCCGACTCCATGAAGCTGGAATCGCTAGTAACGGCGCATCAGCTACGGCGCCGTGAATACGTTCCCGGGTCTT	D_0__Bacteria; D_1__Verrucomicrobia; D_2__Verrucomicrobiae; D_3__LD1-PB3; D_4__metagenome; D_5__metagenome; D_6__metagenome	LD1-PB3_Feature15618	k_Bacteria	p_Verrucomicrobia	c_Verrucomicrobiae	o_LD1-PB3	o_LD1-PB3	o_LD1-PB3	o_LD1-PB3	0	0.0640182	0	0	0	0
0.576164	90863ce790ebf36b36b086ba82b3f445	Feature9729	GGGCCCGCACAAGCGGTGGAGTATGTGGTTTAATTCGACGCAACGCGAAGAACCTTACCAGGGCTTGACATTGATTGAAAGATCTAGAGATAGATCGTTTCTCTTCGGAGAACAAGAAAACAGGTGGTGCATGGCTGTCGTCAGCTCGTGTCGTGAGATGTTGGGTTAAGTCCCGCAACGAGCGCAACCCCTATTCTTTGTTGCCAGCACGTAATGGTGGGAACTCAAAGGAGACTGCCGCAGACAATGCGGAGGAAGGCGGGGATGACGTCAAGTCATCATGCCCCTTATGTCCTGGGCTACACACGTACTACAATGGGCTTAAACAGAGGGAAGCAAAGCCGCGAGGTGGAGCCAATCCCACAAACAAGCTCTCAGTTCGGATCGCAGGCTGCAACTCGCCTGCGTGAAGTCGGAATCGCTAGTAATCGCAGATCAGCATGCTGCGGTGAATACGTTCCCGGGCCTT	D_0__Bacteria; D_1__Firmicutes; D_2__Negativicutes; D_3__Selenomonadales; D_4__Veillonellaceae; D_5__uncultured	Veillonellaceae_Feature9729	k_Bacteria	p_Firmicutes	c_Negativicutes	o_Selenomonadales	f_Veillonellaceae	f_Veillonellaceae	f_Veillonellaceae	0	0.0622399	0	0	0	0
0.081801	1324dbfe8abfde5e46babb5788b10706	Feature15611	#N/A	D_0__Bacteria; D_1__Verrucomicrobia; D_2__Verrucomicrobiae; D_3__LD1-PB3; D_4__metagenome; D_5__metagenome; D_6__metagenome	LD1-PB3_Feature15611	k_Bacteria	p_Verrucomicrobia	c_Verrucomicrobiae	o_LD1-PB3	o_LD1-PB3	o_LD1-PB3	o_LD1-PB3	0	0.0622399	0	0	0	0
0.181385	bfab2a951d8db9312162fbb1af82c3d7	Feature2591	GGGCCCGCACAAGCGGAGGAACATGTGGTTTAATTCGATGATACGCGAGGAACCTTACCCGGGCTCGAACGGTACAGGGATACGACAGAGATGTTGTAGCTAGCAATAGTCTGTATCGAGGTGCTGCATGGTTGTCGTCAGCTCGTGCCGTGAGGTGTAGGCTTAAGTGCCATAACGAGCGCAACCCTTGTTGTTAGTTACCATCAGGTAAAGCTGGGGACTCTAGCGAGACTGCCACCGTAAGGTGCGAGGAAGGGGGGGATGACGTCAAATCAGCACGGCCCTTACGTCCGGGGCGACACACGTGTTACAATGGTGGATACAGAGGGGCGCTACCCAGTGATGGGATGCGAATCTCTAAAGTCCATCTCAGTTCGGATTGGAGTCTGCAACTCGACTCCATGAAGTTGGATTCGCTAGTAATCGCGCATCAGCCATGGCGCGGTGAATACGTTCCCGGGCCTT	D_0__Bacteria; D_1__Bacteroidetes; D_2__Bacteroidia; D_3__Bacteroidales; D_4__Rikenellaceae; D_5__S50 wastewater-sludge group	S50_wastewater-sludge_group_Feature2591	k_Bacteria	p_Bacteroidetes	c_Bacteroidia	o_Bacteroidales	f_Rikenellaceae	g_S50 wastewater-sludge group	g_S50 wastewater-sludge group	0.0551268	0.0604616	0	0	0	0
0.117367	8a0a701d61ae0b68923d49730d8247e5	Feature7890	GGGCCCGCACAAGCAGTGGAGTATGTGGTTTAATTCGAAGCAACGCGAAGAACCTTACCAGGTCTTGACATCGGATGCATACCTAAGAGATTAGGGAAGTCCTTCGGGACATCCAGACAGGTGGTGCATGGTTGTCGTCAGCTCGTGTCGTGAGATGTTGGGTTAAGTCCCGCAACGAGCGCAACCCTTACTGATAGTTACTACGCGAAGAGGACTCTATCGGGACCGCCGTTGACAAAACGGAGGAAGGTGGGGATGACGTCAAATCATCATGCCCTTTATGACCTGGGCAACACACGTACTACAATGGCAGTTAACAACGGGGACCGAAGCCGCGAGGCGGAGGAAATCCCAAAAAGCTGTCTCAGTTCGGATTGTAGGCTGCAACTCGCCTACATGAAGTCGGAATTGCTAGTAATCGCGGATCAGCATGCCGCGGTGAATACGTTCCCGGGCCTT	D_0__Bacteria; D_1__Firmicutes; D_2__Clostridia; D_3__Clostridiales; D_4__Ruminococcaceae	Ruminococcaceae_Feature7890	k_Bacteria	p_Firmicutes	c_Clostridia	o_Clostridiales	f_Ruminococcaceae	f_Ruminococcaceae	f_Ruminococcaceae	0	0.0604616	0	0	0	0
0.193833	da0b6c01963104052daa68aff10aeb5f	Feature3813	GGGCCCGCACAAGCAGCGGAGCGTGTGGTTTAATTCGATGCAACACGAAGAACCTTACCAGGGTTTGACATACATGAAGTAGGGACCCGAAAGGGCGACAGACTGTTAAGTCAGTAGCATGAACAGGTGCTGCATGGCTGTCGTCAGCTCGTGCCGTGAGGTGTTCGGTTAAGTCCTGCAACGAGCGCAACCCTCGTGGCTAGTTGAATTTCTCTAGCCAGACCGCCCCGCAAAACGGGGAGGAAGGTGGGGATGACGTCAAGTCAGCATGGCCCTTATACCCTGGGCTACACACACGCTACAATGGGTGGTACAATTGGTTGCGACAGAGCGATCTGGAGCTAATCTGTAAAGCCATCCTCAGTTCGGATTGCAGGCTGCAACTCGCCTGCATGAAGCCGGAGTTGCTAGTAACCGCAGGTCAGCATACTGCGGTGAATACGTTCTCGGGCCTT	D_0__Bacteria; D_1__Chloroflexi; D_2__Dehalococcoidia; D_3__vadinBA26; D_4__uncultured bacterium; D_5__uncultured bacterium; D_6__uncultured bacterium	vadinBA26_Feature3813	k_Bacteria	p_Chloroflexi	c_Dehalococcoidia	o_vadinBA26	o_vadinBA26	o_vadinBA26	o_vadinBA26	0	0.0604616	0	0	0	0
0.0569051	75c891945ae0d87604767022e2acf524	Feature6672	GGGCCCGCACAAGCGGTGGAGCATGTGGTTTAATTCGACGCAACGCGAAGAACCTTACCAAGGCTTGACATCCTCAGAACCTTCTGGAGACAGAAGGGTGCCTTTCGGGGAACTGAGAGACAGGTGGTGCATGGTTGTCGTCAGCTCGTGTCGTGAGATGTTGGGTTAAGTCCCGCAACGAGCGCAACCCCTATATTCAGTTGCCAGCACGTAAAGGTGGGAACTCTGGATAGACTGCCGGTGACAAACCGGAGGAAGGTGGGGATGACGTCAAATCATCATGCCCCTTATGTCTTGGGCGACACACGTGCTACAATGGGCGGTACAGACGGAAGCGAAGCCGTGAGGTGGAGCAAATCCGAGAAAGCCGTTCGTAGTTCGGATTGCAGGCTGCAACTCGCCTGCATGAAGTCGGAATCGCTAGTAATCGCAGGTCAGCACACTGCGGTGAATACGTTCCCGGGCCTT	D_0__Bacteria; D_1__Firmicutes; D_2__Clostridia; D_3__Clostridiales; D_4__Peptococcaceae; D_5__Candidatus Dichloromethanomonas	Candidatus_Dichloromethanomonas_Feature6672	k_Bacteria	p_Firmicutes	c_Clostridia	o_Clostridiales	f_Peptococcaceae	g_Candidatus Dichloromethanomonas	g_Candidatus Dichloromethanomonas	0	0.0569051	0	0	0	0
0.266743	38639def8f7688131da3509de0511b38	Feature3230	GTCCCCGCACAAGCAGCGGAGCGTGTGGTTTAATTCGATGCTACACGAAGAACCTTACCTGGGTTTGACATAGAGGTAGTAGGGAAGCGAAAGCGGACCGACCCTTCGGGGAGCCTCTACAGGTGTTGCATGGCTGTCGTCAGCTCGTGTCGTGAGATGTTCGGTTAAGTCCGCTAACGAGCGCAACCCTCGCTGTGTGTTACAAGTGTCACACGGTACTGCCGATATTAAGTCGGAGGAAGGTGGGGATGACGTCAAGTCAGCATGACCTTTATATCCAGGGCTACACACACGCTACAATGGCCAGTACAATGGGTTGCCAAGCCGCGAGGCGGAGCCAATCCTAAAAAGCTGGCCTCAGTTCAGATTGCAGTCTGCAACTCGACTGCATGAAGTCGGAGTTGCTAGTAACCGCAGGTCAGCTATACTGCGGTGAATACGTTCCCGGGGATT	D_0__Bacteria; D_1__Chloroflexi; D_2__Anaerolineae; D_3__Anaerolineales; D_4__Anaerolineaceae; D_5__uncultured; D_6__toluene-degrading methanogenic consortium bacterium	Anaerolineaceae_Feature3230	k_Bacteria	p_Chloroflexi	c_Anaerolineae	o_Anaerolineales	f_Anaerolineaceae	f_Anaerolineaceae	f_Anaerolineaceae	0.0426788	0.0551268	0	0	0	0
0.0800228	9149c87c5796bac6fd6343860588eea9	Feature7932	GGGCCCGCACAAGCAGTGGAGTATGTGGTTTAATTCGAAGCAACGCGAAGAACCTTACCAAGGCTTGACATCCTACTAACGAAGTAGAGATACATTAGGTGCCCTTTTAGGGAAAGTAGAGACAGGTGGTGCATGGTTGTCGTCAGCTCGTGTCGTGAGATGTTGGGTTAAGTCCCGCAACGAGCGCAACCCCTATTGTTAGTTGCTACGCAAGAGCACTCTAGCGAGACTGCCGTTGACAAAACGGAGGAAGGTGGGGACGACGTCAAATCATCATGCCCTTTATGTCTTGGGCTACACACGTACTACAATGGCGGTTAACAAAGCGAGGCAAAGCAGTGATGTGGAGCAAATCGCAAAAAGCCGTCTCAGTTCGGATCGCAGGCTGCAATTCGCCTGCGTGAAGTCGGAATTGCTAGTAATCGCGGATCAGCATGCCGCGGTGAATACGTTCCCGGGCCTT	D_0__Bacteria; D_1__Firmicutes; D_2__Clostridia; D_3__Clostridiales; D_4__Ruminococcaceae	Ruminococcaceae_Feature7932	k_Bacteria	p_Firmicutes	c_Clostridia	o_Clostridiales	f_Ruminococcaceae	f_Ruminococcaceae	f_Ruminococcaceae	0.0284525	0.0551268	0	0	0	0
0.17605	d0f3bb196e132936f5201fd4a05df38f	Feature5788	GGACCCGCACAAGCAGAGGAGCATGTTGTTTAATTCGAAGCAACGCGAAAAACCTTACCAAGGCTTGACATTTGATGCATAGTCTAGAGATAGATGAAGTTATAGCAATATAACATCAAAACAGATGGTGCATGGTTGTCGTCAGCTCGTGTCGTGAGATGTTGGGTTAAGTCCCGCAACGAGCGCAACCCTTATCATTAGTTGCCAATATTAAGTTAGGAACTCTAATGAGACTGCCGTAGATAATACGGAGGAAGGTGGGGATGACGTCAAATCATCATGCCTCTTACGCCTTGGGCTACAAACGTGCTACAATGGCCATTACAAAGAGATGCAATACGGTAACGTGGAGCCAACCTCAAAAAAATGGTCCCAGTTCAGATTGTGGGCTGCAACCCGCCCACATGAAGTTGGATTTGCTAGTAATCCCGAATCAGCATGTCGGGGTGAATGCGTTCCCGGGTCTT	D_0__Bacteria; D_1__Firmicutes; D_2__Clostridia; D_3__Clostridiales; D_4__Clostridiales vadinBB60 group; D_5__uncultured bacterium; D_6__uncultured bacterium	Clostridiales_vadinBB60_group_Feature5788	k_Bacteria	p_Firmicutes	c_Clostridia	o_Clostridiales	f_Clostridiales vadinBB60 group	f_Clostridiales vadinBB60 group	f_Clostridiales vadinBB60 group	0	0.0551268	0	0	0	0
0.199168	785348ef1e0121cd849a77e8c21c4cf2	Feature7782	GGGCCCGCACAAGCGGTGGAGTATGTGGTTTAATTCGAAGCAACGCGAAGAACCTTACCAGGGCTTGACATCCTACTAACGAAGCAGAGATGCATTAGGTGCCCTTCGGGGAAAGTAGAGACAGGTGGTGCATGGTTGTCGTCAGCTCGTGTCGTGAGATGTTGGGTTAAGTCCCGCAACGAGCGCAACCCTTATTGTTAGTTGCTACGCAAGAGCACTCTAGCGAGACTGCCGTTGACAAAACGGAGGAAGGTGGGGACGACGTCAAATCATCATGCCCCTTATGTCCTGGGCCACACACGTACTACAATGGCGGTTAACAGAGGGAAGCAAGACCGCGAGGTGGAGCAAATCCCTAAAAACCGTCCCAGTTCGGATTGCAGGCTGCAACTCGCCTGTATGAAGTTGGAATCGCTAGTAATCGCGGATCAGCATGCCGCGGTGAATACGTTCCCGGGCCTT	D_0__Bacteria; D_1__Firmicutes; D_2__Clostridia; D_3__Clostridiales; D_4__Ruminococcaceae	Ruminococcaceae_Feature7782	k_Bacteria	p_Firmicutes	c_Clostridia	o_Clostridiales	f_Ruminococcaceae	f_Ruminococcaceae	f_Ruminococcaceae	0	0.0551268	0	0	0	0
0.110254	50a050b2fb161348b406ca5d768b0c98	Feature9373	GGGCCCGCACAAGCGGTGGAGCATGTGGTTTAATTCGATGCAACGCGAAGAACCTTACCAGGTCTTGACATCCAACGAATCCATATGAAAGTATGGAGTGCCTTAGGGAGCGTTGAGACAGGTGGTGCATGGTTGTCGTCAGCTCGTGTCGTGAGATGTTGGGTTAAGTCCCGCAACGAGCGCAACCCTTGCTATTAGTTGCTAACATTACGGATGAGCACTCTAATGGGACTGCCTGTGACAAGCAGGAGGAAGGTGGGGATGACGTCAAATCATCATGCCCTTTATGATCTGGGCTACACACGTGCTACAATGGATGGTACAGAGAGCAGCGAGGCCGCGAGGTGGAGCGAATCTCAAAAAGCCATTCTCAGTTCGGATTGCAGTCTGCAACTCGACTGCATGAAGTCGGAATCGCTAGTAATCGCGGATCAGCATGTCGCGGTGAATGCGTTCCCGGGCCTT	D_0__Bacteria; D_1__Firmicutes; D_2__Clostridia; D_3__Clostridiales; D_4__Syntrophomonadaceae; D_5__Syntrophomonas	Syntrophomonas_Feature9373	k_Bacteria	p_Firmicutes	c_Clostridia	o_Clostridiales	f_Syntrophomonadaceae	g_Syntrophomonas	g_Syntrophomonas	0	0.0551268	0	0	0	0
2.0308	b7efe8468b37b6e48fac08b00bf4fb0d	Feature10717	GGGCTCACACAAGCGGTGGAGCATGTGGATTAATTCGAAGCAACGCGCAGAACCTTACCCAGGTTTGACATGCTTGGATGCCGCCCTGGAAACAGGGTTGGCTGCCCGCAAGGGTGAAACTTGCACAGGTGCTGCATGGCTGTCGTCAGCTCGTGTCGTGAGATGTCGGGTTAAGTCCTTTAACGAGCGAAACCCTTACCATTAGTTGCCAGCGCGTCATGGCGGGGACTCTAGTGGGACTGCCGGTGTTAAACCGGAGGAAGGCGGGGATGACGTCAAGTCCTCATGGCCTTTATGCCTGGGGCTTCACACGTGCTACAATGGTCGTTACAAAGCGACGCAAGACCGTAAGGTGGAGCAAATCGCAAAAAAACGGCCCCAGTTCAGATTGCAGGCTGGCAACTCGCCTGCATGAAGGTGGAATCGCTAGTAATCGCGTATCAGCGATGACGCGGTGAATGTGTTCCTGAGCCTT	D_0__Bacteria; D_1__Planctomycetes; D_2__Phycisphaerae; D_3__MSBL9	MSBL9_Feature10717	k_Bacteria	p_Planctomycetes	c_Phycisphaerae	o_MSBL9	o_MSBL9	o_MSBL9	o_MSBL9	0	0.0551268	0	0	0	0
0.112032	c9dbb30cfcdcd686ffc8b0f7f0b2ab45	Feature9588	GGCCCCGCACAAGCAGTGGAGCATGTGGTTTAATTCGACGCTACGCGAAGAACCTTACCAGGACTTGACATGGAATTAAAGACCCTAGAAATAGGGGGATAGTCATAGTTCACACAGGTGGTGCATGGTTGTCGTCAGCTCGTGTCGTGAGATGTTAGGTTAAGTCCTGCAACGAGCGCAACCCTCGTCCTTAGTTACCATCATTAAGTTGGGGACTCTAAGGAGACTGCCGATGTAAATCGGAGGAAGGTGGGGATGACGTCAAATCATCATGCCCTTTACGTCCTGGGCGACACACGTGCTACAATGGCCGGTACAGAGAGAAGCAAGACCGCGAGGTGGAGCTAATCCCATAAAGCCGGTCTCAGTTCAGATTGAAGTCTGCAACTCGACTTCATGAAGTCGGAATTGCTAGTAATCGCAGATCAGCCATGCTGCGGTGAATACGTTCCCGGGGCTT	D_0__Bacteria; D_1__Firmicutes; D_2__Erysipelotrichia; D_3__Erysipelotrichales; D_4__Erysipelotrichaceae; D_5__Erysipelotrichaceae UCG-004; D_6__uncultured bacterium	Erysipelotrichaceae_UCG-004_Feature9588	k_Bacteria	p_Firmicutes	c_Erysipelotrichia	o_Erysipelotrichales	f_Erysipelotrichaceae	g_Erysipelotrichaceae UCG-004	g_Erysipelotrichaceae UCG-004	0	0.0533485	0	0	0	0
0.179607	0673d7823e9883da416305afd421b61d	Feature4051	#N/A	D_0__Bacteria; D_1__Cloacimonetes; D_2__Cloacimonadia; D_3__Cloacimonadales; D_4__Cloacimonadaceae; D_5__W5; D_6__uncultured bacterium	W5_Feature4051	k_Bacteria	p_Cloacimonetes	c_Cloacimonadia	o_Cloacimonadales	f_Cloacimonadaceae	g_W5	g_W5	0.0746879	0.0515702	0	0	0	0
0.0515702	16798aa8c55f5b0c72da067941a9ddeb	Feature5832	#N/A	D_0__Bacteria; D_1__Firmicutes; D_2__Clostridia; D_3__Clostridiales; D_4__Eubacteriaceae; D_5__Anaerofustis; D_6__uncultured bacterium	Anaerofustis_Feature5832	k_Bacteria	p_Firmicutes	c_Clostridia	o_Clostridiales	f_Eubacteriaceae	g_Anaerofustis	g_Anaerofustis	0	0.0515702	0	0.0106697	0	0
0.241847	5a91d285e91fcafaa610d76a47c10bbc	Feature6357	GGACCCGCACAAGCGGTGGAGCATGTGGTTTAATTCGAAGCAACGCGAAGAACCTTACCAAGTCTTGACATCCCAATGACGTGCCTGTAAAGAGGCATTCCCTTCGGGGCAATGGAGACAGGTGGTGCATGGTTGTCGTCAGCTCGTGTCGTGAGATGTTGGGTTAAGTCCCGCAACGAGCGCAACCCTTATTCTTAGTAGCCAGCAGGTAAAGCTGGGCACTCTAAGGAGACTGCCGGGGATAACCCGGAGGAAGGCGGGGATGACGTCAAATCATCATGCCCCTTATGATTTGGGCTACACACGTGCTACAATGGCGTAAACAAAGGGAAGCGAGACAGTGATGTGGAGCAAATCCCAGAAATAACGTCTCAGTTCGGATTGTAGTCTGCAACTCGACTACATGAAGCTGGAATCGCTAGTAATCGCGAATCAGCATGTCGCGGTGAATACGTTCCCGGGTCTT	D_0__Bacteria; D_1__Firmicutes; D_2__Clostridia; D_3__Clostridiales; D_4__Lachnospiraceae; D_5__Eisenbergiella	Eisenbergiella_Feature6357	k_Bacteria	p_Firmicutes	c_Clostridia	o_Clostridiales	f_Lachnospiraceae	g_Eisenbergiella	g_Eisenbergiella	0	0.0515702	0	0	0	0
0.439236	fd8fd8241d1d0c10f14177997b7daf2c	Feature8725	GGGCCCGCACAAGCAGTGGAGTATGTGGTTTAATTCGAAGCAACGCGAAGAACCTTACCAGGTCTTGACATCGTGCGCATACCATAGAGATATGGGAAGCCCTTCGGGGCGCATAGACAGGTGGTGCATGGTTGTCGTCAGCTCGTGTCGTGAGATGTTGGGTTAAGTCCCGCAACGAGCGCAACCCTTATTACTAGTTGCTACGCAAGAGCACTCTAGTGAGACTGCCGTTGACAAAACGGAGGAAGGTGGGGATGACGTCAAATCATCATGCCCCTTATGACCTGGGCTACACACGTACTACAATGGCACTTAAACAGAGGGCTGCTACATCGCGAGATGAAGCGAATCCCGAAAAAGTGTCTCAGTTCGGATTGCAGGCTGCAACTCGCCTGCATGAAGTCGGAATTGCTAGTAATCGCGGATCAGCATGCCGCGGTGAATACGTTCCCGGGCCTT	D_0__Bacteria; D_1__Firmicutes; D_2__Clostridia; D_3__Clostridiales; D_4__Ruminococcaceae; D_5__Anaerotruncus; D_6__uncultured compost bacterium	Anaerotruncus_Feature8725	k_Bacteria	p_Firmicutes	c_Clostridia	o_Clostridiales	f_Ruminococcaceae	g_Anaerotruncus	g_Anaerotruncus	0.0569051	0.0515702	0	0	0	0
0.142263	c7072b1eb9e3ff7303d6d1d5ff134f2d	Feature13265	GGGCCCGCACAAGCGGTGGAGCATGTGGTTTAATTCGACGCAACGCGCAGAACCTTACCTGGGCTTGACATCCCGATCGTACTTTCTGGAAACAGAGAGGTCAGTTCGGCTGGATCGGTGACAGGTGCTGCATGGCTGTCGTCAGCTCGTGTCGTGAGATGTTGGGTTAAGTCCCGCAACGAGCGCAACCCTTGTCCTTAGTTGCCAGCATTGAGTTGGGCACTCTAAGGAGACTGCCGGTGTTAAACCGGAGGAAGGTGGGGATGACGTCAAGTCCTCATGGCCCTTATGTCCAGGGCTACACACGTGCTACAATGGCCGGTACAAAGGGCAGCAATACCGAAAGGTGGAGCGAATCCCAGAAAGCCGGTCTCAGTTCGGATTGGAGTCTGCAACTCGACTCCATGAAGTTGGAATCGCTAGTAATCGCGGATCAGCATGCCGCGGTGAATACGTTCCCGGGCCTT	D_0__Bacteria; D_1__Proteobacteria; D_2__Deltaproteobacteria; D_3__Desulfuromonadales; D_4__Desulfuromonadaceae; D_5__Pelobacter; D_6__Pelobacter acetylenicus	Pelobacter_Feature13265	k_Bacteria	p_Proteobacteria	c_Deltaproteobacteria	o_Desulfuromonadales	f_Desulfuromonadaceae	g_Pelobacter	s_Pelobacter acetylenicus	0.0320091	0.0515702	0	0	0	0
0.679304	4a4de700d7de1f10b9cc30383d6496d6	Feature9401	GGGCCCGCACAAGCGGTGGAGCATGTGGTTTAATTCGATGCAACGCGAAGAACCTTACCAGGTCTTGACATCCAAAGAATCCTGATGAAAGTCGGGAGTGCCTTCGGGAGCTTTGAGACAGGTGGTGCATGGTTGTCGTCAGCTCGTGTCGTGAGATGTTGGGTTAAGTCCCGCAACGAGCGCAACCCTTGCTATTAGTTGCTAACGCGTGAAGGCGAGCACTCTAATGGGACTGCCCGTGACAAGCGGGAGGAAGGTGGGGATGACGTCAAATCATCATGCCCTTTATGATCTGGGCTACACACGTGCTACAATGGGCGGTACAGAGAGCAGCGATACTGTGAAGTGGAGCGAATCTCAAAAAGCCGTTCTCAGTTCGGATTGCAGGCTGCAACTCGCCTGCATGAAGTCGGAATCGCTAGTAATCGCGAATCAGCACGTCGCGGTGAATCCGTTCCCGGGCCTT	D_0__Bacteria; D_1__Firmicutes; D_2__Clostridia; D_3__Clostridiales; D_4__Syntrophomonadaceae; D_5__Syntrophomonas; D_6__Syntrophomonas palmitatica	Syntrophomonas_Feature9401	k_Bacteria	p_Firmicutes	c_Clostridia	o_Clostridiales	f_Syntrophomonadaceae	g_Syntrophomonas	s_Syntrophomonas palmitatica	0.0160046	0.0480137	0	0	0	0
0.110254	781704f8dd8d036083fd0d57e0c9082a	Feature7780	GGGCCCGCACAAGCGGTGGAGTATGTGGTTTAATTCGAAGCAACGCGAAGAACCTTACCAGGGCTTGACATCCTACTAACGAAGCAGAGATGCATTAGGTGCCCTTCGGGGAAAGTAGAGACAGGTGGTGCATGGTTGTCGTCAGCTCGTGTCGTGAGATGTTGGGTTAAGTCCCGCAACGAGCGCAACCCTTATTGTTAGTTGCTACGCAAGAGCACTCTAGCGAGACTGCCGTTGACAAAACGGAGGAAGGTGGGGACGACGTCAAATCATCATGCCCCTTATGTCCTGGGCCACACACGTACTACAATGGCGGTTAACAGAGGGATGCAAGACCGCGAGGTGGAGCAAATCCCTAAAAACCGTCCCAGTTCGGATTGCAGGCTGAAACTCGCCTGTATGAAGTTGGAATCGCTAGTAATCGCGGATCAGCATGCCGCGGTGAATACGTTCCCGGGCCTT	D_0__Bacteria; D_1__Firmicutes; D_2__Clostridia; D_3__Clostridiales; D_4__Ruminococcaceae	Ruminococcaceae_Feature7780	k_Bacteria	p_Firmicutes	c_Clostridia	o_Clostridiales	f_Ruminococcaceae	f_Ruminococcaceae	f_Ruminococcaceae	0	0.0480137	0	0	0	0
0.330761	d5f0d295283994f538593a8aaf5eb2bc	Feature15504	GCACCCGCACAAGCGGTGGAGCATGCTGTTTAATTCGAAGATACGCGAAGAACCTTACCTAGACTTGACATCCCCGGCAAAGCTATAGAAATATAGTGGAGGTTACCCGGGTGACAGGTGGTGCATGGTTGTCGTCAGCTCGTGTCGTGAGATGTTCGGTTAAGTCCGATAACGAGCGCAACCCTTATCTTTAGTTGCTAACATTTAGTTGAGTTCTCTAAAGATACTGCCGGTGACAAACCGGAGGAAGGTGGGGATGACGTCAAATCATCATGCCCCTTACGTCTAGGGCAACAGGCGTGCTACAATGGCTGGTACAAAAAGAAGCAATACCGTGAGGTGGAGCAAATCTAAAAAACCAGTCCCAGTTCGGATTGGAGTCTGCAACTCGACTCCATGAAGTTGGAATCGCTAGTAATCCTGGATCAGAATGCCAGGGTGAATACGTTCCCGGGTGTT	D_0__Bacteria; D_1__Tenericutes; D_2__Mollicutes; D_3__Mollicutes RF39	Mollicutes_RF39_Feature15504	k_Bacteria	p_Tenericutes	c_Mollicutes	o_Mollicutes RF39	o_Mollicutes RF39	o_Mollicutes RF39	o_Mollicutes RF39	0	0.0480137	0	0	0	0
0.924707	0906854a0c0600f7236fa7fbe7f5da20	Feature2396	GGGCCCGCACAAGCGGAGGAACATGTGGTTTAATTCGATGATACGCGAGGAACCTTACCCGGGCTTGAACTGCAGATGAACGATACAGAGATGTTGAGGCCCTTCGGGGCATCTGCGGAGGTGCTGCATGGTTGTCGTCAGCTCGTGCCGTGAGGTGTCGGCTTAAGTGCCATAACGAGCGCAACCCCTGTTGCCAGTTGCCATCGGGTTATGCCGGGCACTCTGGTGATACTGCCGCCGCAAGGTGTGAGGAAGGTGGGGATGACGTCAAATCAGCACGGCCCTTACGTCCGGGGCTACACACGTGTTACAATGGCGCGTACAGAGAGCAGTCCGTGTGCAAATACGGTCGAATCCCTAAAACGCGTCTCAGTTCGGACTGGGGTCTGCAACCCGACCCCACGAAGCTGGATTCGCTAGTAATCGCGCATCAGCCATGGCGCGGTGAATACGTTCCCGGGCCTT	D_0__Bacteria; D_1__Bacteroidetes; D_2__Bacteroidia; D_3__Bacteroidales; D_4__Prevotellaceae	Prevotellaceae_Feature2396	k_Bacteria	p_Bacteroidetes	c_Bacteroidia	o_Bacteroidales	f_Prevotellaceae	f_Prevotellaceae	f_Prevotellaceae	0.00355657	0.0444571	0	0	0	0
0.220507	e9a6cb9c1ef98897744105038506cca9	Feature409	GGGAGCACCACAAGAGGTGGAGGCTGCGGTTCAATTGGACTCAACGCCGGAAAACTCACCGGGAGCGACAGCAGTATGATTGCCAGGTTGATGACCTTGCTTGACAAGCTGAGAGGAGGTGCATGGCCGCCGTCAGTTCGTACCGTGAGGCGTCCTGTTAAGTCAGGCAACGAACGAGACCCTTGCATCTAGTTGCCAGCAGATCCCTTCGGGATGCTGGGTACCCTAGATGGACCGCCACTGCTAAAGTGGAGGAAGGAGAGGGCGACGGTAGGTCAGTATGCCCCGAATCTCCCGGGCTACACGCGGCCTACAATGGACAGGACAATGGGCTCCGATCCCGAAAGGGAAAGGCAATCCTTTAAACCTGTTCTTAGTTCGGATTGAGGGCTGTAACTCGCCCTCATGAAGCTGGAATCTCTAGTAATCGCGTGTCATTATCGCGCGGTGAATACGTCCCTGCTCCTT	D_0__Archaea; D_1__Euryarchaeota; D_2__Thermococci; D_3__Methanofastidiosales; D_4__Methanofastidiosaceae; D_5__Candidatus Methanofastidiosum; D_6__uncultured archaeon	Candidatus_Methanofastidiosum_Feature409	k_Archaea	p_Euryarchaeota	c_Thermococci	o_Methanofastidiosales	f_Methanofastidiosaceae	g_Candidatus Methanofastidiosum	g_Candidatus Methanofastidiosum	0	0.0444571	0	0	0	0
0.263186	ddcc6fe990e003d6cf8a47feba2f4738	Feature2483	GGGCCCGCACAAGCGGAGGAACATGTGGTTTAATTCGATGATACGCGAGGAACCTTACCTGGGCTTAAATGGGGACTGACGCAGGTTGAAAAGCTTGTTTCTTCGGACAGTCTTCAAGGTGCTGCATGGTTGTCGTCAGCTCGTGCCGTGAGGTGTCGGGTTAAGTCCCATAACGAGCGCAACCCTTACCGTTAGTTACCAGCGGATCAAGCCGGGGACTCTAACGGGACTGCCACCGTAAGGTGCGAGGAAGGGGGGGATGACGTCAAATCAGCACGGCCCTTATGTCCAGGGCTACACACGTGTTACAATGGCCGGTACAAAGGGGAGCTACTCCGCAAGGAGATGCCAATCCGGAAAAGCCGGTCCCAGTTCGGATCGAAGTCTGCAACCCGACTTCGTGAAGCTGGATTCGCTAGTAATCGCGCATCAGCCATGGCGCGGTGAATACGTTCCCGGGCCTT	D_0__Bacteria; D_1__Bacteroidetes; D_2__Bacteroidia; D_3__Bacteroidales; D_4__Prolixibacteraceae; D_5__Meniscus; D_6__uncultured Bacteroidetes bacterium	Meniscus_Feature2483	k_Bacteria	p_Bacteroidetes	c_Bacteroidia	o_Bacteroidales	f_Prolixibacteraceae	g_Meniscus	g_Meniscus	0	0.0444571	0	0	0	0
0.302308	f2e2f3b9ce826f143b6586b30202c04f	Feature1453	GGGCCCGCACAAGCAGCGGAGCATGTGGCTTAATTCGAAGCAACGCGAAGAACCTTACCAGGGCTTGACATATGGGTGAAGCGGCGGAAACGCCGTGGCCGAGAGGAGCCCATACAGGTGGTGCATGGCTGTCGTCAGCTCGTGTCGTGAGATGTTGGGTTAAGTCCCGCAACGAGCGCAACCCTCGTCGCATGTTGCCAGCGGTTCGGCCGGGCACCCATGCGAGACCGCCGGCGTCAAGCCGGAGGAAGGTGGGGACGACGTCAAGTCATCATGCCCCTTATGTCCTGGGCTGCACACGTGCTACAATGGCCGGCACAGTGGGCTGCCACCACGCGAGTGGGAGCGAATCCCTAAAGCCGGCCCCAGTTCGGATTGGAGGCTGCAACCCGCCTCCATGAAGTCGGAGTTGCTAGTAATCGCGGATCAGCACGCCGCGGTGAATGCGTTCCCGGGCCTT	D_0__Bacteria; D_1__Actinobacteria; D_2__Coriobacteriia; D_3__Coriobacteriales; D_4__Atopobiaceae; D_5__Olsenella	Olsenella_Feature1453	k_Bacteria	p_Actinobacteria	c_Coriobacteriia	o_Coriobacteriales	f_Atopobiaceae	g_Olsenella	g_Olsenella	0.00533485	0.0426788	0	0	0	0
0.126258	4e984f172bbce4393da2f3e7340f093a	Feature10571	GGACCCGCACAAGCGGTGGAGCATGCTCTTTAATTGGCTGATAACCCAAGAACCTTACCAGGGCTTGACATGCATAAAGTAGTGAACCGAAAGGGGAACGACCGGTATCCAGTCCGGAGTTTGCACAGGTGTTGCATGGCTGTCGTCAGTTCGTACCGTGAGGCGTACCCTTAAGTGGGTTAACGAACGCAACCCCTACTGTCAGTTGTATCACTCTGACGGAACTGCCTCGGTAACGAGGAGGAAGGTGGGGATGACGTCAAGTCAGTATTGCTCTTACGCTCTGGGCTAGAAGCATGCTACAATGGGGTCGACAGCGCGAAGCGAAGAGGCGACTCGGAGCAAATCGCTAAACGACCTCTCAGTTCGGATTGGAGTCTGCAATTCGACTCCATGAAGTTGGAATCGCTAGTAATCGGCGGTCAGCTATACGCCGGTGAATACGTTCTCGGGTCTT	D_0__Bacteria; D_1__Patescibacteria; D_2__WWE3; D_3__uncultured candidate division WWE3 bacterium; D_4__uncultured candidate division WWE3 bacterium; D_5__uncultured candidate division WWE3 bacterium; D_6__uncultured candidate division WWE3 bacterium	WWE3_Feature10571	k_Bacteria	p_Patescibacteria	c_WWE3	c_WWE3	c_WWE3	c_WWE3	c_WWE3	0	0.0426788	0	0	0	0
0.224064	284916f67a58507c7e9b6d1269aba880	Feature6811	GGGCCCGCACAAGCGGTGGAGCATGTGGTTTAATTCGACGCAACGCGAAGAACCTTACCAGGGTTTGACATCCCCTGACAGCTATTGAAAGATAGTTTTCTGCCTTCGGGCAGACAGGGAGACAGGTGGTGCATGGTTGTCGTCAGCTCGTGTCGTGAGATGTTGGGTTAAGTCCCGCAACGAGCGCAACCCCTACGTTTAGTTGCTAACAGGTGAAGCTGAGCACTCTAGAGGAACTGCCGTTGACAAAACGGAGGAAGGTGGGGATGACGTCAAATCATCATGCCCCTTATGTCCTGGGCTACACACGTGCTACAATGGCCGGTACAAAGGGAAGCGAAGTCGCGAGGCGGAGCAAATCCCAAAAAGCCGGTCTCAGTTCGGATTGCAGGCTGCAATTCGCCTGCATGAAGTCGGAATCGCTAGTAATCGCAGGTCAGCATACTGCGGTGAATACGTTCCCGGGCCTT	D_0__Bacteria; D_1__Firmicutes; D_2__Clostridia; D_3__Clostridiales; D_4__Peptococcaceae; D_5__Pelotomaculum; D_6__uncultured bacterium	Pelotomaculum_Feature6811	k_Bacteria	p_Firmicutes	c_Clostridia	o_Clostridiales	f_Peptococcaceae	g_Pelotomaculum	g_Pelotomaculum	0	0.0426788	0	0	0	0
0.0604616	b14d08a2ad4552d25519914aeea60928	Feature15598	GGACCCGCACAAGCGGTGGAGCATGTGGCTTAATTCGATGCAACGCGAAGAACCTTACCTGGACTTGACATGCTGGTGGTAGAATCCTGAAAGGGAGACGACGGTCGCAAGATCGAGCCAGCACAGGTGCTGCATGGCTGTCGTCAGCTCGTGCCGTGAGGTGTTGGGTTAAGTCCCGCAACGAGCGCAACCCCTGTGGCTAGTTGCCCTTATTCAGTTAGGCACTCTAGCCAGACTGCCTGTGATAAGCAGGAGGAAGGTGGGGATGACGTCAAGTCAGTATGGTCCTTATGTCCAGGGCTGCACACGTGCTACAATGACCGGTACAGAAGGAAGCAAGGCCGCGAGGCGGAGCTAATCCCCAAAACCGGTCCCAGTTCGGATTGGAGTCTGCAACCCGACTCCATGAAGCCGGAATCGCTAGTAATGGCGCATCAGCTACGGCGCCGTGAATACGTTCCCGGGTCTT	D_0__Bacteria; D_1__Verrucomicrobia; D_2__Verrucomicrobiae; D_3__LD1-PB3	LD1-PB3_Feature15598	k_Bacteria	p_Verrucomicrobia	c_Verrucomicrobiae	o_LD1-PB3	o_LD1-PB3	o_LD1-PB3	o_LD1-PB3	0	0.0426788	0	0	0	0
0.0746879	db17c609acaa923f19826732b87d54fc	Feature13800	GGGCCCGCACAAGCGGTGGAGCATGTGGTTTAATTCGATGCAACGCGAAGAACCTTACCTGGGCTTGACATCCCGGGAACCTCCTGGAAACAGGGGGGTGCCCTTCGGGGAACCCGGAGACAGGTGCTGCATGGCTGTCGTCAGCTCGTGTCGTGAGATGTTGGGTTAAGTCCCGCAACGAGCGCAACCCTTGCCTTTAGTTGCCATCATTCAGTTGGGCACTCTAAAGGGACTGCCGGTGTCAAGCCGGAGGAAGGTGGGGATGACGTCAAGTCCTCATGGCCTTTATGCCCAGGGCTACACACGTGCTACAATGGGCGGCACAAAGAGAAGCGATCCCGCGAGGGGGAGCAAATCTCAAAAAGCCGTCCTCAGTTCGGATTGCAGTCTGCAACTCGACTGCATGAAGTTGGAATCGCTAGTAATCGCAGATCAGCATGCTGCGGTGAATACGTTCCCGGGCCTT	D_0__Bacteria; D_1__Proteobacteria; D_2__Deltaproteobacteria; D_3__Syntrophobacterales; D_4__Syntrophaceae; D_5__uncultured; D_6__Syntrophobacterales bacterium Delta_03	Syntrophaceae_Feature13800	k_Bacteria	p_Proteobacteria	c_Deltaproteobacteria	o_Syntrophobacterales	f_Syntrophaceae	f_Syntrophaceae	s_Syntrophobacterales bacterium Delta_03	0	0.0426788	0	0	0	0
0.0711313	dc9dcc70a7a5a93c11b8e856332ce33b	Feature703	GGGCCCGCACAAGCAGTGGAGCATGTGGTTTAATTCGACGCAACGCGAAGAACCTTACCTGGGCTTGACATGTACGTGGTAGGAATCTGAAAGGTGACCGACCCTTCGGGGAGCGTACACAGGTGGTGCACGGCTGTCGTCAGCTCGTGTCGTGAGATGTTGGGTTAAGTCCCGCAACGAGCGCAACCCCTGTCCTGATGTTGCCATCATTTAGTTGGGGACTCATCGGAGACTGCCGGTGACAAACCGGAGGAAGGTGGGGATGACGTCAAGTCATCATGCCCTTTATGTCCAGGGCTACACACGTGCTACAATGGCCGGTACAACGGGCTGCAATACCGCGAGGTGGAGCGAATCCCTTAAAGCCGGTCTCAGTTCGGATTGGAGTCTGCAACTCGACTCCATGAAGGCGGAATTGCTAGTAATCGCGAATCAGCAACGTCGCGGTGAATACGTTCCCGGGCCTT	D_0__Bacteria	Bacteria_Feature703	k_Bacteria	k_Bacteria	k_Bacteria	k_Bacteria	k_Bacteria	k_Bacteria	k_Bacteria	0	0.0409005	0	0	0	0
0.0515702	21debc1627ee45567cecf229fa5e5fdc	Feature8993	#N/A	D_0__Bacteria; D_1__Firmicutes; D_2__Clostridia; D_3__Clostridiales; D_4__Ruminococcaceae; D_5__Ruminococcaceae NK4A214 group	Ruminococcaceae_NK4A214_group_Feature8993	k_Bacteria	p_Firmicutes	c_Clostridia	o_Clostridiales	f_Ruminococcaceae	g_Ruminococcaceae NK4A214 group	g_Ruminococcaceae NK4A214 group	0.0515702	0.0409005	0	0	0	0
0.0409005	7dcf53e1e1627133dc3deba2598db606	Feature7822	GGGCCCGCACAAGCAGTGGAGTATGTGGTTTAATTCGAAGCAACGCGAAGAACCTTACCAGGGCTTGACATCCCAGGAACCTGCCAGAGATGGCGGGGTGCCTTCGGGAATCTGGAGACAGGTGGTGCATGGTTGTCGTCAGCTCGTGTCGTGAGATGTTGGGTTAAGTCCCGCAACGAGCGCAACCCCTATTGTTAGTTGCTACATTAAGTTGAGCACTCTAGCGAGACTGCCGTTGACAAAACGGAGGAAGGTGGGGACGACGTCAAATCATCATGCCCCTTATGTCCTGGGCTACACACGTACTACAATGGCGGCGCACAGAGGGAAGCAAGACAGTGATGTGGAGCAAACCCCCAAAAGCCGCCTCAGTTCAGATCGCAGGCTGCAACCCGCCTGCGTGAAGTCGGAATTGCTAGTAATCGCGGATCAGCATGCCGCGGTGAATACGTTCCCGGGCCTT	D_0__Bacteria; D_1__Firmicutes; D_2__Clostridia; D_3__Clostridiales; D_4__Ruminococcaceae	Ruminococcaceae_Feature7822	k_Bacteria	p_Firmicutes	c_Clostridia	o_Clostridiales	f_Ruminococcaceae	f_Ruminococcaceae	f_Ruminococcaceae	0	0.0409005	0	0	0	0
0.0409005	c712dd4c39abc200747f2892e37918e7	Feature8252	GGGCCCGCACAAGCAGTGGATTATGTGGTTTAATTCGAAGCAACGCGAAGAACCTTACCAGGGTTTGACATCCAACTAACGAAGCAGAGATGCATTAGGTGCCCTTCGGGGAAAGTTGAGACAGGTGGTGCATGGTTGTCGTCAGCTCGTGTCGTGAGATGTTGGGTTAAGTCCCGCAACGAGCGCAACCCTTATTGTTAGTTGCTACGCAAGAGCACTCTAGCGAGACTGCCGTTGACAAAACGGAGGAAGGTGGGGACGACGTCAAATCATCATGCCCCTTATATCCTGGGCTACACACGTAATACAATGGCGCAAAACAGAGGGAAGCGAAGCCGCGAGGTGGAGCGAATCCCCAAAAGGCGTCTCAGTTCAGATTGCAGGCTGCAACCCGCCTGCATGAAGTCGGAATTGCTAGTAATCGCGGATCAGCATGCCGCGGTGAATACGTTCCCGGGCCTT	D_0__Bacteria; D_1__Firmicutes; D_2__Clostridia; D_3__Clostridiales; D_4__Ruminococcaceae	Ruminococcaceae_Feature8252	k_Bacteria	p_Firmicutes	c_Clostridia	o_Clostridiales	f_Ruminococcaceae	f_Ruminococcaceae	f_Ruminococcaceae	0	0.0409005	0	0	0	0
0.224064	09c8360948370133470c1b398ab42fe2	Feature7089	#N/A	D_0__Bacteria; D_1__Firmicutes; D_2__Clostridia; D_3__Clostridiales; D_4__Ruminococcaceae	Ruminococcaceae_Feature7089	k_Bacteria	p_Firmicutes	c_Clostridia	o_Clostridiales	f_Ruminococcaceae	f_Ruminococcaceae	f_Ruminococcaceae	0.0444571	0.0391222	0	0.0640182	0	0
0.337874	70039abb9f99ae8a4d80cd6aaf8a8dcb	Feature6588	GGACCCGCACAAGCGGTGGAGCATGTGGTTTAATTCGACGCAACGCGAAGAACCTTACCAGGGCTTGACATCCCTCGCTATCCTGTGAAAGCAGGCGTTCAATCCTTCGGGATTGACGAGGAGACAGGTGGTGCATGGTTGTCGTCAGCTCGTGTCGTGAGATGTTGGGTTAAGTCCCGCAACGAGCGCAACCCCTACTTTTAGTTGCCAGCATTCAGTTGGGCACTCTAAAGGAACTGCCGGTGACAAGCCGGAGGAAGGTGGGGATGACGTCAAATCATCATGCCCTTTATGTCCTGGGCTACACACGTGCTACAATGGCCGGTACAGAGGGTCGCGAAGGAGCGATCTGGAGCCAATCCCAAAAAGCCGGTCTCAGTTCGGATTGCAGGCTGCAACTCGCCTGCATGAAGTCGGAATCGCTAGTAATCGCGAGTCAGCATATCGCGGTGAATACGTTCCCGGGTCTT	D_0__Bacteria; D_1__Firmicutes; D_2__Clostridia; D_3__Clostridiales; D_4__Peptococcaceae	Peptococcaceae_Feature6588	k_Bacteria	p_Firmicutes	c_Clostridia	o_Clostridiales	f_Peptococcaceae	f_Peptococcaceae	f_Peptococcaceae	0	0.0391222	0	0	0	0
0.0480137	b89feea6121834cbe7569d8d91c01d1e	Feature5892	GGACCCGCACAAGCAGCGGAGCATGTGGTTTAATTCGAAGCAACGCGAAGAACCTTACCAGGCCTTGACATCCTCTGACAATCCTAGAGATAGGACGTTTCCTTCGGGAACAGAGAGACAGGTGGTGCATGGTTGTCGTCAGCTCGTGTCGTGAGATGTTGGGTTAAGTCCCGCAACGAGCGCAACCCTTGCCTTTAGTTGCCAGCATTGAGTTGGGCACTCTAAAGGGACTGCCGTAGACAATACGGAGGAAGGTGGGGACGACGTCAAATCATCATGCCCCTTATGGCCTGGGCTACACACGTGCTACAATGGGTTGGGACAAAGGGAAGCGAAGCCGCGAGGTGAAGCCAATCCCATAAAACAACCCCCAGTTCGGATTGCAGGCTGAAACCCGCCTGCATGAAGTTGGAGTTGCTAGTAATCGCAGATCAGAATGCTGCGGTGAATGCGTTCCCGGGTCTT	D_0__Bacteria; D_1__Firmicutes; D_2__Clostridia; D_3__Clostridiales; D_4__Eubacteriaceae; D_5__Eubacterium	Eubacterium_Feature5892	k_Bacteria	p_Firmicutes	c_Clostridia	o_Clostridiales	f_Eubacteriaceae	g_Eubacterium	g_Eubacterium	0	0.0391222	0	0	0	0
0.334317	2bcf4392bd1232cb3ed00f7918df6657	Feature13711	GGGCCCGCACAAGCGGTGGAGCATGTGGTTTAATTCGATGCAACGCGAAGAACCTTACCTGGGCTTGACATCCCGAGAATCTCCTGGAAACAGGAGAGTGCCTTTCGGGGAACTCGGAGACAGGTGCTGCATGGCTGTCGTCAGCTCGTGTCGTGAGATGTTGGGTTAAGTCCCGCAACGAGCGCAACCCTTGTCTTTAATTGCCATCATTCAGTTGGGCACTTTAAAGAGACTGCCGGCGTTAAACCGGAGGAAGGTGGGGATGACGTCAAGTCCTCATGGCCTTTATGTCCAGGGCTACACACGTGCTACAATGGGTGGTACAAAGAGCAGCCAACTCGCGAGAGTGAGCAAATCTCAAAAAGCCATCCTCAGTTCGGATTGGAGTCTGCAACTCGACTCCATGAAGTCGGAATCGCTAGTAATCGCGGATCAGCATGCCGCGGTGAATACGTTCCCGGGCCTT	D_0__Bacteria; D_1__Proteobacteria; D_2__Deltaproteobacteria; D_3__Syntrophobacterales; D_4__Syntrophaceae; D_5__Syntrophus	Syntrophus_Feature13711	k_Bacteria	p_Proteobacteria	c_Deltaproteobacteria	o_Syntrophobacterales	f_Syntrophaceae	g_Syntrophus	g_Syntrophus	0	0.0391222	0	0	0	0
0.0426788	c6f1194664b4cf9deaf04c8d881efee9	Feature15624	GGACCCGCACAAGCGGTGGAGCATGTGGCTTAATTCGATGCAACGCGAAGAACCTTACCTGGACTTGACATGCAAGTGGTAGAACCCTGAAAGGGGGACGACCGTAGCAATACGGAGCTTGCACAGGTGCTGCATGGCTGTCGTCAGCTCGTGCCGTGAGGTGTTGGGTTAAGTCCCGCAACGAGCGCAACCCCTGTGGTTAGTTGCCCTTATTCAGTTAGGCACTCTAGCCAGACTGCCTGTGATAAGCAGGAGGAAGGTGGGGATGACGTCAAGTCAGTATGGTCCTTATGTCCAGGGCTGCACACGTGCTACAATGACCGGCACAGAAGGAAGCGAAACCGCGAGGTGGAGCTAATCTCCAAAACCGGTCCCAGTTCGGATTGGAGTCTGCAACCCGACTCCATGAAGCCGGAATCGCTAGTAACGGCGCATCAGCTACGGCGCCGTGAATACGTTCCCGGGTCTT	D_0__Bacteria; D_1__Verrucomicrobia; D_2__Verrucomicrobiae; D_3__LD1-PB3; D_4__uncultured planctomycete; D_5__uncultured planctomycete; D_6__uncultured planctomycete	LD1-PB3_Feature15624	k_Bacteria	p_Verrucomicrobia	c_Verrucomicrobiae	o_LD1-PB3	o_LD1-PB3	o_LD1-PB3	o_LD1-PB3	0	0.0391222	0	0	0	0
0.268521	671cd861e42c72849b62f6dbd73c84b2	Feature2849	GGGCCCGCACAAGCGGAGGAGCATGTGGTTTAATTCGATGATACGCGAGGAACCTTACCAGGGCTCGAACGCAGGAGGAATACACCCGAAAGGATGTAGCCAGCAATGGCCGCCTGCGAGGTGCTGCATGGTTGTCGTCAGCTCGTGCCGTGAGGTGTCAGGTTAAGTCCTATAACGAGCGCAACCCCTATTCATAGTTGCCAGCATATTACGATGGGGACTCTATGAAAACTGCCTGCGCAAGCAGTGAGGAAGGTGGGGATGACGTCAAATCAGCACGGCCCTTATGTCCTGGGCTACACACGTGCTACAATGGCCGGTACAAAAGGCCGCAACTACGCAAGTAGAAGCTAATCCCTAAAACCGGTCTCAGTTCGGATTGGAGTCTGCAACCCGACTCCATGAAGCCGGATTCGCTAGTAATCGCACATCAGCCATGGCGCGGTGAATACGTTCCCGGGCCTT	D_0__Bacteria; D_1__Bacteroidetes; D_2__Bacteroidia; D_3__Sphingobacteriales; D_4__Lentimicrobiaceae; D_5__bacterium enrichment culture clone R4-52B; D_6__bacterium enrichment culture clone R4-52B	Lentimicrobiaceae_Feature2849	k_Bacteria	p_Bacteroidetes	c_Bacteroidia	o_Sphingobacteriales	f_Lentimicrobiaceae	f_Lentimicrobiaceae	f_Lentimicrobiaceae	0.144041	0.037344	0	0	0	0
0.0960273	98693f2fcd405f55bb6d513ccdd3649d	Feature6191	GGGCCCGCACAAGCGGTGGAGCATGTGGTTTAATTCGACGCAACGCGAAGAACCTTACCAAGGCTTGACATCCCGCTGACCGGTATAGAGATATACCCTTTCTTCGGAACAGCGGAGACAGGTGGTGCATGGTTGTCGTCAGCTCGTGTCGTGAGATGTTGGGTTAAGTCCCGCAACGAGCGCAACCCTTATCTTCAGTAGCCAGCAGGTAAAGCTGGGCACTCTGGAGAGACTGCCGTGGATAACACGGAGGAAGGTGGGGATGACGTCAAATCATCATGCCCCTTATGTCTTGGGCTACACACGTGCTACAATGGCTGCCACAAAGGGAAGCAAAGGGGCGACCTTAAGCCAATCCCAAAAAAGCAGCCTCAGTTCGGATCGCAGTCTGCAACTCGACTGCGTGAAGTTGGAATCGCTAGTAATCGCGAATCAGAATGTCGTGGTGAATACGTTCCCGGGCCTT	D_0__Bacteria; D_1__Firmicutes; D_2__Clostridia; D_3__Clostridiales; D_4__Lachnospiraceae	Lachnospiraceae_Feature6191	k_Bacteria	p_Firmicutes	c_Clostridia	o_Clostridiales	f_Lachnospiraceae	f_Lachnospiraceae	f_Lachnospiraceae	0	0.037344	0	0	0	0
0.183163	35fd5baedaaf65c82fcc6fe0ce5de75c	Feature8616	GGGCCCGCACAAGCAGTGGATTATGTGGTTTAATTCGAAGCAACGCGAAGAACCTTACCAGGTCTTGACATCCGACTAACGAAGCAGAGATGCATCAGGTGCCTTTCGGGGAAAGTCGAGACAGGTGGTGCATGGTTGTCGTCAGCTCGTGTCGTGAGATGTTGGGTTAAGTCCCGCAACGAGCGCAACCCTTGCCATTAGTTGCTACGCAAGAGCACTCTAATGGGACCGCTACCGACAAGGTGGAGGAAGGTGGGGACGACGTCAAATCATCATGCCCCTTATGACCTGGGCTACACACGTAATACAATGGCCGTTAACAGAGGGAGGCGAAGCCGCGAGGCGGAGCAAACCCCCAAAAACGGTCTCAGTTCGGATCGCAGGCTGAAACCCGCCTGCGTGAAGTTGGAATTGCTAGTAATCGCGGATCAGCATGCCGCGGTGAATACGTTCCCGGGCCTT	D_0__Bacteria; D_1__Firmicutes; D_2__Clostridia; D_3__Clostridiales; D_4__Ruminococcaceae; D_5__[Eubacterium] coprostanoligenes group	_Eubacterium__coprostanoligenes_group_Feature8616	k_Bacteria	p_Firmicutes	c_Clostridia	o_Clostridiales	f_Ruminococcaceae	g_[Eubacterium] coprostanoligenes group	g_[Eubacterium] coprostanoligenes group	0	0.037344	0	0	0	0
0.158267	f62dbaadf968d075bd38174821b65c99	Feature2167	GGGCCCGCACAAGCGGAGGAACATGTGGTTTAATTCGATGATACGCGAGGAACCTTACCCGGGCTTGAATTGCATCTGAATATAGCGGAAACGTTATAGCTAGCAATAGCAGATGTGAAGGTGCTGCATGGTTGTCGTCAGCTCGTGCCGTGAGGTGTCGGCTTAAGTGCCATAACGAGCGCAACCCTCATCACTAGTTACCATCAGGTCAAGCTGGGGACTCTAGTGAGACTGCCGGCGTAAGCTGTGAGGAAGGTGGGGATGACGTCAAATCAGCACGGCCCTTACGTCCGGGGCGACACACGTGTTACAATGGGGGGTACAGCGGGTTGCTACCTGGTGACAGGATGCTAATCTTAAAAACCCTTCTCAGTTCGGATCGGAGTCTGCAACTCGACTTCGTGAAGCTGGATTCGCTAGTAATCGCGCATCAGCCATGGCGCGGTGAATACGTTCCCGGGCCTT	D_0__Bacteria; D_1__Bacteroidetes; D_2__Bacteroidia; D_3__Bacteroidales; D_4__Dysgonomonadaceae; D_5__uncultured	Dysgonomonadaceae_Feature2167	k_Bacteria	p_Bacteroidetes	c_Bacteroidia	o_Bacteroidales	f_Dysgonomonadaceae	f_Dysgonomonadaceae	f_Dysgonomonadaceae	0	0.0355657	0	0	0	0
0.0675748	5aee2341111221c3cff3881d1c2a0a91	Feature6133	GGACCCGCACAAGCGGTGGAGCATGTGGTTTAATTCGAAGCAACGCGAAGAACCTTACCTGATCTTGACATCCTTCTGACCGGCATGTAATGGTGCCTTCCCTTCGGGGCAGAAGAGACAGGTGGTGCATGGTTGTCGTCAGCTCGTGTCGTGAGATGTTGGGTTAAGTCCCGCAACGAGCGCAACCCCTATCTTCAGTAGCCAGCATTCAGGATGGGCACTCTGGAGAGACTGCCGGGGATAACCCGGAGGAAGGTGGGGATGACGTCAAATCATCATGCCCCTTATGACCAGGGCTACACACGTGCTACAATGGCGTAAACAAAGGGAAGCGAAGTGGTGACATGGAGCAAATCCCAAAAATAACGTCTCAGTTCGGATTGTAGTCTGCAACTCGACTACATGAAGCTGGAATCGCTAGTAATCGCGAATCAGAATGTCGCGGTGAATACGTTCCCGGGTCTT	D_0__Bacteria; D_1__Firmicutes; D_2__Clostridia; D_3__Clostridiales; D_4__Lachnospiraceae	Lachnospiraceae_Feature6133	k_Bacteria	p_Firmicutes	c_Clostridia	o_Clostridiales	f_Lachnospiraceae	f_Lachnospiraceae	f_Lachnospiraceae	0	0.0355657	0	0	0	0
0.0604616	f9f04e146d51c2c1402d9251db47449e	Feature5256	GGGCCCGCACAAGCAGCGGAGCATGTGGTTTAATTCGAAGCAACGCGAAGAACCTTACCAGGTCTTGACATCCTGCTAAAGCCGGTGAAAGCCGGTGTCCCTTCGGGGGAGCAGAGACAGGTGGTGCATGGTTGTCGTCAGCTCGTGTCGTGAGATGTTGGGTTAAGTCCCGCAACGAGCGCAACCCCTGCACTCAGTTACCAGCGCGTTATGGCGGGGACTCTGAGAGGACTGCCGTGGACAACACGGAGGAAGGTGGGGACGACGTCAAATCATCATGCCCCTTATGATCTGGGCTACACACGTGCTACAATGGCCGCAACAAAGGGAAGCGAAGGAGCGATCCGGAGCGGATCTCAAAAAAGCGGTCTCAGTTCGGATTGTGGGCTGCAACCCGCCCACATGAAGTCGGAGTTGCTAGTAATCGCGAATCAGCATGTCGCGGTGAATACGTTCCCGGGCCTT	D_0__Bacteria; D_1__Firmicutes; D_2__Clostridia; D_3__Clostridiales; D_4__Christensenellaceae; D_5__Christensenellaceae R-7 group	Christensenellaceae_R-7_group_Feature5256	k_Bacteria	p_Firmicutes	c_Clostridia	o_Clostridiales	f_Christensenellaceae	g_Christensenellaceae R-7 group	g_Christensenellaceae R-7 group	0	0.0355657	0	0	0	0
0.142263	f1011959fd2cdda8d12bf32b1e047610	Feature6363	GGACCCGCACAAGCGGTGGAGCATGTGGTTTAATTCGAAGCAACGCGAAGAACCTTACCAAGTCTTGACATCCCAATGACGTGCCTGTAAAGAGGCATTCCCTTCGGGGCATTGGAGACAGGTGGTGCATGGTTGTCGTCAGCTCGTGTCGTGAGATGTTGGGTTAAGTCCCGCAACGAGCGCAACCCTTATTCTTAGTAGCCAGCAGGTAGAGCTGGGCACTCTAAGGAGACTGCCGGGGATAACCCGGAGGAAGGCGGGGATGACGTCAAATCATCATGCCCCTTATGATTTGGGCTACACACGTGCTACAATGGCGTAAACAAAGGGAAGCGAGACAGTGATGTGGAGCAAATCCCAGAAATAACGTCTCAGTTCGGATTGTAGTCTGCAACTCGACTACATGAAGCTGGAATCGCTAGTAATCGCGAATCAGCATGTCGCGGTGAATACGTTCCCGGGTCTT	D_0__Bacteria; D_1__Firmicutes; D_2__Clostridia; D_3__Clostridiales; D_4__Lachnospiraceae; D_5__Eisenbergiella	Eisenbergiella_Feature6363	k_Bacteria	p_Firmicutes	c_Clostridia	o_Clostridiales	f_Lachnospiraceae	g_Eisenbergiella	g_Eisenbergiella	0	0.0355657	0	0	0	0
0.11381	e8b20d9aab51bdd0f20cc72c7c0885e0	Feature14501	GGGCCCGCACAAGCGGTGGAGCATGTGGTTTAATTCGATGCAACGCGAAGAACCTTACCTGGCCTTGACATAGTAGAGACTTTCCAGAGATGGATTGGTGCCTTCGGGAATCTACATACAGGTGCTGCATGGCTGTCGTCAGCTCGTGTCGTGAGATGTTGGGTTAAGTCCCGCAACGAGCGCAACCCTTTTCCTTACTTGCCAGCATTTCGGATGGGAACTTTAAGGATACTGCCAGTGACAAACTGGAGGAAGGCGGGGACGACGTCAAGTCATCATGGCCCTTACGGCCAGGGCTACACACGTGCTACAATGGTCGGTACAAAGGGTTGCTACCTCGCGAGAGGATGCTAATCTCAAAAAGCCGATCGTAGTCCGGATCGCAGTCTGCAACTCGACTGCGTGAAGTCGGAATCGCTAGTAATCGCGGATCAGAATGCCGCGGTGAATACGTTCCCGGGCCTT	D_0__Bacteria; D_1__Proteobacteria; D_2__Gammaproteobacteria; D_3__Pseudomonadales; D_4__Moraxellaceae; D_5__Acinetobacter	Acinetobacter_Feature14501	k_Bacteria	p_Proteobacteria	c_Gammaproteobacteria	o_Pseudomonadales	f_Moraxellaceae	g_Acinetobacter	g_Acinetobacter	0	0.0337874	0	0	0	0
0.497919	09d334ce7a9cf3c005453d2f33ebe49f	Feature222	GGGAGCACCACAACGGGTGGAGCCTGCGGTTTAATTGGACTCAACGCCGGGAAGCTTACCGGATAAGACAGCGGAATGATTGCCGGGCTGAAGACTCTGCATGACCAGCTGAGAGGAGGTGCATGGCCGTCGTCAGTTCGTACTGTGAAGCATCCTGTTAAGTCAGGCAACGAGCGAGACCCACGCCAACAGTTGCCAGCATGGTCTCCGGACTGATGGGGACACTGTTGGGACCGCCTCTGCTAAAGAGGAGGAAGGAATGGGCAACGGTAGGTCAGCATGCCCCGAATTATCCGGGCTACACGCGGGCTACAATGGGCAGGACAATGGGTATCGACACCGAAAGGTGAAGGCAATCTCCTAAACCTGTCCTTAGTTCGGATTGTGGGCTGCAACTCGCCCACATGAAGCTGGAATCCGTAGTAATCGCGTTTCAAAATAACGCGGTGAATGTGTCCCTGCTCCTT	D_0__Archaea; D_1__Euryarchaeota; D_2__Methanomicrobia; D_3__Methanomicrobiales; D_4__Methanomicrobiaceae; D_5__Methanoculleus	Methanoculleus_Feature222	k_Archaea	p_Euryarchaeota	c_Methanomicrobia	o_Methanomicrobiales	f_Methanomicrobiaceae	g_Methanoculleus	g_Methanoculleus	0.0693531	0.0337874	0	0	0	0
0.149376	4ad91fa0be799ec3f6cb63bf82247fa8	Feature7500	GGGCCCGCACAAGCAGTGGAGTATGTGGTTTAATTCGAAGCAACGCGAAGAACCTTACCAGGTCTTGACATCCAACTAACGAAGCAGAGATGCATTAGGTGCCCTTCGGGGAAAGTTGAGACAGGTGGTGCATGGTTGTCGTCAGCTCGTGTCGTGAGATGTTGGGTTAAGTCCCGCAACGAGCGCAACCCTTGTCATTAGTTGCTACTCGCAAGAGAGCACTCTAATGAGACTGCCGTTGATAAAACGGAGGAAGGTGGGGACGACGTCAAATCATCATGCCCCTTATGACCTGGGCTACACACGTACTACAATGGCCGTTAACAGAGGGAAGCAAAGCCGCGAGGTGGAGCAAATCCCCAAAAACGGTCTCAGTTCAGATTGCAGGCTGCAACTCGCCTGCATGAAGTCGGAATTGCTAGTAATCGCGGATCAGCATGCCGCGGTGAATACGTTCCCGGGCCTT	D_0__Bacteria; D_1__Firmicutes; D_2__Clostridia; D_3__Clostridiales; D_4__Ruminococcaceae	Ruminococcaceae_Feature7500	k_Bacteria	p_Firmicutes	c_Clostridia	o_Clostridiales	f_Ruminococcaceae	f_Ruminococcaceae	f_Ruminococcaceae	0	0.0337874	0	0	0	0
0.277412	cca5d3390413ed835d12f1106955a480	Feature2370	GGGCCCGCACAAGCGGAGGAACATGTGGTTTAATTCGATGATACGCGAGGAACCTTACCCGGGCTTGAAATGCAATCGACGGTATTGGAAACATTACTTCCAGCAATGGCGATTGTGTAGGTGCTGCATGGTTGTCGTCAGCTCGTGCCGTGAGGTGTCGGCTTAAGTGCCATAACGAGCGCAACCCTTATCATTAGTTGCCATCGGGTTATGCCGGGAACTCTAATGAGACTGCCACCGTAAGGTGTGAGGAAGGTGGGGATGACGTCAAATCAGCACGGCCCTTACGTCCGGGGCGACACACGTGTTACAATGGGGGGTACAGCGGGCAGCTACCTGGCGACAGGATGCTAATCTCTGAAAGCCTCTCTCAGTTCGGATCGGAGTCTGCAACTCGACTCCGTGAAGCTGGATTCGCTAGTAATCGCGCATCAGCCATGGCGCGGTGAATACGTTCCCGGGCCTT	D_0__Bacteria; D_1__Bacteroidetes; D_2__Bacteroidia; D_3__Bacteroidales; D_4__Paludibacteraceae; D_5__uncultured	Paludibacteraceae_Feature2370	k_Bacteria	p_Bacteroidetes	c_Bacteroidia	o_Bacteroidales	f_Paludibacteraceae	f_Paludibacteraceae	f_Paludibacteraceae	0	0.0320091	0	0	0	0
0.353878	7a03cac668516e69d94f6bee3fba88e7	Feature4322	GGACCCGCACAAGCGGTGGAGCATGTGGTTTAATTCGAAGATACACGAAGAACCTTACCTGGCCTTGATATCCTAAGAATCCTGCAGAGATGCGGGAGTGCTAGTTTACTAGAACTTAGAGACAGGTGCTGCACGGCTGTCGTCAGCTCGTGTCGTGAGATGTTGGGTTAAGTCCCGCAACGAGCGCAACCCTCGTGATTAGTTGCTAACAGTTTGGCTGAGCACTCTAATCAGACTGCCTTCGCAAGGAGGAGGAAGGTGAGGACGACGTCAAGTCATCATGGCCCTTATGGCCAGGGCTACACACGTGCTACAATGGTTAGGACAAAGAGAAGCGATACCGCGAGGTGGAGCAAATCTTAAAACCTAGTCTCAGTTCGGATTGAAGTCTGCAACTCGACTTCATGAAGCTGGAATCGCTAGTAATCGTAGATCAGATATGCTACGGTGAATACGTTCCCGGGTCTT	D_0__Bacteria; D_1__Epsilonbacteraeota; D_2__Campylobacteria; D_3__Campylobacterales; D_4__Sulfurospirillaceae; D_5__Sulfurospirillum	Sulfurospirillum_Feature4322	k_Bacteria	p_Epsilonbacteraeota	c_Campylobacteria	o_Campylobacterales	f_Sulfurospirillaceae	g_Sulfurospirillum	g_Sulfurospirillum	0	0.0320091	0	0	0	0
0.0640182	5737d33d3e7a817c494fdfa8d86e9be0	Feature13296	GGGCCCGCACAAGCGGTGGAGCATGTGGTTTAATTCGACGCAACGCGAAGAACCTTACCTGGGCTTGACATCCCTGGAACTTCCTGGAAACAGGAAGGTGCCCTCGAAAGAGGGAGCCAGGAGACAGGTGCTGCATGGCTGTCGTCAGCTCGTGTCGTGAGATGTTGGGTTAAGTCCCGCAACGAGCGCAACCCTTGTCCTTAGTTGCCAGCATTCAGTTGGGCACTCTAAGGAAACTGCCGGTGTTAAACCGGAGGAAGGTGGGGATGACGTCAAGTCCTCATGGCCTTTATGCCCAGGGCTACACACGTGCTACAATGGCCGATACAAAGGGCAGCAATACCGCGAGGTGGAGCGAATCCCAAAAAGTCGGCCCCAGTTCAGATTGGAGTCTGCAACTCGACTCCATGAAGTCGGAATCGCTAGTAATCGCAGATCAGCAGGCTGCGGTGAATACGTTCCCGGGCCTT	D_0__Bacteria; D_1__Proteobacteria; D_2__Deltaproteobacteria; D_3__MBNT15; D_4__uncultured prokaryote; D_5__uncultured prokaryote; D_6__uncultured prokaryote	MBNT15_Feature13296	k_Bacteria	p_Proteobacteria	c_Deltaproteobacteria	o_MBNT15	o_MBNT15	o_MBNT15	o_MBNT15	0	0.0320091	0	0	0	0
0.0480137	9ef9c80468062f42bdaa45f952d1c84f	Feature2922	GGGCCCGCACAAGCGGTGGAGTATGCGGTTTAATTCGAGGCAACGCGAAGAACCTTACCCGGGCTTGACATCACCGAAAGGATCCATGCTTACTGGAAACAGTAAGATTAGGAAGACAGGTGTTGCATGGCTGTCGTCAGCTCGTGTCGTGAGATGTTGGGTTAAGTCCCGCAACGAGCGCAACCCTTATCACCAGTTACCATCGGTCCGGCCGGGGACTCTGGTGAAACTGCCGCCGACAAGGTGGAGGAAGGTGGGGATGACGTCAAGTCAGCATGGCCCTTACGTCCGGGGCTACACGCGTACTACAATGGCTGGTACAATGGGGAGCAAGACCGCAAGGTGGAGCGAATCCTCAAAACCAGCCCCAGTTCAGATTGGGGTCTGCAACCCGACCCCATGAAGGCGGAATCGCTAGTAATCGTAGATCAGCATGCTACGGTGAATACGTTCCCGGGCCTT	D_0__Bacteria; D_1__BRC1; D_2__Omnitrophica bacterium OLB16; D_3__Omnitrophica bacterium OLB16; D_4__Omnitrophica bacterium OLB16; D_5__Omnitrophica bacterium OLB16; D_6__Omnitrophica bacterium OLB16	Omnitrophica_bacterium_OLB16_Feature2922	k_Bacteria	p_BRC1	c_Omnitrophica bacterium OLB16	o_Omnitrophica bacterium OLB16	f_Omnitrophica bacterium OLB16	g_Omnitrophica bacterium OLB16	s_Omnitrophica bacterium OLB16	0	0.0320091	0	0	0	0
0.569051	702d272632f7f34dc813687f21fed364	Feature2616	GGGCCCGCACAAGCGGAGGAACATGTGGTTTAATTCGATGATACGCGAGGAACCTTACCCGGGTTTGAACGTAGGGAGACAGGAGTGGAAACATTCTATTCAGCAATGACTGCCTACGAGGTGCTGCATGGTTGTCGTCAGCTCGTGCCGTGAGGTGTCGGCTTAAGTGCCATAACGAGCGCAACCCTTATTTCCAGTTACTAACAGGTCAAGCTGAGGACTCTGGAGAGACTGCCAGCGTAAGCTGTGAGGAAGGTGGGGATGACGTCAAATCAGCACGGCCCTTACATCCGGGGCGACACACGTGTTACAATGGTAAGGACAAAGGGCAGCTACCGGGCGACCGGATGCGAATCTCTAAACCTTATCTCAGTTCGGATCGGAGTCTGCAACTCGACTCCGTGAAGCTGGATTCGCTAGTAATCGCGCATCAGCCATGGCGCGGTGAATACGTTCCCGGGCCTT	D_0__Bacteria; D_1__Bacteroidetes; D_2__Bacteroidia; D_3__Bacteroidales; D_4__Tannerellaceae; D_5__Macellibacteroides	Macellibacteroides_Feature2616	k_Bacteria	p_Bacteroidetes	c_Bacteroidia	o_Bacteroidales	f_Tannerellaceae	g_Macellibacteroides	g_Macellibacteroides	0.0746879	0.0302308	0	0	0	0
0.192055	3b94c48385218cfd904caa4972c66077	Feature4691	GGGCCCGCACAAGCAGCGGAGCATGTGGTTTAATTCGAAGCAACGCGAAGAACCTTACCAGGGCTTGACATCCTCTGACAGTCATGGAAACATGATTTCCCTTCGGGGCAGAGAGACAGGTGGTGCATGGTTGTCGTCAGCTCGTGTCGTGAGATGTTGGGTTAAGTCCCGCAACGAGCGCAACCCCTACCCTTAGTTACCAGCGCGTAAAGGCGGGCACTCTATGGGGACCGCCGAGGACAACTCGGAGGAAGGTGGGGACGACGTCAAATCATCATGCCCCTTATGTCCTGGGCTACACACGTGCTACAATGGCCGCAACAAAGGGAAGCGACAACGTAAGTTGAAGCGGATCTCAAAAAAGCGGTCCCAGTTCGGATCGTGGGCTGCAACCCGCCCACGTGAAGTCGGAGTTGCTAGTAATCGCGAATCAGCATGTCGCGGTGAATACGTTCCCGGGCCTT	D_0__Bacteria; D_1__Firmicutes; D_2__Clostridia; D_3__Clostridiales; D_4__Christensenellaceae	Christensenellaceae_Feature4691	k_Bacteria	p_Firmicutes	c_Clostridia	o_Clostridiales	f_Christensenellaceae	f_Christensenellaceae	f_Christensenellaceae	0	0.0302308	0	0	0	0
0.243625	818e09bcd7c475d0b6db028d99f32352	Feature1877	GGGCCCGCACAAGCGGAGGAACATGTGGTTTAATTCGATGATACGCGAGGAACCTTACCCGGGCTTAAATTGCATTTGAATAACTTGGAAACAGGTTAGCCGTAAGGCAAATGTGAAGGTGCTGCATGGTTGTCGTCAGCTCGTGCCGTGAGGTGTCGGCTTAAGTGCCATAACGAGCGCAACCCTTATCTTTAGTTACTAACAGGTTATGCTGAGGACTCTAGAGAGACTGCCGTCGTAAGATGTGAGGAAGGTGGGGATGACGTCAAATCAGCACGGCCCTTACGTCCGGGGCTACACACGTGTTACAATGGGGGGTACAGAAGGCAGCTACACAGCGATGTGATGCTAATCCCAAAAGCCTCTCTCAGTTCGGATTGGAGTCTGCAACCCGACTCCATGAAGCTGGATTCGCTAGTAATCGCGCATCAGCCACGGCGCGGTGAATACGTTCCCGGGCCTT	D_0__Bacteria; D_1__Bacteroidetes; D_2__Bacteroidia; D_3__Bacteroidales; D_4__Bacteroidaceae; D_5__Bacteroides	Bacteroides_Feature1877	k_Bacteria	p_Bacteroidetes	c_Bacteroidia	o_Bacteroidales	f_Bacteroidaceae	g_Bacteroides	g_Bacteroides	0	0.0302308	0	0	0	0
0.106697	e551eddf8131e35f96ac3764d93d8555	Feature12966	GGGCCCGCACAAGCGGTGGAGCATGTGGTTTAATTCGACGCAACGCGAAAAACCTTACCTGGGCTTGACATGTCGAGAATCCGGATGAAAGTCTGGAGTGCCTCGTAAGAGGAGCTCGAACACAGGTGCTGCATGGCTGTCGTCAGCTCGTGCCGTGAGGTGTTGGGTTAAGTCCCGCAACGAGCGCAACCCCCATCCCTAGTTGCCATCATTAAGTTGGGCACTCTAAGGAAACTGCCCGGGTTAACCGGGAGGAAGGCGGGGATGACGTCAAGTCCTCATGGCCCTTATGTCCAGGGCTACACACGTGCTACAATGGGCGATACAGAGGGTTGCGAACCCGAAAGGGGGAGCTAATCCACAAAAGTCGTCCCCAGTTCGGATTGTAGTCTGCAACCCGACTACATGAAGCTGGAATCGCTAGTAATCGCGGATCAGCATGCCGCGGTGAATACGTTCCCGGGCCTT	D_0__Bacteria; D_1__Proteobacteria; D_2__Deltaproteobacteria; D_3__Deltaproteobacteria Incertae Sedis; D_4__Syntrophorhabdaceae; D_5__Syntrophorhabdus; D_6__uncultured Syntrophorhabdaceae bacterium WCHB1-27	Syntrophorhabdus_Feature12966	k_Bacteria	p_Proteobacteria	c_Deltaproteobacteria	o_Deltaproteobacteria Incertae Sedis	f_Syntrophorhabdaceae	g_Syntrophorhabdus	g_Syntrophorhabdus	0	0.0302308	0	0	0	0
0.0675748	7f06de7f2aee62ff057d990e6eee81da	Feature2929	GGGCCCGCACAAGCGGTGGAGCATGTGGTTTAATTCGACGCAACGCGAAGAACCTTACCTGGGCTCGAACGGCTACTCACAGAGGCAGAAATGTCTTGTCTCCTTCGGGAGAGTATAGTCGAGGTGCTGCATGGCTGTCGTCAGCTCGTGTCGTGAGATGTTGGGTTAAGTCCCGCAACGAGCGCAACCCTTACTAGTAGTTACTAACGGACAATGCCGAGGACTCTACTGGGACTGCCTGCGACAAGCAGGAGGAAGGTGGGGACGACGTCAAGTCATCATGGCCCTTACGTCCAGGGCTACACACGTGCTACAATGGCTGGCACAAAGAGACGCAAAGTGGCGACACTGAGCAAATCTGAGAAATCCAGCCCCAGTTCGGATAGGAGTCTGCAATTCGACTCCTTGAAGTTGGAATCGCTAGTAATCGCAGATCAGAATGCTGCGGTGAATACGTTCCCGGGCCTT	D_0__Bacteria; D_1__BRC1; D_2__uncultured bacterium; D_3__uncultured bacterium; D_4__uncultured bacterium; D_5__uncultured bacterium; D_6__uncultured bacterium	BRC1_Feature2929	k_Bacteria	p_BRC1	p_BRC1	p_BRC1	p_BRC1	p_BRC1	p_BRC1	0	0.0302308	0	0	0	0
1.3515	29656d3f695959f7406504585ace5277	Feature1933	GGGCCCGCACAAGCGGAGGAACATGTGGTTTAATTCGATGATACGCGAGGAACCTTACCCGGGCTTGAATTGCAGAGGAACATAGTTGAAAGATTATGGCCGCAAGGTCTCTGTGAAGGTGCTGCATGGTTGTCGTCAGCTCGTGCCGTGAGGTGTCGGCTTAAGTGCCATAACGAGCGCAACCCTTATCATTAGTTACTAACAGGTTATGCTGAGGACTCTAGTGAGACTGCCGTCGTAAGATGTGAGGAAGGTGGGGATGACGTCAAATCAGCACGGCCCTTACGTCCGGGGCTACACACGTGTTACAATGGGGGGTACAGAGGGCAGCTACCGGGCGACCGGATGCCAATCCCAAAAACCTCTCTCAGTTCGGATCGAAGTCTGCAACCCGACTTCGTGAAGCTGGATTCGCTAGTAATCGCGCATCAGCCACGGCGCGGTGAATACGTTCCCGGGCCTT	D_0__Bacteria; D_1__Bacteroidetes; D_2__Bacteroidia; D_3__Bacteroidales; D_4__Bacteroidaceae; D_5__Bacteroides; D_6__Bacteroides graminisolvens DSM 19988 = JCM 15093	Bacteroides_Feature1933	k_Bacteria	p_Bacteroidetes	c_Bacteroidia	o_Bacteroidales	f_Bacteroidaceae	g_Bacteroides	s_Bacteroides graminisolvens DSM 19988 = JCM 15093	0	0.0302308	0	0	0	0
0.213394	d68d7b2b25b03e4f05e34b727f725911	Feature13164	GGGCCCGCACAAGCGGTGGAGTATGTGGTTTAATTCGATGCAACGCGAAGAACCTTACCTAGGCTTGACATCTTGAGAACCCTCCGGAAAAGGAGGGGTGCCCTTCGGGGAGCTCAAAGACAGGTGCTGCATGGCTGTCGTCAGCTCGTGCCGTGAGGTGTTGGGTTAAGTCCCGCAACGAGCGCAACCCCTATTGCTAGTTGCCAGCAAGTAATGTTGGGCACTCTAGTGAGACTGCCCGGGTCAACCGGGAGGAAGGTGGGGATGACGTCAAGTCATCATGGCCCTTACGCCTAGGGCTACACACGTACTACAATGGCAGATACAAAGGGCAGCTAAGCCGCGAGGCCATGCCAATCCCAAAAAATCTGTCTCAGTCCGGATTGCAGTCTGCAACTCGACTGCATGAAGCTGGAATCGCTAGTAATCCCGGATCAGCATGCCGGGGTGAATACGTTCCCGGGCCTT	D_0__Bacteria; D_1__Proteobacteria; D_2__Deltaproteobacteria; D_3__Desulfovibrionales; D_4__Desulfovibrionaceae; D_5__Desulfovibrio	Desulfovibrio_Feature13164	k_Bacteria	p_Proteobacteria	c_Deltaproteobacteria	o_Desulfovibrionales	f_Desulfovibrionaceae	g_Desulfovibrio	g_Desulfovibrio	0.00533485	0.0284525	0	0	0	0
0.138706	da08cb551851b44561e44871704d12a6	Feature9643	GGGCCCGCACAAGCGGTGGAGTATGTGGTTTAATTCGACGCAACGCGAAGAACCTTACCAAGGCTTGACATTGAGTGAAATGTTAAGAGATTAGCACCCCTCTTCGGAGGCACGAAAACAGGTGGTGCATGGCTGTCGTCAGCTCGTGTCGTGAGATGTTGGGTTAAGTCCCGCAACGAGCGCAACCCCTATCCTATGTTACCAGCAAGTAAAGTTGGGGACTCATGGGAGACTGCCAGGGACAACCTGGAGGAAGGCGGGGATGACGTCAAGTCATCATGCCCCTTATGTCTTGGGCTACACACGTACTACAATGGTCGGCAACAGAGGGCAGCGAAGGAGCGATCCGGAGCAAATCCCATAAACCCGACCCCAGTTCGGATTGCAGGCTGCAACTCGCCTGCATGAAGTCGGAATCGCTAGTAATCGCAGGTCAGCATACTGCGGTGAATACGTTCCCGGGCCTT	D_0__Bacteria; D_1__Firmicutes; D_2__Negativicutes; D_3__Selenomonadales; D_4__Acidaminococcaceae; D_5__uncultured; D_6__uncultured bacterium	Acidaminococcaceae_Feature9643	k_Bacteria	p_Firmicutes	c_Negativicutes	o_Selenomonadales	f_Acidaminococcaceae	f_Acidaminococcaceae	f_Acidaminococcaceae	0	0.0284525	0	0	0	0
0.0586834	9581ed26a6319f324f8b8dc3548c6df6	Feature7956	GGGCCCGCACAAGCAGTGGATTATGTGGTTTAATTCGAAGCAACGCGAAGAACCTTACCAGGGCTTGACATCCAACTAACGAAGCAGAGATGCATTAGGTACCCTTCGGGGGAAGTTGAGACAGGTGGTGCATGGTTGTCGTCAGCTCGTGTCGTGAGATGTTGGGTTAAGTCCCGCAACGAGCGCAACCCTTATTGTTAGTTGCTACGCGAGAGCACTCTAGCGAGACTGCCGTTGACAAAACGGAGGAAGGTGGGGACGACGTCAAATCATCATGCCCCTTATGTCCTGGGCTACACACGTAATACAATGGCGTTTAACAGAGGGAAGCAAAGCCGCGAGGTGGAGCAAATCCCTAAAAGGCGTCTCAGTTCGGATCGCAGGCTGCAACCCGCCTGCGTGAAGTCGGAATTGCTAGTAATCGCGGATCAGCATGCCGCGGTGAATACGTTCCCGGGCCTT	D_0__Bacteria; D_1__Firmicutes; D_2__Clostridia; D_3__Clostridiales; D_4__Ruminococcaceae	Ruminococcaceae_Feature7956	k_Bacteria	p_Firmicutes	c_Clostridia	o_Clostridiales	f_Ruminococcaceae	f_Ruminococcaceae	f_Ruminococcaceae	0	0.0284525	0	0	0	0
0.252516	0d0d935ba9e5ddf3447ba842f8060f1a	Feature9652	GGGCCCGCACAAGCGGTGGAGTATGTGGTTTAATTCGACGCAACGCGAAGAACCTTACCAGGGCTTGACATTGATTGAAAGATCTAGAGATAGATCGTTTCTCTTCGGAGAACAAGAAAACAGGTGGTGCATGGCTGTCGTCAGCTCGTGTCGTGAGATGTTGGGTTAAGTCCCGCAACGAGCGCAACCCCTATTCTTTGTTGCCAGCACGTAAAGGTGGGAACTCAAAGGAGACTGCCGCAGACAATGCGGAGGAAGGCGGGGATGACGTCAAGTCATCATGCCCCTTATGTCCTGGGCTACACACGTACTACAATGGGCTTAAACAGAGGGAAGCAAAGCCGCGAGGTGGAGCCAATCCCACAAACAAGCTCTCAGTTCGGATCGCAGGCTGCAACTCGCCTGCGTGAAGTCGGAATCGCTAGTAATCGCAGATCAGCATGCTGCGGTGAATACGTTCCCGGGCCTT	D_0__Bacteria; D_1__Firmicutes; D_2__Negativicutes; D_3__Selenomonadales; D_4__Veillonellaceae	Veillonellaceae_Feature9652	k_Bacteria	p_Firmicutes	c_Negativicutes	o_Selenomonadales	f_Veillonellaceae	f_Veillonellaceae	f_Veillonellaceae	0	0.0284525	0	0	0	0
0.211616	bf32d3395cb5fd8242b5632c37d4fd83	Feature2625	GGGCCCGCACAAGCGGAGGAACATGTGGTTTAATTCGATGATACGCGAGGAACCTTACCCGGGTTTGAACGTAGGGAGACAGGAGTGGAAACATTCTTTTCAGCAATGACTGCCTACGAGGTGCTGCATGGTTGTCGTCAGCTCGTGCCGTGAGGTGTCGGCTTAAGTGCCATAACGAGCGCAACCCTTATTTCCAGTTACTAACAGGTGAAGCTGAGGACTCTGGAGAGACTGCCAGCGTAAGCTGTGAGGAAGGTGGGGATGACGTCAAATCAGCACGGCCCTTACATCCGGGGCGACACACGTGTTACAATGGTAAGGACAAAGGGCAGCTACCGGGCGACCGGATGCGAATCTCTAAACCTTATCTCAGTTCGGATCGGAGTCTGCAACTCGACTCCGTGAAGCTGGATTCGCTAGTAATCGCGCATCAGCCATGGCGCGGTGAATACGTTCCCGGGCCTT	D_0__Bacteria; D_1__Bacteroidetes; D_2__Bacteroidia; D_3__Bacteroidales; D_4__Tannerellaceae; D_5__Macellibacteroides	Macellibacteroides_Feature2625	k_Bacteria	p_Bacteroidetes	c_Bacteroidia	o_Bacteroidales	f_Tannerellaceae	g_Macellibacteroides	g_Macellibacteroides	0	0.0284525	0	0	0	0
0.416118	1f77c2f31e818dfdc04871e95e97fcf3	Feature13651	GGGCCCGCACAAGCGGTGGAGCATGTGGTTTAATTCGATGCAACGCGAAGAACCTTACCTAGGCTTGACATCTGCGGAACCTTCTGGAAACAGTTGGGTGCCCTTCGGGGAGCCGCAAGACAGGTGCTGCATGGCTGTCGTCAGCTCGTGTCGTGAGATGTTGGGTTAAGTCCCGCAACGAGCGCAACCCTTGTCTTTAATTGCCATCATTCAGTTGGGCACTTTAGAGATACTACCGGTGTTAAACCGGAGGAAGGTGGGGATGACGTCAAGCCCTCATGGCCTTTATGCCTAGGGCTACACACGTGCTACAATGGGTGGTACAAAGAGCAGCTAACTCGCGAGAGTACGCAAATCTCAAAAAGCCATCCTCAGTTCGGATTGCAGTCTGCAACTCGACTGCATGAAGTTGGAATCGCTAGTAATCGCGGATCAGCATGCCGCGGTGAATACGTTCCCGGGCCTT	D_0__Bacteria; D_1__Proteobacteria; D_2__Deltaproteobacteria; D_3__Syntrophobacterales; D_4__Syntrophaceae; D_5__Smithella	Smithella_Feature13651	k_Bacteria	p_Proteobacteria	c_Deltaproteobacteria	o_Syntrophobacterales	f_Syntrophaceae	g_Smithella	g_Smithella	0	0.0284525	0	0	0	0
0.0729096	797750e996e0f300291548dd769f2f85	Feature15303	GGGCCCGCACAAGCGGTGGAGCACGTGGTTTAATTCGATGCAAACCGAAGAACCTTACCTGGGTTTGACATGTACGTGGTACGGATATGAAAGTTGAAGGACGCTTCCTTCGGGAGGCGAGCGTACACAGGTGCTGCATGGCTGTCGTCAGCTCGTGTCGTGAGATGTTGGGTTAAGTCCCGCAACGAGCGCAACCCCTGCATTCAGTTGCCATCGGGTGAAGCCGGGCACTCTGGAAGGACTGCCATCGACAAGATGGAGGAAGGTGGGGATGACGTCAAGTCATCATGGCCCTTATGTCCAGGGCGACACACGTGCTACAATGGCCGGCACAACGGGAAGCGAGTTCGCGAGGACAAGCGGATCCCTTAAAGCCGGTCGCAGTTCGGATTGAAGTCTGCAACTCGACTTCATGAAGCTGGAATCGCTAGTAATCGTGGATCAGCCAAGCCGCGGTGAATACGTTCCCGGGCCTT	D_0__Bacteria; D_1__Synergistetes; D_2__Synergistia; D_3__Synergistales; D_4__Synergistaceae; D_5__Syner-01; D_6__metagenome	Syner-01_Feature15303	k_Bacteria	p_Synergistetes	c_Synergistia	o_Synergistales	f_Synergistaceae	g_Syner-01	g_Syner-01	0	0.0284525	0	0	0	0
0.288082	2b37fdb7514bcaf4931280a0f0806730	Feature2592	GGGCCCGCACAAGCGGAGGAACATGTGGTTTAATTCGATGATACGCGAGGAACCTTACCCGGGCTCGAACGGCTCTAGAATATATCAGAGATGGTATAGCCAGCGATGGCTGGAGTCGAGGTGCTGCATGGTTGTCGTCAGCTCGTGCCGTGAGGTGTAGGCTTAAGTGCCATAACGAGCGCAACCCTTGTTGTTAGTTGCCATCAGGTAAAGCTGGGGACTCTAGCGAGACTGCCACCGTAAGGTGCGAGGAAGGGGGGGATGACGTCAAATCAGCACGGCCCTTACGTCCGGGGCGACACACGTGTTACAATGGTGGATACAGAGGGGCGCTACCCAGTGATGGGATGCGAATCTCTAAAGTCCATCTCAGTTCGGATTGGAGTCTGCAACTCGACTCCATGAAGTTGGATTCGCTAGTAATCGCGCATCAGCCATGGCGCGGTGAATACGTTCCCGGGCCTT	D_0__Bacteria; D_1__Bacteroidetes; D_2__Bacteroidia; D_3__Bacteroidales; D_4__Rikenellaceae; D_5__S50 wastewater-sludge group; D_6__uncultured bacterium	S50_wastewater-sludge_group_Feature2592	k_Bacteria	p_Bacteroidetes	c_Bacteroidia	o_Bacteroidales	f_Rikenellaceae	g_S50 wastewater-sludge group	g_S50 wastewater-sludge group	0.0853576	0.0284525	0	0	0	0
0.0426788	420deb51db05529d49f40cd89a336317	Feature7453	GGGCCCGCACAAGCAGTGGATTATGTGGTTTAATTCGAAGCAACGCGAAGAACCTTACCAGGGCTTGACATCCAACTAACGAAGCAGAGATGCATTAGGTGCCCTTCGGGGAAAGTTGAGACAGGTGGTGCATGGTTGTCGTCAGCTCGTGTCGTGAGATGTTGGGTTAAGTCCCGCAACGAGCGCAACCCCTATTGTTAGTTGCTACGCAAGAGCACTCTAGCGAGACTGCCGTTGACAAAACGGAGGAAGGTGGGGACGACGTCAAATCATCATGCCCTTTATATCCTGGGCTACACACGTAATACAATGGCGTTTAACAGAGGGAGGCAATATCGTAAGATGGAGCAAATCCCTAAAAAGCGTCTCAGTTCAGATCGTGGGCTGCAACCCGCCCACGTGAAGTCGGAATTGCTAGTAATCGCGGATCAGCATGCCGCGGTGAATACGTTCCCGGGCCTT	D_0__Bacteria; D_1__Firmicutes; D_2__Clostridia; D_3__Clostridiales; D_4__Ruminococcaceae	Ruminococcaceae_Feature7453	k_Bacteria	p_Firmicutes	c_Clostridia	o_Clostridiales	f_Ruminococcaceae	f_Ruminococcaceae	f_Ruminococcaceae	0.0213394	0.0284525	0	0	0	0
0.0302308	59a7802acc0ded466469df5ad550908c	Feature3043	GTCCCCGCACAAGCAGCGGAGCGTGTGGTTTAATTCGATGATACACGAAGAACCTTACCAGGGTTTGACATGTTGGTGGTAGGAAACCGAAAGGTGACCGACTCTTCGGAGAGCCTTCACAGGTGCTGCATGGCTGTCGTCAGCTCGTGTCGTGAGACGTTCGGTTAAGTCCGCTAACGAGCGCAACCCTCGTCGTGTGTTACAAGTGTCACGCGAGACCGCCGGTGTCAAGCCGGAGGAAGGTGAGGATGACGTCAAGTCAGCATGGCCTTTATATCCTGGGCTACACACACGCTACAATGGTCAGCACAATTGGTCGCGAAGCCGCGAGGTGGAGCCAATCCGTAAAGCTGGCCTCAGTTCAGATTGTAGGCTGCAACTCGCCTGCATGAAGATGGAGTTGCTAGTAAACGCAGGTCAGCACTACTGCGTTGAATACGTTCCCGGGGATT	D_0__Bacteria; D_1__Chloroflexi; D_2__Anaerolineae; D_3__Anaerolineales; D_4__Anaerolineaceae	Anaerolineaceae_Feature3043	k_Bacteria	p_Chloroflexi	c_Anaerolineae	o_Anaerolineales	f_Anaerolineaceae	f_Anaerolineaceae	f_Anaerolineaceae	0.00177828	0.0284525	0	0	0	0
0.0782445	da74dcaf26b30a43a94d7e654eca7e91	Feature5730	GGACCCGCACAAGCAGCGGAGCATGTGGTTTAATTCGAAGCAACGCGAAGAACCTTACCAAGACTTGACATCGCATGAAGGATACAGAAATGTAAACGCCCTTCGGGGCATGCAGACAGGTGGTGCATGGTTGTCGTCAGCTCGTGTCGTGAGATGTTGGGTTAAGTCCCGCAACGAGCGCAACCCTTATCAATAGTTGCCAATATTAAGTTAGGAACTCTATTGAGACTGCCGTGGATAACACGGAGGAAGGTGAGGATGACGTCAAATCATCATGCCCCTTACGTCTTGGGCTACACACGCGCTACAATGGCTATTACAAAGAGCAGCAAAACGGTAACGTCGAGCAAATCTCATAAAGATAGTCCCAGTTCAGATTGTGGGCTGCAACCCGCCCACATGAAGTTGGAGTTGCTAGTAATCCCGAATCAGCACGTCGGGGTGAATTCGTTCCCGGGTCTT	D_0__Bacteria; D_1__Firmicutes; D_2__Clostridia; D_3__Clostridiales; D_4__Clostridiales vadinBB60 group	Clostridiales_vadinBB60_group_Feature5730	k_Bacteria	p_Firmicutes	c_Clostridia	o_Clostridiales	f_Clostridiales vadinBB60 group	f_Clostridiales vadinBB60 group	f_Clostridiales vadinBB60 group	0	0.0284525	0	0	0	0
0.0480137	f9231f9595011c09e0295eeacce472d0	Feature6290	GGACCCGCACAAGCGGTGGAGCATGTGGTTTAATTCGAAGCAACGCGAAGAACCTTACCAAGTCTTGACATCCTCCTGACTGGATAGTAATGTATCCGTTCCTACGGGACAGGAGAGACAGGTGGTGCATGGTTGTCGTCAGCTCGTGTCGTGAGATGTTGGGTTAAGTCCCGCAACGAGCGCAACCCTTGTCCTCAGTAGCCAGCAGTAAGATGGGAACTCTGAGGAGACTGCCAGGGATAACCTGGAGGAAGGTGGGGATGACGTCAAATCATCATGCCCCTTATGATTTGGGCTACACACGTGCTACAATGGCGTAAACAAAGGGAAGCAAACCTGTGAGGGGGAGCGAATCCCAAAAATAACGTCTCAGTTCGGATTGTAGTCTGCAACTCGACTACATGAAGCTGGAATCGCTAGTAATCGCAGATCAGAATGCTGCGGTGAATACGTTCCCGGGTCTT	D_0__Bacteria; D_1__Firmicutes; D_2__Clostridia; D_3__Clostridiales; D_4__Lachnospiraceae	Lachnospiraceae_Feature6290	k_Bacteria	p_Firmicutes	c_Clostridia	o_Clostridiales	f_Lachnospiraceae	f_Lachnospiraceae	f_Lachnospiraceae	0	0.0284525	0	0	0	0
0.0782445	163ad143ccd5829673feef45c779901b	Feature7162	#N/A	D_0__Bacteria; D_1__Firmicutes; D_2__Clostridia; D_3__Clostridiales; D_4__Ruminococcaceae	Ruminococcaceae_Feature7162	k_Bacteria	p_Firmicutes	c_Clostridia	o_Clostridiales	f_Ruminococcaceae	f_Ruminococcaceae	f_Ruminococcaceae	0	0.0284525	0	0	0	0
0.037344	2d0204281a11a996946b23362fd5faec	Feature7317	#N/A	D_0__Bacteria; D_1__Firmicutes; D_2__Clostridia; D_3__Clostridiales; D_4__Ruminococcaceae	Ruminococcaceae_Feature7317	k_Bacteria	p_Firmicutes	c_Clostridia	o_Clostridiales	f_Ruminococcaceae	f_Ruminococcaceae	f_Ruminococcaceae	0	0.0284525	0	0	0	0
0.0782445	6b521977886f1595e29545a5565c00cf	Feature13124	GGGCCCGCACAAGCGGTGGAGTATGTGGTTTAATTCGATGCAACGCGAAGAACCTTACCTGGGTTTGACATCCCGCGAACCCTCCCGAAAAGGAGGGGTGCCCTTCGGGGAGCGCGGAGACAGGTGCTGCATGGCTGTCGTCAGCTCGTGCCGTGAGGTGTTGGGTTAAGTCCCGCAACGAGCGCAACCCTTGATCTTAGTTGCTAGCAGGTGAAGCTGAGCACTCTAAGGTGACTGCCCGGGTCAACCGGGAGGAAGGTGGGGACGACGTCAAGTCATCATGGCCCTTACGTCCAGGGCTACACACGTACTACAATGGGGGGTACAAAGGGTTGCTAATCCGCAAGGTGGAGCCAATCCCAAAAAGCCCCTCCCAGTCCGGATTGCAGTCTGCAACTCGACTGCATGAAGTTGGAATCGCTAGTAATCGCGGATCAGCATGCCGCGGTGAATACGTTCCCGGGCCTT	D_0__Bacteria; D_1__Proteobacteria; D_2__Deltaproteobacteria; D_3__Desulfovibrionales; D_4__Desulfovibrionaceae; D_5__Desulfovibrio	Desulfovibrio_Feature13124	k_Bacteria	p_Proteobacteria	c_Deltaproteobacteria	o_Desulfovibrionales	f_Desulfovibrionaceae	g_Desulfovibrio	g_Desulfovibrio	0	0.0284525	0	0	0	0
0.0497919	58f6f43fa1436ed3a7e2c5d643104c07	Feature8915	GGGCCCGCACAAGCAGTGGAGTATGTGGTTTAATTCGAAGCAACGCGAAGAACCTTACCAGGATTTGACATCCTACTAACGAGGTAGAGATACGTCAGGTGCCCTTCGGGGAAAGTAGAGACAGGTGGTGCATGGTTGTCGTCAGCTCGTGTCGTGAGATGTTGGGTTAAGTCCCGCAACGAGCGCAACCCTTATTGCTAGTTGCTACGCAAGAGCACTCTAGCGAGACTGCCGTTGACAAAACGGAGGAAGGCGGGGACGACGTCAAATCATCATGCCCCTTATGTCCTGGGCTACACACGTACTACAATGGCGGCTAACAGAGGGAAGCAAGACAGTGATGTGGAGCAAATCCCCAAAAGCCGTCTCAGTTCGGATCGCAGGCTGCAACCCGCCTGCGTGAAGTCGGAATTGCTAGTAATCGCGGATCAGCATGCCGCGGTGAATACGTTCCCGGGCCTT	D_0__Bacteria; D_1__Firmicutes; D_2__Clostridia; D_3__Clostridiales; D_4__Ruminococcaceae; D_5__Papillibacter; D_6__unidentified	Papillibacter_Feature8915	k_Bacteria	p_Firmicutes	c_Clostridia	o_Clostridiales	f_Ruminococcaceae	g_Papillibacter	g_Papillibacter	0	0.0284525	0	0	0	0
0.0426788	ea3c2751f2b986a74dd28876f862ccb5	Feature9074	GGGCCCGCACAAGCAGTGGATTATGTGGTTTAATTCGAAGCAACGCGAAGAACCTTACCAGGGTTTGACATCCAACTAACGAAGCAGAGATGCATTAGGTGCCCTTCGGGGAAAGTTGAGACAGGTGGTGCATGGTTGTCGTCAGCTCGTGTCGTGAGATGTTGGGTTAAGTCCCGCAACGAGCGCAACCCTTATTGTTAGTTGCTACGCAAGAGCACTCTAGCGAGACTGCCGTTGACAAAACGGAGGAAGGTGGGGACGACGTCAAATCATCATGCCCCTTATATCCTGGGCTACACACGTAATACAATGGCGCAAAACAGAGGGAAGCGAAGCCGCGAGGTGGAGCGAATCCCCAAAAGGCGTCTCAGTTCGGATTGCAGGCTGCAACTCGCCTGCATGAAGTCGGAATTGCTAGTAATCGCGGATCAGCATGCCGCGGTGAATACGTTCCCGGGCCTT	D_0__Bacteria; D_1__Firmicutes; D_2__Clostridia; D_3__Clostridiales; D_4__Ruminococcaceae; D_5__Ruminococcaceae NK4A214 group	Ruminococcaceae_NK4A214_group_Feature9074	k_Bacteria	p_Firmicutes	c_Clostridia	o_Clostridiales	f_Ruminococcaceae	g_Ruminococcaceae NK4A214 group	g_Ruminococcaceae NK4A214 group	0	0.0284525	0	0	0	0
0.0284525	ae562999ccc33acd8daa17ddb4ef9ea7	Feature15597	GGACCCGCACAAGCGGTGGAGCATGTGGCTTAATTCGATGCAACGCGAAGAACCTTACCTGGACTTGACATGCCAGTGGTAGAATCCTGAAAGGGAGACGATCCCGCGCAAGCGGGAAGCTGGCACAGGTGCTGCATGGCTGTCGTCAGCTCGTGCCGTGAGGTGTTGGGTTAAGTCCCGCAACGAGCGCAACCCCTGTGGCTAGTTGCCCTTATTCAGTTAGGCACTCTAGCCAGACTGCCTGTGATAAGCAGGAGGAAGGTGGGGATGACGTCAAGTCAGTATGGTCCTTATGTCCAGGGCTGCACACGTGCTACAATGACCGGTACAGAAGGAAGCAAGGCCGCGAGGCGGAGCTAATCCCCAAAACCGGTCTCAGTTCGGATTGGAGTCTGCAACCCGACTCCATGAAGCTGGAATCGCTAGTAACGGCGCATCAGCTACGGCGCCGTGAATACGTTCCCGGGTCTT	D_0__Bacteria; D_1__Verrucomicrobia; D_2__Verrucomicrobiae; D_3__LD1-PB3	LD1-PB3_Feature15597	k_Bacteria	p_Verrucomicrobia	c_Verrucomicrobiae	o_LD1-PB3	o_LD1-PB3	o_LD1-PB3	o_LD1-PB3	0	0.0284525	0	0	0	0
0.0978056	e25d984aab944d34b3d1a955b93c035a	Feature9069	GGGCCCGCACAAGCAGTGGATTATGTGGTTTAATTCGAAGCAACGCGAAGAACCTTACCAGGGCTTGACATCCAACTAACGAAGCAGAGATGCATTAGGTGCCCTTCGGGGAAAGTTGAGACAGGTGGTGCATGGTTGTCGTCAGCTCGTGTCGTGAGATGTTGGGTTAAGTCCCGCAACGAGCGCAACCCCTATTGTTAGTTGCTACGCAAGAGCACTCTAGCGAGACTGCCGTTGACAAAACGGAGGAAGGTGGGGACGACGTCAAATCATCATGCCCCTTATGTCCTGGGCTACACACGTAATACAATGGCGCAAAACAAAGGGAAGCGAAGGAGCGATCCGGAGCGAATCCCCAAAAGGCGTCTCAGTTCGGATTGCAGGCTGCAACTCGCCTGCATGAAGTCGGAATTGCTAGTAATCGCGGATCAGCATGCCGCGGTGAATACGTTCCCGGGCCTT	D_0__Bacteria; D_1__Firmicutes; D_2__Clostridia; D_3__Clostridiales; D_4__Ruminococcaceae; D_5__Ruminococcaceae NK4A214 group	Ruminococcaceae_NK4A214_group_Feature9069	k_Bacteria	p_Firmicutes	c_Clostridia	o_Clostridiales	f_Ruminococcaceae	g_Ruminococcaceae NK4A214 group	g_Ruminococcaceae NK4A214 group	0.0355657	0.0266743	0	0	0	0
0.138706	cc8f0f44a7c400d388ddf838d14f966d	Feature3226	GTCCCCGCACAAGCAGCGGAGCGTGTGGTTTAATTCGTTGCTACACGAAGAACCTTACCTGGGTTTGACATAGCAGTGGTAGGGAAGCGAAAGCGGACCGACCCTTCGGGGAGCTGTTACAGGTGTTGCATGGCTGTCGTCAGCTCGTGTCGTGAGATGTTCGGTTAAGTCCGCTAACGAGCGCAACCCGCGTTGTGTGTTACAAGTGTCACACAATACCGCCGGTATTAAGTCGGAGGAAGGTGCGGATGACGTCAAGTCAGCATGACCTTTATATCCAGGGCTACACACACGCTACAATGGTCAGCACAATAGGTTGCCAAGTCGTGAGACGGAGCCAATCCTCCAAAGCTGGCCTCAGTTCAGATTGTAGGCTGCAACCCGCCTGCATGAAGTTGGAGTTGCTAGTAACCGCAGGTCAGCTATACTGCGGTGAATACGTTCCCGGGGATT	D_0__Bacteria; D_1__Chloroflexi; D_2__Anaerolineae; D_3__Anaerolineales; D_4__Anaerolineaceae; D_5__uncultured; D_6__bacterium enrichment culture clone BA53	Anaerolineaceae_Feature3226	k_Bacteria	p_Chloroflexi	c_Anaerolineae	o_Anaerolineales	f_Anaerolineaceae	f_Anaerolineaceae	f_Anaerolineaceae	0.0231177	0.0266743	0	0	0	0
0.0604616	b26e72f6e51207927de4ffffeecb5ddb	Feature2378	GGGCCCGCACAAGCGGAGGAACATGTGGTTTAATTCGATGATACGCGAGGAACCTTACCCGGGCTTGAAATGCAATCGACGGTAGTGGAAACATTACTTCCAGCAATGGCGATTGTGTAGGTGCTGCATGGTTGTCGTCAGCTCGTGCCGTGAGGTGTCGGCTTAAGTGCCATAACGAGCGCAACCCTTATCATTAGTTGCCATCGGGTCATGCCGGGAACTCTAATGAGACTGCCACCGTAAGGTGTGAGGAAGGTGGGGATGACGTCAAATCAGCACGGCCCTTACGTCCGGGGCGACACACGTGTTACAATGGGGGGTACAGCGGGCAGCTACCTGGCGACAGGATGCTAATCTCTGAAAGCCTCTCTCAGTTCGGATCGGAGTCTGCAACTCGACTCCGTGAAGCTGGATTCGCTAGTAATCGCGCATCAGCCATGGCGCGGTGAATACGTTCCCGGGCCTT	D_0__Bacteria; D_1__Bacteroidetes; D_2__Bacteroidia; D_3__Bacteroidales; D_4__Paludibacteraceae; D_5__uncultured; D_6__uncultured bacterium	Paludibacteraceae_Feature2378	k_Bacteria	p_Bacteroidetes	c_Bacteroidia	o_Bacteroidales	f_Paludibacteraceae	f_Paludibacteraceae	f_Paludibacteraceae	0.0106697	0.0266743	0	0	0	0
1.27325	99bc321055b0de2c07d20bdeb8d13cb6	Feature1886	GGGCCCGCACAAGCGGAGGAACATGTGGTTTAATTCGATGATACGCGAGGAACCTTACCCGGGCTTGAATTGCAGTGGAATGATTTGGAAACAGGTCAGTGAGCAATCACCACTGTGAAGGTGCTGCATGGTTGTCGTCAGCTCGTGCCGTGAGGTGTCGGCTTAAGTGCCATAACGAGCGCAACCCTTGCCGGTAGTTACTAACAGGTAACGCTGAGGACTCTACCGGGACTGCCATCGTAAGATGTGAGGAAGGTGGGGATGACGTCAAATCAGCACGGCCCTTACGTCCGGGGCTACACACGTGTTACAATGGGGGGTACAGCAGGTTGCTACCTGGCAACAGGATGCTAATCCGTAAAACCTCTCTCAGTTCGGACTGGAGTCTGCAACCCGACTCCACGAAGCTGGATTCGCTAGTAATCGCGCATCAGCCATGGCGCGGTGAATACGTTCCCGGGCCTT	D_0__Bacteria; D_1__Bacteroidetes; D_2__Bacteroidia; D_3__Bacteroidales; D_4__Bacteroidaceae; D_5__Bacteroides	Bacteroides_Feature1886	k_Bacteria	p_Bacteroidetes	c_Bacteroidia	o_Bacteroidales	f_Bacteroidaceae	g_Bacteroides	g_Bacteroides	0.00355657	0.0266743	0	0	0	0
0.0995839	092ca6671a8c7d92d0fe7b87447a015c	Feature5697	#N/A	D_0__Bacteria; D_1__Firmicutes; D_2__Clostridia; D_3__Clostridiales; D_4__Clostridiales vadinBB60 group	Clostridiales_vadinBB60_group_Feature5697	k_Bacteria	p_Firmicutes	c_Clostridia	o_Clostridiales	f_Clostridiales vadinBB60 group	f_Clostridiales vadinBB60 group	f_Clostridiales vadinBB60 group	0	0.0266743	0	0	0	0
0.0266743	13df2c8e2e5669c64ac7f2bcac41df18	Feature9570	#N/A	D_0__Bacteria; D_1__Firmicutes; D_2__Erysipelotrichia; D_3__Erysipelotrichales; D_4__Erysipelotrichaceae; D_5__Erysipelotrichaceae UCG-004; D_6__uncultured bacterium	Erysipelotrichaceae_UCG-004_Feature9570	k_Bacteria	p_Firmicutes	c_Erysipelotrichia	o_Erysipelotrichales	f_Erysipelotrichaceae	g_Erysipelotrichaceae UCG-004	g_Erysipelotrichaceae UCG-004	0	0.0266743	0	0	0	0
0.145819	a4f8d187a6b757b90f82e66fe8ebae4c	Feature8812	GGGCCCGCACAAGCAGTGGAGTATGTGGTTTAATTCGAAGCAACGCGAAGAACCTTACCAGGTCTTGACATCGAGTGACGAGTGTAGAGATACACTTTTCCTTCGGGACACGAAGACAGGTGGTGCATGGTTGTCGTCAGCTCGTGTCGTGAGATGTTGGGTTAAGTCCCGCAACGAGCGCAACCCTTACCATTAGTTGCTACGCAAGAGCACTCTAATGGGACTGCCGTTGACAAAACGGAGGAAGGTGGGGATGACGTCAAATCATCATGCCCCTTATGACCTGGGCCACACACGTACTACAATGGCCGTAAACAGAGGGAAGCAAAACCGCGAGGTAGAGCAAACCCCTAAAAACGGTCTCAGTTCGGATCGCAGGCTGCAACCCGCCTGCGTGAAGCCGGAATTGCTAGTAATCGCGGATCAGCATGCCGCGGTGAATACGTTCCCGGGCCTT	D_0__Bacteria; D_1__Firmicutes; D_2__Clostridia; D_3__Clostridiales; D_4__Ruminococcaceae; D_5__GCA-900066225; D_6__uncultured bacterium	GCA-900066225_Feature8812	k_Bacteria	p_Firmicutes	c_Clostridia	o_Clostridiales	f_Ruminococcaceae	g_GCA-900066225	g_GCA-900066225	0	0.0266743	0	0	0	0
0.45613	dc366f081d443c8819a8775b5f7d8c33	Feature8378	GGGCCCGCACAAGCAGTGGAGTATGTGGTTTAATTCGAAGCAACGCGAAGAACCTTACCAGGTCTTGACATCGTGCGCATAGTATAGAGATATATGAAGCCCTTCGGGGCGCATAGACAGGTGGTGCATGGTTGTCGTCAGCTCGTGTCGTGAGATGTTGGGTTAAGTCCCGCAACGAGCGCAACCCTTACGATTAGTTGCTACATTCAGTTGAGCACTCTAATAGGACTGCCGTTGACAAAACGGAGGAAGGTGGGGATGACGTCAAATCATCATGCCCCTTATGACCTGGGCTACACACGTACTACAATGGCAATTAACAGAGGGAAGCTAAGCCGCGAGGTGGAGCAAACCCCTAAAAATTGTCCCAGTTCAGATTGCAGGCTGCAACTCGCCTGCATGAAGTCGGAATTGCTAGTAATCGCGGATCAGCATGCCGCGGTGAATACGTTCCCGGGCCTT	D_0__Bacteria; D_1__Firmicutes; D_2__Clostridia; D_3__Clostridiales; D_4__Ruminococcaceae	Ruminococcaceae_Feature8378	k_Bacteria	p_Firmicutes	c_Clostridia	o_Clostridiales	f_Ruminococcaceae	f_Ruminococcaceae	f_Ruminococcaceae	0.0355657	0.024896	0	0	0	0
0.0444571	77289b92be6b3d41237ba7afb69a1ccf	Feature603	GGGCCCGCACAAGCGGTGGAGCACGTGGTTTAATTCGATGCAAACCGAAGAACCTTACCTGGGTTTGACATGTACGTGTTACTGATCTGAGAGGAGAGGGACCTTCACTTCGGTGAGGGAGCGTACACAGGTGCTGCATGGCTGTCGTCAGCTCGTGTCGTGAGATGTTGGGTTAAGTCCCGCAACGAGCGCAACCCCTGCATCCAGTTGCCATCGGTTAAGCCGGGCACTCTGGAGGGACTGCCGGCGACAAGCCGGAGGAAGGTGGGGATGACGTCAAGTCATCATGGCCCTTATGTCCAGGGCGACACACGTGCTACAATGGCCGGCACAGCGGGAAGCGGAGGGGCGACCCTGAGCGGATCCCTTGAAAGCCGGTCCCAGTTCGGATTGCAGTCTGCAACTCGACTGCATGAAGTTGGAATCGCTAGTAATCGCGGATCAGCCAAGCCGCGGTGAATACGTTCCCGGGCCTT	D_0__Bacteria	Bacteria_Feature603	k_Bacteria	k_Bacteria	k_Bacteria	k_Bacteria	k_Bacteria	k_Bacteria	k_Bacteria	0.012448	0.024896	0	0	0	0
0.024896	6e694046c749aec628a2a8a8760d9e62	Feature6587	GGGCCCGCACAAGCGGTGGAGCATGTGGTTTAATTCGACGCAACGCGAAGAACCTTACCAAGGCTTGACATCCAACTAATCCCAAAGAGATTTGGGAGTGCCCTTCGGGGAAAGTTGAGACAGGTGGTGCATGGTTGTCGTCAGCTCGTGTCGTGAGATGTTGGGTTAAGTCCCGCAACGAGCGCAACCCCTATATTCAGTTGCCAGCACGTAAAGGTGGGAACTCTGGATAGACTGCCGGTGACAAACCGGAGGAAGGTGGGGATGACGTCAAATCATCATGCCCCTTATGTCTTGGGCGACACACGTGCTACAATGGGCAGTACAGACGGAAGCGAAGCTGTGAAGTGAAGCAAATCCGAGAAAGCTGTTCGTAGTTCGGATTGCAGGCTGAAACTCGCCTGCATGAAGTCGGAATCGCTAGTAATCGCAGGTCAGCACACTGCGGTGAATACGTTCCCGGGCCTT	D_0__Bacteria; D_1__Firmicutes; D_2__Clostridia; D_3__Clostridiales; D_4__Peptococcaceae	Peptococcaceae_Feature6587	k_Bacteria	p_Firmicutes	c_Clostridia	o_Clostridiales	f_Peptococcaceae	f_Peptococcaceae	f_Peptococcaceae	0	0.024896	0	0	0	0
0.0497919	4dd0268d83e07439bb67d57d5c1e53e3	Feature7517	GGGCCCGCACAAGCAGTGGATTATGTGGTTTAATTCGAAGCAACGCGAAGAACCTTACCAGGTCTTGACATCTCCTGAATAGCCTAGAGATAGGTGAAGCCCTTCGGGGCAGGAAGACAGGTGGTGCATGGTTGTCGTCAGCTCGTGTCGTGAGATGTTGGGTTAAGTCCCGCAACGAGCGCAACCCTTACGGTTAGTTGCTACGCGAGAGCACTCTAGCCGGACTGCCGTTGACAAAACGGAGGAAGGTGGGGATGACGTCAAATCATCATGCCCCTTATGACCTGGGCCACACACGTAATACAATGGCGGCCAACAAAGGGCAGCAAGCGCGCGAGCGCAAGCGAAACCCAAAAAGCCGTCCCAGTTCGGATTGCAGGCTGCAACCCGCCTGCATGAAGTTGGAATTGCTAGTAATCGCGGATCAGCATGCCGCGGTGAATACGTTCCCGGGCCTT	D_0__Bacteria; D_1__Firmicutes; D_2__Clostridia; D_3__Clostridiales; D_4__Ruminococcaceae	Ruminococcaceae_Feature7517	k_Bacteria	p_Firmicutes	c_Clostridia	o_Clostridiales	f_Ruminococcaceae	f_Ruminococcaceae	f_Ruminococcaceae	0	0.024896	0	0	0	0
0.0302308	e13fc36ddc180f08d5d0724c07dcc386	Feature8922	GGGCCCGCACAAGCAGTGGAGTATGTGGTTTAATTCGAAGCAACGCGAAGAACCTTACCAGGGCTTGACATACCGATGATCGCACTAGAGATAGTGCTTCCCTTCGGGGCATCGGATACAGGTGGTGCATGGTTGTCGTCAGCTCGTGTCGTGAGATGTTGGGTTAAGTCCCGCAACGAGCGCAACCCCTGTTGTTAGTTGCCATCATTAAGTTGGGCACTCTAACAAGACTGCCGGTGACAAATCGGAGGAAGGTGGGGATGACGTCAAATCATCATGCCCCTTATGTCCTGGGCTACACACGTACTACAATGGCGACCACAGAGGGAAGCAAGACCGCGAGGTGGAGCAAATCCCCAAAAGTCGTCCCAGTTCAGATTGCAGGCTGCAACTCGCCTGCATGAAGTCGGAATTGCTAGTAATGGCAGGTCAGCATACTGCCGTGAATACGTTCCCGGGCCTT	D_0__Bacteria; D_1__Firmicutes; D_2__Clostridia; D_3__Clostridiales; D_4__Ruminococcaceae; D_5__Ruminiclostridium	Ruminiclostridium_Feature8922	k_Bacteria	p_Firmicutes	c_Clostridia	o_Clostridiales	f_Ruminococcaceae	g_Ruminiclostridium	g_Ruminiclostridium	0	0.024896	0	0	0	0
0.037344	57ce72aa63b1f39f37d3cc1cdae35894	Feature9092	GGGCCCGCACAAGCAGTGGATTATGTGGTTTAATTCGAAGCAACGCGAAGAACCTTACCAGGGCTTGACATCCAACTAACGAAGTAGAGATACATCAGGTGCCCTTCGGGGAAAGTTGAGACAGGTGGTGCATGGTTGTCGTCAGCTCGTGTCGTGAGATGTTGGGTTAAGTCCCGCAACGAGCGCAACCCCTATTGTTAGTTGCTACGCAAGAGCACTCTAGCGAGACTGCCGTTGACAAAACGGAGGAAGGTGGGGACGACGTCAAATCATCATGCCCTTTATGTCCTGGGCTACACACGTAATACAATGGCGTTAAACAGAGGGAGGCAAAGCCGCGAGGTGGAGCAAATCCCAAAAAGGCGTCTCAGTTCGGATTGCAGTCTGAAACCCGACTGCATGAAGTCGGAATTGCTAGTAATCGCGGATCAGCATGCCGCGGTGAATACGTTCCCGGGCCTT	D_0__Bacteria; D_1__Firmicutes; D_2__Clostridia; D_3__Clostridiales; D_4__Ruminococcaceae; D_5__Ruminococcaceae UCG-007	Ruminococcaceae_UCG-007_Feature9092	k_Bacteria	p_Firmicutes	c_Clostridia	o_Clostridiales	f_Ruminococcaceae	g_Ruminococcaceae UCG-007	g_Ruminococcaceae UCG-007	0	0.024896	0	0	0	0
0.0266743	9b1f1ff88557a71d46ed004b0f052b7c	Feature8869	GGGCCCGCACAAGCAGTGGATTATGTGGTTTAATTCGAAGCAACGCGAAGAACCTTACCAGGTCTTGACATCGTGCGCATAGCCCAGAGATGGGTGAAGCCCTTCGGGGCGCATAGACAGGTGGTGCATGGTTGTCGTCAGCTCGTGTCGTGAGATGTTGGGTTAAGTCCCGCAACGAGCGCAACCCTTACGATTAGTTGCTACGCAAGAGCACTCTAATAGGACTGCCGTTGACAAAACGGAGGAAGGTGGGGATGACGTCAAATCATCATGCCCCTTATGACCTGGGCGACACACGTAATACAATGGCGGTCAACAGAGGGAAGCGAAGGAGCGATCCGGAGCGAATCCTCAAAAGCCGTCTCAGTTCGGATTGCAGGCTGCAACCCGCCTGCATGAAGTCGGAATTGCTAGTAATCGCGGATCAGCATGCCGCGGTGAATACGTTCCCGGGCCTT	D_0__Bacteria; D_1__Firmicutes; D_2__Clostridia; D_3__Clostridiales; D_4__Ruminococcaceae; D_5__Hydrogenoanaerobacterium; D_6__uncultured bacterium	Hydrogenoanaerobacterium_Feature8869	k_Bacteria	p_Firmicutes	c_Clostridia	o_Clostridiales	f_Ruminococcaceae	g_Hydrogenoanaerobacterium	g_Hydrogenoanaerobacterium	0	0.024896	0	0	0	0
0.0995839	e1b0a06642efdd6c346e6680606ca7ed	Feature4651	GGGCCCGCACAAGCAGCGGAGCATGTGGTTTAATTCGACGCAACGCGAAAAACCTTACCAGGGCTTGACATCCTATGAATCTTGTGGAAACACAGGAGTGCTCTTCGGAGAGCATAGAGACAGGTGGTGCATGGTTGTCGTCAGCTCGTGTCGTGAGATGTTGGGTTAAGTCCCGCAACGAGCGCAACCCTTATGATCAGTTACCAGCGGGTAAAGCCGGGGACTCTGATGAGACTGCCGTGGATAACACGGAGGAAGGTGGGGACGACGTCAAATCATCATGCTCCTTATGTCCTGGGCTACACACGTGCTACAATGGCCGTTACAGAGGGCAGCGAACCCGCAAGGGGGAGCGAAACCGAAAAAAGCGGTCTCAGTTCGGATTGTGGGCTGCAACCCGCCCACATGAAGTCGGAGTTGCTAGTAATCGCGAATCAGCATGTCGCGGTGAATGCGTTCCCGGGCCTT	D_0__Bacteria; D_1__Firmicutes; D_2__Clostridia; D_3__Clostridiales	Clostridiales_Feature4651	k_Bacteria	p_Firmicutes	c_Clostridia	o_Clostridiales	o_Clostridiales	o_Clostridiales	o_Clostridiales	0.0142263	0.0231177	0	0	0	0
1.78362	4a8e61fd9f84e4822fdf99ab30d6793b	Feature8620	GGGCCCGCACAAGCAGTGGATTATGTGGTTTAATTCGAAGCAACGCGAAGAACCTTACCAGGTCTTGACATCGAGTGACGAAGCAAGAGATTGCTTTTTCCTTCGGGACACAAAGACAGGTGGTGCATGGTTGTCGTCAGCTCGTGTCGTGAGATGTTGGGTTAAGTCCCGCAACGAGCGCAACCCCTGCCATTAGTTGCTACGCAAGAGCACTCTAATGGGACCGCTACCGACAAGGTGGAGGAAGGTGGGGACGACGTCAAATCATCATGCCCCTTATGACCTGGGCTACACACGTAATACAATGGCCGTTAACAGAGGGAAGCAATATAGCGATATGGAGCAAAACCCTAAAAACGGTCTCAGTTCGGATTGCAGGCTGCAACTCGCCTGTATGAAGTTGGAATTGCTAGTAATCGCGGATCAGCATGCCGCGGTGAATACGTTCCCGGGCCTT	D_0__Bacteria; D_1__Firmicutes; D_2__Clostridia; D_3__Clostridiales; D_4__Ruminococcaceae; D_5__[Eubacterium] coprostanoligenes group	_Eubacterium__coprostanoligenes_group_Feature8620	k_Bacteria	p_Firmicutes	c_Clostridia	o_Clostridiales	f_Ruminococcaceae	g_[Eubacterium] coprostanoligenes group	g_[Eubacterium] coprostanoligenes group	0.0106697	0.0231177	0	0	0	0
0.115588	5500fe5dd726cccd7fe1eddb3a3059a0	Feature1781	GGGCCCGCACAAGCGGAGGAACATGTGGTTTAATTCGATGATACGCGAGGAACCTTACCCGGGCTTGAATTGCATCTGAATATAGCGGAAACGTTATAGCTAGCAATAGCAGATGTGAAGGTGCTGCATGGTTGTCGTCAGCTCGTGCCGTGAGGTGTCGGCTTAAGTGCCATAACGAGCGCAACCCTCATCACTAGTTACCATCAGGTCAAGCTGGGGACTCTAGTGAGACTGCCGGCGTAAGCTGTGAGGAAGGTGGGGATGACGTCAAATCAGCACGGCCCTTACGTCCGGGGCGACACACGTGTTACAATGGAGGGTACAGCGGGAAGCTACCTGGTGACAGGATGCTAATCTTAAAAACCCTTCTCAGTTCGGATCGGAGTCTGCAACTCGACTTCGTGAAGCTGGATTCGCTAGTAATCGCGCATCAGCCATGGCGCGGTGAATACGTTCCCGGGCCTT	D_0__Bacteria; D_1__Bacteroidetes; D_2__Bacteroidia; D_3__Bacteroidales	Bacteroidales_Feature1781	k_Bacteria	p_Bacteroidetes	c_Bacteroidia	o_Bacteroidales	o_Bacteroidales	o_Bacteroidales	o_Bacteroidales	0.0106697	0.0231177	0	0	0	0
0.0782445	2b210b258a11d3f053b2a653306937dc	Feature143	GGGAGCACCACAACGCGTGGAGCCTGCGGTTTAATTGGATTCAACGCCGGACATCTCACCAGGGGCGACAGCAGAATGATAGCCAGGTTGATGACCTTGCTTGACAAGCTGAGAGGAGGTGCATGGCCGCCGTCAGCTCGTACCGTGAGGCGTCCTGTTAAGTCAGGCAACGAGCGAGACCCACGCCCTTAGTTACCAGCGGGTCCTCCGGGATGCCGGGCACACTAAGGGGACCGCCAGTGATAAACTGGAGGAAGGAGTGGACGACGGTAGGTCCGTATGCCCCGAATCCCCTGGGCTACACGCGGGCTACAATGGCTAGGACAATGGGTTCCGACACCGAAAGGTGAAGGTAATCTCCTAAACCTAGTCTTAGTTCGGATTGAGGGCTGTAACTCGCCCTCATGAAGCTGGAATGCGTAGTAATCGCGTGTCATAACCGCGCGGTGAATACGTCCCTGCTCCTT	D_0__Archaea; D_1__Euryarchaeota; D_2__Methanobacteria; D_3__Methanobacteriales; D_4__Methanobacteriaceae; D_5__Methanobacterium	Methanobacterium_Feature143	k_Archaea	p_Euryarchaeota	c_Methanobacteria	o_Methanobacteriales	f_Methanobacteriaceae	g_Methanobacterium	g_Methanobacterium	0	0.0231177	0	0	0	0
0.0320091	2799afc021a187c9d2913380ccdba94b	Feature7281	#N/A	D_0__Bacteria; D_1__Firmicutes; D_2__Clostridia; D_3__Clostridiales; D_4__Ruminococcaceae	Ruminococcaceae_Feature7281	k_Bacteria	p_Firmicutes	c_Clostridia	o_Clostridiales	f_Ruminococcaceae	f_Ruminococcaceae	f_Ruminococcaceae	0	0.0231177	0	0.00711313	0	0
0.168937	ad5d614d48d6820854da686e6a3731fe	Feature14491	GGGCCCGCACAAGCGGTGGAGCATGTGGTTTAATTCGATGCAACGCGAAGAACCTTACCTGGCCTTGACATAGTAGAAACTTTCCAGAGATGGATTGGTGCCTTCGGGAATCTACATACAGGTGCTGCATGGCTGTCGTCAGCTCGTGTCGTGAGATGTTGGGTTAAGTCCCGCAACGAGCGCAACCCTTTTCCTTACTTGCCAGCATTTCGGATGGGAACTTTAAGGATACTGCCAGTGACAAACTGGAGGAAGGCGGGGACGACGTCAAGTCATCATGGCCCTTACGGCCAGGGCTACACACGTGCTACAATGGTCGGTACAAAGGGTTGCTACCTCGCGAGAGGATGCTAATCTCAAAAAGCCGATCGTAGTCCGGATCGCAGTCTGCAACTCGACTGCGTGAAGTCGGAATCGCTAGTAATCGCGGATCAGAATGCCGCGGTGAATACGTTCCCGGGCCTT	D_0__Bacteria; D_1__Proteobacteria; D_2__Gammaproteobacteria; D_3__Pseudomonadales; D_4__Moraxellaceae; D_5__Acinetobacter	Acinetobacter_Feature14491	k_Bacteria	p_Proteobacteria	c_Gammaproteobacteria	o_Pseudomonadales	f_Moraxellaceae	g_Acinetobacter	g_Acinetobacter	0	0.0231177	0	0	0	0
0.0640182	81476711dcc7f79035a16dd9b1d2d448	Feature6359	GGACCCGCACAAGCGGTGGAGCATGTGGTTTAATTCGAAGCAACGCGAAGAACCTTACCAAGTCTTGACATCCCAATGACGCACCTGTAAAGAGGTGTTCCCTTCGGGGCATTGGAGACAGGTGGTGCATGGTTGTCGTCAGCTCGTGTCGTGAGATGTTGGGTTAAGTCCCGCAACGAGCGCAACCCTTATTCTTAGTAGCCAGCAGGTAGAGCTGGGCACTCTAAGGAGACTGCCGGGGATAACCCGGAGGAAGGCGGGGATGACGTCAAATCATCATGCCCCTTATGATTTGGGCTACACACGTGCTACAATGGCGTAAACAAAGGGAAGCGAGACAGTGATGTGGAGCAAATCCCAGAAATAACGTCTCAGTTCGGATTGTAGTCTGCAACTCGACTACATGAAGCTGGAATCGCTAGTAATCGCGAATCAGCATGTCGCGGTGAATACGTTCCCGGGTCTT	D_0__Bacteria; D_1__Firmicutes; D_2__Clostridia; D_3__Clostridiales; D_4__Lachnospiraceae; D_5__Eisenbergiella	Eisenbergiella_Feature6359	k_Bacteria	p_Firmicutes	c_Clostridia	o_Clostridiales	f_Lachnospiraceae	g_Eisenbergiella	g_Eisenbergiella	0	0.0231177	0	0	0	0
0.140484	d43ac8c576351117831b194b267ae909	Feature9059	GGGCCCGCACAAGCAGTGGATTATGTGGTTTAATTCGAAGCAACGCGAAGAACCTTACCAGGGCTTGACATCCAACTAACGAAGCAGAGATGCATTAGGTGCCCTTCGGGGAAAGTTGAGACAGGTGGTGCATGGTTGTCGTCAGCTCGTGTCGTGAGATGTTGGGTTAAGTCCCGCAACGAGCGCAACCCTTATTGCTAGTTGCTACGCAAGAGCACTCTAGCGAGACTGCCGTTGACAAAACGGAGGAAGGTGGGGACGACGTCAAATCATCATGCCCTTTATGTCCTGGGCTACACACGTAATACAATGGTCGTCAACAGAGGGAAGCAAAGCCGCGAGGTGGAGCAAATCCCTAAAAGCGATCTCAGTTCGGATTGCAGGCTGCAACTCGCCTGTATGAAGTCGGAATTGCTAGTAATCGCGGATCAGCATGCCGCGGTGAATACGTTCCCGGGCCTT	D_0__Bacteria; D_1__Firmicutes; D_2__Clostridia; D_3__Clostridiales; D_4__Ruminococcaceae; D_5__Ruminococcaceae NK4A214 group	Ruminococcaceae_NK4A214_group_Feature9059	k_Bacteria	p_Firmicutes	c_Clostridia	o_Clostridiales	f_Ruminococcaceae	g_Ruminococcaceae NK4A214 group	g_Ruminococcaceae NK4A214 group	0	0.0231177	0	0	0	0
2.95551	06398b67cc6c5b822b818329ce3893c6	Feature3299	GGGCCCGCACAAGCAGCGGAGCGTGTGGTTTAATTCGATGCAACACGAAGAACCTTACCTGGGTTTGACATGTACGTAGTAGTGAAGCGAAAGCGGAACGATCCTTCGGGGAGCGTACACAGGTGCTGCATGGCTGTCGTCAGCTCGTGTCGTGAGATGTTGGGTTAAGTCCCGCAACGAGCGCAACCCCTATCGTTAGTTACAAGTGTCTAGCGAGACTGCCGGTATCAAGCCGGAGGAAGGTGGGGATGACGTCAAGTCAGCATGGCCTTTATATCCAGGGCTACACACACGCTACAATGGGCGGTACAATGGGCAGCGAAGGGGCGACCTGGAGCGAATCCCATCAAAGCCGTTCGTAGTTCAGATTGCAGGCTGCAACCCGCCTGCATGAAGCCGGAGTTGCTAGTAACCGCAGGTCAGCCATACTGCGGTGAATACGTTCCCGGGCCTT	D_0__Bacteria; D_1__Chloroflexi; D_2__Anaerolineae; D_3__Caldilineales; D_4__Caldilineaceae; D_5__uncultured	Caldilineaceae_Feature3299	k_Bacteria	p_Chloroflexi	c_Anaerolineae	o_Caldilineales	f_Caldilineaceae	f_Caldilineaceae	f_Caldilineaceae	0	0.0213394	0	0	0	0
0.0924707	6bd9051646c08d3837b88c87274e4778	Feature7697	GGGCCCGCACAAGCAGTGGATTATGTGGTTTAATTCGAAGCAACGCGAAGAACCTTACCAGGGCTTGACATCCAACTAACGAAGCAGAGATGCATTAGGTGCCCTTCGGGGAAAGTTGAGACAGGTGGTGCATGGTTGTCGTCAGCTCGTGTCGTGAGATGTTGGGTTAAGTCCCGCAACGAGCGCAACCCCTATTGTTAGTTGCTACGCAAGAGCACTCTAGCGAGACTGCCGTTGACAAAACGGAGGAAGGTGGGGACGACGTCAAATCATCATGCCCCTTATGTCCTGGGCTACACACGTAATACAATGGCGTTTAACAGAGGGAAGCAAAGCCGCGAGGTGGAGCAAATCCCCAAAAGGCGTCTCAGTTCGGATTGCAGGCTGCAACTCGCCTGTATGAAGTCGGAATTGCTAGTAATCGCGGATCAGCATGCCGCGGTGAATACGTTCCCGGGCCTT	D_0__Bacteria; D_1__Firmicutes; D_2__Clostridia; D_3__Clostridiales; D_4__Ruminococcaceae	Ruminococcaceae_Feature7697	k_Bacteria	p_Firmicutes	c_Clostridia	o_Clostridiales	f_Ruminococcaceae	f_Ruminococcaceae	f_Ruminococcaceae	0	0.0213394	0	0	0	0
0.0302308	f2004750e0a93c9710f8f6afe5da8a65	Feature8523	GGGCCCGCACAAGCAGTGGAGTATGTGGTTTAATTCGAAGCAACGCGAAGAACCTTACCAGGGCTTGACATGGAGACGACCGCGCTAGAGATAGCGCTTCCCTTCGGGGCGTCTCACACAGGTGGTGCATGGTTGTCGTCAGCTCGTGTCGTGAGATGTTGGGTTAAGTCCCGCAACGAGCGCAACCCTTATGGTTAGTTGATACGCAAAGATCACTCTAGCCAGACTGCCGTTGACAAAACGGAGGAAGGTGGGGACGACGTCAAATCATCATGCCCCTTATGTCCTGGGCTACACACGTACTACAATGGCGGCCATACAGAGGGAAGCAAGGGAGCGATCCGGAGCAAACCCCTAAAAGCCGCCTCAGTTCAGATCGCAGGCTGCAACCCGCCTGCGTGAAGTCGGAATTGCTAGTAATCGCGGATCAGCATGCCGCGGTGAATACGTTCCCGGGCCTT	D_0__Bacteria; D_1__Firmicutes; D_2__Clostridia; D_3__Clostridiales; D_4__Ruminococcaceae	Ruminococcaceae_Feature8523	k_Bacteria	p_Firmicutes	c_Clostridia	o_Clostridiales	f_Ruminococcaceae	f_Ruminococcaceae	f_Ruminococcaceae	0	0.0213394	0	0	0	0
0.234733	ce996ebbe242e50a23fabe97fe37d9cb	Feature5378	GGGCCCGCACAAGCAGCGGAGCATGTGGTTTAATTCGACGCAACGCGAAGAACCTTACCAGGTCTTGACATCCAGTAAAACTTGCAGAGATGCATCGTGAGCTTGCTCATACTGAGACAGGTGGTGCATGGTTGTCGTCAGCTCGTGTCGTGAGATGTTGGGTTAAGTCCCGCAACGAGCGCAACCCTTATTTTCAGTTACTAACGCGTAATGGCGAGGACTCTGAAGAGACTGCCGGGGACAACTCGGAGGAAGGTGGGGACGACGTCAAATCATCATGCCCCTTATGACCTGGGCTACACACGTGCTACAATGGCCACCACAGAGAGGAGCGAACCTGCGAGGGGGAGCGGATCTCAAAAAAGTGGTCCCAGTTCGGATTGTGGGCTGCAACCCGCCCACATGAAGTCGGAGTTGCTAGTAATCGCGGATCAGCATGCCGCGGTGAATACGTTCCCGGGCCTT	D_0__Bacteria; D_1__Firmicutes; D_2__Clostridia; D_3__Clostridiales; D_4__Christensenellaceae; D_5__Christensenellaceae R-7 group; D_6__uncultured rumen bacterium	Christensenellaceae_R-7_group_Feature5378	k_Bacteria	p_Firmicutes	c_Clostridia	o_Clostridiales	f_Christensenellaceae	g_Christensenellaceae R-7 group	g_Christensenellaceae R-7 group	0	0.0213394	0	0	0	0
0.225842	1bacbab1e5df4c5105b22b96de4618c6	Feature8833	GGGCCCGCACAAGCAGTGGATTATGTGGTTTAATTCGAAGCAACGCGAAGAACCTTACCAGGTCTTGACATCGTGCGCATAGCCCAGAGATGGGTGAAGCCCTTCGGGGCGCATAGACAGGTGGTGCATGGTTGTCGTCAGCTCGTGTCGTGAGATGTTGGGTTAAGTCCCGCAACGAGCGCAACCCTTACGATTAGTTGCTACGCAAGAGCACTCTAATAGGACTGCCGTTGACAAAACGGAGGAAGGTGGGGATGACGTCAAATCATCATGCCCCTTATGACCTGGGCCACACACGTAATACAATGGCGGTCAACAGAGGGAAGCGAAGCCGCAAGGTGGAGCAAATCCTCAAAAGCCGTCTCAGTTCGGATTGCAGGCTGCAACCCGCCTGCATGAAGTCGGAATTGCTAGTAATCGCGGATCAGCATGCCGCGGTGAATACGTTCCCGGGCCTT	D_0__Bacteria; D_1__Firmicutes; D_2__Clostridia; D_3__Clostridiales; D_4__Ruminococcaceae; D_5__Hydrogenoanaerobacterium; D_6__uncultured bacterium	Hydrogenoanaerobacterium_Feature8833	k_Bacteria	p_Firmicutes	c_Clostridia	o_Clostridiales	f_Ruminococcaceae	g_Hydrogenoanaerobacterium	g_Hydrogenoanaerobacterium	0	0.0213394	0	0	0	0
0.119738	73aa07ac44e342d3633ccf4260d56dff	Feature6448	GGACCCGCACAAGCGGTGGAGCATGTGGTTTAATTCGAAGCAACGCGAAGAACCTTACCAAGTCTTGACATCCCTCTGACAGAGCATGTAATGTGCTTTTCCTTCGGGACAGAGGTGACAGGTGGTGCATGGTTGTCGTCAGCTCGTGTCGTGAGATGTTGGGTTAAGTCCCGCAACGAGCGCAACCCTTATTGTTAGTAGCCAGCAGTTCGGCTGGGCACTCTAATGAGACTGCCAGGGATAACCTGGAGGAAGGTGGGGATGACGTCAAATCATCATGCCCCTTATGACTTGGGCTACACACGTGCTACAATGGCGTAAACAAAGAGAAGCGAATCCGCGAGGCCAAGCAAATCTCAAAAATAACGTCTCAGTTCGGATTGTAGTCTGCAACTCGACTACATGAAGCTGGAATCGCTAGTAATCGCAGATCAGAATGCTGCGGTGAATACGTTCCCGGGTCTT	D_0__Bacteria; D_1__Firmicutes; D_2__Clostridia; D_3__Clostridiales; D_4__Lachnospiraceae; D_5__Lachnospira; D_6__uncultured bacterium	Lachnospira_Feature6448	k_Bacteria	p_Firmicutes	c_Clostridia	o_Clostridiales	f_Lachnospiraceae	g_Lachnospira	g_Lachnospira	0	0.0213394	0	0	0	0
0.0640182	5505df2b90b561c7b61326f78128922d	Feature2243	GGGCCCGCACAAGCGGAGGAACATGTGGTTTAATTCGATGATACGCGAGGAACCTTACCTGGGTTTAAATGGGAAGTGACAGCTGTCGAAAGATGGTTTTCTTCGGACACTTTTCAAGGTGCTGCATGGTTGTCGTCAGCTCGTGCCGTGAGGTGTCGGGTTAAGTCCCATAACGAGCGCAACCCCTATCAGTAGTTACCAGCACGTAGCGGTGGGGACTCTACTGAGACTGCCGGTGTAAACCGTGAGGAGGGTGGGGATGACGTCAAATCAGCACGGCCCTTACATCCAGGGCTACACACGTGTTACAATGGCCGGTACAAAGGGCAGCTACTCCGCGAGGAGATGCGAATCTTAAAAGCCGGTCTCAGTTCGGATCGAAGTCTGCAACCCGACTTCGTGAAGCTGGATTCGCTAGTAATCGCGCATCAGCCATGGCGCGGTGAATACGTTCCCGGGCCTT	D_0__Bacteria; D_1__Bacteroidetes; D_2__Bacteroidia; D_3__Bacteroidales; D_4__Marinilabiliaceae; D_5__Mangroviflexus; D_6__uncultured bacterium	Mangroviflexus_Feature2243	k_Bacteria	p_Bacteroidetes	c_Bacteroidia	o_Bacteroidales	f_Marinilabiliaceae	g_Mangroviflexus	g_Mangroviflexus	0	0.0213394	0	0	0	0
0.0426788	562766bc52544e18c9ae88e8658043c4	Feature3157	GGACCCGCACAAGCAGCGGAGCGTGTGGTTTAATTCGATGCTACACGAAGAACCTTACCAGGGTTTGACATGCAAGTGGTAGGAAACTGAAAGGGGACCGACCCTTCGGGGAGCTTGCACAGGTGCTGCATGGCTGTCGTCAGCTCGTGTCGTGAGATGTTCGGTTAAGTCCGCTAACGAGCGCAACCCTCACTGTGTGTTATACGTGTCACACGGGACTGCCGGTTTTAAGCCGGAGGAAGGTGGGGATGACGTCAAGTCAGCATGGCCTTTATATCCTGGGCTACACACACGCTACAATGGTCGGTACAATAGGTTGCCAAGCCGCGAGGCGGAGCCAATCCATAAAGCCGGCCTCAGTTCAGATTGTAGGCTGCAACTCGCCTGCATGAAGATGGAGTTGCTAGTAACCGCAGGTCAGCAATACTGCGGTGAATACGTTCCCGGGTCTT	D_0__Bacteria; D_1__Chloroflexi; D_2__Anaerolineae; D_3__Anaerolineales; D_4__Anaerolineaceae; D_5__Pelolinea; D_6__uncultured bacterium	Pelolinea_Feature3157	k_Bacteria	p_Chloroflexi	c_Anaerolineae	o_Anaerolineales	f_Anaerolineaceae	g_Pelolinea	g_Pelolinea	0	0.0213394	0	0.0106697	0	0
0.0213394	c06455d8e630bb6a4947592243c09b9f	Feature9346	GGGCCCGCACAAGCGGTGGAGCATGTGGTTTAATTCGATGCAACGCGGAGAACCTTACCAGGTCTTGACATCCAAAGAATCATTACGAAAGTAGTGAGTGCCTTCGGGAGCTTTGAGACAGGTGGTGCATGGTTGTCGTCAGCTCGTGTCGTGAGATGTTGGGTTAAGTCCCGCAACGAGCGCAACCCTTGCTATTAGTTGCTAACAGGAGAGCTGAGCACTCTAATGGGACTGCCGGTGACAAGCCGGAGGAAGGTGGGGATGACGTCAAATCATCATGCCCTTTATGATCTGGGCTACACACGTGCTACAATGGATGGTACAAAGAGGAGCGAGGCCGTGAGGCGGAGCAAATCTCAAAAAGCCATTCTCAGTTCGGATTGGAGTCTGCAACTCGACTCCATGAAGTCGGAATCGCTAGTAATCGCGAATCAGCATGTCGCGGTGAATGCGTTCCCGGGCCTT	D_0__Bacteria; D_1__Firmicutes; D_2__Clostridia; D_3__Clostridiales; D_4__Syntrophomonadaceae; D_5__Pelospora	Pelospora_Feature9346	k_Bacteria	p_Firmicutes	c_Clostridia	o_Clostridiales	f_Syntrophomonadaceae	g_Pelospora	g_Pelospora	0	0.0213394	0	0	0	0
0.0533485	314c0880cd4adf060a52baf00668a720	Feature13713	GGGCCCGCACAAGCGGTGGAGCATGTGGTTTAATTCGATGCAACGCGAAGAACCTTACCTGGGCTTGACATCTGGGGAATCCCCTGGAAACAGGGGAGTGCCCTTCGGGGAGCCCCAAGACAGGTGCTGCATGGCTGTCGTCAGCTCGTGTCGTGAGATGTTGGGTTAAGTCCCGCAACGAGCGCAACCCTTGTCTTTAATTGCCATCATTCAGTTGGGCACTTTAAAGAGACTGCCGGTGTTAAACCGGAGGAAGGTGGGGATGACGTCAAGTCCTCATGGCCTTTATGCCCAGGGCTACACACGTGCTACAATGGGTGGTACAAAGAGCAGCGAGCTCGCGAGAGTAAGCGAATCTCAAAAAGCCATCCTCAGTTCGGATTGAAGTCTGCAACTCGACTTCATGAAGTTGGAATCGCTAGTAATCGCGGATCAGCATGCCGCGGTGAATACGTTCCCGGGCCTT	D_0__Bacteria; D_1__Proteobacteria; D_2__Deltaproteobacteria; D_3__Syntrophobacterales; D_4__Syntrophaceae; D_5__Syntrophus	Syntrophus_Feature13713	k_Bacteria	p_Proteobacteria	c_Deltaproteobacteria	o_Syntrophobacterales	f_Syntrophaceae	g_Syntrophus	g_Syntrophus	0	0.0213394	0	0.00889142	0	0
0.240068	f5feced172f14796b93c462841a2674c	Feature5248	GGGCCCGCACAAGCAGCGGAGCATGTGGTTTAATTCGAAGCAACGCGAAGAACCTTACCAAGGCTTGACATCCACTTAAACTCATGGAAACATGAGGTGTCTTCGGACGAAGTGAGACAGGTGGTGCATGGTTGTCGTCAGCTCGTGTCGTGAGATGTTGGGTTAAGTCCCGCAACGAGCGCAACCCTTATTGCCAGTTACCAGCGCGTAAAGGCGGGGACTCTGGTGAGACCGCCGGGGACAACTCGGAGGAAGGTGGGGACGACGTCAAATCATCATGCCCCTTATGTCTTGGGCTACACACGTGCTACAATGGCAGTTACAAAGAGATGCGAAACCGTAAGGCGAAGCAAACCTCACAAAAGCTGTCCCAGTTCGGATCGTGGGCTGCAACCCGCCCACGTGAAGTCGGAGTTGCTAGTAATCGCGGATCAGCATGCCGCGGTGAATACGTTCCCGGGCCTT	D_0__Bacteria; D_1__Firmicutes; D_2__Clostridia; D_3__Clostridiales; D_4__Christensenellaceae; D_5__Christensenellaceae R-7 group	Christensenellaceae_R-7_group_Feature5248	k_Bacteria	p_Firmicutes	c_Clostridia	o_Clostridiales	f_Christensenellaceae	g_Christensenellaceae R-7 group	g_Christensenellaceae R-7 group	0.0266743	0.0195611	0	0	0	0
0.0426788	fceef94b9255a3265b144b8f75f0f624	Feature13305	GGGCCCGCACAAGCGGTGGAGCATGTGGTTTAATTCGACGCAACGCGAAGAACCTTACCTGGGCTTGACATCCCTGGAACCCCCTGGAAACAGGGGGGTGTCCCCGAAAGGGGAAGCCAGGAGACAGGTGCTGCATGGCTGTCGTCAGCTCGTGTCGTGAGATGTTGGGTTAAGTCCCGCAACGAGCGCAACCCTTGTCCTTATTTGCCAGCATTCAGTTGGGCACTCTAAGGAAACTGCCGGTGTTAAACCGGAGGAAGGTGGGGATGACGTCAAGTCCTCATGGCCTTTATGCCCAGGGCTACACACGTGCTACAATGGCCGGTACAAAGGGCAGCAATACCGCGAGGTGGAGCGAATCCCAAAAAGCCGGCCCCAGTTCAGATTGGAGTCTGCAACTCGACTCCATGAAGTCGGAATCGCTAGTAATCGCAGATCAGCAGGCTGCGGTGAATACGTTCCCGGGCCTT	D_0__Bacteria; D_1__Proteobacteria; D_2__Deltaproteobacteria; D_3__MBNT15; D_4__uncultured prokaryote; D_5__uncultured prokaryote; D_6__uncultured prokaryote	MBNT15_Feature13305	k_Bacteria	p_Proteobacteria	c_Deltaproteobacteria	o_MBNT15	o_MBNT15	o_MBNT15	o_MBNT15	0.0177828	0.0195611	0	0	0	0
0.0426788	0eaa3589f45174362620d587e7e98cd6	Feature7117	#N/A	D_0__Bacteria; D_1__Firmicutes; D_2__Clostridia; D_3__Clostridiales; D_4__Ruminococcaceae	Ruminococcaceae_Feature7117	k_Bacteria	p_Firmicutes	c_Clostridia	o_Clostridiales	f_Ruminococcaceae	f_Ruminococcaceae	f_Ruminococcaceae	0.012448	0.0195611	0	0	0	0
0.0497919	baf354358d78d13674cca8bd4ea81902	Feature8175	GGGCCCGCACAAGCGGTGGAGTATGTGGTTTAATTCGAAGCAACGCGAAGAACCTTACCAGGGCTTGACATCCTACTAACGAACCAGAGATGGATTAGGTGCCCTTCGGGGAAAGTAGAGACAGGTGGTGCATGGTTGTCGTCAGCTCGTGTCGTGAGATGTTGGGTTAAGTCCCGCAACGAGCGCAACCCTTATTGTTAGTTGCTACGCAAGAGCACTCTAGCGAGACTGCCGTTGACAAAACGGAGGAAGGTGGGGACGACGTCAAATCATCATGCCCCTTATGTCCTGGGCCACACACGTACTACAATGGCGGTAAACAGAGGGAAGCAAGACCGCGAGGTGGAGCAAATCCCTAAAAGCCGTCCCAGTTCGGATTGCAGGCTGAAACCCGCCTGTATGAAGTTGGAATCGCTAGTAATCGCGGATCAGCATGCCGCGGTGAATACGTTCCCGGGCCTT	D_0__Bacteria; D_1__Firmicutes; D_2__Clostridia; D_3__Clostridiales; D_4__Ruminococcaceae	Ruminococcaceae_Feature8175	k_Bacteria	p_Firmicutes	c_Clostridia	o_Clostridiales	f_Ruminococcaceae	f_Ruminococcaceae	f_Ruminococcaceae	0.00355657	0.0195611	0	0	0	0
0.112032	c19df7bfdcd9fbbeb3e959dd90523ab0	Feature6026	GGACCCGCACAAGCAGCGGAGCATGTGGTTTAATTCGAAGCAACGCGAAGAACCTTACCAGGACTTGACATCCTCCTGACAGGCCCTTAAACGGGCCCTTCTTCGGACAGGAGAGACAGGTGGTGCATGGTTGTCGTCAGCTCGTGTCGTGAGATGTTGGGTTAAGTCCCGCAACGAGCGCAACCCTTGTCATTAGTTGCTAACATTAAGTTGAGGACTCTAATGAGACTGCCGGGGACAACTCGGAGGAAGGTGGGGATGACGTCAAATCATCATGCCCCTTATGTCCTGGGCTACACACGTGCTACAATGGCCGGTACAACGAGAAGCGAAGTCGCAAGGCGGAGCAAAACTCAAAAACCGGTCCCAGTTCGGATTGCAGGCTGAAACCCGCCTGCATGAAGCCGGAGTTGCTAGTAATCGCGAATCAGAATGTCGCGGTGAATGCGTTCCCGGGTCTT	D_0__Bacteria; D_1__Firmicutes; D_2__Clostridia; D_3__Clostridiales; D_4__Family XIII; D_5__uncultured; D_6__uncultured Clostridia bacterium	Family_XIII_Feature6026	k_Bacteria	p_Firmicutes	c_Clostridia	o_Clostridiales	f_Family XIII	f_Family XIII	f_Family XIII	0	0.0195611	0	0	0	0
0.0213394	1e782bdbc172e110b9bf064ed1f07cea	Feature7207	#N/A	D_0__Bacteria; D_1__Firmicutes; D_2__Clostridia; D_3__Clostridiales; D_4__Ruminococcaceae	Ruminococcaceae_Feature7207	k_Bacteria	p_Firmicutes	c_Clostridia	o_Clostridiales	f_Ruminococcaceae	f_Ruminococcaceae	f_Ruminococcaceae	0	0.0195611	0	0	0	0
0.0195611	317e32f7fc7f8a17f453c717bfdbfd42	Feature7353	#N/A	D_0__Bacteria; D_1__Firmicutes; D_2__Clostridia; D_3__Clostridiales; D_4__Ruminococcaceae	Ruminococcaceae_Feature7353	k_Bacteria	p_Firmicutes	c_Clostridia	o_Clostridiales	f_Ruminococcaceae	f_Ruminococcaceae	f_Ruminococcaceae	0	0.0195611	0	0	0	0
0.0569051	3f2607f74a0a4ad339811d004dcb4f84	Feature15350	GGGCCCGCACAAGCGGTGGAGCACGTGGTTTAATTCGATGCAAACCGAAGAACCTTACCTGGGTTTGACATGCAGGTGGTAGAGAGAAGAGATTTAATCGACTCTGCAGTAATGTAGAGAGCCTGCACAGGTGCTGCATGGCTGTCGTCAGCTCGTGTCGTGAGATGTTGGGTTAAGTCCCGCAACGAGCGCAACCCCTATTGCCAGTTGCTAACAGGAGAGCTGAGCACTCTGGCGAGACTGCCGCCGACAAGGCGGAGGAAGGTGGGGACGACGTCAAGTCATCATGGCCTTTATGCCCAGGGCTACACACGTGCTACAATGGCCGGCACAGACGGCAGCTTAGTGGCGACACTTGGCAAATCCTCTAAAGCCGGTCCCAGTTCGGATTGTAGTCTGCAACTCGACTACATGAAGCCGGAATCGCTAGTAATCGCAGATCAGCCAAGCTGCGGTGAATACGTTCCCGGGCCTT	D_0__Bacteria; D_1__Synergistetes; D_2__Synergistia; D_3__Synergistales; D_4__Synergistaceae; D_5__uncultured	Synergistaceae_Feature15350	k_Bacteria	p_Synergistetes	c_Synergistia	o_Synergistales	f_Synergistaceae	f_Synergistaceae	f_Synergistaceae	0	0.0195611	0	0	0	0
0.0995839	011279a04640119442bf0dd9e1155d09	Feature5306	#N/A	D_0__Bacteria; D_1__Firmicutes; D_2__Clostridia; D_3__Clostridiales; D_4__Christensenellaceae; D_5__Christensenellaceae R-7 group; D_6__uncultured bacterium	Christensenellaceae_R-7_group_Feature5306	k_Bacteria	p_Firmicutes	c_Clostridia	o_Clostridiales	f_Christensenellaceae	g_Christensenellaceae R-7 group	g_Christensenellaceae R-7 group	0	0.0195611	0	0	0	0
0.0515702	25a60f494ac900f81d41b961742f5a62	Feature13102	GGGCCCGCACAAGCGGTGGAGTATGTGGTTTAATTCGATGCAACGCGAAGAACCTTACCTGGGTTTGACATCCCGGAAACCCCTCAGAGATGAGGGGGTGCCCTTCGGGGAATCCGGAGACAGGTGCTGCATGGCTGTCGTCAGCTCGTGCCGTGAGGTGTTGGGTTAAGTCCCGCAACGAGCGCAACCCCTGTCCTCAGTTGCCAGCAGGTGAAGCTGGGCACTCTGAGGAGACCGCCCGGGTCAACCGGGAGGAAGGTGGGGATGACGTCAAGTCATCATGGCCCTTACGTCCAGGGCTACACACGTACTACAATGGCGGATACAAAGGGCAGCGAAGCCGCGAGGCAGAGCCAATCCCAAAAAATCCGTCCCAGTCCGGATTGCAGTCTGCAACTCGACTGCATGAAGTTGGAATCGCTAGTAATCCCGGATCAGCATGCCGGGGTGAATACGTTCCCGGGCCTT	D_0__Bacteria; D_1__Proteobacteria; D_2__Deltaproteobacteria; D_3__Desulfovibrionales; D_4__Desulfovibrionaceae; D_5__Desulfovibrio	Desulfovibrio_Feature13102	k_Bacteria	p_Proteobacteria	c_Deltaproteobacteria	o_Desulfovibrionales	f_Desulfovibrionaceae	g_Desulfovibrio	g_Desulfovibrio	0	0.0195611	0	0	0	0
0.588612	d174353dd7020c3ea5edc84679420b96	Feature2573	GGGCCCGCACAAGCGGAGGAACATGTGGTTTAATTCGATGATACGCGAGGAACCTTACCCGGGCTCGAACGGTGCATGAATAATACAGAGATGGATTAGTCCTTCGGGACATGTATCGAGGTGCTGCATGGTTGTCGTCAGCTCGTGCCGTGAGGTGTCGGCTTAAGTGCCATAACGAGCGCAACCCTTGTCATTAGTTACCATCAGGTTAAGCTGGGGACTCTAGTGAGACTGCCACCGTAAGGTGTGAGGAAGGGGGGGATGACGTCAAATCAGCACGGCCCTTATGTCCGGGGCGACACACGTGTTACAATGGGAGGTACAGAGGGCAGCCAGTTAGTGATAACGCGCCAATCTCAAAAACCTTTCTCAGTTCGGATTGGAGTCTGCAACTCGACTCCATGAAGTTGGATTCGCTAGTAATCGCGCATCAGCCATGGCGCGGTGAATACGTTCCCGGGCCTT	D_0__Bacteria; D_1__Bacteroidetes; D_2__Bacteroidia; D_3__Bacteroidales; D_4__Rikenellaceae; D_5__DMER64; D_6__uncultured bacterium	DMER64_Feature2573	k_Bacteria	p_Bacteroidetes	c_Bacteroidia	o_Bacteroidales	f_Rikenellaceae	g_DMER64	g_DMER64	0	0.0195611	0	0	0	0
0.0675748	79e27753af67b5de0ecd66259b4bfed4	Feature8822	GGGCCCGCACAAGCAGTGGATTATGTGGTTTAATTCGAAGCAACGCGAAGAACCTTACCAGGTCTTGACATCGTGCGCATACCATAGAGATATGGGAAGCCCTTCGGGGCGCATAGACAGGTGGTGCATGGTTGTCGTCAGCTCGTGTCGTGAGATGTTGGGTTAAGTCCCGCAACGAGCGCAACCCTTACGATTAGTTGCTACGCAAGAGCACTCTAATAGGACTGCCGTTGACAAAACGGAGGAAGGTGGGGATGACGTCAAATCATCATGCCCCTTATGACCTGGGCTACACACGTAATACAATGGCGTTAAACAGAGGGAAGCTAAGGAGCGATCCGGAGCGAATCCTCAAAAGGCGTCTCAGTTCGGATTGCAGGCTGCAACCCGCCTGCATGAAGCTGGAATTGCTAGTAATCGCGGATCAGCACGCCGCGGTGAATACGTTCCCGGGCCTT	D_0__Bacteria; D_1__Firmicutes; D_2__Clostridia; D_3__Clostridiales; D_4__Ruminococcaceae; D_5__Hydrogenoanaerobacterium	Hydrogenoanaerobacterium_Feature8822	k_Bacteria	p_Firmicutes	c_Clostridia	o_Clostridiales	f_Ruminococcaceae	g_Hydrogenoanaerobacterium	g_Hydrogenoanaerobacterium	0	0.0195611	0	0	0	0
0.0409005	ffdcaa453ada5119b16b1b02eea8f311	Feature9400	GGGCCCGCACAAGCGGTGGAGCATGTGGTTTAATTCGATGCAACGCGAAGAACCTTACCAGGTCTTGACATCTGTAGAATTCGGCTGAAAGGTCGGAGTGCCTACGGGAGCTACAAGACAGGTGGTGCATGGTTGTCGTCAGCTCGTGTCGTGAGATGTTGGGTTAAGTCCCGCAACGAGCGCAACCCTTGCTATTAGTTGCTAACATTTTGGATGAGCACTCTAATGGGACTGCCCGTGACAAGCGGGAGGAAGGTGGGGATGACGTCAAATCATCATGCCCTTTATGATCTGGGCTACACACGTGCTACAATGGATGGTACAGAGAGCAGCGAAGCCGTGAGGTGGAGCGAATCTCAAAAAGCCATTCTCAGTTCGGATTGCAGTCTGCAACTCGACTGCATGAAGTCGGAATCGCTAGTAATCGCGGATCAGCACGTCGCGGTGAATGCGTTCCCGGGCCTT	D_0__Bacteria; D_1__Firmicutes; D_2__Clostridia; D_3__Clostridiales; D_4__Syntrophomonadaceae; D_5__Syntrophomonas	Syntrophomonas_Feature9400	k_Bacteria	p_Firmicutes	c_Clostridia	o_Clostridiales	f_Syntrophomonadaceae	g_Syntrophomonas	g_Syntrophomonas	0	0.0195611	0	0	0	0
3.46943	a5e1c32545ecd749c306406a4c91db59	Feature10791	GGGCTCACACAAGCGGTGGAGCATGTGGATTAATTCGAAGCAACGCGCAGAACCTTACCTGGGTTTGACATGCTTGGATGCCGTCCTGGAAACAGGATTGGCTGCCTTCGGGTGAAACTTGCACAGGTGCTGCATGGCTGTCGTCAGCTCGTGTCGTGAGATGTCGGGTTAAGTCCTTTAACGAGCGAAACCCCTGCCGTTAGTTGCCATCGGGTCATGCCGGGCACTTTAGCGGGACTGCCGGTGTCAAACCGGAGGAAGGTGGGGATGACGTCAAGTCCTCATGGCCTTTATGCCCAGGGCCTCACACGTGCTACAATGGCGACTACAGAGCGACGCAAAACCGCGAGGTGGAGCAAATCGCAAAAAGGTCGCCCCAGTTCAGATTGTAGGCTGGCAACTCGCCTACATGAAGGCGGAATCGCTAGTAATCGCGTATCAGCCATGACGCGGTGAATGTGTTCCTGAGCCTT	D_0__Bacteria; D_1__Planctomycetes; D_2__Phycisphaerae; D_3__MSBL9; D_4__KCLunmb-38-53; D_5__uncultured bacterium; D_6__uncultured bacterium	KCLunmb-38-53_Feature10791	k_Bacteria	p_Planctomycetes	c_Phycisphaerae	o_MSBL9	f_KCLunmb-38-53	f_KCLunmb-38-53	f_KCLunmb-38-53	0.958495	0.0177828	0	0.00711313	0	0
0.90159	90dabaa60af2622136a46377ac062560	Feature12368	GGGCCCGCACAAGCGGTGGAGCATGTGGTTTAATTCGAAGCAACGCGCAGAACCTTACCCACCTTTGACATGGAAAGTATGATTACCAGAGATGGTTTTCTTCAGTTCGGCTGGCTTTCACACAGGTGCTGCATGGCTGTCGTCAGCTCGTGTCGTGAGATGTTGGGTTAAGTCCCGCAACGAGCGCAACCCTCGCCTTCAGTTGCCATCATTCAGTTGGGCACTCTGAAGGAACTGCCGGTGACAAGCCGGAGGAAGGTGGGGATGACGTCAAGTCCTCATGGCCCTTACAGGTGGGGCTACACACGTGCTACAATGGCGACCACAGAGGGGAGCGACCCTGCGAGGGGAAGCCAATCTCGAAAAGTCGTCTCAGTTCGGATTGCACTCTGCAACTCGAGTGCATGAAGTCGGAATCGCTAGTAATCGCGGATCAGCATGCCGCGGTGAATACGTTCCCGGGCCTT	D_0__Bacteria; D_1__Proteobacteria; D_2__Alphaproteobacteria; D_3__Rhodospirillales; D_4__Rhodospirillaceae; D_5__Candidatus Riegeria; D_6__uncultured bacterium	Candidatus_Riegeria_Feature12368	k_Bacteria	p_Proteobacteria	c_Alphaproteobacteria	o_Rhodospirillales	f_Rhodospirillaceae	g_Candidatus Riegeria	g_Candidatus Riegeria	0.46591	0.0177828	0	0	0	0
0.0640182	b4d18737416b11e54078aff147dd903b	Feature8141	GGGCCCGCACAAGCAGTGGAGTATGTGGTTTAATTCGAAGCAACGCGAAGAACCTTACCAGGGCTTGACATCCCAGGGATCCTGTAGAGATACGGGAGTGCCCTTCGGGGAATCTGGAGACAGGTGGTGCATGGTTGTCGTCAGCTCGTGTCGTGAGATGTTGGGTTAAGTCCCGCAACGAGCGCAACCCCTATTGTTAGTTGATACATTAAGTTGATCACTCTGGCGAGACTGCCGTTGACAAAACGGAGGAAGGTGGGGACGACGTCAAATCATCATGCCCCTTATGTCCTGGGCTACACACGTACTACAATGGCGGTAAACAGAGGGAAGCAAAGTCGTGAGGCAGAGCAAATCCCTAAAAGCCGTCTCAGTTCAGATTGCAGGCTGCAACCCGCCTGCATGAAGTCGGAATTGCTAGTAATCGCGGATCAGCATGCCGCGGTGAATACGTTCCCGGGCCTT	D_0__Bacteria; D_1__Firmicutes; D_2__Clostridia; D_3__Clostridiales; D_4__Ruminococcaceae	Ruminococcaceae_Feature8141	k_Bacteria	p_Firmicutes	c_Clostridia	o_Clostridiales	f_Ruminococcaceae	f_Ruminococcaceae	f_Ruminococcaceae	0.00355657	0.0177828	0	0	0	0
0.11381	81ecb20570ffe6e3633132b1e6b38152	Feature2471	GGGCCCGCACAAGCGGAGGAACATGTGGTTTAATTCGATGATACGCGAGGAACCTTACCTGGGCTTAAATGTAGATTGCATTCCTGTGAAAGCGGGATTCCCTTCGGGGCTATTTACAAGGTGCTGCATGGTTGTCGTCAGCTCGTGCCGTGAGGTGTCGGGTTAAGTCCCATAACGAGCGCAACCCTTACCGTTAGTTGCCATCGGGTCAAGCCGGGGACTCTAGCGGGACTGCCACCGTAAGGTGAGAGGAAGGTGGGGATGACGTCAAATCAGCACGGCCCTTATGTCCAGGGCTACACACGTGTTACAATGGCCGGTACAGAGGGCAGCTACCTGGTGACAGGATGCTAATCCCGAAAGCCGGTCCCAGTTCGGATTGGAGTCTGCAACCCGACTCCATGAAGTTGGATTCGCTAGTAATCGCGCATCAGCCATGGCGCGGTGAATACGTTCCCGGGCCTT	D_0__Bacteria; D_1__Bacteroidetes; D_2__Bacteroidia; D_3__Bacteroidales; D_4__Prolixibacteraceae	Prolixibacteraceae_Feature2471	k_Bacteria	p_Bacteroidetes	c_Bacteroidia	o_Bacteroidales	f_Prolixibacteraceae	f_Prolixibacteraceae	f_Prolixibacteraceae	0	0.0177828	0	0	0	0
0.156489	f151453a26abd4a954c3cabd0f00d88b	Feature8520	GGGCCCGCACAAGCAGTGGATTATGTGGTTTAATTCGAAGCAACGCGAAGAACCTTACCAGGGCTTGACATCCAACTAACGAAGCAGAGATGCATTAGGTGCCCTTCGGGGAAAGTTGAGACAGGTGGTGCATGGTTGTCGTCAGCTCGTGTCGTGAGATGTTGGGTTAAGTCCCGCAACGAGCGCAACCCTTATTGTTAGTTGCTACGCAAGAGCACTCTAGCGAGACTGCCGTTGACAAAACGGAGGAAGGTGGGGACGACGTCAAATCATCATGCCCCTTATGTCCTGGGCTACACACGTAATACAATGGCCGTTAACAGAGGGAGGCAAAACCGCGAGGTGGAGCAAATCCCTAAAAGCGGTCTCAGTTCGGATTGCAGGCTGCAACTCGCCTGTATGAAGTCGGAATTGCTAGTAATCGCGGATCAGCATGCCGCGGTGAATACGTTCCCGGGCCTT	D_0__Bacteria; D_1__Firmicutes; D_2__Clostridia; D_3__Clostridiales; D_4__Ruminococcaceae	Ruminococcaceae_Feature8520	k_Bacteria	p_Firmicutes	c_Clostridia	o_Clostridiales	f_Ruminococcaceae	f_Ruminococcaceae	f_Ruminococcaceae	0	0.0177828	0	0	0	0
0.0391222	1abe49a1bc2549be94dc365247f29a9f	Feature7186	#N/A	D_0__Bacteria; D_1__Firmicutes; D_2__Clostridia; D_3__Clostridiales; D_4__Ruminococcaceae	Ruminococcaceae_Feature7186	k_Bacteria	p_Firmicutes	c_Clostridia	o_Clostridiales	f_Ruminococcaceae	f_Ruminococcaceae	f_Ruminococcaceae	0	0.0177828	0	0	0	0
0.0195611	93824e7bb84533d559a2ac742f2ca884	Feature7944	GGGCCCGCACAAGCAGTGGAGTATGTGGTTTAATTCGAAGCAACGCGAAGAACCTTACCAGGTCTTGACATCGTGTGCATAACGTAGAGATACGTGAAGTCCTTCGGGACACACAGACAGGTGGTGCATGGTTGTCGTCAGCTCGTGTCGTGAGATGTTGGGTTAAGTCCCGCAACGAGCGCAACCCTTACTGATAGTTACTACGCAAGAGGACTCTATCGGGACCGCCGTTGACAAAACGGAGGAAGGTGGGGATGACGTCAAATCATCATGCCCTTTATGACCTGGGCTACACACGTACTACAATGGCCGTTAACAAAGGGGACCGAAGGCGCGAGCCGGAGGGAATCCGATAAAAGCGGTCTCAGTTCGGATCGCAGGCTGCAACCCGCCTGCGTGAAGTCGGAATTGCTAGTAATCGCGGATCAGCATGCCGCGGTGAATACGTTCCCGGGCCTT	D_0__Bacteria; D_1__Firmicutes; D_2__Clostridia; D_3__Clostridiales; D_4__Ruminococcaceae	Ruminococcaceae_Feature7944	k_Bacteria	p_Firmicutes	c_Clostridia	o_Clostridiales	f_Ruminococcaceae	f_Ruminococcaceae	f_Ruminococcaceae	0	0.0177828	0	0	0	0
0.138706	614ff1ae278a0111d2453986ab8c5261	Feature14479	GGGCCCGCACAAGCGGTGGAGCATGTGGTTTAATTCGATGCAACGCGAAGAACCTTACCTGGCCTTGACATAGTAGAAACTTTCCAGAGATGGATTGGTGCCTTCGGGAATCTACATACAGGTGCTGCATGGCTGTCGTCAGCTCGTGTCGTGAGATGTTGGGTTAAGTCCCGCAACGAGCGCAACCCTTTTCCTTACTTGCCAGCATTTCGGATGGGAACTTTAAGGATACTGCCAGTGACAAACTGGAGGAAGGCGGGGACGACGTCAAGTCATCATGGCCCTTACGGCCAGGGCTACACACGTGCTACAATGGTCGGTACAAAGGGTTGCTACACAGCGATGTGATGCTAATCTCAAAAAGCCGATCGTAGTCCGGATCGCAGTCTGCAACTCGACTGCGTGAAGTCGGAATCGCTAGTAATCGCGGATCAGAATGCCGCGGTGAATACGTTCCCGGGCCTT	D_0__Bacteria; D_1__Proteobacteria; D_2__Gammaproteobacteria; D_3__Pseudomonadales; D_4__Moraxellaceae; D_5__Acinetobacter	Acinetobacter_Feature14479	k_Bacteria	p_Proteobacteria	c_Gammaproteobacteria	o_Pseudomonadales	f_Moraxellaceae	g_Acinetobacter	g_Acinetobacter	0	0.0177828	0	0	0	0
0.0533485	fdce89407016be1f355d9ffc439c12e3	Feature1929	GGGCCCGCACAAGCGGAGGAACATGTGGTTTAATTCGATGATACGCGAGGAACCTTACCCGGGCTTGAATTGCAGTGGAATGATTTGGAAACAGGTCAGTGAGCAATCACCACTGTGAAGGTGCTGCATGGTTGTCGTCAGCTCGTGCCGTGAGGTGTCGGCTTAAGTGCCATAACGAGCGCAACCCTTGCCGGTAGTTACTAACAGTTAACGCTGAGGACTCTACCGGGACTGCCATCGTAAGATGTGAGGAAGGTGGGGATGACGTCAAATCAGCACGGCCCTTACGTCCGGGGCTACACACGTGTTACAATGGGGGGTACAGCAGGTTGCTACCTAGCAATAGGATGCTAATCCGTAAAACCTCTCTCAGTTCGGACTGGAGTCTGCAACCCGACTCCACGAAGCTGGATTCGCTAGTAATCGCGCATCAGCCATGGCGCGGTGAATACGTTCCCGGGCCTT	D_0__Bacteria; D_1__Bacteroidetes; D_2__Bacteroidia; D_3__Bacteroidales; D_4__Bacteroidaceae; D_5__Bacteroides	Bacteroides_Feature1929	k_Bacteria	p_Bacteroidetes	c_Bacteroidia	o_Bacteroidales	f_Bacteroidaceae	g_Bacteroides	g_Bacteroides	0	0.0177828	0	0	0	0
0.0355657	669b0fb56291305ce57eb5b3d5d08c9d	Feature8855	GGGCCCGCACAAGCAGTGGATTATGTGGTTTAATTCGAAGCAACGCGAAGAACCTTACCAGGTCTTGACATCGTGCGCATAGCCTAGAGATAGGTGAAGCCCTTCGGGGCGCATAGACAGGTGGTGCATGGTTGTCGTCAGCTCGTGTCGTGAGATGTTGGGTTAAGTCCCGCAACGAGCGCAACCCTTACGATTAGTTGCTACGCAAGAGCACTCTAATAGGACTGCCGTTGACAAAACGGAGGAAGGTGGGGATGACGTCAAATCATCATGCCCCTTATGACCTGGGCCACACACGTAATACAATGGCGGTAAACAACGGGAAGCAACGGAGCGATCCCAAGCGAATCCCTAAAAGCCGTCTCAGTTCGGATTGCAGGCTGCAACTCGCCTGCATGAAGTCGGAATTGCTAGTAATCGCGGATCAGCATGCCGCGGTGAATACGTTCCCGGGCCTT	D_0__Bacteria; D_1__Firmicutes; D_2__Clostridia; D_3__Clostridiales; D_4__Ruminococcaceae; D_5__Hydrogenoanaerobacterium; D_6__uncultured bacterium	Hydrogenoanaerobacterium_Feature8855	k_Bacteria	p_Firmicutes	c_Clostridia	o_Clostridiales	f_Ruminococcaceae	g_Hydrogenoanaerobacterium	g_Hydrogenoanaerobacterium	0	0.0177828	0	0	0	0
0.0835793	5454690ef228060f8cd413159d698f9b	Feature1377	GGGCCCGCACAAGCGGCGGAGCATGCGGATTAATTCGATGCAACGCGAAGAACCTTACCAAGGCTTGACATACACCGGAATTATTCAGAGATGGGTAAGTCTTCGGACTGGTGTACAGGTGGTGCATGGTTGTCGTCAGCTCGTGTCGTGAGATGTTGGGTTAAGTCCCGCAACGAGCGCAACCCTCATCCTATGTTGCCAGCACGTGATGGTGGGGACTCATGGGAGACTGCCGGGGTCAACTCGGAGGAAGGTGGGGATGACGTCAAATCATCATGCCCCTTATGTCTTGGGCTTCACGCATGCTACAATGGCCGGTACAAAGGGTTGCGATCCTGTGAGGGTGAGCGAATCCCAAAAAGCCGGTCTCAGTTCGGATTGGGGTCTGCAACTCGACCCCATGAAGTCGGAGTCGCTAGTAATCGCAGATCAGCAACGCTGCGGTGAATACGTTCCCGGGCCTT	D_0__Bacteria; D_1__Actinobacteria; D_2__Actinobacteria; D_3__Micrococcales; D_4__Micrococcales Incertae Sedis; D_5__Timonella	Timonella_Feature1377	k_Bacteria	p_Actinobacteria	c_Actinobacteria	o_Micrococcales	f_Micrococcales Incertae Sedis	g_Timonella	g_Timonella	0	0.0177828	0	0	0	0
0.0177828	37abac06bbc5d29f1ce0a40197d9c3f6	Feature15574	#N/A	D_0__Bacteria; D_1__Verrucomicrobia; D_2__Verrucomicrobiae; D_3__LD1-PB3	LD1-PB3_Feature15574	k_Bacteria	p_Verrucomicrobia	c_Verrucomicrobiae	o_LD1-PB3	o_LD1-PB3	o_LD1-PB3	o_LD1-PB3	0	0.0177828	0	0	0	0
0.120923	4942166b0168d49c0ec321df26634917	Feature4910	GGGCCCGCACAAGCAGCGGAGCATGTGGTTTAATTCGAAGCAACGCGAAGAACCTTACCAGGGCTTGACATCTATCTAAGGCTAATGAAAGTTAGCGTCCCTTCGGGGGAGATAAGACAGGTGGTGCATGGTTGTCGTCAGCTCGTGTCGTGAGATGTTGGGTTAAGTCCCGCAACGAGCGCAACCCCTATGATCAGTTACTAACGCGTAAAGGTGAGGACTCTGATAAGACTGCCGGGGACAACTCGGAGGAAGGTGGGGACGACGTCAAATCATCATGCCCCTTATGTTCTGGGCTACACACGTGCTACAATGGCAGTCAACAAAGAGCAGCGAGGCCGCAAGGCGGAGCCAATCTCAAAAAAGCTGTCCCAGTTCGGATTGTGGGCTGCAACCCGCCCACATGAAGTCGGAGTTGCTAGTAATCGCGGATCAGCATGCCGCGGTGAATACGTTCCCGGGCCTT	D_0__Bacteria; D_1__Firmicutes; D_2__Clostridia; D_3__Clostridiales; D_4__Christensenellaceae; D_5__Christensenellaceae R-7 group	Christensenellaceae_R-7_group_Feature4910	k_Bacteria	p_Firmicutes	c_Clostridia	o_Clostridiales	f_Christensenellaceae	g_Christensenellaceae R-7 group	g_Christensenellaceae R-7 group	0.0835793	0.0160046	0	0	0	0
0.0693531	f11d54e1021e49e55f455bf83edb25b9	Feature9273	GGGCCCGCACAAGCAGTGGATTATGTGGTTTAATTCGAAGCAACGCGAAGAACCTTACCAGGGCTTGACATCCAACTAACGAAGCAGAGATGCATTAGGTGCCCTTCGGGGAAAGTTGAGACAGGTGGTGCATGGTTGTCGTCAGCTCGTGTCGTGAGATGTTGGGTTAAGTCCCGCAACGAGCGCAACCCCTATTGTTAGTTGCTACGCAAGAGCACTCTAGCGAGACTGCCGTTGACAAAACGGAGGAAGGTGGGGACGACGTCAAATCATCATGCCCCTTATGTCCTGGGCTACACACGTAATACAATGGCGCTTAACAGAGGGAAGCAAGACCGCGAGGTGGAGCAAATCCCTAAAAGGCGTCTCAGTTCAGATTGCAGGCTGCAACTCGCCTGTATGAAGTCGGAATTGCTAGTAATCGCGGATCAGCATGCCGCGGTGAATACGTTCCCGGGCCTT	D_0__Bacteria; D_1__Firmicutes; D_2__Clostridia; D_3__Clostridiales; D_4__Ruminococcaceae; D_5__Sporobacter	Sporobacter_Feature9273	k_Bacteria	p_Firmicutes	c_Clostridia	o_Clostridiales	f_Ruminococcaceae	g_Sporobacter	g_Sporobacter	0.0693531	0.0160046	0	0.0355657	0	0
0.145819	713836738692f7d9f1acce6b72c76319	Feature7733	GGGCCCGCACAAGCAGTGGAGTATGTGGTTTAATTCGAAGCAACGCGAAGAACCTTACCAGGTCTTGACATCGGATGCATACCTAAGAGATTAGGGAAGCCCTTCGGGGCATCCAGACAGGTGGTGCATGGTTGTCGTCAGCTCGTGTCGTGAGATGTTGGGTTAAGTCCCGCAACGAGCGCAACCCTTATCCTTAGTTGCTACGCAAGAGCACTCTAAAGAGACTGCCGTTGACAAAACGGAGGAAGGTGGGGATGACGTCAAATCATCATGCCCCTTATGACCTGGGCTACACACGTACTACAATGGCGATAAACAACGGGAAGCAAGACAGTGATGTGGAGCAAATCCCCAAAAGTCGTCTCAGTTCGGATCGCAGGCTGCAACCCGCCTGCGTGAAGCCGGAATTGCTAGTAATCGCGGATCAGCATGCCGCGGTGAATACGTTCCCGGGCCTT	D_0__Bacteria; D_1__Firmicutes; D_2__Clostridia; D_3__Clostridiales; D_4__Ruminococcaceae	Ruminococcaceae_Feature7733	k_Bacteria	p_Firmicutes	c_Clostridia	o_Clostridiales	f_Ruminococcaceae	f_Ruminococcaceae	f_Ruminococcaceae	0.0320091	0.0160046	0	0	0	0
0.389444	511d4c15d37d9015f2d7bd8c542d428d	Feature4920	GGGCCCGCACAAGCAGCGGAGCATGTGGTTTAATTCGAAGCAACGCGAAGAACCTTACCAAGGCTTGACATCCACTTAAAGTCATGGAAACATGATGTCTCTTCGGAGGAAGTGAGACAGGTGGTGCATGGTTGTCGTCAGCTCGTGTCGTGAGATGTTGGGTTAAGTCCCGCAACGAGCGCAACCCCTATTGCCAGTTACCAGCGGGTCATGCCGGGGACTCTGGTGAGACTGCCGGGGACAACTCGGAGGAAGGTGGGGACGACGTCAAATCATCATGCCCCTTATGTCTTGGGCTACACACGTGCTACAATGGCTGAAACAAAGGGAAGCGACAGTGTAAACTGAAGCGGATCTCATAAAAACAGTCCCAGTTCGGATTGTGGGCTGCAACCCGCCCACATGAAGTCGGAGTTGCTAGTAATCGCGGATCAGCATGCCGCGGTGAATACGTTCCCGGGCCTT	D_0__Bacteria; D_1__Firmicutes; D_2__Clostridia; D_3__Clostridiales; D_4__Christensenellaceae; D_5__Christensenellaceae R-7 group	Christensenellaceae_R-7_group_Feature4920	k_Bacteria	p_Firmicutes	c_Clostridia	o_Clostridiales	f_Christensenellaceae	g_Christensenellaceae R-7 group	g_Christensenellaceae R-7 group	0.0320091	0.0160046	0	0	0	0
0.0960273	c54eda8fe31b18a6c329a90e1f48a1d8	Feature5139	GGGCCCGCACAAGCAGCGGAGCATGTGGTTTAATTCGAAGCAACGCGAAGAACCTTACCAAGGCTTGACATCCACTTAAAGTCATGGAAACATGATGTGTCTTCGGACGAAGTGAGACAGGTGGTGCATGGTTGTCGTCAGCTCGTGTCGTGAGATGTTGGGTTAAGTCCCGCAACGAGCGCAACCCCTATTGCCAGTTACCAGCGATTCGGTCGGGAACTCTGGCGAGACCGCCGGGGACAACTCGGAGGAAGGTGGGGACGACGTCAAATCATCATGCCCCTTATGTCTTGGGCTACACACGTGCTACAATGGCAGTTACAGAGAGCAGCGAACTCGTAAGGGCAAGCGAATCTCAAAAAAGCTGTCCCAGTTCGGATTGTGGGCTGCAACCCGCCCACATGAAGTCGGAGTTGCTAGTAATCGCGGATCAGCATGCCGCGGTGAATACGTTCCCGGGCCTT	D_0__Bacteria; D_1__Firmicutes; D_2__Clostridia; D_3__Clostridiales; D_4__Christensenellaceae; D_5__Christensenellaceae R-7 group	Christensenellaceae_R-7_group_Feature5139	k_Bacteria	p_Firmicutes	c_Clostridia	o_Clostridiales	f_Christensenellaceae	g_Christensenellaceae R-7 group	g_Christensenellaceae R-7 group	0.0320091	0.0160046	0	0	0	0
0.0480137	a3810d9c7b0916f6134b46488933a4fe	Feature5082	GGGCCCGCACAAGCAGCGGAGCATGTTGTTTAATTCGACGCAACGCGAAGAACCTTACCAGGTCTTGACATCCAATTAAAGCCGCAGAGATGCGGTGTGAGCTTGCTCAAATTGAGACAGGTGGTGCATGGTTGTCGTCAGCTCGTGTCGTGAGATGTTGGGTTAAGTCCCGCAACGAGCGCAACCCTTGTTTTTAGTTACTAACACGTAAAGGTGAGGACTCTAAAGAGACTGCCGGGGATAACTCGGAGGAAGGTGGGGACGACGTCAAATCATCATGCCCCTTATGACCTGGGCTACAAACGTGCTACAATGGCCGACACAAAGAGAAGCGAGCTTGTAAGAGTAAGCGGATCTCAAAAAAGCGGTCTCAGTTCGGATTGTGGGCTGCAACCCGCCCACATGAAGTTGGAGTTGCTAGTAATCGCGAATCAGCATGTCGCGGTGAATACGTTCCCGGGCCTT	D_0__Bacteria; D_1__Firmicutes; D_2__Clostridia; D_3__Clostridiales; D_4__Christensenellaceae; D_5__Christensenellaceae R-7 group	Christensenellaceae_R-7_group_Feature5082	k_Bacteria	p_Firmicutes	c_Clostridia	o_Clostridiales	f_Christensenellaceae	g_Christensenellaceae R-7 group	g_Christensenellaceae R-7 group	0.0266743	0.0160046	0	0	0	0
0.0711313	b9bcd0748a7fbefe322735b0a6020d07	Feature5623	GGACCCGCACAAGCAGCGGAGCATGTGGTTTAATTCGAAGCAACGCGAAGAACCTTACCAAGGCTTGACATCCCTTGACGGCTATGGAAACATAGCTTCCCTTCGGGGCAAGGAGACAGGTGGTGCATGGTTGTCGTCAGCTCGTGTCGTGAGATGTTGGGTTAAGTCCCGCAACGAGCGCAACCCTTATCATTAGTTGCCAGCGGGTAAAGCCGGGAACTCTAATGAGACTGCCGGGGATAACTCGGAGGAAGGTGGGGACGACGTCAAATCATCATGCCCCTTATGTCTTGGGCTACACACGTGCTACAATGGCCGGTACAGAGGGCTGCGAACCCGCAAGGGGGAGCGAATCCCAAAAAGCCGGTCTCAGTTCGGATTGTGGGCTGCAACCCGCCCACATGAAGCCGGAGTTGCTAGTAATCGCGAATCAGCATGTCGCGGTGAATGCGTTCCCGGGTCTT	D_0__Bacteria; D_1__Firmicutes; D_2__Clostridia; D_3__Clostridiales; D_4__Christensenellaceae; D_5__uncultured; D_6__uncultured bacterium	Christensenellaceae_Feature5623	k_Bacteria	p_Firmicutes	c_Clostridia	o_Clostridiales	f_Christensenellaceae	f_Christensenellaceae	f_Christensenellaceae	0.0106697	0.0160046	0	0	0	0
0.0160046	a0b01a7715c5b0631613b5d487b096bb	Feature5773	GGACCCGCACAAGCAGAGGAGCATGTTGTTTAATTCGAAGAAACGCGAAAAACCTTACCAAGGCTTGACATTTAATGCATAATCTAGAGATAGATGAAATTATAGCAATATAACATTAAAACAGATGGTGCATGGTTGTCGTCAGCTCGTGTCGTGAGATGTTGGGTTAAGTCCCGCAACGAGCGCAACCCTTATCATTAGTTGCCAATATTAAGTTAGGGACTCTAATGAGACTGCCGTAGATAATACGGAGGAAGGTGGGGATGACGTCAAATCATCATGCCTCTTACGCCTTGGGCTACAAACGTGCTACAATGGCCATTACAAAGAGATGCAATACGGCAACGTGGAGCTAACCTCAGAAAGATGGTCTCAGTTCGGACTGTGGGCTGCAACTCGCCCACACGAAGTCGGATTTGCTAGTAATCCCGAATCAGCATGTCGGGGTGAATGCGTTCCCGGGTCTT	D_0__Bacteria; D_1__Firmicutes; D_2__Clostridia; D_3__Clostridiales; D_4__Clostridiales vadinBB60 group; D_5__uncultured bacterium; D_6__uncultured bacterium	Clostridiales_vadinBB60_group_Feature5773	k_Bacteria	p_Firmicutes	c_Clostridia	o_Clostridiales	f_Clostridiales vadinBB60 group	f_Clostridiales vadinBB60 group	f_Clostridiales vadinBB60 group	0	0.0160046	0	0	0	0
0.0978056	a1c1fb3542e22fa10d0c19d8c1abfbe6	Feature2367	GGGCCCGCACAAGCGGAGGAACATGTGGTTTAATTCGATGATACGCGAGGAACCTTACCCGGGCTCGAACGATGGAGGAATATGTGGGAAACTGCATAGCCAGCAATGGTCGCCATCGAGGTGCTGCATGGTTGTCGTCAGCTCGTGCCGTGAGGTGTCGGCTTAAGTGCCATAACGAGCGCAACCCTTATTGTTAGTTGCCAGCGGGTAAAGCCGGGGACTCTAGCAAAACTGCCAGCGTAAGCTGAGAGGAAGGTGGGGATGACGTCAAATCAGCACGGCCCTTACGTCCGGGGCGACACACGTGTTACAATGGCCGATACAGAGGGCAGCTACCTGGTGACAGGATGCAAATCTTCAAAGTCGGTCTCAGTTCGGATCGAAGTCTGCAACTCGACTTCGTGAAGCTGGATTCGCTAGTAATCGCGCATCAGCCATGGCGCGGTGAATACGTTCCCGGGCCTT	D_0__Bacteria; D_1__Bacteroidetes; D_2__Bacteroidia; D_3__Bacteroidales; D_4__Paludibacteraceae; D_5__uncultured	Paludibacteraceae_Feature2367	k_Bacteria	p_Bacteroidetes	c_Bacteroidia	o_Bacteroidales	f_Paludibacteraceae	f_Paludibacteraceae	f_Paludibacteraceae	0	0.0160046	0	0	0	0
0.0160046	362473d041b27099cf45ea37a6a773c2	Feature7382	#N/A	D_0__Bacteria; D_1__Firmicutes; D_2__Clostridia; D_3__Clostridiales; D_4__Ruminococcaceae	Ruminococcaceae_Feature7382	k_Bacteria	p_Firmicutes	c_Clostridia	o_Clostridiales	f_Ruminococcaceae	f_Ruminococcaceae	f_Ruminococcaceae	0	0.0160046	0	0	0	0
0.0160046	adfaccfd9c52f4dd0bd02b1a8f2768c2	Feature8109	GGGCCCGCACAAGCAGTGGAGTATGTGGTTTAATTCGAAGCAACGCGAAGAACCTTACCAGGATTTGACATCCTTCTAACGAGGTAGAGATACGTTAGGTGCCCTTCGGGGAAAGAAGAGACAGGTGGTGCATGGTTGTCGTCAGCTCGTGTCGTGAGATGTTGGGTTAAGTCCCGCAACGAGCGCAACCCCTATTGCTAGTTGCTACGCGAGAGCACTCTAGCGAGACTGCCGTTGACAAAACGGAGGAAGGCGGGGATGACGTCAAATCATCATGCCCCTTATGTCCTGGGCTACACACGTACTACAATGGCGGTCAACAACGGGAAGCAAGACAGTGATGTGGAGCAAATCCCCAAAAGCCGTCCCAGTTCGGATCGCAGGCTGAAACCCGCCTGCGTGAAGTCGGAATTGCTAGTAATCGCGGATCAGCATGCCGCGGTGAATACGTTCCCGGGCCTT	D_0__Bacteria; D_1__Firmicutes; D_2__Clostridia; D_3__Clostridiales; D_4__Ruminococcaceae	Ruminococcaceae_Feature8109	k_Bacteria	p_Firmicutes	c_Clostridia	o_Clostridiales	f_Ruminococcaceae	f_Ruminococcaceae	f_Ruminococcaceae	0	0.0160046	0	0	0	0
0.0231177	853df589630bd443e1e09533e03c02cd	Feature5025	GGGCCCGCACAAGCAGCGGAGCATGTGGTTTAATTCGAAGCAACGCGAAGAACCTTACCAAGGCTTGACATCCCTTGACGTGCATTGAAAGATGCATTCCCTTCGGGGCAAGGAGACAGGTGGTGCATGGTTGTCGTCAGCTCGTGTCGTGAGATGTTGGGTTAAGTCCCGCAACGAGCGCAACCCTTACACTTAGTTACCAGCGGGTAAAGCCGGGGACTCTAGGTGGACTGCCGGGGACAACTCGGAGGAAGGTGGGGACGACGTCAAATCATCATGCCCCTTATGTCTTGGGCTACACACGTGCTACAATGGCTACTACAAAGGGACGCAAGACCGCAAGGTGGAGCAAAACCCATAAAAGTAGTCCCAGTTCGGATTGTGGGCTGCAACCCGCCCACATGAAGTCGGAGTTGCTAGTAATCGCGGATCAGCATGCCGCGGTGAATGCGTTCCCGGGCCTT	D_0__Bacteria; D_1__Firmicutes; D_2__Clostridia; D_3__Clostridiales; D_4__Christensenellaceae; D_5__Christensenellaceae R-7 group	Christensenellaceae_R-7_group_Feature5025	k_Bacteria	p_Firmicutes	c_Clostridia	o_Clostridiales	f_Christensenellaceae	g_Christensenellaceae R-7 group	g_Christensenellaceae R-7 group	0	0.0160046	0	0	0	0
0.0284525	3fff7a4e0b69f4dfba0814702bdaa9ee	Feature6763	GGACCCGCACAAGCGGTGGAGCATGTGGTTTAATTCGACGCAACGCGAAGAACCTTACCAGGGCTTGACATCCCCCGCTACTCTTGGAAACAGGAGGTTTCGTCCTTCGGGACGAACGGGGAGACAGGTGGTGCATGGTTGTCGTCAGCTCGTGTCGTGAGATGTTGGGTTAAGTCCCGCAACGAGCGCAACCCCTACTTTTAGTTGCCAGCATTTAGTTGGGCACTCTAAAGGAACTGCCGGTGACAAACCGGAGGAAGGTGGGGATGACGTCAAATCATCATGCCCTTTATGTCCTGGGCTACACACGTGCTACAATGGCCGATACAGAGGGCGGCGAAGGAGTGATCTGGAGCTAATCCCATAAAGTCGGTCTCAGTTCGGATTGCAGTCTGCAACTCGACTGCATGAAGTCGGAATCGCTAGTAATCGCGAGTCAGCATATCGCGGTGAATACGTTCCCGGGTCTT	D_0__Bacteria; D_1__Firmicutes; D_2__Clostridia; D_3__Clostridiales; D_4__Peptococcaceae; D_5__Dehalobacterium	Dehalobacterium_Feature6763	k_Bacteria	p_Firmicutes	c_Clostridia	o_Clostridiales	f_Peptococcaceae	g_Dehalobacterium	g_Dehalobacterium	0	0.0160046	0	0	0	0
0.0213394	d2cae5d16f3afcfcd6421789f80e7d6d	Feature4468	GGACCCGCACAAGCGGTGGAGCATGTGGTTTAATTCGAAGCAACGCGAAGAACCTTACCAGGTCTTGACATCCTTTGAAGTTATTAGAAATAGTAATGTTCTCTTCGGAGACAAAGTGACAGGTGGTGCATGGTCGTCGTCAGCTCGTGTCGTGAGATGTTGGGTTAAGTCCCGCAACGAGCGCAACCCTTATGTTTAGTTGCCAGCATTCAGTTGGGCACTCTAGACAGACTGCCGGTGACAAACCGGAGGAAGGTGGGGATGACGTCAGATCATCATGCCCCTTATGACCTGGGCTACACACGTGCTACAATGGCATATACAACGAGTTGCCAGCTGGCGACAGTGAGCTAATCTCTTAAAGTATGTCTCAGTTCGGATAGGAGTCTGCAACTCGACTCCTTGAAGTCGGAATCGCTAGTAATCGCGGATCAGCACGCCGCGGTGAATACGTTCCCGGGTCTT	D_0__Bacteria; D_1__Firmicutes; D_2__Bacilli; D_3__Lactobacillales; D_4__Leuconostocaceae; D_5__Leuconostoc	Leuconostoc_Feature4468	k_Bacteria	p_Firmicutes	c_Bacilli	o_Lactobacillales	f_Leuconostocaceae	g_Leuconostoc	g_Leuconostoc	0	0.0160046	0	0	0	0
0.0497919	359e441b32c987aee3726e6f94061f7d	Feature14136	GGACCCGCACAAGCGGTGGATGATGTGGATTAATTCGATGCAACGCGAAGAACCTTACCTGGTCTTGACATGTACGGAATCCTCCAGAGACGGAGGAGTGCCTTCGGGAGCCGTAACACAGGTGCTGCATGGCTGTCGTCAGCTCGTGTCGTGAGATGTTGGGTTAAGTCCCGCAACGAGCGCAACCCTTGTCATTAGTTGCCATCATTAAGTTGGGCACTCTAATGAGACTGCCGGTGACAAGCCGGAGGAAGGTGGGGATGACGTCAAGTCCTCATGGCCCTTATGACCAGGGCTTCACACGTCATACAATGGTCGGTACAGAGGGTAGCCAAGCCGCGAGGTGGAGCCAATCTCACAAAACCGATCGTAGTCCGGATTGCACTCTGCAACTCGAGTGCATGAAGTCGGAATCGCTAGTAATCGCAGGTCAGCATACTGCGGTGAATACGTTCCCGGGTCTT	D_0__Bacteria; D_1__Proteobacteria; D_2__Gammaproteobacteria; D_3__Betaproteobacteriales; D_4__Neisseriaceae; D_5__Neisseria	Neisseria_Feature14136	k_Bacteria	p_Proteobacteria	c_Gammaproteobacteria	o_Betaproteobacteriales	f_Neisseriaceae	g_Neisseria	g_Neisseria	0	0.0160046	0	0	0	0
0.234733	838e52d8a28f29569bd7fac5bacb0fae	Feature14539	GGGCCCGCACAAGCGGTGGAGCATGTGGTTTAATTCGAAGCAACGCGAAGAACCTTACCTGGCCTTGACATGCAGAGAACTTTCCAGAGATGGATTGGTGCCTTCGGGAACTCTGACACAGGTGCTGCATGGCTGTCGTCAGCTCGTGTCGTGAGATGTTGGGTTAAGTCCCGTAACGAGCGCAACCCTTGTCCTTAGTTACCAGCACCTCGGGTGGGCACTCTAAGGAGACTGCCGGTGACAAACCGGAGGAAGGTGGGGATGACGTCAAGTCATCATGGCCCTTACGGCCAGGGCTACACACGTGCTACAATGGTCGGTACAGAGCGTCGCCAAGCCGCGAGGTGGAGCTAATCGCACAAAACCGATCGTAGTCCGGATCGCAGTCTGCAACTCGACTGCGTGAAGTCGGAATCGCTAGTAATCGTGAATCAGAATGTCACGGTGAATACGTTCCCGGGCCTT	D_0__Bacteria; D_1__Proteobacteria; D_2__Gammaproteobacteria; D_3__Pseudomonadales; D_4__Pseudomonadaceae; D_5__Pseudomonas	Pseudomonas_Feature14539	k_Bacteria	p_Proteobacteria	c_Gammaproteobacteria	o_Pseudomonadales	f_Pseudomonadaceae	g_Pseudomonas	g_Pseudomonas	0	0.0160046	0	0	0	0
0.0497919	0a667764d36fb66f85dd93fd3d439a78	Feature5905	#N/A	D_0__Bacteria; D_1__Firmicutes; D_2__Clostridia; D_3__Clostridiales; D_4__Family XI; D_5__Sedimentibacter	Sedimentibacter_Feature5905	k_Bacteria	p_Firmicutes	c_Clostridia	o_Clostridiales	f_Family XI	g_Sedimentibacter	g_Sedimentibacter	0	0.0160046	0	0	0	0
0.0337874	aea92fd82b307bbbe4555abb7069e1dc	Feature15311	GGGCCCGCACAAGCGGTGGAGCACGTGGTTTAATTCGATGCAAACCGAAGAACCTTACCTGGGTTTGACATGTACGTGGTACGGATATGAAAGTTGAAGGACGCTTCCTTCGGGAAGCGAGCGTACACAGGTGCTGCATGGCTGTCGTCAGCTCGTGTCGTGAGATGTTGGGTTAAGTCCCGCAACGAGCGCAACCCCTGCATTCAGTTGCCATCGGGTAGAGCCGGGCACTCTGGAAGGACTGCCATCGACAAGATGGAGGAAGGTGGGGATGACGTCAAGTCATCATGGCCCTTATGTCCAGGGCGACACACGTGCTACAATGGCCGGCACAACGGGAAGCGAGTTCGCGAGGACAAGCGGATCCCTTAAAGCCGGTCGCAGTTCGGATTGAAGTCTGCAACTCGACTTCATGAAGCTGGAATCGCTAGTAATCGTGGATCAGCCAAGCCGCGGTGAATACGTTCCCGGGCCTT	D_0__Bacteria; D_1__Synergistetes; D_2__Synergistia; D_3__Synergistales; D_4__Synergistaceae; D_5__Syner-01; D_6__metagenome	Syner-01_Feature15311	k_Bacteria	p_Synergistetes	c_Synergistia	o_Synergistales	f_Synergistaceae	g_Syner-01	g_Syner-01	0	0.0160046	0	0	0	0
0.024896	78232936c222f6577fa3974ad37b9f2d	Feature10352	GGACTCGCACAAGCGGTGGATCATGTGGCTTAATTCGTCGGTAAGCGAAGAACCTTACCAGGGCTAGAAACCAAGCTGCATCCCGGCAGAAACGTCGGGAGCCTTCGAGGGTGCTTGGCAGGTGATGCATGGTTGTCGTCAGTTCGTGGCTTGAGCTGTTCCCTTCAGTGGGGTAACGAACGCAACCCTCGTTGTCTGTTATATATGTCAGGCGAGACTGCCCCCTCACGGGGGAGGAAGGTGAGGATGACGCCAAATCAGCATGTCCCTTGATGCCCTGGGCTGCACACGTGATACAATGGTTCGTACAGAAGGAGGCAATACCGCAAGGTGGAGCAAATCCCGAAAACGAACCCCAGTACGGATAGAGGTCTGCAACCGACCTCTTGAAGCCGGAATCGCTAGTAATCGTAGGTCAGCCATACTACGGTGAATACGTTCTCGAGTCTT	D_0__Bacteria; D_1__Patescibacteria; D_2__Parcubacteria; D_3__Candidatus Kaiserbacteria; D_4__uncultured bacterium; D_5__uncultured bacterium; D_6__uncultured bacterium	Candidatus_Kaiserbacteria_Feature10352	k_Bacteria	p_Patescibacteria	c_Parcubacteria	o_Candidatus Kaiserbacteria	o_Candidatus Kaiserbacteria	o_Candidatus Kaiserbacteria	o_Candidatus Kaiserbacteria	0	0.0160046	0	0	0	0
0.0177828	b68c1c3b89fa63cd42cfe59868309ccd	Feature3830	GGGCCCGCACAAGCAGCGGAGCGTGTGGTTTAATTCGATGCAACACGAAAAACCTTACCAGGGTTTGACATGCTAGAAGTAGGGACCCGAAAGGGCGACGAACTGTTAAGTCAGTAGCTAGCACAGGTGCTGCATGGCTGTCGTCAGCTCGTGCCGTGAGGTGTATGGTTAAGTCCTGCAACGAGCGCAACCCTCATTGCTAGTTAAATTCTCTAGCGAGACTGCCCCGCAAAACGGGGAGGAAGGTGGGGATGACGTCAAGTCAGCATGGCCCTTATGTCCTGGGCTACACACACGCTACAATGGGTGGTACAATGGGTTGCGACATGGCAACATGTAGCTAATCCCCAAAGCCATCCTCAGTTCAGATTGCAGGCTGAAACTCGCCTGCATGAAGTCGGAGTTGCTAGTAACCGCATATCAGCATGTTGCGGTGAATACGTTCTCGGGCCTT	D_0__Bacteria; D_1__Chloroflexi; D_2__Dehalococcoidia; D_3__vadinBA26; D_4__uncultured Chloroflexi bacterium; D_5__uncultured Chloroflexi bacterium; D_6__uncultured Chloroflexi bacterium	vadinBA26_Feature3830	k_Bacteria	p_Chloroflexi	c_Dehalococcoidia	o_vadinBA26	o_vadinBA26	o_vadinBA26	o_vadinBA26	0	0.0160046	0	0	0	0
0.10314	554ca9768ad546d8877ef36ade32fa0c	Feature4704	GGGCCCGCACAAGCAGCGGAGCATGTGGTTTAATTCGAAGCAACGCGAAGAACCTTACCAAGGCTTGACATCCCCTGACAGCTGTCGAAAGGCAGTTTCCCTTCGGGGCAGGGAGACAGGTGGTGCATGGTTGTCGTCAGCTCGTGTCGTGAGATGTTGGGTTAAGTCCCGCAACGAGCGCAACCCTTATCCTCAGTTACCAGCGCGTAGAGGCGGGGACTCTGGGGAGACCGCCGGGGACGACTCGGAGGAAGGTGGGGACGACGTCAAATCATCATGCCCCTTATGTCTTGGGCTACACACGTGCTACAATGGCCGCAACAGAGGGAAGCGAAGGAGCAATTCGGAGCGAAACCCTAAAAAGCGGTCCCAGTTCGGATTGTGGGCTGCAACCCGCCCACATGAAGTCGGAGTTGCTAGTAATCGCGAATCAGCATGTCGCGGTGAATGCGTTCCCGGGCCTT	D_0__Bacteria; D_1__Firmicutes; D_2__Clostridia; D_3__Clostridiales; D_4__Christensenellaceae	Christensenellaceae_Feature4704	k_Bacteria	p_Firmicutes	c_Clostridia	o_Clostridiales	f_Christensenellaceae	f_Christensenellaceae	f_Christensenellaceae	0.0569051	0.0142263	0	0	0	0
0.412562	b079c140fed7925c90a066d7c5514a72	Feature5779	GGGCCCGCACAAGCAGCGGAGCATGTGGTTTAATTCGAAGCAACGCGAAAAACCTTACCAAGACTTGACATCGTATGACCGCTATGGAAACATAGCTTCTCTTCGGAGCATGCAGACAGGTGGTGCATGGTTGTCGTCAGCTCGTGTCGTGAGATGTTCGGTTAAGTCCGATAACGAGCGCAACCCTCGTGAACAGTTGCCAATATTAAGTTAGGAACTCTGTTCATACCGCCGTGGATAACACGGAGGAAGGTGGGGATGACGTCAAATCATCATGCCCCTTATGTCTTGGGCTACACACGTGCTACAATGGCTATTACAAAGAGCTGCGAACTCGTAAGGGCAAGCGAATCTCAAAAAGATAGTCTCAGTTCAGATTGTGGGCTGCAACCCGCCCACATGAAGTCGGAGTTGCTAGTAATCCCGAATCAGCATGTCGGGGTGAATGCGTTCCCGGGCCTT	D_0__Bacteria; D_1__Firmicutes; D_2__Clostridia; D_3__Clostridiales; D_4__Clostridiales vadinBB60 group; D_5__uncultured bacterium; D_6__uncultured bacterium	Clostridiales_vadinBB60_group_Feature5779	k_Bacteria	p_Firmicutes	c_Clostridia	o_Clostridiales	f_Clostridiales vadinBB60 group	f_Clostridiales vadinBB60 group	f_Clostridiales vadinBB60 group	0.0391222	0.0142263	0	0	0	0
0.0497919	e20bd0bf398e1acacb3d8853e3990f3d	Feature15606	GGACCCGCACAAGCGGTGGAGCATGTGGCTTAATTCGATGCAACGCGAAGAACCTTACCTGGACTTGACATGCTGGTGGTAGAATCCTGAAAGGGAGACGATCCCGCGCAAGCGGGAAGCTGGCACAGGTGCTGCATGGCTGTCGTCAGCTCGTGCCGTGAGGTGTTGGGTTAAGTCCCGCAACGAGCGCAACCCCTGTGGCTAGTTGCCCTTATTCAGTTAGGCACTCTAGCCAGACTGCCTGTGATAAGCAGGAGGAAGGTGGGGATGACGTCAAGTCAGTATGGTCCTTATGTCCAGGGCTGCACACGTGCTACAATGACCGGTACAGAAGGAAGCAAGGCCGCGAGGCGGAGCTAATCCCCAAAACCGGTCTCAGTTCGGATTGGAGTCTGCAACCCGACTCCATGAAGCTGGAATCGCTAGTAACGGCGCATCAGCTACGGCGCCGTGAATACGTTCCCGGGTCTT	D_0__Bacteria; D_1__Verrucomicrobia; D_2__Verrucomicrobiae; D_3__LD1-PB3	LD1-PB3_Feature15606	k_Bacteria	p_Verrucomicrobia	c_Verrucomicrobiae	o_LD1-PB3	o_LD1-PB3	o_LD1-PB3	o_LD1-PB3	0.0195611	0.0142263	0	0	0	0
0.18672	f4300bce0ec02b7e90784b3cc26f90f3	Feature9402	GGGCCCGCACAAGCGGTGGAGCATGTGGTTTAATTCGATGCAACGCGAAGAACCTTACCAGGTCTTGACATCCAAAGAATCCTGATGAAAGTCGGGAGTGCCTTCGGGAGCTTTGAGACAGGTGGTGCATGGTTGTCGTCAGCTCGTGTCGTGAGATGTTGGGTTAAGTCCCGCAACGAGCGCAACCCTTGCTATTAGTTGCTAACATTACGGATGAGCACTCTAATGGGACTGCCCGTGACAAGCGGGAGGAAGGTGGGGATGACGTCAAATCATCATGCCCTTTATGATCTGGGCTACACACGTGCTACAATGGGCGGTACAGAGAGCAGCGATACTGTGAAGTGGAGCGAATCTCAAAAAGCCGTTCTCAGTTCGGATTGCAGGCTGCAACTCGCCTGCATGAAGTCGGAATCGCTAGTAATCGCGAATCAGCACGTCGCGGTGAATCCGTTCCCGGGCCTT	D_0__Bacteria; D_1__Firmicutes; D_2__Clostridia; D_3__Clostridiales; D_4__Syntrophomonadaceae; D_5__Syntrophomonas; D_6__Syntrophomonas palmitatica	Syntrophomonas_Feature9402	k_Bacteria	p_Firmicutes	c_Clostridia	o_Clostridiales	f_Syntrophomonadaceae	g_Syntrophomonas	s_Syntrophomonas palmitatica	0.00533485	0.0142263	0	0	0	0
0.0231177	2478c3acd2e653ebe52508941c793f06	Feature5555	#N/A	D_0__Bacteria; D_1__Firmicutes; D_2__Clostridia; D_3__Clostridiales; D_4__Christensenellaceae; D_5__uncultured; D_6__uncultured bacterium	Christensenellaceae_Feature5555	k_Bacteria	p_Firmicutes	c_Clostridia	o_Clostridiales	f_Christensenellaceae	f_Christensenellaceae	f_Christensenellaceae	0	0.0142263	0	0	0	0
0.138706	c342bb5c96097e53e328cfcc42fe0c2f	Feature6925	GGACCCGCACAAGCGGTGGAGCATGTGGTTTAATTCGACGCAACGCGAAGAACCTTACCAGGGCTTGACATCCCTTGCTATCTGTGGAAACATGGAGTTCTGAGCTTCGGTTCAGACGAGGAGACAGGTGGTGCATGGTTGTCGTCAGCTCGTGTCGTGAGATGTTGGGTTAAGTCCCGCAACGAGCGCAACCCCTATTTTCAGTTGCCAGCACGTCAAGGTGGGAACTCTGAAAAAACTGCCGGTGACAAACCGGAGGAAGGTGGGGATGACGTCAAATCATCATGCCCTTTATGTCCTGGGCTACACACGTGCTACAATGGTCGGTACAAAGGGCGGCGAAGCCGTGAGGTGGAGCGAATCCCATAAAGCCGGTCTCAGTTCGGATTGCAGGCTGCAACTCGCCTGCATGAAGTCGGAATCGCTAGTAATCGCGAGTCAGCATATCGCGGTGAATACGTTCCCGGGTCTT	D_0__Bacteria; D_1__Firmicutes; D_2__Clostridia; D_3__Clostridiales; D_4__Peptococcaceae; D_5__uncultured	Peptococcaceae_Feature6925	k_Bacteria	p_Firmicutes	c_Clostridia	o_Clostridiales	f_Peptococcaceae	f_Peptococcaceae	f_Peptococcaceae	0	0.0142263	0	0	0	0
0.0462354	734963199e4af5b59eb1116fdf9deac9	Feature7742	GGGCCCGCACAAGCAGTGGAGTATGTGGTTTAATTCGAAGCAACGCGAAGAACCTTACCAGGGCTTGACATCCTACTAACGAGGCAGAGATGCGTTAGGTGCCCGCAAGGGAAAGTAGAGACAGGTGGTGCATGGTTGTCGTCAGCTCGTGTCGTGAGATGTTGGGTTAAGTCCCGCAACGAGCGCAACCCTTACGTTTAGTTGCTACGAAAGAGCACTCTAAACGGACTGCCGTTGACAAAACGGAGGAAGGTGGGGACGACGTCAAATCATCATGCCCCTTATGTCCTGGGCTACACACGTACTACAATGGCGGAGAACAGAGGGAAGCGAGATAGTGATATGGAGCAAATCCCTAAAATTCGTCTCAGTTCAGATTGCAGGCTGCAACCCGCCTGCATGAAGTTGGAATTGCTAGTAATCGCGGATCAGCATGCCGCGGTGAATACGTTCCCGGGCCTT	D_0__Bacteria; D_1__Firmicutes; D_2__Clostridia; D_3__Clostridiales; D_4__Ruminococcaceae	Ruminococcaceae_Feature7742	k_Bacteria	p_Firmicutes	c_Clostridia	o_Clostridiales	f_Ruminococcaceae	f_Ruminococcaceae	f_Ruminococcaceae	0	0.0142263	0	0	0	0
0.0497919	57ee375d5bbb49fe7a9cd87f45b1d332	Feature15355	GGGCCCGCACAAGCGGTGGAGCACGTGGTTTAATTCGATGCAAACCGAAGAACCTTACCTGGGTTTGACATGCAGGTGGTAGCGAAGAGAGATCTGAGCGACTCTGCAGCAATGTAGAGAGCCTGCACAGGTGCTGCATGGCTGTCGTCAGCTCGTGTCGTGAGATGTTGGGTTAAGTCCCGCAACGAGCGCAACCCCTATTGCCAGTTGCTAACAGGAGAGCTGAGCACTCTGGCGAGACTGCCGCCGACAAGGCGGAGGAAGGTGGGGACGACGTCAAGTCATCATGGCCTTTATGCCCAGGGCTACACACGTGCTACAATGGCCGGCACAGACGGCAGCTTAGTGGCGACACTTGGCAAATCCTCTAAAGCCGGTCCCAGTTCGGATTGTAGTCTGCAACTCGACTACATGAAGCCGGAATCGCTAGTAATCGCAGATCAGCCAAGCTGCGGTGAATACGTTCCCGGGCCTT	D_0__Bacteria; D_1__Synergistetes; D_2__Synergistia; D_3__Synergistales; D_4__Synergistaceae; D_5__uncultured	Synergistaceae_Feature15355	k_Bacteria	p_Synergistetes	c_Synergistia	o_Synergistales	f_Synergistaceae	f_Synergistaceae	f_Synergistaceae	0	0.0142263	0	0	0	0
0.192055	f16d2f89a184a6c6e94c7b58c64d8c61	Feature8690	GGGCCCGCACAAGCAGTGGATTATGTGGTTTAATTCGAAGCAACGCGAAGAACCTTACCAGGTCTTGACATCCGACTAACGAGGCAGAGATGCGTCAGGTGCCCTTCGGGGAAAGTCGAGACAGGTGGTGCATGGTTGTCGTCAGCTCGTGTCGTGAGATGTTGGGTTAAGTCCCGCAACGAGCGCAACCCCTGCCATTAGTTGCTACGCGAGAGCACTCTAATGGGACCGCTACCGACAAGGTGGAGGAAGGTGGGGACGACGTCAAATCATCATGCCCCTTATGACCTGGGCTACACACGTAATACAATGGCCGTTAACAACGGGAAGCGAAGGCGCGAGCCGGAGCAAACCCCCAAAAACGGTCTCAGTTCGGATCGCAGGCTGCAACCCGCCTGCGTGAAGTTGGAATTGCTAGTAATCGCGAATCAGCATGTCGCGGTGAATACGTTCCCGGGCCTT	D_0__Bacteria; D_1__Firmicutes; D_2__Clostridia; D_3__Clostridiales; D_4__Ruminococcaceae; D_5__[Eubacterium] coprostanoligenes group	_Eubacterium__coprostanoligenes_group_Feature8690	k_Bacteria	p_Firmicutes	c_Clostridia	o_Clostridiales	f_Ruminococcaceae	g_[Eubacterium] coprostanoligenes group	g_[Eubacterium] coprostanoligenes group	0	0.0142263	0	0	0	0
0.0782445	30c83f04c172836d0834a69517fda4d2	Feature1853	GGGCCCGCACAAGCGGAGGAACATGTGGTTTAATTCGATGATACGCGAGGAACCTTACCCGGGCTTGAATTGCAGTGGAATGATTTGGAAACAGGTCAGTGAGCAATCACCACTGTGAAGGTGCTGCATGGTTGTCGTCAGCTCGTGCCGTGAGGTGTCGGCTTAAGTGCCATAACGAGCGCAACCCTTGCCGGTAGTTACTAACAGGTAACGCTGAGGACTCTACCGGGACTGCCATCGTAAGATGTGAGGAAGGTGGGGATGACGTCAAATCAGCACGGCCCTTACGTCCGGGGCTACACACGTGTTACAATGGGGGGTACAGCAGGTTGCTACCTGGTAACAGGGTGCTAATCCGTAAAACCTCTCTCAGTTCGGACTGGAGTCTGCAACCCGACTCCACGAAGCTGGATTCGCTAGTAATCGCGCATCAGCCATGGCGCGGTGAATACGTTCCCGGGCCTT	D_0__Bacteria; D_1__Bacteroidetes; D_2__Bacteroidia; D_3__Bacteroidales; D_4__Bacteroidaceae; D_5__Bacteroides	Bacteroides_Feature1853	k_Bacteria	p_Bacteroidetes	c_Bacteroidia	o_Bacteroidales	f_Bacteroidaceae	g_Bacteroides	g_Bacteroides	0	0.0142263	0	0	0	0
0.0142263	fa978fba6fac225b9adbcd4d1db0e7e6	Feature5258	GGGCCCGCACAAGCAGCGGAGCATGTGGATTAATTCGACGCAACGCGAAGAACCTTACCAAGGCTTGACATCCCCTGATGAACCTGGAAACAGGAAGTCTCTTCGGAGCAGGGAGACAGGTGGTGCATGGTTGTCGTCAGCTCGTGTCGTGAGATGTTGGGTTAAGTCCCGCAACGAGCGCAACCCTTACATTCAGTTACCAGCGGGAAAGCCGGGGACTCTGGATGGACTGCCGAGGACAACTCGGAGGAAGGTGGGGATGACGTCAAATCATCATGCCCCTTATGTCTTGGGCTTCACACGTGCTACAATGGCCGTAACAAAGGGAAGCGAGAGGGTAACCTGGAGCGGAACCGGAAAAAGCGGTCTCAGTTCGGATTGTGGGCTGCAACCCGCCCACATGAAGTCGGAGTTGCTAGTAATCGCGAATCAGCATGTCGCGGTGAATGCGTTCCCGGGCCTT	D_0__Bacteria; D_1__Firmicutes; D_2__Clostridia; D_3__Clostridiales; D_4__Christensenellaceae; D_5__Christensenellaceae R-7 group	Christensenellaceae_R-7_group_Feature5258	k_Bacteria	p_Firmicutes	c_Clostridia	o_Clostridiales	f_Christensenellaceae	g_Christensenellaceae R-7 group	g_Christensenellaceae R-7 group	0	0.0142263	0	0	0	0
0.0675748	9fbaf871e5ca0a4e7f68ceeaa021db4e	Feature6454	GGACCCGCACAAGCGGTGGAGCATGTGGTTTAATTCGAAGCAACGCGAAGAACCTTACCTGATCTTGACATCCTTCTGACCGGCATGTAATGATGCCTTCCCTTCGGGGCAGAAGAGACAGGTGGTGCATGGTTGTCGTCAGCTCGTGTCGTGAGATGTTGGGTTAAGTCCCGCAACGAGCGCAACCCCTATCTTCAGTAGCCAGCATTTAAGGTGGGCACTCTGGAGAGACTGCCGGGGATAACCCGGAGGAAGGTGGGGATGACGTCAAATCATCATGCCCCTTATGACCAGGGCTACACACGTGCTACAATGGCGTAAACAAAGGGAAGCGAAGTGGCGACATGGAGCAAATCCCAAAAATAACGTCTCAGTTCGGATTGTAGTCTGCAACTCGACTACATGAAGCTGGAATCGCTAGTAATCGCGAATCAGAATGTCGCGGTGAATACGTTCCCGGGTCTT	D_0__Bacteria; D_1__Firmicutes; D_2__Clostridia; D_3__Clostridiales; D_4__Lachnospiraceae; D_5__Lachnospiraceae NK4A136 group	Lachnospiraceae_NK4A136_group_Feature6454	k_Bacteria	p_Firmicutes	c_Clostridia	o_Clostridiales	f_Lachnospiraceae	g_Lachnospiraceae NK4A136 group	g_Lachnospiraceae NK4A136 group	0	0.0142263	0	0	0	0
0.232955	d16a9502ee78eaf98586013054b72829	Feature14559	GGGCCCGCACAAGCGGTGGAGCATGTGGTTTAATTCGAAGCAACGCGAAGAACCTTACCAGGCCTTGACATGCAGAGAACTTTCCAGAGATGGATTGGTGCCTTCGGGAGCTCTGACACAGGTGCTGCATGGCTGTCGTCAGCTCGTGTCGTGAGATGTTGGGTTAAGTCCCGTAACGAGCGCAACCCTTGTCCTTAGTTACCAGCACGTTATGGTGGGCACTCTAAGGAGACTGCCGGTGACAAACCGGAGGAAGGTGGGGATGACGTCAAGTCATCATGGCCCTTACGGCCTGGGCTACACACGTGCTACAATGGTCGGTACAAAGGGTTGCCAAGCCGCGAGGTGGAGCTAATCCCATAAAACCGATCGTAGTCCGGATCGCAGTCTGCAACTCGACTGCGTGAAGTCGGAATCGCTAGTAATCGTGAATCAGAATGTCACGGTGAATACGTTCCCGGGCCTT	D_0__Bacteria; D_1__Proteobacteria; D_2__Gammaproteobacteria; D_3__Pseudomonadales; D_4__Pseudomonadaceae; D_5__Pseudomonas	Pseudomonas_Feature14559	k_Bacteria	p_Proteobacteria	c_Gammaproteobacteria	o_Pseudomonadales	f_Pseudomonadaceae	g_Pseudomonas	g_Pseudomonas	0	0.0142263	0	0	0	0
0.081801	9466786961a9cc242b55711196b8ed51	Feature14746	GGGCCCGCACAAGCGGTGGAGCATGTGGTTTAATTCGATGATACGCGAAAAACCTTACCTGGGCTTGAACTGTGCATGACAGGTGTAGAGATACACCCTTCCTTCGGGACATGTATAGAGGTGCTGCATGGCTGTCGTCAGCTCGTGTCGTGAGATGTTGGGTTAAGTCCCGCAACGAGCGCAACCCTTACCCTCTGTTGCTAACAGGTGAAGCTGAGCACTCTGAGGGAACTGCCGGTGACAAACCGGAGGAAGGTGGGGATGACGTCAAGTCATCACGGCCCTTATGTCCAGGGCTACACACGTGCTACAATGGCCGGTACAAAGAGTTGCGATACCGCGAGGTGGAGCTAATCTCAAAAAACCGGTCTCAGTTCGGATTGTTCTCTGCAACTCGAGAGCATGAAGTTGGAATCGCTAGTAATCGTGGATCAGCACGCCACGGTGAATACGTTCCCGGGCCTT	D_0__Bacteria; D_1__Spirochaetes; D_2__Leptospirae; D_3__Leptospirales; D_4__Leptospiraceae; D_5__RBG-16-49-21; D_6__uncultured bacterium	RBG-16-49-21_Feature14746	k_Bacteria	p_Spirochaetes	c_Leptospirae	o_Leptospirales	f_Leptospiraceae	g_RBG-16-49-21	g_RBG-16-49-21	0	0.0142263	0	0.0177828	0	0
0.024896	ca949d9dbbcf8b15653c269d0df3d539	Feature13682	GGGCCCGCACAAGCGGTGGAGCATGTGGTTTAATTCGATGCAACGCGAAGAACCTTACCTAGGCTTGACATCCCTGGAATTCCGTGGAAACACGGAAGTGCCTTTCGGGGAACCAGGAGACAGGTGCTGCATGGCTGTCGTCAGCTCGTGTCGTGAGATGTTGGGTTAAGTCCCGCAACGAGCGCAACCCTTATCTTTAATTGCCAGCATTCAGTTGGGCACTTTAAAGAGACTGCCGGTGTTAAACCGGAGGAAGGTGGGGATGACGTCAAGTCCTCATGGCCTTTATGCTTAGGGCTACACACGTGCTACAATGGGTGGTACAAAGAGACGCCAACTCGCGAGAGCGCGCCAATCTCAAAAAGCCATCCTCAGTTCGGATTGGAGTCTGCAACTCGACTCCATGAAGTTGGAATCGCTAGTAATCGCGGATCAGCATGCCGCGGTGAATACGTTCCCGGGCCTT	D_0__Bacteria; D_1__Proteobacteria; D_2__Deltaproteobacteria; D_3__Syntrophobacterales; D_4__Syntrophaceae; D_5__Smithella	Smithella_Feature13682	k_Bacteria	p_Proteobacteria	c_Deltaproteobacteria	o_Syntrophobacterales	f_Syntrophaceae	g_Smithella	g_Smithella	0	0.0142263	0	0	0	0
0.0320091	d16afe8b03a5a95b5b8b043e2698f49d	Feature15314	GGGCCCGCACAAGCGGTGGAGCACGTGGTTTAATTCGATGCAAACCGAAGAACCTTACCTGGGTTTGACATGTACGTGGTACGGATATGAAAGTTGAAGGACGCTTCCTTCGGGAAGCGAGCGTACACAGGTGCTGCATGGCTGTCGTCAGCTCGTGTCGTGAGATGTTGGGTTAAGTCCCGCAACGAGCGCAACCCCTGCATTCAGTTGCCATCGGGTAATGCCGGGCACTCTGGAAGGACTGCCATCGACAAGATGGAGGAAGGTGGGGATGACGTCAAGTCATCATGGCCCTTATGTCCAGGGCGACACACGTGCTACAATGGCCGGCACAACGGGAAGCGAGTTCGCGAGGACAAGCGGATCCCTTAAAGCCGGTCGCAGTTCGGATTGAAGTCTGCAACTCGACTTCATGAAGCTGGAATCGCTAGTAATCGTGGATCAGCCAAGCCGCGGTGAATACGTTCCCGGGCCTT	D_0__Bacteria; D_1__Synergistetes; D_2__Synergistia; D_3__Synergistales; D_4__Synergistaceae; D_5__Syner-01; D_6__metagenome	Syner-01_Feature15314	k_Bacteria	p_Synergistetes	c_Synergistia	o_Synergistales	f_Synergistaceae	g_Syner-01	g_Syner-01	0	0.0142263	0	0	0	0
0.882029	7008b95a88c347f76a7114c08fb8c71f	Feature15423	GAACCCGCACAAGCGGTGGAGTATGTTGTTTAATTCGAAGATACACGAAGAACCTTACCAGGTCTTGACATACCATTGACAGGTGTAGAGATACACTCTCCTTCGGGCAATGGATACAGGTGGTGCATGGTTGTCGTCAGCTCGTGCCGTGAGGTGTTGGGTTAAGTCCCGCAACGAGCGCAACCCTCATTGTTAGTTACTACCATTCAGTTGAGGACTCTAATGAGACTGCCAACGACAAGTTGGAGGAAGGTGGGGATGACGTCAAATCATCATGCCCTTTATGACCTGGGCTACAAACGTACTACAATGGCCAATACAAAGAGAAGCGAAGCGGTGACGTGGAGCGAACCTCATAAAGTTGGTCTCAGTTCAGATTGAAGTCTGCAACTCGACTTCATGAAGGCGGAATCGCTAGTAATCGCGAGTCAGCAGATCGCGGTGAATACGTTCCCGGGTTTT	D_0__Bacteria; D_1__Tenericutes; D_2__Mollicutes; D_3__EUB33-2; D_4__uncultured bacterium; D_5__uncultured bacterium; D_6__uncultured bacterium	EUB33-2_Feature15423	k_Bacteria	p_Tenericutes	c_Mollicutes	o_EUB33-2	o_EUB33-2	o_EUB33-2	o_EUB33-2	0	0.0142263	0	0	0	0
0.462354	33666ccf454eb0dec2960606bc82f890	Feature3359	GGACCCGCACAAGCAGCGGAGCGTGTGGTTTAATTCGATGCTACACGAAGAACCTTACCTGGGCTTGACATGTACGTCGTAGGGGACCGAAAGGCGACCGATCCTTCGGGAAGCGTACACAGGTGCTGCATGGCTGTCGTCAGCTCGTGCCGTGAGGTGTTCGGTTAAGTCCGACAACGAGCGCAACCCTTGTTGCCAGTTATACTTTACTGGCGAGACTGCTGGCATATAACCAGAGGAAGGTGGGGATGACGTCAAGTCAGTATGGCCTTTATGTCCAGGGCTACACACACGCTACAATGGCCGGTACAGAGGGTAGCCAAGCCGCGAGGCGGAGCCAATCCCAGAAAGCCGGTCTCAGTTCAGATTGCAGGCTGCAACCCGCCTGCATGAAGTCGGAGTTGCTAGTAACCGCAGGTCAGCCATACTGCGGTGAATACGTTCCCGGGTCTT	D_0__Bacteria; D_1__Chloroflexi; D_2__Anaerolineae; D_3__RBG-13-54-9	RBG-13-54-9_Feature3359	k_Bacteria	p_Chloroflexi	c_Anaerolineae	o_RBG-13-54-9	o_RBG-13-54-9	o_RBG-13-54-9	o_RBG-13-54-9	0	0.0142263	0	0.00711313	0	0
0.0142263	2055f7d8eb31ccc0e81ba83f89508652	Feature13517	#N/A	D_0__Bacteria; D_1__Proteobacteria; D_2__Deltaproteobacteria; D_3__SAR324 clade(Marine group B)	SAR324_clade_Marine_group_B__Feature13517	k_Bacteria	p_Proteobacteria	c_Deltaproteobacteria	o_SAR324 clade(Marine group B)	o_SAR324 clade(Marine group B)	o_SAR324 clade(Marine group B)	o_SAR324 clade(Marine group B)	0	0.0142263	0	0	0	0
0.0551268	84b1d804a95ad49a182a1e3229cee8f5	Feature9032	GGGCCCGCACAAGCAGTGGATTATGTGGTTTAATTCGAAGCAACGCGAAGAACCTTACCAGGGCTTGACATCCAACTAACGAGGCAGAGATGCGTTAGGTGCCCTTCGGGGAAAGTTGAGACAGGTGGTGCATGGTTGTCGTCAGCTCGTGTCGTGAGATGTTGGGTTAAGTCCCGCAACGAGCGCAACCCTTATTGTTAGTTGCTACGCAAGAGCACTCTAACGAGACTGCCGTTGACAAAACGGAGGAAGGTGGGGACGACGTCAAATCATCATGCCCCTTATGTCCTGGGCTACACACGTAATACAATGGCGTTAAACAGAGGGAAGCGAAGCCGCGAGGTGGAGCAAATCCCCAAAAGGCGTCTCAGTTCGGATTGCAGGCTGCAACTCGCCTGCATGAAGTCGGAATTGCTAGTAATCGCGGATCAGCATGCCGCGGTGAATACGTTCCCGGGCCTT	D_0__Bacteria; D_1__Firmicutes; D_2__Clostridia; D_3__Clostridiales; D_4__Ruminococcaceae; D_5__Ruminococcaceae NK4A214 group	Ruminococcaceae_NK4A214_group_Feature9032	k_Bacteria	p_Firmicutes	c_Clostridia	o_Clostridiales	f_Ruminococcaceae	g_Ruminococcaceae NK4A214 group	g_Ruminococcaceae NK4A214 group	0.0213394	0.0142263	0	0	0	0
0.0782445	6908932492278f122e989e37ce58a2d5	Feature6985	GGACCCGCACAAGCGGTGGAGCATGTGGTTTAATTCGAAGCAACGCGAAGAACCTTACCAGGGCTTGACATCTCCTGAAAAGCATGGAAACATGTAATGTGTCCCTTCGGGGATAACAGGATGACAGGTGGTGCATGGTTGTCGTCAGCTCGTGTCGTGAGATGTTGGGTTAAGTCCCGCAACGAGCGCAACCCCTACGTCTAGTTGCCATCATTTAGTTGGGCACTCTAGAGGAACTGCCGGTGACAAACCGGAGGAAGGTGGGGATGACGTCAAATCATCATGCCCCTTATGTCCTGGGCTACACACGTGCTACAATGGACGGTACAAAGGGTTGCTAAGCCGCGAGGTGGAGCCAATCCCATAAAGCCGTTCTCAGTTCGGATTGTAGTCTGCAACTCGACTACATGAAGTCGGAATCGCTAGTAATCGCGAGTCAGCATATCGCGGTGAATACGTTCCCGGGTCTT	D_0__Bacteria; D_1__Firmicutes; D_2__Clostridia; D_3__Clostridiales; D_4__Peptococcaceae; D_5__uncultured; D_6__uncultured bacterium	Peptococcaceae_Feature6985	k_Bacteria	p_Firmicutes	c_Clostridia	o_Clostridiales	f_Peptococcaceae	f_Peptococcaceae	f_Peptococcaceae	0.0195611	0.0142263	0	0	0	0
0.0960273	8b4112b7a0354354a681e3269836db12	Feature5981	GGACCCGCACAAGCAGCGGAGCATGTGGTTTAATTCGAAGCAACGCGAAGAACCTTACCAGGGCTTGACATCCCTCTGACCGGGTGGTAACGCACCCTTCCCTTCGGGGCAGAGGAGACAGGTGGTGCATGGTTGTCGTCAGCTCGTGTCGTGAGATGTTGGGTTAAGTCCCGCAACGAGCGCAACCCTTGTCATTAGTTGCCAGCAGTTCGGCTGGGCACTCTAGTGAGACTGCCGGGGATAACTCGGAGGAAGGTGGGGATGACGTCAAATCATCATGCCCCTTATGTTCTGGGCTACACACGTGCTACAATGGCTGGTACAAAGAGAAGCAAGACCGTGAGGTGGAGCAAATCTCAAAAACCAGTCCCAGTTCGGATTGTAGGCTGCAACTCGCCTACATGAAGTCGGAGTTGCTAGTAATCGCGAATCAGAATGTCGCGGTGAATGCGTTCCCGGGTCTT	D_0__Bacteria; D_1__Firmicutes; D_2__Clostridia; D_3__Clostridiales; D_4__Family XIII; D_5__Anaerovorax	Anaerovorax_Feature5981	k_Bacteria	p_Firmicutes	c_Clostridia	o_Clostridiales	f_Family XIII	g_Anaerovorax	g_Anaerovorax	0.012448	0.0142263	0	0	0	0
0.024896	0839f460861ed11217da1839a3b43299	Feature1623	#N/A	D_0__Bacteria; D_1__Actinobacteria; D_2__WCHB1-81; D_3__uncultured actinobacterium; D_4__uncultured actinobacterium; D_5__uncultured actinobacterium; D_6__uncultured actinobacterium	WCHB1-81_Feature1623	k_Bacteria	p_Actinobacteria	c_WCHB1-81	c_WCHB1-81	c_WCHB1-81	c_WCHB1-81	c_WCHB1-81	0.00355657	0.0142263	0	0	0	0
0.0391222	3165658129b37886eec4a7d264f6ae61	Feature882	GGGCCCGCACAAGCGGTGGAGCATGTGGTTTAATTCGACGCAACGCGAAGAACCTTACCGGGGTTTGAACTGTACCGGCGACATACAGAGATGTATGGTTTCCTTCGGGAACTGGTATAGAGGTGCTGCATGGCTGTCGTCAGCTCGTGTCGTGAGATGTTGGGTTAAGTCCCGCAACGAGCGCAACCCTTGTCTGTAGTTGCCATCAGGTTAAGCTGGGCACTCTACGGAGACTGTCGGCGATAAGCCGGAGGAAGGTGGGGATGACGTCAAGTCCTCATGGCCTTTATGTCCCGGGCTACACACGTGCTACAATGGATGGAACAGAGGGCAGCGAGCCTGCGAAGGCAAGCGAATCCCAAAAAACCATTCTCAGTTCGGATTGCAGTCTGCAACTCGACTGCATGAAGTTGGAATCGCTAGTAATCGCGGATCAGAACGCCGCGGTGAATACGTTCCCGGGCCTT	D_0__Bacteria; D_1__Acidobacteria; D_2__Subgroup 21; D_3__uncultured organism; D_4__uncultured organism; D_5__uncultured organism; D_6__uncultured organism	Subgroup_21_Feature882	k_Bacteria	p_Acidobacteria	c_Subgroup 21	c_Subgroup 21	c_Subgroup 21	c_Subgroup 21	c_Subgroup 21	0	0.0142263	0	0	0	0
0.0569051	84f007be54d6d2129ab91adef0e9523f	Feature7859	GGGCCCGCACAAGCAGTGGATTATGTGGTTTAATTCGAAGCAACGCGAAGAACCTTACCAGGGCTTGACATCCAACTAACGAAGCAGAGATGCATTAGGTGCCCTTCGGGGAAAGTTGAGACAGGTGGTGCATGGTTGTCGTCAGCTCGTGTCGTGAGATGTTGGGTTAAGTCCCGCAACGAGCGCAACCCTTATTGTTAGTTGCTACGCAAGAGCACTCTAGCGAGACTGCCGTTGACAAAACGGAGGAAGGTGGGGACGACGTCAAATCATCATGCCCCTTATGTCCTGGGCTACACACGTAATACAATGGCGTTAAACAGAGGGAAGCAAAGCCGCGAGGTGGAGCAAATCCCTAAAAGGCGTCTCAGTTCGGATTGCAGTCTGCAACTCGACTGCATGAAGTCGGAATTGCTAGTAATCGCGGATCAGCATGCCGCGGTGAATACGTTCCCGGGCCTT	D_0__Bacteria; D_1__Firmicutes; D_2__Clostridia; D_3__Clostridiales; D_4__Ruminococcaceae	Ruminococcaceae_Feature7859	k_Bacteria	p_Firmicutes	c_Clostridia	o_Clostridiales	f_Ruminococcaceae	f_Ruminococcaceae	f_Ruminococcaceae	0	0.0142263	0	0	0	0
0.0142263	eb5173a85675a5098b6b339707b1f943	Feature8465	GGGCCCGCACAAGCAGTGGATTATGTGGTTTAATTCGAAGCAACGCGAAGAACCTTACCAGGTCTTGACATCTCCTGAATAGCCTAGAGATAGGTGAAGCCCTTCGGGGCAGGAAGACAGGTGGTGCATGGTTGTCGTCAGCTCGTGTCGTGAGATGTTGGGTTAAGTCCCGCAACGAGCGCAACCCTTACAATTAGTTGCTACGCAAGAGCACTCTAATAGGACTGCCGTTGACAAAACGGAGGAAGGTGGGGATGACGTCAAATCATCATGCCCCTTATGACCTGGGCCACACACGTAATACAATGGCGATAAACAGAGGGACGCGAAACCGCGAGGTTGAGCAAAACCCCAAAAATCGTCTCAGTTCGGATTGCAGGCTGCAACTCGCCTGCATGAAGCCGGAATTGCTAGTAATCGCGGATCAGCATGCCGCGGTGAATACGTTCCCGGGCCTT	D_0__Bacteria; D_1__Firmicutes; D_2__Clostridia; D_3__Clostridiales; D_4__Ruminococcaceae	Ruminococcaceae_Feature8465	k_Bacteria	p_Firmicutes	c_Clostridia	o_Clostridiales	f_Ruminococcaceae	f_Ruminococcaceae	f_Ruminococcaceae	0	0.0142263	0	0	0	0
0.0746879	0212d14749f881f3e9ae6bdb7c5f7e05	Feature15339	#N/A	D_0__Bacteria; D_1__Synergistetes; D_2__Synergistia; D_3__Synergistales; D_4__Synergistaceae; D_5__uncultured	Synergistaceae_Feature15339	k_Bacteria	p_Synergistetes	c_Synergistia	o_Synergistales	f_Synergistaceae	f_Synergistaceae	f_Synergistaceae	0	0.0142263	0	0	0	0
0.0569051	facfcd7c2a69f4d3db7f0557b9e66f93	Feature14502	GGGCCCGCACAAGCGGTGGAGCATGTGGTTTAATTCGATGCAACGCGAAGAACCTTACCTGGCCTTGACATAGTAGAGACTTTCCAGAGATGGATTGGTGCCTTCGGGAATCTACATACAGGTGCTGCATGGCTGTCGTCAGCTCGTGTCGTGAGATGTTGGGTTAAGTCCCGCAACGAGCGCAACCCTTTTCCTTACTTGCCAGCATTTCGGATGGGAACTTTAAGGATACTGCCAGTGACAAACTGGAGGAAGGCGGGGACGACGTCAAGTCATCATGGCCCTTACGGCCAGGGCTACACACGTGCTACAATGGTCGGTACAAAGGGTTGCTACACAGCGATGTGATGCTAATCTCAAAAAGCCGATCGTAGTCCGGATCGCAGTCTGCAACTCGACTGCGTGAAGTCGGAATCGCTAGTAATCGCGGATCAGAATGCCGCGGTGAATACGTTCCCGGGCCTT	D_0__Bacteria; D_1__Proteobacteria; D_2__Gammaproteobacteria; D_3__Pseudomonadales; D_4__Moraxellaceae; D_5__Acinetobacter	Acinetobacter_Feature14502	k_Bacteria	p_Proteobacteria	c_Gammaproteobacteria	o_Pseudomonadales	f_Moraxellaceae	g_Acinetobacter	g_Acinetobacter	0	0.0142263	0	0	0	0
0.126258	892a40114483991776be5812aa756372	Feature1878	GGGCCCGCACAAGCGGAGGAACATGTGGTTTAATTCGATGATACGCGAGGAACCTTACCCGGGCTTGAATTGCAGTGGAATGATTTGGAAACAGGTCAGTGAGCAATCACCACTGTGAAGGTGCTGCATGGTTGTCGTCAGCTCGTGCCGTGAGGTGTCGGCTTAAGTGCCATAACGAGCGCAACCCTTGCCGGTAGTTACTAACAGTTAACGCTGAGGACTCTACCGGGACTGCCATCGTAAGATGTGAGGAAGGTGGGGATGACGTCAAATCAGCACGGCCCTTACGTCCGGGGCTACACACGTGTTACAATGGGGGGTACAGCAGGTTGCTACCTGGTAACAGGGTGCTAATCCGTAAAACCTCTCTCAGTTCGGACTGGAGTCTGCAACCCGACTCCACGAAGCTGGATTCGCTAGTAATCGCGCATCAGCCATGGCGCGGTGAATACGTTCCCGGGCCTT	D_0__Bacteria; D_1__Bacteroidetes; D_2__Bacteroidia; D_3__Bacteroidales; D_4__Bacteroidaceae; D_5__Bacteroides	Bacteroides_Feature1878	k_Bacteria	p_Bacteroidetes	c_Bacteroidia	o_Bacteroidales	f_Bacteroidaceae	g_Bacteroides	g_Bacteroides	0	0.0142263	0	0	0	0
0.0586834	4f695eac7b41145039e6478c0d4b3434	Feature14976	GGGCCCGCACAAGCGGTGGAGCATGTGGTTTAATTCGATGATACGCGAGGAACCTTACCAGGGCTTGACATGCCCCGGAATCCGCGTGAAAGCGCGGAGCCCTTCGGGGCCGGGGCACAGGTGCTGCATGGCTGTCGTCAGCTCGTGCTGTGAAGTGTTGGGTTAAGTCCCGCAACGAGCGCAACCCCCGCCGCCTGTTACCAGCGAGTAACGTCGGGGACTCAGGCGGAACTGCCGGTGACAAACCGGAGGAAGGTGGGGACGACGTCAAGTCATCATGGCCCTTATGTCCTGGGCTACACACGTGCTACAATGGCAGGTACAGAGCGCAGCGAGGCCGCGAGGCGGAGCGAACCGCGAAAAGCCTGTCCCAGTACGGATTGGGGTCTGCAACCCGACCCCATGAAGTTGGAATCGCTAGTAATCGCGCATCAGCATGGCGCGGTGAATACGTTCCCGGGCCTT	D_0__Bacteria; D_1__Spirochaetes; D_2__Spirochaetia; D_3__Spirochaetales; D_4__Spirochaetaceae; D_5__Sphaerochaeta; D_6__uncultured spirochete	Sphaerochaeta_Feature14976	k_Bacteria	p_Spirochaetes	c_Spirochaetia	o_Spirochaetales	f_Spirochaetaceae	g_Sphaerochaeta	g_Sphaerochaeta	0	0.0142263	0	0	0	0
0.467689	5f066c033db2cfecc096e2dd8a1cbf63	Feature15490	GCACCCGCACAAGCGGTGGAGCATGCTGTTTAATTCGAAGATACGCGAAGAACCTTACCTAGGCTTGACATCCCTGGCAAAGCTATAGAGATATAGTAGAGGTTATCCAGGTGACAGGTGGTGCATGGTTGTCGTCAGCTCGTGTCGTGAGATGTTCGGTTAAGTCCGATAACGAGCGCAACCCTCGTCTTTAGTTACTAACAGTTCGGCTGAGGACTCTAAAGATACTGCCGGTAACAAACCGGAGGAAGGTGGGGATGACGTCAAATCATCATGCCCCTTACGTCTAGGGCTACAGGCGTGCTACAATGGCTGGTACAAAGAGTCGCAATACCGTGAGGTGGAGCTAATCTCCAAAGCCAGTCTCAGTTCGGATTGAAGTCTGCAACTCGACTTCATGAAGCTGGAATCGCTAGTAATCCTGAATCAGAATGTCAGGGTGAATACGTTCCCGGGTGTT	D_0__Bacteria; D_1__Tenericutes; D_2__Mollicutes; D_3__Mollicutes RF39	Mollicutes_RF39_Feature15490	k_Bacteria	p_Tenericutes	c_Mollicutes	o_Mollicutes RF39	o_Mollicutes RF39	o_Mollicutes RF39	o_Mollicutes RF39	0	0.0142263	0	0	0	0
0.0462354	3d2a10bf27f444674a51c78f0dc05624	Feature6472	GGACCCGCACAAGCGGTGGAGCATGTGGTTTAATTCGAAGCAACGCGAAGAACCTTACCAGGTCTTGACATCCCTCTGACCGGTCCGTAACGGGACCTTCCCTTCGGGGCAGAGGAGACAGGTGGTGCATGGTTGTCGTCAGCTCGTGTCGTGAGATGTTGGGTTAAGTCCCGCAACGAGCGCAACCCCTATCCTTAGTAGCCAGCAGTTCGGCTGGGCACTCTAGGGAGACTGCCAGGGATAACCTGGAGGAAGGCGGGGATGACGTCAAATCATCATGCCCCTTATGATCTGGGCTACACACGTGCTACAATGGTGACTACAAAGGGAAGCGACCCCGCGAGGGTGAGCAAATCTCATAAAGGTCATCCCAGTTCGGATTGTAGTCTGCAACTCGACTACATGAAGCTGGAATCGCTAGTAATCGCGAATCAGAATGTCGCGGTGAATACGTTCCCGGGTCTT	D_0__Bacteria; D_1__Firmicutes; D_2__Clostridia; D_3__Clostridiales; D_4__Lachnospiraceae; D_5__Mobilitalea; D_6__uncultured bacterium	Mobilitalea_Feature6472	k_Bacteria	p_Firmicutes	c_Clostridia	o_Clostridiales	f_Lachnospiraceae	g_Mobilitalea	g_Mobilitalea	0.00711313	0.012448	0	0	0	0
0.0391222	8a2071ea6d15b78b5cb97e76d5850684	Feature6367	GGACCCGCACAAGCGGTGGAGCATGTGGTTTAATTCGAAGCAACGCGAAGAACCTTACCAGGTCTTGACATCCCTCTGACTAGCCCGTAACGGGGCTATCTCTACGGAGCAGAGGAGACAGGTGGTGCATGGTTGTCGTCAGCTCGTGTCGTGAGATGTTGGGTTAAGTCCCGCAACGAGCGCAACCCCTATTCTTAGTAGCCAGCAGGTAAAGCTGGGCACTCTAAGGAGACTGCCAGGGATAACCTGGAGGAAGGCGGGGATGACGTCAAATCATCATGCCCCTTATGATCTGGGCTACACACGTGCTACAATGGTGGCGACAAAGGGAAGCGAACCCGCGAGGGGGAGCGAATCCGAAAAAAGCCATCCCAGTTCGGATTGCAGTCTGCAACTCGACTGCATGAAGCCGGAATCGCTAGTAATCGCGAATCAGCATGTCGCGGTGAATACGTTCCCGGGTCTT	D_0__Bacteria; D_1__Firmicutes; D_2__Clostridia; D_3__Clostridiales; D_4__Lachnospiraceae; D_5__Herbinix; D_6__uncultured bacterium	Herbinix_Feature6367	k_Bacteria	p_Firmicutes	c_Clostridia	o_Clostridiales	f_Lachnospiraceae	g_Herbinix	g_Herbinix	0.00533485	0.012448	0	0	0	0
0.0355657	e28d841c682ed3dff2adcacfe01b4866	Feature8416	GGGCCCGCACAAGCAGTGGAGTATGTGGTTTAATTCGAAGCAACGCGAAGAACCTTACCAGGGCTTGACATCCACGGAACCCTTAGGAGACTAAGGGGTGCCCTTCGGGGAGCCGTGAGACAGGTGGTGCATGGTTGTCGTCAGCTCGTGTCGTGAGATGTTGGGTTAAGTCCCGCAACGAGCGCAACCCTTATTGTTAGTTGATACATTCAGTTGATCACTCTAGCGAGACTGCCGTTGACAAAACGGAGGAAGGTGGGGACGACGTCAAATCATCATGCCCCTTATGTCCTGGGCTACACACGTACTACAATGGCGGTTAACAACGGGAAGCTAAGCCGTGAGGTGGAGCAAATCCCCAAAAGCCGTCTCAGTTCAGATCGCAGGCTGCAACCCGCCTGCGTGAAGTCGGAATTGCTAGTAATCGCGGATCAGCATGCCGCGGTGAATACGTTCCCGGGCCTT	D_0__Bacteria; D_1__Firmicutes; D_2__Clostridia; D_3__Clostridiales; D_4__Ruminococcaceae	Ruminococcaceae_Feature8416	k_Bacteria	p_Firmicutes	c_Clostridia	o_Clostridiales	f_Ruminococcaceae	f_Ruminococcaceae	f_Ruminococcaceae	0.00177828	0.012448	0	0	0	0
0.0497919	eadac7ff35c335303a819a175796ec8a	Feature2041	GGGCCCGCACAAGCGGAGGAACATGTGGTTTAATTCGATGATACGCGAGGAACCTTACCTGGGCTTAAATGTAGAGTGCATTTTCTAGAGATAGGAATTCCCTTCGGGGCTTTCTGCAAGGTGCTGCATGGTTGTCGTCAGCTCGTGCCGTGAGGTGTCGGGTTAAGTCCCATAACGAGCGCAACCCTTATCGTTAGTTGCCATCTGGTAAAGCAGGGGACTCTAGCGAAACTGCCACCGTAAGGTGAGAGGAAGGTGGGGATGACGTCAAATCAGCACGGCCCTTATGTCCAGGGCTACACACGTGTTACAATGGTCGGTACAGAGGGCAGCTACCTGGTGACAGGATGCTAATCTCCAAAACCGGTCTCAGTTCGGATCGAAGTCTGCAACTCGACTTCGTGAAGCTGGATTCGCTAGTAATCGCGCATCAGCCATGGCGCGGTGAATACGTTCCCGGGCCTT	D_0__Bacteria; D_1__Bacteroidetes; D_2__Bacteroidia; D_3__Bacteroidales; D_4__Bacteroidetes vadinHA17	Bacteroidetes_vadinHA17_Feature2041	k_Bacteria	p_Bacteroidetes	c_Bacteroidia	o_Bacteroidales	f_Bacteroidetes vadinHA17	f_Bacteroidetes vadinHA17	f_Bacteroidetes vadinHA17	0	0.012448	0	0	0	0
0.0764662	955c89940fc921a5069f73e587edeaed	Feature5605	GGGCCCGCACAAGCAGCGGAGCATGTGGTTTAATTCGAAGCAACGCGAAGAACCTTACCAAGGCTTGACATCCTCTGACGTACATAGAAATATGTATTCCCTTCGGGGCAGAGAGACAGGTGGTGCATGGTTGTCGTCAGCTCGTGTCGTGAGATGTTGGGTTAAGTCCCGCAACGAGCGCAACCCTTATCATTAGTTGCCAGCGGGTAGAGCCGGGAACTCTAATGAGACCGCCGGGGATAACTCGGAGGAAGGTGGGGACGACGTCAAATCATCATGCCCCTTATGTCTTGGGCTACACACGTGCTACAATGGCCGGTACAAAGGGCTGCGAAGTCGTAAGGCTGAGCGAATCTCAAAAAGCCGGTCTCAGTTCGGATTGTGGGCTGCAACCCGCCCACATGAAGTCGGAGTTGCTAGTAATCGCGAATCAGCATGTCGCGGTGAATGCGTTCCCGGGCCTT	D_0__Bacteria; D_1__Firmicutes; D_2__Clostridia; D_3__Clostridiales; D_4__Christensenellaceae; D_5__uncultured; D_6__uncultured bacterium	Christensenellaceae_Feature5605	k_Bacteria	p_Firmicutes	c_Clostridia	o_Clostridiales	f_Christensenellaceae	f_Christensenellaceae	f_Christensenellaceae	0	0.012448	0	0	0	0
0.0284525	b0aefec4455be4b61bad8223641f505c	Feature5467	GGACCCGCACAAGCAGCGGAGCATGTGGTTTAATTCGAAGCAACGCGAAGAACCTTACCAAGGCTTGACATCCCTTGACAGCCATCGAAAGATGGTTTCCCTTCGGGGCAAGGAGACAGGTGGTGCATGGTTGTCGTCAGCTCGTGTCGTGAGATGTTGGGTTAAGTCCCGCAACGAGCGCAACCCTTATCATTAGTTGCCAGCGCGTAAAGGCGGGAACTCTAATGAGACTGCCGGGGATAACTCGGAGGAAGGTGGGGACGACGTCAAATCATCATGCCCCTTATGTCTTGGGCTACACACGTGCTACAATGGCCGGTACAGAGGGCAGCAAAGCCGTAAGGTGGAGCGAATCCCAAAAAGCCGGTCTCAGTTCGGATCGTGGGCTGCAACCCGCCCACGTGAAGCCGGAGTTGCTAGTAATCGCGAATCAGCATGTCGCGGTGAATGCGTTCCCGGGTCTT	D_0__Bacteria; D_1__Firmicutes; D_2__Clostridia; D_3__Clostridiales; D_4__Christensenellaceae; D_5__uncultured	Christensenellaceae_Feature5467	k_Bacteria	p_Firmicutes	c_Clostridia	o_Clostridiales	f_Christensenellaceae	f_Christensenellaceae	f_Christensenellaceae	0	0.012448	0	0	0	0
0.0213394	a9cf4b19242fd42a100f2c6536bffe0f	Feature5617	GGACCCGCACAAGCAGCGGAGCATGTGGTTTAATTCGAAGCAACGCGAAGAACCTTACCAAGGCTTGACATCCCTTGACCGCCATAGAGATATGGCTTCCCTTCGGGGCAAGGAGACAGGTGGTGCATGGTTGTCGTCAGCTCGTGTCGTGAGATGTTGGGTTAAGTCCCGCAACGAGCGCAACCCTTATCATTAGTTGCCAGCACTTCGGGTGGGAACTCTAATGAGACTGCCGGGGATAACTCGGAGGAAGGTGGGGACGACGTCAAATCATCATGCCCCTTATGTCTTGGGCTACACACGTGCTACAATGGCCGGTACAAAGAGCTGCGAAGCCGTAAGGCGGAGCGAATCTCATAAAACCGGTCCCAGTTCGGATTGTGGGCTGCAACCCGCCCACATGAAGCCGGAGTTGCTAGTAATCGCGAATCAGCATGTCGCGGTGAATGCGTTCCCGGGTCTT	D_0__Bacteria; D_1__Firmicutes; D_2__Clostridia; D_3__Clostridiales; D_4__Christensenellaceae; D_5__uncultured; D_6__uncultured bacterium	Christensenellaceae_Feature5617	k_Bacteria	p_Firmicutes	c_Clostridia	o_Clostridiales	f_Christensenellaceae	f_Christensenellaceae	f_Christensenellaceae	0	0.012448	0	0	0	0
0.012448	f97acec47108e4e62f5ca03820b359cf	Feature5654	GGACCCGCACAAGCAGCGGAGCATGTGGTTTAATTCGAAGCAACGCGAAGAACCTTACCAAGGCTTGACATCCCTTGACGCGCATAGAAATATGCGTTCCCTTCGGGGCAAGGAGACAGGTGGTGCATGGTTGTCGTCAGCTCGTGTCGTGAGATGTTGGGTTAAGTCCCGCAACGAGCGCAACCCTTATCATTAGTTGCCAGCGGGTAAAGCCGGGAACTCTAATGAGACTGCCGGGGATAACTCGGAGGAAGGTGGGGACGACGTCAAATCATCATGCCCCTTATGTCTTGGGCTACACACGTGCTACAATGGCCGGTACAGAGGGCTGCGAACCCGTAAGGGGGAGCGAATCCCAAAAAGCCGGTCTCAGTTCGGATTGTGGGCTGCAACCCGCCCACATGAAGCCGGAGTTGCTAGTAATCGCGAATCAGCATGTCGCGGTGAATGCGTTCCCGGGTCTT	D_0__Bacteria; D_1__Firmicutes; D_2__Clostridia; D_3__Clostridiales; D_4__Christensenellaceae; D_5__uncultured; D_6__uncultured bacterium	Christensenellaceae_Feature5654	k_Bacteria	p_Firmicutes	c_Clostridia	o_Clostridiales	f_Christensenellaceae	f_Christensenellaceae	f_Christensenellaceae	0	0.012448	0	0	0	0
0.179607	6995503c51e823fdaa8165311697da9d	Feature5711	GGACCCGCACAAGCAGCGGAGCATGTGGTTTAATTCGACGCAACGCGAAAAACCTTACCAAGACTTGACATCGTATGACCGCCATAGAAATATGGTTTTCTCTTTGAGACATATAGACAGGTGGTGCATGGTTGTCGTCAGCTCGTGTCGTGAGATGTTGGGTTAAGTCCCGCAACGAGCGCAACCCTTATGGCTAGTTGCCAATATTAAGTTAGGAACTCTGGCCAGACTGCCGTGGATAACACGGAGGAAGGTGGGGATGACGTCAAATCATCATGCCCCTTACGTCTTGGGCTACACACGTGCTACAATGGCTATCACAAAGAGCAGCAAAATGGTAACATCAAGCAAATCTCAAAAAAATAGTCTCAGTTCGGATTGTGGGCTGCAACCCGCCCACATGAAGTCGGAGTTGCTAGTAATCCCGAATCAGCATGTCGGGGTGAATGCGTTCCCGGGTCTT	D_0__Bacteria; D_1__Firmicutes; D_2__Clostridia; D_3__Clostridiales; D_4__Clostridiales vadinBB60 group	Clostridiales_vadinBB60_group_Feature5711	k_Bacteria	p_Firmicutes	c_Clostridia	o_Clostridiales	f_Clostridiales vadinBB60 group	f_Clostridiales vadinBB60 group	f_Clostridiales vadinBB60 group	0	0.012448	0	0	0	0
0.100769	cf3525518afa2ccabfc72cdf53862704	Feature6249	GGACCCGCACAAGCGGTGGAGCATGTGGTTTAATTCGAAGCAACGCGAAGAACCTTACCAAGTCTTGACATCTGGATGACCGGTCCGTAACGGGACCTTTCCTTCGGGACATCCAAGACAGGTGGTGCATGGTTGTCGTCAGCTCGTGTCGTGAGATGTTGGGTTAAGTCCCGCAACGAGCGCAACCCCTATCCTTAGTAGCCAGCATATGATGGTGGGCACTCTAGGGAGACTGCCAGGGATAACCTGGAGGAAGGTGGGGATGACGTCAAATCATCATGCCCCTTATGATTTGGGCTACACACGTGCTACAATGGCGTAAACAAAGGGAAGCGAGATAGTGATATGGAGCAAATCCCAAAAATAACGTCCCAGTTCGGACTGTAGTCTGCAACCCGACTACACGAAGCTGGAATCGCTAGTAATCGCGGATCAGAATGCCGCGGTGAATACGTTCCCGGGTCTT	D_0__Bacteria; D_1__Firmicutes; D_2__Clostridia; D_3__Clostridiales; D_4__Lachnospiraceae	Lachnospiraceae_Feature6249	k_Bacteria	p_Firmicutes	c_Clostridia	o_Clostridiales	f_Lachnospiraceae	f_Lachnospiraceae	f_Lachnospiraceae	0	0.012448	0	0	0	0
0.0569051	82c5de3385f5e2c0594dd73cff28b3c4	Feature6170	GGACCCGCACAAGCGGTGGAGCATGTGGTTTAATTCGAAGCAACGCGAAGAACCTTACCTGATCTTGACATCCTTCTGACCGGCATGTAATGATGCCTTCCCTTCGGGGCAGAAGAGACAGGTGGTGCATGGTTGTCGTCAGCTCGTGTCGTGAGATGTTGGGTTAAGTCCCGCAACGAGCGCAACCCCTATCTTCAGTAGCCAGCATTTAAGATGGGCACTCTGGAGAGACTGCCGGGGATAACCCGGAGGAAGGTGGGGATGACGTCAAATCATCATGCCCCTTATGACCAGGGCTACACACGTGCTACAATGGCGTAAACAAAGGGAAGCGAAGTGGCGACATGGAGCAAATCCCAAAAATAACGTCTCAGTTCGGATTGTAGTCTGCAACTCGACTACATGAAGCTGGAATCGCTAGTAATCGCGAATCAGAATGTCGCGGTGAATACGTTCCCGGGTCTT	D_0__Bacteria; D_1__Firmicutes; D_2__Clostridia; D_3__Clostridiales; D_4__Lachnospiraceae	Lachnospiraceae_Feature6170	k_Bacteria	p_Firmicutes	c_Clostridia	o_Clostridiales	f_Lachnospiraceae	f_Lachnospiraceae	f_Lachnospiraceae	0	0.012448	0	0	0	0
0.0533485	1ccdd98215ccd66c93e73a813dba22c3	Feature6076	#N/A	D_0__Bacteria; D_1__Firmicutes; D_2__Clostridia; D_3__Clostridiales; D_4__Lachnospiraceae	Lachnospiraceae_Feature6076	k_Bacteria	p_Firmicutes	c_Clostridia	o_Clostridiales	f_Lachnospiraceae	f_Lachnospiraceae	f_Lachnospiraceae	0	0.012448	0	0	0	0
0.0426788	d8e22505dd78bb6ad0ee8849501b765e	Feature6257	GGGCCCGCACAAGCGGTGGAGCATGTGGTTTAATTCGACGCAACGCGAAGAACCTTACCAAGGCTTGACATCCCGCTGACCGGTATAGAGATATACCTTTTCTTTTAGAACAGCGGAGACAGGTGGTGCATGGTTGTCGTCAGCTCGTGTCGTGAGATGTTGGGTTAAGTCCCGCAACGAGCGCAACCCTTATCTTCAGTAGCCAGCAGGTAAAGCTGGGCACTCTGGAGAGACTGCCGTGGATAACACGGAGGAAGGTGGGGATGACGTCAAATCATCATGCCCCTTATGTCTTGGGCTACACACGTGCTACAATGGCTGCTACAAAGGGAAGCAAAAGGGCGACCTGGAGCCAATCCCAAAAAAGCATCCTCAGTTCGGATCGCAGTCTGCAACTCGACTGCGTGAAGCTGGAATCGCTAGTAATCGCGAATCAGAATGTCGCGGTGAATACGTTCCCGGGCCTT	D_0__Bacteria; D_1__Firmicutes; D_2__Clostridia; D_3__Clostridiales; D_4__Lachnospiraceae	Lachnospiraceae_Feature6257	k_Bacteria	p_Firmicutes	c_Clostridia	o_Clostridiales	f_Lachnospiraceae	f_Lachnospiraceae	f_Lachnospiraceae	0	0.012448	0	0	0	0
0.122702	2d6fca33f118f5d42f777f78fbd11ca8	Feature6849	GGACCCGCACAAGCGGTGGAGCATGTGGTTTAATTCGACGCAACGCGAAGAACCTTACCAGGGCTTGACATCCCGCGCTATATGTGGAAACACATAGTTCCGGCCTTCGGGCCGGACGCGGAGACAGGTGGTGCATGGTTGTCGTCAGCTCGTGTCGTGAGATGTTGGGTTAAGTCCCGCAACGAGCGCAACCCCTATTTTTAGTTGCCAGCGAGTAAAGTCGGGAACTCTAAAGAAACTGCCGGTGACAAACCGGAGGAAGATGGGGATGACGTCAAATCATCATGCCCTTTATGTCCTGGGCTACACACGTGCTACAATGGCCGGTACAGAGGGCAGCGAAACCGTGAGGTGGAGCGAATCCCAAAAAGCCGGTCTCAGTTCGGATTGCAGGCTGCAACCCGCCTGCATGAAGTCGGAATCGCTAGTAATCGCGAGTCAGCATATCGCGGTGAATACGTTCCCGGGTCTT	D_0__Bacteria; D_1__Firmicutes; D_2__Clostridia; D_3__Clostridiales; D_4__Peptococcaceae; D_5__uncultured	Peptococcaceae_Feature6849	k_Bacteria	p_Firmicutes	c_Clostridia	o_Clostridiales	f_Peptococcaceae	f_Peptococcaceae	f_Peptococcaceae	0	0.012448	0	0	0	0
0.0142263	78dccaaa6b701d48e7274bc5d3e24ead	Feature11185	GGGCTCACACAAGCGGTGGAGGATGTGGCTTAATTCGAGGCTACGCGAAGAACCTTATCCTAGGCTTGACATGCACGGATTAGCCTCCTGAAAGGGAGGTGACAGCTTTCGGGTTGGAACGTGCACAGGTGCTGCATGGCTGTCGTCAGCTCGTGCCGTGAGGTGTCGGGTTAAGTCCCTTAACGAGCGAAACCCTTGTCGCCAGTTGCCAGCGAGTCAAGTCGGGGACTCTGGCGAGACCGCCGGTGTTAAACCGGAGGAAGGCGGGGATGACGTCAAGTCCTCATGGCCTTTATGCCTAGGGCTGCACACGTCCTACAATGCCGCGTACAGAGGGAAGCAAAACCGTGAGGTCGAGCAAATCCCAAAAAGCGCGGCCCAGTTCGGATTGCAGGCTGCAACTCGCCTGCATGAAGCCGGAATCGCTAGTAATCGCGGGTCAGCATACCGCGGTGAATGTGTTCCTGAGCCTT	D_0__Bacteria; D_1__Planctomycetes; D_2__Planctomycetacia; D_3__Pirellulales; D_4__Pirellulaceae; D_5__uncultured	Pirellulaceae_Feature11185	k_Bacteria	p_Planctomycetes	c_Planctomycetacia	o_Pirellulales	f_Pirellulaceae	f_Pirellulaceae	f_Pirellulaceae	0	0.012448	0	0.00177828	0	0
0.254295	574ed45991c422364b295ab9df9a80a3	Feature2404	GGGCCCGCACAAGCGGAGGAACATGTGGTTTAATTCGATGATACGCGAGGAACCTTACCCGGGCTTGAATTGCAGGAGAACGATCCAGAGATGGTGAGGCCCTTCGGGGCTCCTGTGAAGGTGCTGCATGGTTGTCGTCAGCTCGTGCCGTGAGGTGTCGGCTTAAGTGCCATAACGAGCGCAACCCCTTTCCTCAGTTGCCATCAGGTAGAGCTGGGCACTCTGGGGACACTGCCACCGCAAGGTGTGAGGAAGGTGGGGATGACGTCAAATCAGCACGGCCCTTACGTCCGGGGCTACACACGTGTTACAATGGGGGGTACAGATAGCTGGTGGCGCGCAAGCTCCATCCAATCCTTAAAGCCCTCCTCAGTTCGGACTGGGGTCTGCAACCCGACCCCACGAAGCTGGATTCGCTAGTAATCGCGCATCAGCCATGGCGCGGTGAATACGTTCCCGGGCCTT	D_0__Bacteria; D_1__Bacteroidetes; D_2__Bacteroidia; D_3__Bacteroidales; D_4__Prevotellaceae	Prevotellaceae_Feature2404	k_Bacteria	p_Bacteroidetes	c_Bacteroidia	o_Bacteroidales	f_Prevotellaceae	f_Prevotellaceae	f_Prevotellaceae	0	0.012448	0	0	0	0
0.0729096	c7a15d9224bf7a0e049b74f764750f54	Feature8256	GGGCCCGCACAAGCAGTGGATTATGTGGTTTAATTCGAAGCAACGCGAAGAACCTTACCAGGTCTTGACATCTCCTGAATAGTGTAGAGATACATGAAGCCCTTCGGGGCAGGAAGACAGGTGGTGCATGGTTGTCGTCAGCTCGTGTCGTGAGATGTTGGGTTAAGTCCCGCAACGAGCGCAACCCTTACCTTTAGTTGCTACGCAAGAGCACTCTAAAGGGACTGCCGTTGACAAAACGGAGGAAGGTGGGGATGACGTCAAATCATCATGCCCCTTATGACCTGGGCTACACACGTAATACAATGGCGATTAACAGAGGGAAGCGAAGCCGCGAGGTGAAGCAAACCCCCAAAAATCGTCTCAGTTCGGATTGCAGGCTGCAACTCGCCTGCATGAAGTCGGAATTGCTAGTAATCGCGGATCAGCATGCCGCGGTGAATACGTTCCCGGGCCTT	D_0__Bacteria; D_1__Firmicutes; D_2__Clostridia; D_3__Clostridiales; D_4__Ruminococcaceae	Ruminococcaceae_Feature8256	k_Bacteria	p_Firmicutes	c_Clostridia	o_Clostridiales	f_Ruminococcaceae	f_Ruminococcaceae	f_Ruminococcaceae	0	0.012448	0	0	0	0
0.0320091	73c36c8317d175e4beb69e4840c2f5bf	Feature7747	GGGCCCGCACAAGCAGTGGAGTATGTGGTTTAATTCGAAGCAACGCGAAGAACCTTACCAGGGCTTGACATGGAGACGACCGCTGTAGAGATACAGCTTCCCTTCGGGGCGTCTCACACAGGTGGTGCATGGTTGTCGTCAGCTCGTGTCGTGAGATGTTGGGTTAAGTCCCGCAACGAGCGCAACCCTTATGTTTAGTTGATACGAAAGATCACTCTAGACAGACTGCCGTTGACAAAACGGAGGAAGGTGGGGACGACGTCAAATCATCATGCCCCTTATGTCCTGGGCTACACACGTACTACAATGGCGGTCATACAGAGGGAAGCAAGGGAGCGATCCGGAGCGAACCCCTAAAAGCCGCCTCAGTTCAGATTGCAGGCTGCAACCCGCCTGCATGAAGTCGGAATTGCTAGTAATCGCGGATCAGCATGCCGCGGTGAATACGTTCCCGGGCCTT	D_0__Bacteria; D_1__Firmicutes; D_2__Clostridia; D_3__Clostridiales; D_4__Ruminococcaceae	Ruminococcaceae_Feature7747	k_Bacteria	p_Firmicutes	c_Clostridia	o_Clostridiales	f_Ruminococcaceae	f_Ruminococcaceae	f_Ruminococcaceae	0	0.012448	0	0	0	0
0.0302308	132256ed68b193bd5809417e922b750c	Feature7144	#N/A	D_0__Bacteria; D_1__Firmicutes; D_2__Clostridia; D_3__Clostridiales; D_4__Ruminococcaceae	Ruminococcaceae_Feature7144	k_Bacteria	p_Firmicutes	c_Clostridia	o_Clostridiales	f_Ruminococcaceae	f_Ruminococcaceae	f_Ruminococcaceae	0	0.012448	0	0	0	0
0.0142263	aa9269be9ac275ac2eb639f4b2bd695a	Feature8084	GGGCCCGCACAAGCAGTGGATTATGTGGTTTAATTCGAAGCAACGCGAAGAACCTTACCAGGGTTTGACATCCAACTAACGAAGCAGAGATGCATTAGGTGCCCTTCGGGGAAAGTTGAGACAGGTGGTGCATGGTTGTCGTCAGCTCGTGTCGTGAGATGTTGGGTTAAGTCCCGCAACGAGCGCAACCCCTATTGTTAGTTGCTACGCAAGAGCACTCTAGCGAGACTGCCGTTGACAAAACGGAGGAAGGTGGGGACGACGTCAAATCATCATGCCCCTTATGTCCTGGGCTACACACGTAATACAATGGCGGCCAACAACGGGAAGCAAGACAGTGATGTGGAGCAAATCCCCAAAAGCCGTCCCAGTTCGGATTGCAGGCTGCAACTCGCCTGCATGAAGTCGGAATTGCTAGTAATCGCGGATCAGCATGCCGCGGTGAATACGTTCCCGGGCCTT	D_0__Bacteria; D_1__Firmicutes; D_2__Clostridia; D_3__Clostridiales; D_4__Ruminococcaceae	Ruminococcaceae_Feature8084	k_Bacteria	p_Firmicutes	c_Clostridia	o_Clostridiales	f_Ruminococcaceae	f_Ruminococcaceae	f_Ruminococcaceae	0	0.012448	0	0	0	0
0.012448	3cd413b08880eee1d3ae3bd4acd7ae07	Feature7421	#N/A	D_0__Bacteria; D_1__Firmicutes; D_2__Clostridia; D_3__Clostridiales; D_4__Ruminococcaceae	Ruminococcaceae_Feature7421	k_Bacteria	p_Firmicutes	c_Clostridia	o_Clostridiales	f_Ruminococcaceae	f_Ruminococcaceae	f_Ruminococcaceae	0	0.012448	0	0	0	0
0.012448	9dfc4544238df3adbcb39182ff9755d9	Feature8004	GGGCCCGCACAAGCAGTGGAGTATGTGGTTTAATTCGAAGCAACGCGAAGAACCTTACCAGGGCTTGACATGGAGACGACCGGACTAGAGATAGTCTTTCCCTTCGGGGCGTCTCACACAGGTGGTGCATGGTTGTCGTCAGCTCGTGTCGTGAGATGTTGGGTTAAGTCCCGCAACGAGCGCAACCCCTATGGTTAGTTGATACGCAAGATCACTCTAGCCAGACTGCCGTTGACAAAACGGAGGAAGGTGGGGACGACGTCAAATCATCATGCCCCTTATGTCCTGGGCTACACACGTACTACAATGGCGGTCATACAGAGGGAAGCAATACAGTGATGTGGAGCAAACCCCTAAAAGCCGCCTCAGTTCAGATCGCAGGCTGCAACCCGCCTGCGTGAAGTCGGAATTGCTAGTAATCGCGGATCAGCATGCCGCGGTGAATACGTTCCCGGGCCTT	D_0__Bacteria; D_1__Firmicutes; D_2__Clostridia; D_3__Clostridiales; D_4__Ruminococcaceae	Ruminococcaceae_Feature8004	k_Bacteria	p_Firmicutes	c_Clostridia	o_Clostridiales	f_Ruminococcaceae	f_Ruminococcaceae	f_Ruminococcaceae	0	0.012448	0	0	0	0
0.0391222	2a0b4a2fd4b67a2ee76112336d17ff2d	Feature5838	#N/A	D_0__Bacteria; D_1__Firmicutes; D_2__Clostridia; D_3__Clostridiales; D_4__Eubacteriaceae; D_5__Anaerofustis; D_6__uncultured bacterium	Anaerofustis_Feature5838	k_Bacteria	p_Firmicutes	c_Clostridia	o_Clostridiales	f_Eubacteriaceae	g_Anaerofustis	g_Anaerofustis	0	0.012448	0	0	0	0
0.0213394	7f4e258e9424f8145fd94220cf41196d	Feature2553	GGGCCCGCACAAGCGGAGGAACATGTGGTTTAATTCGATGGTACGCGAGGAACCTTACCTGGGCTGGAACGCCGCGGGAATGGCCCGGAAACGGGCCAGCCGGCAACGGCCGGCGGCGAGGTGCTGCATGGTTGTCGTCAGCTCGTGCCGTGAGGTGTCGGGTTAAGTCCCATAACGAGCGCAACCCCTACTGCCAGTTGCCAGCGGGTAAAGCCGGGGACTCTGGCGGAACTGCCGGCGTAAGCCGCGAGGAAGGCGGGGATGACGTCAAATCAGCACGGCCCTTACGTCCAGGGCTACACACGTGTTACAATGGCCGGTACAGAGGGCAGCCACCCCGCGAGGGGGCGCGAATCCCGAAAGCCGGCCGCAGTTCGGATCGGAGTCTGGAACCCGACTCCGTGAAGCTGGATTCGCTAGTAATCGCGCATCAGCCATGGCGCGGTGAATACGTTCCCGGGCCTT	D_0__Bacteria; D_1__Bacteroidetes; D_2__Bacteroidia; D_3__Bacteroidales; D_4__Rikenellaceae; D_5__Blvii28 wastewater-sludge group; D_6__uncultured Bacteroidetes/Chlorobi group bacterium	Blvii28_wastewater-sludge_group_Feature2553	k_Bacteria	p_Bacteroidetes	c_Bacteroidia	o_Bacteroidales	f_Rikenellaceae	g_Blvii28 wastewater-sludge group	g_Blvii28 wastewater-sludge group	0	0.012448	0	0	0	0
0.0426788	bee222e8330a61020fe8997eafa881b7	Feature6680	GGGCCCGCACAAGCGGTGGAGCATGTGGTTTAATTCGACGCAACGCGAAGAACCTTACCAAGGCTTGACATCCTTAGAACCCGAAAGAGATTTCGGGGTGCCCTTCGGGGAGCTAAGAGACAGGTGGTGCATGGTTGTCGTCAGCTCGTGTCGTGAGATGTTGGGTTAAGTCCCGCAACGAGCGCAACCCCTATATTCAGTTGCCAGCATTTCGGATGGGAACTCTGGATAGACTGCCGGTGACAAACCGGAGGAAGGTGGGGATGACGTCAAATCATCATGCCCCTTATGTCTTGGGCTACACACGTGCTACAATGGGCAGTACAGACGGAAGCGAAGCTGTGAAGTGGAGCAAATCCGAGAAAGCTGTTCGTAGTTCGGATTGTAGGCTGCAACTCGCCTACATGAAGTCGGAATCGCTAGTAATCGCAGGTCAGCACACTGCGGTGAATACGTTCCCGGGCCTT	D_0__Bacteria; D_1__Firmicutes; D_2__Clostridia; D_3__Clostridiales; D_4__Peptococcaceae; D_5__Candidatus Dichloromethanomonas	Candidatus_Dichloromethanomonas_Feature6680	k_Bacteria	p_Firmicutes	c_Clostridia	o_Clostridiales	f_Peptococcaceae	g_Candidatus Dichloromethanomonas	g_Candidatus Dichloromethanomonas	0	0.012448	0	0	0	0
0.081801	8bb67941a4e56c5d9b1a2f077254d843	Feature5036	GGGCCCGCACAAGCAGCGGAGCATGTGGTTTAATTCGAAGCAACGCGAAGAACCTTACCAAGGCTTGACATCCACTTAAAGCTATGGAAACATAGTGTCTCTTCGGAGGAAGTGAGACAGGTGGTGCATGGTTGTCGTCAGCTCGTGTCGTGAGATGTTGGGTTAAGTCCCGCAACGAGCGCAACCCTTATTGCCAGTTACCAGCACGTAAAGGTGGGGACTCTGGCGAGACCGCCGGGGACAACTCGGAGGAAGGTGGGGACGACGTCAAATCATCATGCCCCTTATGTCTTGGGCTACACACGTGCTACAATGGCAGTTACAAAGAGCTGCGAACCCGCAAGGGCAAGCGAATCTCAAAAAAGCTGTCCCAGTTCGGATTGTGGGCTGCAACCCGCCCACATGAAGTCGGAGTTGCTAGTAATCGCGAATCAGCATGTCGCGGTGAATACGTTCCCGGGCCTT	D_0__Bacteria; D_1__Firmicutes; D_2__Clostridia; D_3__Clostridiales; D_4__Christensenellaceae; D_5__Christensenellaceae R-7 group	Christensenellaceae_R-7_group_Feature5036	k_Bacteria	p_Firmicutes	c_Clostridia	o_Clostridiales	f_Christensenellaceae	g_Christensenellaceae R-7 group	g_Christensenellaceae R-7 group	0	0.012448	0	0	0	0
0.0497919	1923a163755b37789915cb687f55f829	Feature4831	#N/A	D_0__Bacteria; D_1__Firmicutes; D_2__Clostridia; D_3__Clostridiales; D_4__Christensenellaceae; D_5__Christensenellaceae R-7 group	Christensenellaceae_R-7_group_Feature4831	k_Bacteria	p_Firmicutes	c_Clostridia	o_Clostridiales	f_Christensenellaceae	g_Christensenellaceae R-7 group	g_Christensenellaceae R-7 group	0	0.012448	0	0	0	0
0.024896	7e93e89957293396ea88229782140f66	Feature5012	GGGCCCGCACAAGCAGCGGAGCATGTTGTTTAATTCGAAGCAACGCGAAGAACCTTACCAGGTCTTGACATCCAGTAAAAACTGTAGAGATACAGTGTGAGCTTGCTCATACTGAGACAGGTGGTGCATGGTTGTCGTCAGCTCGTGTCGTGAGATGTTGGGTTAAGTCCCGCAACGAGCGCAACCCTTGTGATTAGTTACTAACGCGTAAAGGCGAGGACTCTAGTAAGACTGCCGGGGACAACTCGGAGGAAGGTGGGGACGACGTCAAATCATCATGCCCCTTATGACCTGGGCTACAAACGTGCTACAATGGCCACTACAGAGAGCAGCGAGCCCGTAAGGGTGAGCGAATCTCATAAAAGTGGTCCCAGTTCGGATTGTGGGCTGCAACCCGCCCACATGAAGTCGGAGTTGCTAGTAATCGCGGATCAGCATGCCGCGGTGAATACGTTCCCGGGCCTT	D_0__Bacteria; D_1__Firmicutes; D_2__Clostridia; D_3__Clostridiales; D_4__Christensenellaceae; D_5__Christensenellaceae R-7 group	Christensenellaceae_R-7_group_Feature5012	k_Bacteria	p_Firmicutes	c_Clostridia	o_Clostridiales	f_Christensenellaceae	g_Christensenellaceae R-7 group	g_Christensenellaceae R-7 group	0	0.012448	0	0	0	0
0.0213394	3fbd6e383970e06629d5b86ed0bfd84d	Feature4896	GGGCCCGCACAAGCAGCGGAGCATGTGGTTTAATTCGAAGCAACGCGAAGAACCTTACCAGGTCTTGACATCCTGCTAAAGCCGGAGAAAGCCGGTGTCCCTTCGGGGGAGCAGAGACAGGTGGTGCATGGTTGTCGTCAGCTCGTGTCGTGAGATGTTGGGTTAAGTCCCGCAACGAGCGCAACCCCTGCACTCAGTTACCAGCGGGTGAAGCCGGGGACTCTGAGAGGACTGCCGTGGACAACACGGAGGAAGGTGGGGACGACGTCAAATCATCATGCCCCTTATGATCTGGGCTACACACGTGCTACAATGGCCGCAACAAAGGGAAGCGAAGGAGCGATCCGGAGCGGATCTCAAAAAAGCGGTCTCAGTTCGGATTGTGGGCTGCAACCCGCCCACATGAAGTCGGAGTTGCTAGTAATCGCGAATCAGCATGTCGCGGTGAATACGTTCCCGGGCCTT	D_0__Bacteria; D_1__Firmicutes; D_2__Clostridia; D_3__Clostridiales; D_4__Christensenellaceae; D_5__Christensenellaceae R-7 group	Christensenellaceae_R-7_group_Feature4896	k_Bacteria	p_Firmicutes	c_Clostridia	o_Clostridiales	f_Christensenellaceae	g_Christensenellaceae R-7 group	g_Christensenellaceae R-7 group	0	0.012448	0	0	0	0
0.0462354	2827acc92791a4054c0101132b351cf0	Feature6464	GGACCCGCACAAGCGGTGGAGCATGTGGTTTAATTCGAAGCAACGCGAAGAACCTTACCAGGTCTTGACATCCCTCTGACCGGTCCTTAACCGGACCTTTCCTTCGGGACAGAGGAGACAGGTGGTGCATGGTTGTCGTCAGCTCGTGTCGTGAGATGTTGGGTTAAGTCCCGCAACGAGCGCAACCCCTATCCTTAGTAGCCAGCAGTTCGGCTGGGCACTCTAGGGAGACTGCCAGGGATAACCTGGAGGAAGGCGGGGATGACGTCAAATCATCATGCCCCTTATGATCTGGGCTACACACGTGCTACAATGGTGGCTACAAAGAGAAGCAGCCTCGCGAGAGTGAGCAAATCTCAGAAAAGCCATCCCAGTTCGGATTGTAGTCTGCAACTCGACTACATGAAGCTGGAATCGCTAGTAATCGCGAATCAGAATGTCGCGGTGAATACGTTCCCGGGTCTT	D_0__Bacteria; D_1__Firmicutes; D_2__Clostridia; D_3__Clostridiales; D_4__Lachnospiraceae; D_5__Mobilitalea	Mobilitalea_Feature6464	k_Bacteria	p_Firmicutes	c_Clostridia	o_Clostridiales	f_Lachnospiraceae	g_Mobilitalea	g_Mobilitalea	0	0.012448	0	0	0	0
0.0569051	b47c76b15bb3af5621dcfa311fde2a94	Feature8906	GGGCCCGCACAAGCAGTGGAGTATGTGGTTTAATTCGACGCAACGCGAAGAACCTTACCAGGGCTTGACATCCAACTAACGAAGCAGAGATGCATTAGGTGCCTTTCGGGGAAAGTTGAGACAGGTGGTGCATGGTTGTCGTCAGCTCGTGTCGTGAGATGTTGGGTTAAGTCCCGCAACGAGCGCAACCCTTATGGTTAGTTGCTACGCAAGAGCACTCTAGCCAGACTGCCGTTGACAAAACGGAGGAAGGTGGGGACGACGTCAAATCATCATGCCCCTTATGTCCTGGGCTACACACGTACTACAATGGCGGTCATACAACGGGGTGCGAAGCTGCGAAGTGGAGCAAATCCCAAAAAGCCGCCTCAGTTCAGATTGCAGGCTGCAACTCGCCTGCATGAAGTCGGAATTGCTAGTAATCGCGGATCAGCATGCCGCGGTGAATACGTTCCCGGGCCTT	D_0__Bacteria; D_1__Firmicutes; D_2__Clostridia; D_3__Clostridiales; D_4__Ruminococcaceae; D_5__Papillibacter; D_6__uncultured bacterium	Papillibacter_Feature8906	k_Bacteria	p_Firmicutes	c_Clostridia	o_Clostridiales	f_Ruminococcaceae	g_Papillibacter	g_Papillibacter	0	0.012448	0	0	0	0
0.0480137	519501025ecfb819f106cc27a451c20e	Feature3136	GGACCCGCACAAGCAGCGGAGCGTGTGGTTTAATTCGATGCTACACGAAGAACCTTACCAAGGTTTGACATGTAAGTGGTAGTGATCTGAAAAGTGAACGACCCTTCGGGGAGCTTACACAGGTGCTGCATGGCTGTCGTCAGCTCGTGTCGTGAGATGTTCGGTTAAGTCCGCTAACGAGCGCAACCCTCACTGTGTGTTATATGTGTCACACGGGACTGCCGGTTTTAAGCCGGAGGAAGGCGAGGATGACGTCAAGTCAGCATGGCCTTTATATCTTGGGCTACACACACGCTACAATGGTCTGTACAATAGGTTGCCAAACCGCGAGGTGGAGCCAATCCTTAAAGCAGGCCTCAGTTCAGATTGTAGGCTGCAACCCGCCTGCATGAAGATGGAGTTGCTAGTAACCGCAGGTCAGCTATACTGCGGTGAATACGTTCCCGGGTCTT	D_0__Bacteria; D_1__Chloroflexi; D_2__Anaerolineae; D_3__Anaerolineales; D_4__Anaerolineaceae; D_5__Pelolinea	Pelolinea_Feature3136	k_Bacteria	p_Chloroflexi	c_Anaerolineae	o_Anaerolineales	f_Anaerolineaceae	g_Pelolinea	g_Pelolinea	0	0.012448	0	0	0	0
0.190276	1f60c23b0dcf2df632909f837ff11b68	Feature9613	GGGCCCGCACAAGCGGTGGAGTATGTGGTTTAATTCGACGCAACGCGAAGAACCTTACCAAGGCTTGACATTGAATGACCGCTCTAGAGATAGAGCTTTCCCTTCGGGGACATGAAAACAGGTGGTGCATGGCTGTCGTCAGCTCGTGTCGTGAGATGTTGGGTTAAGTCCCGCAACGAGCGCAACCCCTATCCTATGTTACCAGCAAGTAAAGTTGGGGACTCATGGGAGACTGCCAGGGACAACCTGGAGGAAGGCGGGGATGACGTCAAGTCATCATGCCCCTTATGTCTTGGGCTACACACGTACTACAATGGTCGGCAACAGAGGGAAGCGAAGCCGCGAGGCAGAGCAAACCCCAGAAACCCGATCTCAGTTCGGATCGCAGGCTGCAACCCGCCTGCGTGAAGTCGGAATCGCTAGTAATCGCAGGTCAGCATACTGCGGTGAATACGTTCCCGGGCCTT	D_0__Bacteria; D_1__Firmicutes; D_2__Negativicutes; D_3__Selenomonadales; D_4__Acidaminococcaceae; D_5__Phascolarctobacterium	Phascolarctobacterium_Feature9613	k_Bacteria	p_Firmicutes	c_Negativicutes	o_Selenomonadales	f_Acidaminococcaceae	g_Phascolarctobacterium	g_Phascolarctobacterium	0	0.012448	0	0	0	0
0.288082	3dc2bce87dd21897de46bb0538ceb4ee	Feature9115	GAGCCCGCACAAGCAGTGGAGTATGTGGTTTAATTCGATGCAACGCGAAGAACCTTACCGGAACTTGACATCCTATGGAGTCCGATGTAATGTTGGATGTGCCCTTCGGGGAACATAGAGACAGGTGGTGCATGGTTGTCGTCAGCTCGTGTCGTGAGATGTTGGGTTAAGTCCCGCAACGAGCGCAACCCTTACCTTTAGTTGCTACGCAAGAGCACTCTGGAGGGACTGCCGTTGACAAAACGGAGGAAGGTGGGGATGACGTCAAATCATCATGCCCCTTACGTTCCGGGCTACACACGTACTACAATGGCGCAAACAAAGAGAAGCGAAGCGGCGACGCGGAGCAAACCTCAAAAAAGGCGTCCCAGTTCAGACTGCAGGCTGCAACTCGCCTGCACGAAGTTGGAATTGCTAGTAATCGCGAATCAGCATGTCGCGGTGAATACGTTCCCGGGCTTT	D_0__Bacteria; D_1__Firmicutes; D_2__Clostridia; D_3__Clostridiales; D_4__Ruminococcaceae; D_5__Ruminococcaceae UCG-010	Ruminococcaceae_UCG-010_Feature9115	k_Bacteria	p_Firmicutes	c_Clostridia	o_Clostridiales	f_Ruminococcaceae	g_Ruminococcaceae UCG-010	g_Ruminococcaceae UCG-010	0	0.012448	0	0	0	0
0.380553	44d629e0985b02671c7b27d4d5f5d2f0	Feature9220	GGGCCCGCACAAGCAGTGGAGTATGTGGTTTAATTCGAAGCAACGCGAAGAACCTTACCAGGGCTTGACATATACAGGGATATTATAGAGATATAATAGTTCTTCGGAACCTGTATACAGGTGGTGCATGGTTGTCGTCAGCTCGTGTCGTGAGATGTTGGGTTAAGTCCCGCAACGAGCGCAACCCCTGTTTCTAGTTGCCAGCACGTAATGGTGGGAACTCTAGAGAGACTGCCGGTGATAAATCGGAGGAAGGTGGGGACGACGTCAAATCATCATGCCCTTTATGTCCTGGGCTACACACGTACTACAATGGCTATAACAGAGGGAAGCGAGCCAGTGATGGCAAGCGAAACCCAAAAAGTAGTCTCAGTTCGGATTGAAGGCTGAAATTCGCCTTCATGAAGCCGGAATTGCTAGTAATGGCAGGTCAGCATACTGCCGTGAATACGTTCCCGGGCCTT	D_0__Bacteria; D_1__Firmicutes; D_2__Clostridia; D_3__Clostridiales; D_4__Ruminococcaceae; D_5__Ruminococcaceae UCG-014	Ruminococcaceae_UCG-014_Feature9220	k_Bacteria	p_Firmicutes	c_Clostridia	o_Clostridiales	f_Ruminococcaceae	g_Ruminococcaceae UCG-014	g_Ruminococcaceae UCG-014	0	0.012448	0	0	0	0
0.0480137	7ffe818e0023a67f3a6d798868986b3e	Feature9443	GGGCCCGCACAAGCGGTGGAGCATGTGGTTTAATTCGATGCAACGCGAAGAACCTTACCAGGTCTTGACATCCAAAGAACCTTTACGAAAGTAGGGGGTGCCTTCGGGAGCTTTGAGACAGGTGGTGCATGGTTGTCGTCAGCTCGTGTCGTGAGATGTTGGGTTAAGTCCCGCAACGAGCGCAACCCTTGCTATTAGTTGCTAACATTTCGGATGAGCACTCTAATGGGACTGCCCGTGACAAGCGGGAGGAAGGTGGGGATGACGTCAAATCATCATGCCCTTTATGATCTGGGCTACACACGTGCTACAATGGATGGTACAGAGAGCAGCGAGGCCGCGAGGTGGAGCGAATCTCAAAAAGCCATTCTCAGTTCGGATTGCAGTCTGCAACTCGACTGCATGAAGTCGGAATCGCTAGTAATCGCGGATCAGCACGTCGCGGTGAATGCGTTCCCGGGCCTT	D_0__Bacteria; D_1__Firmicutes; D_2__Clostridia; D_3__Clostridiales; D_4__Syntrophomonadaceae; D_5__Syntrophomonas; D_6__uncultured bacterium	Syntrophomonas_Feature9443	k_Bacteria	p_Firmicutes	c_Clostridia	o_Clostridiales	f_Syntrophomonadaceae	g_Syntrophomonas	g_Syntrophomonas	0	0.012448	0	0	0	0
0.0657965	2a61c2186232bcaadc23b56ad3bf686a	Feature12703	GGGCCCGCACAAGCGGTGGAGCATGTGGTTTAATTCGAAGCAACGCGCAGAACCTTACCAGCCCTTGACATGGGGAGTATGGGGACCAGAGATGGTCTCCTTCAGTTCGGCTGGCTCCCACACAGGTGCTGCATGGCTGTCGTCAGCTCGTGTCGTGAGATGTTGGGTTAAGTCCCGCAACGAGCGCAACCCTCGCCCTTAGTTGCCATCACGTTGGGGTGGGCACTCTAAGGGAACTGCCGGTGACAAGCCGGAGGAAGGTGGGGATGACGTCAAGTCCTCATGGCCCTTACGGGCTGGGCTACACACGTGCTACAATGGCGGTGACAACGGGCAGCGATGGGGCGACCCGGAGCTAATCTCGAAAAACCGTCTCAGTTCGGATTGCACTCTGCAACTCGAGTGCATGAAGGTGGAATCGCTAGTAATCGCGGATCAGCATGCCGCGGTGAATACGTTCCCGGGCCTT	D_0__Bacteria; D_1__Proteobacteria; D_2__Alphaproteobacteria; D_3__Thalassobaculales; D_4__uncultured; D_5__uncultured proteobacterium; D_6__uncultured proteobacterium	Thalassobaculales_Feature12703	k_Bacteria	p_Proteobacteria	c_Alphaproteobacteria	o_Thalassobaculales	o_Thalassobaculales	o_Thalassobaculales	o_Thalassobaculales	0	0.012448	0	0	0	0
0.012448	78c4b0a67f8bae2d01e0373561a98a21	Feature15806	GGGCCCGCACAAGCGGTGGAGCATGTTGGTTAATTGGATGATACGCCAAGAACCTTACCAGGGCTTGACATGTTCCTGACAGCCTGCGAAAGCAGGTCTTCCTCGCAAGAGGACAGGATCACAGGTGGTGCATGGTTGTCGACAGCTCGTGTCGTGAGATGTTGGGTTAAGTCCCGCAACGAGCGCAACCCTCACCGAATGTTGCCAGCGGATAATGCCGGGGACTCTTTCGGGACTGCCTGAGTAATCAGGAGGAAGGGGGGGACGACGTCAAATCGGCATGCCCCTTATGTCCTGGGCTGCAAACGTGCTACAATGGCCGGCTACAAAGGGAAGCCAAGCCGCGAGGTGGAGCTAATCCTCAAAGTCGGTCCCAGTTGGGATTGGATCTCTGCAACTCGAGTCCATGAACGTGGAATCGCTAGTAATCGCGGATCAGCAATGCCGCGGTGAATACGTTCCCGGGCCTT	D_0__Bacteria; D_1__WS1; D_2__uncultured anaerobic bacterium; D_3__uncultured anaerobic bacterium; D_4__uncultured anaerobic bacterium; D_5__uncultured anaerobic bacterium; D_6__uncultured anaerobic bacterium	WS1_Feature15806	k_Bacteria	p_WS1	p_WS1	p_WS1	p_WS1	p_WS1	p_WS1	0	0.012448	0	0	0	0
0.240068	30ce17ca8496bc6ed1f4b89022885843	Feature226	GGGAGCACCACAACGGGTGGAGCCTGCGGTTTAATTGGACTCAACGCCGGGAAGCTCACCGGATAAGACAGCGGAATGATTGCCGGGCTGAAGACCCTGCATGACCAGCTGAGAGGAGGTGCATGGCCGTCGTCAGTTCGTACTGTGAAGCATCCTGTTAAGTCAGGCAACGAGCGAGACCCACGCCAACAGTTGCCAGCATGGTCTCCGGACTGATGGGGACACTGTTGGGACCGCCTCTGCTAAAGAGGAGGAAGGAATGGGCAACGGTAGGTCAGCATGCCCCGAATTATCCGGGCTACACGCGGGCTACAATGGGCAGGACAATGGGTATCGACACCGAAAGGTGAAGGCAATCTCCTAAACCTGTCCTTAGTTCGGATTGTGGGCTGCAACTCGCCCACATGAAGCTGGAATCCGTAGTAATCGCGTTTCAAAATAACGCGGTGAATGTGTCCCTGCTCCTT	D_0__Archaea; D_1__Euryarchaeota; D_2__Methanomicrobia; D_3__Methanomicrobiales; D_4__Methanomicrobiaceae; D_5__Methanoculleus	Methanoculleus_Feature226	k_Archaea	p_Euryarchaeota	c_Methanomicrobia	o_Methanomicrobiales	f_Methanomicrobiaceae	g_Methanoculleus	g_Methanoculleus	0.0462354	0.0106697	0	0	0	0
0.0711313	e57b97ee6096ba80243f642a26a13c16	Feature15233	GGGCCCGCACAAGCGGTGGAGCACGTGGTTTAATTCGATGCAAACCGAAGAACCTTACCTGGGTTTGACATGCACGTGGTACGGATCTGAAAGGTGAAGGACCCTCATTTCGGTGAGGGAGCGTGCACAGGTGCTGCATGGCTGTCGTCAGCTCGTGTCGTGAGATGTTGGGTTAAGTCCCGCAACGAGCGCAACCCCTGCGCCGAGTTGCCAACGCTACGGGCGGGAACTCTCGGCGGACTGCCGGCGACAAGCCGGAGGAAGGTGGGGATGACGTCAAGTCATCATGGCCCTTATGTCCAGGGCGACACACGTGCTACAATGGGCGGCACAACGGGAAGCGAAGGGGAGACCTGGAGCGGATCCTCATAAAGCCGTTCCCAGTTCGGATTGGAGTCTGCAACCCGACTCCATGAAGCTGGAATCGCTAGTAATCGCGGATCAGCCAAGCCGCGGTGAATACGTTCCCGGGCCTT	D_0__Bacteria; D_1__Synergistetes; D_2__Synergistia; D_3__Synergistales; D_4__Synergistaceae; D_5__Aminiphilus	Aminiphilus_Feature15233	k_Bacteria	p_Synergistetes	c_Synergistia	o_Synergistales	f_Synergistaceae	g_Aminiphilus	g_Aminiphilus	0.0337874	0.0106697	0	0	0	0
0.0569051	cd9ba3812fb33b677c6b5245c25d448e	Feature177	GGGAGCACCACAACGCGTGGAGCCTGCGGTTTAATTGGATTCAACGCCGGACATCTCACCAGGGGCGACAGCAGAATGATGGCCAGGTTGATGACCTTGCTTGACAAGCTGAGAGGAGGTGCATGGCCGCCGTCAGCTCGTACCGTGAGGCGTCCTGTTAAGTCAGGCAACGAGCGAGACCCACGCCCTTAGTTACCAGCGGATCCTTCGGGATGCCGGGCACACTAAGGGGACCGCCAGTGATAAACTGGAGGAAGGAGTGGACGACGGTAGGTCCGTATGCCCCGAATCCCCTGGGCTACACGCGGGCTACAATGGCTAGGACAATGGGTTCCAACACTGAAAAGTGAAGGTAATCTCCTAAACCTAGTCTTAGTTCGGATTGAGGGCTGTAACTCGCCCTCATGAAGCTGGAATGCGTAGTAATCGCGTGTCATAACCGCGCGGTGAATACGTCCCTGCTCCTT	D_0__Archaea; D_1__Euryarchaeota; D_2__Methanobacteria; D_3__Methanobacteriales; D_4__Methanobacteriaceae; D_5__Methanobacterium	Methanobacterium_Feature177	k_Archaea	p_Euryarchaeota	c_Methanobacteria	o_Methanobacteriales	f_Methanobacteriaceae	g_Methanobacterium	g_Methanobacterium	0.0284525	0.0106697	0	0	0	0
0.0906925	7b81ce4c32e9eaac20f473806de951c8	Feature15253	GGGCCCGCACAAGCGGTGGAGCACGTGGTTTAATTCGATGCAAACCGGAGAACCTCACCTGGGTTTGACATGTACGTGGTACGGATCTGAAAGGTGAAGGACGGTACCTTCGGGTACCGAGCGTACACAGGTGCTGCATGGCTGTCGTCAGCTCGTGTCGTGAGATGTTGGGTTAAGTCCCGCAACGAGCGCAACCCCTACGCTGAGTTACCAGCACGTGAAGGTGGGGACTCTCAGTGGACTGCCGGCGACAAGCCGGAGGAAGGTGGGGACGACGTCAAGTCATCATGGCCCTCATGTCCAGGGCGACACACGTGCTACAATGGCCGGCACAACGGGAAGCGACGACGCGAGTCGGAGCGGATCCCTCAAAGCCGGTCCCAGTTCGGATTGCAGTCTGCAACTCGACTGCATGAAGCCGGAATCGCTAGTAATCGTGGATCAGCCAAGCCGCGGTGAATACGTTCCCGGGCCTT	D_0__Bacteria; D_1__Synergistetes; D_2__Synergistia; D_3__Synergistales; D_4__Synergistaceae; D_5__EBM-39	EBM-39_Feature15253	k_Bacteria	p_Synergistetes	c_Synergistia	o_Synergistales	f_Synergistaceae	g_EBM-39	g_EBM-39	0.0106697	0.0106697	0	0	0	0
0.0622399	dccc4daf400e07dbb4c72b104a0a40e7	Feature704	GGGCCCGCACAAGCGGTGGAGCACGTGGTTTAATTCGATGCAAACCGAAGAACCTTACCTGGGTTTGACATGTACGTGTTACTGATCTGAGAGGAGAGGGACCTTCACTTCGGTGGGGGAGCGTACACAGGTGCTGCATGGCTGTCGTCAGCTCGTGTCGTGAGATGTTGGGTTAAGTCCCGCAACGAGCGCAACCCCTGCATCCAGTTGCCATCGGTAAAGCCGGGCACTCTGGAGGGACTGCCGGCGACAAGCCGGAGGAAGGTGGGGATGACGTCAAGTCATCATGGCCCTTATGTCCAGGGCGACACACGTGCTACAATGGCCGGCACAGCGGGAAGCGGAGGGGCGACCCTGAGCGGATCCCTTGAAAGCCGGTCCCAGTTCGGATTGCAGTCTGCAACTCGACTGCATGAAGTTGGAATCGCTAGTAATCGCGGATCAGCCAAGCCGCGGTGAATACGTTCCCGGGCCTT	D_0__Bacteria	Bacteria_Feature704	k_Bacteria	k_Bacteria	k_Bacteria	k_Bacteria	k_Bacteria	k_Bacteria	k_Bacteria	0.0106697	0.0106697	0	0	0	0
0.0569051	d91ee1d0585c9f74e8ef3efe9924616c	Feature5903	GGACCCGCACAAGCAGCGGAGCATGTGGTTTAATTCGAAGCAACGCGAAGAACCTTACCAGGGCTTGACATGCCGCTGACCGGTGCAGAGATGCATCTTTATCCTTCGGGGTACAGCGGACACAGGTGGTGCATGGTTGTCGTCAGCTCGTGTCGTGAGATGTTGGGTTAAGTCCCGCAACGAGCGCAACCCTTGTCTTTAGTTGCCATCATTAAGTTGGGCACTCTAAAGAGACTGCCGATGACAAATCGGAGGAAGGTGGGGATGACGTCAAATCATCATGCCCTTTATGTCCTGGGCTACACACGTGCTACAATGGTCGGTACAACGAGAAGCAAGTCAGCGATGGCAAGCAAATCTCTAAAAGCCGATCCCAGTTCGGATTGCAGGCTGCAACTCGCCTGCATGAAGTCGGAGTTGCTAGTAATCGCGGATCAGAATGCCGCGGTGAATGCGTTCCCGGGTCTT	D_0__Bacteria; D_1__Firmicutes; D_2__Clostridia; D_3__Clostridiales; D_4__Family XI	Family_XI_Feature5903	k_Bacteria	p_Firmicutes	c_Clostridia	o_Clostridiales	f_Family XI	f_Family XI	f_Family XI	0.00711313	0.0106697	0	0	0	0
0.0533485	977853a1068acc83e82ef31059369ece	Feature3828	GGGCCCGCACAAGCAGCGGAGCGTGTGGTTTAATTCGATGCAACACGAAAAACCTTACCAGGGTTTGACATGCTAGAAGTAGGGACCCGAAAGGGCGACGAACTGTTAAGTCAGTAGCTAGCACAGGTGCTGCATGGCTGTCGTCAGCTCGTGCCGTGAGGTGTATGGTTAAGTCCTGCAACGAGCGCAACCCTCATTGCTAGTTAAATTCTCTAGCGAGACTGCCCCGCAAAACGGGGAGGAAGGTGGGGATGACGTCAAGTCAGCATGGCCCTTATGTCCTGGGCTACACACACGCTACAATGGGTGGTACAATGGGTTGCGACATGGCAACATGTAGCTAATCCCCAAAGCCATCCTCAGTTCAGATTGCAGGCTGCAACTCGCCTGCATGAAGTCGGAGTTGCTAGTAACCGCATATCAGCATGTTGCGGTGAATACGTTCTCGGGCCTT	D_0__Bacteria; D_1__Chloroflexi; D_2__Dehalococcoidia; D_3__vadinBA26; D_4__uncultured Chloroflexi bacterium; D_5__uncultured Chloroflexi bacterium; D_6__uncultured Chloroflexi bacterium	vadinBA26_Feature3828	k_Bacteria	p_Chloroflexi	c_Dehalococcoidia	o_vadinBA26	o_vadinBA26	o_vadinBA26	o_vadinBA26	0.00355657	0.0106697	0	0	0	0
0.0142263	af9b7b1e251828540f2dbda7ebe64094	Feature5620	GGGCCCGCACAAGCAGCGGAGCATGTGGTTTAATTCGAAGCAACGCGAAGAACCTTACCAAGGCTTGACATCCCTTGACGACTGTAGAGATACAGTTTCCCTTCGGGGCAAGGAGACAGGTGGTGCATGGTTGTCGTCAGCTCGTGTCGTGAGATGTTGGGTTAAGTCCCGCAACGAGCGCAACCCTTATCATTAGTTGCCAGCACTTAGGGTGGGAACTCTAATGAGACTGCCGGGGATAACTCGGAGGAAGGTGGGGACGACGTCAAATCATCATGCCCCTTATGTCTTGGGCTACACACGTGCTACAATGGCCGGTACAAAGGGCGGCGAAGCCGCAAGGTGGAGCGAATCCCAAAAAACCGGCCCCAGTTCGGATCGTGGGCTGCAACCCGCCCACGTGAAGTCGGAGTTGCTAGTAATCGCGAATCAGCATGTCGCGGTGAATGCGTTCCCGGGCCTT	D_0__Bacteria; D_1__Firmicutes; D_2__Clostridia; D_3__Clostridiales; D_4__Christensenellaceae; D_5__uncultured; D_6__uncultured bacterium	Christensenellaceae_Feature5620	k_Bacteria	p_Firmicutes	c_Clostridia	o_Clostridiales	f_Christensenellaceae	f_Christensenellaceae	f_Christensenellaceae	0	0.0106697	0	0	0	0
0.0497919	01f3e6067fa36a1422ca13903fd07588	Feature10748	#N/A	D_0__Bacteria; D_1__Planctomycetes; D_2__Phycisphaerae; D_3__MSBL9; D_4__KCLunmb-38-53; D_5__uncultured bacterium; D_6__uncultured bacterium	KCLunmb-38-53_Feature10748	k_Bacteria	p_Planctomycetes	c_Phycisphaerae	o_MSBL9	f_KCLunmb-38-53	f_KCLunmb-38-53	f_KCLunmb-38-53	0	0.0106697	0	0	0	0
0.0106697	97922f73a8f2adc5a8b24a7f44b39c41	Feature2840	GGACCCGCACAAGCGGTGGAGCATGTGGCTTAATTCGATGCAACGCGAAGAACCTTACCTGGACTTGACATGCTGGTAGTAGAATCCTGAAAGGGAGACGACGGTAGCAATACCGAGCCAGCACAGGTGCTGCATGGCCGTCGTCAGCTCGTGCCGTGAGGTGTTGGGTTAAGTCCAGCAACGAGCGCAACCCCTACCTTTAGTTGCCATCAGGTAAAGCTGGGGACACTAGAGGGACTGCCTGCGCAAGCAGAGAGGAAGGTGGGGATGACGTCAAATCAGCACGGCCCTTATGTCCAGGGCTACACACGTGCTACAATGGTAACTACAGAGGGCAGCGACTAGGCGACTAGGAGCGAATCTCGAAAAGTTATCTCAGTTCGGATTGGAGTCTGCAACTCGACTCCATGAAGGTGGATTCGCTAGTAATCGCGCATCAGCAATGGCGCGGTGAATACGTTCCCGGGCCTT	D_0__Bacteria; D_1__Bacteroidetes; D_2__Bacteroidia; D_3__Sphingobacteriales; D_4__Lentimicrobiaceae	Lentimicrobiaceae_Feature2840	k_Bacteria	p_Bacteroidetes	c_Bacteroidia	o_Sphingobacteriales	f_Lentimicrobiaceae	f_Lentimicrobiaceae	f_Lentimicrobiaceae	0	0.0106697	0	0	0	0
0.115588	11652b47ee4f5ba3982a816dcceb3943	Feature2248	#N/A	D_0__Bacteria; D_1__Bacteroidetes; D_2__Bacteroidia; D_3__Bacteroidales; D_4__Marinilabiliaceae; D_5__uncultured	Marinilabiliaceae_Feature2248	k_Bacteria	p_Bacteroidetes	c_Bacteroidia	o_Bacteroidales	f_Marinilabiliaceae	f_Marinilabiliaceae	f_Marinilabiliaceae	0	0.0106697	0	0	0	0
0.106697	2c7efda3a5c6a1ecbba6598945708708	Feature2359	GGGCCCGCACAAGCGGAGGAACATGTGGTTTAATTCGATGATACGCGAGGAACCTTACCCGGGCTCGAACGATGGAGGAATATGTAGGAAACTGCATAGCCAGCAATGGTCGCCATCGAGGTGCTGCATGGTTGTCGTCAGCTCGTGCCGTGAGGTGTCGGCTTAAGTGCCATAACGAGCGCAACCCTTATTGTTAGTTGCCAGCGGGTAAAGCCGGGGACTCTAGCAAAACTGCCAGCGTAAGCTGAGAGGAAGGTGGGGATGACGTCAAATCAGCACGGCCCTTACGTCCGGGGCGACACACGTGTTACAATGGCCGATACAGAGGGCAGCTACCTGGTGACAGGATGCAAATCTTCAAAGTCGGTCTCAGTTCGGATCGAAGTCTGCAACTCGACTTCGTGAAGCTGGATTCGCTAGTAATCGCGCATCAGCCATGGCGCGGTGAATACGTTCCCGGGCCTT	D_0__Bacteria; D_1__Bacteroidetes; D_2__Bacteroidia; D_3__Bacteroidales; D_4__Paludibacteraceae; D_5__uncultured	Paludibacteraceae_Feature2359	k_Bacteria	p_Bacteroidetes	c_Bacteroidia	o_Bacteroidales	f_Paludibacteraceae	f_Paludibacteraceae	f_Paludibacteraceae	0	0.0106697	0	0	0	0
0.0355657	fc6428e33a8b3ab89c3559167307b735	Feature6951	GGACCCGCACAAGCGGTGGAGCATGTGGTTTAATTCGACGCAACGCGAAGAACCTTACCAGGGCTTGACATCCCTTGACCGCCATGGAAACATGGTTTTCGGACCTTCGGGTCTGACAAGGAGACAGGTGGTGCATGGTTGTCGTCAGCTCGTGTCGTGAGATGTTGGGTTAAGTCCCGCAACGAGCGCAACCCCTATTTTCAGTTGCCAGCACGTAATGGTGGGAACTCTGAAGAAACTGCCGGTGACAAACCGGAGGAAGGTGGGGATGACGTCAAATCATCATGCCCTTTATGTCCTGGGCTACACACGTGCTACAATGGCTGGTACAGAGGGCTGCGAAGGAGCGATCTGGAGCGAATCCCCAAAGCCAGTCTCAGTTCGGATTGCAGGCTGCAACCCGCCTGCATGAAGTCGGAATCGCTAGTAATCGCGAGTCAGCATATCGCGGTGAATACGTTCCCGGGTCTT	D_0__Bacteria; D_1__Firmicutes; D_2__Clostridia; D_3__Clostridiales; D_4__Peptococcaceae; D_5__uncultured	Peptococcaceae_Feature6951	k_Bacteria	p_Firmicutes	c_Clostridia	o_Clostridiales	f_Peptococcaceae	f_Peptococcaceae	f_Peptococcaceae	0	0.0106697	0	0	0	0
0.0213394	9f9c0ebd9b53f8d6d1d681b7457e2e84	Feature6908	GGACCCGCACAAGCGGTGGAGCATGTGGTTTAATTCGACGCAACGCGAAGAACCTTACCAGGGCTTGACATCCCGCGCTATATGTGGAAACACATAGTTCCGGCCTTCGGGCCGGACGCGGAGACAGGTGGTGCATGGTTGTCGTCAGCTCGTGTCGTGAGATGTTGGGTTAAGTCCCGCAACGAGCGCAACCCCTATTTTTAGTTGCCAGCGAGTAAAGTCGGGAACTCTAAAGAAACTGCCGGTGACAAACCGGAGGAAGATGGGGATGACGTCAAATCATCATGCCCTTTATGTCCTGGGCTACACACGTGCTACAATGGCCGGTACAGAGGGCGGCGAAGCCGCGAGGTGGAGCGAATCCCAAAAAGCCGGTCTCAGTTCGGATTGCAGGCTGCAACCCGCCTGCATGAAGTCGGAATCGCTAGTAATCGCGAGTCAGCATATCGCGGTGAATACGTTCCCGGGTCTT	D_0__Bacteria; D_1__Firmicutes; D_2__Clostridia; D_3__Clostridiales; D_4__Peptococcaceae; D_5__uncultured	Peptococcaceae_Feature6908	k_Bacteria	p_Firmicutes	c_Clostridia	o_Clostridiales	f_Peptococcaceae	f_Peptococcaceae	f_Peptococcaceae	0	0.0106697	0	0	0	0
0.0106697	e10270b47d8d61e8c183dd4735f53291	Feature7013	GGACCCGCACAAGCGGTGGAGCATGTGGTTTAATTCGACGCAACGCGAAGAACCTTACCAGGGCTTGACATCTTCCGCAATCCTAGGAAACTAGGAGTTCAGACCTTCGGGTCTGACGGAAAGACAGGTGGTGCATGGTTGTCGTCAGCTCGTGTCGTGAGATGTTGGGTTAAGTCCCGCAACGAGCGCAACCCCTACTTTTAGTTGCCAGCAGGTAACGCTGGGCACTCTAAAGGAACTGCCGGTGACAAACCGGAGGAAGGTGGGGATGACGTCAAATCATCATGCCCTTTATGTCCTGGGCTACACACGTGCTACAATGGCCGGTACAGAGGGTTGCTAAGCCGCGAGGTGGAGCCAATCCCAAAAAGCCGGTCTCAGTTCGGATTGCAGTCTGCAACTCGACTGCATGAAGTCGGAATCGCTAGTAATCGCGAGTCAGCATATCGCGGTGAATACGTTCCCGGGTCTT	D_0__Bacteria; D_1__Firmicutes; D_2__Clostridia; D_3__Clostridiales; D_4__Peptococcaceae; D_5__uncultured; D_6__uncultured bacterium	Peptococcaceae_Feature7013	k_Bacteria	p_Firmicutes	c_Clostridia	o_Clostridiales	f_Peptococcaceae	f_Peptococcaceae	f_Peptococcaceae	0	0.0106697	0	0	0	0
0.200946	9c40ed0cb59043e4dff1498f0179caba	Feature7994	GGGCCCGCACAAGCAGTGGAGTATGTGGTTTAATTCGAAGCAACGCGAAGAACCTTACCAGGGCTTGACATCCACAGAACCGGGTAGAGATACCCGGGTGCCCTTCGGGGAGCTGTGAGACAGGTGGTGCATGGTTGTCGTCAGCTCGTGTCGTGAGATGTTGGGTTAAGTCCCGCAACGAGCGCAACCCTTATGGTTAGTTGCTACGCAAGAGCACTCTAGCCAGACTGCCGTTGACAAAACGGAGGAAGGTGGGGACGACGTCAAATCATCATGCCCCTTATGTCCTGGGCTACACACGTACTACAATGGCGGTCAACAGAGGGAAGCAAAGCCGCGAGGTGGAGCAAATCCCCAAAAGCCGTCCCAGTTCAGATTGCAGGCTGCAACTCGCCTGTATGAAGTCGGAATTGCTAGTAATCGCGAATCAGCATGTCGCGGTGAATACGTTCCCGGGCCTT	D_0__Bacteria; D_1__Firmicutes; D_2__Clostridia; D_3__Clostridiales; D_4__Ruminococcaceae	Ruminococcaceae_Feature7994	k_Bacteria	p_Firmicutes	c_Clostridia	o_Clostridiales	f_Ruminococcaceae	f_Ruminococcaceae	f_Ruminococcaceae	0	0.0106697	0	0.0711313	0	0
0.0320091	3fc02bc51ed05ce71bb949050a4ad8a9	Feature7438	GGGCCCGCACAAGCAGTGGATTATGTGGTTTAATTCGAAGCAACGCGAAGAACCTTACCAGGGTTTGACATCCAACTAACGAAGCAGAGATGCATTAGGTGCCCGCAAGGGAAAGTTGAGACAGGTGGTGCATGGTTGTCGTCAGCTCGTGTCGTGAGATGTTGGGTTAAGTCCCGCAACGAGCGCAACCCTTATTGCTAGTTGCTACGCAAGAGCACTCTAGCGAGACTGCCGTTGACAAAACGGAGGAAGGTGGGGACGACGTCAAATCATCATGCCCCTTATATCCTGGGCTACACACGTAATACAATGGCGCAAAACAGAGCGAAGCAAAGCCGCGAGGTGGAGCGAATCGCTAAAAGGCGTCTCAGTTCAGATTGTAGGCTGCAACTCGCCTATATGAAGTCGGAATTGCTAGTAATCGCGGATCAGCATGCCGCGGTGAATACGTTCCCGGGCCTT	D_0__Bacteria; D_1__Firmicutes; D_2__Clostridia; D_3__Clostridiales; D_4__Ruminococcaceae	Ruminococcaceae_Feature7438	k_Bacteria	p_Firmicutes	c_Clostridia	o_Clostridiales	f_Ruminococcaceae	f_Ruminococcaceae	f_Ruminococcaceae	0	0.0106697	0	0	0	0
0.0320091	eeefa6d9021b979d1b8c74ace78d96b0	Feature8494	GGGCCCGCACAAGCAGTGGAGTATGTGGTTTAATTCGAAGCAACGCGAAGAACCTTACCAGGGCTTGACATCCACAGAATCCTTTAGAGATAGAGGAGTGCCCTTCGGGGAACTGTGAGACAGGTGGTGCATGGTTGTCGTCAGCTCGTGTCGTGAGATGTTGGGTTAAGTCCCGCAACGAGCGCAACCCTTATTGTTAGTTGCTACGCAAGAGCACTCTAACGAGACTGCCGTTGACAAAACGGAGGAAGGTGGGGACGACGTCAAATCATCATGCCCCTTATGTCCTGGGCTACACACGTACTACAATGGCGGCTCACAGAGGGAAGCAAGACAGTGATGTGGAGCAAATCCCTAAAAGCCGTCCCAGTTCAGATTGCAGGCTGCAACTCGCCTGCATGAAGTCGGAATTGCTAGTAATCGCGGATCAGCATGCCGCGGTGAATACGTTCCCGGGCCTT	D_0__Bacteria; D_1__Firmicutes; D_2__Clostridia; D_3__Clostridiales; D_4__Ruminococcaceae	Ruminococcaceae_Feature8494	k_Bacteria	p_Firmicutes	c_Clostridia	o_Clostridiales	f_Ruminococcaceae	f_Ruminococcaceae	f_Ruminococcaceae	0	0.0106697	0	0	0	0
0.0266743	d6b43d2abe8039c9cd8f926961fda6b0	Feature8338	GGGCCCGCACAAGCAGTGGAGTATGTGGTTTAATTCGAAGCAACGCGAAGAACCTTACCAGGTCTTGACATCCTACTAACGAAATAGAGATATATTAGGTGCCCTTCGGGGAAAGTAGAGACAGGTGGTGCATGGTTGTCGTCAGCTCGTGTCGTGAGATGTTGGGTTAAGTCCCGCAACGAGCGCAACCCTTGTGATTAGTTGCTACGTAAGAGCACTCTAATCAGACTGCCGTTGACAAAACGGAGGAAGGTGGGGACGACGTCAAATCATCATGCCCCTTATGACCTGGGCTACACACGTACTACAATGGCCGTAAACAGAGGGAAGCAAGAGAGCGATCTGGAGCAAAACCCTAAAAACGGTCTCAGTTCGGATCGCAGGCTGAAACCCGCCTGCGTGAAGTTGGAATTGCTAGTAATCGCGGATCAGCATGCCGCGGTGAATACGTTCCCGGGCCTT	D_0__Bacteria; D_1__Firmicutes; D_2__Clostridia; D_3__Clostridiales; D_4__Ruminococcaceae	Ruminococcaceae_Feature8338	k_Bacteria	p_Firmicutes	c_Clostridia	o_Clostridiales	f_Ruminococcaceae	f_Ruminococcaceae	f_Ruminococcaceae	0	0.0106697	0	0	0	0
0.0160046	ec857011b7235e61f755153038d50a0e	Feature8472	GGGCCCGCACAAGCAGTGGATTATGTGGTTTAATTCGAAGCAACGCGAAGAACCTTACCAGGGTTTGACATCCTGCTAACGAAGTAGAAATACATTAGGTGCCCTTCGGGGAAAGCAGAGACAGGTGGTGCATGGTTGTCGTCAGCTCGTGTCGTGAGATGTTGGGTTAAGTCCCGCAACGAGCGCAACCCTTATTGCTAGTTGCTACGCAAGAGCACTCTAGCGAGACTGCCGTTGACAAAACGGAGGAAGGTGGGGACGACGTCAAATCATCATGCCCCTTATATCCTGGGCTACACACGTAATACAATGGCGCAAACAGAGCGAAGCGAAGTCGCGAGGCAGAGCAAATCGCTAAAAGGCGTCTCAGTTCGGACTGTAGGCTGCAACCCGCCTACACGAAGTCGGAATTGCTAGTAATCGCGGATCAGCATGCCGCGGTGAATACGTTCCCGGGCCTT	D_0__Bacteria; D_1__Firmicutes; D_2__Clostridia; D_3__Clostridiales; D_4__Ruminococcaceae	Ruminococcaceae_Feature8472	k_Bacteria	p_Firmicutes	c_Clostridia	o_Clostridiales	f_Ruminococcaceae	f_Ruminococcaceae	f_Ruminococcaceae	0	0.0106697	0	0	0	0
0.145819	037bdb28c2da090544c328d4daff61eb	Feature10820	#N/A	D_0__Bacteria; D_1__Planctomycetes; D_2__Phycisphaerae; D_3__MSBL9; D_4__SG8-4	SG8-4_Feature10820	k_Bacteria	p_Planctomycetes	c_Phycisphaerae	o_MSBL9	f_SG8-4	f_SG8-4	f_SG8-4	0	0.0106697	0	0	0	0
0.0320091	80f288858ca21bd8b0261bc213cf152f	Feature8731	GGGCCCGCACAAGCAGTGGATTATGTGGTTTAATTCGAAGCAACGCGAAGAACCTTACCAGGTCTTGACATCGTGCGCATACCCTGGAGACAGGGGAAGCCCTTCGGGGCGCATAGACAGGTGGTGCATGGTTGTCGTCAGCTCGTGTCGTGAGATGTTGGGTTAAGTCCCGCAACGAGCGCAACCCTTACGATTAGTTGCTACGCAAGAGCACTCTAATGGGACTGCCGTTGACAAAACGGAGGAAGGTGGGGACGACGTCAAATCATCATGCCCCTTATGACCTGGGCTACACACGTAATACAATGGCACTTTAACAGAGGGAAGCAAGGCGGCGACGCGGAGCGAAACCCGAAAAAGTGTCTCAGTTCGGATTGCAGGCTGCAACTCGCCTGCATGAAGTCGGAATTGCTAGTAATCGCGGATCAGCACGCCGCGGTGAATACGTTCCCGGGCCTT	D_0__Bacteria; D_1__Firmicutes; D_2__Clostridia; D_3__Clostridiales; D_4__Ruminococcaceae; D_5__Candidatus Soleaferrea	Candidatus_Soleaferrea_Feature8731	k_Bacteria	p_Firmicutes	c_Clostridia	o_Clostridiales	f_Ruminococcaceae	g_Candidatus Soleaferrea	g_Candidatus Soleaferrea	0	0.0106697	0	0	0	0
0.0426788	d27335e839583691ef5b6cd9d4efa0ea	Feature5171	GGGCCCGCACAAGCAGCGGAGCATGTGGTTTAATTCGAAGCAACGCGAAGAACCTTACCAAGGCTTGACATCCACTTAAAGTCATGGAAACATGATGTCTCTTCGGAGGAAGTGAGACAGGTGGTGCATGGTTGTCGTCAGCTCGTGTCGTGAGATGTTGGGTTAAGTCCCGCAACGAGCGCAACCCCTATTGCCAGTTACCAGCGAGTAATGTCGGGGACTCTGGTGAGACTGCCGGGGACAACTCGGAGGAAGGTGGGGATGACGTCAAATCATCATGCCCCTTATGTCTTGGGCTACACACGTGCTACAATGGCTGAAACAAAGGGAAGCGACAACGTAAGTTGAAGCGGATCTCATAAAAACAGTCCCAGTTCGGATTGTGGGCTGCAACCCGCCCACATGAAGTCGGAGTTGCTAGTAATCGCGGATCAGCATGCCGCGGTGAATACGTTCCCGGGCCTT	D_0__Bacteria; D_1__Firmicutes; D_2__Clostridia; D_3__Clostridiales; D_4__Christensenellaceae; D_5__Christensenellaceae R-7 group	Christensenellaceae_R-7_group_Feature5171	k_Bacteria	p_Firmicutes	c_Clostridia	o_Clostridiales	f_Christensenellaceae	g_Christensenellaceae R-7 group	g_Christensenellaceae R-7 group	0	0.0106697	0	0	0	0
0.0409005	d7ce9fcde583983717542257e5d9ec1b	Feature5178	GGGCCCGCACAAGCAGCGGAGCATGTCGTTTAATTCGATGCAACGCGAAGAACCTTACCAGGTCTTGACATCCAACTAAACTCATGGAGACATGAGGTCCCTTCGGGGGAGTTGAGACAGGTGGTGCATGGTTGTCGTCAGCTCGTGTCGTGAGATGTTGGGTTAAGTCCCGCAACGAGCGCAACCCTTATGATCAGTTACTAACGGGTAAGGCCGAGGACTCTGATAAGACTGCCGGGGACAACTCGGAGGAAGGTGGGGACGACGTCAAATCATCATGCCCCTTATGACCTGGGCTACAGACGTGCTACAATGGCGACTACAAAGAGGTGCAAGACTGTGAAGTTGAGCGGATCTCAAAAAAGTCGTCCCAGTTCGGACTGTGGGCTGCAACCCGCCCACACGAAGTTGGAGTTGCTAGTAATCGCGGATCAGAATGCCGCGGTGAATACGTTCCCGGGCCTT	D_0__Bacteria; D_1__Firmicutes; D_2__Clostridia; D_3__Clostridiales; D_4__Christensenellaceae; D_5__Christensenellaceae R-7 group	Christensenellaceae_R-7_group_Feature5178	k_Bacteria	p_Firmicutes	c_Clostridia	o_Clostridiales	f_Christensenellaceae	g_Christensenellaceae R-7 group	g_Christensenellaceae R-7 group	0	0.0106697	0	0	0	0
0.024896	83458987dc354001d0ce758f0c8a4e77	Feature5333	GGGCCCGCACAAGCAGCGGAGCATGTGGTTTAATTCGAAGCAACGCGAAGAACCTTACCAAGGCTTGACATCCACTTAAAGCTGTGGAAACACAGTGTCTCTTCGGAGGAAGTGAGACAGGTGGTGCATGGTTGTCGTCAGCTCGTGTCGTGAGATGTTGGGTTAAGTCCCGCAACGAGCGCAACCCCTATTGCCAGTTGCCAGCACGTAATGGTGGGGACTCTGGTGAGACCGCCGGGGACAACTCGGAGGAAGGTGGGGACGACGTCAAATCATCATGCCCCTTATGTCTTGGGCTACACACGTGCTACAATGGCAGTTACAGAGAGAAGCTAAGCCGCAAGGCGGAGCAAACCTCACAAAAGCTGTCCCAGTTCGGATCGTGGGCTGCAACCCGCCCACGTGAAGTCGGAGTTGCTAGTAATCGCGGATCAGCATGCCGCGGTGAATACGTTCCCGGGCCTT	D_0__Bacteria; D_1__Firmicutes; D_2__Clostridia; D_3__Clostridiales; D_4__Christensenellaceae; D_5__Christensenellaceae R-7 group; D_6__uncultured bacterium	Christensenellaceae_R-7_group_Feature5333	k_Bacteria	p_Firmicutes	c_Clostridia	o_Clostridiales	f_Christensenellaceae	g_Christensenellaceae R-7 group	g_Christensenellaceae R-7 group	0	0.0106697	0	0	0	0
0.0924707	7e180c15cf5d840d5c00b2b3607b46e4	Feature6374	GGACCCGCACAAGCGGTGGAGCATGTGGTTTAATTCGAAGCAACGCGAAGAACCTTACCAAGTCTTGACATCCCACTGAAAATCACTTAACCGTGATCCCTCTTCGGAGCAGTGGAGACAGGTGGTGCATGGTTGTCGTCAGCTCGTGTCGTGAGATGTTGGGTTAAGTCCCGCAACGAGCGCAACCCTTATCCTTAGTAGCCAGCGAGTAGAGTCGGGCACTCTGGGGAGACTGCCAGGGATAACCTGGAGGAAGGTGGGGATGACGTCAAATCATCATGCCCCTTATGATTTGGGCTACACACGTGCTACAATGGCGTAAACAAAGGGAAGCAAAGGAGCGATCTGGAGCAAACCCCAAAAATAACGTCTCAGTTCGGATTGCAGGCTGCAACTCGCCTGCATGAAGCTGGAATCGCTAGTAATCGCGAATCAGAATGTCGCGGTGAATACGTTCCCGGGTCTT	D_0__Bacteria; D_1__Firmicutes; D_2__Clostridia; D_3__Clostridiales; D_4__Lachnospiraceae; D_5__Hungatella; D_6__uncultured organism	Hungatella_Feature6374	k_Bacteria	p_Firmicutes	c_Clostridia	o_Clostridiales	f_Lachnospiraceae	g_Hungatella	g_Hungatella	0	0.0106697	0	0	0	0
0.0106697	a5d124b96345d2c5cfe2efd67c008768	Feature6411	GGACCCGCACAAGCGGTGGAGCATGTGGTTTAATTCGAAGCAACGCGAAGAACCTTACCAAGTCTTGACATCCTCTTGACCGGCGTGTAACGGCGCCTTTCCTTCGGGACAAGGGAGACAGGTGGTGCATGGTTGTCGTCAGCTCGTGTCGTGAGATGTTGGGTTAAGTCCCGCAACGAGCGCAACCCTTATCCTTAGTAGCCAGCAGTGAGATGGGCACTCTAGGGAGACTGCCAGGGACAACCTGGAGGAAGGTGGGGATGACGTCAAATCATCATGCCCCTTATGATTTGGGCTACACACGTGCTACAATGGCGTAAACAAAGGGAAGCGACCCTGCGAAGGTGAGCAAATCTCAAAAATAACGTCCCAGTTCGGACTGTAGTCTGCAACCCGACTACACGAAGCTGGAATCGCTAGTAATCGCGAATCAGAATGTCGCGGTGAATACGTTCCCGGGTCTT	D_0__Bacteria; D_1__Firmicutes; D_2__Clostridia; D_3__Clostridiales; D_4__Lachnospiraceae; D_5__Lachnoclostridium	Lachnoclostridium_Feature6411	k_Bacteria	p_Firmicutes	c_Clostridia	o_Clostridiales	f_Lachnospiraceae	g_Lachnoclostridium	g_Lachnoclostridium	0	0.0106697	0	0	0	0
0.112032	206b683b527328eab92154fb2f5c5666	Feature6456	GGACCCGCACAAGCGGTGGAGCATGTGGTTTAATTCGAAGCAACGCGAAGAACCTTACCAAATCTTGACATCCCTCTGACGCACACTTAACCGTGTGTTCTCTTCGGAGCAGAGGTGACAGGTGGTGCATGGTTGTCGTCAGCTCGTGTCGTGAGATGTTGGGTTAAGTCCCGCAACGAGCGCAACCCTTATCTTTAGTAGCCAGCAGTTCGGCTGGGCACTCTAGAGAGACTGCCGGGGATAACCCGGAGGAAGGCGGGGATGACGTCAAATCATCATGCCCCTTATGATTTGGGCTACACACGTGCTACAATGGCGTAAACAAAGGGAAGCAAAGTCGCGAGGCCGAGCAAATCCCAAAAATAACGTCTCAGTTCGGATTGTAGTCTGCAACTCGACTACATGAAGCTGGAATCGCTAGTAATCGCGAATCAGAATGTCGCGGTGAATACGTTCCCGGGTCTT	D_0__Bacteria; D_1__Firmicutes; D_2__Clostridia; D_3__Clostridiales; D_4__Lachnospiraceae; D_5__Lachnotalea; D_6__uncultured bacterium	Lachnotalea_Feature6456	k_Bacteria	p_Firmicutes	c_Clostridia	o_Clostridiales	f_Lachnospiraceae	g_Lachnotalea	g_Lachnotalea	0	0.0106697	0	0	0	0
0.0195611	2e508f769ca7b1894cf150650951965a	Feature6465	#N/A	D_0__Bacteria; D_1__Firmicutes; D_2__Clostridia; D_3__Clostridiales; D_4__Lachnospiraceae; D_5__Mobilitalea	Mobilitalea_Feature6465	k_Bacteria	p_Firmicutes	c_Clostridia	o_Clostridiales	f_Lachnospiraceae	g_Mobilitalea	g_Mobilitalea	0	0.0106697	0	0	0	0
0.0106697	d7f1601ceb62cc951a07fb93d80e9323	Feature9218	GGGCCCGCACAAGCAGTGGAGTATGTGGTTTAATTCGAAGCAACGCGAAGAACCTTACCAGGGCTTGACATCTACCGAATCCCAAGAGATTGGGAGTGCCCTTCGGGGAGCGGTAAGACAGGTGGTGCATGGTTGTCGTCAGCTCGTGTCGTGAGATGTTGGGTTAAGTCCCGCAACGAGCGCAACCCCTATTGTTAGTTGCCATCATTAAGTTGGGCACTCTAACGAGACTGCCGGTGACAAATCGGAGGAAGGTGGGGACGACGTCAAATCATCATGCCCCTTATGTCCTGGGCTACACACGTACTACAATGGCCGTTAACAACGGGAAGCTAAGCCGCGAGGTGGAGCAAATCCCCAAAAACGGTCCCAGTTCGGATTGCAGGCTGAAACTCGCCTGTATGAAGTTGGAATTGCTAGTAATCGCAGATCAGCATGCTGCGGTGAATACGTTCCCGGGCCTT	D_0__Bacteria; D_1__Firmicutes; D_2__Clostridia; D_3__Clostridiales; D_4__Ruminococcaceae; D_5__Ruminococcaceae UCG-013; D_6__uncultured Firmicutes bacterium	Ruminococcaceae_UCG-013_Feature9218	k_Bacteria	p_Firmicutes	c_Clostridia	o_Clostridiales	f_Ruminococcaceae	g_Ruminococcaceae UCG-013	g_Ruminococcaceae UCG-013	0	0.0106697	0	0	0	0
0.012448	c517102373c6e4444ae4c39ab26087b4	Feature9235	GGGCCCGCACAAGCAGTGGAGTATGTGGTTTAATTCGACGCAACGCGAAGAACCTTACCAAAACTTGACATGAATAGGAATAACATGGAAGCATGTTAGTCTTCGGACCTATTTGCAGGTGATGCATGGTTGTCGTCAGCTCGTGTCGTGAGATGTTGGGTTAAGTCCCGCAACGAGCGCAACCCTCGTAATCAGTTGCCAGCAGTAAGATGGGAACTCTGATTAGACTGCCGTAGATAATACGGAGGAAGGTGAGGATGACGTCAAATCATCACGTCCCTTATGTTTTGGGCTACACACGTACTACAATGGATATAACAGAAAGAAGCAAACTCGCGAGAGTGAGCAAATCTAAGAAAAATATCCTCAGTTCGGATTGGAGGCTGCAACTCGCCTCCATGAAGCTGGAATTGCTAGTAATCACAGGTCAGCATACTGTGGTGAATACGTTCCCGGGCCTT	D_0__Bacteria; D_1__Firmicutes; D_2__Clostridia; D_3__Clostridiales; D_4__Ruminococcaceae; D_5__Ruminococcaceae UCG-014	Ruminococcaceae_UCG-014_Feature9235	k_Bacteria	p_Firmicutes	c_Clostridia	o_Clostridiales	f_Ruminococcaceae	g_Ruminococcaceae UCG-014	g_Ruminococcaceae UCG-014	0	0.0106697	0	0	0	0
0.0426788	f9549f28456aa3d91c908d4bf1ee9a27	Feature10047	GGGCCCGCACAAGCGGTGGAGCATGTTGCTTAATTCGAGGCAACGCGAAGAACCTTACCCAGGTTTGACATGCATATGACCGGTGGTGAAAGCCGCCTTCCCTTCGGGGCATATGGACAGATGCTGCATGGCTGTCGTCAGCTCGTGCCGTGAGGTGTTCGGTTAAGTCCGGCAACGAGCGCAACCCGTGCCGTCAGTTACCATCAGGTAAAGCTGGGGACTCTGGCGGGACCGCCCGTGTCAAGCGGGAGGAAGGCGCGGATGACGTCAAGTCCGTATGGCTCTTACGCCTGGGGCTGCAAACGTGCTACAATGGCCGGTACAAAGGGGAGCGAGTCCGCGAGGCCAAGCGAATCCTCAAAACCGGCCCCAGTTCGGATCGCAGTCTGCAACTCGACTGCGTGAAGCCGGAATCGCTAGTAAAGGGGCATCAGCAACGGCCCCTTGAATACGTTCCCGGGCCTT	D_0__Bacteria; D_1__Lentisphaerae; D_2__Oligosphaeria; D_3__Oligosphaerales; D_4__Oligosphaeraceae; D_5__Z20	Z20_Feature10047	k_Bacteria	p_Lentisphaerae	c_Oligosphaeria	o_Oligosphaerales	f_Oligosphaeraceae	g_Z20	g_Z20	0	0.0106697	0	0	0	0
0.0142263	0187dd20867bbd4db7a3660ac0ccc6c3	Feature1751	#N/A	D_0__Bacteria; D_1__Bacteroidetes; D_2__Bacteroidia; D_3__Bacteroidales	Bacteroidales_Feature1751	k_Bacteria	p_Bacteroidetes	c_Bacteroidia	o_Bacteroidales	o_Bacteroidales	o_Bacteroidales	o_Bacteroidales	0	0.0106697	0	0	0	0
0.0142263	ccfe9d465b03704f1740d9f053916e2f	Feature9860	GGGCCCGCACAAGCGGAGGAGCATGTGGCTTAATTCGATGCAACGCGAAGAACCTTACCTGGGCTTGACATGCAGAGTTCAAGCGGTGAAAGCCGCTGGCCGCAAGGCGATCTGCACAGGTGCTGCATGGCTGTCGTCAGTTCGTGCCGTGAGGTGTTGGGTTAAGTCCCGCAACGAACGCAACCCTTGTGTTTAGTTGCCACCGGCGTGATAAACGTCGAGCACTCTAAACAGACTGCCCGTGACAAGCGGGAGGAAGGTGGGGATGACGTCAAGTCAGTATGGCCCTTACGTCCAGGGCTGCACACGTGCTACAATGGCTGGTACAGAGGGATGCAAGACCGCAAGGTGGAGCAAATCCTGAAAACCGGCCCCAGTTCGGATTGAAGGCTGCAACTCGCCTTCATGAAGCCGGATTCGCTAGTAATGGCGCATCAGCTACGGCGCCGTGAATACGTTCCCGGGCCTT	D_0__Bacteria; D_1__Kiritimatiellaeota; D_2__Kiritimatiellae; D_3__WCHB1-41	WCHB1-41_Feature9860	k_Bacteria	p_Kiritimatiellaeota	c_Kiritimatiellae	o_WCHB1-41	o_WCHB1-41	o_WCHB1-41	o_WCHB1-41	0	0.0106697	0	0	0	0
0.400114	4105e9ac7e134ac4d22135ebd538e077	Feature14717	GGGCCCGCACAAGCGGAGGAGCATGTGGTTTAATTCGATGATACGCGAAAAACCTTACCTGGGCTTGAACTGTGCATGACCGGCGTAGAGATACGCTTTTCCTTCGGGACATGTACAGAGGTGCTGCATGGCTGTCGTCAGCTCGTGTCGTGAGATGTTGGGTTAAGTCCCGCAACGAGCGCAACCCCTACTCTCTGTTGCTATCAGGTAATGCTGGGCACTCTGAGGGAACTGCCGGTGATAAACCGGAGGAAGGTGGGGATGACGTCAAGTCATCACGGCCCTTATGTCCAGGGCTACACACGTGCTACAATGGCCGGTACAAAGAGTCGCAAGACCGCGAGGTGGAGCTAATCTCAAAAAACCGGTCTCAGTTCGGATTGTTCTCTGCAACTCGAGAGCATGAAGTTGGATTCGCTAGTAATCGTGGATCAGCACGCCACGGTGAATACGTTCCCGGGCCTT	D_0__Bacteria; D_1__Spirochaetes; D_2__Leptospirae; D_3__Leptospirales; D_4__Leptospiraceae; D_5__RBG-16-49-21	RBG-16-49-21_Feature14717	k_Bacteria	p_Spirochaetes	c_Leptospirae	o_Leptospirales	f_Leptospiraceae	g_RBG-16-49-21	g_RBG-16-49-21	0.0426788	0.00889142	0	0	0	0
0.0462354	2c9258147584120fbe33a3d92ae48b9a	Feature7314	GGGCCCGCACAAGCAGTGGATTATGTGGTTTAATTCGAAGCAACGCGAAGAACCTTACCAGGTCTTGACATCTCCTGAATAGCCCAGAGATGGGTGAAGCCCTTCGGGGCAGGAAGACAGGTGGTGCATGGTTGTCGTCAGCTCGTGTCGTGAGATGTTGGGTTAAGTCCCGCAACGAGCGCAACCCTTACAATTAGTTGCTACGCAAGAGCACTCTAATAGGACTGCCGTTGACAAAACGGAGGAAGGTGGGGATGACGTCAAATCATCATGCCCCTTATGACCTGGGCAACACACGTAATACAATGGCGATTAACAGAGGGAAGCTAAGCCGCGAGGTGGAGCAAATCCCCAAAAATCGTCCCAGTTCGGATTGCAGGCTGCAACTCGCCTGCATGAAGCCGGAATTGCTAGTAATCGCGGATCAGCATGCCGCGGTGAATACGTTCCCGGGCCTT	D_0__Bacteria; D_1__Firmicutes; D_2__Clostridia; D_3__Clostridiales; D_4__Ruminococcaceae	Ruminococcaceae_Feature7314	k_Bacteria	p_Firmicutes	c_Clostridia	o_Clostridiales	f_Ruminococcaceae	f_Ruminococcaceae	f_Ruminococcaceae	0.0266743	0.00889142	0	0	0	0
0.131593	8c8ccc5535ee9d8a8d13c8478c3b6327	Feature6360	GGACCCGCACAAGCGGTGGAGCATGTGGTTTAATTCGAAGCAACGCGAAGAACCTTACCAAGTCTTGACATCCCATTGACGTGCCTGTAAAGAGGCATTCCCTTCGGGGCAATGGAGACAGGTGGTGCATGGTTGTCGTCAGCTCGTGTCGTGAGATGTTGGGTTAAGTCCCGCAACGAGCGCAACCCTTATTCTTAGTAGCCAGCAGGTAGAGCTGGGCACTCTAAGGAGACTGCCGGGGATAACCCGGAGGAAGGCGGGGATGACGTCAAATCATCATGCCCCTTATGATTTGGGCTACACACGTGCTACAATGGCGTAAACAAAGGGAAGCGAGACAGTGATGTGGAGCAAATCCCAGAAATAACGTCTCAGTTCGGATTGTAGTCTGCAACTCGACTACATGAAGCTGGAATCGCTAGTAATCGCGAATCAGCATGTCGCGGTGAATACGTTCCCGGGTCTT	D_0__Bacteria; D_1__Firmicutes; D_2__Clostridia; D_3__Clostridiales; D_4__Lachnospiraceae; D_5__Eisenbergiella	Eisenbergiella_Feature6360	k_Bacteria	p_Firmicutes	c_Clostridia	o_Clostridiales	f_Lachnospiraceae	g_Eisenbergiella	g_Eisenbergiella	0.0160046	0.00889142	0	0	0	0
0.0569051	2b9e2d05f30d121020738705355ed841	Feature4861	GGGCCCGCACAAGCAGCGGAGCATGTGGTTTAATTCGAAGCAACGCGAAGAACCTTACCAGGTCTTGACATCCCTGTAAAACTGGCGAAAGCCAGCGTCCCTTCGGGGGACAGGAGACAGGTGGTGCATGGTTGTCGTCAGCTCGTGTCGTGAGATGTTGGGTTAAGTCCCGCAACGAGCGCAACCCCTACTGCCAGTTGCCAGCGAGTAGAGTCGGGCACTCTGGCAGGACCGCCGGGGACAACTCGGAGGAAGGTGGGGATGAGGTCAAATCATCATGCCCCTTATGACCTGGGCTACACACGTGCTACAATGGCCGCAACAAAGAGGAGCGAAGCCGCAAGGCGGAGCGGATCTCAAAAAAGCGGTCTCAGTTCGGATTGTGGGCTGCAACCCGCCCACATGAAGTCGGAGTTGCTAGTAATCGCGAATCAGCATGTCGCGGTGAATGCGTTCCCGGGCCTT	D_0__Bacteria; D_1__Firmicutes; D_2__Clostridia; D_3__Clostridiales; D_4__Christensenellaceae; D_5__Christensenellaceae R-7 group	Christensenellaceae_R-7_group_Feature4861	k_Bacteria	p_Firmicutes	c_Clostridia	o_Clostridiales	f_Christensenellaceae	g_Christensenellaceae R-7 group	g_Christensenellaceae R-7 group	0.0142263	0.00889142	0	0	0	0
0.0213394	b9399952f5dd0bbd8c7398412f4e66e9	Feature8166	GGGCCCGCACAAGCAGTGGAGTATGTGGTTTAATTCGAAGCAACGCGAAGAACCTTACCAGGGCTTGACATCCTATGAACCTGAAAGAGATTTCGGGGTGCCCTTCGGGGAGCATAGAGACAGGTGGTGCATGGTTGTCGTCAGCTCGTGTCGTGAGATGTTGGGTTAAGTCCCGCAACGAGCGCAACCCCTATTGTTAGTTGCTACGCAAGAGCACTCTAACGAGACTGCCGTTGACAAAACGGAGGAAGGTGGGGATGACGTCAAATCATCATGCCCCTTATGTCCTGGGCTACACACGTACTACAATGGCGGTCAACAGAGGGAAGCGAAGCGGTGACGCGGAGCAAATCCCCAAAAGCCGTCCCAGTTCAGATTGCAGGCTGCAACTCGCCTGCATGAAGTCGGAATTGCTAGTAATCGCGGATCAGCATGCCGCGGTGAATACGTTCCCGGGCCTT	D_0__Bacteria; D_1__Firmicutes; D_2__Clostridia; D_3__Clostridiales; D_4__Ruminococcaceae	Ruminococcaceae_Feature8166	k_Bacteria	p_Firmicutes	c_Clostridia	o_Clostridiales	f_Ruminococcaceae	f_Ruminococcaceae	f_Ruminococcaceae	0.0106697	0.00889142	0	0	0	0
0.312978	e92d4a47fbc5487c568791cef4f15d33	Feature13837	GGGCCCGCACAAGCGGTGGAGTATGTGGTTTAATTCGACGCAACGCGAAGAACCTTACCTGGGCTTGACATCCCCGGACGACTCTGGAAACAGGGAGTTCCCCTTCGGGGGACCGGGAGACAGGTGCTGCATGGCTGTCGTCAGCTCGTGTCGTGAGATGTTGGGTTAAGTCCCGCAACGAGCGCAACCCTTGCCTTTAGTTGCCATCACGTGATGGTGGGCACTCTAGAGGGACCGCCGGTGTGAAACCGGAGGAAGGTGGGGATGACGTCAAGTCCTCATGGCCTTTATGCCCAGGGCTACACACGTACTACAATGGACGGTACAAAGGGGAGCGAGGGAGCGATCCGGAGCCAATCCCAAAAAGCCGTTCACAGTTCGGATTGGAGTCTGCAACTCGACTCCATGAAGGTGGAATCGCTAGTAATCGCGGATCAGCATGCCGCGGTGAATACGTTCCCGGGCCTT	D_0__Bacteria; D_1__Proteobacteria; D_2__Deltaproteobacteria; D_3__Syntrophobacterales; D_4__Syntrophobacteraceae; D_5__Syntrophobacter	Syntrophobacter_Feature13837	k_Bacteria	p_Proteobacteria	c_Deltaproteobacteria	o_Syntrophobacterales	f_Syntrophobacteraceae	g_Syntrophobacter	g_Syntrophobacter	0.00711313	0.00889142	0	0	0	0
0.0355657	ab0157d6f063ddb49fc2f27ea09c2d63	Feature10485	GGACCCGCACAAGCAGAGGAGCGCGTGGTTTAATTCGACGGCAATCGAAGAACCTTACCAGGGTTTGAAATGTATCTGCATGTCCTATGAAAGTAGGAAGGCCTTCGAGGGTGATACACAGGTGCTGCATGGCCGTCGTCAGCTCGTGTCGTGAGATGTAGGGTTAAGTCCCGAAACGAGCGCAACCCCTATCCCATGTTACAAGTGTCTTGGGAGACTGCCTCGGTAAAACGGGGAGGAAGGTGGGGATGACGTCTGGTCCGCATAGCCCTTATGTCCTGGGCTACACACACGCTACAATGGCCGATACAGTAGGAAGCCAAATCGTAAGATGGAGCTAATCCTCAAAGTCGGTCTCAGTTCGGATTGAGGTCTGCAACTCGACCTCATGAAGTTGGATTTGCTAGTAATCGTGAATCAGCCATGTCACGGTGAATACGTTCTCGGGTCTT	D_0__Bacteria; D_1__Patescibacteria; D_2__WS6 (Dojkabacteria)	WS6__Dojkabacteria__Feature10485	k_Bacteria	p_Patescibacteria	c_WS6 (Dojkabacteria)	c_WS6 (Dojkabacteria)	c_WS6 (Dojkabacteria)	c_WS6 (Dojkabacteria)	c_WS6 (Dojkabacteria)	0	0.00889142	0	0	0	0
0.00889142	04c6375caa426ba07b9adae216d3302b	Feature5539	#N/A	D_0__Bacteria; D_1__Firmicutes; D_2__Clostridia; D_3__Clostridiales; D_4__Christensenellaceae; D_5__uncultured; D_6__uncultured bacterium	Christensenellaceae_Feature5539	k_Bacteria	p_Firmicutes	c_Clostridia	o_Clostridiales	f_Christensenellaceae	f_Christensenellaceae	f_Christensenellaceae	0	0.00889142	0	0	0	0
0.00889142	6b3c44e970664f4a95e81022d36bbb93	Feature6142	#N/A	D_0__Bacteria; D_1__Firmicutes; D_2__Clostridia; D_3__Clostridiales; D_4__Lachnospiraceae	Lachnospiraceae_Feature6142	k_Bacteria	p_Firmicutes	c_Clostridia	o_Clostridiales	f_Lachnospiraceae	f_Lachnospiraceae	f_Lachnospiraceae	0	0.00889142	0	0	0	0
0.0231177	32fab5dbb996b35a09e7b046ab85bc36	Feature6980	#N/A	D_0__Bacteria; D_1__Firmicutes; D_2__Clostridia; D_3__Clostridiales; D_4__Peptococcaceae; D_5__uncultured; D_6__uncultured bacterium	Peptococcaceae_Feature6980	k_Bacteria	p_Firmicutes	c_Clostridia	o_Clostridiales	f_Peptococcaceae	f_Peptococcaceae	f_Peptococcaceae	0	0.00889142	0	0	0	0
0.0177828	5fa13e0d7224b03ba8916168dcbca542	Feature6868	GGACCCGCACAAGCGGTGGAGCATGTGGTTTAATTCGACGCAACGCGAAGAACCTTACCAGGGCTTGACATCCCGCGCTAAGTATGGAAACATGCTGTTTAGGCCTTCGGGCCTGACGCGGAGACAGGTGGTGCATGGTTGTCGTCAGCTCGTGTCGTGAGATGTTGGGTTAAGTCCCGCAACGAGCGCAACCCCTACTTTTAGTTGCCAGCATTCAGTTGGGCACTCTAAAGGAACTGCCGGTGACAAACCGGAGGAAGGTGGGGATGACGTCAAATCATCATGCCCTTTATGTCCTGGGCTACACACGTGCTACAATGGTCGGTACAGAGGGCTGCGAAGCCGTGAGGTGGAGCGAATCCCAAAAAGCCGGTCTCAGTTCGGATTGTAGGCTGCAACTCGCCTACATGAAGTCGGAATCGCTAGTAATCGCGAGTCAGCATATCGCGGTGAATACGTTCCCGGGTCTT	D_0__Bacteria; D_1__Firmicutes; D_2__Clostridia; D_3__Clostridiales; D_4__Peptococcaceae; D_5__uncultured	Peptococcaceae_Feature6868	k_Bacteria	p_Firmicutes	c_Clostridia	o_Clostridiales	f_Peptococcaceae	f_Peptococcaceae	f_Peptococcaceae	0	0.00889142	0	0	0	0
0.0711313	b7e7b10e2cdd5c20e91ff115e899cc30	Feature8159	GGGCCCGCACAAGCAGTGGATTATGTGGTTTAATTCGAAGCAACGCGAAGAACCTTACCAGGGTTTGACATCCAACTAACGAAGCAGAGATGCATTAGGTGCCCGCAAGGGAAAGTTGAGACAGGTGGTGCATGGTTGTCGTCAGCTCGTGTCGTGAGATGTTGGGTTAAGTCCCGCAACGAGCGCAACCCTTATTGCTAGTTGCTACGCAAGAGCACTCTAGCGAGACTGCCGTTGACAAAACGGAGGAAGGTGGGGACGACGTCAAATCATCATGCCCCTTATATCCTGGGCTACACACGTAATACAATGGCGCAAAACAAAGCGAAGCAAGACCGCGAGGTGGAGCGAATCGCAAAAAGGCGTCTCAGTTCAGATTGTAGGCTGCAACTCGCCTATATGAAGTCGGAATTGCTAGTAATCGCGGATCAGCATGCCGCGGTGAATACGTTCCCGGGCCTT	D_0__Bacteria; D_1__Firmicutes; D_2__Clostridia; D_3__Clostridiales; D_4__Ruminococcaceae	Ruminococcaceae_Feature8159	k_Bacteria	p_Firmicutes	c_Clostridia	o_Clostridiales	f_Ruminococcaceae	f_Ruminococcaceae	f_Ruminococcaceae	0	0.00889142	0	0	0	0
0.0693531	6bdc1df6ce005468377f00dd20526b5a	Feature7698	GGGCCCGCACAAGCAGTGGAGTATGTGGTTTAATTCGAAGCAACGCGAAGAACCTTACCAGGGCTTGACATGGAGACGATCAGGTTAGAGATAACCTTTTCCTTCGGGACGTCTCACACAGGTGGTGCATGGTTGTCGTCAGCTCGTGTCGTGAGATGTTGGGTTAAGTCCCGCAACGAGCGCAACCCTTACGTTTAGTTGCTACGCAAGAGCACTCTAAACGGACTGCCGTTGACAAAACGGAGGAAGGTGGGGACGACGTCAAATCATCATGCCCCTTATGTCCTGGGCTACACACGTACTACAATGGCGGCCAACAGAGGGCAGCAAAGGCGCGAGCCGGAGCAAATCCCCCAAAAGCCGTCCCAGTTCGGATTGCAGGCTGAAACTCGCCTGTATGAAGTCGGAATTGCTAGTAATCGCGGATCAGCATGCCGCGGTGAATACGTTCCCGGGCCTT	D_0__Bacteria; D_1__Firmicutes; D_2__Clostridia; D_3__Clostridiales; D_4__Ruminococcaceae	Ruminococcaceae_Feature7698	k_Bacteria	p_Firmicutes	c_Clostridia	o_Clostridiales	f_Ruminococcaceae	f_Ruminococcaceae	f_Ruminococcaceae	0	0.00889142	0	0	0	0
0.0497919	764a788deee318733d0f0ffae3fc38a5	Feature7767	GGGCCCGCACAAGCAGTGGAGTATGTGGTTTAATTCGAAGCAACGCGAAGAACCTTACCAGGTTTTGACATCCTACTAACGAAGCAGAAATGCATCAGGTGCCCTTCGGGGAAAGTAGAGACAGGTGGTGCATGGTTGTCGTCAGCTCGTGTCGTGAGATGTTGGGTTAAGTCCCGCAACGAGCGCAACCCTTATGGTTAGTTGCTACGCAAGAGCACTCTAGCCAGACTGCCGTTGACAAAACGGAGGAAGGTGGGGACGACGTCAAATCATCATGCCCTTTATGACCTGGGCTACACACGTACTACAATGGCGGCCATACAGAGCGAAGCGAGGCAGTGATGCGGAGCCAATCGCTAAAAGCCGTCTCAGTTCAGATCGCAGGCTGCAACCCGCCTGCGTGAAGTCGGAATTGCTAGTAATCGCGGATCAGCATGCCGCGGTGAATACGTTCCCGGGCCTT	D_0__Bacteria; D_1__Firmicutes; D_2__Clostridia; D_3__Clostridiales; D_4__Ruminococcaceae	Ruminococcaceae_Feature7767	k_Bacteria	p_Firmicutes	c_Clostridia	o_Clostridiales	f_Ruminococcaceae	f_Ruminococcaceae	f_Ruminococcaceae	0	0.00889142	0	0	0	0
0.0213394	184bae8e753f7cbe9beb8c3c034debb9	Feature7179	#N/A	D_0__Bacteria; D_1__Firmicutes; D_2__Clostridia; D_3__Clostridiales; D_4__Ruminococcaceae	Ruminococcaceae_Feature7179	k_Bacteria	p_Firmicutes	c_Clostridia	o_Clostridiales	f_Ruminococcaceae	f_Ruminococcaceae	f_Ruminococcaceae	0	0.00889142	0	0	0	0
0.0106697	c0c2fe585138bbe987e5f310dde3a4f7	Feature8211	GGGCCCGCACAAGCAGTGGAGTATGTGGTTTAATTCGAAGCAACGCGAAGAACCTTACCAGGGCTTGACATCCTACTAACGAAGCAGAGATGCATTAGGTGCCCTTCGGGGAAAGTAGAGACAGGTGGTGCATGGTTGTCGTCAGCTCGTGTCGTGAGATGTTGGGTTAAGTCCCGCAACGAGCGCAACCCTTACGTTTAGTTGCTACGCAAGAGCACTCTAAACGGACTGCCGTTGACAAAACGGAGGAAGGTGGGGACGACGTCAAATCATCATGCCCCTTATGTCCTGGGCTACACACGTACTACAATGGCGGTAAACAGAGGGAAGCAAGACAGTGATGTGGAGCAAATCCCTAAAAGCCGTCTCAGTTCAGATTGCAGGCTGCAACCCGCCTGCATGAAGTTGGAATTGCTAGTAATCGCGGATCAGCATGCCGCGGTGAATACGTTCCCGGGCCTT	D_0__Bacteria; D_1__Firmicutes; D_2__Clostridia; D_3__Clostridiales; D_4__Ruminococcaceae	Ruminococcaceae_Feature8211	k_Bacteria	p_Firmicutes	c_Clostridia	o_Clostridiales	f_Ruminococcaceae	f_Ruminococcaceae	f_Ruminococcaceae	0	0.00889142	0	0	0	0
0.00889142	26609a83f0ca9091d7a3b0bae9902e3a	Feature7266	#N/A	D_0__Bacteria; D_1__Firmicutes; D_2__Clostridia; D_3__Clostridiales; D_4__Ruminococcaceae	Ruminococcaceae_Feature7266	k_Bacteria	p_Firmicutes	c_Clostridia	o_Clostridiales	f_Ruminococcaceae	f_Ruminococcaceae	f_Ruminococcaceae	0	0.00889142	0	0	0	0
0.00889142	915bb8970ab242dab2f2070071175dc7	Feature7933	GGGCCCGCACAAGCAGTGGAGTATGTGGTTTAATTCGACGCAACGCGAAGAACCTTACCAGGTCTTGACATCCCAAGGATCCTGTAGAAATACGGGAGTGCCTTTCGGGGAACTTGGAGACAGGTGGTGCATGGTTGTCGTCAGCTCGTGTCGTGAGATGTTGGGTTAAGTCCCGCAACGAGCGCAACCCTTACGGTTAGTTGCTACGCAAGAGCACTCTAGCCGGACTGCCGTTGACAAAACGGAGGAAGGTGGGGACGACGTCAAATCATCATGCCCTTTATGATCTGGGCTACACACGTACTACAATGGCGGTTAACAGAGGGATGCAAGTCCGCGAGGAGGAGCGAACCCCTAAAAGCCGTCTCAGTTCGGATTGCAGGCTGAAACCCGCCTGTATGAAGTCGGAATTGCTAGTAATCGCGGATCAGCATGCCGCGGTGAATACGTTCCCGGGCCTT	D_0__Bacteria; D_1__Firmicutes; D_2__Clostridia; D_3__Clostridiales; D_4__Ruminococcaceae	Ruminococcaceae_Feature7933	k_Bacteria	p_Firmicutes	c_Clostridia	o_Clostridiales	f_Ruminococcaceae	f_Ruminococcaceae	f_Ruminococcaceae	0	0.00889142	0	0	0	0
0.0177828	7725c9714c8f7ff6504f81fe2124357d	Feature6304	GGACCCGCACAAGCGGTGGAGCATGTGGTTTAATTCGAAGCAACGCGAAGAACCTTACCAAGTCTTGACATCCTGCTGACCGTTCCTTAGCCGGAACTTCTCTTCGGAGCAGCAGAGACAGGTGGTGCATGGTTGTCGTCAGCTCGTGTCGTGAGATGTTGGGTTAAGTCCCGCAACGAGCGCAACCCCTATTCTTAGTAGCCAGCGGGTAAGCCGGGCACTCTAGGGAGACTGCCGGAGATAATCCGGAGGAAGGTGGGGATGACGTCAAATCATCATGCCCCTTATGACTTGGGCTACACACGTGCTACAATGGTGATGAACAAAGTGAAGCGACCCTGCGAAGGCAAGCCAACCACAGAAAAATCATCTCAGTTCGGATTGTAGTCTGCAACTCGACTACATGAAGCTGGAATCGCTAGTAATCGCGAATCAGAATGTCGCGGTGAATACGTTCCCGGGTCTT	D_0__Bacteria; D_1__Firmicutes; D_2__Clostridia; D_3__Clostridiales; D_4__Lachnospiraceae; D_5__[Eubacterium] xylanophilum group; D_6__uncultured bacterium	_Eubacterium__xylanophilum_group_Feature6304	k_Bacteria	p_Firmicutes	c_Clostridia	o_Clostridiales	f_Lachnospiraceae	g_[Eubacterium] xylanophilum group	g_[Eubacterium] xylanophilum group	0	0.00889142	0	0	0	0
0.024896	732332766d61d8d58c12da53bb978a63	Feature5857	GGGCCCGCACAAGCAGCGGAGCATGTGGTTTAATTCGAAGCAACGCGAAGAACCTTACCAGGCCTTGACATCCCTTGATCGGCGTAGAGATACGTTTTTCCCTTCGGGGACAAGGAGACAGGTGGTGCATGGTTGTCGTCAGCTCGTGTCGTGAGATGTTGGGTTAAGTCCCGCAACGAGCGCAACCCTTGTGGTTAGTTGCCATCATTGAGTTGGGCACTCTAGCCAGACTGCCCGTGAAAGCGGGAGGAAGGTGGGGATGACGTCAAATCATCATGCCCCTTACGGCCTGGGCTACACACGTGCTACAATGGTCTGTACAGAGGGTAGCGAAGCAGTGATGCGGAGCCAATCTCAGAAAACAGATCTCAGTTCGGATTGCAGGCTGCAACTCGCCTGCATGAAGTTGGAGTTGCTAGTAATCGCGGATCAGCATGCCGCGGTGAATGCGTTCCCGGGCCTT	D_0__Bacteria; D_1__Firmicutes; D_2__Clostridia; D_3__Clostridiales; D_4__Eubacteriaceae; D_5__Anaerofustis; D_6__uncultured bacterium	Anaerofustis_Feature5857	k_Bacteria	p_Firmicutes	c_Clostridia	o_Clostridiales	f_Eubacteriaceae	g_Anaerofustis	g_Anaerofustis	0	0.00889142	0	0	0	0
0.0835793	4684344dd32dee7401de13bfd9397b66	Feature8721	GGGCCCGCACAAGCAGTGGAGTATGTGGTTTAATTCGAAGCAACGCGAAGAACCTTACCAGGTCTTGACATCGTGCGCATACCATAGAGATATGGGAAGCCCTTCGGGGCGCATAGACAGGTGGTGCATGGTTGTCGTCAGCTCGTGTCGTGAGATGTTGGGTTAAGTCCCGCAACGAGCGCAACCCTTATTATTAGTTGCTACGCAAGAGCACTCTAATGAGACTGCCGTTGACAAAACGGAGGAAGGTGGGGATGACGTCAAATCATCATGCCCCTTATGACCTGGGCTACACACGTACTACAATGGCGCTTAAACAGAGGGCTGCTACACCGCGAGGTGAAGCGAATCCCGAAAAAGCGTCTCAGTTCGGATTGCAGGCTGCAACCCGCCTGCATGAAGTCGGAATTGCTAGTAATCGCAGATCAGCATGCTGCGGTGAATACGTTCCCGGGCCTT	D_0__Bacteria; D_1__Firmicutes; D_2__Clostridia; D_3__Clostridiales; D_4__Ruminococcaceae; D_5__Anaerotruncus; D_6__uncultured compost bacterium	Anaerotruncus_Feature8721	k_Bacteria	p_Firmicutes	c_Clostridia	o_Clostridiales	f_Ruminococcaceae	g_Anaerotruncus	g_Anaerotruncus	0	0.00889142	0	0	0	0
0.0106697	4de96d62c10bc18f66c1c4e03e62e136	Feature5975	#N/A	D_0__Bacteria; D_1__Firmicutes; D_2__Clostridia; D_3__Clostridiales; D_4__Family XIII; D_5__Anaerovorax	Anaerovorax_Feature5975	k_Bacteria	p_Firmicutes	c_Clostridia	o_Clostridiales	f_Family XIII	g_Anaerovorax	g_Anaerovorax	0	0.00889142	0	0	0	0
0.037344	8aa8e1685ee1f0f766f9e8dfb12c06f2	Feature5034	GGGCCCGCACAAGCAGCGGAGCATGTGGTTTAATTCGAAGCAACGCGAAGAACCTTACCAGGTCTTGACATCGAGGCAAAGCCGTAGAGATACGGTGTTCAGCAATGAGGCCGAAGACAGGTGGTGCATGGTTGTCGTCAGCTCGTGTCGTGAGATGTTGGGTTAAGTCCCGCAACGAGCGCAACCCTTATTGTCAGTTACTAACGGGTAAAGCTGAGGACTCTGACGAGACTGCCGGGGACAACTCGGAGGAAGGTGGGGACGACGTCAAATCATCATGCCCCTTATGACCTGGGCTACACACGTGCTACAATGGTGGTTACAGAGAGGAGCGAGCCCGCGAGGGGGAGCGGATCTCAAAAAAGCCATCTCAGTTCGGATTGTGGGCTGCAACCCGCCCACATGAAGTTGGAGTTGCTAGTAATCGCGGATCAGCATGCCGCGGTGAATACGTTCCCGGGCCTT	D_0__Bacteria; D_1__Firmicutes; D_2__Clostridia; D_3__Clostridiales; D_4__Christensenellaceae; D_5__Christensenellaceae R-7 group	Christensenellaceae_R-7_group_Feature5034	k_Bacteria	p_Firmicutes	c_Clostridia	o_Clostridiales	f_Christensenellaceae	g_Christensenellaceae R-7 group	g_Christensenellaceae R-7 group	0	0.00889142	0	0	0	0
0.0106697	659d86ff1e0447076300baaa47538936	Feature4963	GGGCCCGCACAAGCAGTGGATTATGTGGTTTAATTCGAAGCAACGCGAAGAACCTTACCAGGGTTTGACATCCAACTAACGAAGCAGAGATGCATTAGGTGCCCTTCGGGGAAAGTTGAGACAGGTGGTGCATGGTTGTCGTCAGCTCGTGTCGTGAGATGTTGGGTTAAGTCCCGCAACGAGCGCAACCCCTATTGCCAGTTACCAGCGGGTTATGCCGGGGACTCTGGTGAGACTGCCGGGGACAACTCGGAGGAAGGTGGGGATGACGTCAAATCATCATGCCCCTTATGTCTTGGGCTACACACGTGCTACAATGGCTGAAACAAAGGGAAGCGACAGCGTAAGCTGAAGCGGATCTCAGAAAGACAGTCCCAGTTCGGATTGTGGGCTGCAACCCGCCCACATGAAGTCGGAGTTGCTAGTAATCGCGGATCAGCATGCCGCGGTGAATACGTTCCCGGGCCTT	D_0__Bacteria; D_1__Firmicutes; D_2__Clostridia; D_3__Clostridiales; D_4__Christensenellaceae; D_5__Christensenellaceae R-7 group	Christensenellaceae_R-7_group_Feature4963	k_Bacteria	p_Firmicutes	c_Clostridia	o_Clostridiales	f_Christensenellaceae	g_Christensenellaceae R-7 group	g_Christensenellaceae R-7 group	0	0.00889142	0	0	0	0
0.0764662	fa262d982eac101595158933fb811df7	Feature13179	GGGCCCGCACAAGCGGTGGAGTATGTGGTTTAATTCGATGCAACGCGAAGAACCTTACCTGGGTTTGACATCCCGGAAACCTCTCAGAGATGAGGGGGTGCCCTTCGGGGAATCCGGAGACAGGTGCTGCATGGCTGTCGTCAGCTCGTGCCGTGAGGTGTTGGGTTAAGTCCCGCAACGAGCGCAACCCCTGTCCTCAGTTGCCAGCAGGTGAAGCTGGGCACTCTGAGGAGACCGCCCGGGTCAACCGGGAGGAAGGTGGGGATGACGTCAAGTCATCATGGCCCTTACGTCCAGGGCTACACACGTACTACAATGGCGGATACAAAGGGCAGCGAAGCCGCGAGGCAGAGCCAATCCCAAAAAATCCGTCCCAGTCCGGATTGCAGTCTGCAACTCGACTGCATGAAGTTGGAATCGCTAGTAATCCCGGATCAGCATGCCGGGGTGAATACGTTCCCGGGCCTT	D_0__Bacteria; D_1__Proteobacteria; D_2__Deltaproteobacteria; D_3__Desulfovibrionales; D_4__Desulfovibrionaceae; D_5__Desulfovibrio	Desulfovibrio_Feature13179	k_Bacteria	p_Proteobacteria	c_Deltaproteobacteria	o_Desulfovibrionales	f_Desulfovibrionaceae	g_Desulfovibrio	g_Desulfovibrio	0	0.00889142	0	0	0	0
0.0284525	5f09da8cde20f2e04631b9bd65ff1052	Feature8853	GGGCCCGCACAAGCAGTGGATTATGTGGTTTAATTCGAAGCAACGCGAAGAACCTTACCAGGTCTTGACATCGTGCGCATAGCCTAGAGATAGGTGAAGCCCTTCGGGGCGCATAGACAGGTGGTGCATGGTTGTCGTCAGCTCGTGTCGTGAGATGTTGGGTTAAGTCCCGCAACGAGCGCAACCCTTACGATTAGTTGCTACGCAAGAGCACTCTAATAGGACTGCCGTTGACAAAACGGAGGAAGGTGGGGATGACGTCAAATCATCATGCCCCTTATGACCTGGGCTACACACGTAATACAATGGCGGTTAACAACGGGAAGCAAAGGAGCAATCCCAAGCAAATCCCCAAAAGCCGTCTCAGTTCGGATTGCAGGCTGCAACCCGCCTGCATGAAGTCGGAATTGCTAGTAATCGCGGATCAGCATGCCGCGGTGAATACGTTCCCGGGCCTT	D_0__Bacteria; D_1__Firmicutes; D_2__Clostridia; D_3__Clostridiales; D_4__Ruminococcaceae; D_5__Hydrogenoanaerobacterium; D_6__uncultured bacterium	Hydrogenoanaerobacterium_Feature8853	k_Bacteria	p_Firmicutes	c_Clostridia	o_Clostridiales	f_Ruminococcaceae	g_Hydrogenoanaerobacterium	g_Hydrogenoanaerobacterium	0	0.00889142	0	0	0	0
0.0160046	c5b5dde8ba2a11239b72ceb52deafd44	Feature8880	GGGCCCGCACAAGCAGTGGATTATGTGGTTTAATTCGAAGCAACGCGAAGAACCTTACCAGGTCTTGACATCGTGCGCATAGCCTAGAGATAGGTGAAGCCCTTCGGGGCGCATAGACAGGTGGTGCATGGTTGTCGTCAGCTCGTGTCGTGAGATGTTGGGTTAAGTCCCGCAACGAGCGCAACCCTTACGATTAGTTGCTACGCAAGAGCACTCTAATAGGACTGCCGTTGACAAAACGGAGGAAGGTGGGGATGACGTCAAATCATCATGCCCCTTATGACCTGGGCTACACACGTAATACAATGGCGTTAAACAGAGGGAAGCTAAGGAGCGATCCGGAGCGAATCCTCAAAAGGCGTCTCAGTTCGGATTGCAGGCTGCAACCCGCCTGCATGAAGCTGGAATTGCTAGTAATCGCGGATCAGCACGCCGCGGTGAATACGTTCCCGGGCCTT	D_0__Bacteria; D_1__Firmicutes; D_2__Clostridia; D_3__Clostridiales; D_4__Ruminococcaceae; D_5__Hydrogenoanaerobacterium; D_6__uncultured bacterium	Hydrogenoanaerobacterium_Feature8880	k_Bacteria	p_Firmicutes	c_Clostridia	o_Clostridiales	f_Ruminococcaceae	g_Hydrogenoanaerobacterium	g_Hydrogenoanaerobacterium	0	0.00889142	0	0	0	0
0.0142263	19fc7f3dbb16ab0d534e547c5821ae25	Feature6387	#N/A	D_0__Bacteria; D_1__Firmicutes; D_2__Clostridia; D_3__Clostridiales; D_4__Lachnospiraceae; D_5__Lachnoclostridium	Lachnoclostridium_Feature6387	k_Bacteria	p_Firmicutes	c_Clostridia	o_Clostridiales	f_Lachnospiraceae	g_Lachnoclostridium	g_Lachnoclostridium	0	0.00889142	0	0	0	0
0.0604616	e1d172abe9b4417f86682d37c23e4839	Feature9067	GGGCCCGCACAAGCAGTGGATTATGTGGTTTAATTCGAAGCAACGCGAAGAACCTTACCAGGGCTTGACATCCAACTAACGAAGCAGAGATGCATTAGGTGCCCTTCGGGGAAAGTTGAGACAGGTGGTGCATGGTTGTCGTCAGCTCGTGTCGTGAGATGTTGGGTTAAGTCCCGCAACGAGCGCAACCCCTATTGTTAGTTGCTACGCAAGAGCACTCTAGCGAGACTGCCGTTGACAAAACGGAGGAAGGTGGGGACGACGTCAAATCATCATGCCCCTTATGTCCTGGGCTACACACGTAATACAATGGCATTTAACAGAGGGAAGCAAAACCGCGAGGTGGAGCAAATCCCTAAAAGGTGTCTCAGTTCGGATTGCAGGCTGCAACTCGCCTGTATGAAGTCGGAATTGCTAGTAATCGCGGATCAGCATGCCGCGGTGAATACGTTCCCGGGCCTT	D_0__Bacteria; D_1__Firmicutes; D_2__Clostridia; D_3__Clostridiales; D_4__Ruminococcaceae; D_5__Ruminococcaceae NK4A214 group	Ruminococcaceae_NK4A214_group_Feature9067	k_Bacteria	p_Firmicutes	c_Clostridia	o_Clostridiales	f_Ruminococcaceae	g_Ruminococcaceae NK4A214 group	g_Ruminococcaceae NK4A214 group	0	0.00889142	0	0	0	0
0.0462354	8e72afe1c6d708630128b103f1e0d7c8	Feature9037	GGGCCCGCACAAGCAGTGGATTATGTGGTTTAATTCGAAGCAACGCGAAGAACCTTACCAGGGTTTGACATCCAACTAACGAAGCAGAGATGCATTAGGTGCCCTTCGGGGAAAGTTGAGACAGGTGGTGCATGGTTGTCGTCAGCTCGTGTCGTGAGATGTTGGGTTAAGTCCCGCAACGAGCGCAACCCTTATTGCTAGTTGCTACGCAAGAGCACTCTAGCGAGACTGCCGTTGACAAAACGGAGGAAGGTGGGGACGACGTCAAATCATCATGCCCCTTATATCCTGGGCTACACACGTAATACAATGGCGCAGAACAGAGGGAAGCGAAGGAGCGATCCGGAGCGAATCCCTAAAAGGCGTCTCAGTTCGGATTGCAGGCTGCAACTCGCCTGTATGAAGTCGGAATTGCTAGTAATCGCGGATCAGCATGCCGCGGTGAATACGTTCCCGGGCCTT	D_0__Bacteria; D_1__Firmicutes; D_2__Clostridia; D_3__Clostridiales; D_4__Ruminococcaceae; D_5__Ruminococcaceae NK4A214 group	Ruminococcaceae_NK4A214_group_Feature9037	k_Bacteria	p_Firmicutes	c_Clostridia	o_Clostridiales	f_Ruminococcaceae	g_Ruminococcaceae NK4A214 group	g_Ruminococcaceae NK4A214 group	0	0.00889142	0	0	0	0
0.0764662	b86f7f370e827aad1e6f0c5c1104d4ab	Feature9173	GAGCCCGCACAAGCAGTGGAGTATGTGGTTTAATTCGACGCAACGCGAAGAACCTTACCAGGTCATGACATCCATCGAATCCGGCGTAATGGCCGGAGTGCCCTTCGGGGAGCGATGAGACAGGTGGTGCATGGTTGTCGTCAGCTCGTGTCGTGAGATGTTGGGTTAAGTCCCGCAACGAGCGCAACCCTTACGGTCGGTTGGTACATTAAGTTGACAACTCCGGCCGGACTGCCGTTGACAAAACGGAGGAAGGTGGGGATGACGTCAAATCATCATGCCCCTTAAGATCTGGGCTACACACGTACTACAATGGCGCAGAGACAAAGGGAAGCGAAGCCGCGAGGCGGAGCAAATCCCATAAAAGGCGTCCCAGTTCGGACTGCAGGCTGCAACCCGCCTGCACGAAGTTGGAATTGCTAGTAATCGCGGATCATCATGCCGCGGTGAATACGTTCCCGGGCTTT	D_0__Bacteria; D_1__Firmicutes; D_2__Clostridia; D_3__Clostridiales; D_4__Ruminococcaceae; D_5__Ruminococcaceae UCG-010; D_6__uncultured bacterium	Ruminococcaceae_UCG-010_Feature9173	k_Bacteria	p_Firmicutes	c_Clostridia	o_Clostridiales	f_Ruminococcaceae	g_Ruminococcaceae UCG-010	g_Ruminococcaceae UCG-010	0	0.00889142	0	0	0	0
0.00889142	8610eefa47082080f49b25d88a052668	Feature9131	GAGCCCGCACAAGCAGTGGAGTATGTGGTTTAATTCGACGCAACGCGAAGAACCTTACCGGAACTTGACATCCTAAGAAGTCGGCTGTAATGGCCGGCGTGCCCTTCGGGGAGCTTAGAGACAGGTGGTGCATGGTTGTCGTCAGCTCGTGTCGTGAGATGTTGGGTTAAGTCCCGCAACGAGCGCAACCCTTACGGTCAGTTGCTACGAGAGAGCACTCTGGCCGGACTGCCGTTGACAAAACGGAGGAAGGCGGGGACGACGTCAAATCATCATGCCCCTTACGTTTCCGGGCTACACACGTACTACAATGGCGCAAACAAAGGGAAGCGAGAGCGCGAGCTGGAGCAAACCCCGAAAAAGGCGTCCCAGTTCGGACTGCAGGCTGCAACCCGCCTGCACGAAGTTGGAATTGCTAGTAATCGCGGATCAGCATGCCGCGGTGAATACGTTCCCGGGCTTT	D_0__Bacteria; D_1__Firmicutes; D_2__Clostridia; D_3__Clostridiales; D_4__Ruminococcaceae; D_5__Ruminococcaceae UCG-010	Ruminococcaceae_UCG-010_Feature9131	k_Bacteria	p_Firmicutes	c_Clostridia	o_Clostridiales	f_Ruminococcaceae	g_Ruminococcaceae UCG-010	g_Ruminococcaceae UCG-010	0	0.00889142	0	0	0	0
0.0142263	df65dcbcd8ee962689c7f7be2d9c078e	Feature9211	GGGCCCGCACAAGCAGTGGAGTATGTGGTTTAATTCGAAGCAACGCGAAGAACCTTACCAGGGCTTGACATCCCGTGCATAGTATAGAGATATACGAAGTCCTTCGGGACACGGAGACAGGTGGTGCATGGTTGTCGTCAGCTCGTGTCGTGAGATGTTGGGTTAAGTCCCGCAACGAGCGCAACCCTTATTGCCTGTTGCCATCATTAAGTTGGGCACTCAGGCGAGACTGCCGGTGACAAATCGGAGGAAGGTGGGGACGACGTCAAATCATCATGCCCCTTATGTCCTGGGCTACACACGTACTACAATGGCTGTTAACAGAGGGAAGCAAAACCGCGAGGTGGAGCAAATCCCCAAAAACAGTCCCAGTTCAGATTGCAGGCTGCAACTCGCCTGCATGAAGTCGGAATTGCTAGTAATCGCGGATCAGAATGCCGCGGTGAATACGTTCCCGGGCCTT	D_0__Bacteria; D_1__Firmicutes; D_2__Clostridia; D_3__Clostridiales; D_4__Ruminococcaceae; D_5__Ruminococcaceae UCG-013; D_6__uncultured bacterium	Ruminococcaceae_UCG-013_Feature9211	k_Bacteria	p_Firmicutes	c_Clostridia	o_Clostridiales	f_Ruminococcaceae	g_Ruminococcaceae UCG-013	g_Ruminococcaceae UCG-013	0	0.00889142	0	0	0	0
1.88854	8930eff5f77c9e973390fbe8af695b58	Feature13671	GGGCCCGCACAAGCGGTGGAGCATGTGGTTTAATTCGATGCAACGCGAAGAACCTTACCTAGGCTTGACATCCCGGGAATTTTGTGGAAACACAAAAGTGCCTTTCGGGGAACCCGGAGACAGGTGCTGCATGGCTGTCGTCAGCTCGTGTCGTGAGATGTTGGGTTAAGTCCCGCAACGAGCGCAACCCTTATCTTTAATTGCCATCATTCAGTTGGGCACTTTAAAGAGACTGCCGGTGTTAAACCGGAGGAAGGTGGGGATGACGTCAAGTCCTCATGGCCTTTATGCTTAGGGCTACACACGTGCTACAATGGGTGGTACAAAGAGACGCCAACTCGCGAGAGCGCGCCAATCTCAAAAAGCCATCCTCAGTTCGGATTGGAGTCTGCAACTCGACTCCATGAAGTTGGAATCGCTAGTAATCGCGGATCAGCATGCCGCGGTGAATACGTTCCCGGGCCTT	D_0__Bacteria; D_1__Proteobacteria; D_2__Deltaproteobacteria; D_3__Syntrophobacterales; D_4__Syntrophaceae; D_5__Smithella	Smithella_Feature13671	k_Bacteria	p_Proteobacteria	c_Deltaproteobacteria	o_Syntrophobacterales	f_Syntrophaceae	g_Smithella	g_Smithella	0	0.00889142	0	0	0	0
0.409005	f4850d6146e5e9a34895cd59e8ba1067	Feature14110	GGACCCGCACAAGCGGTGGATGATGTGGATTAATTCGATGCAACGCGAAAAACCTTACCTAGCCTTGACATGCTAAGAATCCTGCAGAGATGTGGGAGTGCCCGCAAGGGAACTTGGACACAGGTGCTGCATGGCTGTCGTCAGCTCGTGTCGTGAGATGTTGGGTTAAGTCCCGCAACGAGCGCAACCCTTGTCACTAGTTGCTACGCAAGAGCACTCTAGTGAGACTGCCGATGATAAATCGGAGGAAGGTGGGGATGACGTCAAGTCCTCATGGCCCTTATGGCTAGGGCCTCACACGTCATACAATGGTCGGAACAGAGGGCAGCGAAGCCGCGAGGTGGAGCAAATCCCATAAAACCGATCGTAGTCCGGATTGCAGTCTGCAACTCGACTGCATGAAGTCGGAATCGCTAGTAATCGCGGATCAGCATGCCGCGGTGAATACGTTCCCGGGTCTT	D_0__Bacteria; D_1__Proteobacteria; D_2__Gammaproteobacteria; D_3__Betaproteobacteriales; D_4__Burkholderiaceae; D_5__Sutterella	Sutterella_Feature14110	k_Bacteria	p_Proteobacteria	c_Gammaproteobacteria	o_Betaproteobacteriales	f_Burkholderiaceae	g_Sutterella	g_Sutterella	0	0.00889142	0	0	0	0
0.0266743	35891d06889fba8d6a1dd9cdad9f7f6b	Feature13717	#N/A	D_0__Bacteria; D_1__Proteobacteria; D_2__Deltaproteobacteria; D_3__Syntrophobacterales; D_4__Syntrophaceae; D_5__Syntrophus	Syntrophus_Feature13717	k_Bacteria	p_Proteobacteria	c_Deltaproteobacteria	o_Syntrophobacterales	f_Syntrophaceae	g_Syntrophus	g_Syntrophus	0	0.00889142	0	0	0	0
0.263186	a2bce19f58674a6d658bdb5691296f1e	Feature14243	GGACCCGCACAAGCGGTGGATGATGTGGATTAATTCGATGCAACGCGAAAAACCTTACCTACCCTTGACATGCCTGGAAGTCTGCAGAGATGCGGATGTGCCTTCGGGAACCAGGACACAGGTGCTGCATGGCTGTCGTCAGCTCGTGTCGTGAGATGTTGGGTTAAGTCCCGCAACGAGCGCAACCCTTATCATTAGTTGCTACGCAAGGGCACTCTAATGAGACTGCCGGTGACAAACCGGAGGAAGGTGGGGATGACGTCAAGTCCTCATGGCCCTTATGGGTAGGGCTTCACACGTCATACAATGGTCGGTACAGAGGGTTGCCAAGCCGCGAGGTGGAGCCAATCCCAGAAAGCCGATCGTAGTCCGGATTGGAGTCTGCAACTCGACTCCATGAAGTCGGAATCGCTAGTAATCGCGGATCAGCATGTCGCGGTGAATACGTTCCCGGGTCTT	D_0__Bacteria; D_1__Proteobacteria; D_2__Gammaproteobacteria; D_3__Betaproteobacteriales; D_4__Rhodocyclaceae; D_5__Uliginosibacterium; D_6__uncultured bacterium	Uliginosibacterium_Feature14243	k_Bacteria	p_Proteobacteria	c_Gammaproteobacteria	o_Betaproteobacteriales	f_Rhodocyclaceae	g_Uliginosibacterium	g_Uliginosibacterium	0	0.00889142	0	0	0	0
0.00889142	6dbffcaf3754409127af35ddfa8eea2f	Feature15582	#N/A	D_0__Bacteria; D_1__Verrucomicrobia; D_2__Verrucomicrobiae; D_3__LD1-PB3	LD1-PB3_Feature15582	k_Bacteria	p_Verrucomicrobia	c_Verrucomicrobiae	o_LD1-PB3	o_LD1-PB3	o_LD1-PB3	o_LD1-PB3	0	0.00889142	0	0	0	0
0.0302308	027b0ea075acc74d9a7c06a729bed5d6	Feature13510	#N/A	D_0__Bacteria; D_1__Proteobacteria; D_2__Deltaproteobacteria; D_3__SAR324 clade(Marine group B)	SAR324_clade_Marine_group_B__Feature13510	k_Bacteria	p_Proteobacteria	c_Deltaproteobacteria	o_SAR324 clade(Marine group B)	o_SAR324 clade(Marine group B)	o_SAR324 clade(Marine group B)	o_SAR324 clade(Marine group B)	0	0.00889142	0	0	0	0
0.0284525	5dae25c8f3e6710c9a1366a1386165c0	Feature5689	GGGCCCGCACAAGCAGCGGAGCATGTGGTTTAATTCGAAGCAACGCGAAGAACCTTACCTAGACTTGACATCTCCTGAATTACCCTTAACCGGGGAAGCCCTTCGGGGCAGGAAGACAGGTGGTGCATGGTTGTCGTCAGCTCGTGTCGTGAGATGTTGGGTTAAGTCCCGCAACGAGCGCAACCCTTATTTTTAGTTGCTACCATTTGGTTGAGCACTCTAAAGAGACTGCCCGGGTTAACCGGGAGGAAGGTGGGGATGACGTCAAATCATCATGCCCCTTATGTCTAGGGCTACACACGTGCTACAATGGTGAGAACAAAGAGACGCGAGACCGCGAGGTGGAGCAAATCTCATAAAACTCATCCCAGTTCGGATTGCAGGCTGAAACTCGCCTGCATGAAGCCGGAGTTGCTAGTAATCGCGAATCAGCATGTCGCGGTGAATACGTTCCCGGGCCTT	D_0__Bacteria; D_1__Firmicutes; D_2__Clostridia; D_3__Clostridiales; D_4__Clostridiaceae 1; D_5__Proteiniclasticum	Proteiniclasticum_Feature5689	k_Bacteria	p_Firmicutes	c_Clostridia	o_Clostridiales	f_Clostridiaceae 1	g_Proteiniclasticum	g_Proteiniclasticum	0.00533485	0.00711313	0	0	0	0
0.0355657	0c09280e8f30c4c98f329b8bef4fc7df	Feature5385	#N/A	D_0__Bacteria; D_1__Firmicutes; D_2__Clostridia; D_3__Clostridiales; D_4__Christensenellaceae; D_5__uncultured	Christensenellaceae_Feature5385	k_Bacteria	p_Firmicutes	c_Clostridia	o_Clostridiales	f_Christensenellaceae	f_Christensenellaceae	f_Christensenellaceae	0.00177828	0.00711313	0	0	0	0
7.59327	9ad0eb0570779d1a3f90a77015cec8df	Feature1489	GGGCCCGCACAAGCGGCGGAGCATGTTGCTTAATTCGATGCAACGCGAAGAACCTTACCCGGGTTGAACTACGCGGGAAAAGCTACAGAGATGTGGTGTCCTTCGGGGTCCGCGATAGGTGTTGCATGGCTGTCGTCAGCTCGTGTCGTGAGATGTTGGGTTAAGTCCCGCAACGAGCGCAACCCCTGCCCTATGTTGCCAGCGAGTTATGTCGGGGACTCATGGGGGACTGCCGGTGTCAAACCGGAGGAAGGTGGGGATGACGTCAAGTCATCATGGCCCTTATGCCCGGGGCTGCAAACATGCTACAATGGCCGGTACAGAGGGCGGCGAACCCGCGAGGGGGAGCGAATCTCAGAAAGCCGGTCTCAGTTCGGATCGCAGTCTGCAACTCGACTGCGTGAAGGTGGAGTCGCTAGTAATGGCAGATCAGCAACGCTGCCGTGAATACGTTCCCGGGCCTT	D_0__Bacteria; D_1__Actinobacteria; D_2__KIST-JJY010; D_3__uncultured bacterium; D_4__uncultured bacterium; D_5__uncultured bacterium; D_6__uncultured bacterium	KIST-JJY010_Feature1489	k_Bacteria	p_Actinobacteria	c_KIST-JJY010	c_KIST-JJY010	c_KIST-JJY010	c_KIST-JJY010	c_KIST-JJY010	0	0.00711313	0	0	0	0
0.0302308	f442bf730380dc9b75e9ff52ade8fd85	Feature4784	GGGCCCGCACAAGCAGCGGAGCATGTGGTTTAATTCGAAGCAACGCGAAGAACCTTACCAAGGCTTGACATCCCTTGACGTGCATAGAAATATGCATTCCCTTCGGGGCAAGGAGACAGGTGGTGCATGGTTGTCGTCAGCTCGTGTCGTGAGATGTTGGGTTAAGTCCCGCAACGAGCGCAACCCTTATTGCTAGTTGCCAGCGAGTAAAGTCGGGAACTCTAGTGAGACTGCCGGGGACAACTCGGAGGAAGGTGGGGACGACGTCAAATCATCATGCCCCTTATGTCTTGGGCTACACACGTGCTACAATGGCCGGTACAAAGGGCAGCGAAGCCGCAAGGCGAAGCGAATCTCATAAAGCCGGTCCCAGTTCGGATTGTGGGCTGCAACCCGCCCACATGAAGTCGGAGTTGCTAGTAATCGCGAATCAGCATGTCGCGGTGAATGCGTTCCCGGGCCTT	D_0__Bacteria; D_1__Firmicutes; D_2__Clostridia; D_3__Clostridiales; D_4__Christensenellaceae	Christensenellaceae_Feature4784	k_Bacteria	p_Firmicutes	c_Clostridia	o_Clostridiales	f_Christensenellaceae	f_Christensenellaceae	f_Christensenellaceae	0	0.00711313	0	0.024896	0	0
0.00711313	5f00c3dc41f8339dd7b489c7b9105792	Feature5431	#N/A	D_0__Bacteria; D_1__Firmicutes; D_2__Clostridia; D_3__Clostridiales; D_4__Christensenellaceae; D_5__uncultured	Christensenellaceae_Feature5431	k_Bacteria	p_Firmicutes	c_Clostridia	o_Clostridiales	f_Christensenellaceae	f_Christensenellaceae	f_Christensenellaceae	0	0.00711313	0	0	0	0
0.0142263	184424b2f8fbbcfb0805387c6d92efc2	Feature5898	#N/A	D_0__Bacteria; D_1__Firmicutes; D_2__Clostridia; D_3__Clostridiales; D_4__Family XI	Family_XI_Feature5898	k_Bacteria	p_Firmicutes	c_Clostridia	o_Clostridiales	f_Family XI	f_Family XI	f_Family XI	0	0.00711313	0	0	0	0
0.0142263	5df5292f3b5b0d5bddac6b6ff0a56182	Feature15439	GAACCCGCACAAGCGGTGGAGTATGTTGTTTAATTCGAGGATACACGAAGAACCTTACCAGGTCTTGACATACCATTGACCGGTGCAGAGATGCACAATTCACTTTCGGGTGACAATGGATACAGGTGGTGCATGGTTGTCGTCAGCTCGTGCCGTGAGGTGTTGGGTTAAGTCCCGCAACGAGCGCAACCCCTATTGATAGTTGCTAATATTAAGTTAAGGACTCTATTGAGACTGCCAGCGACAAGCTGGAGGAAGGTGGGGATGACGTCAAATCATCATGCCCTTTATGACCTGGGCTACAAACGTACTACAATGGCCAAAACAAAGAGAAGCGAAGCCGCGAGGTGGAGCGAACCTCATAAAAATGGTCTCAGTTCGGATTGGAGTCTGCAACTCGACTCCATGAAGTCGGAATCGCTAGTAATCGCGAGTCAGCAGATCGCGGTGAATACGTTCCCGGGTTTT	D_0__Bacteria; D_1__Tenericutes; D_2__Mollicutes; D_3__Izimaplasmatales; D_4__Izimaplasmataceae	Izimaplasmataceae_Feature15439	k_Bacteria	p_Tenericutes	c_Mollicutes	o_Izimaplasmatales	f_Izimaplasmataceae	f_Izimaplasmataceae	f_Izimaplasmataceae	0	0.00711313	0	0	0	0
0.30053	bec9de885225bc016fbb69f5f9b2c569	Feature6229	GGACCCGCACAAGCGGTGGAGCATGTGGTTTAATTCGAAGCAACGCGAAGAACCTTACCAAGTCTTGACATCCTTCTGACCGGTCAGTAACGTGACCTTTCCTTCGGGACAGAAGAGACAGGTGGTGCATGGTTGTCGTCAGCTCGTGTCGTGAGATGTTGGGTTAAGTCCCGCAACGAGCGCAACCCTTATCCTTAGTAGCCAGCAGTTCGGCTGGGCACTCTAGGGAGACTGCCGGGGATAACCCGGAGGAAGGTGGGGATGACGTCAAATCATCATGCCCCTTATGATTTGGGCTACACACGTGCTACAATGGCGTAAACAAAGAGAAGCAGCCCTGTGAAGGTGAGCAAATCTCAGAAATAACGTCTCAGTTCGGATTGTAGTCTGCAACTCGACTACATGAAGCTGGAATCGCTAGTAATCGCGAATCAGAATGTCGCGGTGAATACGTTCCCGGGTCTT	D_0__Bacteria; D_1__Firmicutes; D_2__Clostridia; D_3__Clostridiales; D_4__Lachnospiraceae	Lachnospiraceae_Feature6229	k_Bacteria	p_Firmicutes	c_Clostridia	o_Clostridiales	f_Lachnospiraceae	f_Lachnospiraceae	f_Lachnospiraceae	0	0.00711313	0	0	0	0
0.230288	75089049f1fc3864acdf26482d8c4c6e	Feature6527	GGACCCGCACAAGCGGTGGAGCATGTGGTTTAATTCGAAGCAACGCGAAGAACCTTACCAGGTCTTGACATCCCCCTGACGGCAGAGTAATGTCTGCGTTCCTACGGGACAGGGGAGACAGGTGGTGCATGGTTGTCGTCAGCTCGTGTCGTGAGATGTTGGGTTAAGTCCCGCAACGAGCGCAACCCCTATTTTTAGTAGCCAGCGGTCCGGCCGGGCACTCTAGAGAGACTGCCAGGGATAACCTGGAGGAAGGCGGGGATGACGTCAAATCATCATGCCCCTTATGATCTGGGCTACACACGTGCTACAATGGTGGTAACAAAGTGAAGCGAGCCTGCGAGGGGGAGCCAATCACAGAAAAGCCATCTCAGTTCGGATTGTAGTCTGCAACTCGACTACATGAAGCTGGAATCGCTAGTAATCGCGAATCAGCATGTCGCGGTGAATACGTTCCCGGGTCTT	D_0__Bacteria; D_1__Firmicutes; D_2__Clostridia; D_3__Clostridiales; D_4__Lachnospiraceae; D_5__uncultured; D_6__uncultured Firmicutes bacterium	Lachnospiraceae_Feature6527	k_Bacteria	p_Firmicutes	c_Clostridia	o_Clostridiales	f_Lachnospiraceae	f_Lachnospiraceae	f_Lachnospiraceae	0	0.00711313	0	0	0	0
0.0462354	122460cbb31b2ed8853e7f93ede3a6ef	Feature6525	#N/A	D_0__Bacteria; D_1__Firmicutes; D_2__Clostridia; D_3__Clostridiales; D_4__Lachnospiraceae; D_5__uncultured; D_6__uncultured Firmicutes bacterium	Lachnospiraceae_Feature6525	k_Bacteria	p_Firmicutes	c_Clostridia	o_Clostridiales	f_Lachnospiraceae	f_Lachnospiraceae	f_Lachnospiraceae	0	0.00711313	0	0	0	0
0.081801	3a08ef1222b203d377ac0ee3016fcffb	Feature7407	GGGCCCGCACAAGCAGTGGAGTATGTGGTTTAATTCGAAGCAACGCGAAGAACCTTACCAGGGCTTGACATCCTACTAACGAAGCAGAGATGCATTAGGTGCCCTTCGGGGAAAGTAGAGACAGGTGGTGCATGGTTGTCGTCAGCTCGTGTCGTGAGATGTTGGGTTAAGTCCCGCAACGAGCGCAACCCTTACGTTTAGTTGCTACGCAAGAGCACTCTAAACGGACTGCCGTTGACAAAACGGAGGAAGGTGGGGACGACGTCAAATCATCATGCCCCTTATGTCCTGGGCTACACACGTACTACAATGGCGGCTCACAGAGGGAAGCAAAGCAGTGATGCGGAGCAAATCCCTAAAAGCTGTCTCAGTTCAGATTGCAGGCTGCAACCCGCCTGCATGAAGTTGGAATTGCTAGTAATCGCGGATCAGCATGCCGCGGTGAATACGTTCCCGGGCCTT	D_0__Bacteria; D_1__Firmicutes; D_2__Clostridia; D_3__Clostridiales; D_4__Ruminococcaceae	Ruminococcaceae_Feature7407	k_Bacteria	p_Firmicutes	c_Clostridia	o_Clostridiales	f_Ruminococcaceae	f_Ruminococcaceae	f_Ruminococcaceae	0	0.00711313	0	0	0	0
0.0497919	ce0c0c3226ae5254f543f987451f8ffc	Feature8287	GGGCCCGCACAAGCAGTGGAGTATGTGGTTTAATTCGACGCAACGCGAAGAACCTTACCAAGGCTTGACATCCTACTGACGAAGTAGAGATACATTAGGTGCCCTTTTAGGGAAAGTAGAGACAGGTGGTGCATGGTTGTCGTCAGCTCGTGTCGTGAGATGTTGGGTTAAGTCCCGCAACGAGCGCAACCCCTGCGGTTAGTTGCTACGCAAGAGCACTCTAGCCGGACTGCCGTTGACAAAACGGAGGAAGGTGGGGACGACGTCAAATCATCATGCCCTTTATGTCTTGGGCTACACACGTACTACAATGGCGGCTAACAAAGGGCAGCGAACCCGCGAGGGGGAGCAAATCCCCAAAAGCCGCCCCAGTTCAGATTGCAGGCTGCAACCCGCCTGCATGAAGTTGGAATTGCTAGTAATCGTAGATCAGCATGCTACGGTGAATACGTTCCCGGGCCTT	D_0__Bacteria; D_1__Firmicutes; D_2__Clostridia; D_3__Clostridiales; D_4__Ruminococcaceae	Ruminococcaceae_Feature8287	k_Bacteria	p_Firmicutes	c_Clostridia	o_Clostridiales	f_Ruminococcaceae	f_Ruminococcaceae	f_Ruminococcaceae	0	0.00711313	0	0	0	0
0.0337874	eca454845d80b287a31621afe30966c6	Feature8474	GGGCCCGCACAAGCAGTGGAGTATGTGGTTTAATTCGAAGCAACGCGAAGAACCTTACCAGGGCTTGACATCCTACTGACGAGGCAGAGATGCGTTAGGTGCCCTTCGGGGAAAGTAGAGACAGGTGGTGCATGGTTGTCGTCAGCTCGTGTCGTGAGATGTTGGGTTAAGTCCCGCAACGAGCGCAACCCTTACGGTTAGTTGATACGCGAGATCACTCTAGCCGGACTGCCGTTGACAAAACGGAGGAAGGTGGGGACGACGTCAAATCATCATGCCCTTTATGTCCTGGGCTACACACGTACTACAATGGCGGCCATACAAAGCGAAGCGAGACAGCGATGTGGAGCTAATCGCAAAAAGCCGCCTCAGTTCAGATTGCAGGCTGCAACCCGCCTGCATGAAGTCGGAATTGCTAGTAATCGCGGATCAGCATGCCGCGGTGAATACGTTCCCGGGCCTT	D_0__Bacteria; D_1__Firmicutes; D_2__Clostridia; D_3__Clostridiales; D_4__Ruminococcaceae	Ruminococcaceae_Feature8474	k_Bacteria	p_Firmicutes	c_Clostridia	o_Clostridiales	f_Ruminococcaceae	f_Ruminococcaceae	f_Ruminococcaceae	0	0.00711313	0	0	0	0
0.0266743	bfe79dd63def24550badcf26297247d0	Feature8205	GGGCCCGCACAAGCAGTGGAGTATGTGGTTTAATTCGAAGCAACGCGAAGAACCTTACCAGGGCTTGACATGGGGATGACCGGGTTAGAGATAACCCTTTCCTTCGGGACATCCCACACAGGTGGTGCATGGTTGTCGTCAGCTCGTGTCGTGAGATGTTGGGTTAAGTCCCGCAACGAGCGCAACCCCTATGGTTAGTTGATACGCAAGATCACTCTAGCCAGACTGCCGTTGACAAAACGGAGGAAGGTGGGGACGACGTCAAATCATCATGCCCCTTATGTCCTGGGCTACACACGTACTACAATGGCGGTCATACAGAGGGAAGCAATACAGTGATGTGGAGCAAACCCCTAAAAGCCGCCTCAGTTCAGATCGCAGGCTGCAACCCGCCTGCGTGAAGTCGGAATTGCTAGTAATCGCGGATCAGCATGCCGCGGTGAATACGTTCCCGGGCCTT	D_0__Bacteria; D_1__Firmicutes; D_2__Clostridia; D_3__Clostridiales; D_4__Ruminococcaceae	Ruminococcaceae_Feature8205	k_Bacteria	p_Firmicutes	c_Clostridia	o_Clostridiales	f_Ruminococcaceae	f_Ruminococcaceae	f_Ruminococcaceae	0	0.00711313	0	0	0	0
0.0213394	eda8f28bc7cf8e9c0a6ce912f2153ba3	Feature8480	GGGCCCGCACAAGCAGTGGATTATGTGGTTTAATTCGAAGCAACGCGAAGAACCTTACCAGGGTTTGACATCCTTCTAACGAAGCAGAGATGCATTAGGTGCCCTTCGGGGAAAGAAGAGACAGGTGGTGCATGGTTGTCGTCAGCTCGTGTCGTGAGATGTTGGGTTAAGTCCCGCAACGAGCGCAACCCCTATTGTTAGTTGCTACGCAAGAGCACTCTAGCGAGACTGCCGTTGACAAAACGGAGGAAGGCGGGGACGACGTCAAATCATCATGCCCCTTATGTCCTGGGCGACACACGTAATACAATGGCGGTCAACAACGGGAGGCAATACAGCGATGTGGAGCAAATCCCCAAAAGCCGTCTCAGTTCGGATTGCAGGCTGAAACCCGCCTGCATGAAGTCGGAATTGCTAGTAATCGCGGATCAGCATGCCGCGGTGAATACGTTCCCGGGCCTT	D_0__Bacteria; D_1__Firmicutes; D_2__Clostridia; D_3__Clostridiales; D_4__Ruminococcaceae	Ruminococcaceae_Feature8480	k_Bacteria	p_Firmicutes	c_Clostridia	o_Clostridiales	f_Ruminococcaceae	f_Ruminococcaceae	f_Ruminococcaceae	0	0.00711313	0	0	0	0
0.0177828	7aefbc6285358cbb365f559c03654161	Feature7801	GGGCCCGCACAAGCAGTGGAGTATGTGGTTTAATTCGAAGCAACGCGAAGAACCTTACCAGGGCTTGACATCCACAGGATCCGGAAGAGATTTCGGAGTGCCCTTCGGGGAGCTGTGAGACAGGTGGTGCATGGTTGTCGTCAGCTCGTGTCGTGAGATGTTGGGTTAAGTCCCGCAACGAGCGCAACCCTTATGTTTAGTTGCTACGCAAGAGCACTCTAGACAGACTGCCGTTGACAAAACGGAGGAAGGTGGGGACGACGTCAAATCATCATGCCCCTTATGTCCTGGGCTACACACGTACTACAATGGCGGTCAACAGAGGGAAGCAAGGGAGCGATCCGGAGCAAATCCCTAAAAGCCGTCCCAGTTCAGATTGCAGGCTGCAACCCGCCTGTATGAAGTCGGAATTGCTAGTAATCGCGAATCAGCATGTCGCGGTGAATACGTTCCCGGGCCTT	D_0__Bacteria; D_1__Firmicutes; D_2__Clostridia; D_3__Clostridiales; D_4__Ruminococcaceae	Ruminococcaceae_Feature7801	k_Bacteria	p_Firmicutes	c_Clostridia	o_Clostridiales	f_Ruminococcaceae	f_Ruminococcaceae	f_Ruminococcaceae	0	0.00711313	0	0	0	0
0.263186	2372d1441713e7ec03e733d7344cdb1c	Feature12507	GGACCCGCACAAGCGGTGGAACATGTGGTTTAATTCGAGGCAACGCGAAGAACCTTACCAGGATTCGACATGCCCTCTATGGACTCCCGAAAAGGAGTCCTTCACTTCGGGTGGGAGGAGCACAGGTGCTGCATGGCTGTCGTCAGCTCGTGTCGTGAGATGTTGGGTTAAGTCCCGCAACGAGCGCAACCCTCGTCCTCTGTTGCTAACAGGTAATGCTGAGAACTCTGAGGAAACTGCCGGTGATAAGCCGGAGGAAGGTGGGGATGACGTCAAGTCCTCATGGCCCTTACATCCTGGGCTACACACGTGTTACAATGGCGGTGACAATGGGTTGCGATCGCGCAAGCGTTAGCCAATCCCCAAAAGCCGCCTCAGTTCGGATCGTACTCTGCAACTCGAGTACGTGAAGCTGGAATCGCTAGTAATCGTGGATCAGCACGCCACGGTGAATACGTTCCCGGGTCTT	D_0__Bacteria; D_1__Proteobacteria; D_2__Alphaproteobacteria; D_3__Rickettsiales; D_4__SM2D12; D_5__metagenome; D_6__metagenome	SM2D12_Feature12507	k_Bacteria	p_Proteobacteria	c_Alphaproteobacteria	o_Rickettsiales	f_SM2D12	f_SM2D12	f_SM2D12	0	0.00711313	0	0	0	0
0.00889142	095649847b948bb05521bd9b6a81ae6d	Feature15340	#N/A	D_0__Bacteria; D_1__Synergistetes; D_2__Synergistia; D_3__Synergistales; D_4__Synergistaceae; D_5__uncultured	Synergistaceae_Feature15340	k_Bacteria	p_Synergistetes	c_Synergistia	o_Synergistales	f_Synergistaceae	f_Synergistaceae	f_Synergistaceae	0	0.00711313	0	0	0	0
0.00711313	20bf43bc287a241540be0e5ada2aa2a2	Feature9487	#N/A	D_0__Bacteria; D_1__Firmicutes; D_2__Clostridia; D_3__Clostridiales; D_4__Syntrophomonadaceae; D_5__uncultured; D_6__Syntrophothermus sp. DTU052	Syntrophomonadaceae_Feature9487	k_Bacteria	p_Firmicutes	c_Clostridia	o_Clostridiales	f_Syntrophomonadaceae	f_Syntrophomonadaceae	f_Syntrophomonadaceae	0	0.00711313	0	0	0	0
0.00711313	b335e6a03cf549b4e9901eabcfb831c8	Feature9673	GGGCCCGCACAAGCGGTGGAGTATGTGGTTTAATTCGACGCAACGCGAAGAACCTTACCAGGACTTGACATCGATTGAAAGTTCTAGAGATAGAACCCTTCTCTTCGGAGAACAAGAAGACAGGTGGTGCATGGCTGTCGTCAGCTCGTGTCGTGAGATGTTGGGTTAAGTCCCGCAACGAGCGCAACCCTTATCCTATGTTGCCAGCGAGTAAGGTCGGGAACTCATGGGAGACTGCCGCAGACAATGCGGAGGAAGGCGGGGATGACGTCAAGTCATCATGCCCCTTATGTCCTGGGCTACACACGTACTACAATGGGCTTAAATAGAGGGAAGCGAAGCCGCGAGGTGGAGCGAACCCCAGAAACAAGCTCTCAGTTCGGATTGCAGGCTGCAACTCGCCTGCATGAAGTCGGAATCGCTAGTAATCGCAGATCAGCATGCTGCGGTGAATACGTTCCCGGGCCTT	D_0__Bacteria; D_1__Firmicutes; D_2__Negativicutes; D_3__Selenomonadales; D_4__Veillonellaceae	Veillonellaceae_Feature9673	k_Bacteria	p_Firmicutes	c_Negativicutes	o_Selenomonadales	f_Veillonellaceae	f_Veillonellaceae	f_Veillonellaceae	0	0.00711313	0	0	0	0
0.0426788	d48713318fcb4f45c38688d1b77c95cc	Feature8676	GGGCCCGCACAAGCAGTGGATTATGTGGTTTAATTCGAAGCAACGCGAAGAACCTTACCAGGTCTTGACATCCAACTAACGAGGCAGAGATGCGTCAGGTGCCCTTCGGGGAAAGTTGAGACAGGTGGTGCATGGTTGTCGTCAGCTCGTGTCGTGAGATGTTGGGTTAAGTCCCGCAACGAGCGCAACCCCTGCCATTAGTTGCTACGCAAGAGCACTCTAATGGGACCGCTACCGACAAGGTGGAGGAAGGTGGGGACGACGTCAAATCATCATGCCCCTTATGACCTGGGCTACACACGTAATACAATGGCCATTAACAGAGTGAAGCAATGCCGCGAGGTGGAGCCAAACACTAAAAATGGTCTCAGTTCGGATTGCAGGCTGCAACTCGCCTGCATGAAGTCGGAATTGCTAGTAATCGCGGATCAGCACGCCGCGGTGAATACGTTCCCGGGCCTT	D_0__Bacteria; D_1__Firmicutes; D_2__Clostridia; D_3__Clostridiales; D_4__Ruminococcaceae; D_5__[Eubacterium] coprostanoligenes group	_Eubacterium__coprostanoligenes_group_Feature8676	k_Bacteria	p_Firmicutes	c_Clostridia	o_Clostridiales	f_Ruminococcaceae	g_[Eubacterium] coprostanoligenes group	g_[Eubacterium] coprostanoligenes group	0	0.00711313	0	0	0	0
0.00711313	30c7dd9dcca9dcd9b4680637e9f9b24f	Feature7026	#N/A	D_0__Bacteria; D_1__Firmicutes; D_2__Clostridia; D_3__Clostridiales; D_4__Peptostreptococcaceae; D_5__Acetoanaerobium	Acetoanaerobium_Feature7026	k_Bacteria	p_Firmicutes	c_Clostridia	o_Clostridiales	f_Peptostreptococcaceae	g_Acetoanaerobium	g_Acetoanaerobium	0	0.00711313	0	0	0	0
0.00711313	07e91a0fff35dc8b7bbc40dd52f0c4c6	Feature14466	#N/A	D_0__Bacteria; D_1__Proteobacteria; D_2__Gammaproteobacteria; D_3__Pseudomonadales; D_4__Moraxellaceae; D_5__Acinetobacter	Acinetobacter_Feature14466	k_Bacteria	p_Proteobacteria	c_Gammaproteobacteria	o_Pseudomonadales	f_Moraxellaceae	g_Acinetobacter	g_Acinetobacter	0	0.00711313	0	0	0	0
0.0693531	d057e850a9aa3d592de5a3c20f9f24ed	Feature5874	GGGCCCGCACAAGCAGCGGAGCATGTGGTTTAATTCGAAGCAACGCGAAGAACCTTACCAGGTCTTGACATCCTTTGACCGTCTGAGAGATCAGATTTTCCCTTCGGGGACAAAGAGACAGATGGTGCATGGTTGTCGTCAGCTCGTGTCGTGAGATGTTGGGTTAAGTCCCGCAACGAGCGCAACCCCTATGTTTAGTTGCCATCATTCAGTTGGGCACTCTAAACAGACTGCCCGTGAAAGCGGGAGGAAGGTGGGGATGACGTCAAATCATCATGCCTCTTACGACCTGGGCTACACACGTGCTACAATGGTCTGTACAGAGGGTAGCGAAGCCGTGAGGCGAAGCCAATCTCAAAAAACAGATCTCAGTTCGGATTGCAGGCTGCAACTCGCCTGCATGAAGTCGGAGTTGCTAGTAATCGCGGATCAGAATGCCGCGGTGAATGCGTTCCCGGGCCTT	D_0__Bacteria; D_1__Firmicutes; D_2__Clostridia; D_3__Clostridiales; D_4__Eubacteriaceae; D_5__Anaerofustis; D_6__uncultured bacterium	Anaerofustis_Feature5874	k_Bacteria	p_Firmicutes	c_Clostridia	o_Clostridiales	f_Eubacteriaceae	g_Anaerofustis	g_Anaerofustis	0	0.00711313	0	0	0	0
0.0231177	3f4bc449819539a5236ac91d9fa4ece1	Feature4276	GGGCCCGCACAAGCGGTGGAGTATGTGGTTTAATTCGACGCAACGCGAAAAACCTTACCTGGGCTTGAACTGCTAATGGTAAAAACCGGAAACGGTAATGACCCGCAAGGGAGTTAGCAGAGGTGCTGCATGGCTGTCGTCAGCTCGTGTCGTGAGATGTTGGGTTAAGTCCCGCAACGAGCGCAACCCCTATCCCATGTTACCTTCGCAAGAAGGGTCTCTGAGGAAACTGCCATCGATAAGATGGAGGAAGGTGGGGACGACGTCAAGTCATCATGGCCTTTATGTCCAGGGCTACACACGTACTACAATGGCCGGTACAGAGGGAAGCAATATCGCAAGGTGGAGCCAATCTCAAAAAGCCGGCCTCAGTTCAGATTGTGGGCTGCAATTCGCCCACATGAAGTAGGAATCGCTAGTAATCGCAGATCAGCAGGCTGCGGTGAATACGTTCCCGGGCCTT	D_0__Bacteria; D_1__Elusimicrobia; D_2__Endomicrobia; D_3__Endomicrobiales; D_4__Endomicrobiaceae; D_5__Candidatus Endomicrobium	Candidatus_Endomicrobium_Feature4276	k_Bacteria	p_Elusimicrobia	c_Endomicrobia	o_Endomicrobiales	f_Endomicrobiaceae	g_Candidatus Endomicrobium	g_Candidatus Endomicrobium	0	0.00711313	0	0	0	0
0.00889142	4af6485186fe513c414565ff271e666e	Feature4913	#N/A	D_0__Bacteria; D_1__Firmicutes; D_2__Clostridia; D_3__Clostridiales; D_4__Christensenellaceae; D_5__Christensenellaceae R-7 group	Christensenellaceae_R-7_group_Feature4913	k_Bacteria	p_Firmicutes	c_Clostridia	o_Clostridiales	f_Christensenellaceae	g_Christensenellaceae R-7 group	g_Christensenellaceae R-7 group	0	0.00711313	0	0	0	0
0.00711313	f75beb65ff5a8cf4fca6eabdaa9f4462	Feature5360	GGGCCCGCACAAGCAGCGGAGCATGTGGTTTAATTCGAAGCAACGCGAAGAACCTTACCAAGGCTTGACATCCAACTAAACTCATGGAAACATGAGGTGCCTTCGGGCAAGTTGAGACAGGTGGTGCATGGTTGTCGTCAGCTCGTGTCGTGAGATGTTGGGTTAAGTCCCGCAACGAGCGCAACCCTTATTACCAGTTACCAGCGCGTAACGGCGGGGACTCTGGTGAGACTGCCGGGGCAACTCGGAGGAAGGTGGGGATGACGTCAAATCATCATGCCCCTTATGTCTTGGGCTACACACGTGCTACAATGGCTACAACAAAGGGAAGCGACAGGGTAACCTGAAGCGGATCTCGGAAAAGTAGTCTCAGTTCGGATTGTGGGCTGCAACCCGCCCACATGAAGTCGGAGTTGCTAGTAATCGCGGATCAGCATGCCGCGGTGAATACGTTCCCGGGCCTT	D_0__Bacteria; D_1__Firmicutes; D_2__Clostridia; D_3__Clostridiales; D_4__Christensenellaceae; D_5__Christensenellaceae R-7 group; D_6__uncultured Christensenellaceae bacterium	Christensenellaceae_R-7_group_Feature5360	k_Bacteria	p_Firmicutes	c_Clostridia	o_Clostridiales	f_Christensenellaceae	g_Christensenellaceae R-7 group	g_Christensenellaceae R-7 group	0	0.00711313	0	0	0	0
0.0628327	320702a56984181fc4151bbde289fd5f	Feature14118	GGGCCCGCACAAGCGGTGGATGATGTGGATTAATTCGATGCAACGCGAAAAACCTTACCTGGTCTTGACATGTCGAGGACCCTCCAGAGACGGAGGGGTGCCGCAAGGAACTCGAACACAGGTGCTGCATGGCTGTCGTCAGCTCGTGTCGTGAGATGTTGGGTTAAGTCCCGCAACGAGCGCAACCCTTGCCATTAGTTGCCAGCATTCAGTTGGGCACTCTAATGGGACTGCCGGTGACAAACCGGAGGAAGGTGGGGATGACGTCAAGTCCTCATGGCCCTTATGACCAGGGCTTCACACGTCATACAATGGTCGGTACAGAGGGTCGCTAAGCCGCGAGGTGGTGCCAATCTCATAAAACCGATCGTAGTCCGGATTGGAGTCTGCAACTCGACTCCATGAAGTCGGAATCGCTAGTAATCGCGGATCAGCATGTCGCGGTGAATACGTTCCCGGGCCTT	D_0__Bacteria; D_1__Proteobacteria; D_2__Gammaproteobacteria; D_3__Betaproteobacteriales; D_4__Chitinibacteraceae; D_5__Formivibrio; D_6__uncultured bacterium	Formivibrio_Feature14118	k_Bacteria	p_Proteobacteria	c_Gammaproteobacteria	o_Betaproteobacteriales	f_Chitinibacteraceae	g_Formivibrio	g_Formivibrio	0	0.00711313	0	0	0	0
0.0355657	f750805a2f26fe09c1820daef5d16539	Feature6380	GGACCCGCACAAGCGGTGGAGCATGTGGTTTAATTCGAAGCAACGCGAAGAACCTTACCAAGTCTTGACATCCCATTGAAAATCATTTAACCGTGATCCCTCTTCGGAGCAGTGGAGACAGGTGGTGCATGGTTGTCGTCAGCTCGTGTCGTGAGATGTTGGGTTAAGTCCCGCAACGAGCGCAACCCTTATCCTTAGTAGCCAGCGAGTAGAGTCGGGCACTCTGGGGAGACTGCCAGGGATAACCTGGAGGAAGGTGGGGATGACGTCAAATCATCATGCCCCTTATGATTTGGGCTACACACGTGCTACAATGGCGTAAACAAAGGGAAGCAAAGGAGCGATCTGGAGCAAACCCCAAAAATAACGTCTCAGTTCGGATTGCAGGCTGCAACTCGCCTGCATGAAGCTGGAATCGCTAGTAATCGCGAATCAGAATGTCGCGGTGAATACGTTCCCGGGTCTT	D_0__Bacteria; D_1__Firmicutes; D_2__Clostridia; D_3__Clostridiales; D_4__Lachnospiraceae; D_5__Hungatella; D_6__uncultured organism	Hungatella_Feature6380	k_Bacteria	p_Firmicutes	c_Clostridia	o_Clostridiales	f_Lachnospiraceae	g_Hungatella	g_Hungatella	0	0.00711313	0	0	0	0
0.00711313	b4c3f5dacea7724772f1c6cc9412d4af	Feature8877	GGGCCCGCACAAGCAGTGGATTATGTGGTTTAATTCGAAGCAACGCGAAGAACCTTACCAGGTCTTGACATCTCCTGAATAGCCCAGAGATGGGTGAAGCCCTTCGGGGCAGGAAGACAGGTGGTGCATGGTTGTCGTCAGCTCGTGTCGTGAGATGTTGGGTTAAGTCCCGCAACGAGCGCAACCCTTACAATTAGTTGCTACGCAAGAGCACTCTAATAGGACTGCCGTTGACAAAACGGAGGAAGGTGGGGATGACGTCAAATCATCATGCCCCTTATGACCTGGGCTACACACGTAATACAATGGCGGTTAACAACGGGAAGCGAAAGAGCGATCTTGAGCAAATCCCCAAAAGCCGTCTCAGTTCGGATTGCAGGCTGCAACCCGCCTGCATGAAGTCGGAATTGCTAGTAATCGCGGATCAGCATGCCGCGGTGAATACGTTCCCGGGCCTT	D_0__Bacteria; D_1__Firmicutes; D_2__Clostridia; D_3__Clostridiales; D_4__Ruminococcaceae; D_5__Hydrogenoanaerobacterium; D_6__uncultured bacterium	Hydrogenoanaerobacterium_Feature8877	k_Bacteria	p_Firmicutes	c_Clostridia	o_Clostridiales	f_Ruminococcaceae	g_Hydrogenoanaerobacterium	g_Hydrogenoanaerobacterium	0	0.00711313	0	0	0	0
0.483693	3b66794654df3adffa1f25c3c0d1d55d	Feature2615	GGGCCCGCACAAGCGGAGGAACATGTGGTTTAATTCGATGATACGCGAGGAACCTTACCCGGGTTTGAACGTAGGGAGACAGGAGTGGAAACATTCTTTTCAGCAATGACTGCCTACGAGGTGCTGCATGGTTGTCGTCAGCTCGTGCCGTGAGGTGTCGGCTTAAGTGCCATAACGAGCGCAACCCTTATTTCCAGTTACTAACAGGTAATGCTGAGGACTCTGGAGAGACTGCCAGCGTAAGCTGTGAGGAAGGTGGGGATGACGTCAAATCAGCACGGCCCTTACATCCGGGGCGACACACGTGTTACAATGGTAAGGACAAAGGGCAGCTACCGGGCGACCGGATGCGAATCTCTAAACCTTATCTCAGTTCGGATCGGAGTCTGCAACTCGACTCCGTGAAGCTGGATTCGCTAGTAATCGCGCATCAGCCATGGCGCGGTGAATACGTTCCCGGGCCTT	D_0__Bacteria; D_1__Bacteroidetes; D_2__Bacteroidia; D_3__Bacteroidales; D_4__Tannerellaceae; D_5__Macellibacteroides	Macellibacteroides_Feature2615	k_Bacteria	p_Bacteroidetes	c_Bacteroidia	o_Bacteroidales	f_Tannerellaceae	g_Macellibacteroides	g_Macellibacteroides	0	0.00711313	0	0	0	0
0.547711	d61676fb68d3ef85a4a8cb1fc0ceb85d	Feature8957	GGGCCCGCACAAGCAGTGGAGTATGTGGTTTAATTCGAAGCAACGCGAAGAACCTTACCAGGTCTTGACATCCAACTAACGAAGTAGAGATACATTAGGTGCCCTTCGGGGAAAGTTGAGACAGGTGGTGCATGGTTGTCGTCAGCTCGTGTCGTGAGATGTTGGGTTAAGTCCCGCAACGAGCGCAACCCTTGTGATTAGTTGCTACGCAAGAGCACTCTAATCAGACTGCCGTTGACAAAACGGAGGAAGGTGGGGACGACGTCAAATCATCATGCCCCTTATGACCTGGGCTACACACGTACTACAATGGCCGTCAACAGAGGGAAGCAAAGCCGCGAGGCAGAGCAAACCCCTAAAAGCGGTCCCAGTTCGGATTGTAGGCTGCAACCCGCCTACATGAAGTTGGAATTGCTAGTAATCGCGGATCAGCATGCCGCGGTGAATACGTTCCCGGGCCTT	D_0__Bacteria; D_1__Firmicutes; D_2__Clostridia; D_3__Clostridiales; D_4__Ruminococcaceae; D_5__Ruminiclostridium 5	Ruminiclostridium_5_Feature8957	k_Bacteria	p_Firmicutes	c_Clostridia	o_Clostridiales	f_Ruminococcaceae	g_Ruminiclostridium 5	g_Ruminiclostridium 5	0	0.00711313	0	0	0	0
0.0142263	ba9806056c023b2985ff9ec50ce5494f	Feature9188	GGGCCCGCACAAGCAGTGGAGTATGTGGTTTAATTCGAAGCAACGCGAAGAACCTTACCAGGGCTTGACATCCCAAGAACCCCGCAGAGATGTGGGGGTGCCTTCGGGAACTTGGAGACAGGTGGTGCATGGTTGTCGTCAGCTCGTGTCGTGAGATGTTGGGTTAAGTCCCGCAACGAGCGCAACCCTTATTGTTAGTTGCCATCATTCAGTTGGGCACTCTAGCGAGACTGCCGGTGACAAATCGGAGGAAGGTGGGGACGACGTCAAATCATCATGCCCCTTATGTCCTGGGCTACACACGTACTACAATGGCTGTTAACAACGGGAAGCGAAGCGGTGACGTGGAGCAAATCCCCAAAAACAGTCCCAGTTCGGATTGCAGGCTGCAACTCGCCTGCATGAAGTCGGAATTGCTAGTAATCGCGGATCAGCATGCCGCGGTGAATACGTTCCCGGGCCTT	D_0__Bacteria; D_1__Firmicutes; D_2__Clostridia; D_3__Clostridiales; D_4__Ruminococcaceae; D_5__Ruminococcaceae UCG-013	Ruminococcaceae_UCG-013_Feature9188	k_Bacteria	p_Firmicutes	c_Clostridia	o_Clostridiales	f_Ruminococcaceae	g_Ruminococcaceae UCG-013	g_Ruminococcaceae UCG-013	0	0.00711313	0	0	0	0
0.00711313	ce68b9abc424ed4903edd425fc6289c5	Feature9466	GGGCCCGCACAAGCGGTGGAGCATGTGGTTTAATTCGATGCAACGCGAAGAACCTTACCAGGTCTTGACATCTGTAGAACCCTGATGAAAGTTAGGGGTGCCTTCGGGAGCTACAAGACAGGTGGTGCATGGTTGTCGTCAGCTCGTGTCGTGAGATGTTGGGTTAAGTCCCGCAACGAGCGCAACCCTTGCTATTAGTTGCTAACATGAAAGATGAGCACTCTAATGGGACTGCCTGTGACAAGCAGGAGGAAGGTGGGGATGACGTCAAATCATCATGCCCTTTATGATCTGGGCTACACACGTGCTACAATGGATGGTACAGAGAGCAGCAAGACCGCGAGGTGGAGCGAATCTCAAAAAGCCATTCTCAGTTCGGATTGTAGTCTGCAACTCGACTACATGAAGTCGGAATCGCTAGTAATCGCGAATCAGCATGTCGCGGTGAATGCGTTCCCGGGCCTT	D_0__Bacteria; D_1__Firmicutes; D_2__Clostridia; D_3__Clostridiales; D_4__Syntrophomonadaceae; D_5__Syntrophomonas; D_6__uncultured bacterium	Syntrophomonas_Feature9466	k_Bacteria	p_Firmicutes	c_Clostridia	o_Clostridiales	f_Syntrophomonadaceae	g_Syntrophomonas	g_Syntrophomonas	0	0.00711313	0	0	0	0
0.512146	8ee7059c7127332f3a4b71ca19474dbc	Feature9496	GGGCCCGCACAAGCAGTGGAGCGTGTGGTTTAATTCGAGGCAACGCGCAGAACCTTACCAGGGTTTGACATCATACTGACGTCTGTAGAAACACAGATTTCCGTTTAGGCGGACGGTATGACAGGTGTTGCATGGTTGTCGTCAGCTCGTGTCGTGAGATGTTGGGTTAAGTCCCGCAACGAGCGCAACCCCTATCCAATGTTGCCAACAGGTAAAGCTGGGGACTCATTGGAGACTGCCGGAGACGATCTGGAGGAAGGTGGGGATGAGGTCAAATCATCATGGCCCTTAAGCCCTGGGCTACACACGCGCTACAATGGCCGGTACAACGGGCAGCGAAGGAGCGATCTGGAGCGAATCCCAAAAAGCCGGCCCCAGTTGGAATCGCAGGCTGCAACCCGCCTGCGTGAACATGGAATTGCTAGTAATCGCGAATCAGCTACGTCGCGGTGAATACGTTCCCGGGCCTT	D_0__Bacteria; D_1__Firmicutes; D_2__Clostridia; D_3__D8A-2	D8A-2_Feature9496	k_Bacteria	p_Firmicutes	c_Clostridia	o_D8A-2	o_D8A-2	o_D8A-2	o_D8A-2	0	0.00711313	0	0	0	0
0.0106697	bdb7895d98e75aadd3c5276da01ebf41	Feature9509	GGGCCCGCACAAGCAGTGGAGCGTGTGGTTTAATTCGAGGCAACGCGCAGAACCTTACCAGGGTTTGACATCATACTGACGTCTGTAGAAACACAGATTTCCGCTTAGGCGGACGGTATGACAGGTGTTGCATGGTTGTCGTCAGCTCGTGTCGTGAGATGTTGGGTTAAGTCCCGCAACGAGCGCAACCCCTATCCAATGTTGCCAACAGGTAAAGCTGGGGACTCATTGGAGACTGCCGGAGACGATCTGGAGGAAGGTGGGGATGAGGTCAAATCATCATGGCCCTTAAGCCCTGGGCTACACACGCGCTACAATGGCCGGTACAACGGGCAGCGAAGGAGCGATCCGGAGCGAATCCCAAAAAGCCGGCCCCAGTTGGAATCGCAGGCTGCAACTCGCCTGCGTGAACATGGAATTGCTAGTAATCGCGAATCAGCTACGTCGCGGTGAATACGTTCCCGGGCCTT	D_0__Bacteria; D_1__Firmicutes; D_2__Clostridia; D_3__D8A-2; D_4__uncultured Thermoanaerobacterales bacterium; D_5__uncultured Thermoanaerobacterales bacterium; D_6__uncultured Thermoanaerobacterales bacterium	D8A-2_Feature9509	k_Bacteria	p_Firmicutes	c_Clostridia	o_D8A-2	o_D8A-2	o_D8A-2	o_D8A-2	0	0.00711313	0	0	0	0
0.138706	131922f6d0f0db11cf718986b20acae5	Feature12415	#N/A	D_0__Bacteria; D_1__Proteobacteria; D_2__Alphaproteobacteria; D_3__Rhodospirillales; D_4__uncultured	Rhodospirillales_Feature12415	k_Bacteria	p_Proteobacteria	c_Alphaproteobacteria	o_Rhodospirillales	o_Rhodospirillales	o_Rhodospirillales	o_Rhodospirillales	0	0.00711313	0	0	0	0
0.28986	99a690f4b475f8db04bdb322590a7932	Feature1802	GGGCCCGCACAAGCGGAGGAACATGTGGTTTAATTCGATGATACGCGAGGAACCTTACCCGGGCTTGAATTGCAGACGAATGGTGCGGAAACGCATCAGCCAGCGATGGCGTCTGTGAAGGTGCTGCATGGTTGTCGTCAGCTCGTGCCGTGAGGTGTCGGCTTAAGTGCCATAACGAGCGCAACCCTTATCATTAGTTACTAGCAGGTAAAGCTGAGGACTCTAGTGAGACTGCCGGCGTAAGCTGAGAGGAAGGTGGGGATGACGTCAAATCAGCACGGCCCTTACGTCCGGGGCGACACACGTGTTACAATGGGTGGGACAGCAGGCAGCGAAGCGGTGACGCGGAGCTAATCCTCTAAACCCACTCTCAGTTCGGATCGGAGTCTGCAACTCGACTCCGTGAAGCCGGATTCGCTAGTAATCGCGCATCAGCCATGGCGCGGTGAATACGTTCCCGGGCCTT	D_0__Bacteria; D_1__Bacteroidetes; D_2__Bacteroidia; D_3__Bacteroidales	Bacteroidales_Feature1802	k_Bacteria	p_Bacteroidetes	c_Bacteroidia	o_Bacteroidales	o_Bacteroidales	o_Bacteroidales	o_Bacteroidales	0.209837	0.00533485	0	0	0	0
0.0391222	900786793d626f35bd2a511582a8ef69	Feature15139	GGGCCCGCACAAGCGGTGGAGCATGTGGTTTAATTCGATGGTACGCGAGGAACCTTACCTGGGTTTGACATACGGAGGGAGGTGGCAGCGATGTCGCCGTGTCGCAAGACGACTCCGTACAGGTGCTGCATGGCTGTCGTCAGCTCGTGCCGTGAGGTGTTGGGTTAAGTCCCGCAACGAGCGCAACCCCTACTGCCAGTTACTAACAGGTGAAGCTGAGGACTCTGGCGGAACTGCCGGTGACAAACCGGAGGAAGGTGGGGATGACGTCAAGTCATCATGGCCCTTATGTCCAGGGCTACACACGTGCTACAATGGGCGAGACAGAGTGACGCGAAGCCGCGAGGTGGAGCAAATCGCAGAAAATCGCTCTCAGTTCGGATTGGAGTCTGAAACCCGACTCCATGAAGGTGGAATCGCTAGTAATCGCGCATCAGCATGGCGCGGTGAATACGTTCCCGGGCCTT	D_0__Bacteria; D_1__Spirochaetes; D_2__Spirochaetia; D_3__Spirochaetales; D_4__Spirochaetaceae; D_5__uncultured	Spirochaetaceae_Feature15139	k_Bacteria	p_Spirochaetes	c_Spirochaetia	o_Spirochaetales	f_Spirochaetaceae	f_Spirochaetaceae	f_Spirochaetaceae	0.0284525	0.00533485	0	0.00889142	0	0
0.0622399	535aad51f11ed4b9b2ff78e91e0054a1	Feature6574	GGGCCCGCACAAGCGGTGGAGCATGTGGTTTAATTCGACGCAACGCGAAGAACCTTACCAAGGCTTGACATCTACAGAATCCTTGAGAGATCAGGGAGTGCCCTTCGGGGAACTGTAAGACAGGTGGTGCATGGTTGTCGTCAGCTCGTGTCGTGAGATGTTGGGTTAAGTCCCGCAACGAGCGCAACCCCTATATTCAGTTGCCAGCACTTAGGGTGGGAACTCTGGATAGACTGCCGGTGACAAACCGGAGGAAGGTGGGGATGACGTCAAATCATCATGCCCCTTATGTCTTGGGCTACACACGTGCTACAATGGGCGGTACAGACGGAAGCTAAGCCGTGAGGCGGAGCAAATCCGAGAAAGCCGTTCTCAGTTCGGATTGCAGGCTGCAACTCGCCTGCATGAAGTCGGAATCGCTAGTAATCGCAGGTCAGCACACTGCGGTGAATACGTTCCCGGGCCTT	D_0__Bacteria; D_1__Firmicutes; D_2__Clostridia; D_3__Clostridiales; D_4__Peptococcaceae	Peptococcaceae_Feature6574	k_Bacteria	p_Firmicutes	c_Clostridia	o_Clostridiales	f_Peptococcaceae	f_Peptococcaceae	f_Peptococcaceae	0.0160046	0.00533485	0	0	0	0
0.0195611	11e1a7731545565142830eee0c544aae	Feature12701	#N/A	D_0__Bacteria; D_1__Proteobacteria; D_2__Alphaproteobacteria; D_3__Thalassobaculales; D_4__uncultured; D_5__uncultured proteobacterium; D_6__uncultured proteobacterium	Thalassobaculales_Feature12701	k_Bacteria	p_Proteobacteria	c_Alphaproteobacteria	o_Thalassobaculales	o_Thalassobaculales	o_Thalassobaculales	o_Thalassobaculales	0.0160046	0.00533485	0	0	0	0
0.0409005	d6a1d576b8524fa4c83b1a5ec7c581a1	Feature8337	GGGCCCGCACAAGCGGTGGATTATGTGGTTTAATTCGAAGCAACGCGAAGAACCTTACCAGGGCTTGACATCCTGCTAACGAGGTAGAGATACGTCAGGTGCCCTTCGGGGAAAGCAGAGACAGGTGGTGCATGGTTGTCGTCAGCTCGTGTCGTGAGATGTTGGGTTAAGTCCCGCAACGAGCGCAACCCCTATTGTTAGTTGCTACGCAAGAGCACTCTAGCGAGACTGCCGTTGACAAAACGGAGGAAGGCGGGGACGACGTCAAATCATCATGCCCTTTATGTCCTGGGCTACACACGTAATACAATGGCGGTCAACAGAGGGAGGCAATCCCGCGAGGAGGAGCAAATCCCTAAAAGCCGTCTCAGTTCGGATCGCAGTCTGCAACCCGACTGCGTGAAGTCGGAATCGCTAGTAATCGCGGATCAGCACGCCGCGGTGAATACGTTCCCGGGCCTT	D_0__Bacteria; D_1__Firmicutes; D_2__Clostridia; D_3__Clostridiales; D_4__Ruminococcaceae	Ruminococcaceae_Feature8337	k_Bacteria	p_Firmicutes	c_Clostridia	o_Clostridiales	f_Ruminococcaceae	f_Ruminococcaceae	f_Ruminococcaceae	0.012448	0.00533485	0	0	0	0
0.0195611	739ccb5142d787ee9124e22d3061c992	Feature7744	GGGCCCGCACAAGCAGTGGATTATGTGGTTTAATTCGAAGCAACGCGAAGAACCTTACCAGGTCTTGACATCGAGTGCATAGCCTAGAGATAGGTGAAGCCCTTCGGGGCACTCAGACAGGTGGTGCATGGTTGTCGTCAGCTCGTGTCGTGAGATGTTGGGTTAAGTCCCGCAACGAGCGCAACCCTTACGATTAGTTGCTACGCAAGAGCACTCTAATAGGACTGCCGTTGACAAAACGGAGGAAGGTGGGGATGACGTCAAATCATCATGCCCCTTATGACCTGGGCCACACACGTAATACAATGGCGGTTAACAGAGGGAAGCGAAGCCGCGAGGCACAGCAAATCCTCAAAAGCCGTCTCAGTTCGGATTGCAGGCTGCAACCCGCCTGCATGAAGTCGGAATTGCTAGTAATCGCGGATCAGCATGCCGCGGTGAATACGTTCCCGGGCCTT	D_0__Bacteria; D_1__Firmicutes; D_2__Clostridia; D_3__Clostridiales; D_4__Ruminococcaceae	Ruminococcaceae_Feature7744	k_Bacteria	p_Firmicutes	c_Clostridia	o_Clostridiales	f_Ruminococcaceae	f_Ruminococcaceae	f_Ruminococcaceae	0.012448	0.00533485	0	0	0	0
0.700644	bd84730cdf3a52ca857a7e77fd78844c	Feature15713	GGCCCCGCACAAGCGGTGGAGCATGTGGCTTAATTCGATGCAACGCGAAGAACCTTACCAGGGTTTGACATGCAGTGGACAGGTGCTGAAAGGCACTCTTCCTTCGGGACCGCTGCACAGGTGCTGCATGGCTGTCGTCAGCTCGTGTCGTGAGATGTTCGGTTAAGTCCGGCAACGAGCGCAACCCCTGTCCATAGTTGCCAGCATTTAGTTGGGGACTCTATGGAGACTAACTCTTTTCAGAGTGGGAAGGTGGGGATGACGTCAAGTCAGTATGGCCCTTACATCCTGGGCTGCACACGTGCTACAATGCCAAGTACAATGGGTTCCGATACCGCGAGGTGGAGGCAATCCTCAAAGCTTGGCCCAGTTCGGATCGGAGTCTGCAACTCGACTCCGTGAAGCCGGAATCGCTAGTAATGGCGTATCAGCTACGACGCCGTGAATACGTTCCCGGGGCTT	D_0__Bacteria; D_1__Verrucomicrobia; D_2__Verrucomicrobiae; D_3__Opitutales; D_4__Puniceicoccaceae; D_5__Verruc-01	Verruc-01_Feature15713	k_Bacteria	p_Verrucomicrobia	c_Verrucomicrobiae	o_Opitutales	f_Puniceicoccaceae	g_Verruc-01	g_Verruc-01	0.00711313	0.00533485	0	0	0	0
0.0746879	882214a30bfb939f0da2b7c414a7ea0c	Feature2908	GGGCCCGCACAAGCGGTGGAGGATGTGGTTTAATTCGACGCAACGCGAAGAACCTTACCAAGGCTTGAACTGCAAGGTAAACTTTCCGAAAGGAAAGGTGCTTCGGCGATCTTGTAGAGGTGCTGCATGGCTGTCGTCAGCTCGTGTCGTGAGATGTTGGGTTAAGTCCCGCAACGAGCGCAACCCTTGCTTCTAGTTACCAGCGCGTCATGGCGGGGACTCTAGAGGGACTGCCGTCGCAAGGCGGAGGAAGGTGGGGATGACGTCAAGTCCTCATGGCCCTTATGTCTTGGGCTACACACGTCCTACAATGGCCGGTACAAAGGGCCGCAAACTCGCGAGAGTAAGCAAATCCCATAAAGCCGGTCCCAGTTCAGATTGTAGTCTGCAACCCGACTGCATGAAGGCGGAATCGCTAGTAATCGTGGATCAGCATGCCACGGTGAATACGTTCCCGGGCCTT	D_0__Bacteria; D_1__BRC1	BRC1_Feature2908	k_Bacteria	p_BRC1	p_BRC1	p_BRC1	p_BRC1	p_BRC1	p_BRC1	0.00711313	0.00533485	0	0	0	0
0.0569051	eefaaa2df56f6e03a7936d032f86c56f	Feature8496	GGGCCCGCACAAGCGGTGGATTATGTGGTTTAATTCGAAGCAACGCGAAGAACCTTACCAGGGCTTGACATCCTGCTAACGAGGTAGAGATACGTCAGGTGCCCTTCGGGGAAAGCAGAGACAGGTGGTGCATGGTTGTCGTCAGCTCGTGTCGTGAGATGTTGGGTTAAGTCCCGCAACGAGCGCAACCCCTATTGTTAGTTGCTACGCAAGAGCACTCTAGCGAGACTGCCGTTGACAAAACGGAGGAAGGCGGGGACGACGTCAAATCATCATGCCCTTTATGTCCTGGGCTACACACGTAATACAATGGCGGTCAACAGAGGGAGGCAAGTTCGCGAGGAGGAGCAAATCCCTAAAAGCCGTCTCAGTTCGGATCGCAGTCTGCAACCCGACTGCGTGAAGTCGGAATCGCTAGTAATCGCGGATCAGCATGCCGCGGTGAATACGTTCCCGGGCCTT	D_0__Bacteria; D_1__Firmicutes; D_2__Clostridia; D_3__Clostridiales; D_4__Ruminococcaceae	Ruminococcaceae_Feature8496	k_Bacteria	p_Firmicutes	c_Clostridia	o_Clostridiales	f_Ruminococcaceae	f_Ruminococcaceae	f_Ruminococcaceae	0.00533485	0.00533485	0	0	0	0
0.0320091	aa9cc99d7df8426bf8f42af8d1deef09	Feature8085	GGGCCCGCACAAGCAGTGGATTATGTGGTTTAATTCGAAGCAACGCGAAGAACCTTACCAGGGCTTGACATCCAACTAACGAAGCAGAGATGCATTAGGTGCCCTTCGGGGAAAGTTGAGACAGGTGGTGCATGGTTGTCGTCAGCTCGTGTCGTGAGATGTTGGGTTAAGTCCCGCAACGAGCGCAACCCCTATTGTTAGTTGCTACGCAAGAGCACTCTAGCGAGACTGCCGTTGACAAAACGGAGGAAGGTGGGGACGACGTCAAATCATCATGCCCCTTATGTCCTGGGCTACACACGTAATACAATGGCGTTAAACAGAGGGAAGCAAAGTCGCGAGGCGGAGCAAATCCCTAAAAGGCGTCTCAGTTCGGATCGCAGGCTGCAACCCGCCTGCGTGAAGTCGGAATTGCTAGTAATCGCGGATCAGCATGCCGCGGTGAATACGTTCCCGGGCCTT	D_0__Bacteria; D_1__Firmicutes; D_2__Clostridia; D_3__Clostridiales; D_4__Ruminococcaceae	Ruminococcaceae_Feature8085	k_Bacteria	p_Firmicutes	c_Clostridia	o_Clostridiales	f_Ruminococcaceae	f_Ruminococcaceae	f_Ruminococcaceae	0.00355657	0.00533485	0	0	0	0
0.0355657	f845d03bd2fbd41cb9bf57850efdb16d	Feature184	GGGAGCACCACAACGCGTGGAGCCTGCGGTTTAATTGGATTCAACGCCGGACATCTCACCAGGGGCGACAGCAGAATGATGGCCAGATTGATGATCTTGCTTGACAAGCTGAGAGGAGGTGCATGGCCGCCGTCAGCTCGTACCGTGAGGCGTCCTGTTAAGTCAGGCAACGAGCGAGACCCACGCCCTTAGTTACCAGCGGATCCTTTTAGGATGCCGGGCACACTAAGGGGACCGCCAGTGATAAACTGGAGGAAGGAGTGGACGACGGTAGGTCCGTATGCCCCGAATCCCCTGGGCTACACGCGGGCTACAATGGCTAGGACAATGGGTTCCAACACTGAAAAGTGAAGGTAATCTCCTAAACCTAGTCTTAGTTCGGATTGAGGGCTGTAACTCGCCCTCATGAAGCTGGAATGCGTAGTAATCGCGTGTCATAACCGCGCGGTGAATACGTCCCTGCTCCTT	D_0__Archaea; D_1__Euryarchaeota; D_2__Methanobacteria; D_3__Methanobacteriales; D_4__Methanobacteriaceae; D_5__Methanobacterium	Methanobacterium_Feature184	k_Archaea	p_Euryarchaeota	c_Methanobacteria	o_Methanobacteriales	f_Methanobacteriaceae	g_Methanobacterium	g_Methanobacterium	0	0.00533485	0	0	0	0
0.0142263	28f4c6eacf8b02c9763c42831d9964ef	Feature12767	#N/A	D_0__Bacteria; D_1__Proteobacteria; D_2__Deltaproteobacteria	Deltaproteobacteria_Feature12767	k_Bacteria	p_Proteobacteria	c_Deltaproteobacteria	c_Deltaproteobacteria	c_Deltaproteobacteria	c_Deltaproteobacteria	c_Deltaproteobacteria	0	0.00533485	0	0	0	0
2.79191	d607184e79af3572ba046c9fc7fbdc12	Feature1592	GGACCCGCACAAGCAGCGGAGCATGTGGATTAATTCGACGCAACGCGAAGAACCTTACCTGGGCTTGACATACTGCTGACCTCTGTGGAAACACAGACTCCCTTCGGGGCAGCAATACAGGTGGTGCATGGCTGTCGTCAGCTCGTGTCGTGAGATGTTGGGTTGAGTCCCGCAACGAGCGCAACCCCCGTCCTATGTTGCCAGCATTCAGTTGGGGACTCATAGGAGACTGCCGGTGACAAACCGGAGGAAGGTGGGGATGACGTCAAGTCATCATGCCCCTTATGTCCAGGGCTTCACACGTGCTACATTGGCGCATACAAAGGGCTGCGATACCGCAAGGTGGAGCCAATCCCAAAAAGTGCGTCTCGGTTCGGATTGGGGGCTGAAACTCGCCCCCATGAAGGCGGAGTTGCTAGTAATCCCGGATCAGCAATGCCGGGGTGAATACGTTCCCGGGTCTT	D_0__Bacteria; D_1__Actinobacteria; D_2__Thermoleophilia; D_3__Solirubrobacterales; D_4__67-14; D_5__uncultured Conexibacter sp.; D_6__uncultured Conexibacter sp.	67-14_Feature1592	k_Bacteria	p_Actinobacteria	c_Thermoleophilia	o_Solirubrobacterales	f_67-14	f_67-14	f_67-14	0	0.00533485	0	0	0	0
0.012448	4b3f922946692143407ab45754c5a2ff	Feature5516	#N/A	D_0__Bacteria; D_1__Firmicutes; D_2__Clostridia; D_3__Clostridiales; D_4__Christensenellaceae; D_5__uncultured bacterium; D_6__uncultured bacterium	Christensenellaceae_Feature5516	k_Bacteria	p_Firmicutes	c_Clostridia	o_Clostridiales	f_Christensenellaceae	f_Christensenellaceae	f_Christensenellaceae	0	0.00533485	0	0	0	0
0.00533485	a06d9178388a0303e635211e19b5c6ed	Feature4743	GGGCCCGCACAAGCAGCGGAGCATGTGGTTTAATTCGAAGCAACGCGAAGAACCTTACCAGGGCTTGACATCCCTTGACGTACGTGGAAACACGTATTCCCTTCGGGGCAAGGAGACAGGTGGTGCATGGTTGTCGTCAGCTCGTGTCGTGAGATGTTGGGTTAAGTCCCGCAACGAGCGCAACCCTTATGGTTAGTTGCCAGCAAGCAAGATGGGAACTCTAATCAGACTGCCGGGGATAACTCGGAGGAAGGTGGGGACGACGTCAAATCATCATGCCCCTTATGTCCTGGGCTACACACGTGCTACAATGGCCGGTACAGAGGGAAGCGAAGGCGAGAGTTGGAGCGAATCCCAAAAAGCCGGTCCCAGTTCGGATTGTGGGCTGCAACCCGCCCACATGAAGCCGGAGTTGCTAGTAATCGCGAATCAGCATGTCGCGGTGAATGCGTTCCCGGGCCTT	D_0__Bacteria; D_1__Firmicutes; D_2__Clostridia; D_3__Clostridiales; D_4__Christensenellaceae	Christensenellaceae_Feature4743	k_Bacteria	p_Firmicutes	c_Clostridia	o_Clostridiales	f_Christensenellaceae	f_Christensenellaceae	f_Christensenellaceae	0	0.00533485	0	0	0	0
0.0177828	dc577219c5758fd750431daec44c868b	Feature9823	GGGCCCGCACAAGCGGTGGAGCATGTGGTTTAATTCGAGGCAACGCGAAGAACCTTACCCAGACTTGACATCCCGGGAATCCCTTGGAAACGAGGGAGTGCCTTTCGGGGAACCCGGTGACAGGTGTTGCATGGCTGTCGTCAGCTCGTGTCGTGAGATGTTGGGTTAAGTCCCGCAACGAGCGCAACCCCTGTTCTCAGTTACCAGCGGTTCGGCCGGGAACTCTGAGGAGACTGCCGCTGATAAAGCGGAGGAAGGTGGGGACGACGTCAAGTCATCATGACCCTTACGTTTGGGGCTACACACGTGCTACAATGGTCGGTACAAAGGGCTGCAATATCGCAAGATGGAGCTAATCCCAAAAAGCCGGCCTCAGTTCGGATAGGAGTCTGCAACTCGACTCCTTGAAGTCGGAATCGCTAGTAATCGCGAATCAGCTACGTCGCGGTGAATACGTTCCCGGGCCTT	D_0__Bacteria; D_1__Hydrogenedentes; D_2__Hydrogenedentia; D_3__Hydrogenedentiales; D_4__Hydrogenedensaceae; D_5__uncultured bacterium; D_6__uncultured bacterium	Hydrogenedensaceae_Feature9823	k_Bacteria	p_Hydrogenedentes	c_Hydrogenedentia	o_Hydrogenedentiales	f_Hydrogenedensaceae	f_Hydrogenedensaceae	f_Hydrogenedensaceae	0	0.00533485	0	0	0	0
0.0515702	a06e6f720a7ec3e04f919936279b3057	Feature6204	GGACCCGCACAAGCGGTGGAGCATGTGGTTTAATTCGAAGCAACGCGAAGAACCTTACCTGGTCTTGACATCCCGGTGACAGAGTATGTAATGTACTTTCCCTTCGGGGCACTGGAGACAGGTGGTGCATGGTTGTCGTCAGCTCGTGTCGTGAGATGTTGGGTTAAGTCCCGCAACGAGCGCAACCCTTATCTTCAGTAGCCAGCACATGATGGTGGGCACTCTGGAGAGACTGCCAGGGATAACCTGGAGGAAGGTGGGGATGACGTCAAATCATCATGCCCCTTATGATCAGGGCTACACACGTGCTACAATGGCGTAAACAAAGGGAGGCAAAGCCGCGAGGCCAAGCAAATCCCAAAAATAACGTCTCAGTTCGGATTGTAGTCTGCAACTCGACTACATGAAGCTGGAATCGCTAGTAATCGCGAATCAGAATGTCGCGGTGAATACGTTCCCGGGTCTT	D_0__Bacteria; D_1__Firmicutes; D_2__Clostridia; D_3__Clostridiales; D_4__Lachnospiraceae	Lachnospiraceae_Feature6204	k_Bacteria	p_Firmicutes	c_Clostridia	o_Clostridiales	f_Lachnospiraceae	f_Lachnospiraceae	f_Lachnospiraceae	0	0.00533485	0	0	0	0
0.0142263	e7352223927627a26dfcdc1451ec81ff	Feature6273	GGACCCGCACAAGCGGTGGAGCATGTGGTTTAATTCGAAGCAACGCGAAGAACCTTACCTGGTCTTGACATCCCCCTGAATGCTGTGTAATGACAGCAGGCCTTCGGGACAGGGGAGACAGGTGGTGCATGGTTGTCGTCAGCTCGTGTCGTGAGATGTTGGGTTAAGTCCCGCAACGAGCGCAACCCTTATCTTTAGTAGCCAGCATTTAAGGTGGGCACTCTAGAGAGACTGCCGGGGATAACCCGGAGGAAGGTGGGGATGACGTCAAATCATCATGCCCCTTATGACCAGGGCTACACACGTGCTACAATGGCGTAAACAAAGAGAAGCGAAGTCGTGAGGCAGAGCAAATCTCAGAAATAACGTCTCAGTTCGGATTGTAGTCTGCAACTCGACTACATGAAGCTGGAATCGCTAGTAATCGCGAATCAGAATGTCGCGGTGAATACGTTCCCGGGTCTT	D_0__Bacteria; D_1__Firmicutes; D_2__Clostridia; D_3__Clostridiales; D_4__Lachnospiraceae	Lachnospiraceae_Feature6273	k_Bacteria	p_Firmicutes	c_Clostridia	o_Clostridiales	f_Lachnospiraceae	f_Lachnospiraceae	f_Lachnospiraceae	0	0.00533485	0	0	0	0
0.00711313	6d350a50265418b73c1d77429d6e292f	Feature13349	#N/A	D_0__Bacteria; D_1__Proteobacteria; D_2__Deltaproteobacteria; D_3__Myxococcales; D_4__MSB-4B10; D_5__uncultured delta proteobacterium; D_6__uncultured delta proteobacterium	MSB-4B10_Feature13349	k_Bacteria	p_Proteobacteria	c_Deltaproteobacteria	o_Myxococcales	f_MSB-4B10	f_MSB-4B10	f_MSB-4B10	0	0.00533485	0	0	0	0
0.00533485	e3709d137091c7750038db4c26639193	Feature13494	GGGCCCGCACAAGCGGTGGAGTATGTGGTTTAATTCGAAGCAACGCGCAGAACCTTACCTGGGCTTAACATCCCCTGACAGCGGCAGAGATGTCGTGTTCCCTTCGGGGACAGGGAGATAGGTGCTGCATGGCTGTCGTCAGCTCGTGTCGTAAGATGTTGGGTTAAGTCCCGCAACGAGCGCAACCCTTGTCCTTAGTTGCCACCATTAAGTTGGGCACTCTGAGGAGACTGCCGGTGTTAAACCGGAGGAAGGCGGGGATGACGTCAAGTCCTCATGGCCCTTACGTCCAGGGCTACACACGTACTACAATGGCAGAGACAAAGGGTCGCGAAGCCGTGAGGTGAAGCCAATCCCAAAAACACTGTCTCAGTCCGGATTGAAGTCTGCAACTCGACTTCATGAAGCTGGAATCGCTAGTAATCGCAGATCAGCACGCTGCGGTGAATACGTTCCCGGGCCTT	D_0__Bacteria; D_1__Proteobacteria; D_2__Deltaproteobacteria; D_3__Oligoflexales; D_4__Oligoflexaceae; D_5__uncultured; D_6__metagenome	Oligoflexaceae_Feature13494	k_Bacteria	p_Proteobacteria	c_Deltaproteobacteria	o_Oligoflexales	f_Oligoflexaceae	f_Oligoflexaceae	f_Oligoflexaceae	0	0.00533485	0	0	0	0
0.0995839	fbfe44d06ceabe7fbd987bdeb4230b95	Feature2374	GGGCCCGCACAAGCGGAGGAACATGTGGTTTAATTCGATGATACGCGAGGAACCTTACCCGGGCTTGAAATGCAGAGGAATGATGTGGAAACATGTCCGCCAGCAATGGTCTCTGTGTAGGTGCTGCATGGTTGTCGTCAGCTCGTGCCGTGAGGTGTCGGCTTAAGTGCCATAACGAGCGCAACCCTTATCATTAGTTACTAACAGGTTAAGCTGAGGACTCTAGTGAGACTGCCACCGTAAGGTGTGAGGAAGGTGGGGATGACGTCAAATCAGCACGGCCCTTACGTCCGGGGCGACACACGTGTTACAATGGGGGGTACAGAGGGTTGCTACCTAGTGATAGGATGCTAATCTCTAAAGCCTCTCTCAGTTCGGATTGGAGTCTGCAACTCGACTCCATGAAGCTGGATTCGCTAGTAATCGCGCATCAGCCATGGCGCGGTGAATACGTTCCCGGGCCTT	D_0__Bacteria; D_1__Bacteroidetes; D_2__Bacteroidia; D_3__Bacteroidales; D_4__Paludibacteraceae; D_5__uncultured	Paludibacteraceae_Feature2374	k_Bacteria	p_Bacteroidetes	c_Bacteroidia	o_Bacteroidales	f_Paludibacteraceae	f_Paludibacteraceae	f_Paludibacteraceae	0	0.00533485	0	0	0	0
0.00711313	69441ffb90ecfe18b3ffad5aea7617e5	Feature6585	#N/A	D_0__Bacteria; D_1__Firmicutes; D_2__Clostridia; D_3__Clostridiales; D_4__Peptococcaceae	Peptococcaceae_Feature6585	k_Bacteria	p_Firmicutes	c_Clostridia	o_Clostridiales	f_Peptococcaceae	f_Peptococcaceae	f_Peptococcaceae	0	0.00533485	0	0	0	0
0.0302308	8c5ba15d1bb743b5ff68c6f62a2ae250	Feature7906	GGGCCCGCACAAGCGGTGGATTATGTGGTTTAATTCGAAGCAACGCGAAGAACCTTACCGGGGCTTGACATCTAACTAACGAAGCAGAGATGCATTAGGTGCCCTTCGGGGAAAGTTAAGACAGGTGGTGCATGGTTGTCGTCAGCTCGTGTCGTGAGATGTTGGGTTAAGTCCCGCAACGAGCGCAACCCCTATTGTTAGTTGCTACGCAAGAGCACTCTAGCGAGACTGCCGTTGACAAAACGGAGGAAGGTGGGGACGACGTCAAATCATCATGCCCCTTATGTCCCGGGCTACACACGTAATACAATGGCGGTTAACAGAGGGAAGCAAGTCCGCGAGGAGGAGCAAATCCCTAAAAGCCGTCTCAGTTCGGATCGCAGGCTGCAACCCGCCTGCGTGAAGTCGGAATCGCTAGTAATCGCGGATCAGCATGCCGCGGTGAATACGTTCCCGGGCCTT	D_0__Bacteria; D_1__Firmicutes; D_2__Clostridia; D_3__Clostridiales; D_4__Ruminococcaceae	Ruminococcaceae_Feature7906	k_Bacteria	p_Firmicutes	c_Clostridia	o_Clostridiales	f_Ruminococcaceae	f_Ruminococcaceae	f_Ruminococcaceae	0	0.00533485	0	0	0	0
0.0284525	2c1a8ae018e64a76f64ecb1a089ec033	Feature7310	#N/A	D_0__Bacteria; D_1__Firmicutes; D_2__Clostridia; D_3__Clostridiales; D_4__Ruminococcaceae	Ruminococcaceae_Feature7310	k_Bacteria	p_Firmicutes	c_Clostridia	o_Clostridiales	f_Ruminococcaceae	f_Ruminococcaceae	f_Ruminococcaceae	0	0.00533485	0	0	0	0
0.0284525	3956ce5e39fd8b8f9e562e024e6b45af	Feature7402	GGGCCCGCACAAGCAGTGGATTATGTGGTTTAATTCGAAGCAACGCGAAGAACCTTACCAGGGCTTGACATCCAACTAACGAAGCAGAGATGCATAAGGTGCCCTTCGGGGAAAGTTGAGACAGGTGGTGCATGGTTGTCGTCAGCTCGTGTCGTGAGATGTTGGGTTAAGTCCCGCAACGAGCGCAACCCCTATTGTTAGTTGCTACGCAAGAGCACTCTAGCGAGACTGCCGTTGACAAAACGGAGGAAGGTGGGGACGACGTCAAATCATCATGCCCCTTATATCCTGGGCTACACACGTAATACAATGGCGTTCAACAGAGGGAAGCAAAGCCGCGAGGCGGAGCAAATCCCCAAAAGGCGTCTCAGTTCGGATTGCAGGCTGCAACTCGCCTGCATGAAGTCGGAATTGCTAGTAATCGCGGATCAGCATGCCGCGGTGAATACGTTCCCGGGCCTT	D_0__Bacteria; D_1__Firmicutes; D_2__Clostridia; D_3__Clostridiales; D_4__Ruminococcaceae	Ruminococcaceae_Feature7402	k_Bacteria	p_Firmicutes	c_Clostridia	o_Clostridiales	f_Ruminococcaceae	f_Ruminococcaceae	f_Ruminococcaceae	0	0.00533485	0	0	0	0
0.0142263	7577e384aa40c7f55b25ef4ec88d9106	Feature7760	GGGCCCGCACAAGCAGTGGAGTATGTGGTTTAATTCGAAGCAACGCGAAGAACCTTACCAGGGCTTGACATCCTACTAACGAAGCAGAGATGCATTAGGTGCCCTTCGGGGAAAGTAGAGACAGGTGGTGCATGGTTGTCGTCAGCTCGTGTCGTGAGATGTTGGGTTAAGTCCCGCAACGAGCGCAACCCTTACGGTTAGTTGATACGCGAGATCACTCTAGCCGGACTGCCGTTGACAAAACGGAGGAAGGTGGGGACGACGTCAAATCATCATGCCCTTTATGTCCTGGGCTACACACGTACTACAATGGCGGCCATACAAAGCGAAGCGAGACAGCGATGTGGAGCTAATCGCAAAAAGCCGCCTCAGTTCAGATTGCAGGCTGCAACCCGCCTGCATGAAGTCGGAATTGCTAGTAATCGCGGATCAGCATGCCGCGGTGAATACGTTCCCGGGCCTT	D_0__Bacteria; D_1__Firmicutes; D_2__Clostridia; D_3__Clostridiales; D_4__Ruminococcaceae	Ruminococcaceae_Feature7760	k_Bacteria	p_Firmicutes	c_Clostridia	o_Clostridiales	f_Ruminococcaceae	f_Ruminococcaceae	f_Ruminococcaceae	0	0.00533485	0	0	0	0
0.00533485	0f9998cb8267780536b38c7c9a274ee7	Feature7121	#N/A	D_0__Bacteria; D_1__Firmicutes; D_2__Clostridia; D_3__Clostridiales; D_4__Ruminococcaceae	Ruminococcaceae_Feature7121	k_Bacteria	p_Firmicutes	c_Clostridia	o_Clostridiales	f_Ruminococcaceae	f_Ruminococcaceae	f_Ruminococcaceae	0	0.00533485	0	0	0	0
0.00533485	9882ceb8973fa9d837e88266979830f2	Feature7967	GGGCCCGCACAAGCAGTGGAGTATGTGGTTTAATTCGACGCAACGCGAAAAACCTTACCAGGTCTTGACATCCAACTAACGAAGCAGAGATGCATTAGGTGCCCTTCGGGGAAAGTTGAGACAGGTGGTGCATGGTTGTCGTCAGCTCGTGTCGTGAGATGTTAGGTTAAGTCCTGCAACGAGCGCAACCCTTATTGTTAGTTGCTACCGCAAGGAGCACTCTAACGAGACTGCCGTTGTAAAACGGAGGAAGGTGGGGATGACGTCAAATCATCATGCCCTTTATGACCTGGGCTACACACGTACTACAATGGCGGTAAACAGAGGGGAGCAAAGGGGTGACCCGGAGCAAATCCTCAAAAGCCGTCTCAGTTCGGATTGTAGGCTGAAACTCGCCTACATGAAGTCGGAATTGCTAGTAATCGCGAATCAACATGTCGCGGTGAATACGTTCCCGGGCCTT	D_0__Bacteria; D_1__Firmicutes; D_2__Clostridia; D_3__Clostridiales; D_4__Ruminococcaceae	Ruminococcaceae_Feature7967	k_Bacteria	p_Firmicutes	c_Clostridia	o_Clostridiales	f_Ruminococcaceae	f_Ruminococcaceae	f_Ruminococcaceae	0	0.00533485	0	0	0	0
0.00533485	eb5c645ec318f83e9d067f9cb13666a9	Feature8466	GGGCCCGCACAAGCAGTGGAGTATGTGGTTTAATTCGAAGCAACGCGAAGAACCTTACCAGGGCTTGACATCCCAAGAACCGGAAAGAGATTTCCGGGTGCCGTTTGGAACTTGGAGACAGGTGGTGCATGGTTGTCGTCAGCTCGTGTCGTGAGATGTTGGGTTAAGTCCCGCAACGAGCGCAACCCTTACTGTTAGTTGCTACCATTCAGTTGAGCACTCTAGCAGGACTGCCGGTGACAAATCGGAGGAAGGTGGGGATGACGTCAAATCATCATGCCCCTTATGTCCTGGGCTACACACGTACTACAATGGCGGAAACAACGGGAAGCAAAACAGCGATGTAGAGCCAATCCCCAAATTTCGCCTCAGTTCAGATTGCAGGCTGCAACTCGCCTGCATGAAGTCGGAATTGCTAGTAATCGCGAATCAGCATGTCGCGGTGAATACGTTCCCGGGCCTT	D_0__Bacteria; D_1__Firmicutes; D_2__Clostridia; D_3__Clostridiales; D_4__Ruminococcaceae	Ruminococcaceae_Feature8466	k_Bacteria	p_Firmicutes	c_Clostridia	o_Clostridiales	f_Ruminococcaceae	f_Ruminococcaceae	f_Ruminococcaceae	0	0.00533485	0	0	0	0
0.0355657	4c03f45e736943bea8e439a4e2d62e67	Feature9520	GGGCCCGCACAAGCAGCGGAGCGTGTGGTTTAATTCGAAGCAACGCGAAGAACCTTACCAAGGCTTGACATCCCTCGCAACCCTAGGAAACTAGGGGTTCCCTTCGGGGACGAGGAGACAGGTGGTGCACGGTTGTCGTCAGCTCGTGTCGTGAGATGTTGGGTTAAGTCCCGCAACGAGCGCAACCCTTGTACTTAGTTGCCAGCATTAAGTTGGGCACTCTAGGTAGACTGCCGGTGACAAACCGGAGGAAGGTGGGGATGACGTCAAATCATCATGCCCCTTATGTCTTGGGCTACACACGCGCTACAATGGTCTGTACAAAGGGAAGCGAAGTCGCGAGGCAGAGCGGATCCCATAAAACAGATCTCAGTTCAGATTGCAGGCTGCAACTCGCCTGCATGAAGTCGGAGTTGCTAGTAATCGCGGATCAGAACGCCGCGGTGAATGCGTTCCCGGGCCTT	D_0__Bacteria; D_1__Firmicutes; D_2__Clostridia; D_3__Thermoanaerobacterales; D_4__SRB2; D_5__iron-reducing bacterium enrichment culture clone HN-HFO75; D_6__iron-reducing bacterium enrichment culture clone HN-HFO75	SRB2_Feature9520	k_Bacteria	p_Firmicutes	c_Clostridia	o_Thermoanaerobacterales	f_SRB2	f_SRB2	f_SRB2	0	0.00533485	0	0	0	0
0.0391222	6cb37d4dd0a4ef8095a6040889ea1c96	Feature15406	GACCCCGCACAAGCGGTGGATCATGTTGTTTAATTCGACGATACACGAAGAACCTTACCAGGTCTTGACATACCATGCAAAGGCTTAGAAATAAGTACGGAGGTTAACATGGATACAGGTGGTGCACGGTTGTCGTCAGCTCGTGTCGTGAGATGTTGGGTTAAGTCCCGCAACGAGCGCAACCCTTATTGCTAGTTACCATCATTAAGTTGGGGACTCTAGCGAGACTGCCAGTGATAAACTGGAGGAAGGTGGGGATGACGTCAAATCATCATGCCCCTTATGACCTGGGCTACAAACGTGATACAATGGCTGAAACAAAGGGAAGCGATACCGCGAGGTGGAGCGAATCCCAAAAAAGCAGTCTCAGTTCGGATTGAAGTCTGCAACTCGACTTCATGAAGTCGGAATCGCTAGTAATCGCGAGTCAGCATATCGCGGTGAATACGTTCTCGGGGTTT	D_0__Bacteria; D_1__Tenericutes; D_2__Mollicutes; D_3__Acholeplasmatales; D_4__Acholeplasmataceae; D_5__Acholeplasma; D_6__uncultured compost bacterium	Acholeplasma_Feature15406	k_Bacteria	p_Tenericutes	c_Mollicutes	o_Acholeplasmatales	f_Acholeplasmataceae	g_Acholeplasma	g_Acholeplasma	0	0.00533485	0	0	0	0
0.0266743	6f7b53f9509c2641d25a395e435fd324	Feature5855	GGGCCCGCACAAGCAGCGGAGCATGTGGTTTAATTCGAAGCAACGCGAAGAACCTTACCAGGTCTTGACATCTATTGACCGTCTGAGAGATCAGATTTTCCCTTCGGGGACAATAAGACAGATGGTGCATGGTTGTCGTCAGCTCGTGTCGTGAGATGTTGGGTTAAGTCCCGCAACGAGCGCAACCCCTATGTTTAGTTGCCATCATTCAGTTGGGCACTCTAAACAGACTGCCCGTGAAAGCGGGAGGAAGGTGGGGATGACGTCAAATCATCATGCCTCTTACGACCTGGGCTACACACGTGCTACAATGGTCTGTACAGAGGGTAGCGAAGCCGTGAGGCGGAGCCAATCTCAAAAAACAGATCTCAGTTCGGATTGCAGGCTGCAACTCGCCTGCATGAAGTCGGAGTTGCTAGTAATCGCGGATCAGAATGCCGCGGTGAATGCGTTCCCGGGCCTT	D_0__Bacteria; D_1__Firmicutes; D_2__Clostridia; D_3__Clostridiales; D_4__Eubacteriaceae; D_5__Anaerofustis; D_6__uncultured bacterium	Anaerofustis_Feature5855	k_Bacteria	p_Firmicutes	c_Clostridia	o_Clostridiales	f_Eubacteriaceae	g_Anaerofustis	g_Anaerofustis	0	0.00533485	0	0	0	0
0.00533485	48589a6ab6b3f0df333cb53a97f28524	Feature6003	#N/A	D_0__Bacteria; D_1__Firmicutes; D_2__Clostridia; D_3__Clostridiales; D_4__Family XIII; D_5__Anaerovorax; D_6__uncultured Anaerovorax sp.	Anaerovorax_Feature6003	k_Bacteria	p_Firmicutes	c_Clostridia	o_Clostridiales	f_Family XIII	g_Anaerovorax	g_Anaerovorax	0	0.00533485	0	0	0	0
0.00533485	70c54dbdf35e6e7deebebb5e2b3226e0	Feature6339	#N/A	D_0__Bacteria; D_1__Firmicutes; D_2__Clostridia; D_3__Clostridiales; D_4__Lachnospiraceae; D_5__Blautia	Blautia_Feature6339	k_Bacteria	p_Firmicutes	c_Clostridia	o_Clostridiales	f_Lachnospiraceae	g_Blautia	g_Blautia	0	0.00533485	0	0	0	0
0.00533485	2ca0a20ae7cd2fdc5588867fb0f9e0c2	Feature3984	#N/A	D_0__Bacteria; D_1__Cloacimonetes; D_2__Cloacimonadia; D_3__Cloacimonadales; D_4__Cloacimonadaceae; D_5__Candidatus Cloacimonas; D_6__Cloacimonetes bacterium JGI 0000039-G13	Candidatus_Cloacimonas_Feature3984	k_Bacteria	p_Cloacimonetes	c_Cloacimonadia	o_Cloacimonadales	f_Cloacimonadaceae	g_Candidatus Cloacimonas	g_Candidatus Cloacimonas	0	0.00533485	0	0	0	0
0.106697	05ca7289dc18167016aa69c602b1865e	Feature4796	#N/A	D_0__Bacteria; D_1__Firmicutes; D_2__Clostridia; D_3__Clostridiales; D_4__Christensenellaceae; D_5__Christensenellaceae R-7 group	Christensenellaceae_R-7_group_Feature4796	k_Bacteria	p_Firmicutes	c_Clostridia	o_Clostridiales	f_Christensenellaceae	g_Christensenellaceae R-7 group	g_Christensenellaceae R-7 group	0	0.00533485	0	0	0	0
0.0675748	68d52c633204cbcefc84e4d0d113f3b4	Feature4970	GGGCCCGCACAAGCAGCGGAGCATGTGGTTTAATTCGAAGCAACGCGAAGAACCTTACCAGGTCTTGACATCCAGTAAAAACCTGAGAGATCAGGTGTGAGCTTGCTCATACTGAGACAGGTGGTGCATGGTTGTCGTCAGCTCGTGTCGTGAGATGTTGGGTTAAGTCCCGCAACGAGCGCAACCCTTGTGATCAGTTACTAACGCGTAGAGGCGAGGACTCTGATAAGACTGCCGGGGACAACTCGGAGGAAGGTGGGGACGACGTCAAATCATCATGCCCCTTATGACCTGGGCTACACACGTGCTACAATGGCCACGACAGAGAGCCGCGAGACCGTAAGGTGGAGCCAATCTCACAAAAGTGGTCCCAGTTCGGATTGTGGGCTGCAACCCGCCCACATGAAGTCGGAGTTGCTAGTAATCGCGGATCAGCATGCCGCGGTGAATACGTTCCCGGGCCTT	D_0__Bacteria; D_1__Firmicutes; D_2__Clostridia; D_3__Clostridiales; D_4__Christensenellaceae; D_5__Christensenellaceae R-7 group	Christensenellaceae_R-7_group_Feature4970	k_Bacteria	p_Firmicutes	c_Clostridia	o_Clostridiales	f_Christensenellaceae	g_Christensenellaceae R-7 group	g_Christensenellaceae R-7 group	0	0.00533485	0	0	0	0
0.00533485	316295fa7f46df9fbcf9804058cadb73	Feature4872	#N/A	D_0__Bacteria; D_1__Firmicutes; D_2__Clostridia; D_3__Clostridiales; D_4__Christensenellaceae; D_5__Christensenellaceae R-7 group	Christensenellaceae_R-7_group_Feature4872	k_Bacteria	p_Firmicutes	c_Clostridia	o_Clostridiales	f_Christensenellaceae	g_Christensenellaceae R-7 group	g_Christensenellaceae R-7 group	0	0.00533485	0	0	0	0
0.0480137	e2654e08e6dbe4ed697c3ecb8b5d2c60	Feature6777	GGACCCGCACAAGCGGTGGAGCATGTGGTTTAATTCGACGCAACGCGAAGAACCTTACCAGGGCTTGACATCCCTCGCGATCTTTGGAAACAAGGAGTTTGGACCTTCGGGTCCAACGAGGAGACAGGTGGTGCATGGTTGTCGTCAGCTCGTGTCGTGAGATGTTGGGTTAAGTCCCGCAACGAGCGCAACCCCTACTTTTAGTTGCCAGCATTAGGTTGGGCACTCTAAAGGAACTGCCGGTGACAAACCGGAGGAAGGTGGGGATGACGTCAAATCATCATGCCCTTTATGTTCTGGGCTACACACGTGCTACAATGGCTGGTACAGAGGGAGGCGAAGGAGTGATCCGGAGCGAATCCCAAAAAGCCGGTCTCAGTTCGGATTGCAGGCTGCAACTCGCCTGCATGAAGTCGGAATCGCTAGTAATCGCGAGTCAGCATATCGCGGTGAATACGTTCCCGGGTCTT	D_0__Bacteria; D_1__Firmicutes; D_2__Clostridia; D_3__Clostridiales; D_4__Peptococcaceae; D_5__Dehalobacterium	Dehalobacterium_Feature6777	k_Bacteria	p_Firmicutes	c_Clostridia	o_Clostridiales	f_Peptococcaceae	g_Dehalobacterium	g_Dehalobacterium	0	0.00533485	0	0	0	0
0.119145	d60b35b6b181a165f4c36a839ef0782f	Feature13162	GGGCCCGCACAAGCGGTGGAGTATGTGGTTTAATTCGATGCAACGCGAAGAACCTTACCTAGGCTTGACATCTTGAGAATCCTCCCGAAAAGGAGGAGTGCCCTTCGGGGAGCTCAAAGACAGGTGCTGCATGGCTGTCGTCAGCTCGTGCCGTGAGGTGTTGGGTTAAGTCCCGCAACGAGCGCAACCCCTATTGCTAGTTGCCAGCAAGTAATGTTGGGCACTCTAGTGAGACTGCCCGGGTCAACCGGGAGGAAGGTGGGGATGACGTCAAGTCATCATGGCCCTTACGCCTAGGGCTACACACGTACTACAATGGCAGATACAAAGGGCAGCTAAGCCGCGAGGCCATGCCAATCCCAAAAAATCTGTCTCAGTCCGGATTGCAGTCTGCAACTCGACTGCATGAAGCTGGAATCGCTAGTAATCCCGGATCAGCATGCCGGGGTGAATACGTTCCCGGGCCTT	D_0__Bacteria; D_1__Proteobacteria; D_2__Deltaproteobacteria; D_3__Desulfovibrionales; D_4__Desulfovibrionaceae; D_5__Desulfovibrio	Desulfovibrio_Feature13162	k_Bacteria	p_Proteobacteria	c_Deltaproteobacteria	o_Desulfovibrionales	f_Desulfovibrionaceae	g_Desulfovibrio	g_Desulfovibrio	0	0.00533485	0	0	0	0
0.0515702	73d08c2e37d568ff32164218132abcb8	Feature9581	GGGCCCGCACAAGCAGTGGAGCATGTGGTTTAATTCGACGCTACGCGAAGAACCTTACCAGGACTTGACATAGAATTAAAGACCCTAGAGATAGGGAGATAGTTATAGTTCATACAGGTGGTGCATGGTTGTCGTCAGCTCGTGTCGTGAGATGTTGGGTTAAGTCCCGCAACGAGCGCAACCCTTGTCCTTAGTTACCATCATTAAGTTGGGGACTCTAAGGAGACCGCCGGTGTAAACCGGAGGAAGGTGGGGATGACGTCAAATCATCATGCCCTTTATGTCCTGGGCGACACACGTGCTACAATGGTCGGTACAAAGAGATGCTAAACCGCGAGGTCAAGCCAATCTCATAAAGCCGATCTCAGTTCGGATTGGAGTCTGCAACTCGACTCCATGAAGCTGGAATTGCTAGTAATCGCGAATCAGCCATGTCGCGGTGAATACGTTCCCGGGCCTT	D_0__Bacteria; D_1__Firmicutes; D_2__Erysipelotrichia; D_3__Erysipelotrichales; D_4__Erysipelotrichaceae; D_5__Erysipelotrichaceae UCG-004; D_6__uncultured bacterium	Erysipelotrichaceae_UCG-004_Feature9581	k_Bacteria	p_Firmicutes	c_Erysipelotrichia	o_Erysipelotrichales	f_Erysipelotrichaceae	g_Erysipelotrichaceae UCG-004	g_Erysipelotrichaceae UCG-004	0	0.00533485	0	0	0	0
0.0355657	6d0e908d139ddc65eb892c87ebd94df8	Feature6013	GGACCCGCACAAGCAGCGGAGCATGTGGTTTAATTCGAAGCAACGCGAAGAACCTTACCAGGGCTTGACATCTCCTTGAAACCCCTGATAACGAAGGGGCCTCTTCGGACAAGGAAGACAGGTGGTGCATGGTTGTCGTCAGCTCGTGTCGTGAGATGTTGGGTTAAGTCCCGCAACGAGCGCAACCCTTGCCTTTAGTTGCCATCATTCAGTTGGGCACTCTAGAGGGACTGCCGGGGACAACTCGGAGGAAGGTGGGGATGACGTCAAATCATCATGCCCCTTATGTTCTGGGCTACACACGTGCTACAATGGTCGGTACAAAGAGCAGCGAGACCGTGAGGTGGAGCGAATCTCAAAAACCGATCCCAGTTCGGATTGTAGGCTGCAACTCGCCTACATGAAGTCGGAGTTGCTAGTAATCGTGGATCAGAATGCCACGGTGAATGCGTTCCCGGGTCTT	D_0__Bacteria; D_1__Firmicutes; D_2__Clostridia; D_3__Clostridiales; D_4__Family XIII; D_5__Family XIII AD3011 group; D_6__uncultured bacterium	Family_XIII_AD3011_group_Feature6013	k_Bacteria	p_Firmicutes	c_Clostridia	o_Clostridiales	f_Family XIII	g_Family XIII AD3011 group	g_Family XIII AD3011 group	0	0.00533485	0	0	0	0
0.46591	e3e7329eaef59d04f628cba8a757b9a1	Feature8886	GGGCCCGCACAAGCAGTGGATTATGTGGTTTAATTCGAAGCAACGCGAAGAACCTTACCAGGTCTTGACATCGTGCGCATACCATAGAGATATGGGAAGCCCTTCGGGGCGCATAGACAGGTGGTGCATGGTTGTCGTCAGCTCGTGTCGTGAGATGTTGGGTTAAGTCCCGCAACGAGCGCAACCCTTACGATTAGTTGCTACGCAAGAGCACTCTAATAGGACTGCCGTTGACAAAACGGAGGAAGGTGGGGATGACGTCAAATCATCATGCCCCTTATGACCTGGGCTACACACGTAATACAATGGCGCTCAACAGAGGGAAGCGAAGCCGCGAGGTGAAGCGAATCCTCAAAAGGCGTCTCAGTTCAGATTGCAGGCTGCAACTCGCCTGCATGAAGTCGGAATTGCTAGTAATCGCGGATCAGCATGCCGCGGTGAATACGTTCCCGGGCCTT	D_0__Bacteria; D_1__Firmicutes; D_2__Clostridia; D_3__Clostridiales; D_4__Ruminococcaceae; D_5__Hydrogenoanaerobacterium; D_6__uncultured bacterium	Hydrogenoanaerobacterium_Feature8886	k_Bacteria	p_Firmicutes	c_Clostridia	o_Clostridiales	f_Ruminococcaceae	g_Hydrogenoanaerobacterium	g_Hydrogenoanaerobacterium	0	0.00533485	0	0	0	0
0.0160046	3cb78a39212a761f4e3dd9f8a6c41369	Feature8818	#N/A	D_0__Bacteria; D_1__Firmicutes; D_2__Clostridia; D_3__Clostridiales; D_4__Ruminococcaceae; D_5__Hydrogenoanaerobacterium	Hydrogenoanaerobacterium_Feature8818	k_Bacteria	p_Firmicutes	c_Clostridia	o_Clostridiales	f_Ruminococcaceae	g_Hydrogenoanaerobacterium	g_Hydrogenoanaerobacterium	0	0.00533485	0	0	0	0
0.00889142	5e4811a7c93b35e3d0460feb24d0ba88	Feature8852	#N/A	D_0__Bacteria; D_1__Firmicutes; D_2__Clostridia; D_3__Clostridiales; D_4__Ruminococcaceae; D_5__Hydrogenoanaerobacterium; D_6__uncultured bacterium	Hydrogenoanaerobacterium_Feature8852	k_Bacteria	p_Firmicutes	c_Clostridia	o_Clostridiales	f_Ruminococcaceae	g_Hydrogenoanaerobacterium	g_Hydrogenoanaerobacterium	0	0.00533485	0	0	0	0
0.0426788	75a003950af000d3b3130b08f660dbc8	Feature2321	GGGCCCGCACAAGCGGAGGAACATGTGGTTTAATTCGATGATACGCGAGGAACCTTACCCGGGCTTGAAATGCAGAAGACGAAGGATGAAAGTTCTTTTCCAGCAATGGCTTCTGTGTAGGTGCTGCATGGTTGTCGTCAGCTCGTGCCGTGAGGTGTCGGCTTAAGTGCCATAACGAGCGCAACCCTTATCATTAGTTACTAACAGGTTAAGCTGAGGACTCTAGTGAGACTGCCACCGTAAGGTGTGAGGAAGGTGGGGATGACGTCAAATCAGCACGGCCCTTACGTCCGGGGCGACACACGTGTTACAATGGGGGGTACAGAGGGTTGCTACCTAGTGATAGGATGCTAATCTCTAAAGCCTCTCTCAGTTCGGATTGGAGTCTGCAACTCGACTCCATGAAGCTGGATTCGCTAGTAATCGCGCATCAGCCATGGCGCGGTGAATACGTTCCCGGGCCTT	D_0__Bacteria; D_1__Bacteroidetes; D_2__Bacteroidia; D_3__Bacteroidales; D_4__Paludibacteraceae; D_5__Paludibacter	Paludibacter_Feature2321	k_Bacteria	p_Bacteroidetes	c_Bacteroidia	o_Bacteroidales	f_Paludibacteraceae	g_Paludibacter	g_Paludibacter	0	0.00533485	0	0	0	0
0.0231177	cdf06516e969331cfb43b42db0b0c9b8	Feature3161	GGACCCGCACAAGCAGCGGAGCGTGTGGTTTAATTCGATGCTACACGAAGAACCTTACCAAGGTTTGACATGTAAGTGGTAGTGATCTGAAAAGTGAACGACCCTTCGGGGAGCTTACACAGGTGCTGCATGGCTGTCGTCAGCTCGTGTCGTGAGATGTTCGGTTAAGTCCGCTAACGAGCGCAACCCTCACTGTGTGTTACAAGTGTCACACGGGACTGCCGGTTTTAAGCCGGAGGAAGGCGAGGATGACGTCAAGTCAGCATGGCCTTTATATCTTGGGCTACACACACGCTACAATGGTCTGTACAATAGGTTGCCAAACCGCGAGGTGGAGCCAATCCTTAAAGCAGGCCTCAGTTCAGATTGTAGGCTGCAACCCGCCTGCATGAAGATGGAGTTGCTAGTAACCGCAGGTCAGCTATACTGCGGTGAATACGTTCCCGGGTCTT	D_0__Bacteria; D_1__Chloroflexi; D_2__Anaerolineae; D_3__Anaerolineales; D_4__Anaerolineaceae; D_5__Pelolinea; D_6__uncultured bacterium	Pelolinea_Feature3161	k_Bacteria	p_Chloroflexi	c_Anaerolineae	o_Anaerolineales	f_Anaerolineaceae	g_Pelolinea	g_Pelolinea	0	0.00533485	0	0	0	0
0.138706	25cfd49b9882354c567c42fc64b95181	Feature8995	GGGCCCGCACAAGCAGTGGATTATGTGGTTTAATTCGAAGCAACGCGAAGAACCTTACCAGGGCTTGACATCCAACTAACGAAGCAGAGATGCATTAGGTGCCCTTCGGGGAAAGTTGAGACAGGTGGTGCATGGTTGTCGTCAGCTCGTGTCGTGAGATGTTGGGTTAAGTCCCGCAACGAGCGCAACCCTTATTGTTAGTTGCTACGCAAGAGCACTCTAGCGAGACTGCCGTTGACAAAACGGAGGAAGGTGGGGACGACGTCAAATCATCATGCCCCTTATGTCCTGGGCTACACACGTAATACAATGGCGTCCAACAGAGGGAAGCAAAGCCGCGAGGCGGAGCGAATCCCTAAAAGACGTCTCAGTTCGGATTGCAGGCTGCAACTCGCCTGTATGAAGTCGGAATTGCTAGTAATCGCGGATCAGCATGCCGCGGTGAATACGTTCCCGGGCCTT	D_0__Bacteria; D_1__Firmicutes; D_2__Clostridia; D_3__Clostridiales; D_4__Ruminococcaceae; D_5__Ruminococcaceae NK4A214 group	Ruminococcaceae_NK4A214_group_Feature8995	k_Bacteria	p_Firmicutes	c_Clostridia	o_Clostridiales	f_Ruminococcaceae	g_Ruminococcaceae NK4A214 group	g_Ruminococcaceae NK4A214 group	0	0.00533485	0	0	0	0
0.00889142	74bc28c4a6db917c4549614047e2ef44	Feature9025	GGGCCCGCACAAGCAGTGGATTATGTGGTTTAATTCGAAGCAACGCGAAGAACCTTACCAGGGCTTGACATCCAACTAACGAAGCAGAGATGCATTAGGTGCCCTTCGGGGAAAGTTGAGACAGGTGGTGCATGGTTGTCGTCAGCTCGTGTCGTGAGATGTTGGGTTAAGTCCCGCAACGAGCGCAACCCTTATTGTTAGTTGCTACGCAAGAGCACTCTAGCGAGACTGCCGTTGACAAAACGGAGGAAGGTGGGGACGACGTCAAATCATCATGCCCCTTATATCCTGGGCTACACACGTAATACAATGGCGCAAAACAGAGGGAAGCAATACCGCGAGGTGGAGCAAATCCCCAAAAGGCGTCTCAGTTCGGATTGCAGGCTGCAACTCGCCTGCATGAAGTCGGAATTGCTAGTAATCGCGGATCAGCACGCCGCGGTGAATACGTTCCCGGGCCTT	D_0__Bacteria; D_1__Firmicutes; D_2__Clostridia; D_3__Clostridiales; D_4__Ruminococcaceae; D_5__Ruminococcaceae NK4A214 group	Ruminococcaceae_NK4A214_group_Feature9025	k_Bacteria	p_Firmicutes	c_Clostridia	o_Clostridiales	f_Ruminococcaceae	g_Ruminococcaceae NK4A214 group	g_Ruminococcaceae NK4A214 group	0	0.00533485	0	0	0	0
0.318313	ff5215198659e4b12975eeea16cd00a6	Feature9252	GGGCCCGCACAAGCAGTGGAGTATGTGGTTTAATTCGAAGCAACGCGAAGAACCTTACCAGGTCTTGACATCGAGTGAATAACGCAGAGATGTGTTAGTCTTTCGGGACACAAAGACAGGTGGTGCATGGTTGTCGTCAGCTCGTGTCGTGAGATGTTGGGTTAAGTCCCGCAACGAGCGCAACCCTTACCATTAGTTGCTACGCAAGAGCACTCTAATGGGACTGCCGTTGACAAAACGGAGGAAGGTGGGGATGACGTCAAATCATCATGCCCCTTATGACCTGGGCTACACACGTACTACAATGGCAATTAACAGAGGGAAGCTAAGCCGCGAGGTGGAGCAAATCCCCAAAAATTGCCTCAGTTCAGATTGCAGGCTGCAACTCGCCTGCATGAAGTCGGAATTGCTAGTAATCGCGGATCAGCATGCCGCGGTGAATACGTTCCCGGGCCTT	D_0__Bacteria; D_1__Firmicutes; D_2__Clostridia; D_3__Clostridiales; D_4__Ruminococcaceae; D_5__Ruminococcus 1	Ruminococcus_1_Feature9252	k_Bacteria	p_Firmicutes	c_Clostridia	o_Clostridiales	f_Ruminococcaceae	g_Ruminococcus 1	g_Ruminococcus 1	0	0.00533485	0	0.024896	0	0
0.0320091	ffd15b1d048dbb290ffac6802bdf6ae6	Feature4483	GGGCCCGCACAAGCGGTGGAGCATGTGGTTTAATTCGAAGCAACGCGAAGAACCTTACCAGGTCTTGACATCCCGATGCTATTTCTAGAGATAGAAAGTTTCTTCGGAACATCGGTGACAGGTGGTGCATGGTTGTCGTCAGCTCGTGTCGTGAGATGTTGGGTTAAGTCCCGCAACGAGCGCAACCCCTATTGTTAGTTGCCATCATTCAGTTGGGCACTCTAGCGAGACTGCCGGTAATAAACCGGAGGAAGGTGGGGATGACGTCAAATCATCATGCCCCTTATGACCTGGGCTACACACGTGCTACAATGGCTGGTACAACGAGTCGCAAGTCGGTGACGGCAAGCTAATCTCTTAAAGCCAGTCTCAGTTCGGATTGTAGGCTGCAACTCGCCTACATGAAGTCGGAATCGCTAGTAATCGCGGATCAGCACGCCGCGGTGAATACGTTCCCGGGCCTT	D_0__Bacteria; D_1__Firmicutes; D_2__Bacilli; D_3__Lactobacillales; D_4__Streptococcaceae; D_5__Streptococcus	Streptococcus_Feature4483	k_Bacteria	p_Firmicutes	c_Bacilli	o_Lactobacillales	f_Streptococcaceae	g_Streptococcus	g_Streptococcus	0	0.00533485	0	0	0	0
0.0337874	fc9aede7911da9d4dd4ffdec840b8f1c	Feature9479	GGGCCCGCACAAGCGGTGGAGCATGTGGTTTAATTCGATGCAACGCGAAGAACCTTACCAGGTCTTGACATCCAACGAATCCCTATGAAAGTAGGGAGTGCCTTCGGGAGCGTTGAGACAGGTGGTGCATGGTTGTCGTCAGCTCGTGTCGTGAGATGTTGGGTTAAGTCCCGCAACGAGCGCAACCCTTGCTATTAGTTGCTAACAGGTTAAGCTGAGCACTCTAATGGGACTGCCCGTGACAAGCGGGAGGAAGGTGGGGATGACGTCAAATCATCATGCCCTTTATGATCTGGGCTACACACGTGCTACAATGGATGGTACAGAGAGCAGCGAAGCCGCGAGGTAGAGCGAATCTCAAAAAGCCATTCTCAGTTCGGATTGGAGTCTGCAACTCGACTCCATGAAGTCGGAATCGCTAGTAATCGCGGATCAGCACGTCGCGGTGAATGCGTTCCCGGGCCTT	D_0__Bacteria; D_1__Firmicutes; D_2__Clostridia; D_3__Clostridiales; D_4__Syntrophomonadaceae; D_5__Syntrophomonas; D_6__uncultured bacterium	Syntrophomonas_Feature9479	k_Bacteria	p_Firmicutes	c_Clostridia	o_Clostridiales	f_Syntrophomonadaceae	g_Syntrophomonas	g_Syntrophomonas	0	0.00533485	0	0	0	0
0.0106697	fc63a208ff892f1cc8b592e570c38466	Feature9478	GGGCCCGCACAAGCGGTGGAGCATGTGGTTTAATTCGATGCAACGCGAAGAACCTTACCAGGTCTTGACATCCAAAGAACCTTTACGAAAGTAGGGGGTGCCTTCGGGAGCTTTGAGACAGGTGGTGCATGGTTGTCGTCAGCTCGTGTCGTGAGATGTTGGGTTAAGTCCCGCAACGAGCGCAACCCTTGCTATTAGTTGCTAACATTTCGGATGAGCACTCTAATGGGACTGCCCGTGACAAGCGGGAGGAAGGTGGGGATGACGTCAAATCATCATGCCCTTTATGATCTGGGCTACACACGTGCTACAATGGATGGTACAGAGAGCAGCGAAGCCGTGAGGTGGAGCGAATCTCAAAAAGCCATTCTCAGTTCGGATTGCAGTCTGCAACTCGACTGCATGAAGTCGGAATCGCTAGTAATCGCGGATCAGCACGTCGCGGTGAATGCGTTCCCGGGCCTT	D_0__Bacteria; D_1__Firmicutes; D_2__Clostridia; D_3__Clostridiales; D_4__Syntrophomonadaceae; D_5__Syntrophomonas; D_6__uncultured bacterium	Syntrophomonas_Feature9478	k_Bacteria	p_Firmicutes	c_Clostridia	o_Clostridiales	f_Syntrophomonadaceae	g_Syntrophomonas	g_Syntrophomonas	0	0.00533485	0	0	0	0
0.00533485	19d8feb50d38dff03033637a7370a16b	Feature12880	#N/A	D_0__Bacteria; D_1__Proteobacteria; D_2__Deltaproteobacteria; D_3__Deltaproteobacteria Incertae Sedis; D_4__Syntrophorhabdaceae; D_5__Syntrophorhabdus	Syntrophorhabdus_Feature12880	k_Bacteria	p_Proteobacteria	c_Deltaproteobacteria	o_Deltaproteobacteria Incertae Sedis	f_Syntrophorhabdaceae	g_Syntrophorhabdus	g_Syntrophorhabdus	0	0.00533485	0	0	0	0
0.0320091	8f8e420b65e4b308db723a8592f26692	Feature13744	GGGCCCGCACAAGCGGTGGAGCATGTGGTTTAATTCGATGCAACGCGAAGAACCTTACCTGGGCTTGACATCTGGGGAATCTCCTGGAAACAGGAGAGTGCCTTTCGGGGAGCCCCAAGACAGGTGCTGCATGGCTGTCGTCAGCTCGTGTCGTGAGATGTTGGGTTAAGTCCCGCAACGAGCGCAACCCTTGTCTTTAATTGCCATCATTCAGTTGGGCACTTTAAAGAGACTGCCGGTGTCAAACCGGAGGAAGGTGGGGATGACGTCAAGTCCTCATGGCCTTTATGTCCAGGGCTACACACGTGCTACAATGGGCGGTACAAAGAGCAGCGAACCCGCGAGGGTAAGCGAATCTCAAAAAGCCGTCCTCAGTTCGGATTGGAGTCTGCAACTCGACTCCATGAAGTTGGAATCGCTAGTAATCGCGGATCAGCATGCCGCGGTGAATACGTTCCCGGGCCTT	D_0__Bacteria; D_1__Proteobacteria; D_2__Deltaproteobacteria; D_3__Syntrophobacterales; D_4__Syntrophaceae; D_5__Syntrophus	Syntrophus_Feature13744	k_Bacteria	p_Proteobacteria	c_Deltaproteobacteria	o_Syntrophobacterales	f_Syntrophaceae	g_Syntrophus	g_Syntrophus	0	0.00533485	0	0	0	0
0.0106697	378cbd49238f72c01527d13183be0b09	Feature13244	#N/A	D_0__Bacteria; D_1__Proteobacteria; D_2__Deltaproteobacteria; D_3__Desulfuromonadales	Desulfuromonadales_Feature13244	k_Bacteria	p_Proteobacteria	c_Deltaproteobacteria	o_Desulfuromonadales	o_Desulfuromonadales	o_Desulfuromonadales	o_Desulfuromonadales	0	0.00533485	0	0	0	0
0.0177828	9673bc5a719362bae2ed980d3ba3e6b7	Feature4168	GGACCCGCACAAGCGGTGGAACATGTGGTTTAATTCGAAGCAACGCGAAGAACCTTACCAGGGCTTGACATCTAACAAACACTCTTGAAAGAGAGTGGTGCTCTTCGGAGAATGTTAAGACAGGTGGTGCACGGTTGTCGTCAGCTCGTGTCGTGAGATGTTGGGTTAAGTCCCGCAACGAGCGCAACCCCTGTTATTAGTTGCTAATGTCGGTATACTGACATTGAGCTCTCTAATAAGACTGCCGGTGATAAACCGGAGGAAGGTGGGGACGACGTCAAATCATCATGCCCCTTATGCTCTGGGCTACACACGTGTTACAATGGTTGGTACAACGAGCAGCCAACTCGCGAGAGTGAGCAAATCTCTTAAAACCAATCTCAGTTCGGATCGTAGTCTGCAACTCGACTACGTGAAGTCGGAATCGCTAGTAAACGCAGATCAGCACGCTGCGTTGAATACGTTCCCGGGTCTT	D_0__Bacteria; D_1__Cyanobacteria; D_2__Melainabacteria; D_3__Gastranaerophilales; D_4__uncultured bacterium; D_5__uncultured bacterium; D_6__uncultured bacterium	Gastranaerophilales_Feature4168	k_Bacteria	p_Cyanobacteria	c_Melainabacteria	o_Gastranaerophilales	o_Gastranaerophilales	o_Gastranaerophilales	o_Gastranaerophilales	0	0.00533485	0	0	0	0
0.00533485	824ff2a5502b024e82cc7ad9bf896807	Feature4108	#N/A	D_0__Bacteria; D_1__Cyanobacteria; D_2__Melainabacteria; D_3__Gastranaerophilales	Gastranaerophilales_Feature4108	k_Bacteria	p_Cyanobacteria	c_Melainabacteria	o_Gastranaerophilales	o_Gastranaerophilales	o_Gastranaerophilales	o_Gastranaerophilales	0	0.00533485	0	0	0	0
0.00533485	dfd8da41158af452075e596afc8711da	Feature15622	GGGCCCGCACAAGCAGTGGAGTACGTGGTTTAATTCGAAGCAACGCGAAGAACCTTACCAGGGCTTGACATCCCAGGGATCCTGTAGAGATACGGGAGTACCCTTCGGGGAATCTGGAGACAGGTGGTGCATGGTTGTCGTCAGCTCGTGTCGTGAGGTGTTGGGTTAAGTCCCGCAACGAGCGCAACCCCTGTGGCTAGTTGCCCTTATTCAGTTAGGCACTCTAGCCAGACTGCCTGTGATAAGCAGGAGGAAGGTGGGGATGACGTCAAGTCAGTATGGTCCTTATGTCCAGGGCTGCACACGTGCTACAATGACCGGTACAGAAGGAAGCAAGGCCGCGAGGCGGAGCTAATCCCCAAAACCGGTCTCAGTTCGGATTGGAGTCTGCAACCCGACTCCATGAAGCTGGAATCGCTAGTAACGGCGCATCAGCTACGGCGCCGTGAATACGTTCCCGGGTCTT	D_0__Bacteria; D_1__Verrucomicrobia; D_2__Verrucomicrobiae; D_3__LD1-PB3; D_4__uncultured bacterium; D_5__uncultured bacterium; D_6__uncultured bacterium	LD1-PB3_Feature15622	k_Bacteria	p_Verrucomicrobia	c_Verrucomicrobiae	o_LD1-PB3	o_LD1-PB3	o_LD1-PB3	o_LD1-PB3	0	0.00533485	0	0	0	0
0.190276	cabc9c52227530d36d28b9038cdbe8da	Feature10412	GGACCCGCACAAGCGGTGGAGCGTGTTGTTTAATTCGATGGTAAGCGAAGAACCTTACCCAGGCTTGACATCCTGTTAATCTTTCCGAAAGGAAGGAGTGCCTTCGGGCCGCAGTGACAGGTGCTGCATGGCCGTCGTCAGCTCGTGTCGTGAGATGTTTGGTTAAGTCCATCAACGAGCGCAACCCTTATAGTTAGTTGGATTTTTCTAGCTAGACTGCCTCGGTAACGGGGAGGAAGGAGGGGATGACGTCAGGTCAGTATTGCCCTTACGCCTGGGGCTACAAACACGCTACAATGGCCGGTACAAAGGGCTGCCAACCCGCGAGGGGGAGCAAATCCCATCAAAGCCGGTCTCAGTTCGGATTGTAGGCTGAAACTCGCCTGCATGAAGCTGGAATCGCTAGTAACGGTAGGTCAGCACACTACCGTGAATACGTTCCCGGGTCTT	D_0__Bacteria; D_1__Patescibacteria; D_2__Saccharimonadia; D_3__Saccharimonadales	Saccharimonadales_Feature10412	k_Bacteria	p_Patescibacteria	c_Saccharimonadia	o_Saccharimonadales	o_Saccharimonadales	o_Saccharimonadales	o_Saccharimonadales	0	0.00533485	0	0	0	0
0.0160046	b025c97893cf47b0b3eab474dcf9a3cf	Feature13542	GGGCCCGCACAAGCGGTGGAGCATGTGGTTTAATTCGATGCTACGCGAAAAACCTTACCTGGACTTGACATCCCGGAAATCGCCCAGAGATGGGTGAGTGCCTTTCGGGGAATCCGGAGACAGGTGCTGCATGGCTGTCGTCAGCTCGTGTCGTGAGATGTTGGGTTAAGTCCCGCAACGAGCGCAACCCCTACTTTTAGTTGCCACCGGGTAAAGCCGAGCACTCTAAAGGAACTGCCTGGGTTAACCAGGAGGAAGGTGGGGACGACGTCAAGTCATCATGGCCTTTATGTCCAGGGCTACACACGTGCTACAATGGTCGGTACAGAGGGTCGCGAAACCGCGAGGTGAAGCCAATCCCAGAAAGCCGGCCTCAGTTCGGATTGGAGTCTGCAACTCGACTCTATGAAGTCGGAATCGCTAGTAATCGCGGATCAGCATGCCGCGGTGAATACGTTCCCGGGCCTT	D_0__Bacteria; D_1__Proteobacteria; D_2__Deltaproteobacteria; D_3__SAR324 clade(Marine group B)	SAR324_clade_Marine_group_B__Feature13542	k_Bacteria	p_Proteobacteria	c_Deltaproteobacteria	o_SAR324 clade(Marine group B)	o_SAR324 clade(Marine group B)	o_SAR324 clade(Marine group B)	o_SAR324 clade(Marine group B)	0	0.00533485	0	0	0	0
0.0195611	b1517435182147723b34eceee15a5bec	Feature10084	GGGCCCGCACAAGCGGTGGAACATGTGGTTTAATTCGATGCAACGCGAAGAACCTTACCTGGGCTTGACATATACTAGAAAGGTCTGGGAAACCAGATCCCTTTCCGGGTTTACTCGGAAACTGGTATACAGGTGGTGCATGGCTGTCGTCAGCTCGTGTCGTGAGATGTTGGGTTAAGTCCCGCAACGAGCGCAACCCCTACTCTTAGTTGCCATCAGGTTATGCTGGGCACTCTAAGAGGACTGCCGAGGACAACTCGGAGGAAGGTGGGGATGACGTCAAGTCAGTATGTCCCTTACGTCCAGGGCTACACACGTGTTACAATGGCCAGTACAACGGGTTGCTAAGTCGTAAGGCGGAGCTAATCCCTTAAAACTGGCCTCAGTTCGGATTGGAGTCTGCAACTCGACTCCATGAAGTCGGAATCGCTAGTAATCGCGGATCAGAATGCCGCGGTGAATACGTTCCCGGGCCTT	D_0__Bacteria; D_1__Marinimicrobia (SAR406 clade)	Marinimicrobia__SAR406_clade__Feature10084	k_Bacteria	p_Marinimicrobia (SAR406 clade)	p_Marinimicrobia (SAR406 clade)	p_Marinimicrobia (SAR406 clade)	p_Marinimicrobia (SAR406 clade)	p_Marinimicrobia (SAR406 clade)	p_Marinimicrobia (SAR406 clade)	0	0.00533485	0	0	0	0
0.161824	775ab3f961dec6cc1c52ce706605b3eb	Feature10437	GGGGCCGCACAAGCGGTGGAGCGTGTGGTTTAATTCGACGATAAGCGAAGAACCTTACCAGGGCTTGACATCCCGGTCGTATCTTGTGGAAACACAAGAGTCGGTTAGGCCGGACCGGTGACAGGTGCTGCATGGTCGTCGTCAGCTCGTGTCGTGAGATGTTGGGTTAAGTCCCGCAACGAGCGCAACCCTCGTCGTCTGTTGTATTTTTCAGACGAGACTGCCTGGGTTAACCAGGAGGAAGGCGGGGATGACGTCAGATCAGCATGGCCCTTATGCCCTGGGCGACACACGCGCTACAATGGCCGGCACAATGGGACGCAAAGCCGCGAGGTGGAGCCAATCCCATCAAAGCCGGTCTCAGTTCGGATTGGAGGCTGCAACTCGCCTCCATGAAGTCGGAATCGCTAGTAATCGCGGGTCAGCCATACCGCGGTGAATACGTTCTCGGCCCTT	D_0__Bacteria; D_1__Patescibacteria; D_2__uncultured; D_3__uncultured bacterium; D_4__uncultured bacterium; D_5__uncultured bacterium; D_6__uncultured bacterium	Patescibacteria_Feature10437	k_Bacteria	p_Patescibacteria	p_Patescibacteria	p_Patescibacteria	p_Patescibacteria	p_Patescibacteria	p_Patescibacteria	0	0.00533485	0	0	0	0
0.114699	1561495ce933e85f7878655b6f67896a	Feature6816	#N/A	D_0__Bacteria; D_1__Firmicutes; D_2__Clostridia; D_3__Clostridiales; D_4__Peptococcaceae; D_5__Syntrophobotulus; D_6__Syntrophobotulus glycolicus DSM 8271	Syntrophobotulus_Feature6816	k_Bacteria	p_Firmicutes	c_Clostridia	o_Clostridiales	f_Peptococcaceae	g_Syntrophobotulus	s_Syntrophobotulus glycolicus DSM 8271	0	0.00533485	0	0	0	0
0.0675748	f258b4ec63c839a91f2eb30c51ede3d9	Feature14065	GGACCCGCACAAGCGGTGGATGATGTTCTTTAATTCGATGCAACGCGAAAAACCTTACCCACCTTTGACATGTACGGAATCCTTTAGAGATAGAGGAGTGCTCGAAAGAGAGCCGTAACACAGGTGCTGCATGGCTGTCGTCAGCTCGTGTCGTGAGATGTTGGGTTAAGTCCCGCAACGAGCGCAACCCTTGCCATTAGTTGCTACGAAAGGGCACTCTAATGGGACTGCCGGTGACAAACCGGAGGAAGGTGGGGATGACGTCAAGTCCTCATGGCCCTTATAGGTGGGGCTAGAAACGTCATACAATGGCCGGTACAAAGGGTCGCTAAGCCGCGAGGTGGAGCCAATCCCATAAAGCCGGTCGTAGTCCGGATCGCAGTCTGCAACTCGACTGCGTGAAGTCGGAATCGCTAGTAATCGTGGATCAGCATGTCACGGTGAATACGTTCCCGGGTCTT	D_0__Bacteria; D_1__Proteobacteria; D_2__Gammaproteobacteria; D_3__Betaproteobacteriales; D_4__Burkholderiaceae; D_5__Comamonas; D_6__Comamonas sp. 774B2_12ER2A	Comamonas_Feature14065	k_Bacteria	p_Proteobacteria	c_Gammaproteobacteria	o_Betaproteobacteriales	f_Burkholderiaceae	g_Comamonas	s_Comamonas sp. 774B2_12ER2A	0.0177828	0.00355657	0	0	0	0
0.0213394	aff230d5173e12c681d077b0be394bbc	Feature15257	GGGCCCGCACAAGCGGTGGAGCACGTGGTTTAATTCGATGCAAACCGGAGAACCTCACCTGGGTTTGACATGCACGTGGTACGGATCTGAAAGGTGAAGGACGCTACCTTCGGGTAGCGAGCGTGCACAGGTGCTGCATGGCTGTCGTCAGCTCGTGTCGTGAGATGTTGGGTTAAGTCCCGCAACGAGCGCAACCCCTACGCTGAGTTACCAGCACGTGAAGGTGGGGACTCTCAGTGGACTGCCGGCGACAAGCCGGAGGAAGGTGGGGACGACGTCAAGTCATCATGGCCCTCATGTCCAGGGCGACACACGTGCTACAATGGCCGGCACAACGGGAAGCGACGACGCGAGTCGGAGCGGATCCCTCAAAGCCGGTCCCAGTTCGGATTGCAGTCTGCAACTCGACTGCATGAAGCCGGAATCGCTAGTAATCGTGGATCAGCCAAGCCGCGGTGAATACGTTCCCGGGCCTT	D_0__Bacteria; D_1__Synergistetes; D_2__Synergistia; D_3__Synergistales; D_4__Synergistaceae; D_5__EBM-39	EBM-39_Feature15257	k_Bacteria	p_Synergistetes	c_Synergistia	o_Synergistales	f_Synergistaceae	g_EBM-39	g_EBM-39	0.012448	0.00355657	0	0	0	0
0.0213394	91eb8b4e7dad1b87d5480c4d994b0292	Feature9040	GGGCCCGCACAAGCAGTGGATTATGTGGTTTAATTCGAAGCAACGCGAAGAACCTTACCAGGGCTTGACATCCAACTAACGAAGCAGAGATGCATTAGGTGCCCTTCGGGGAAAGTTGAGACAGGTGGTGCATGGTTGTCGTCAGCTCGTGTCGTGAGATGTTGGGTTAAGTCCCGCAACGAGCGCAACCCTTATTGTTAGTTGCTACGCAAGAGCACTCTAGCGAGACTGCCGTTGACAAAACGGAGGAAGGTGGGGACGACGTCAAATCATCATGCCCTTTATGTCCTGGGCTACACACGTAATACAATGGTCGTCAACAGAGGGAAGCAAAGCCGCGAGGTGGAGCAAATCCCTAAAAGCGATCTCAGTTCGGATTGCAGGCTGCAACTCGCCTGTATGAAGTCGGAATTGCTAGTAATCGCGGATCAGCATGCCGCGGTGAATACGTTCCCGGGCCTT	D_0__Bacteria; D_1__Firmicutes; D_2__Clostridia; D_3__Clostridiales; D_4__Ruminococcaceae; D_5__Ruminococcaceae NK4A214 group	Ruminococcaceae_NK4A214_group_Feature9040	k_Bacteria	p_Firmicutes	c_Clostridia	o_Clostridiales	f_Ruminococcaceae	g_Ruminococcaceae NK4A214 group	g_Ruminococcaceae NK4A214 group	0.0106697	0.00355657	0	0	0	0
0.0622399	aeca3d21d66f9ad1ee4b00ffb2991687	Feature14747	GGGCCCGCACAAGCGGTGGAGCATGTGGTTTAATTCGATGATACGCGAAGAACCTTACCTGGGCTTGAACTGTGCATGACCGGTGTAGAGATACGCCTTTCCTTCGGGACATGTACAGAGGTGCTGCATGGCTGTCGTCAGCTCGTGTCGTGAGATGTTGGGTTAAGTCCCGCAACGAGCGCAACCCCTACTCTCTGTTGCTAACAGGTGAAGCTGGGCACTCTGAGGGAACTGCCGGTGACAAACCGGAGGAAGGTGGGGATGACGTCAAGTCATCACGGCCCTTATGTCCAGGGCTACACACGTGCTACAATGGCCGGTACAAAGAGTTGCGATACCGCGAGGTGGAGCTAATCTCAAAAAACCGGTCTCAGTTCGGATTGTACTCTGCAACTCGAGTGCATGAAGTTGGAATCGCTAGTAATCGTGGATCAGCACGCCACGGTGAATACGTTCCCGGGCCTT	D_0__Bacteria; D_1__Spirochaetes; D_2__Leptospirae; D_3__Leptospirales; D_4__Leptospiraceae; D_5__RBG-16-49-21; D_6__uncultured bacterium	RBG-16-49-21_Feature14747	k_Bacteria	p_Spirochaetes	c_Leptospirae	o_Leptospirales	f_Leptospiraceae	g_RBG-16-49-21	g_RBG-16-49-21	0.00889142	0.00355657	0	0	0	0
0.0142263	7ab0ea37876c4e576eaa43444d0de129	Feature14743	GGGCCCGCACAAGCGGTGGAGCATGTGGTTTAATTCGATGATACGCGAAAAACCTTACCTGGGCTTGAACTGTGCATGACAGGTGTAGAGATACACCCTTCCTTCGGGACATGTATAGAGGTGCTGCATGGCTGTCGTCAGCTCGTGTCGTGAGATGTTGGGTTAAGTCCCGCAACGAGCGCAACCCTTACCCTCTGTTGCTAACAGGTGAAGCTGAGCACTCTGAGGGAACTGCCGGTGACAAACCGGAGGAAGGTGGGGATGACGTCAAGTCATCACGGCCCTTATGTCCAGGGCTACACACGTGCTACAATGGCCGGTACAAAGAGTTGCGATACCGCGAGGTGGAGCTAATCTCAAAAAACCGGTCTCAGTTCGGATTGTACTCTGCAACTCGAGTGCATGAAGTTGGAATCGCTAGTAATCGTGGATCAGCACGCCACGGTGAATACGTTCCCGGGCCTT	D_0__Bacteria; D_1__Spirochaetes; D_2__Leptospirae; D_3__Leptospirales; D_4__Leptospiraceae; D_5__RBG-16-49-21; D_6__uncultured bacterium	RBG-16-49-21_Feature14743	k_Bacteria	p_Spirochaetes	c_Leptospirae	o_Leptospirales	f_Leptospiraceae	g_RBG-16-49-21	g_RBG-16-49-21	0.00889142	0.00355657	0	0	0	0
0.0195611	a151af91504b487f4ed857c33c58549f	Feature10676	GGGCTCACACAAGCGGTGGAGCATGTGGCTTAATTCGAAGCAACGCGAAGAACCTTACCCAGGTTTGACATGCACGGATGCCCTCTGGGGATAACTCAGTTGGCTGCCCTTCGGGGTGAAACGTGCACAGGTGTTGCATGGCTGTCGTCAGCTCGTGCTGTGAAGTGTCAGGTTAAGTCCTTCAACGAGCGAAACCCCTGTCGTTAGTTGCCAGCGAGTAATGTCGGGGACTCTAGCGAGACTGCCGGCGTAAGCCGGAGGAAGGTGGGGATGACGTCAAGTCATCATGGCCTTTATGCCTGGGGATGCACACGTGCTACAATGGCGTGCACAGAGCGAAGCGATACCGCGAGGTGGAGCCAATCGCACAAAACACGCCTCAGTTCGGATTGGAGTCTGCAACTCGACTCCATGAAGCTGGAATCGCTAGTAATCGCGCATCAGCTATGGCGCGGTGAATGTGTTCCTGAGCCTT	D_0__Bacteria; D_1__Planctomycetes; D_2__Phycisphaerae; D_3__mle1-8; D_4__uncultured bacterium; D_5__uncultured bacterium; D_6__uncultured bacterium	mle1-8_Feature10676	k_Bacteria	p_Planctomycetes	c_Phycisphaerae	o_mle1-8	o_mle1-8	o_mle1-8	o_mle1-8	0.00533485	0.00355657	0	0	0	0
0.00355657	6cd14be28f61d18ce8b6adbdd42a9fbb	Feature1692	#N/A	D_0__Bacteria; D_1__Atribacteria; D_2__JS1; D_3__uncultured candidate division JS1 bacterium; D_4__uncultured candidate division JS1 bacterium; D_5__uncultured candidate division JS1 bacterium; D_6__uncultured candidate division JS1 bacterium	JS1_Feature1692	k_Bacteria	p_Atribacteria	c_JS1	c_JS1	c_JS1	c_JS1	c_JS1	0	0.00355657	0	0	0	0
0.0106697	5014c535ccfc0fdbd0960b8522f12a61	Feature10463	#N/A	D_0__Bacteria; D_1__Patescibacteria; D_2__WS6 (Dojkabacteria)	WS6__Dojkabacteria__Feature10463	k_Bacteria	p_Patescibacteria	c_WS6 (Dojkabacteria)	c_WS6 (Dojkabacteria)	c_WS6 (Dojkabacteria)	c_WS6 (Dojkabacteria)	c_WS6 (Dojkabacteria)	0	0.00355657	0	0	0	0
0.0195611	82eb7cd894190fa5af305e1be32f7318	Feature5592	GGGCCCGCACAAGCAGCGGAGCATGTGGTTTAATTCGAAGCAACGCGAAGAACCTTACCAAGGCTTGACATCCTCTGACGCGCGTAGAGATACGCGTTTCCCTTCGGGGACAGGGAGACAGGTGGTGCATGGTTGTCGTCAGCTCGTGTCGTGAGATGTTGGGTTAAGTCCCGCAACGAGCGCAACCCTTATCATTAGTTGCCAGCGAGTAAAGTCGGGAACTCTAATGAGACTGCCGAGGACAACTCGGAGGAAGGTGGGGATGATGTCAAATCAGCATGCCCTTTATGTCTTGGGCTACACACGTGCTACAATGGCCGGTACAAAGAGGAGCGAGCCTGTGAAGGTGAGCGAATCTCAAAAAGCCGGTCTCAGTTCAGATTGTGGGCTGCAACCCGCCCACATGAAGTCGGAGTTGCTAGTAATCGCGAATCAGCATGTCGCGGTGAATGCGTTCCCGGGCCTT	D_0__Bacteria; D_1__Firmicutes; D_2__Clostridia; D_3__Clostridiales; D_4__Christensenellaceae; D_5__uncultured; D_6__uncultured bacterium	Christensenellaceae_Feature5592	k_Bacteria	p_Firmicutes	c_Clostridia	o_Clostridiales	f_Christensenellaceae	f_Christensenellaceae	f_Christensenellaceae	0	0.00355657	0	0	0	0
0.0160046	9cbcdefc7534546363390ac9a0e63281	Feature4741	GGGCCCGCACAAGCAGCGGAGCATGTGGTTTAATTCGAAGCAACGCGAAGAACCTTACCAGGGCTTGACATCCTCTGAAGTGTATGGAAACATGCGCGCCCTTCGGGGCAGAGAGACAGGTGGTGCATGGTTGTCGTCAGCTCGTGTCGTGAGATGTTGGGTTAAGTCCCGCAACGAGCGCAACCCTTATGGTTAGTTGCCAGCGCGTAACGGTGGGAACTCTAATCAGACTGCCGGGGATAACTCGGAGGAAGGTGGGGACGACGTCAAATCATCATGCCCCTTATGTTCTGGGCTACACACGTGCTACAATGGCCGGTACAAAGGGCTGCGAAGCCGCAAGGTGAAGCGAATCCCATAAAACCGGTCCCAGTTCGGATTGTGGGCTGCAACCCGCCCACATGAAGCCGGAGTTGCTAGTAATCGCGAATCAGCATGTCGCGGTGAATGCGTTCCCGGGCCTT	D_0__Bacteria; D_1__Firmicutes; D_2__Clostridia; D_3__Clostridiales; D_4__Christensenellaceae	Christensenellaceae_Feature4741	k_Bacteria	p_Firmicutes	c_Clostridia	o_Clostridiales	f_Christensenellaceae	f_Christensenellaceae	f_Christensenellaceae	0	0.00355657	0	0	0	0
0.0160046	a4103ead3ef283344924bfaabbd6f83e	Feature5462	GGGCCCGCACAAGCAGCGGAGCATGTGGTTTAATTCGAAGCAACGCGAAGAACCTTACCAAGGCTTGACATCCCTTGACGTACGTAGAAATACGTATTCCCTTCGGGGCAAGGAGACAGGTGGTGCATGGTTGTCGTCAGCTCGTGTCGTGAGATGTTGGGTTAAGTCCCGCAACGAGCGCAACCCTTATTGCTAGTTGCCAGCACGTAAAGGTGGGAACTCTAGTGAGACTGCCGGGGACAACTCGGAGGAAGGTGGGGACGACGTCAAATCATCATGCCCCTTATGTCTTGGGCTACACACGTGCTACAATGGCCGGTACAAAGGGCAGCGAAGCCGCAAGGCGAAGCGAATCTCATAAAGCCGGTCCCAGTTCGGATTGTGGGCTGCAACCCGCCCACATGAAGTCGGAGTTGCTAGTAATCGCGAATCAGCATGTCGCGGTGAATGCGTTCCCGGGCCTT	D_0__Bacteria; D_1__Firmicutes; D_2__Clostridia; D_3__Clostridiales; D_4__Christensenellaceae; D_5__uncultured	Christensenellaceae_Feature5462	k_Bacteria	p_Firmicutes	c_Clostridia	o_Clostridiales	f_Christensenellaceae	f_Christensenellaceae	f_Christensenellaceae	0	0.00355657	0	0	0	0
0.00355657	9dc28cb30333c5c7360fc97cf3c4312f	Feature14344	#N/A	D_0__Bacteria; D_1__Proteobacteria; D_2__Gammaproteobacteria; D_3__Enterobacteriales; D_4__Enterobacteriaceae	Enterobacteriaceae_Feature14344	k_Bacteria	p_Proteobacteria	c_Gammaproteobacteria	o_Enterobacteriales	f_Enterobacteriaceae	f_Enterobacteriaceae	f_Enterobacteriaceae	0	0.00355657	0	0	0	0
0.0355657	710e5ed506dccf834507605a06c649cf	Feature10741	GGGCTCACACAAGCGGTGGAGCATGTGGTTCAATTCGAAGCAACGCGCAGAACCTTACCTGGGTTTGACATGCTTGGATGCCTTACTGGAAACAGTGTAGGCTGCCCGCAAGGGTGAAACTTGCACAGGTGCTGCATGGCTGTCGTCAGCTCGTGTCGTGAGATGTCGGGTTAAGTCCCATAACGAGCGAAACCCCTGCTGTTAGTTACTCATCCCGCAAGGGAAGGACTCTAGCAGGACTGCCGGTGTTAAACCGGAGGAAGGCGGGGATGACGTCAAGTCCTCATGGCCTTTATGCCCAGGGCGACACACGTGCTACAATGGTGGCCACAAAGCGATGCAAGGCCGTAAGGCGGAGCTAATCGCATAAATGCCATCTCAGTCCGGATTGAGGGCTGCAATTCGCCCTCATGAAGTTGGAATCGCTAGTAATCGCGTATCAGCCATGACGCGGTGAATGTGTTCCTGAGCCTT	D_0__Bacteria; D_1__Planctomycetes; D_2__Phycisphaerae; D_3__MSBL9; D_4__GWC2-45-44	GWC2-45-44_Feature10741	k_Bacteria	p_Planctomycetes	c_Phycisphaerae	o_MSBL9	f_GWC2-45-44	f_GWC2-45-44	f_GWC2-45-44	0	0.00355657	0	0	0	0
0.00355657	8fc5064b678e0f02219fe32af23a6cb2	Feature10813	#N/A	D_0__Bacteria; D_1__Planctomycetes; D_2__Phycisphaerae; D_3__MSBL9; D_4__L21-RPul-D3	L21-RPul-D3_Feature10813	k_Bacteria	p_Planctomycetes	c_Phycisphaerae	o_MSBL9	f_L21-RPul-D3	f_L21-RPul-D3	f_L21-RPul-D3	0	0.00355657	0	0	0	0
0.0177828	6ced2f8fa6f8a27a4817fb228aeb17d6	Feature6143	GGGCCCGCACAAGCGGTGGAGCATGTGGTTTAATTCGACGCAACGCGAAGAACCTTACCAAGGCTTGACATCCCGCTGACCGGTATAGAGATATACCCTTTCTTCGGAACAGCGGAGACAGGTGGTGCATGGTTGTCGTCAGCTCGTGTCGTGAGATGTTGGGTTAAGTCCCGCAACGAGCGCAACCCTTATCTTCAGTAGCCAGCAGGTAAAGCTGGGCACTCTGGAGAGACTGCCGTGGATAACACGGAGGAAGGTGGGGATGACGTCAAATCATCATGCCCCTTATGTCTTGGGCTACACACGTGCTACAATGGCTGCTACAAAGGGAAGCAAAAGGGCGACCTGGAGCCAATCCCAAAAAAGCATCCTCAGTTCGGATCGCAGTCTGCAACTCGACTGCGTGAAGCTGGAATCGCTAGTAATCGCGAATCAGAATGTCGCGGTGAATACGTTCCCGGGCCTT	D_0__Bacteria; D_1__Firmicutes; D_2__Clostridia; D_3__Clostridiales; D_4__Lachnospiraceae	Lachnospiraceae_Feature6143	k_Bacteria	p_Firmicutes	c_Clostridia	o_Clostridiales	f_Lachnospiraceae	f_Lachnospiraceae	f_Lachnospiraceae	0	0.00355657	0	0	0	0
0.00355657	7bdf3164b40d4f8bc26cac558196b3d6	Feature6159	#N/A	D_0__Bacteria; D_1__Firmicutes; D_2__Clostridia; D_3__Clostridiales; D_4__Lachnospiraceae	Lachnospiraceae_Feature6159	k_Bacteria	p_Firmicutes	c_Clostridia	o_Clostridiales	f_Lachnospiraceae	f_Lachnospiraceae	f_Lachnospiraceae	0	0.00355657	0	0	0	0
0.00355657	85329f961a782ae5d1848359c925696e	Feature4430	#N/A	D_0__Bacteria; D_1__Firmicutes; D_2__Bacilli; D_3__Bacillales; D_4__Paenibacillaceae	Paenibacillaceae_Feature4430	k_Bacteria	p_Firmicutes	c_Bacilli	o_Bacillales	f_Paenibacillaceae	f_Paenibacillaceae	f_Paenibacillaceae	0	0.00355657	0	0	0	0
0.0106697	781dc7e0832b79fb7e82ce5490e7e1cf	Feature2286	GGGCCCGCACAAGCGGAGGAACATGTGGTTTAATTCGATGATACGCGAGGAACCTTACCCGGGCTTGAAATGCAGAGGAATGATGTGGAAACATGTCCGCCAGCAATGGTCTCTGTGTAGGTGCTGCATGGTTGTCGTCAGCTCGTGCCGTGAGGTGTCGGCTTAAGTGCCATAACGAGCGCAACCCTTATCATTAGTTACTAACAGGTTAAGCTGAGGACTCTAGTGAGACTGCCACCGTAAGGTGTGAGGAAGGTGGGGATGACGTCAAATCAGCACGGCCCTTACGTCCGGGGCGACACACGTGTTACAATGGGGGGTACAGAGGGTCGCTACCTGGTGACAGGATGCTAATCTCATAAAGCCTCTCTCAGTTCGGATCGGAGTCTGCAACTCGACTCCGTGAAGCTGGATTCGCTAGTAATCGCGCATCAGCCATGGCGCGGTGAATACGTTCCCGGGCCTT	D_0__Bacteria; D_1__Bacteroidetes; D_2__Bacteroidia; D_3__Bacteroidales; D_4__Paludibacteraceae	Paludibacteraceae_Feature2286	k_Bacteria	p_Bacteroidetes	c_Bacteroidia	o_Bacteroidales	f_Paludibacteraceae	f_Paludibacteraceae	f_Paludibacteraceae	0	0.00355657	0	0	0	0
0.00355657	22ed220afe78dd815a4b39b47f403975	Feature2275	#N/A	D_0__Bacteria; D_1__Bacteroidetes; D_2__Bacteroidia; D_3__Bacteroidales; D_4__Paludibacteraceae	Paludibacteraceae_Feature2275	k_Bacteria	p_Bacteroidetes	c_Bacteroidia	o_Bacteroidales	f_Paludibacteraceae	f_Paludibacteraceae	f_Paludibacteraceae	0	0.00355657	0	0	0	0
0.00711313	b3e5c300e56322f07bf411639f4dda25	Feature6630	GGACCCGCACAAGCGGTGGAGCATGTGGTTTAATTCGACGCAACGCGAAGAACCTTACCAGGGCTTGACATCCCTCGCGATCTTTGGAAACAAGGAGTTTGGACCTTCGGGTCCAACGAGGAGACAGGTGGTGCATGGTTGTCGTCAGCTCGTGTCGTGAGATGTTGGGTTAAGTCCCGCAACGAGCGCAACCCCTACTTTTAGTTGCCAGCATTAGGTTGGGCACTCTAAAGGAACTGCCGGTGACAAACCGGAGGAAGGTGGGGATGACGTCAAATCATCATGCCCTTTATGTCCTGGGCTACACACGTGCTACAATGGCCGGTACAGAGGGTTGCGAAGGAGTGATCTGGAGCCAATCTCAAAAAGCCGGTCTCAGTTCGGATTGCAGGCTGCAACTCGCCTGCATGAAGTCGGAATCGCTAGTAATCGCGAGTCAGCATATCGCGGTGAATACGTTCCCGGGTCTT	D_0__Bacteria; D_1__Firmicutes; D_2__Clostridia; D_3__Clostridiales; D_4__Peptococcaceae	Peptococcaceae_Feature6630	k_Bacteria	p_Firmicutes	c_Clostridia	o_Clostridiales	f_Peptococcaceae	f_Peptococcaceae	f_Peptococcaceae	0	0.00355657	0	0	0	0
2.76701	e51150ccbd46343dc9c446b94b563016	Feature12339	GGGCCCGCACAAGCGGTGGAGCATGTGGTTTAATTCGAAGCAACGCGCAGAACCTTACCAACCCTTGACATGGTGATCGTAGTTCCGAGAGATCGGTTCGTCAGTTCGGCTGGATCACACACAGGTGCTGCATGGCTGTCGTCAGCTCGTGTCGTGAGATGTTCGGTTAAGTCCGGCAACGAGCGCAACCCACGTCCTTAGTTGCCAGCATTCAGTTGGGCACTCTAAGGAAACTGCCGATGATAAGTCGGAGGAAGGTGTGGATGACGTCAAGTCCTCATGGCCCTTACGGGTTGGGCTACACACGTGCTACAATGGTGGTGACAATGGGATAATCCCCAAAAGCCATCTCAGTTCGGATTGGGGTCTGCAACTCGACCCCATGAAGTCGGAATCGCTAGTAATCGCGTAACAGCATGACGCGGTGAATACGTTCCCGGGCCTT	D_0__Bacteria; D_1__Proteobacteria; D_2__Alphaproteobacteria; D_3__Rhodobacterales; D_4__Rhodobacteraceae; D_5__uncultured	Rhodobacteraceae_Feature12339	k_Bacteria	p_Proteobacteria	c_Alphaproteobacteria	o_Rhodobacterales	f_Rhodobacteraceae	f_Rhodobacteraceae	f_Rhodobacteraceae	0	0.00355657	0	0	0	0
0.0302308	790272e6658d5c4ee6398b112c0c3049	Feature7786	GGGCCCGCACAAGCAGTGGAGTATGTGGTTTAATTCGAAGCAACGCGAAAAACCTTACCAGGTCTTGACATCGTATGACAGTCCAAGAGATTGGATCTTCCCTTCGGGGACATATAGACAGGTGGTGCATGGTTGTCGTCAGCTCGTGTCGTGAGATGTTGGGTTAAGTCCCGCAACGAGCGCAACCCTTGTTGATAGTTACTACGCAAAGAGGACTCTATCGAGACTGCCGTGGACAACACGGAGGAAGGCGGGGATGACGTCAAATCATCATGCCCTTTATGACCTGGGCTACACACGTACTACAATGGCCGTTAACAGAGGGCACCGAAGCAGTGATGCAGAGGAAATCCGATAAAAGCGGTCTCAGTTCAGATTGCAGGCTGCAACTCGCCTGCATGAAGTCGGAATTGCTAGTAATCGCGGATCAGCATGCCGCGGTGAATACGTTCCCGGGCCTT	D_0__Bacteria; D_1__Firmicutes; D_2__Clostridia; D_3__Clostridiales; D_4__Ruminococcaceae	Ruminococcaceae_Feature7786	k_Bacteria	p_Firmicutes	c_Clostridia	o_Clostridiales	f_Ruminococcaceae	f_Ruminococcaceae	f_Ruminococcaceae	0	0.00355657	0	0	0	0
0.024896	774e7c32dfae6eaaa62c72f603bee886	Feature7772	GGGCCCGCACAAGCAGTGGAGTATGTGGTTTAATTCGAAGCAACGCGAAGAACCTTACCAGGTCTTGACATCCCGTGCATAGTGCAGAGATGCATGAAGTCCTTCGGGACACGGAGACAGGTGGTGCATGGTTGTCGTCAGCTCGTGTCGTGAGATGTTGGGTTAAGTCCCGCAACGAGCGCAACCCTTACTGACAGTTACTACGAAAGAGGACTCTGTCGGGACCGCCGTTGACAAAACGGAGGAAGGTGGGGATGACGTCAAATCATCATGCCCTTTATGATCTGGGCTACACACGTACTACAATGGCCGTTAACAAAGGGGACCGAACCCGCGAGGGCAAGGAAATCCGATAAAAGCGGTCTCAGTTCGGATCGCAGGCTGCAACCCGCCTGCGTGAAGTCGGAATTGCTAGTAATCGCGGATCAGCATGCCGCGGTGAATACGTTCCCGGGCCTT	D_0__Bacteria; D_1__Firmicutes; D_2__Clostridia; D_3__Clostridiales; D_4__Ruminococcaceae	Ruminococcaceae_Feature7772	k_Bacteria	p_Firmicutes	c_Clostridia	o_Clostridiales	f_Ruminococcaceae	f_Ruminococcaceae	f_Ruminococcaceae	0	0.00355657	0	0	0	0
0.0213394	082c99c2a6ae1b5d4c6844fbed02eeb1	Feature7078	#N/A	D_0__Bacteria; D_1__Firmicutes; D_2__Clostridia; D_3__Clostridiales; D_4__Ruminococcaceae	Ruminococcaceae_Feature7078	k_Bacteria	p_Firmicutes	c_Clostridia	o_Clostridiales	f_Ruminococcaceae	f_Ruminococcaceae	f_Ruminococcaceae	0	0.00355657	0	0	0	0
0.0213394	ab5fa74a1617d9b4f0709d710f90d450	Feature8090	GGGCCCGCACAAGCAGTGGATTATGTGGTTTAATTCGAAGCAACGCGAAGAACCTTACCAGGTCTTGACATCGTGCGCATAACCTAGAGATAGGCGAAGCCCTTCGGGGCGCATAGACAGGTGGTGCATGGTTGTCGTCAGCTCGTGTCGTGAGATGTTGGGTTAAGTCCCGCAACGAGCGCAACCCTTACGATTAGTTGCTACGCAAGAGCACTCTAATAGGACTGCCGTTGACAAAACGGAGGAAGGTGGGGATGACGTCAAATCATCATGCCCCTTATGACCTGGGCTACACACGTAATACAATGGCGGTTAACAACGGGAAGCTAAGGAGCAATCTGGAGCAAATCCCCAAAAGCCGTCTCAGTTCGGATTGCAGGCTGCAACTCGCCTGCATGAAGTCGGAATTGCTAGTAATCGCGGATCAGCATGCCGCGGTGAATACGTTCCCGGGCCTT	D_0__Bacteria; D_1__Firmicutes; D_2__Clostridia; D_3__Clostridiales; D_4__Ruminococcaceae	Ruminococcaceae_Feature8090	k_Bacteria	p_Firmicutes	c_Clostridia	o_Clostridiales	f_Ruminococcaceae	f_Ruminococcaceae	f_Ruminococcaceae	0	0.00355657	0	0	0	0
0.0195611	cbc16d78ab6403e6bcfd8193d215e9ec	Feature8278	GGGCCCGCACAAGCAGTGGATTATGTGGTTTAATTCGAAGCAACGCGAAGAACCTTACCAGGGCTTGACATCCAACTAACGAGGCAGAGATGCGTCAGGTGCCCTTCGGGGAAAGTTGAGACAGGTGGTGCATGGTTGTCGTCAGCTCGTGTCGTGAGATGTTGGGTTAAGTCCCGCAACGAGCGCAACCCTTATTGCTAGTTGCTACGCAAGAGCACTCTAGCGAGACTGCCGTTGACAAAACGGAGGAAGGTGGGGACGACGTCAAATCATCATGCCCCTTATGTCCTGGGCTACACACGTAATACAATGGCGCACACAGAGGGAAGCAAAGCCGCGAGGCGGAGCAAATCCCTAAAAGGCGTCCCAGTTCGGATTGCAGTCTGCAACTCGACTGCATGAAGTCGGAATTGCTAGTAATCGCGGATCAGCATGCCGCGGTGAATACGTTCCCGGGCCTT	D_0__Bacteria; D_1__Firmicutes; D_2__Clostridia; D_3__Clostridiales; D_4__Ruminococcaceae	Ruminococcaceae_Feature8278	k_Bacteria	p_Firmicutes	c_Clostridia	o_Clostridiales	f_Ruminococcaceae	f_Ruminococcaceae	f_Ruminococcaceae	0	0.00355657	0	0	0	0
0.012448	800e0af82f642b839680772b43fee71e	Feature7834	GGGCCCGCACAAGCAGTGGAGTATGTGGTTTAATTCGAAGCAACGCGAAGAACCTTACCAGGATTTGACATCCTGCTAACGAAGCGGAAACGCATCAGGTGCCCTTCGGGGAAAGCAGAGACAGGTGGTGCATGGTTGTCGTCAGCTCGTGTCGTGAGATGTTGGGTTAAGTCCCGCAACGAGCGCAACCCTTACGGTTAGTTGCTACGCGAGAGCACTCTAGCCGGACTGCCGTTGACAAAACGGAGGAAGGTGGGGACGACGTCAAATCATCATGCCCCTTATGTCCTGGGCGACACACGTACTACAATGGCGGCCATACAAAGCGAAGCAAGACAGCGATGTGGAGCGAATCGCAAAAAGCCGCCTCAGTTCGGATCGCAGGCTGCAACCCGCCTGCGTGAAGTCGGAATTGCTAGTAATCGCGGATCAGCATGCCGCGGTGAATACGTTCCCGGGCCTT	D_0__Bacteria; D_1__Firmicutes; D_2__Clostridia; D_3__Clostridiales; D_4__Ruminococcaceae	Ruminococcaceae_Feature7834	k_Bacteria	p_Firmicutes	c_Clostridia	o_Clostridiales	f_Ruminococcaceae	f_Ruminococcaceae	f_Ruminococcaceae	0	0.00355657	0	0	0	0
0.012448	e8eef038ca20dd0800347f8d53ded274	Feature8452	GGGCCCGCACAAGCAGTGGATTATGTGGTTTAATTCGAAGCAACGCGAAGAACCTTACCAGGGCTTGACATCCAACTAACGAAGCAGAGATGCATAAGGTGCCCTTCGGGGAAAGTTGAGACAGGTGGTGCATGGTTGTCGTCAGCTCGTGTCGTGAGATGTTGGGTTAAGTCCCGCAACGAGCGCAACCCCTATTGTTAGTTGCTACGCAAGAGCACTCTAGCGAGACTGCCGTTGACAAAACGGAGGAAGGTGGGGACGACGTCAAATCATCATGCCCCTTATGTCCTGGGCTACACACGTAATACAATGGCGTTAAACAGAGGGAAGCAAAACCGCGAGGTAGAGCAAATCCCCAAAAGGCGTCTCAGTTCGGATTGCAGGCTGCAACTCGCCTGCATGAAGTCGGAATTGCTAGTAATCGCGGATCAGCATGCCGCGGTGAATACGTTCCCGGGCCTT	D_0__Bacteria; D_1__Firmicutes; D_2__Clostridia; D_3__Clostridiales; D_4__Ruminococcaceae	Ruminococcaceae_Feature8452	k_Bacteria	p_Firmicutes	c_Clostridia	o_Clostridiales	f_Ruminococcaceae	f_Ruminococcaceae	f_Ruminococcaceae	0	0.00355657	0	0	0	0
0.0106697	1b7a2827f608da5a66f0f2e655fb8423	Feature7190	#N/A	D_0__Bacteria; D_1__Firmicutes; D_2__Clostridia; D_3__Clostridiales; D_4__Ruminococcaceae	Ruminococcaceae_Feature7190	k_Bacteria	p_Firmicutes	c_Clostridia	o_Clostridiales	f_Ruminococcaceae	f_Ruminococcaceae	f_Ruminococcaceae	0	0.00355657	0	0	0	0
0.00355657	1ba148a577c6610dc1eba2d208f649c7	Feature7191	#N/A	D_0__Bacteria; D_1__Firmicutes; D_2__Clostridia; D_3__Clostridiales; D_4__Ruminococcaceae	Ruminococcaceae_Feature7191	k_Bacteria	p_Firmicutes	c_Clostridia	o_Clostridiales	f_Ruminococcaceae	f_Ruminococcaceae	f_Ruminococcaceae	0	0.00355657	0	0	0	0
0.0462354	06ac851b3c2a8b067040c85e20226e06	Feature9516	#N/A	D_0__Bacteria; D_1__Firmicutes; D_2__Clostridia; D_3__Thermoanaerobacterales; D_4__SRB2	SRB2_Feature9516	k_Bacteria	p_Firmicutes	c_Clostridia	o_Thermoanaerobacterales	f_SRB2	f_SRB2	f_SRB2	0	0.00355657	0	0	0	0
0.00355657	fa24e22fd392d69e8587f2cacd2ff067	Feature2805	GGGCCCGCACAAGCGGTGGATTATGTGGCTTAATTCGATGATACGCGAGGAACCTTACCAAGACTTAAATGGGAATTGACAGATTTGGAAACAGATCTTTCTTCGGACAATTTTCAAGGTGCTGCATGGTTGTCGTCAGCTCGTGCCGTGAGGTGTTAGGTTAAGTCCTGCAACGAGCGCAACCCCTGTCACTAGTTGCCATCATTCAGTTGGGGACTCTAGTGAGACTGCCTACGCAAGTAGAGAGGAAGGTGGGGATGACGTCAAATCATCACGGCCCTTACGTCTTGGGCCACACACGTAATACAATGGTAGGTACAGAGGGCAGCTACACTGCGAAGTGATGCGAATCTCGAAAGCCTATCTCAGTTCGGATTGGAGTCTGCAACTCGACTCTATGAAGCTGGAATCGCTAGTAATCGCGCATCAGCCATGGCGCGGTGAATACGTTCCCGGGCCTT	D_0__Bacteria; D_1__Bacteroidetes; D_2__Bacteroidia; D_3__Flavobacteriales; D_4__Weeksellaceae	Weeksellaceae_Feature2805	k_Bacteria	p_Bacteroidetes	c_Bacteroidia	o_Flavobacteriales	f_Weeksellaceae	f_Weeksellaceae	f_Weeksellaceae	0	0.00355657	0	0	0	0
0.012448	8b515c03cb8f88cd8d8878f170f95f78	Feature12149	GGGCCCGCACAAGCGGTGGAGCATGTGGTTCAATTCGAAGCAACGCGCAGAACCTTACCAGCCCTTGACATGTCCCGTATGAGCACCGGAGACGGAGCTCTTCAGTTCGGCTGGCGGGAACACAGGTGCTGCATGGCTGTCGTCAGCTCGTGTCGTGAGATGTTGGGTTAAGTCCCGCAACGAGCGCAACCCTCGCCCTTAGTTGCCATCATTCAGTTGGGCACTCTAAGGGGACTGCCGGTGATAAGCCGCGAGGAAGGTGGGGATGACGTCAAGTCCTCATGGCCCTTACGGGCTGGGCTACACACGTGCTACAATGGCGGTGACAATGGGATGCAATGGAGCAATCCTGCGCAAATCTCAAAAAGCCGTCTCAGTTCGGATTGGGCTCTGCAACTCGAGCCCATGAAGTCGGAATCGCTAGTAATCGCAGATCAGCACGCTGCGGTGAATACGTTCCCGGGCCTT	D_0__Bacteria; D_1__Proteobacteria; D_2__Alphaproteobacteria; D_3__Rhizobiales; D_4__Xanthobacteraceae	Xanthobacteraceae_Feature12149	k_Bacteria	p_Proteobacteria	c_Alphaproteobacteria	o_Rhizobiales	f_Xanthobacteraceae	f_Xanthobacteraceae	f_Xanthobacteraceae	0	0.00355657	0	0	0	0
0.0320091	6919f8c424f9f9da680503843fda82fc	Feature8629	GGGCCCGCACAAGCAGTGGATTATGTGGTTTAATTCGAAGCAACGCGAAGAACCTTACCAGGTCTTGACATCCAACTAACGAGATAGAGATATGTCAGGTGCCCTTCGGGGAAAGTTGAGACAGGTGGTGCATGGTTGTCGTCAGCTCGTGTCGTGAGATGTTGGGTTAAGTCCCGCAACGAGCGCAACCCCTGCCATTAGTTGCTACGCAAGAGCACTCTAATGGGACCGCTACCGACAAGGTGGAGGAAGGTGGGGACGACGTCAAATCATCATGCCCCTTATGACCTGGGCTACACACGTAATACAATGGCCGTTAACAACAAGGAGCGAACCCGCGAGGGGGAGCAAAACTCTAAAAACGGTCTCAGTTCGGATCGCAGGCTGCAACTCGCCTGCGTGAAGTTGGAATTGCTAGTAATCGCGAATCAGCATGTCGCGGTGAATACGTTCCCGGGCCTT	D_0__Bacteria; D_1__Firmicutes; D_2__Clostridia; D_3__Clostridiales; D_4__Ruminococcaceae; D_5__[Eubacterium] coprostanoligenes group	_Eubacterium__coprostanoligenes_group_Feature8629	k_Bacteria	p_Firmicutes	c_Clostridia	o_Clostridiales	f_Ruminococcaceae	g_[Eubacterium] coprostanoligenes group	g_[Eubacterium] coprostanoligenes group	0	0.00355657	0	0	0	0
0.0640182	0c81a4c634eaaba903165abf02e294a8	Feature15742	#N/A	D_0__Bacteria; D_1__Verrucomicrobia; D_2__Verrucomicrobiae; D_3__Pedosphaerales; D_4__Pedosphaeraceae; D_5__ADurb.Bin063-1	ADurb.Bin063-1_Feature15742	k_Bacteria	p_Verrucomicrobia	c_Verrucomicrobiae	o_Pedosphaerales	f_Pedosphaeraceae	g_ADurb.Bin063-1	g_ADurb.Bin063-1	0	0.00355657	0	0	0	0
0.00533485	5c4de4161a8042b3f9b47f3c8775f8f4	Feature5850	#N/A	D_0__Bacteria; D_1__Firmicutes; D_2__Clostridia; D_3__Clostridiales; D_4__Eubacteriaceae; D_5__Anaerofustis; D_6__uncultured bacterium	Anaerofustis_Feature5850	k_Bacteria	p_Firmicutes	c_Clostridia	o_Clostridiales	f_Eubacteriaceae	g_Anaerofustis	g_Anaerofustis	0	0.00355657	0	0	0	0
0.00355657	3399d4f1b2e9789ffe407b3c880ef4da	Feature5969	#N/A	D_0__Bacteria; D_1__Firmicutes; D_2__Clostridia; D_3__Clostridiales; D_4__Family XIII; D_5__Anaerovorax	Anaerovorax_Feature5969	k_Bacteria	p_Firmicutes	c_Clostridia	o_Clostridiales	f_Family XIII	g_Anaerovorax	g_Anaerovorax	0	0.00355657	0	0	0	0
0.0213394	760e5d4cad43aa6477962e1240497c82	Feature6687	GGGCCCGCACAAGCGGTGGAGCATGTGGTTTAATTCGACGCAACGCGAAGAACCTTACCAAGGCTTGACATCTACAGAATCCTTGAGAGATCAGGGAGTGCCCTTCGGGGAACTGTAAGACAGGTGGTGCATGGTTGTCGTCAGCTCGTGTCGTGAGATGTTGGGTTAAGTCCCGCAACGAGCGCAACCCCTATATTCAGTTGCCAGCACTTAGGGTGGGAACTCTGGATAGACTGCCGGTGACAAACCGGAGGAAGGTGGGGATGACGTCAAATCATCATGCCCCTTATGTCTTGGGCTACACACGTGCTACAATGGGCGGTACAGACGGAAGCGAAGCCGTGAGGCGGAGCAAATCCGAGAAAGCCGTTCGTAGTTCGGATTGCAGGCTGCAACTCGCCTGCATGAAGTCGGAATCGCTAGTAATCGCAGGTCAGCACACTGCGGTGAATACGTTCCCGGGCCTT	D_0__Bacteria; D_1__Firmicutes; D_2__Clostridia; D_3__Clostridiales; D_4__Peptococcaceae; D_5__Candidatus Dichloromethanomonas; D_6__uncultured bacterium	Candidatus_Dichloromethanomonas_Feature6687	k_Bacteria	p_Firmicutes	c_Clostridia	o_Clostridiales	f_Peptococcaceae	g_Candidatus Dichloromethanomonas	g_Candidatus Dichloromethanomonas	0	0.00355657	0	0	0	0
0.0746879	28bde8821589ed517200fb16c368cc21	Feature4856	GGGCCCGCACAAGCAGCGGAGCATGTGGTTTAATTCGAAGCAACGCGAAGAACCTTACCAGGTCTTGACATCCAATACATCCTACAGAGATGTAGGGTTCCGCAAGGAAAAGATTGAGACAGGTGGTGCATGGTTGTCGTCAGCTCGTGTCGTGAGATGTTGGGTTAAGTCCCGCAACGAGCGCAACCCCTACGGACAGTTGCCAATGCGTAAAGGCAGGCACTCTGTCGGGACTGCCGTGGATAACACGGAGGAAGGTGGGGACGACGTCAAATCATCATGCCCCTTATGACCTGGGCTACACACGTGCTACAATGGCTGTTACAAAGAGAAGCGAAACCGCAAGGCGAAGCGAATCTCAAAAAGGCAGTCCCAGTTCGGATTGTGGGCTGCAACCCGCCCACATGAAGTTGGAGTTGCTAGTAATCGCGAATCAGAATGTCGCGGTGAATGCGTTCCCGGGCCTT	D_0__Bacteria; D_1__Firmicutes; D_2__Clostridia; D_3__Clostridiales; D_4__Christensenellaceae; D_5__Christensenellaceae R-7 group	Christensenellaceae_R-7_group_Feature4856	k_Bacteria	p_Firmicutes	c_Clostridia	o_Clostridiales	f_Christensenellaceae	g_Christensenellaceae R-7 group	g_Christensenellaceae R-7 group	0	0.00355657	0	0	0	0
0.0296381	3400983328c5a62c5d724a7a995c615f	Feature4878	#N/A	D_0__Bacteria; D_1__Firmicutes; D_2__Clostridia; D_3__Clostridiales; D_4__Christensenellaceae; D_5__Christensenellaceae R-7 group	Christensenellaceae_R-7_group_Feature4878	k_Bacteria	p_Firmicutes	c_Clostridia	o_Clostridiales	f_Christensenellaceae	g_Christensenellaceae R-7 group	g_Christensenellaceae R-7 group	0	0.00355657	0	0	0	0
0.0213394	39cdc3d5556d2667725929540a73aa4a	Feature5312	#N/A	D_0__Bacteria; D_1__Firmicutes; D_2__Clostridia; D_3__Clostridiales; D_4__Christensenellaceae; D_5__Christensenellaceae R-7 group; D_6__uncultured bacterium	Christensenellaceae_R-7_group_Feature5312	k_Bacteria	p_Firmicutes	c_Clostridia	o_Clostridiales	f_Christensenellaceae	g_Christensenellaceae R-7 group	g_Christensenellaceae R-7 group	0	0.00355657	0	0	0	0
0.0142263	ed3d71b14f7534c8a2d9932409844f73	Feature5219	GGGCCCGCACAAGCAGCGGAGCATGTGGTTTAATTCGAAGCAACGCGAAGAACCTTACCAAGGCTTGACATCCCCTGATGCGCGTGGAAACACGCGTTCCCTTCGGGGCAGGGAGACAGGTGGTGCATGGTTGTCGTCAGCTCGTGTCGTGAGATGTTGGGTTAAGTCCCGCAACGAGCGCAACCCTTACACTTAGTTACCAGCGGGTAAAGCCGGGGACTCTAGGTGGACTGCCGGGGACAACTCGGAGGAAGGTGGGGACGACGTCAAATCATCATGCCCCTTATGTCTTGGGCTACACACGTGCTACAATGGCTACTACAAAGGGACGCAAGACCGCAAGGTGGAGCAAAACCCATAAAAGTAGTCCCAGTTCGGATTGTGGGCTGCAACCCGCCCACATGAAGTCGGAGTTGCTAGTAATCGCGGATCAGCATGCCGCGGTGAATGCGTTCCCGGGCCTT	D_0__Bacteria; D_1__Firmicutes; D_2__Clostridia; D_3__Clostridiales; D_4__Christensenellaceae; D_5__Christensenellaceae R-7 group	Christensenellaceae_R-7_group_Feature5219	k_Bacteria	p_Firmicutes	c_Clostridia	o_Clostridiales	f_Christensenellaceae	g_Christensenellaceae R-7 group	g_Christensenellaceae R-7 group	0	0.00355657	0	0	0	0
0.012448	4625e7ea33fd4359ed652e68eeafa8e9	Feature4907	#N/A	D_0__Bacteria; D_1__Firmicutes; D_2__Clostridia; D_3__Clostridiales; D_4__Christensenellaceae; D_5__Christensenellaceae R-7 group	Christensenellaceae_R-7_group_Feature4907	k_Bacteria	p_Firmicutes	c_Clostridia	o_Clostridiales	f_Christensenellaceae	g_Christensenellaceae R-7 group	g_Christensenellaceae R-7 group	0	0.00355657	0	0	0	0
0.024896	cc1347251bf44ecf190d7ab0df4ff9b4	Feature6738	GGGCCCGCACAAGCGGTGGAGCATGTGGTTTAATTCGACGCAACGCGAAGAACCTTACCAAGGCTTGACATCTACAGAATCTTCAAGAGATTGAGGAGTGCCTTTCGGGGAACTGTAAGACAGGTGGTGCATGGTTGTCGTCAGCTCGTGTCGTGAGATGTTGGGTTAAGTCCCGCAACGAGCGCAACCCCTATATTCAGTTGCCAGCATGTAAAGATGGGAACTCTGGATAGACTGCCGGTGACAAACCGGAGGAAGGTGGGGATGACGTCAAATCATCATGCCCCTTATGTCTTGGGCTACACACGTGCTACAATGGACGGTACAGACGGAAGCGAAGCCGCGAGGTGAAGCAAATCCGAGAAAGCCGTTCTCAGTTCGGATTGCAGGCTGCAACTCGCCTGCATGAAGTCGGAATCGCTAGTAATCGCAGGTCAGCACACTGCGGTGAATACGTTCCCGGGCCTT	D_0__Bacteria; D_1__Firmicutes; D_2__Clostridia; D_3__Clostridiales; D_4__Peptococcaceae; D_5__Dehalobacter	Dehalobacter_Feature6738	k_Bacteria	p_Firmicutes	c_Clostridia	o_Clostridiales	f_Peptococcaceae	g_Dehalobacter	g_Dehalobacter	0	0.00355657	0	0	0	0
0.0960273	ca8c16339983e203689f5e2c7e8f6955	Feature14119	GGGCCCGCACAAGCGGTGGATGATGTGGATTAATTCGATGCAACGCGAAAAACCTTACCTGGTCTTGACATGTCGAGAACTCTCCAGAGACGGAGGGGTGCCGCAAGGAACTCGAACACAGGTGCTGCATGGCTGTCGTCAGCTCGTGTCGTGAGATGTTGGGTTAAGTCCCGCAACGAGCGCAACCCTTGCCATTAGTTGCCAGCATTCAGTTGGGCACTCTAATGGGACTGCCGGTGACAAACCGGAGGAAGGTGGGGATGACGTCAAGTCCTCATGGCCCTTATGACCAGGGCTTCACACGTCATACAATGGTCGGTACAGAGGGTCGCTAAGCCGCGAGGTGGTGCCAATCTCATAAAACCGATCGTAGTCCGGATTGGAGTCTGCAACTCGACTCCATGAAGTCGGAATCGCTAGTAATCGCGGATCAGCATGTCGCGGTGAATACGTTCCCGGGCCTT	D_0__Bacteria; D_1__Proteobacteria; D_2__Gammaproteobacteria; D_3__Betaproteobacteriales; D_4__Chitinibacteraceae; D_5__Formivibrio; D_6__uncultured bacterium	Formivibrio_Feature14119	k_Bacteria	p_Proteobacteria	c_Gammaproteobacteria	o_Betaproteobacteriales	f_Chitinibacteraceae	g_Formivibrio	g_Formivibrio	0	0.00355657	0	0	0	0
0.00355657	e7c2d17627dc5488107d8217a63da532	Feature6422	GGACCCGCACAAGCGGTGGAGCATGTGGTTTAATTCGAAGCAACGCGAAGAACCTTACCAAGTCTTGACATCCTCTTGACCGGCGTGTAACGGCGCCTTTCCTTCGGGACAAGGGAGACAGGTGGTGCATGGTTGTCGTCAGCTCGTGTCGTGAGATGTTGGGTTAAGTCCCGCAACGAGCGCAACCCTTATCCTTAGTAGCCAGCAGTGAGATGGGCACTCTAGGGAGACTGCCAGGGACAACCTGGAGGAAGGTGGGGATGACGTCAAATCATCATGCCCCTTATGATTTGGGCTACACACGTGCTACAATGGCGTAAACAAAGGGAAGCAGAGGGGTGACCCCGAGCAAATCTCAAAAATAACGTCCCAGTTCGGACTGTAGTCTGCAACCCGACTACACGAAGCTGGAATCGCTAGTAATCGCGAATCAGAATGTCGCGGTGAATACGTTCCCGGGTCTT	D_0__Bacteria; D_1__Firmicutes; D_2__Clostridia; D_3__Clostridiales; D_4__Lachnospiraceae; D_5__Lachnoclostridium	Lachnoclostridium_Feature6422	k_Bacteria	p_Firmicutes	c_Clostridia	o_Clostridiales	f_Lachnospiraceae	g_Lachnoclostridium	g_Lachnoclostridium	0	0.00355657	0	0	0	0
0.142263	0e6258d644c0393a33b8a652382b0cc8	Feature15686	#N/A	D_0__Bacteria; D_1__Verrucomicrobia; D_2__Verrucomicrobiae; D_3__Opitutales; D_4__Opitutaceae; D_5__Lacunisphaera; D_6__uncultured bacterium	Lacunisphaera_Feature15686	k_Bacteria	p_Verrucomicrobia	c_Verrucomicrobiae	o_Opitutales	f_Opitutaceae	g_Lacunisphaera	g_Lacunisphaera	0	0.00355657	0	0	0	0
0.0106697	8a6ce9cb6ef74a5d909aa9aef65ee935	Feature807	GGGCCCGCACAAGCGGTGGAGCATGTGGTTCAATTCGACGCAACGCGAAGAACCTTACCTGGGCTCGAACGGCTGTGGATAGTCTGTGGAAACACGGGTCTTCCCTTCGGGGACCGCAGTCGAGGTGCTGCATGGCTGTCGTCAGCTCGTGTCGTGAGATGTTGGGTTAAGTCCCGCAACGAGCGCAACCCTTGCCCTGTGTTGCCACTCTCTTCGGAGAAGCACTCTCAGGGGACCGCCAGCGACAAGCTGGAGGAAGGTGGGGACGACGTCAAGTCATCATGGCCTTTATGTCCAGGGCTACACACGTGCTACAATGGCCGGTACAAAGCGCTGCCAACCCGCAAGGGGGAGCCAATCGCAAAAAACCGGTCTCAGTTCGGATTGCAGGCTGCAACCCGCCTGCATGAAGCTGGAATCGCTAGTAATGGCACATCAGAATGGTGCCGTGAATACGTTCCCGGGCCTT	D_0__Bacteria; D_1__Acidobacteria; D_2__Acidobacteriia; D_3__Solibacterales; D_4__Solibacteraceae (Subgroup 3); D_5__PAUC26f	PAUC26f_Feature807	k_Bacteria	p_Acidobacteria	c_Acidobacteriia	o_Solibacterales	f_Solibacteraceae (Subgroup 3)	g_PAUC26f	g_PAUC26f	0	0.00355657	0	0	0	0
0.0284525	3d76c7945d24c327fed4e6154822534b	Feature3153	GGACCCGCACAAGCAGCGGAGCGTGTGGTTTAATTCGATGCTACACGAAGAACCTTACCAGGGTTTGACATGCAAGTGGTAGGAAACTGAAAGGGGACCGACCCTTCGGGGAGCTTGCACAGGTGCTGCATGGCTGTCGTCAGCTCGTGTCGTGAGATGTTCGGTTAAGTCCGCTAACGAGCGCAACCCTCACTGTGTGTTATACGTGTCACACGGGACTGCCGGTTTTAAGCCGGAGGAAGGTGGGGATGACGTCAAGTCAGCATGGCCTTTATATCCTGGGCTACACACACGCTACAATGGTCGGTACAATAGGTTGCCAAACCGCAAGGTGGAGCCAATCCCTAAAGCCGGCCTCAGTTCAGATTGTAGGCTGCAACTCGCCTGCATGAAGATGGAGTTGCTAGTAACCGCAGGTCAGCAATACTGCGGTGAATACGTTCCCGGGTCTT	D_0__Bacteria; D_1__Chloroflexi; D_2__Anaerolineae; D_3__Anaerolineales; D_4__Anaerolineaceae; D_5__Pelolinea; D_6__uncultured bacterium	Pelolinea_Feature3153	k_Bacteria	p_Chloroflexi	c_Anaerolineae	o_Anaerolineales	f_Anaerolineaceae	g_Pelolinea	g_Pelolinea	0	0.00355657	0	0.00711313	0	0
0.00355657	ec37b222305fd7f33a97ad6a24d6dbb1	Feature11561	GGGCCCGCACAAGCGGTGGAGCATGTGGTTTAATTCGAAGCAACGCGCAGAACCTTACCACCTTTTGACATGCCTGGCTCGCCAGAGAGATCTGGTTTTCCCTTCGGGGACCGGGACACAGGTGCTGCATGGCTGTCGTCAGCTCGTGTCGTGAGATGTTGGGTTAAGTCCCGCAACGAGCGCAACCCTCGCCATTAGTTGCCATCATTAAGTTGGGCACTCTAGTGGGACTGCCGGTGGTAAGCCGGAGGAAGGTGGGGATGACGTCAAGTCCTCATGGCCCTTACGGGGTGGGCTACACACGTGCTACAATGGCGACTACAGAGGGCAGCAAGCCAGCGATGGGGAGCTAATCCCTAAAAGTCGTCTCAGTTCGGATTGCACTCTGCAACTCGAGTGCATGAAGTTGGAATCGCTAGTAATCGCGGATCAGCATGCCGCGGTGAATACGTTCCCGGGCCTT	D_0__Bacteria; D_1__Proteobacteria; D_2__Alphaproteobacteria; D_3__Caulobacterales; D_4__Caulobacteraceae; D_5__Phenylobacterium	Phenylobacterium_Feature11561	k_Bacteria	p_Proteobacteria	c_Alphaproteobacteria	o_Caulobacterales	f_Caulobacteraceae	g_Phenylobacterium	g_Phenylobacterium	0	0.00355657	0	0	0	0
0.0177828	ee2a12bff4062e404e3e789d80c22cb8	Feature14749	GGGCCCGCACAAGCGGTGGAGCATGTGGTTTAATTCGATGATACGCGAAGAACCTTACCTGGGCTTGAACTGTGCATGACCGGTGTAGAGATACGCCTTTCCTTCGGGACATGTACAGAGGTGCTGCATGGCTGTCGTCAGCTCGTGTCGTGAGATGTTGGGTTAAGTCCCGCAACGAGCGCAACCCCTACTCTCTGTTGCTAACAGGTGAAGCTGGGCACTCTGAGGGAACTGCCGGTGACAAACCGGAGGAAGGTGGGGATGACGTCAAGTCATCACGGCCCTTATGTCCAGGGCTACACACGTGCTACAATGGCCGGTACAAAGAGTTGCGATACCGCGAGGTGGAGCTAATCTCAAAAAACCGGTCTCAGTTCGGATTGTTCTCTGCAACTCGAGAGCATGAAGTTGGAATCGCTAGTAATCGTGGATCAGCACGCCACGGTGAATACGTTCCCGGGCCTT	D_0__Bacteria; D_1__Spirochaetes; D_2__Leptospirae; D_3__Leptospirales; D_4__Leptospiraceae; D_5__RBG-16-49-21; D_6__uncultured bacterium	RBG-16-49-21_Feature14749	k_Bacteria	p_Spirochaetes	c_Leptospirae	o_Leptospirales	f_Leptospiraceae	g_RBG-16-49-21	g_RBG-16-49-21	0	0.00355657	0	0	0	0
0.0160046	cc0b87f5d9eec78d4a3ab66423cdae0c	Feature9058	GGGCCCGCACAAGCAGTGGATTATGTGGTTTAATTCGAAGCAACGCGAAGAACCTTACCAGGGTTTGACATCCAACTAACGAAGCAGAGATGCATTAGGTGCCCGCAAGGGAAAGTTGAGACAGGTGGTGCATGGTTGTCGTCAGCTCGTGTCGTGAGATGTTGGGTTAAGTCCCGCAACGAGCGCAACCCTTATTGCTAGTTGCTACGCAAGAGCACTCTAGCGAGACTGCCGTTGACAAAACGGAGGAAGGTGGGGACGACGTCAAATCATCATGCCCCTTATGTCCTGGGCTACACACGTAATACAATGGCGCAAAACAGAGTGAAGCAAAGCCGCGAGGTGGAGCGAATCGCTAAAAGGCGTCTCAGTTCGGATTGCAGGCTGCAACTCGCCTGTATGAAGTCGGAATTGCTAGTAATCGCGGATCAGCATGCCGCGGTGAATACGTTCCCGGGCCTT	D_0__Bacteria; D_1__Firmicutes; D_2__Clostridia; D_3__Clostridiales; D_4__Ruminococcaceae; D_5__Ruminococcaceae NK4A214 group	Ruminococcaceae_NK4A214_group_Feature9058	k_Bacteria	p_Firmicutes	c_Clostridia	o_Clostridiales	f_Ruminococcaceae	g_Ruminococcaceae NK4A214 group	g_Ruminococcaceae NK4A214 group	0	0.00355657	0	0	0	0
0.0237104	122966802d2d305be4fcb03a3fb26496	Feature9097	#N/A	D_0__Bacteria; D_1__Firmicutes; D_2__Clostridia; D_3__Clostridiales; D_4__Ruminococcaceae; D_5__Ruminococcaceae UCG-008	Ruminococcaceae_UCG-008_Feature9097	k_Bacteria	p_Firmicutes	c_Clostridia	o_Clostridiales	f_Ruminococcaceae	g_Ruminococcaceae UCG-008	g_Ruminococcaceae UCG-008	0	0.00355657	0	0	0	0
0.0213394	e306a897001bd98de7009312b68a50a3	Feature9143	GAGCCCGCACAAGCAGTGGAGTATGTGGTTTAATTCGACGCAACGCGAAGAACCTTACCGGAACTTGACATCCTAAGAAGTTGGCTGTAATGGCCGGCGTGCCCTTCGGGGAGCTTAGAGACAGGTGGTGCATGGTTGTCGTCAGCTCGTGTCGTGAGATGTTGGGTTAAGTCCCGCAACGAGCGCAACCCTTACGGTCAGTTGCTACGAGAGAGCACTCTGGCCGGACTGCCGTTGACAAAACGGAGGAAGGCGGGGACGACGTCAAATCATCATGCCCCTTACGTTTCCGGGCTACACACGTACTACAATGGCGCAAACAAAGGGAAGCGAGAGCGCGAGCTGGAGCAAACCCCGAAAAAGGCGTCCCAGTTCGGACTGCAGGCTGCAACCCGCCTGCACGAAGTTGGAATTGCTAGTAATCGCGGATCAGCATGCCGCGGTGAATACGTTCCCGGGCTTT	D_0__Bacteria; D_1__Firmicutes; D_2__Clostridia; D_3__Clostridiales; D_4__Ruminococcaceae; D_5__Ruminococcaceae UCG-010	Ruminococcaceae_UCG-010_Feature9143	k_Bacteria	p_Firmicutes	c_Clostridia	o_Clostridiales	f_Ruminococcaceae	g_Ruminococcaceae UCG-010	g_Ruminococcaceae UCG-010	0	0.00355657	0	0	0	0
0.106697	e9e3c269f63d721574f7a258817f995a	Feature4481	GGGCCCGCACAAGCGGTGGAGCATGTGGTTTAATTCGAAGCAACGCGAAGAACCTTACCAGGTCTTGACATCCCGATGCTATTTCTAGAGATAGAAAGTTTCTTCGGAACATCGGTGACAGGTGGTGCATGGTTGTCGTCAGCTCGTGTCGTGAGATGTTGGGTTAAGTCCCGCAACGAGCGCAACCCCTATTGTTAGTTGCCATCATTGAGTTGGGCACTCTAGCGAGACTGCCGGTAATAAACCGGAGGAAGGTGGGGATGACGTCAAATCATCATGCCCCTTATGACCTGGGCTACACACGTGCTACAATGGTTGGTACAACGAGTCGCAAGTCGGTGACGGCAAGCAAATCTCTTAAAGCCAATCTCAGTTCGGATTGTAGGCTGCAACTCGCCTACATGAAGTCGGAATCGCTAGTAATCGCGGATCAGCACGCCGCGGTGAATACGTTCCCGGGCCTT	D_0__Bacteria; D_1__Firmicutes; D_2__Bacilli; D_3__Lactobacillales; D_4__Streptococcaceae; D_5__Streptococcus	Streptococcus_Feature4481	k_Bacteria	p_Firmicutes	c_Bacilli	o_Lactobacillales	f_Streptococcaceae	g_Streptococcus	g_Streptococcus	0	0.00355657	0	0	0	0
0.112032	c5886265ab13670b1f09c351edf289cd	Feature4345	GGACCCGCACAAGTGGTGGAGCATGTGGTTTAATTCGAAGATACACGAAGAACCTTACCTGGCCTTGACATGGTAGGAACCCTTAAGAGATTAGGGGGTGCTAGCTTGCTAGAACCTACACACAGGTGCTGCACGGCTGTCGTCAGCTCGTGTCGTGAGATGTTGGGTTAAGTCCCGCAACGAGCGCAACCCTCGTCCTTAGTTGCTAACAGTTCGGCTGAGCACTCTAAGGAGACTGCCTTCGCAAGGAGGAGGAAGGTGAGGACGACGTCAAGTCATCATGGCCCTTACGGCCAGGGCTACACACGTGCTACAATGGGGCGTACAGAGAGCTGCAATACCGCGAGGTGGAGCCAATCTCTTAAAGCGTCTCTCAGTTCGGATTGTTCTCTGCAACTCGAGAACATGAAGCTGGAATCACTAGTAATCGCAGATCAGCTATGCTGCGGTGAATACGTTCCCGGGTCTT	D_0__Bacteria; D_1__Epsilonbacteraeota; D_2__Campylobacteria; D_3__Campylobacterales; D_4__Thiovulaceae; D_5__Sulfuricurvum	Sulfuricurvum_Feature4345	k_Bacteria	p_Epsilonbacteraeota	c_Campylobacteria	o_Campylobacterales	f_Thiovulaceae	g_Sulfuricurvum	g_Sulfuricurvum	0	0.00355657	0	0	0	0
0.0106697	fba890af1ea47d788f2e67df6b2d8d31	Feature15318	GGGCCCGCACAAGCGGTGGAGCACGTGGTTTAATTCGATGCAAACCGAAGAACCTTACCTGGGTTTGACATGTACGTGGTACGGATATGAAAGTTGAAGGACCCTGCTTTCGGGCAGGGAGCGTACACAGGTGCTGCATGGCTGTCGTCAGCTCGTGTCGTGAGATGTTGGGTTAAGTCCCGCAACGAGCGCAACCCCTGCATTCAGTTGCCATCGGGTAATGCCGGGCACTCTGGAAGGACTGCCATCGACAAGATGGAGGAAGGTGGGGATGACGTCAAGTCATCATGGCCCTTATGTCCAGGGCGACACACGTGCTACAATGGCCGGCACAACGGGAAGCGAGTTCGCGAGGACAAGCGGATCCCTTAAAGCCGGTCGCAGTTCGGATTGAAGTCTGCAACTCGACTTCATGAAGCTGGAATCGCTAGTAATCGTGGATCAGCCAAGCCGCGGTGAATACGTTCCCGGGCCTT	D_0__Bacteria; D_1__Synergistetes; D_2__Synergistia; D_3__Synergistales; D_4__Synergistaceae; D_5__Syner-01; D_6__metagenome	Syner-01_Feature15318	k_Bacteria	p_Synergistetes	c_Synergistia	o_Synergistales	f_Synergistaceae	g_Syner-01	g_Syner-01	0	0.00355657	0	0	0	0
0.0195611	df9de9cf0db40c245a21dcd636b72b76	Feature9472	GGGCCCGCACAAGCGGTGGAGCATGTGGTTTAATTCGATGCAACGCGAAGAACCTTACCAGGTCTTGACATCCAACGAATCCATATGAAAGTATGGAGTGCCTTAGGGAGCGTTGAGACAGGTGGTGCATGGTTGTCGTCAGCTCGTGTCGTGAGATGTTGGGTTAAGTCCCGCAACGAGCGCAACCCTTGCTATTAGTTGCTAACATTACGGATGAGCACTCTAATGGGACTGCCTGTGACAAGCAGGAGGAAGGTGGGGATGACGTCAAATCATCATGCCCTTTATGATCTGGGCTACACACGTGCTACAATGGATGGTACAGAGAGCAGCAAGACCGCGAGGTGGAGCGAATCTCAAAAAGCCATTCTCAGTTCGGATTGTAGTCTGCAACTCGACTACATGAAGTCGGAATCGCTAGTAATCGCGAATCAGCATGTCGCGGTGAATGCGTTCCCGGGCCTT	D_0__Bacteria; D_1__Firmicutes; D_2__Clostridia; D_3__Clostridiales; D_4__Syntrophomonadaceae; D_5__Syntrophomonas; D_6__uncultured bacterium	Syntrophomonas_Feature9472	k_Bacteria	p_Firmicutes	c_Clostridia	o_Clostridiales	f_Syntrophomonadaceae	g_Syntrophomonas	g_Syntrophomonas	0	0.00355657	0	0	0	0
0.0142263	375bafe1c7a4c3262b80f8c25836fbe4	Feature12960	#N/A	D_0__Bacteria; D_1__Proteobacteria; D_2__Deltaproteobacteria; D_3__Deltaproteobacteria Incertae Sedis; D_4__Syntrophorhabdaceae; D_5__Syntrophorhabdus; D_6__uncultured Syntrophorhabdaceae bacterium SJA-51	Syntrophorhabdus_Feature12960	k_Bacteria	p_Proteobacteria	c_Deltaproteobacteria	o_Deltaproteobacteria Incertae Sedis	f_Syntrophorhabdaceae	g_Syntrophorhabdus	g_Syntrophorhabdus	0	0.00355657	0	0	0	0
0.0515702	604ccb2d86188d3e8bafe5549dece155	Feature15088	GGGCCCGCACAAGCGGTGGAGCATGTGGTTTAATTCGATGGTACGCGAGGAACCTTACCTGGGTTTGACATCAAGTGGAATGGCGTAGAGATACGTCAGCGTAGCAATACGCCGCTTGACAGGTGCTGCATGGCTGTCGTCAGCTCGTGCCGTGAGGTGTTGGGTTAAGTCCCGCAACGAGCGCAACCCCTACTGCCAGTTACTAACAGGTTAAGCTGAGGACTCTGGCGGAACTGCCGGTGACAAACCGGAGGAAGGTGGGGATGACGTCAAGTCATCATGGCCCTTATGTCCAGGGCTACACACGTGCTACAATGGTAGCTACAGAGCGATGCTAAACCGCGAGGTCACGCAAAACGCAAAAAAGCTACCGTAGTTCGGATTGGAGTCTGAAACCCGACTCCATGAAGTTGGAATCGCTAGTAATCGCGCATCAGCACGGCGCGGTGAATACGTTCCCGGGCCTT	D_0__Bacteria; D_1__Spirochaetes; D_2__Spirochaetia; D_3__Spirochaetales; D_4__Spirochaetaceae; D_5__Treponema 2	Treponema_2_Feature15088	k_Bacteria	p_Spirochaetes	c_Spirochaetia	o_Spirochaetales	f_Spirochaetaceae	g_Treponema 2	g_Treponema 2	0	0.00355657	0	0	0	0
0.0231177	c5a01f7f0823c6a0f5fa5a366c2f70ba	Feature14244	GGACCCGCACAAGCGGTGGATGATGTGGATTAATTCGATGCAACGCGAAAAACCTTACCTACCCTTGACATGCCTGGAAGTCTGCAGAGATGCGGATGTGCCTTCGGGAACCAGGACACAGGTGCTGCATGGCTGTCGTCAGCTCGTGTCGTGAGATGTTGGGTTAAGTCCCGCAACGAGCGCAACCCTTATCATTAGTTGCTACGCAAGGGCACTCTAATGAGACTGCCGGTGACAAACCGGAGGAAGGTGGGGATGACGTCAAGTCCTCATGGCCCTTATGGGTAGGGCTTCACACGTCATACAATGGTCGGTACAGAGGGTTGCCAAGCCGCGAGGTGGAGCCAATCTCAGAAAGCCGATCGTAGTCCGGATTGGAGTCTGCAACTCGACTCCATGAAGTCGGAATCGCTAGTAATCGCGGATCAGCATGTCGCGGTGAATACGTTCCCGGGTCTT	D_0__Bacteria; D_1__Proteobacteria; D_2__Gammaproteobacteria; D_3__Betaproteobacteriales; D_4__Rhodocyclaceae; D_5__Uliginosibacterium; D_6__uncultured bacterium	Uliginosibacterium_Feature14244	k_Bacteria	p_Proteobacteria	c_Gammaproteobacteria	o_Betaproteobacteriales	f_Rhodocyclaceae	g_Uliginosibacterium	g_Uliginosibacterium	0	0.00355657	0	0	0	0
0.0106697	d9d3db8042084b8cceb90a8793c7d9cf	Feature10225	GGGAGCGCACAACCGGTGGAGCATGTGGTTTAATTCGATACAAAGCGAAAAACCTTACCTGGGTTTGACATGTACCTGCACGGCTTAGGAAACTAAGTCTTCTTCGAGAGTGGTACACAGGTGTTGCATGGCTGTCGTCAGCTCGTGTCGTGAGGCGTCCACTTAAGTGTGGTAACGAGCGCAACCCTTATTCTGTGTTACAAGTGTCACAGAAGACTGCCCTGCTTTTTGCAGGGAGGAAGGAGAGGATGACGTCAAGTCAGCACGACCCTTACATCCAGGGCTACACACATCCTACAATGGAGCCGACAACGGGAAGCAAGATCGCAAGATGGAGCTAATCCTTAAACGGCCCCTCAGTTCAGATTGTGGGCTGCAATTCGCCCGCATGAAGTCGGAATCGGTAGTAATCGCAAATCAGCAGGTTGCGGTGAATACGTTCTCGCTCCTT	D_0__Bacteria; D_1__Patescibacteria; D_2__Microgenomatia; D_3__Candidatus Pacebacteria	Candidatus_Pacebacteria_Feature10225	k_Bacteria	p_Patescibacteria	c_Microgenomatia	o_Candidatus Pacebacteria	o_Candidatus Pacebacteria	o_Candidatus Pacebacteria	o_Candidatus Pacebacteria	0	0.00355657	0	0	0	0
1.78718	a665a4f5200deac575183298dc5266aa	Feature1032	GGGCCCGCACAAGCGGCGGAGCATGTTGCTTAATTCGAGGCAACGCGAAGAACCTTACCTGGGTTTGACATGTAGGGAAAAGCCGTAGAGATACGGTGTCCTTCGGGGCCCTATGCAGGTGGTGCATGGCTGTCGTCAGCTCGTGTCGTGAGATGTTGGGTTAAGTCCCGCAACGAGCGCAACCCTTATCCTATGTTGCCAGCGGGTAATGCCGGGGACTCGTAGGAGACTGCCGGGGTCAACTCGGAGGAAGGTGGGGATGACGTCAAGTCATCATGCCCCTTATGTCCAGGGCTGCAAACATGCTACAATGGCCGGTACAACGGGCTGCGAAACCGCGAGGTTGAGCGAATCCCTGAAAGCCGGTCTCAGTTCGGATTGAAGTCTGCAACTCGACTTCATGAAGCTGGAGTCGCTAGTAATCCCGGATCAGCAACGCCGGGGTGAATACGTTCCCGGGCCTT	D_0__Bacteria; D_1__Actinobacteria; D_2__Acidimicrobiia; D_3__Microtrichales	Microtrichales_Feature1032	k_Bacteria	p_Actinobacteria	c_Acidimicrobiia	o_Microtrichales	o_Microtrichales	o_Microtrichales	o_Microtrichales	0	0.00355657	0	0	0	0
0.0675748	bdc18c68de89eda343fc24a864ac79e1	Feature10978	GGGCTCACACAAGCGGTGGAGCATGTGGATCAATTCGAAGCAACGCGAAGAACCTTACCTGGGTTTGACATGCACGGATGGTCTCGGTGAAAGCTGAGTAATCTGCCTTCGGGTGAAACGTGCACAGGTGCTGCATGGCTGTCGTCAGCTCGTGCTGTGAAGTGTCGGGTTAAGTCCCTTAACGAGCGAAACCCTTGTCGCTAGTTACCAGCGGGTCATGCCGGGGACTCTAGCGAGACTGCCGGCGTTAAGCCGGAGGAAGGTGGGGACGACGTCAAGTCATCATGGCCTTTATGCCCAGGGTTTCACACGTGCTACAATGGGGTGTACAAAGCGACGCGAGACCGTGAGGTGGAGCAAATCGCACAAAACATCCCTCAGTTCAGATTGGGGTCTGCAACCCGACCCCATGAAGTTGGAATCGCTAGTAATCGCGTATCAGCCACGACGCGGTGAATATGTTCCTGAGCCTT	D_0__Bacteria; D_1__Planctomycetes; D_2__Phycisphaerae; D_3__Pla1 lineage	Pla1_lineage_Feature10978	k_Bacteria	p_Planctomycetes	c_Phycisphaerae	o_Pla1 lineage	o_Pla1 lineage	o_Pla1 lineage	o_Pla1 lineage	0	0.00355657	0	0.0106697	0	0
0.00355657	12b6d881394d99736dc0d39e622336dd	Feature9840	#N/A	D_0__Bacteria; D_1__Kiritimatiellaeota; D_2__Kiritimatiellae; D_3__WCHB1-41	WCHB1-41_Feature9840	k_Bacteria	p_Kiritimatiellaeota	c_Kiritimatiellae	o_WCHB1-41	o_WCHB1-41	o_WCHB1-41	o_WCHB1-41	0	0.00355657	0	0	0	0
0.00355657	b3469a1ce28a5cec2f5f70f57181ce25	Feature9858	GGGCCCGCACAAGCGGTGGAGCATGTGGCTCAATTCGATGCAACGCGAAGAACCTTACCAGGGTTTGACATGTATCTGCAGGCCCCGTGAAAGCGGGGCGGCCTTCGAGGGTGATACACAGGTGCTGCATGGCTGTCGTCAGCTCGTGCCGTGAGGTGTTAGGTTAAGTCCTGCAACGAGCGCAACCCTTGTGATTAGTTGCCACTTTTAGTGATGAACTAAGAAGCACTCTAATCAGACTGCCTGTGAAAAGCAGGAGGAAGGTGGGGATGACGTCAAGTCAGTATGGTCCTTATGTCCAGGGCTGCACACGTGCTACAATGGACGGTACAGAAGGATGCAAAGCCGCGAGGTGGAGCAAATCCCCAAAACCGTCCCCAGTTCAGATTGGAGTCTGCAACTCGACTCCATGAAGCCGGAATCGCTAGTAATGGCGCATCAGCTACGGCGCCGTGAATACGTTCCCGGGCCTT	D_0__Bacteria; D_1__Kiritimatiellaeota; D_2__Kiritimatiellae; D_3__WCHB1-41	WCHB1-41_Feature9858	k_Bacteria	p_Kiritimatiellaeota	c_Kiritimatiellae	o_WCHB1-41	o_WCHB1-41	o_WCHB1-41	o_WCHB1-41	0	0.00355657	0	0	0	0
0.0462354	04a9eb9da88bd709bcecf8d816aa2d4a	Feature6305	#N/A	D_0__Bacteria; D_1__Firmicutes; D_2__Clostridia; D_3__Clostridiales; D_4__Lachnospiraceae; D_5__[Ruminococcus] gauvreauii group; D_6__Ruminococcus gauvreauii	_Ruminococcus__gauvreauii_group_Feature6305	k_Bacteria	p_Firmicutes	c_Clostridia	o_Clostridiales	f_Lachnospiraceae	g_[Ruminococcus] gauvreauii group	s_Ruminococcus gauvreauii	0	0.00355657	0	0	0	0
0.755771	7f59158e1a0d1c2ac6b13c1fdc02d068	Feature4261	GGACCCGCACAAGAGGTGGAGTATGTGGTTTAATTCGACGCTACGCGAAAAACCTTACCTGGGCTCGAACGACTGATGGTAGCTTTTATGAAAGTAGAAGCGACCCGCAAGGGAGTCAGCCGAGGTGCTGCATGGTTGTCGTCAGCTCGTGTCGTGAGATGTTGGGTTAAGTCCCGCAACGAGCGCAACCCCTATCCTGTGTTGCCTAGCAATAGGATCTCTCAGGAGACCGCCGCGGATAACGTGGAGGAAGGTGGGGATGACGTCAAATCATCATGGCCTTTATGTCCAGGGCTACACACGTACTACAATGGTATAGACAGAGGGTAGCAATATCGTAAGATGGAGCCAATCCCTAAACTATGCCCCAGTTCAGATTGTGGGCTGCAATTCGCCCACATGAAGCCGGAATCTCTAGTAATCGCAGATCAGCACGCTGCGGTGAATACGTTCCCGGGTCTT	D_0__Bacteria; D_1__Elusimicrobia; D_2__Elusimicrobia; D_3__Elusimicrobiales; D_4__Elusimicrobiaceae; D_5__Elusimicrobium; D_6__uncultured bacterium	Elusimicrobium_Feature4261	k_Bacteria	p_Elusimicrobia	c_Elusimicrobia	o_Elusimicrobiales	f_Elusimicrobiaceae	g_Elusimicrobium	g_Elusimicrobium	0.156489	0.00177828	0	0	0	0
0.0142263	ba0baed955b7bae2d7af618efd41dae1	Feature6635	GGGCCCGCACAAGCGGTGGAGCATGTGGTTTAATTCGACGCAACGCGAAGAACCTTACCAAGGCTTGACATCTACAGAATCCTTGAGAGATCAGGGAGTGCCCTTCGGGGAACTGTAAGACAGGTGGTGCATGGTTGTCGTCAGCTCGTGTCGTGAGATGTTGGGTTAAGTCCCGCAACGAGCGCAACCCCTATATTCAGTTGCCAGCACTTAGGGTGGGAACTCTGGATAGACTGCCGGTGACAAACCGGAGGAAGGTGGGGATGACGTCAAATCATCATGCCCCTTATGTCTTGGGCTACACACGTGCTACAATGGACGGTACAGACGGAAGCGAAGCCGCGAGGCGGAGCAAATCCGAGAAAGCCGTTCTCAGTTCGGATTGCAGGCTGCAACTCGCCTGCATGAAGTCGGAATCGCTAGTAATCGCAGGTCAGCACACTGCGGTGAATACGTTCCCGGGCCTT	D_0__Bacteria; D_1__Firmicutes; D_2__Clostridia; D_3__Clostridiales; D_4__Peptococcaceae	Peptococcaceae_Feature6635	k_Bacteria	p_Firmicutes	c_Clostridia	o_Clostridiales	f_Peptococcaceae	f_Peptococcaceae	f_Peptococcaceae	0.00889142	0.00177828	0	0	0	0
0.0195611	4e21798b0f5c27e838957ba41d47c2a2	Feature8722	GGGCCCGCACAAGCAGTGGAGTATGTGGTTTAATTCGAAGCAACGCGAAGAACCTTACCAGGTCTTGACATCGTGCGCATACCATAGAGATATGGGAAGCCCTTCGGGGCGCATAGACAGGTGGTGCATGGTTGTCGTCAGCTCGTGTCGTGAGATGTTGGGTTAAGTCCCGCAACGAGCGCAACCCTTATTACTAGTTGCTACGCAAGAGCACTCTAGTGAGACTGCCGTTGACAAAACGGAGGAAGGTGGGGATGACGTCAAATCATCATGCCCCTTATGACCTGGGCTACACACGTACTACAATGGCGCTTAAACAGAGGGCTGCTACACCGCGAGGTGAAGCGAATCCCGAAAAAGCGTCTCAGTTCGGATTGCAGGCTGCAACCCGCCTGCATGAAGTCGGAATTGCTAGTAATCGCAGATCAGCATGCTGCGGTGAATACGTTCCCGGGCCTT	D_0__Bacteria; D_1__Firmicutes; D_2__Clostridia; D_3__Clostridiales; D_4__Ruminococcaceae; D_5__Anaerotruncus; D_6__uncultured compost bacterium	Anaerotruncus_Feature8722	k_Bacteria	p_Firmicutes	c_Clostridia	o_Clostridiales	f_Ruminococcaceae	g_Anaerotruncus	g_Anaerotruncus	0.00711313	0.00177828	0	0	0	0
0.0195611	70541b9a19134d77791277b7bc0ea39d	Feature3371	GGACCCGCACAAGCAGCGGAGCGTGTGGTTTAATTCGATGCAACACGAAGAACCTTACCTGGGTTTGACATATACGTAGTAGGGAACCGAAAGGGGACCGACACTTCGGTGAGCGTATACAGGTGCTGCATGGCTGTCGTCAGCTCGTGCCGTGAGGTGTTAGGTTAAGTCCTACAACGAGCGCAACCCCTGTTGCCAGTTACAAGTTACTGGCGAGACTGCTGGCATATAACCAGAGGAAGGTGGGGATGATGTCAAGTCAGCATGGCCTTTATATCCAGGGCTACACACACGCTACAATGGCCGGTACAAAGGGCAGCGAAGCCGCGAGGCGGAGCGAATCTCAAAAAGCCGGTCTCAGTTCAGATTGCAGGCTGCAACCCGCCTGCATGAAGTTGGAGTTGCTAGTAACCGCAGGTCAGCCATACTGCGGTGAATACGTTCCCGGGTCTT	D_0__Bacteria; D_1__Chloroflexi; D_2__Anaerolineae; D_3__RBG-13-54-9	RBG-13-54-9_Feature3371	k_Bacteria	p_Chloroflexi	c_Anaerolineae	o_RBG-13-54-9	o_RBG-13-54-9	o_RBG-13-54-9	o_RBG-13-54-9	0.00533485	0.00177828	0	0	0	0
0.024896	c50e56c2cae292008b67095aae3eaaa7	Feature5873	GACCCCGCACAAGTAGCGGAGCATGTGGTTTAATTCGAAGCAACGCGAAGAACCTTACCAGGTCTTGACATCCTCTGGCGACACTAGAGATAGTGTTTTCCTTTCGGGGACAGAGAGACAGGTGGTGCATGGTTGTCGTCAGCTCGTGTCGTGAGATGTTGGGTTAAGTCCCGCAACGAGCGCAACCCTTGTGTTTAGTTGCCAGCGGTAAGGCCGGGCACTCTAAACAGACTGCCGTAGATAATACGGAGGAAGGTGGGGATGACGTCAAATCATCATGCCCCTTATGACCTGGGCTACACACGTGCTACAATGGGATGTACAGAGGGTAGCGAAATAGCGATATGGAGCCAATCTCAAAAAACATTTCTCAGTTCGGATTGCAGGCTGCAACTCGCCTGCATGAAGTCGGAGTTACTAGTAATCGCAAATCAGAATGTTGCGGTGAATGCGTTCCCGGGGTTT	D_0__Bacteria; D_1__Firmicutes; D_2__Clostridia; D_3__Clostridiales; D_4__Eubacteriaceae; D_5__Anaerofustis; D_6__uncultured bacterium	Anaerofustis_Feature5873	k_Bacteria	p_Firmicutes	c_Clostridia	o_Clostridiales	f_Eubacteriaceae	g_Anaerofustis	g_Anaerofustis	0.00355657	0.00177828	0	0	0	0
0.163602	b101bd58fd9f536863c447eeee92e85e	Feature14062	GGACCCGCACAAGCGGTGGATGATGTGGTTTAATTCGATGCAACGCGAAAAACCTTACCCACCTTTGACATGGCAGGAATCCTTTAGAGATAGAGGAGTGCTCGAAAGAGAACCTGCACACAGGTGCTGCATGGCTGTCGTCAGCTCGTGTCGTGAGATGTTGGGTTAAGTCCCGCAACGAGCGCAACCCTTGCCATTAGTTGCTACGAAAGGGCACTCTAATGGGACTGCCGGTGACAAACCGGAGGAAGGTGGGGATGACGTCAAGTCCTCATGGCCCTTATAGGTGGGGCTACACACGTCATACAATGGCTGGTACAAAGGGTTGCCAACCCGCGAGGGGGAGCTAATCCCATAAAGCCAGTCGTAGTCCGGATCGCAGTCTGCAACTCGACTGCGTGAAGTCGGAATCGCTAGTAATCGTGGATCAGCATGTCACGGTGAATACGTTCCCGGGTCTT	D_0__Bacteria; D_1__Proteobacteria; D_2__Gammaproteobacteria; D_3__Betaproteobacteriales; D_4__Burkholderiaceae; D_5__Comamonas	Comamonas_Feature14062	k_Bacteria	p_Proteobacteria	c_Gammaproteobacteria	o_Betaproteobacteriales	f_Burkholderiaceae	g_Comamonas	g_Comamonas	0.00355657	0.00177828	0	0	0	0
0.024896	fb228a86f36c4fff2895f545d4b70b4a	Feature92	GGGAGCACCACAAGGGGTGAAGCTTGCGGTTTAATTGGAGTCAACGCCGGAAATCTCACCGGGAGCGACAGCAGTGTGAAGGCCAGATTAAAGGTCTTGCCAGACGAGCTGAGAGGAGGTGCATGGCCGTCGCCAGTTCGTGCCGTGAGGTGTCCTGTTAAGTCAGGCAACGATCGAGACCCGCGTCCTCTGTTGCAACCAGTCTTGAGCTGGGCACACTGAGGAGACCGCCACTGATAAAGTGGAGGAAGGAGCGGGCCACGGCAGGTCAGTATGCCCCGAATCTCCCGGGCCACACGCGAGCTGCAATGGCAGGTACAATGGGTTCCGACCTCGAAAGGGGAAGGCAATCTCGAAAACCTGCCGTAGTTGGGATTGAGGGTTGAAACCCACCCTCATGAACATGGAATCCCTAGTAATCGCGTGTCACTAGCGCGCGGTGAATACGTCCCTGCTCCTT	D_0__Archaea; D_1__Crenarchaeota; D_2__Bathyarchaeia	Bathyarchaeia_Feature92	k_Archaea	p_Crenarchaeota	c_Bathyarchaeia	c_Bathyarchaeia	c_Bathyarchaeia	c_Bathyarchaeia	c_Bathyarchaeia	0	0.00177828	0	0	0	0
0.0106697	8013d3fe1e8b1dc42da30cf73fd2a1ab	Feature55	GGGAGCACCACAAGGGGTGAAGCTTGCGGTTTAATTGGAGTCAACGCCGGAAATCTCACCGGGAGCGACAGCAGTGTGAAAGCCAGATTAAAGGTCTTGCTAGACGAGCTGAGAGGAGGTGCATGGCCGTCGCCAGTTCGTGCCGTGAGGTGTCCTGTTAAGTCAGGCAACGATCGAGACCCGCGTCCTCTGTTGCTACTAGCTTTGTGCTGGGCACACTGAGGAGACCGCCACTGATAAAGTGGAGGAAGGAGCGGGCCACGGCAGGTCAGTATGCCCCGAATCTCCCGGGCCACACGCGAGCTGCAATGGCAAGTACAATGGGTTCCGACCTCGAAAGGGGGAGGCAATCTCTAAAGCTTGCCGTAGTTGGAATTGAGGGTTGAAACCCACCCTCATGAACATGGAATCCCTAGTAATCGCGTGTCACTAGCGCGCGGTGAATACGTCCCTGCTCCTT	D_0__Archaea; D_1__Crenarchaeota; D_2__Bathyarchaeia	Bathyarchaeia_Feature55	k_Archaea	p_Crenarchaeota	c_Bathyarchaeia	c_Bathyarchaeia	c_Bathyarchaeia	c_Bathyarchaeia	c_Bathyarchaeia	0	0.00177828	0	0	0	0
0.0266743	db4809475ab136b4590760ac7cc2e76c	Feature11469	GGGCCCGCACAAGCGGTGGAGCATGTGGTTTAATTCGAAGCAACGCGCAGAACCTTACCAGCCCTTGACATGGGGAGTATGGATCTCAGAGACGGGATCCTTCAGTTCGGCTGGCTCCCGCACAGGTGCTGCATGGCTGTCGTCAGCTCGTGTCGTGAGATGTTGGGTTAAGTCCCGCAACGAGCGCAACCCTCGCCCTTAGTTGCCATCGGGTAAGGCCGGGCACTCTAAGGGAACTGCCGGTGACAAGCCGGAGGAAGGTGGGGATGACGTCAAGTCCTCATGGCCCTTACGGGCTGGGCTACACACGTGCTACAATGGCGGTGACAATGGGCTGCGAGCCTGCGAGGGCGAGCGAATCCCAAAAAGCCGTCTCAGTTCGGATTGCACTCTGCAACTCGAGTGCATGAAGCTGGAATCGCTAGTAATCGTGGATCAGCGTGCCACGGTGAATACGTTCCCGGGCCTT	D_0__Bacteria; D_1__Proteobacteria; D_2__Alphaproteobacteria	Alphaproteobacteria_Feature11469	k_Bacteria	p_Proteobacteria	c_Alphaproteobacteria	c_Alphaproteobacteria	c_Alphaproteobacteria	c_Alphaproteobacteria	c_Alphaproteobacteria	0	0.00177828	0	0	0	0
0.00533485	3583b6f6314cc0044a660ece9c03f2d7	Feature11363	#N/A	D_0__Bacteria; D_1__Proteobacteria; D_2__Alphaproteobacteria	Alphaproteobacteria_Feature11363	k_Bacteria	p_Proteobacteria	c_Alphaproteobacteria	c_Alphaproteobacteria	c_Alphaproteobacteria	c_Alphaproteobacteria	c_Alphaproteobacteria	0	0.00177828	0	0	0	0
0.024896	dd255134dc8bae067772ba864d518006	Feature10496	GAACCCGCACAAGCGGAGGAGCGCGTGGTTTAATTCGATGGCAATCGAAGAACCTTACCAGGGTTTGACATGTATCTGCATACCACTAGAAATAGAGGTAGCCTTTGAGGGTGATACACAGGTGCTGCATGGCCGTCGTCAGCTCGTGTCGTGAGATGTAGGGTTAAGTCCCGAAACGAGCGCAACCCCTATCCCATGTTACAAGTGTCTTGGGAAACCGCCTCGGTAAAACGGGGAGGAAGGTGGGGATGACGTCTGGTCCGCATAGCCCTTATGTCCTGGGCTACACACGCGCTACAATGGCCGGTACAATGGGCAGCCAAGCCGTAAGGCGGAGCTAATCCTAAAAAACCGGTCTCAGTTCGGATTGTGGGCTGAAACTCGCCCACATGAAGTTGGATTCGCTAGTAATCGTGGATCAGCCATGCCGCGGTGAATACGTTCTCGGGTTTT	D_0__Bacteria; D_1__Patescibacteria; D_2__WS6 (Dojkabacteria)	WS6__Dojkabacteria__Feature10496	k_Bacteria	p_Patescibacteria	c_WS6 (Dojkabacteria)	c_WS6 (Dojkabacteria)	c_WS6 (Dojkabacteria)	c_WS6 (Dojkabacteria)	c_WS6 (Dojkabacteria)	0	0.00177828	0	0	0	0
0.145819	2e4457d17b35030b0522c33b01420049	Feature13982	GGACCCGCACAAGCGGTGGATGATGTTCTTTAATTCGATGCAACGCGAAAAACCTTACCCACCTTTGACATGTACGGAAGTTGCCAGAGATGGCTTCGTGCTCGAAAGAGAGCCGTAACACAGGTGCTGCATGGCTGTCGTCAGCTCGTGTCGTGAGATGTTGGGTTAAGTCCCGCAACGAGCGCAACCCTTGCCATTAGTTGCTACGAAAGGGCACTCTAATGGGACTGCCGGTGACAAACCGGAGGAAGGTGGGGATGACGTCAAGTCCTCATGGCCCTTATAGGTGGGGCTAGAAACGTCATACAATGGCCGGTACAAAGGGTCGCTAAGCCGCGAGGTGGAGCCAATCCCATAAAGCCGGTCGTAGTCCGGATCGCAGTCTGCAACTCGACTGCGTGAAGTCGGAATCGCTAGTAATCGTGGATCAGCATGTCACGGTGAATACGTTCCCGGGTCTT	D_0__Bacteria; D_1__Proteobacteria; D_2__Gammaproteobacteria; D_3__Betaproteobacteriales; D_4__Burkholderiaceae	Burkholderiaceae_Feature13982	k_Bacteria	p_Proteobacteria	c_Gammaproteobacteria	o_Betaproteobacteriales	f_Burkholderiaceae	f_Burkholderiaceae	f_Burkholderiaceae	0	0.00177828	0	0	0	0
0.024896	4b10373cbf4c2d2b60a33af002a93884	Feature5420	GGACCCGCACAAGCAGCGGAGCATGTGGTTTAATTCGAAGCAACGCGAAGAACCTTACCAAGGCTTGACATCCTCTGACAGCTGTAGAAATACAGTTTCCCTTCGGGGCAGAGAGACAGGTGGTGCATGGTTGTCGTCAGCTCGTGTCGTGAGATGTTGGGTTAAGTCCCGCAACGAGCGCAACCCTTATCATTAGTTGCCAGCACGCAAGGTGGGAACTCTAATGAGACTGCCGGGGATAACTCGGAGGAAGGTGGGGACGACGTCAAATCATCATGCCCCTTATGTCTTGGGCTACACACGTGCTACAATGGCCGGTACAACGGGCAGCTAAGCCGCAAGGTGGAGCGAATCCCAAAAAGCCGGTCCCAGTTCGGATCGTGGGCTGCAACCCGCCCACGTGAAGCCGGAGTTGCTAGTAATCGCGAATCAGCATGTCGCGGTGAATGCGTTCCCGGGTCTT	D_0__Bacteria; D_1__Firmicutes; D_2__Clostridia; D_3__Clostridiales; D_4__Christensenellaceae; D_5__uncultured	Christensenellaceae_Feature5420	k_Bacteria	p_Firmicutes	c_Clostridia	o_Clostridiales	f_Christensenellaceae	f_Christensenellaceae	f_Christensenellaceae	0	0.00177828	0	0	0	0
0.0160046	93150ea1f2bcd9ecb7e4074fdcfe6e6f	Feature4734	GGGCCCGCACAAGCAGCGGAGCATGTGGTTTAATTCGAAGCAACGCGAAGAACCTTACCAGGGCTTGACATCCCTTGAAGTGCATGGAAACATGTACGTCCTTCGGGACAAGGAGACAGGTGGTGCATGGTTGTCGTCAGCTCGTGTCGTGAGATGTTGGGTTAAGTCCCGCAACGAGCGCAACCCTTATGGTTAGTTGCCAGCACGAAAGGTGGGAACTCTAATCAGACTGCCGGGGATAACTCGGAGGAAGGTGGGGACGACGTCAAATCATCATGCCCCTTATGTCCTGGGCTACACACGTGCTACAATGGCCGGTACAGAGGGAAGCGAAGGCGAGAGTTGGAGCGAATCCCAAAAAGCCGGTCCCAGTTCGGATTGTGGGCTGCAACCCGCCCACATGAAGCCGGAGTTGCTAGTAATCGCGAATCAGCATGTCGCGGTGAATGCGTTCCCGGGCCTT	D_0__Bacteria; D_1__Firmicutes; D_2__Clostridia; D_3__Clostridiales; D_4__Christensenellaceae	Christensenellaceae_Feature4734	k_Bacteria	p_Firmicutes	c_Clostridia	o_Clostridiales	f_Christensenellaceae	f_Christensenellaceae	f_Christensenellaceae	0	0.00177828	0	0	0	0
0.0320091	96c03aa46bb525a5b82d81728460471c	Feature9764	GGGCCCGCACAAGCGGTGGAGCATGTGGTTTAATTCGAAGCAACGCGAAGAACCTTACCTGGGCTTGACATGCATGGGAAAGCCGGTGGAAACACCGGGCCTCCTTCGGGACTCATGCACAGGTGCTGCATGGCTGTCGTCAGCTCGTGTCGTGAGATGTTGGGTTAAGTCCCGCAACGAGCGCAACCCTCGTCCCTAGTTACCAGCGGGTAAAGCCGGGAACTCTAGGGAGACTGCCGGTGTCAAACCGGAGGAAGGTGGGGACGACGTCAAGTCATCATGGCCCTTACGTCCAGGGCTACACACGTGCTACAATGGCCGGTACAGAGCGTTGCCAACCCGCGAGGGTGCGCTAATCGCTAAAAGCCGGTCTAAGTTCGGATTGCAGTCTGCAACTCGACTGCATGAAGCCGGAATCGCTAGTAATCGCGGATCAGCTACGCCGCGGTGAATACGTTCCCGGGCCTT	D_0__Bacteria; D_1__Gemmatimonadetes; D_2__Gemmatimonadetes; D_3__Gemmatimonadales; D_4__Gemmatimonadaceae; D_5__uncultured; D_6__metagenome	Gemmatimonadaceae_Feature9764	k_Bacteria	p_Gemmatimonadetes	c_Gemmatimonadetes	o_Gemmatimonadales	f_Gemmatimonadaceae	f_Gemmatimonadaceae	f_Gemmatimonadaceae	0	0.00177828	0	0	0	0
0.0213394	0688d3427072a60dc03fd62610e8ba1a	Feature6046	#N/A	D_0__Bacteria; D_1__Firmicutes; D_2__Clostridia; D_3__Clostridiales; D_4__Lachnospiraceae	Lachnospiraceae_Feature6046	k_Bacteria	p_Firmicutes	c_Clostridia	o_Clostridiales	f_Lachnospiraceae	f_Lachnospiraceae	f_Lachnospiraceae	0	0.00177828	0	0	0	0
0.00889142	82b543452275269815882796935b9212	Feature2287	GGGCCCGCACAAGCGGAGGAACATGTGGTTTAATTCGATGATACGCGAGGAACCTTACCCGGGCTTGAAATGCAATCGACGGTATTGGAAACATTACTTCCAGCAATGGCGATTGTGTAGGTGCTGCATGGTTGTCGTCAGCTCGTGCCGTGAGGTGTCGGCTTAAGTGCCATAACGAGCGCAACCCTTATCATTAGTTGCCATCGGGTTATGCCGGGAACTCTAATGAGACTGCCACCGTAAGGTGTGAGGAAGGTGGGGATGACGTCAAATCAGCACGGCCCTTACGTCCGGGGCGACACACGTGTTACAATGGGGGGTACAGAGGGTCGCTACCTGGTGACAGGATGCTAATCTCATAAAGCCTCTCTCAGTTCGGATCGGAGTCTGCAACTCGACTCCGTGAAGCTGGATTCGCTAGTAATCGCGCATCAGCCATGGCGCGGTGAATACGTTCCCGGGCCTT	D_0__Bacteria; D_1__Bacteroidetes; D_2__Bacteroidia; D_3__Bacteroidales; D_4__Paludibacteraceae	Paludibacteraceae_Feature2287	k_Bacteria	p_Bacteroidetes	c_Bacteroidia	o_Bacteroidales	f_Paludibacteraceae	f_Paludibacteraceae	f_Paludibacteraceae	0	0.00177828	0	0	0	0
0.0195611	c6620820aabd2a84419e408b3266b79b	Feature7006	GGACCCGCACAAGCGGTGGAGCATGTGGTTTAATTCGACGCAACGCGAAGAACCTTACCAGGGCTTGACATCCCGTGCTATTTCAGGAAACTGGAAGTTTCCTCTTTCGGGAGGGACGCGGAGACAGGTGGTGCATGGTTGTCGTCAGCTCGTGTCGTGAGATGTTGGGTTAAGTCCCGCAACGAGCGCAACCCCTACGTTCAGTTGCCATCGGGTAAAGCCGGGCACTCTGGAGGAACTGCCGGTGACAAACCGGAGGAAGGTGGGGATGACGTCAAATCATCATGCCCCTTATGTCCTGGGCTACACACGTGCTACAATGGCCGGTACAGAGGGCAGCAATCCCGTGAGGAGGAGCGAATCCCAAAAGCCGGTCTCAGTTCGGATTGTAGTCTGCAACTCGACTACATGAAGTTGGAATCGCTAGTAATCGCGAGTCAGCATATCGCGGTGAATACGTTCCCGGGTCTT	D_0__Bacteria; D_1__Firmicutes; D_2__Clostridia; D_3__Clostridiales; D_4__Peptococcaceae; D_5__uncultured; D_6__uncultured bacterium	Peptococcaceae_Feature7006	k_Bacteria	p_Firmicutes	c_Clostridia	o_Clostridiales	f_Peptococcaceae	f_Peptococcaceae	f_Peptococcaceae	0	0.00177828	0	0	0	0
0.0106697	e7dd266384c6bd3b80d8e965462cdd63	Feature6942	GGACCCGCACAAGCGGTGGAGCATGTGGTTTAATTCGACGCAACGCGAAGAACCTTACCAGGGCTTGACATCCCTTGACCGCCATGGAAACATGGTTTTCGGACCTTCGGGTCTGACAAGGAGACAGGTGGTGCATGGTTGTCGTCAGCTCGTGTCGTGAGATGTTGGGTTAAGTCCCGCAACGAGCGCAACCCCTATTTTCAGTTGCCAGCACGTAATGGTGGGAACTCTGAAGAAACTGCCGGTGACAAACCGGAGGAAGGTGGGGATGACGTCAAATCATCATGCCCTTTATGTCCTGGGCTACACACGTGCTACAATGGCTGGTACAAAGGGCTGCTAAACCGTGAGGTGGAGCGAATCCCATAAAGCCAGTCTCAGTTCGGATTGCAGGCTGCAACCCGCCTGCATGAAGTCGGAATCGCTAGTAATCGCAAGTCAGCATATTGCGGTGAATACGTTCCCGGGTCTT	D_0__Bacteria; D_1__Firmicutes; D_2__Clostridia; D_3__Clostridiales; D_4__Peptococcaceae; D_5__uncultured	Peptococcaceae_Feature6942	k_Bacteria	p_Firmicutes	c_Clostridia	o_Clostridiales	f_Peptococcaceae	f_Peptococcaceae	f_Peptococcaceae	0	0.00177828	0	0	0	0
0.0462354	471dd9a3766d375017c0dabcc869de0c	Feature7484	GGGCCCGCACAAGCAGTGGAGTATGTGGTTTAATTCGAAGCAACGCGAAGAACCTTACCAAGGTTTGACATCCTACTAACGAAGTAGAGATACATTAGGTGCCCTTCGGGGAAAGTAGAGACAGGTGGTGCATGGTTGTCGTCAGCTCGTGTCGTGAGATGTTGGGTTAAGTCCCGCAACGAGCGCAACCCTTGCGGTTAGTTGCTACATTTAGTTGAGCACTCTAGCCGGACCGCCGTTGACAAAACGGAGGAAGGTGGGGACGACGTCAAATCATCATGCCCCTTATGCCTTGGGCCACACACGTACTACAATGGCATTCATACAAAGGGAAGCAAAGCGGCGACGTGGAGCGAATCCCATAAAAGATGCCTCAGTTCAGATTGCAGGCTGCAACTCGCCTGCATGAAGTCGGAATTGCTAGTAATCGCGGATCAGCATGCCGCGGTGAATACGTTCCCGGGCCTT	D_0__Bacteria; D_1__Firmicutes; D_2__Clostridia; D_3__Clostridiales; D_4__Ruminococcaceae	Ruminococcaceae_Feature7484	k_Bacteria	p_Firmicutes	c_Clostridia	o_Clostridiales	f_Ruminococcaceae	f_Ruminococcaceae	f_Ruminococcaceae	0	0.00177828	0	0	0	0
0.0426788	64f83b2441bc46a44f43786b4794b264	Feature7655	GGGCCCGCACAAGCAGTGGATTATGTGGTTTAATTCGAAGCAACGCGAAGAACCTTACCAGGGCTTGACATGGAGACGACCGTACTAGAGATAGTACTTTCCCTTCGGGGACGTCTCACACAGGTGGTGCATGGTTGTCGTCAGCTCGTGTCGTGAGATGTTGGGTTAAGTCCCGCAACGAGCGCAACCCCTATTGTTAGTTGCTACGCAAGAGCACTCTAGCGAGACTGCCGTTGACAAAACGGAGGAAGGTGGGGACGACGTCAAATCATCATGCCCCTTATGTCCTGGGCTACACACGTAATACAATGGCGCAAAACAAAGGGAAGCTAAGCCGCGAGGTGGAGCAAATCCCAAAAAGGCGTCTCAGTTCGGATTGCAGGCTGCAACTCGCCTGCATGAAGTCGGAATTGCTAGTAATCGCGGATCATCATGCCGCGGTGAATACGTTCCCGGGCCTT	D_0__Bacteria; D_1__Firmicutes; D_2__Clostridia; D_3__Clostridiales; D_4__Ruminococcaceae	Ruminococcaceae_Feature7655	k_Bacteria	p_Firmicutes	c_Clostridia	o_Clostridiales	f_Ruminococcaceae	f_Ruminococcaceae	f_Ruminococcaceae	0	0.00177828	0	0	0	0
0.024896	367d5243761324a56e0a7a43b530f714	Feature7384	#N/A	D_0__Bacteria; D_1__Firmicutes; D_2__Clostridia; D_3__Clostridiales; D_4__Ruminococcaceae	Ruminococcaceae_Feature7384	k_Bacteria	p_Firmicutes	c_Clostridia	o_Clostridiales	f_Ruminococcaceae	f_Ruminococcaceae	f_Ruminococcaceae	0	0.00177828	0	0	0	0
0.0142263	a1cfd64dcecea86e6d1121372a5ec1c8	Feature8028	GGGCCCGCACAAGCAGTGGAGTATGTGGTTTAATTCGAAGCAACGCGAAGAACCTTACCAGGTCTTGACATCTCCTGCATACCATAGAGATATGGGAAGCCCTTCGGGGCAGGAAGACAGGTGGTGCATGGTTGTCGTCAGCTCGTGTCGTGAGATGTTGGGTTAAGTCCCGCAACGAGCGCAACCCTTGTTTTTAGTTGCTACGCAAGAGCACTCTAAAGAGACTGCCGTTGATAAAACGGAGGAAGGTGGGGATGACGTCAAATCATCATGCCCCTTATGACCTGGGCTACACACGTACTACAATGGCAATGAACAGAGGGAAGCGACATGGCGACATGAAGCGGAGCCCAAAAAATTGCCTCAGTTCGGATCGCAGGCTGCAACTCGCCTGCGTGAAGTCGGAATTGCTAGTAATCGCGGATCATCATGCCGCGGTGAATACGTTCCCGGGCCTT	D_0__Bacteria; D_1__Firmicutes; D_2__Clostridia; D_3__Clostridiales; D_4__Ruminococcaceae	Ruminococcaceae_Feature8028	k_Bacteria	p_Firmicutes	c_Clostridia	o_Clostridiales	f_Ruminococcaceae	f_Ruminococcaceae	f_Ruminococcaceae	0	0.00177828	0	0	0	0
0.0142263	f35c7c192b854515b9c8cf0d58580fbb	Feature8529	GGGCCCGCACAAGCAGTGGATTATGTGGTTTAATTCGAAGCAACGCGAAGAACCTTACCAGGGCTTGACATCCAACTAACGAAGCAGAGATGCATTAGGTGCCCTTCGGGGAAAGTTGAGACAGGTGGTGCATGGTTGTCGTCAGCTCGTGTCGTGAGATGTTGGGTTAAGTCCCGCAACGAGCGCAACCCTTATTGTTAGTTGCTACGCAAGAGCACTCTAGCGAGACTGCCGTTGACAAAACGGAGGAAGGTGGGGACGACGTCAAATCATCATGCCCCTTATGTCCTGGGCTACACACGTAATACAATGGCGGTAAACAAAGGGAGGCAAGACAGTGATGTGGAGCAAATCCCTAAAAGCCGTCTCAGTTCGGATCGCAGGCTGAAACCCGCCTGCGTGAAGTCGGAATCGCTAGTAATCGCGGATCAGCATGCCGCGGTGAATACGTTCCCGGGCCTT	D_0__Bacteria; D_1__Firmicutes; D_2__Clostridia; D_3__Clostridiales; D_4__Ruminococcaceae	Ruminococcaceae_Feature8529	k_Bacteria	p_Firmicutes	c_Clostridia	o_Clostridiales	f_Ruminococcaceae	f_Ruminococcaceae	f_Ruminococcaceae	0	0.00177828	0	0	0	0
0.012448	7508e72246b52343cb957fb7bf959f9b	Feature7759	GACCCCGCACAAGCAGTGGAGTATGTGGTTTAATTCGAAGCAACGCGAAGAACCTTACCAAGGCTTGACATCCAACTAACGAAGTAGAGATACATTAGGTGCCCTTCGGGGAAAGTTGAGACAGGTGGTGCATGGTTGTCGTCAGCTCGTGTCGTGAGATGTTGGGTTAAGTCCCGCAACGAGCGCAACCCCTGTGGTTAGTTGCTACGCAAGAGCACTCTAGCCAGACTGCCGTTGACAAAACGGAGGAAGGTGGGGATGACGTCAAATCATCATGCCCTTTATGTCTTGGGCTACACACGTACTACAATGGCGTTTAACAGAGGGAAGCAATGCGGCGACGCGGAGCAAATCCCTAAAAGGCGTCTCAGTTCAGATTGCAGGCTGCAACTCGCCTGCATGAAGTCGGAATTGCTAGTAATCGCGGATCATCATGTCGCGGTGAATACGTTCCCGGGGTTT	D_0__Bacteria; D_1__Firmicutes; D_2__Clostridia; D_3__Clostridiales; D_4__Ruminococcaceae	Ruminococcaceae_Feature7759	k_Bacteria	p_Firmicutes	c_Clostridia	o_Clostridiales	f_Ruminococcaceae	f_Ruminococcaceae	f_Ruminococcaceae	0	0.00177828	0	0	0	0
0.012448	af43d110e42757107ef7bfb06a2688c8	Feature8113	GGGCCCGCACAAGCAGTGGATTATGTGGTTTAATTCGAAGCAACGCGAAGAACCTTACCAGGGCTTGACATCCAACTAACGAAGCAGAGATGCATTAGGTGCCCTTCGGGGAAAGTTGAGACAGGTGGTGCATGGTTGTCGTCAGCTCGTGTCGTGAGATGTTGGGTTAAGTCCCGCAACGAGCGCAACCCTTATTGTTAGTTGCTACGCAAGAGCACTCTAGCGAGACTGCCGTTGACAAAACGGAGGAAGGTGGGGACGACGTCAAATCATCATGCCCCTTATGTCCTGGGCTACACACGTAATACAATGGCGCACACAGAGGGAAGCAAAGCCGCGAGGCGGAGCAAATCCCTAAAAGGCGTCCCAGTTCGGATTGCAGTCTGCAACTCGACTGCATGAAGTCGGAATTGCTAGTAATCGCGGATCAGCATGCCGCGGTGAATACGTTCCCGGGCCTT	D_0__Bacteria; D_1__Firmicutes; D_2__Clostridia; D_3__Clostridiales; D_4__Ruminococcaceae	Ruminococcaceae_Feature8113	k_Bacteria	p_Firmicutes	c_Clostridia	o_Clostridiales	f_Ruminococcaceae	f_Ruminococcaceae	f_Ruminococcaceae	0	0.00177828	0	0	0	0
0.00711313	baa862250a2b3f2e2b338e9825e33d6b	Feature8174	GGGCCCGCACAAGCAGTGGAGTATGTGGTTTAATTCGAAGCAACGCGAAGAACCTTACCAGGGCTTGACATCCCATGAACCCGGCAGAGATGCCGGGGTGCCCTTCGGGGAGCATGGAGACAGGTGGTGCATGGTTGTCGTCAGCTCGTGTCGTGAGATGTTGGGTTAAGTCCCGCAACGAGCGCAACCCCTATTGTTAGTTGCTACGTGAGAGCACTCTAGCGAGACTGCCGTTGACAAAACGGAGGAAGGTGGGGACGACGTCAAATCATCATGCCCCTTATGTCCTGGGCTACACACGTACTACAATGGCGGCGCACAGAGGGAAGCGAGATAGTGATATGGAGCAAACCCCTAAAAGCCGTCTCAGTTCAGATTGTAGGCTGCAACCCGCCTACATGAAGTCGGAATTGCTAGTAATCGCGGATCAGCATGCCGCGGTGAATACGTTCCCGGGCCTT	D_0__Bacteria; D_1__Firmicutes; D_2__Clostridia; D_3__Clostridiales; D_4__Ruminococcaceae	Ruminococcaceae_Feature8174	k_Bacteria	p_Firmicutes	c_Clostridia	o_Clostridiales	f_Ruminococcaceae	f_Ruminococcaceae	f_Ruminococcaceae	0	0.00177828	0	0	0	0
0.00533485	01f313b86deb1b2b2c61f9e6fd963242	Feature7045	#N/A	D_0__Bacteria; D_1__Firmicutes; D_2__Clostridia; D_3__Clostridiales; D_4__Ruminococcaceae	Ruminococcaceae_Feature7045	k_Bacteria	p_Firmicutes	c_Clostridia	o_Clostridiales	f_Ruminococcaceae	f_Ruminococcaceae	f_Ruminococcaceae	0	0.00177828	0	0	0	0
0.00533485	7b64196a6e1c72f35ccba89dfef58424	Feature7807	#N/A	D_0__Bacteria; D_1__Firmicutes; D_2__Clostridia; D_3__Clostridiales; D_4__Ruminococcaceae	Ruminococcaceae_Feature7807	k_Bacteria	p_Firmicutes	c_Clostridia	o_Clostridiales	f_Ruminococcaceae	f_Ruminococcaceae	f_Ruminococcaceae	0	0.00177828	0	0.00533485	0	0
0.00533485	a07dd3326b7d89331f92585874bb8ab6	Feature8019	GGGCCCGCACAAGCAGTGGATTATGTGGTTTAATTCGAAGCAACGCGAAGAACCTTACCAGGGCTTGACATGGAGACGACGTGGGTAGAGATATCCATTTCCCTTCGGGGACGTCTCACACAGGTGGTGCATGGTTGTCGTCAGCTCGTGTCGTGAGATGTTGGGTTAAGTCCCGCAACGAGCGCAACCCCTATTGTTAGTTGCTACGCAAGAGCACTCTAGCGAGACTGCCGTTGACAAAACGGAGGAAGGTGGGGACGACGTCAAATCATCATGCCCCTTATGTCCTGGGCTACACACGTAATACAATGGCGTTTAACAGAGGGAGGCAAAGCCGCGAGGTGGAGCAAATCCCTAAAAGGCGTCTCAGTTCGGATTGCAGGCTGCAACTCGCCTGCATGAAGTCGGAATTGCTAGTAATCGCGGATCAGCACGCCGCGGTGAATACGTTCCCGGGCCTT	D_0__Bacteria; D_1__Firmicutes; D_2__Clostridia; D_3__Clostridiales; D_4__Ruminococcaceae	Ruminococcaceae_Feature8019	k_Bacteria	p_Firmicutes	c_Clostridia	o_Clostridiales	f_Ruminococcaceae	f_Ruminococcaceae	f_Ruminococcaceae	0	0.00177828	0	0	0	0
0.00533485	ab137fdcc02e2967543167a423fce7a2	Feature8086	GGGCCCGCACAAGCAGTGGAGTATGTGGTTTAATTCGAAGCAACGCGAAGAACCTTACCAGGTCTTGACATCCAATGAATGAACCAGAGATGGATCAGTGCCCTTCGGGGAACATTGAGACAGGTGGTGCATGGTTGTCGTCAGCTCGTGTCGTGAGATGTTGGGTTAAGTCCCGCAACGAGCGCAACCCTTATTATTAGTTGCTACGCAAGAGCACTCTAATGAGACTGCCGTTGACAAAACGGAGGAAGGTGGGGATGACGTCAAATCATCATGCCCCTTATGACCTGGGCTACACACGTACTACAATGGCCGTTAACAGAGGGAAGCAAGACAGTGATGTGGAGCAAACCCCTAAAAACGGTCTCAGTTCGGATTGTAGGCTGCAACTCGCCTACATGAAGCCGGAATTGCTAGTAATCGCAGATCAGCATGCTGCGGTGAATACGTTCCCGGGCCTT	D_0__Bacteria; D_1__Firmicutes; D_2__Clostridia; D_3__Clostridiales; D_4__Ruminococcaceae	Ruminococcaceae_Feature8086	k_Bacteria	p_Firmicutes	c_Clostridia	o_Clostridiales	f_Ruminococcaceae	f_Ruminococcaceae	f_Ruminococcaceae	0	0.00177828	0	0	0	0
0.00355657	c7e2f920a78e8089982db46b3b43b046	Feature8258	GGGCCCGCACAAGCGGTGGATTATGTGGTTTAATTCGAAGCAACGCGAAGAACCTTACCAGGGTTTGACATCCTACTAACGAAGCAGAGATGCATTAGGTGCCCTTCGGGGAAAGTAGAGACAGGTGGTGCATGGTTGTCGTCAGCTCGTGTCGTGAGATGTTGGGTTAAGTCCCGCAACGAGCGCAACCCTTATTGTTAGTTGCTACGCAAGAGCACTCTAGCGAGACTGCCGTTGACAAAACGGAGGAAGGTGGGGACGACGTCAAATCATCATGCCCCTTATGTCCTGGGCTACACACGTAATACAATGGCGGTCAACAAAGGGATGCAAAGCCGCGAGGCAGAGCGAACCCCAAAAAGCCGTCCCAGTTCGGATTGCAGGCTGCAACCCGCCTGCATGAAGTCGGAATCGCTAGTAATCGTGGGTCAGCATACCACGGTGAATACGTTCCCGGGCCTT	D_0__Bacteria; D_1__Firmicutes; D_2__Clostridia; D_3__Clostridiales; D_4__Ruminococcaceae	Ruminococcaceae_Feature8258	k_Bacteria	p_Firmicutes	c_Clostridia	o_Clostridiales	f_Ruminococcaceae	f_Ruminococcaceae	f_Ruminococcaceae	0	0.00177828	0	0	0	0
0.00355657	c94abf3b2f3df87cd7d7654b3dbf0986	Feature8266	GGGCCCGCACAAGCGGTGGATTATGTGGTTTAATTCGAAGCAACGCGAAGAACCTTACCAGGGCTTGACATCCTACTAACGAAGCAGAGATGCATTAGGTGCCCTTCGGGGAAAGTAGAGACAGGTGGTGCATGGTTGTCGTCAGCTCGTGTCGTGAGATGTTGGGTTAAGTCCCGCAACGAGCGCAACCCTTATTGCTAGTTGCTACGCAAGAGCACTCTAGCGAGACTGCCGTTGACAAAACGGAGGAAGGCGGGGACGACGTCAAATCATCATGCCCCTTATGTCCTGGGCTACACACGTAATACAATGGCGCTTAACAGAGGGAAGCGAAGCCGCGAGGTGGAGCAAATCCCCAAAAAGCGTCTCAGTTCGGATCGCAGGCTGCAACCCGCCTGCGTGAAGTCGGAATTGCTAGTAATCGCGGATCAGCACGCCGCGGTGAATACGTTCCCGGGCCTT	D_0__Bacteria; D_1__Firmicutes; D_2__Clostridia; D_3__Clostridiales; D_4__Ruminococcaceae	Ruminococcaceae_Feature8266	k_Bacteria	p_Firmicutes	c_Clostridia	o_Clostridiales	f_Ruminococcaceae	f_Ruminococcaceae	f_Ruminococcaceae	0	0.00177828	0	0	0	0
0.00177828	2ff9d6b22467e7e5d647a5f45ae32628	Feature7340	#N/A	D_0__Bacteria; D_1__Firmicutes; D_2__Clostridia; D_3__Clostridiales; D_4__Ruminococcaceae	Ruminococcaceae_Feature7340	k_Bacteria	p_Firmicutes	c_Clostridia	o_Clostridiales	f_Ruminococcaceae	f_Ruminococcaceae	f_Ruminococcaceae	0	0.00177828	0	0	0	0
0.00177828	4aef705bdcf35d61253fae9c8066beee	Feature7501	#N/A	D_0__Bacteria; D_1__Firmicutes; D_2__Clostridia; D_3__Clostridiales; D_4__Ruminococcaceae	Ruminococcaceae_Feature7501	k_Bacteria	p_Firmicutes	c_Clostridia	o_Clostridiales	f_Ruminococcaceae	f_Ruminococcaceae	f_Ruminococcaceae	0	0.00177828	0	0	0	0
0.00177828	59e0eeeff92de8a98844b8b211c5350c	Feature7580	#N/A	D_0__Bacteria; D_1__Firmicutes; D_2__Clostridia; D_3__Clostridiales; D_4__Ruminococcaceae	Ruminococcaceae_Feature7580	k_Bacteria	p_Firmicutes	c_Clostridia	o_Clostridiales	f_Ruminococcaceae	f_Ruminococcaceae	f_Ruminococcaceae	0	0.00177828	0	0	0	0
0.00177828	8049df59c64ca902a27d5c704d5eaf12	Feature7837	#N/A	D_0__Bacteria; D_1__Firmicutes; D_2__Clostridia; D_3__Clostridiales; D_4__Ruminococcaceae	Ruminococcaceae_Feature7837	k_Bacteria	p_Firmicutes	c_Clostridia	o_Clostridiales	f_Ruminococcaceae	f_Ruminococcaceae	f_Ruminococcaceae	0	0.00177828	0	0	0	0
0.00177828	b13d31cb0f9e7a8dd5e58cf64ff16dfa	Feature8120	#N/A	D_0__Bacteria; D_1__Firmicutes; D_2__Clostridia; D_3__Clostridiales; D_4__Ruminococcaceae	Ruminococcaceae_Feature8120	k_Bacteria	p_Firmicutes	c_Clostridia	o_Clostridiales	f_Ruminococcaceae	f_Ruminococcaceae	f_Ruminococcaceae	0	0.00177828	0	0	0	0
0.00177828	c2892cae14d12de34bfe5c6304bec654	Feature8220	#N/A	D_0__Bacteria; D_1__Firmicutes; D_2__Clostridia; D_3__Clostridiales; D_4__Ruminococcaceae	Ruminococcaceae_Feature8220	k_Bacteria	p_Firmicutes	c_Clostridia	o_Clostridiales	f_Ruminococcaceae	f_Ruminococcaceae	f_Ruminococcaceae	0	0.00177828	0	0	0	0
0.00177828	0427570e3f1d869d2e9162671ec6f71e	Feature13583	#N/A	D_0__Bacteria; D_1__Proteobacteria; D_2__Deltaproteobacteria; D_3__Syntrophobacterales; D_4__Syntrophaceae	Syntrophaceae_Feature13583	k_Bacteria	p_Proteobacteria	c_Deltaproteobacteria	o_Syntrophobacterales	f_Syntrophaceae	f_Syntrophaceae	f_Syntrophaceae	0	0.00177828	0	0	0	0
0.00177828	2127ad1d0aa011de294862874334b137	Feature13589	#N/A	D_0__Bacteria; D_1__Proteobacteria; D_2__Deltaproteobacteria; D_3__Syntrophobacterales; D_4__Syntrophaceae	Syntrophaceae_Feature13589	k_Bacteria	p_Proteobacteria	c_Deltaproteobacteria	o_Syntrophobacterales	f_Syntrophaceae	f_Syntrophaceae	f_Syntrophaceae	0	0.00177828	0	0	0	0
0.00711313	fed7ae508eacc1830948f16d050a5522	Feature9686	GGGCCCGCACAAGCGGTGGAGTATGTGGTTTAATTCGACGCAACGCGAAGAACCTTACCAGGGCTTGACATCGCCTGAAAGTCTCAGAGATGGGAAGTTACTCTTTTAGAGTACAGGTAGACAGGTGGTGCATGGCTGTCGTCAGCTCGTGTCGTGAGATGTTGGGTTAAGTCCCGCAACGAGCGCAACCCTTATCCTTTGTTGCCAGCAAGTGAAGTTGGGCACTCAAGGGAGACTGCCGCAGACAATGCGGAGGAAGGCGGGGATGACGTCAAGTCATCATGCCCCTTATGTCCTGGGCTACACACGTACTACAATGGGCTTAAACAGAGGGAAGCAAAGCCGCGAGGTGGAGCCAATCCCACAAACAAGCTCTCAGTTCGGATCGCAGGCTGCAACTCGCCTGCGTGAAGTCGGAATCGCTAGTAATCGCAGATCAGCATGCTGCGGTGAATACGTTCCCGGGCCTT	D_0__Bacteria; D_1__Firmicutes; D_2__Negativicutes; D_3__Selenomonadales; D_4__Veillonellaceae	Veillonellaceae_Feature9686	k_Bacteria	p_Firmicutes	c_Negativicutes	o_Selenomonadales	f_Veillonellaceae	f_Veillonellaceae	f_Veillonellaceae	0	0.00177828	0	0	0	0
0.00177828	f03c7cab131fa7a8f290c60e3c553cff	Feature9681	GGGCCCGCACAAGCGGTGGAGTATGTGGTTTAATTCGACGCAACGCGAAGAACCTTACCAAGACTTGACATTGATTGAAAAGCTAAGAGATTAGCTCCTCTTCTTCGGAAGACAAGAAAACAGGTGGTGCATGGCTGTCGTCAGCTCGTGTCGTGAGATGTTGGGTTAAGTCCCGCAACGAGCGCAACCCCTATCCTATGTTGCCAGCGAGTAATGTCGGGAACTCATGGGAGACTGCCGCAGACAATGCGGAGGAAGGCGGGGATGACGTCAAGTCATCATGCCCCTTATGTCCTGGGCTACACACGTACTACAATGGGCTTAAATAGAGGGAAGCGAAGCCGCGAGGTGGAGCGAACCCCAGAAACAAGCTCTCAGTTCGGATTGCAGGCTGCAACTCGCCTGCATGAAGTCGGAATCGCTAGTAATCGCAGATCAGCATGCTGCGGTGAATACGTTCCCGGGCCTT	D_0__Bacteria; D_1__Firmicutes; D_2__Negativicutes; D_3__Selenomonadales; D_4__Veillonellaceae	Veillonellaceae_Feature9681	k_Bacteria	p_Firmicutes	c_Negativicutes	o_Selenomonadales	f_Veillonellaceae	f_Veillonellaceae	f_Veillonellaceae	0	0.00177828	0	0	0	0
0.0177828	18358176cc8cecb31fba329295db4f18	Feature12208	#N/A	D_0__Bacteria; D_1__Proteobacteria; D_2__Alphaproteobacteria; D_3__Rhizobiales; D_4__Xanthobacteraceae; D_5__uncultured	Xanthobacteraceae_Feature12208	k_Bacteria	p_Proteobacteria	c_Alphaproteobacteria	o_Rhizobiales	f_Xanthobacteraceae	f_Xanthobacteraceae	f_Xanthobacteraceae	0	0.00177828	0	0	0	0
0.00889142	4939f55335434efce364afa039ab9393	Feature8619	#N/A	D_0__Bacteria; D_1__Firmicutes; D_2__Clostridia; D_3__Clostridiales; D_4__Ruminococcaceae; D_5__[Eubacterium] coprostanoligenes group	_Eubacterium__coprostanoligenes_group_Feature8619	k_Bacteria	p_Firmicutes	c_Clostridia	o_Clostridiales	f_Ruminococcaceae	g_[Eubacterium] coprostanoligenes group	g_[Eubacterium] coprostanoligenes group	0	0.00177828	0	0	0	0
0.00177828	1c3baa9987d891ad20c16d83d1927940	Feature14470	#N/A	D_0__Bacteria; D_1__Proteobacteria; D_2__Gammaproteobacteria; D_3__Pseudomonadales; D_4__Moraxellaceae; D_5__Acinetobacter	Acinetobacter_Feature14470	k_Bacteria	p_Proteobacteria	c_Gammaproteobacteria	o_Pseudomonadales	f_Moraxellaceae	g_Acinetobacter	g_Acinetobacter	0	0.00177828	0	0	0	0
0.0391222	59ec88c20217de05b8c548207e84261a	Feature5849	GGGCCCGCACAAGCAGCGGAGCATGTGGTTTAATTCGAAGCAACGCGAAGAACCTTACCAGGTCTTGACATCCTTTGACCGTCTGAGAGATCAGATTTTCCCTTCGGGGACAAAGTGACAGATGGTGCATGGTTGTCGTCAGCTCGTGTCGTGAGATGTTGGGTTAAGTCCCGCAACGAGCGCAACCCCTATGTTTAGTTGCCATCATTCAGTTGGGCACTCTAGACAGACTGCCTGTGAAAGCAGGAGGAAGGTGGGGATGACGTCAAATCATCATGCCTCTTACGACCTGGGCTACACACGTGCTACAATGGTCTGTACAGAGGGTAGCGAAGCCGCGAGGCGGAGCCAATCTCAAAAAACAGACCCCAGTTCGGATTGCAGGCTGCAACTCGCCTGCATGAAGTCGGAGTTGCTAGTAATCGCGAATCAGAATGTCGCGGTGAATGCGTTCCCGGGCCTT	D_0__Bacteria; D_1__Firmicutes; D_2__Clostridia; D_3__Clostridiales; D_4__Eubacteriaceae; D_5__Anaerofustis; D_6__uncultured bacterium	Anaerofustis_Feature5849	k_Bacteria	p_Firmicutes	c_Clostridia	o_Clostridiales	f_Eubacteriaceae	g_Anaerofustis	g_Anaerofustis	0	0.00177828	0	0	0	0
0.0142263	9195700c998e85e96eb67913763e8344	Feature5862	GGGCCCGCACAAGCAGCGGAGCATGTGGTTTAATTCGAAGCAACGCGAAGAACCTTACCAGGTCTTGACATCTATTGACCGTCTGAGAGATCAGATTTTCCCTTCGGGGACAATAAGACAGATGGTGCATGGTTGTCGTCAGCTCGTGTCGTGAGATGTTGGGTTAAGTCCCGCAACGAGCGCAACCCCTATGTTTAGTTGCCAGCATGAAAGATGGGCACTCTAAACAGACTGCCCGTGAAAGCGGGAGGAAGGTGGGGATGACGTCAAATCATCATGCCTCTTACGACCTGGGCTACACACGTGCTACAATGGTCTGTACAGAGGGTAGCGAAGCCGTGAGGCGGAGCCAATCTCAAAAAACAGATCTCAGTTCGGATTGCAGGCTGCAACTCGCCTGCATGAAGTCGGAGTTGCTAGTAATCGCGGATCAGAATGCCGCGGTGAATGCGTTCCCGGGCCTT	D_0__Bacteria; D_1__Firmicutes; D_2__Clostridia; D_3__Clostridiales; D_4__Eubacteriaceae; D_5__Anaerofustis; D_6__uncultured bacterium	Anaerofustis_Feature5862	k_Bacteria	p_Firmicutes	c_Clostridia	o_Clostridiales	f_Eubacteriaceae	g_Anaerofustis	g_Anaerofustis	0	0.00177828	0	0	0	0
0.00889142	4b16c7ddd53766aba3af420915ce88f0	Feature5846	#N/A	D_0__Bacteria; D_1__Firmicutes; D_2__Clostridia; D_3__Clostridiales; D_4__Eubacteriaceae; D_5__Anaerofustis; D_6__uncultured bacterium	Anaerofustis_Feature5846	k_Bacteria	p_Firmicutes	c_Clostridia	o_Clostridiales	f_Eubacteriaceae	g_Anaerofustis	g_Anaerofustis	0	0.00177828	0	0	0	0
0.00177828	b963ed23c80c131a136f826d7c95deb5	Feature4287	#N/A	D_0__Bacteria; D_1__Elusimicrobia; D_2__Endomicrobia; D_3__Endomicrobiales; D_4__Endomicrobiaceae; D_5__Candidatus Endomicrobium	Candidatus_Endomicrobium_Feature4287	k_Bacteria	p_Elusimicrobia	c_Endomicrobia	o_Endomicrobiales	f_Endomicrobiaceae	g_Candidatus Endomicrobium	g_Candidatus Endomicrobium	0	0.00177828	0	0	0	0
0.00355657	7a12bd7fad731e974212e0a4323ab227	Feature5004	#N/A	D_0__Bacteria; D_1__Firmicutes; D_2__Clostridia; D_3__Clostridiales; D_4__Christensenellaceae; D_5__Christensenellaceae R-7 group	Christensenellaceae_R-7_group_Feature5004	k_Bacteria	p_Firmicutes	c_Clostridia	o_Clostridiales	f_Christensenellaceae	g_Christensenellaceae R-7 group	g_Christensenellaceae R-7 group	0	0.00177828	0	0	0	0
0.0426788	a8c6b9a892c70fc61b506f332d56d860	Feature13011	GGGCCCGCACAAGCGGTGGAGCATGTGGTTTAATTCGACGCAACGCGAAGAACCTTACCTGGGCTTGACATCTGGGGAATTTGCATGAAAGTGCAAAGTGCCTTTCGGGGAGCCCCAAGACAGGTGCTGCATGGCTGTCGTCAGCTCGTGTCGTGAGATGTTGGGTTAAGTCCCGCAACGAGCGCAACCCCTATCTTTAGTTACCAGCGATTCGGTCGGGGACTCTAAAGATACCGCTCCGGTTAACGGGGAGGAAGGTGGGGATGACGTCAAGTCCTCATGGCCCTTATGCCCAGGGCTACACACGTGCTACAATGGACGGAACAAAGGGTCGCGATACCGTAAGGTGGAGCCAATCCCAAAAACCCGTCCCAAGTTCGGATTGGAGTCTGCAACTCGACTCCATGAAGTTGGAATCGCTAGTAATCGCGGATCAGCATGCCGCGGTGAATACGTTCCCGGGCCTT	D_0__Bacteria; D_1__Proteobacteria; D_2__Deltaproteobacteria; D_3__Desulfobacterales; D_4__Desulfobacteraceae; D_5__Desulfatitalea; D_6__uncultured bacterium	Desulfatitalea_Feature13011	k_Bacteria	p_Proteobacteria	c_Deltaproteobacteria	o_Desulfobacterales	f_Desulfobacteraceae	g_Desulfatitalea	g_Desulfatitalea	0	0.00177828	0	0	0	0
0.0142263	c2b5c77462bd1c322120a2a740186257	Feature12990	GGACCCGCACAAGCGGTGGAGCATGTGGTTTAATTCGACGCAACGCGAAGAACCTTACCTGGGTTTGACATCCCCTGACAACCCTAGAAATAGGGCCTCCACTTCGGTGGCAGGGAGACAGGTGCTGCATGGCTGTCGTCAGCTCGTGTCGTGAGATGTTGGGTTAAGTCCCGCAACGAGCGCAACCCTTGTCTCTAGTTGCCAGTATTTAGTTAGGCACTCTAGAGAGACCGCCCCGGTTAACGGGGAGGAAGGTGGGGATGACGTCAAGTCCTCATGGCCTTTATGCCCAGGGCTACACACGTGCTACAATGGCCGGTACAAAGGGCTGCAAAACCGCGAGGTAGAGCTAATCCCAAAAAGCCGGTCTCAGTTCGGATCGGAGTCTGCAACTCGACTCCGTGAAGGTGGAATCGCTAGTAATCCCGGATCAGCATGCCGGGGTGAATACGTTCCCGGGTCTT	D_0__Bacteria; D_1__Proteobacteria; D_2__Deltaproteobacteria; D_3__Desulfarculales; D_4__Desulfarculaceae; D_5__Desulfocarbo	Desulfocarbo_Feature12990	k_Bacteria	p_Proteobacteria	c_Deltaproteobacteria	o_Desulfarculales	f_Desulfarculaceae	g_Desulfocarbo	g_Desulfocarbo	0	0.00177828	0	0.00711313	0	0
0.012448	33580fbbfabeba4d0efa0e780df52122	Feature13106	#N/A	D_0__Bacteria; D_1__Proteobacteria; D_2__Deltaproteobacteria; D_3__Desulfovibrionales; D_4__Desulfovibrionaceae; D_5__Desulfovibrio	Desulfovibrio_Feature13106	k_Bacteria	p_Proteobacteria	c_Deltaproteobacteria	o_Desulfovibrionales	f_Desulfovibrionaceae	g_Desulfovibrio	g_Desulfovibrio	0	0.00177828	0	0	0	0
0.00177828	d24577b1fd70fa544c417c996747fa71	Feature2561	GGGCCCGCACAAGCGGAGGAACATGTGGTTTAATTCGATGATACGCGAGGAACCTTACCCGGGCTCGAACGGTGCATGAAAGTTCAAGAGATTGGACTGTCCTTCGGGACATGTATCGAGGTGCTGCATGGTTGTCGTCAGCTCGTGCCGTGAGGTGTCGGCTTAAGTGCCATAACGAGCGCAACCCTTGTCATTAGTTACCATCAGGTCAAGCTGGGGACTCTAATGAGACTGCCACCGTAAGGTGTGAGGAAGGGGGGGATGACGTCAAATCAGCACGGCCCTTATGTCCGGGGCGACACACGTGTTACAATGGGAGGTACAGAGGGGAGCGAAGCAGTGATGTGGAGCGAATCTCAGAAAAGCTACCCAAGTTCGGATTGAGGTCTGCAACTCGACCTCATGAAGCCGGAATCGCTAGTAATCGCGCAACATCATGGTGCGGTGAATACGTTCCCGGGCCTT	D_0__Bacteria; D_1__Bacteroidetes; D_2__Bacteroidia; D_3__Bacteroidales; D_4__Rikenellaceae; D_5__DMER64	DMER64_Feature2561	k_Bacteria	p_Bacteroidetes	c_Bacteroidia	o_Bacteroidales	f_Rikenellaceae	g_DMER64	g_DMER64	0	0.00177828	0	0	0	0
0.0213394	9f6943cc34b5def76fbe6617ddfaf51f	Feature9557	GAGCCCGCACAAGCAGTGGAGCATGTGGTTTAATTCGAAGATACGCGAAGAACCTTACCAGGGCTTGACATACCGATTAACACTCTAGAGATAGAGGAATATACGTCGGATACAGGTGGTGCATGGTTGTCGTCAGCTCGTGTCGTGAGATGTTAGGTTAAGTCCTCCAACGAGCGCAACCCTTGTCCTTAGTTACCATCATTTAGTTGGGGACTCTAAGGAGACCGCCGGTGTAAACCGGAGGAAGGTGGGGATGACGTCAAATCATCATGCCCTTTATGTCCTGGGCGACACACGTGCTACAATGGTCGGAACAAAGAGCAGCAAACTCGCGAGAGTAAGCGAATCTCAGAAAACCGATCTCAGTTCGGATCGAAGTCTGCAACTCGACTTCGTGAAGCCGGAATTGCTAGTAATCGCAGATCAGCCATGCTGCGGTGAATACGTTCCCGGGCTTT	D_0__Bacteria; D_1__Firmicutes; D_2__Erysipelotrichia; D_3__Erysipelotrichales; D_4__Erysipelotrichaceae; D_5__Erysipelotrichaceae UCG-004; D_6__bacterium enrichment culture clone DPHB07	Erysipelotrichaceae_UCG-004_Feature9557	k_Bacteria	p_Firmicutes	c_Erysipelotrichia	o_Erysipelotrichales	f_Erysipelotrichaceae	g_Erysipelotrichaceae UCG-004	g_Erysipelotrichaceae UCG-004	0	0.00177828	0	0	0	0
0.119145	dbdaed219d1e9296e67cabbbac5d602c	Feature8799	GGGCCCGCACAAGCAGTGGAGTATGTGGTTTAATTCGACGCAACGCGAAGAACCTTACCAAGTCTTGACATCCTGCGACGAACGTAGAGATACGTTTTTCCTTCGGGACGCAGAGACAGGTGGTGCATGGTTGTCGTCAGCTCGTGTCGTGAGATGTTGGGTTAAGTCCCGCAACGAGCGCAACCCTTATGCTTAGTTACTACGCAAGAGGACTCTAAGCAGACTGCCGTTGACAAAACGGAGGAAGGTGGGGATGACGTCAAATCATCATGCCCTTTATGACTTGGGCTACACACGTACTACAATGGCGTTTAACAAAGAGAAGCAAGACCGCGAGGTGGAGCAAAACTCACAAACAACGTCTCAGTTCAGACTGCAGGCTGCAACTCGCCTGCACGAAGTCGGAATTGCTAGTAATCGCGGATCAGCATGCCGCGGTGAATACGTTCCCGGGCCTT	D_0__Bacteria; D_1__Firmicutes; D_2__Clostridia; D_3__Clostridiales; D_4__Ruminococcaceae; D_5__Faecalibacterium	Faecalibacterium_Feature8799	k_Bacteria	p_Firmicutes	c_Clostridia	o_Clostridiales	f_Ruminococcaceae	g_Faecalibacterium	g_Faecalibacterium	0	0.00177828	0	0	0	0
0.00711313	2bb4761dc7f1f754d4d93d4182ecefef	Feature2636	#N/A	D_0__Bacteria; D_1__Bacteroidetes; D_2__Bacteroidia; D_3__Bacteroidales; D_4__Tannerellaceae; D_5__Parabacteroides; D_6__uncultured bacterium	Parabacteroides_Feature2636	k_Bacteria	p_Bacteroidetes	c_Bacteroidia	o_Bacteroidales	f_Tannerellaceae	g_Parabacteroides	g_Parabacteroides	0	0.00177828	0	0	0	0
0.0142263	f2e54efd66ee8e92bc1625d2bdc8ce3c	Feature14564	GGGCCCGCACAAGCGGTGGAGCATGTGGTTTAATTCGAAGCAACGCGAAGAACCTTACCTGGCCTTGACATGCAGAGAACTTTCCAGAGATGGATTGGTGCCTTCGGGAACTCTGACACAGGTGCTGCATGGCTGTCGTCAGCTCGTGTCGTGAGATGTTGGGTTAAGTCCCGTAACGAGCGCAACCCTTGTCCTTAGTTACCAGCACCTCGGGTGGGCACTCTAAGGAGACTGCCGGTGACAAACCGGAGGAAGGTGGGGATGACGTCAAGTCATCATGGCCCTTACGGCCTGGGCTACACACGTGCTACAATGGTCGGTACAAAGGGTTGCCAAGCCGCGAGGTGGAGCTAATCCCATAAAACCGATCGTAGTCCGGATCGCAGTCTGCAACTCGACTGCGTGAAGTCGGAATCGCTAGTAATCGTGAATCAGAATGTCACGGTGAATACGTTCCCGGGCCTT	D_0__Bacteria; D_1__Proteobacteria; D_2__Gammaproteobacteria; D_3__Pseudomonadales; D_4__Pseudomonadaceae; D_5__Pseudomonas	Pseudomonas_Feature14564	k_Bacteria	p_Proteobacteria	c_Gammaproteobacteria	o_Pseudomonadales	f_Pseudomonadaceae	g_Pseudomonas	g_Pseudomonas	0	0.00177828	0	0	0	0
0.192055	a7a364f59bc4a174d163ad9beb529dfc	Feature15287	GGGCCCGCACAAGCGGTGGAGCACGTGGTTTAATTCGATGCAAACCGAAGAACCTTACCTGGGCTTGACATACACGTGGTAGAGAATTGAAAGAGGATCGACTTTGCCTTCGGGCAAAGAGCGTGAACAGGTGCTGCATGGCTGTCGTCAGCTCGTGTCGTGAGATGTTGGGTTAAGTCCCGCAACGAGCGCAACCCCTATTGCCAGTTGCTAACGCGTTAAGGCGAGCACTCAGGCGAGACTGCCATCGATAAGATGGAGGAAGGTGGGGACGACGTCAAGTCATCATGGCCCATATGTCCAGGGCAACACACATGCTACAATGGCCGGTACAGAGGGAAGCGAGAGCGCAAGCAGGAGCAGATCCCAAAAAGCCGGTCCCAGTTCGGATTGTAGTCTGCAACCCGACTACATGAAGTTGGAATCGCTAGTAATCGCAGATCAGCGAAGCTGCGGTGAATACGTTCCCGGGCCTT	D_0__Bacteria; D_1__Synergistetes; D_2__Synergistia; D_3__Synergistales; D_4__Synergistaceae; D_5__Pyramidobacter; D_6__uncultured bacterium	Pyramidobacter_Feature15287	k_Bacteria	p_Synergistetes	c_Synergistia	o_Synergistales	f_Synergistaceae	g_Pyramidobacter	g_Pyramidobacter	0	0.00177828	0	0	0	0
0.00177828	56f2a6759f8636bc8e2ea6610544d346	Feature9084	#N/A	D_0__Bacteria; D_1__Firmicutes; D_2__Clostridia; D_3__Clostridiales; D_4__Ruminococcaceae; D_5__Ruminococcaceae NK4A214 group; D_6__uncultured bacterium	Ruminococcaceae_NK4A214_group_Feature9084	k_Bacteria	p_Firmicutes	c_Clostridia	o_Clostridiales	f_Ruminococcaceae	g_Ruminococcaceae NK4A214 group	g_Ruminococcaceae NK4A214 group	0	0.00177828	0	0	0	0
0.00177828	be30eade0b03194233d9be77f2426f53	Feature9174	#N/A	D_0__Bacteria; D_1__Firmicutes; D_2__Clostridia; D_3__Clostridiales; D_4__Ruminococcaceae; D_5__Ruminococcaceae UCG-010; D_6__uncultured bacterium	Ruminococcaceae_UCG-010_Feature9174	k_Bacteria	p_Firmicutes	c_Clostridia	o_Clostridiales	f_Ruminococcaceae	g_Ruminococcaceae UCG-010	g_Ruminococcaceae UCG-010	0	0.00177828	0	0	0	0
0.00711313	83c1b83ffa3e969d22682334d89159ce	Feature15034	#N/A	D_0__Bacteria; D_1__Spirochaetes; D_2__Spirochaetia; D_3__Spirochaetales; D_4__Spirochaetaceae; D_5__Spirochaeta 2; D_6__uncultured bacterium	Spirochaeta_2_Feature15034	k_Bacteria	p_Spirochaetes	c_Spirochaetia	o_Spirochaetales	f_Spirochaetaceae	g_Spirochaeta 2	g_Spirochaeta 2	0	0.00177828	0	0	0	0
0.00711313	4cb883490fbb1645aa01ddc8a6189de8	Feature9370	#N/A	D_0__Bacteria; D_1__Firmicutes; D_2__Clostridia; D_3__Clostridiales; D_4__Syntrophomonadaceae; D_5__Syntrophomonas	Syntrophomonas_Feature9370	k_Bacteria	p_Firmicutes	c_Clostridia	o_Clostridiales	f_Syntrophomonadaceae	g_Syntrophomonas	g_Syntrophomonas	0	0.00177828	0	0	0	0
0.0320091	393da47b4a9c86f8ae38664f062c0ba8	Feature12888	GGGCCCGCACAAGCGGTGGAGCATGTGGTTTAATTCGACGCAACGCGAAAAACCTTACCTGGGCTTGACATGTGGAGAACCCGGATGAAAGTCCGGGGTGCCCCGTAAGGGGAGCTCCAACACAGGTGCTGCATGGCTGTCGTCAGCTCGTGCCGTGAGGTGTTGGGTTAAGTCCCGCAACGAGCGCAACCCTCATCCTTAGTTGCCATCATCAAGTTGGGCACTCTAGGGAAACTGCCGCAGTTAATGCGGAGGAAGGTGGGGATGACGTCAAGTCCTCATGGCCCTTATGTCCAGGGCTACACACGTGCTACAATGGGCGGTACAAAGGGTCGCGAACCCGTAAGGGGGAGCTAATCCATCAAAGCCGTCCCCAGTTCGGATTGAGGTCTGCAACCCGACCTCATGAAGCTGGAATCGCTAGTAATCGCGGATCAGCATGCCGCGGTGAATACGTTCCCGGGCCTT	D_0__Bacteria; D_1__Proteobacteria; D_2__Deltaproteobacteria; D_3__Deltaproteobacteria Incertae Sedis; D_4__Syntrophorhabdaceae; D_5__Syntrophorhabdus	Syntrophorhabdus_Feature12888	k_Bacteria	p_Proteobacteria	c_Deltaproteobacteria	o_Deltaproteobacteria Incertae Sedis	f_Syntrophorhabdaceae	g_Syntrophorhabdus	g_Syntrophorhabdus	0	0.00177828	0	0	0	0
0.0106697	0fbaab09b678d4407d81e0ade998458d	Feature12877	#N/A	D_0__Bacteria; D_1__Proteobacteria; D_2__Deltaproteobacteria; D_3__Deltaproteobacteria Incertae Sedis; D_4__Syntrophorhabdaceae; D_5__Syntrophorhabdus	Syntrophorhabdus_Feature12877	k_Bacteria	p_Proteobacteria	c_Deltaproteobacteria	o_Deltaproteobacteria Incertae Sedis	f_Syntrophorhabdaceae	g_Syntrophorhabdus	g_Syntrophorhabdus	0	0.00177828	0	0	0	0
0.00889142	fecd4557543ea181dbeac6f8e30a684c	Feature12942	GGGCCCGCACAAGCGGTGGAGCATGTGGTTTAATTCGACGCAACGCGAAAAACCTTACCTGGGCTTGACATGCCGAGAATCTGGTGGAAACATTAGAGTGCCTCGCAAGAGGAATTCGGACACAGGTGCTGCATGGCTGTCGTCAGCTCGTGCCGTGAGGTGTTGGGTTAAGTCCCGCAACGAGCGCAACCCTCATCCTTAGTTGCCATCATTAAGTTGGGCACCCTAAGGAAACTGCCGCAGTTAATGCGGAGGAAGGTGGGGATGACGTCAAGTCCTCATGGCCCTTATATCCAGGGCTACACACGTGCTACAATGGGTGGAACAAAGGGTCGCCAAATCGTGAGATGGAGCTAATCCCAGAAAACCACTCTTAGTTCGGATTGGAGTCTGCAACCCGACTCCATGAAGTTGGAATCGCTAGTAATCGCGGATCAGCACGCCGCGGTGAATACGTTCCCGGGCCTT	D_0__Bacteria; D_1__Proteobacteria; D_2__Deltaproteobacteria; D_3__Deltaproteobacteria Incertae Sedis; D_4__Syntrophorhabdaceae; D_5__Syntrophorhabdus	Syntrophorhabdus_Feature12942	k_Bacteria	p_Proteobacteria	c_Deltaproteobacteria	o_Deltaproteobacteria Incertae Sedis	f_Syntrophorhabdaceae	g_Syntrophorhabdus	g_Syntrophorhabdus	0	0.00177828	0	0	0	0
0.00533485	9fe7454d50d90bf1df819e7fe7b3a6fb	Feature12914	GGGCCCGCACAAGCGGTGGAGCATGTGGTTTAATTCGACGCAACGCGAAAAACCTTACCTGGGCTTGACATGCCGAGAATCCTGCCGAAAGATGGGAGTGCCCCGTAAGGGGAGCTTGGACACAGGTGCTGCATGGCTGTCGTCAGCTCGTGCCGTGAGGTGTTGGGTTAAGTCCCGCAACGAGCGCAACCCTCATCCTTAGTTGCCATCATTAAGTTGGGCACCCTAAGGAAACTGCCGCAGTTAATGCGGAGGAAGGTGGGGATGACGTCAAGTCCTCATGGCCCTTATACCCAGGGCTACACACGTGCTACAATGGACGGTACAAAGGGTTGCAAACCTGCGAAGGGGAGCTAATCCCACAAAGCCGTTCTCAGTTCGGATTGGAGTCTGCAACCCGACTCCATGAAGCTGGAATCGCTAGTAATCGCGGATCAGCATGCCGCGGTGAATACGTTCCCGGGCCTT	D_0__Bacteria; D_1__Proteobacteria; D_2__Deltaproteobacteria; D_3__Deltaproteobacteria Incertae Sedis; D_4__Syntrophorhabdaceae; D_5__Syntrophorhabdus	Syntrophorhabdus_Feature12914	k_Bacteria	p_Proteobacteria	c_Deltaproteobacteria	o_Deltaproteobacteria Incertae Sedis	f_Syntrophorhabdaceae	g_Syntrophorhabdus	g_Syntrophorhabdus	0	0.00177828	0	0	0	0
0.00355657	e571bee267a056127a85846895fba053	Feature12932	GGGCCCGCACAAGCGGTGGAGCATGTGGTTTAATTCGACGCAACGCGAAAAACCTTACCTGGGTTTGACATGTGGAGAACCCGGTGGAAACATCGGGGTGCCCCGTAAGGGGAGCTCCAGCACAGGTGCTGCATGGCTGTCGTCAGCTCGTGCCGTGAGGTGTTGGGTTAAGTCCCGCAACGAGCGCAACCCTCATCCTTAGTTGCCATCATTAAGTTGGGCACTCTAGGGAAACTGCCGCAGTTAATGCGGAGGAAGGTGGGGATGACGTCAAGTCCTCATGGCCCTTATATCCAGGGCTACACACGTGCTACAATGGACGGTACAAAGGGTTGCAAACCCGTGAGGGGGAGCTAATCCACGAAAGCCGTCCCCAGTTCGGATTGAAGTCTGCAACCCGACTTCATGAAGCTGGAATCGCTAGTAATCGCGGATCAGCATGCCGCGGTGAATACGTTCCCGGGCCTT	D_0__Bacteria; D_1__Proteobacteria; D_2__Deltaproteobacteria; D_3__Deltaproteobacteria Incertae Sedis; D_4__Syntrophorhabdaceae; D_5__Syntrophorhabdus	Syntrophorhabdus_Feature12932	k_Bacteria	p_Proteobacteria	c_Deltaproteobacteria	o_Deltaproteobacteria Incertae Sedis	f_Syntrophorhabdaceae	g_Syntrophorhabdus	g_Syntrophorhabdus	0	0.00177828	0	0	0	0
0.00177828	737c1ebbc11a76fc49e58b2e03bd8ccd	Feature596	#N/A	D_0__Bacteria	Bacteria_Feature596	k_Bacteria	k_Bacteria	k_Bacteria	k_Bacteria	k_Bacteria	k_Bacteria	k_Bacteria	0	0.00177828	0	0	0	0
0.0569051	cc95e9c9b27f3009728ab6a1536c0692	Feature10356	GGGCTTGCACAAGTGGTGGAGCGTGTGGCTTAATTCGTCGCTAAGCGAAGAACCTTACCAGGGTTAGAAATCCTACTGCACGCCTAGCGAAAGCTAGGAAGCCTTCGAGGGTGTAGGACAGGTGATGCATGGCTGTCGTCAGTTCGTGGTTTGAATCGTTCCCTTCAGTGGGGTAACGAACGCAACCCTCGTTGCCTGTTATATTTGTCAGGCGAGACTGCCCCCTCACGGGGGAGGAAGGTGGGGATGACGCCAAGTCAGCATGTCCCTCTGATATCCTGGGCTGCACACGCGCTACAATCGCCGTTACAACGAGGCGCAATGTCGTAAGACGGAGCAAATCTTTAAAAGCGGCGCCAGTTCGGATTGAGGTCTGCAACCCGACCTCATGAAGCCGGAATCACTAGTAATCGCGGGTCAGCCACACCGCGGTGAATACGTTCTCAAGCCTT	D_0__Bacteria; D_1__Patescibacteria; D_2__Parcubacteria; D_3__Candidatus Kaiserbacteria; D_4__uncultured bacterium; D_5__uncultured bacterium; D_6__uncultured bacterium	Candidatus_Kaiserbacteria_Feature10356	k_Bacteria	p_Patescibacteria	c_Parcubacteria	o_Candidatus Kaiserbacteria	o_Candidatus Kaiserbacteria	o_Candidatus Kaiserbacteria	o_Candidatus Kaiserbacteria	0	0.00177828	0	0	0	0
0.0284525	4974ed808e1991f58dba0e6b8462afb0	Feature4101	GGACCCGCACAAGCGGTGGAACATGTGGTTTAATTCGAAGCAACGCGAAAAACCTTACCAGGGCTTGACATCTGAGGAACTTTTGTGAAAGCAGAAGGTGCTCTTCGGAGAGCCTCAAGACAGGTGGTGCACGGTTGTCGTCAGCTCGTGTCGTGAGATGTTGGGTTAAGTCCCGCAACGAGCGCAACCCTCGTCGTTAGTTGCACATATCGGTACACTGATATGATGCTCTCTAGCGAGACTGCCGGTGATAAACCGGAGGAAGGTGGGGACGACGTCAAATCATCATGCCCCTTATGCTCTGGGCTACACACGTGTTACAATGGTTATGACAGCGAGCAGCCAACCCGCGAGGGTGAGCAAATCTCTTAAACATAATCTCAGTTCGGATTGCACTCTGCAACTCGAGTGCATGAAGTCGGAATCGCTAGTAACCGCAGATCAGCACGCTGCGGTGAATACGTTCCCGGGTCTT	D_0__Bacteria; D_1__Cyanobacteria; D_2__Melainabacteria; D_3__Gastranaerophilales	Gastranaerophilales_Feature4101	k_Bacteria	p_Cyanobacteria	c_Melainabacteria	o_Gastranaerophilales	o_Gastranaerophilales	o_Gastranaerophilales	o_Gastranaerophilales	0	0.00177828	0	0	0	0
0.0231177	1cfa54bbfd3e8b031d2b463ca0d693d0	Feature4088	#N/A	D_0__Bacteria; D_1__Cyanobacteria; D_2__Melainabacteria; D_3__Gastranaerophilales	Gastranaerophilales_Feature4088	k_Bacteria	p_Cyanobacteria	c_Melainabacteria	o_Gastranaerophilales	o_Gastranaerophilales	o_Gastranaerophilales	o_Gastranaerophilales	0	0.00177828	0	0	0	0
0.0106697	4d09e2432fb54aca13c46204d63edd88	Feature15579	#N/A	D_0__Bacteria; D_1__Verrucomicrobia; D_2__Verrucomicrobiae; D_3__LD1-PB3	LD1-PB3_Feature15579	k_Bacteria	p_Verrucomicrobia	c_Verrucomicrobiae	o_LD1-PB3	o_LD1-PB3	o_LD1-PB3	o_LD1-PB3	0	0.00177828	0	0	0	0
0.0320091	4c8ad6ee1caf9479d32116c27c8b7688	Feature13287	GGGCCCGCACAAGCGGTGGAGCATGTGGTTTAATTCGACGCAACGCGAAGAACCTTACCTGGGCTTGACATCCCTGGAACCCCCTGGAAACAGGGGGGTGTCCCCGAAAGGGGAAGCCAGGAGACAGGTGCTGCATGGCTGTCGTCAGCTCGTGTCGTGAGATGTTGGGTTAAGTCCCGCAACGAGCGCAACCCTTGTCCTTAGTTGCCAGCATTCAGTTGGGCACTCTAAGGAAACTGCCGGTGTTAAACCGGAGGAAGGTGGGGATGACGTCAAGTCCTCATGGCCTTTATGCCCAGGGCTACACACGTGCTACAATGGCCGATACAAAGGGCAGCAATACCGCGAGGTGGAGCGAATCCCAAAAAGTCGGCCCCAGTTCAGATTGGAGTCTGCAACTCGACTCCATGAAGTCGGAATCGCTAGTAATCGCAGATCAGCAGGCTGCGGTGAATACGTTCCCGGGCCTT	D_0__Bacteria; D_1__Proteobacteria; D_2__Deltaproteobacteria; D_3__MBNT15	MBNT15_Feature13287	k_Bacteria	p_Proteobacteria	c_Deltaproteobacteria	o_MBNT15	o_MBNT15	o_MBNT15	o_MBNT15	0	0.00177828	0	0	0	0
0.0106697	56def6c659ea7c1ec9e60e0cdec6ac2e	Feature1257	#N/A	D_0__Bacteria; D_1__Actinobacteria; D_2__Actinobacteria; D_3__Micrococcales	Micrococcales_Feature1257	k_Bacteria	p_Actinobacteria	c_Actinobacteria	o_Micrococcales	o_Micrococcales	o_Micrococcales	o_Micrococcales	0	0.00177828	0	0	0	0
0.00177828	75ddcb2fca6ca0681c2c4d64ca863c1b	Feature1261	#N/A	D_0__Bacteria; D_1__Actinobacteria; D_2__Actinobacteria; D_3__Micrococcales	Micrococcales_Feature1261	k_Bacteria	p_Actinobacteria	c_Actinobacteria	o_Micrococcales	o_Micrococcales	o_Micrococcales	o_Micrococcales	0	0.00177828	0	0	0	0
0.0177828	023573a82c5a867aa2002188781798ee	Feature15480	#N/A	D_0__Bacteria; D_1__Tenericutes; D_2__Mollicutes; D_3__Mollicutes RF39	Mollicutes_RF39_Feature15480	k_Bacteria	p_Tenericutes	c_Mollicutes	o_Mollicutes RF39	o_Mollicutes RF39	o_Mollicutes RF39	o_Mollicutes RF39	0	0.00177828	0	0	0	0
0.00177828	88cd7fe75ba5616501a4c79e95f5bea8	Feature15498	#N/A	D_0__Bacteria; D_1__Tenericutes; D_2__Mollicutes; D_3__Mollicutes RF39	Mollicutes_RF39_Feature15498	k_Bacteria	p_Tenericutes	c_Mollicutes	o_Mollicutes RF39	o_Mollicutes RF39	o_Mollicutes RF39	o_Mollicutes RF39	0	0.00177828	0	0	0	0
1.79607	c97bc342d4d5ced16f04011f5fd60bb0	Feature4191	GGGCCCGCACAAGCGGTGGAACATGTGGTTTAATTCGAAGCAACGCGAAGGACCTTACCAGGGCTTGACATCCTGAGAATCTTTTGGAAACAGAAGAGTGCCTTTCGGGGAACTCAGAGACAGGTGGTGCATGGCTGTCGTCAGCTCGTGTCGTGAGATGTTGGGTTAAGTCCCGCAACGAGCGCAACCCCCGTTGTTAGTTGCCATCAGGTAATGCTGGGCACTCTAGCGAGACTGCCGGTGACAAACCGGAGGAAGGTGGGGACGACGTCAAGTCATCATGCCCCTTATGTCCTGGGCCACACACGTGTTACAATGGATGGGACAATGCGAAGCAAGCCCGCGAGGGGGAGCGAATCGCCAAACCCATTCTCAGTTCGGATCGCAGGCTGCAACTCGCCTGCGTGAAGTCGGAATCGCTAGTAAACGCCGATCAGCACGCGGCGTTGAATACGTTCCCGGGCCTT	D_0__Bacteria; D_1__Cyanobacteria; D_2__Melainabacteria; D_3__Obscuribacterales; D_4__uncultured bacterium mle1-12; D_5__uncultured bacterium mle1-12; D_6__uncultured bacterium mle1-12	Obscuribacterales_Feature4191	k_Bacteria	p_Cyanobacteria	c_Melainabacteria	o_Obscuribacterales	o_Obscuribacterales	o_Obscuribacterales	o_Obscuribacterales	0	0.00177828	0	0	0	0
0.106697	4f31666b62e4e60e61f3f347c96fae08	Feature3747	GGGCCCGCACAAGCAGCGGAGCGTGCGGTTTAATTCGTCGCAACGCGAAGAACCTTACCAAGGCTTGACATGCTAGTGGTACTGATCCGAAAGGTGAGGGACCCTTCGGGGAGCTAGCACAGGTGCTGCATGGCTGTCGTCAGCTCGTGCCGTGAGGTGTTGGGTTAAGTCCCGCAACGAGCGCAACCCCTGTTGCCAGTTGTATTCTCTGGCGAGACTGCCCCGTAAAGCGGGGAGGAAGGCGGGGATGACGTCAAGTCAGCACGGCCCTTACGTCTTGGGCCACTCGCACGCTACAATGGTCGGTACAATAGGTTGCCAAGGAGCGATCCGGAGCTAATCCCTAAAGCCGGCCCCAGTTCAGATTGCAGGCTGAAACCCGCCTGCATGAAGGCGGAGTTGCTAGTAAACGCCGGTCAGCACACGGCGTTGAATACGTTCCCGGGCCTT	D_0__Bacteria; D_1__Chloroflexi; D_2__Dehalococcoidia; D_3__S085; D_4__metagenome; D_5__metagenome; D_6__metagenome	S085_Feature3747	k_Bacteria	p_Chloroflexi	c_Dehalococcoidia	o_S085	o_S085	o_S085	o_S085	0	0.00177828	0	0	0	0
0.00177828	210ab20f975918b292e268369283ea47	Feature10375	#N/A	D_0__Bacteria; D_1__Patescibacteria; D_2__Saccharimonadia; D_3__Saccharimonadales	Saccharimonadales_Feature10375	k_Bacteria	p_Patescibacteria	c_Saccharimonadia	o_Saccharimonadales	o_Saccharimonadales	o_Saccharimonadales	o_Saccharimonadales	0	0.00177828	0	0	0	0
0.00177828	44b3cb9e214895b72b3b0e3bc8866e30	Feature1652	#N/A	D_0__Bacteria; D_1__Armatimonadetes; D_2__uncultured	Armatimonadetes_Feature1652	k_Bacteria	p_Armatimonadetes	p_Armatimonadetes	p_Armatimonadetes	p_Armatimonadetes	p_Armatimonadetes	p_Armatimonadetes	0	0.00177828	0	0	0	0
0.119145	cafe08cb1f18b479646c1807ec4543a9	Feature4310	GGACCCGCACAAGCGGTGGAGCATGTGGTTTAATTCGACGATACACGAAGAACCTTACCTGGACTTGACATAGTAAGAATGATTTAGAGATAGATTAGTGTCTGCTTGCAGAAACTTGCATACAGGTGCTGCACGGCTGTCGTCAGCTCGTGTCGTGAGATGTTGGGTTAAGTCCCGCAACGAGCGCAACCCTCGTCCTTAGTTGCTAACAGTTCGGCTGAGAACTCTAAGGAGACTGCCTACGCAAGTAGGAGGAAGGTGAGGATGACGTCAAGTCATCATGGCCCTTACGTCCAGGGCTACACACGTGCTACAATGGGGTATACAAAGAGCAGCAATACGGTGACGTGGAGCAAATCTCAAAAATGCCTCCCAGTTCGGATTGTAGTCTGCAACTCGACTACATGAAGTTGGAATCGCTAGTAATCGTAGATCAGCTATGCTACGGTGAATACGTTCCCGGGTCTT	D_0__Bacteria; D_1__Epsilonbacteraeota; D_2__Campylobacteria; D_3__Campylobacterales; D_4__Arcobacteraceae; D_5__Arcobacter; D_6__Arcobacter butzleri	Arcobacter_Feature4310	k_Bacteria	p_Epsilonbacteraeota	c_Campylobacteria	o_Campylobacterales	f_Arcobacteraceae	g_Arcobacter	s_Arcobacter butzleri	0	0.00177828	0	0	0	0
0.101362	f109cd166d113df22345c48aa2de53b4	Feature14432	GGGCCCGCACAAGCGGTGGAGCATGTGGTTTAATTCGATGCAACGCGAAGAACCTTACCTACCCTTGACATACAGTGGAACTTGCAGAGATGTGAGTGTGCCTTCGGGAACACTGATACAGGTGCTGCATGGCTGTCGTCAGCTCGTGTCGTGAGATGTTGGGTTAAGTCCCGTAACGAGCGCAACCCTTGTCCTTAGTTGCCAGCACGTAAAGGTGGGAACTCTAAGGAGACTGCCGGTGACAAACCGGAGGAAGGCGGGGACGACGTCAAGTCATCATGGCCCTTACGGGTAGGGCTACACACGTGCTACAATGGACGATACAGAGGGAAGCGAAGGGGTGACCTGGAGCCAATCTTAGAAAGTCGTTCGTAGTCCGGATTGGAGTCTGCAACTCGACTCCATGAAGTCGGAATCGCTAGTAATCGCGAATCAGCATGTCGCGGTGAATACGTTCCCGGGCCTT	D_0__Bacteria; D_1__Proteobacteria; D_2__Gammaproteobacteria; D_3__Legionellales; D_4__Legionellaceae; D_5__Legionella; D_6__Legionella sainthelensi	Legionella_Feature14432	k_Bacteria	p_Proteobacteria	c_Gammaproteobacteria	o_Legionellales	f_Legionellaceae	g_Legionella	s_Legionella sainthelensi	0	0.00177828	0	0	0	0
3.26493	d3077df60e8594fe051cb02c51fa5150	Feature397	GGGAGCACAACAACGGGTGGAGCCTGCGGTTTAATTGGACTCAACGCCGGACAACTCACCGGGGGCGACAGCAATATGTAGGCCAAGCTGAAGACTTTGCCTGAATCGCTGAGAGGAGGTGCATGGCCGTCGCCAGTTCGTACTGTGAAGCATCCTGTTAAGTCAGGCAACGAGCGAGACCCGTGCCCACTGTTACCAGCATGTCCTCCGGGACGATGGGTACTCTGTGGGGACCGCCGATGTTAAATCGGAGGAAGGTGCGGGCCACGGTAGGTCAGTATGCCCCGAATCTCCCGGGCTACACGCGGGCTACAATGGATGGGACAATGGGTCCCTCCCCTGAAAAGGGCTGGTAATCTCACAAACCCATTCGTAGTTCGGATCGAGGGCTGTAACTCGCCCTCGTGAAGCTGGAATCCGTAGTAATCGCATTTCAATATAGCGCGGTGAATACGTCCCTGCTCCTT	D_0__Archaea; D_1__Euryarchaeota; D_2__Methanomicrobia; D_3__Methanosarcinales; D_4__Methanosarcinaceae; D_5__Methanosarcina	Methanosarcina_Feature397	k_Archaea	p_Euryarchaeota	c_Methanomicrobia	o_Methanosarcinales	f_Methanosarcinaceae	g_Methanosarcina	g_Methanosarcina	0.876694	0	0	0	0	0
1.41374	83acba7665c86ab94726d932eece30b8	Feature10785	GGGCTCACACAAGCGGTGGAGCATGTGGATTAATTCGAAGCAACGCGCAGAACCTTACCTGGGTTTGACATGCTTGGATGCCGCCCTGGAAACAGGGTTGGTTGCCCTTCGGGGTGAAACTTGCACAGGTGCTGCATGGCTGTCGTCAGCTCGTGTCGTGAGATGTCGGGTTAAGTCCTTTAACGAGCGAAACCCTTACCGTTAGTTGCCATCGGGTCATGCCGGGAACTCTAACGGGACTGCCGGTGTTAAACCGGAGGAAGGTGGGGATGACGTCAAGTCCTCATGGCCTTTATGCCCAGGGCCTCACACGTGCTACAATGGCGACTACAGAGCGACGCGAGACCGCGAGGTGGAGCAAATCGCAAAAAAGTCGCCCCAGTTCAGATTGCAGGCTGGCAACTCGCCTGCATGAAGGTGGAATCGCTAGTAATCGCGTATCAGCTACGACGCGGTGAATGTGTTCCTGAGCCTT	D_0__Bacteria; D_1__Planctomycetes; D_2__Phycisphaerae; D_3__MSBL9; D_4__KCLunmb-38-53; D_5__uncultured bacterium; D_6__uncultured bacterium	KCLunmb-38-53_Feature10785	k_Bacteria	p_Planctomycetes	c_Phycisphaerae	o_MSBL9	f_KCLunmb-38-53	f_KCLunmb-38-53	f_KCLunmb-38-53	0.702422	0	0	0	0	0
0.834015	55bf72d139d3a1bd208a14a9a41b238b	Feature13816	GGGCCCGCACAAGCGGTGGAGTATGTGGTTTAATTCGACGCAACGCGAAGAACCTTACCTGGGCTTGACATCCCCGGCCCGCTCTGGAAACAGGGAATTCCCCTTCGGGGGACCGGGAGACAGGTGCTGCATGGCTGTCGTCAGCTCGTGTCGTGAGATGTTGGGTTAAGTCCCGCAACGAGCGCAACCCCTGCCTTTAGTTGCCATCATTGAGTTGGGCACTCTAAAGGGACTGCCGGTGTTAAACCGGAGGAAGGTGGGGATGACGTCAAGTCCTCATGGCCTTTATGTCCAGGGCTACACACGTACTACAATGGGCGGTACAAAGGGAAGCGAGCCTGCGAGGGGGAGCCAATCCCAAAAAGCCGTTCACAGTTCGGATTGGAGTCTGCAACTCGACTCCATGAAGTTGGAATCGCTAGTAATCGCGGATCAGCATGCCGCGGTGAATACGTTCCCGGGCCTT	D_0__Bacteria; D_1__Proteobacteria; D_2__Deltaproteobacteria; D_3__Syntrophobacterales; D_4__Syntrophobacteraceae; D_5__Desulforhabdus; D_6__uncultured bacterium	Desulforhabdus_Feature13816	k_Bacteria	p_Proteobacteria	c_Deltaproteobacteria	o_Syntrophobacterales	f_Syntrophobacteraceae	g_Desulforhabdus	g_Desulforhabdus	0.453462	0	0	0	0	0
0.576164	3c0ab04205b8331cb678d98d22266eaa	Feature10771	GGGCTCACACAAGCGGTGGAGCATGTGGATTAATTCGAAGCAACGCGCAGAACCTTACCTGGGTTTGACATGCTTGGATGCCGCCCTGGAAACAGGGTTGGCTGCCTTCGGGTGAAACTTGCACAGGTGCTGCATGGCTGTCGTCAGCTCGTGTCGTGAGATGTCGGGTTAAGTCCTTTAACGAGCGAAACCCCTGCCGTTAGTTGCCATCGGGTCATGCCGGGAACTCTAACGGGACTGCCGGTGTCAAACCGGAGGAAGGTGGGGATGACGTCAAGTCCTCATGGCCTTTATACCCAGGGCCTCACACGTGCTACAATGGCGACTACAAAGCGACGCAAAACCGCGAGGCGGAGCAAATCGCAAAAAAGTCGCCCCAGTTCAGATTGTAGGCTGGCAACTCGCCTACATGAAGGCGGAATCGCTAGTAATCGCGTATCAGCCACGACGCGGTGAATGTGTTCCTGAGCCTT	D_0__Bacteria; D_1__Planctomycetes; D_2__Phycisphaerae; D_3__MSBL9; D_4__KCLunmb-38-53; D_5__uncultured bacterium; D_6__uncultured bacterium	KCLunmb-38-53_Feature10771	k_Bacteria	p_Planctomycetes	c_Phycisphaerae	o_MSBL9	f_KCLunmb-38-53	f_KCLunmb-38-53	f_KCLunmb-38-53	0.359213	0	0	0	0	0
0.505033	01d979f0a1de98caa401eb8808721c6e	Feature13813	#N/A	D_0__Bacteria; D_1__Proteobacteria; D_2__Deltaproteobacteria; D_3__Syntrophobacterales; D_4__Syntrophobacteraceae; D_5__Desulforhabdus; D_6__uncultured bacterium	Desulforhabdus_Feature13813	k_Bacteria	p_Proteobacteria	c_Deltaproteobacteria	o_Syntrophobacterales	f_Syntrophobacteraceae	g_Desulforhabdus	g_Desulforhabdus	0.357435	0	0	0	0	0
0.764662	0e476e41a5c8d932b2e18fc36afe9d6c	Feature10753	GGGCTCACACAAGCGGTGGAGCATGTGGATTAATTCGAAGCAACGCGCAGAACCTTACCTAGGTTTGACATGTACGGATGCTGCCCTGGAAACAGGGTTAGTTACCTTCGGGTGAAACGTACACAGGTGCTGCATGGCTGTCGTCAGCTCGTGTCGTGAGATGTCGGGTTAAGTCCTTTAACGAGCGAAACCCCTGCCGTTAGTTACCAGCGGGTCATGCCGGGAACTCTAGCGGGACTGCCGGTGTTAAACCGGAGGAAGGTGGGGACGACGTCAAGTCCTCATGGCCTTTATGCCTAGGGCTTCACACGTGCTACAATGGCGACTACAGAGCGACGCAAGACCGCGAGGTGGAGCAAATCGCAAAAAAGTCGCCCCAGTTCAGATTGTAGGCTGTCAATTCGCCTGCATGAAGTTGGAATCGCTAGTAATCGCGTATCAGCTATGACGCGGTGAATGTGTTCCTGAGCCTT	D_0__Bacteria; D_1__Planctomycetes; D_2__Phycisphaerae; D_3__MSBL9; D_4__KCLunmb-38-53; D_5__uncultured bacterium; D_6__uncultured bacterium	KCLunmb-38-53_Feature10753	k_Bacteria	p_Planctomycetes	c_Phycisphaerae	o_MSBL9	f_KCLunmb-38-53	f_KCLunmb-38-53	f_KCLunmb-38-53	0.348544	0	0	0	0	0
0.439236	3bda98be6d3e0f2ad8794ecd30bab0c7	Feature2203	GGGCCCGCACAAGCGGAGGAACATGTGGTTTAATTCGATGATACGCGAGGAACCTTACCCGGGCTTGAATTGCAGACGAATGATGCGGAAACGCATCAGCCAGTGATGGCGTCTGTGAAGGTGCTGCATGGTTGTCGTCAGCTCGTGCCGTGAGGTGTCGGCTTAAGTGCCATAACGAGCGCAACCCTTATCATTAGTTACTAACAGGTCAAGCTGAGGACTCTAGTGAGACTGCCGGCGTAAGCTGAGAGGAAGGTGGGGATGACGTCAAATCAGCACGGCCCTTACGTCCGGGGCGACACACGTGTTACAATGGGTGGGACAGCAGGCAGCGAAGCGGCGACGCGGAGCTAATCCTCTAAACCCACTCTCAGTTCGGATCGGAGTCTGCAACTCGACTCCGTGAAGCCGGATTCGCTAGTAATCGCGCATCAGCCATGGCGCGGTGAATACGTTCCCGGGCCTT	D_0__Bacteria; D_1__Bacteroidetes; D_2__Bacteroidia; D_3__Bacteroidales; D_4__Dysgonomonadaceae; D_5__uncultured; D_6__uncultured bacterium	Dysgonomonadaceae_Feature2203	k_Bacteria	p_Bacteroidetes	c_Bacteroidia	o_Bacteroidales	f_Dysgonomonadaceae	f_Dysgonomonadaceae	f_Dysgonomonadaceae	0.334317	0	0	0	0	0
0.417897	a4a0648292a110230075b58c385d78bf	Feature2446	GGGCCCGCACAAGCGGAGGAACATGTGGTTTAATTCGATGATACGCGAGGAACCTTACCCGGGCTTGAATTGCAGGAGAACGATCCAGAGATGGTGAGGTCCTTCGGGACTCCTGTGAAGGTGCTGCATGGTTGTCGTCAGCTCGTGCCGTGAGGTGTCGGCTTAAGTGCCATAACGAGCGCAACCCCTCTCTTCAGTTGCCATCAGGTAATGCTGGGCACTCTGGAGACACTGCCACCGCAAGGTGTGAGGAAGGTGGGGATGACGTCAAATCAGCACGGCCCTTACGTCCGGGGCTACACACGTGTTACAATGGTGGGTACAGAGTGTCGGGGGTATGCAAATGCCCTCCAATCATGAAAACCCTCCTCAGTTCGGACTGGGGTCTGCAACCCGACCCCACGAAGCTGGATTCGCTAGTAATCGCGCATCAGCCATGGCGCGGTGAATACGTTCTCGGGCCTT	D_0__Bacteria; D_1__Bacteroidetes; D_2__Bacteroidia; D_3__Bacteroidales; D_4__Prevotellaceae; D_5__Prevotella 7; D_6__metagenome	Prevotella_7_Feature2446	k_Bacteria	p_Bacteroidetes	c_Bacteroidia	o_Bacteroidales	f_Prevotellaceae	g_Prevotella 7	g_Prevotella 7	0.145819	0	0	0	0	0
0.423231	23da31dec458c591e12395fdba15bf85	Feature7253	GGGCCCGCACAAGCAGTGGATTATGTGGTTTAATTCGAAGCAACGCGAAGAACCTTACCAGGGCTTGACATCCAACTAACGAAGCAGAGATGCATTAGGTGCCCTTCGGGGAAAGTTGAGACAGGTGGTGCATGGTTGTCGTCAGCTCGTGTCGTGAGATGTTGGGTTAAGTCCCGCAACGAGCGCAACCCTTATTGTTAGTTGCTACGCAAGAGCACTCTAGCGAGACTGCCGTTGACAAAACGGAGGAAGGTGGGGACGACGTCAAATCATCATGCCCCTTATGTCCTGGGCTACACACGTAATACAATGGCGTTTAACAGAGGGAAGCAAAGCCGCGAGGTGGAGCAAATCCCTAAAAGGCGTCTCAGTTCGGATTGCAGGCTGCAACTCGCCTGCATGAAGTCGGAATTGCTAGTAATCGCGGATCAGCATGCCGCGGTGAATACGTTCCCGGGCCTT	D_0__Bacteria; D_1__Firmicutes; D_2__Clostridia; D_3__Clostridiales; D_4__Ruminococcaceae	Ruminococcaceae_Feature7253	k_Bacteria	p_Firmicutes	c_Clostridia	o_Clostridiales	f_Ruminococcaceae	f_Ruminococcaceae	f_Ruminococcaceae	0.0978056	0	0	0	0	0
0.117367	8dd132ecb91b034a5111e9f6dc666232	Feature7914	GGGCCCGCACAAGCGGTGGAGTATGTGGTTTAATTCGAAGCAACGCGAAGAACCTTACCAGGGCTTGACATCCTACTAACGAACCAGAGATGGATTAGGTGCCCTTCGGGGAAAGTAGAGACAGGTGGTGCATGGTTGTCGTCAGCTCGTGTCGTGAGATGTTGGGTTAAGTCCCGCAACGAGCGCAACCCCTATTGTTAGTTGCTACGCAAGAGCACTCTAGCGAGACTGCCGTTGACAAAACGGAGGAAGGTGGGGACGACGTCAAATCATCATGCCCCTTATGTCCTGGGCCACACACGTACTACAATGGCGGTAAACAGAGGGAAGCAAGACCGCGAGGTGGAGCAAATCCCTAAAAGCCGTCCCAGTTCGGATTGCAGGCTGAAACCCGCCTGTATGAAGTTGGAATCGCTAGTAATCGCGGATCAGCATGCCGCGGTGAATACGTTCCCGGGCCTT	D_0__Bacteria; D_1__Firmicutes; D_2__Clostridia; D_3__Clostridiales; D_4__Ruminococcaceae	Ruminococcaceae_Feature7914	k_Bacteria	p_Firmicutes	c_Clostridia	o_Clostridiales	f_Ruminococcaceae	f_Ruminococcaceae	f_Ruminococcaceae	0.0906925	0	0	0	0	0
0.190276	d53f167d52328a17e8f5c5d8d42d63a4	Feature15020	GGGCCCGCACAAGCGGTGGAGTATGTGGTTTAATTCGATGATACGCGAGGAACCTTACCAGGGTTTGACATGTGCAGCGAGTTGTGAGAGATCACGATGCCCTTCGGGGGCTGCACACAGGTGCTGCATGGCTGTCGTCAGCTCGTGCCGTGAGGTGTTGGGTTAAGTCCCGCAACGAGCGCAACCCCTATCTTTAGTTGCCATCAGGTGAAGCTGGGCACTCTAGAGAGACTGCCGGTGACAAACCGGAGGAAGGTGGGGATGACGTCAAGTCATCATGGCCCTTATGTCCTGGGCTACACACGTACTACAATGGTTGGTACAAAGCGAAGCGAAACCGTGAGGTGGAGCGAACCGCAGAAAGCCGACCTCAGTTCAGATTGGAGTCTGAAACTCGACTCCATGAAGGTGGAATCGCTAGTAATCGCGCATCAGCATGGCGCGGTGAATACGTTCCCGGGCCTT	D_0__Bacteria; D_1__Spirochaetes; D_2__Spirochaetia; D_3__Spirochaetales; D_4__Spirochaetaceae; D_5__Spirochaeta 2	Spirochaeta_2_Feature15020	k_Bacteria	p_Spirochaetes	c_Spirochaetia	o_Spirochaetales	f_Spirochaetaceae	g_Spirochaeta 2	g_Spirochaeta 2	0.0906925	0	0	0.0302308	0	0
0.0800228	476033aecb71541870993b362bebad03	Feature1858	GGGCCCGCACAAGCGGAGGAACATGTGGTTTAATTCGATGATACGCGAGGAACCTTACCCGGGCTTAAATTGCAACTGAATATAGTGGAAACATTATAGCCGCAAGGCAGTTGTGAAGGTGCTGCATGGTTGTCGTCAGCTCGTGCCGTGAGGTGTCGGCTTAAGTGCCATAACGAGCGCAACCCTTATCTTTAGTTACTAACAGGTTATGCTGAGGACTCTAGAGAGACTGCCGTCGTAAGATGTGAGGAAGGTGGGGATGACGTCAAATCAGCACGGCCCTTACGTCCGGGGCTACACACGTGTTACAATGGGGGGTACAGAAGGCAGCTACACAGCGATGTGATGCTAATCCCAAAAGCCTCTCTCAGTTCGGATTGGAGTCTGCAACCCGACTCCATGAAGCTGGATTCGCTAGTAATCGCGCATCAGCCACGGCGCGGTGAATACGTTCCCGGGCCTT	D_0__Bacteria; D_1__Bacteroidetes; D_2__Bacteroidia; D_3__Bacteroidales; D_4__Bacteroidaceae; D_5__Bacteroides	Bacteroides_Feature1858	k_Bacteria	p_Bacteroidetes	c_Bacteroidia	o_Bacteroidales	f_Bacteroidaceae	g_Bacteroides	g_Bacteroides	0.0800228	0	0	0	0	0
0.168937	aacb9024d2919fca64ca920bbdb25b7a	Feature1812	GGGCCCGCACAAGCGGAGGAACATGTGGTTTAATTCGATGATACGCGAGGAACCTTACCCGGGCTTGAATTGCAGACGAATGGTGCGGAAACGCATCAGCCAGTGATGGCGTCTGTGAAGGTGCTGCATGGTTGTCGTCAGCTCGTGCCGTGAGGTGTCGGCTTAAGTGCCATAACGAGCGCAACCCTTATCATTAGTTACTAGCAGGTAAAGCTGAGGACTCTAGTGAGACTGCCGGCGTAAGCTGAGAGGAAGGTGGGGATGACGTCAAATCAGCACGGCCCTTACGTCCGGGGCGACACACGTGTTACAATGGGTGGGACAGCAGGCAGCGAAGCGGTGACGCGGAGCTAATCCTCTAAACCCACTCTCAGTTCGGATCGGAGTCTGCAACTCGACTCCGTGAAGCCGGATTCGCTAGTAATCGCGCATCAGCCATGGCGCGGTGAATACGTTCCCGGGCCTT	D_0__Bacteria; D_1__Bacteroidetes; D_2__Bacteroidia; D_3__Bacteroidales	Bacteroidales_Feature1812	k_Bacteria	p_Bacteroidetes	c_Bacteroidia	o_Bacteroidales	o_Bacteroidales	o_Bacteroidales	o_Bacteroidales	0.0764662	0	0	0	0	0
0.0978056	89b0366b54563a43749d9cfd30576413	Feature6306	GGACCCGCACAAGCGGTGGAGCATGTGGTTTAATTCGAAGCAACGCGAAGAACCTTACCAAGTCTTGACATCCTTCTGACCGGTCCGTAACGGGGCCTTCCCTTCGGGGCAGAAGAGACAGGTGGTGCATGGTTGTCGTCAGCTCGTGTCGTGAGATGTTGGGTTAAGTCCCGCAACGAGCGCAACCCTTATCCTTAGTAGCCAGCAAGTGAAGTTGGGCACTCTAGGGAGACTGCCAGGGATAACCTGGAGGAAGGTGGGGATGACGTCAAATCATCATGCCCCTTATGATTTGGGCTACACACGTGCTACAATGGCGTAAACAAAGGGAGGCGAAGCCGCGAGGTGAAGCAAATCCCAAAAATAACGTCTCAGTTCGGATTGTAGTCTGCAACTCGACTACATGAAGCTGGAATCGCTAGTAATCGCGAATCAGAATGTCGCGGTGAATACGTTCCCGGGTCTT	D_0__Bacteria; D_1__Firmicutes; D_2__Clostridia; D_3__Clostridiales; D_4__Lachnospiraceae; D_5__[Ruminococcus] gauvreauii group; D_6__Ruminococcus gauvreauii	_Ruminococcus__gauvreauii_group_Feature6306	k_Bacteria	p_Firmicutes	c_Clostridia	o_Clostridiales	f_Lachnospiraceae	g_[Ruminococcus] gauvreauii group	s_Ruminococcus gauvreauii	0.0711313	0	0	0	0	0
0.224064	b17ad0f4ec6d951320369a590bbf384f	Feature2623	GGGCCCGCACAAGCGGAGGAACATGTGGTTTAATTCGATGATACGCGAGGAACCTTACCCGGGTTTGAACGTAGGGAGACAGGAGTGGAAACATTCTTTTCAGCAATGACTGCCTACGAGGTGCTGCATGGTTGTCGTCAGCTCGTGCCGTGAGGTGTCGGCTTAAGTGCCATAACGAGCGCAACCCTTATTTCCAGTTACTAACAGGTGATGCTGAGGACTCTGGAGAGACTGCCAGCGTAAGCTGTGAGGAAGGTGGGGATGACGTCAAATCAGCACGGCCCTTACATCCGGGGCGACACACGTGTTACAATGGTAAGGACAAAGGGCAGCTACCGGGCGACCGGATGCGAATCTCTAAACCTTATCTCAGTTCGGATCGGAGTCTGCAACTCGACTCCGTGAAGCTGGATTCGCTAGTAATCGCGCATCAGCCATGGCGCGGTGAATACGTTCCCGGGCCTT	D_0__Bacteria; D_1__Bacteroidetes; D_2__Bacteroidia; D_3__Bacteroidales; D_4__Tannerellaceae; D_5__Macellibacteroides	Macellibacteroides_Feature2623	k_Bacteria	p_Bacteroidetes	c_Bacteroidia	o_Bacteroidales	f_Tannerellaceae	g_Macellibacteroides	g_Macellibacteroides	0.0622399	0	0	0	0	0
0.0853576	72d692f49ed4699f1e661e32f47ae243	Feature14751	GGGCCCGCACAAGCGGTGGAGCATGTGGTTTAATTCGATGATACGCGAAAAACCTTACCTGGGCTTGAACTGTGCATGACAGGTGTAGAGATACACCCTCCGCAAGGCATGTACAGAGGTGCTGCATGGTTGTCGTCAGCTCGTGTCGTGAGATGTTGGGTTAAGTCCCGCAACGAGCGCAACCCCTACCCTTTGTTGCTACCAGATAATGCTGGGCACTCTAAGGGAACTGCCGGTGATAAACCGGAGGAAGGTGGGGATGACGTCAAATCATCACGGCCCTTATGTCCAGGGCTACACACGTGCTACAATGGCCGGTACAAAGCGTTGCAAACCTGCGAAGGGGAGCCAATCGCAAAAAACCGGTCTCAGTTCAGATTGCAGTCTGCAACTCGACTGCATGAAGCTGGAATCGCTAGTAATCGTGGATCAGAACGCCACGGTGAATACGTTCCCGGGCCTT	D_0__Bacteria; D_1__Spirochaetes; D_2__Leptospirae; D_3__Leptospirales; D_4__Leptospiraceae; D_5__uncultured; D_6__metagenome	Leptospiraceae_Feature14751	k_Bacteria	p_Spirochaetes	c_Leptospirae	o_Leptospirales	f_Leptospiraceae	f_Leptospiraceae	f_Leptospiraceae	0.0533485	0	0	0	0	0
0.266743	2a89a1a47e71f5c51ce79259abab3f22	Feature8904	GGGCCCGCACAAGCAGTGGATTATGTGGTTTAATTCGAAGCAACGCGAAGAACCTTACCAGGGCTTGACATCCAACTAACGAAGCAGAGATGCATTAGGTGCCCTTCGGGGAAAGTTGAGACAGGTGGTGCATGGTTGTCGTCAGCTCGTGTCGTGAGATGTTGGGTTAAGTCCCGCAACGAGCGCAACCCTTATTGTTAGTTGCTACGCAAGAGCACTCTAGCGAGACTGCCGTTGACAAAACGGAGGAAGGTGGGGACGACGTCAAATCATCATGCCCTTTATGTCCTGGGCTACACACGTAATACAATGGCGTTCAACAGAGGGAAGCAAAGTCGCAAGGCGGAGCAAATCCCTAAAAAGCGTCTCAGTTCAGATCGTGGGCTGCAACCCGCCCACGTGAAGTCGGAATTGCTAGTAATCGCGGATCAGCATGCCGCGGTGAATACGTTCCCGGGCCTT	D_0__Bacteria; D_1__Firmicutes; D_2__Clostridia; D_3__Clostridiales; D_4__Ruminococcaceae; D_5__Papillibacter; D_6__uncultured bacterium	Papillibacter_Feature8904	k_Bacteria	p_Firmicutes	c_Clostridia	o_Clostridiales	f_Ruminococcaceae	g_Papillibacter	g_Papillibacter	0.0480137	0	0	0	0	0
0.821567	a217462ead1088a1b8e55279c7075283	Feature1806	GGGCCCGCACAAGCGGAGGAACATGTGGTTTAATTCGATGATACGCGAGGAACCTTACCCGGGCTCGAACGACAGGGGAATATGGGGGAAACTTCATAGCCAGCAATGGTCGCTGTCGAGGTGCTGCATGGTTGTCGTCAGCTCGTGCCGTGAGGTGTCGGCTTAAGTGCCATAACGAGCGCAACCCTTATCTTTAGTTGCCAGCGGGTCATGCCGGGGACTCTAGAGAAACTGCCAGCGTAAGCTGAGAGGAAGGTGGGGATGACGTCAAATCAGCACGGCCCTTACGTCCGGGGCGACACACGTGTTACAATGGCCGGTACAGAGGGCAGCTACCCAGTGATGGGATGCGAATCTCGAAAGCCGGTCTCAGTTCGGATCGAAGTCTGCAACTCGACTTCGTGAAGCTGGATTCGCTAGTAATCGCGCATCAGCCATGGCGCGGTGAATACGTTCCCGGGCCTT	D_0__Bacteria; D_1__Bacteroidetes; D_2__Bacteroidia; D_3__Bacteroidales	Bacteroidales_Feature1806	k_Bacteria	p_Bacteroidetes	c_Bacteroidia	o_Bacteroidales	o_Bacteroidales	o_Bacteroidales	o_Bacteroidales	0.0444571	0	0	0	0	0
0.0426788	55ead15aacb1f2c328ae29938f84028f	Feature7556	GGGCCCGCACAAGCAGTGGATTATGTGGTTTAATTCGAAGCAACGCGAAGAACCTTACCAGGGTTTGACATCCAACTAACGAAGCAGAGATGCATTAGGTGCCCTTCGGGGAAAGTTGAGACAGGTGGTGCATGGTTGTCGTCAGCTCGTGTCGTGAGATGTTGGGTTAAGTCCCGCAACGAGCGCAACCCTTATTGTTAGTTGCTACGCAAGAGCACTCTAACGAGACTGCCGTTGACAAAACGGAGGAAGGTGGGGACGACGTCAAATCATCATGCCCCTTATGTCCTGGGCTACACACGTAATACAATGGCGTTAAACAGAGGGAAGCAAAGCCGCGAGGTGGAGCGAATCCCTAAAAGGCGTCTCAGTTCGGATTGCAGGCTGCAACTCGCCTGCATGAAGTCGGAATTGCTAGTAATCGCGGATCAGAATGCCGCGGTGAATACGTTCCCGGGCCTT	D_0__Bacteria; D_1__Firmicutes; D_2__Clostridia; D_3__Clostridiales; D_4__Ruminococcaceae	Ruminococcaceae_Feature7556	k_Bacteria	p_Firmicutes	c_Clostridia	o_Clostridiales	f_Ruminococcaceae	f_Ruminococcaceae	f_Ruminococcaceae	0.0426788	0	0	0	0	0
0.0480137	d0a0848b0c9b79c7c00eb2884c07e65a	Feature13756	GGGCCCGCACAAGCGGTGGAGCATGTGGTTTAATTCGATGCAACGCGAAGAACCTTACCTGGGCTTGACATCCACGGAACCTGCTGGAAACAGTGGGGTGCCCTTCGGGGAGCCGTGAGACAGGTGCTGCATGGCTGTCGTCAGCTCGTGTCGTGAGATGTTGGGTTAAGTCCCGCAACGAGCGCAACCCTTGTCTTTAATTGCCATCATTCAGTTGGGCACTTTAAAGAGACTGCCGGTGTTAAACCGGAGGAAGGTGGGGATGACGTCAAGTCCTCATGGCCTTTATGCCCAGGGCTACACACGTGCTACAATGGGCGGTACAAAGAGCAGCGAGCTCGCGAGAGTAAGCGAATCTCAAAAAGCCGTCCTCAGTTCGGATTGAAGTCTGCAACTCGACTTCATGAAGTTGGAATCGCTAGTAATCGCGGATCAGCATGCCGCGGTGAATACGTTCCCGGGCCTT	D_0__Bacteria; D_1__Proteobacteria; D_2__Deltaproteobacteria; D_3__Syntrophobacterales; D_4__Syntrophaceae; D_5__Syntrophus	Syntrophus_Feature13756	k_Bacteria	p_Proteobacteria	c_Deltaproteobacteria	o_Syntrophobacterales	f_Syntrophaceae	g_Syntrophus	g_Syntrophus	0.0426788	0	0	0	0	0
0.12448	fb5d24d2adef7110c31fad002b981099	Feature2373	GGGCCCGCACAAGCGGAGGAACATGTGGTTTAATTCGATGATACGCGAGGAACCTTACCCGGGCTCGAACGATGGAGGAATATGTAGGAAACTGCATAGCCAGCAATGGTCGCCATCGAGGTGCTGCATGGTTGTCGTCAGCTCGTGCCGTGAGGTGTCGGCTTAAGTGCCATAACGAGCGCAACCCTTATTGTTAGTTGCCAGCGGGTAAAGCCGGGGACTCTAGCAAAACTGCCAGCGTAAGCTGAGAGGAAGGTGGGGATGACGTCAAATCAGCACGGCCCTTACGTCCGGGGCGACACACGTGTTACAATGGCCGATACAGAGGGCAGCTACCTGGTGACAGGATGCGAATCTTCAAAGTCGGTCTCAGTTCGGATCGAAGTCTGCAACTCGACTTCGTGAAGCTGGATTCGCTAGTAATCGCGCATCAGCCATGGCGCGGTGAATACGTTCCCGGGCCTT	D_0__Bacteria; D_1__Bacteroidetes; D_2__Bacteroidia; D_3__Bacteroidales; D_4__Paludibacteraceae; D_5__uncultured	Paludibacteraceae_Feature2373	k_Bacteria	p_Bacteroidetes	c_Bacteroidia	o_Bacteroidales	f_Paludibacteraceae	f_Paludibacteraceae	f_Paludibacteraceae	0.0391222	0	0	0	0	0
0.441014	c4bbc120b961f7cef2c108f8f5ca89a2	Feature13545	GGGCCCGCACAAGCGGTGGAGCATGTGGTTTAATTCGATGCTACGCGAAGAACCTTACCTGGACTTGACATCCCGGGAATCCTCCAGAGATGGAGGAGTGCCTTTCGGGGAACCCGGAGACAGGTGCTGCATGGCTGTCGTCAGCTCGTGTCGTGAGATGTTGGGTTAAGTCCCGCAACGAGCGCAACCCCTACCCTTAGTTGCCACCAGATAAAGCTGAGCACTCTAAGGGAACTGCCTGGGTTAACCAGGAGGAAGGTGGGGATGACGTCAAGTCATCATGGCCTTTATGTCCAGGGCTACACACGTGCTACAATGGTCGGTACAAAGGGCAGCAAGCTCGCGAGTGCAAGCTAATCCCATAAAGCCGGCCTCAGTTCGGATTGGAGTCTGCAACTCGACTCCATGAAGTCGGAATCGCTAGTAATCGCGGATCAGCATGCCGCGGTGAATACGTTCCCGGGCCTT	D_0__Bacteria; D_1__Proteobacteria; D_2__Deltaproteobacteria; D_3__SAR324 clade(Marine group B)	SAR324_clade_Marine_group_B__Feature13545	k_Bacteria	p_Proteobacteria	c_Deltaproteobacteria	o_SAR324 clade(Marine group B)	o_SAR324 clade(Marine group B)	o_SAR324 clade(Marine group B)	o_SAR324 clade(Marine group B)	0.0337874	0	0	0	0	0
0.0569051	d14e544eb7fb2384bc6ed63dc4a6d92a	Feature3099	GGGCCCGCACAAGCAGCGGAGCGTGTGGTTTAATTCGATGATACACGAAGAACCTTACCAGGGTTTGACATACAGGTGGTAGAGAAGCGAAAGCGGAACGACCCTTCGGGGAGCCTGAACAGGTGCTGCATGGCTGTCGTCAGCTCGTGTCGTGAGATGTTCGGTTAAGTCCGCTAACGAGCGCAACCCTTGTTGTGTGTTACACGTATCACACGAGACCGCCGGTAGAAAGCCGGAGGAAGGTGGGGATGACGTCAAGTCAGCATGGCCTATATATCCTGGGCTACACACACGCTACAATGATCGATACAATGGGTAGCCAAACCGCGAGGCGGAGCCAATCCTAAAAAGTCGGTCTCAGTTCAGATTGCAGGCTGCAACTCGCCTGCATGAAGATGGAGTTGCTAGTAACCGCAGGTCAGCGATACTGCGGTGAATACGTTCCCGGGCCTT	D_0__Bacteria; D_1__Chloroflexi; D_2__Anaerolineae; D_3__Anaerolineales; D_4__Anaerolineaceae; D_5__Flexilinea; D_6__uncultured bacterium	Flexilinea_Feature3099	k_Bacteria	p_Chloroflexi	c_Anaerolineae	o_Anaerolineales	f_Anaerolineaceae	g_Flexilinea	g_Flexilinea	0.0320091	0	0	0	0	0
0.0604616	9fb39a7e5b4b8385df8c9377a0244096	Feature6203	GGACCCGCACAAGCGGTGGAGCATGTGGTTTAATTCGAAGCAACGCGAAGAACCTTACCTGGTCTTGACATCCCTCTGACCGGCTGGTAACGCAGCCTTCCCTTCGGGGCAGAGGAGACAGGTGGTGCATGGTTGTCGTCAGCTCGTGTCGTGAGATGTTGGGTTAAGTCCCGCAACGAGCGCAACCCTTATCTTTAGTAGCCAGCATTACGGATGGGCACTCTAGAGAGACTGCCAGGGATAACCTGGAGGAAGGTGGGGATGACGTCAAATCATCATGCCCCTTATGATCAGGGCTACACACGTGCTACAATGGCGTAAACAAAGAGAAGCAAAGTCGTGAGATGGAGCAAACCTCAAAAATAACGTCTCAGTTCGGATTGTAGTCTGCAACTCGACTACATGAAGCTGGAATCGCTAGTAATCGCAAATCAGCATGTTGCGGTGAATACGTTCCCGGGTCTT	D_0__Bacteria; D_1__Firmicutes; D_2__Clostridia; D_3__Clostridiales; D_4__Lachnospiraceae	Lachnospiraceae_Feature6203	k_Bacteria	p_Firmicutes	c_Clostridia	o_Clostridiales	f_Lachnospiraceae	f_Lachnospiraceae	f_Lachnospiraceae	0.0302308	0	0	0	0	0
0.0302308	c5661616578d04d4032dd72532f1b1e3	Feature297	GGGAGCACCACAACGGGTGGAGCCTGCGGTTTAATCGGACTCAACGCCGGAAATCTCACCGGATAAGACAGCTGAATGATAGTCGGGATGAAGACTCTACTTGACTAGCTGAGAGGAGGTGCATGGCCGTCGTCAGTTCGTACTGTGAAGCATCCTGTTTAGTCAGGCAACGAGCGAGACCCACGCGAGCAGTTGCCAGCTTGACCTTCGGGTTGATGGGGACACTGCTCGGACCGCCTCTGCTAAAGGGGAGGAAGGAATGGGCAACGGTAGGTCAGCATGCCCCGAATTATCCGGGCTACACGCGGGCTACAATGGATAGGACAATGGGTTTCTACACCGAGAGGTGATGACAATCTCCTAAACCTATCCGAAGTTCGGATTGCGGGTTGTAACTCACCCGCATGAAGCTGGAATCCGTAGTAATCGCGTTTCAACATAGCGCGGTGAATATGTCCCTGCTCCTT	D_0__Archaea; D_1__Euryarchaeota; D_2__Methanomicrobia; D_3__Methanomicrobiales; D_4__Methanospirillaceae; D_5__Methanospirillum	Methanospirillum_Feature297	k_Archaea	p_Euryarchaeota	c_Methanomicrobia	o_Methanomicrobiales	f_Methanospirillaceae	g_Methanospirillum	g_Methanospirillum	0.0266743	0	0	0	0	0
0.0604616	2f0913a370ec142c3e04f7b0fec75933	Feature10767	GGGCTCACACAAGCGGTGGAGCATGTGGATTAATTCGAAGCAACGCGCAGAACCTTACCTAGGTTTGACATGTACGGATGCTGCCCTGGAAACAGGGTTAGTTACCTTCGGGTGAAACGTACACAGGTGCTGCATGGCTGTCGTCAGCTCGTGTCGTGAGATGTCGGGTTAAGTCCTTTAACGAGCGAAACCCCTGCCGTTAGTTACCAGCGGGTCATGCCGGGAACTCTAACGGGACTGCCGGTGTTAAACCGGAGGAAGGTGGGGACGACGTCAAGTCCTCATGGCCTTTATGCCTAGGGCTTCACACGTGCTACAATGGCGACTACAGAGCGACGCAAGACCGCGAGGTGGAGCAAATCGCAAAAAAGTCGCCCCAGTTCAGATTGTAGGCTGTCAATTCGCCTGCATGAAGTTGGAATCGCTAGTAATCGCGTATCAGCTATGACGCGGTGAATGTGTTCCTGAGCCTT	D_0__Bacteria; D_1__Planctomycetes; D_2__Phycisphaerae; D_3__MSBL9; D_4__KCLunmb-38-53; D_5__uncultured bacterium; D_6__uncultured bacterium	KCLunmb-38-53_Feature10767	k_Bacteria	p_Planctomycetes	c_Phycisphaerae	o_MSBL9	f_KCLunmb-38-53	f_KCLunmb-38-53	f_KCLunmb-38-53	0.0266743	0	0	0	0	0
0.0426788	f8518cc559e97de4d11b42e83ddd4bf2	Feature5252	GGGCCCGCACAAGCAGCGGAGCATGTGGTTTAATTCGAAGCAACGCGAAGAACCTTACCAGGGCTTGACATCTATCTAAGGCCAGTGAAAGCTGGCGTCCCTTCGGGGGAGATAAGACAGGTGGTGCATGGTTGTCGTCAGCTCGTGTCGTGAGATGTTGGGTTAAGTCCCGCAACGAGCGCAACCCCTATGATCAGTTACTAACGCGTAAAGGTGAGGACTCTGATAAGACTGCCGGGGACAACTCGGAGGAAGGTGGGGACGACGTCAAATCATCATGCCCCTTATGTTCTGGGCTACACACGTGCTACAATGGCAGTCAACAAAGAGCAGCGAGGCCGCAAGGCGGAGCCAATCTCAAAAAAGCTGTCCCAGTTCGGATTGTGGGCTGCAACCCGCCCACATGAAGTCGGAGTTGCTAGTAATCGCGGATCAGCATGCCGCGGTGAATACGTTCCCGGGCCTT	D_0__Bacteria; D_1__Firmicutes; D_2__Clostridia; D_3__Clostridiales; D_4__Christensenellaceae; D_5__Christensenellaceae R-7 group	Christensenellaceae_R-7_group_Feature5252	k_Bacteria	p_Firmicutes	c_Clostridia	o_Clostridiales	f_Christensenellaceae	g_Christensenellaceae R-7 group	g_Christensenellaceae R-7 group	0.0266743	0	0	0	0	0
0.0889142	781426c0f4fed30aaa1eb1df95cf611b	Feature13129	GGGCCCGCACAAGCGGTGGAGTATGTGGTTTAATTCGATGCAACGCGAAGAACCTTACCTGGGTTTGACATCCCGCGAATCTCCAAGAAATTGGGGAGTGCCCTTCGGGGAGCGCGGAGACAGGTGCTGCATGGCTGTCGTCAGCTCGTGCCGTGAGGTGTTGGGTTAAGTCCCGCAACGAGCGCAACCCTTGTTGCCAGTTGCCACCAGGTAAAGCTGGGCACTCTGGCGAGACTGCCCGGGTCAACCGGGAGGAAGGTGGGGACGACGTCAAGTCATCATGGCCCTTACATCCAGGGCTACACACGTACTACAATGGCAGGTACAAAGGGTTGCCAAGCCGCGAGGCTGCGCCAATCCCAGAAAGCCTGTCTCAGTCCGGATTGCAGTCTGCAACTCGACTGCATGAAGCTGGAATCGCTAGTAATCCCGGATCAGCATGCCGGGGTGAATACGTTCCCGGGCCTT	D_0__Bacteria; D_1__Proteobacteria; D_2__Deltaproteobacteria; D_3__Desulfovibrionales; D_4__Desulfovibrionaceae; D_5__Desulfovibrio	Desulfovibrio_Feature13129	k_Bacteria	p_Proteobacteria	c_Deltaproteobacteria	o_Desulfovibrionales	f_Desulfovibrionaceae	g_Desulfovibrio	g_Desulfovibrio	0.0266743	0	0	0	0	0
0.220507	1adc5a9c262f1d87257748722ed82266	Feature2610	GGGCCCGCACAAGCGGAGGAACATGTGGTTTAATTCGATGATACGCGAGGAACCTTACCCGGGTTTGAACGTAGGGAGACAGGAGTGGAAACATTCTTTTCAGCAATGACTGCCTACGAGGTGCTGCATGGTTGTCGTCAGCTCGTGCCGTGAGGTGTCGGCTTAAGTGCCATAACGAGCGCAACCCTTATTTCCAGTTACTAACAGGTCAAGCTGAGGACTCTGGAGAGACTGCCAGCGTAAGCTGTGAGGAAGGTGGGGATGACGTCAAATCAGCACGGCCCTTACATCCGGGGCGACACACGTGTTACAATGGTAAGGACAAAGGGCAGCTACCGGGCGACCGGATGCGAATCTCTAAACCTTATCTCAGTTCGGATCGGAGTCTGCAACTCGACTCCGTGAAGCTGGATTCGCTAGTAATCGCGCATCAGCCATGGCGCGGTGAATACGTTCCCGGGCCTT	D_0__Bacteria; D_1__Bacteroidetes; D_2__Bacteroidia; D_3__Bacteroidales; D_4__Tannerellaceae; D_5__Macellibacteroides	Macellibacteroides_Feature2610	k_Bacteria	p_Bacteroidetes	c_Bacteroidia	o_Bacteroidales	f_Tannerellaceae	g_Macellibacteroides	g_Macellibacteroides	0.0266743	0	0	0	0	0
0.0622399	997f1c2f0504731d78e9347f01bcf0da	Feature8655	GGGCCCGCACAAGCAGTGGATTATGTGGTTTAATTCGAAGCAACGCGAAGAACCTTACCAGGTCTTGACATCCAACTAACGAGGCAGAGATGCGTTAGGTGCCCTTCGGGGAAAGTTGAGACAGGTGGTGCATGGTTGTCGTCAGCTCGTGTCGTGAGATGTTGGGTTAAGTCCCGCAACGAGCGCAACCCCTGCCATTAGTTGCTACGCAAGAGCACTCTAATGGGACCGCTACCGACAAGGTGGAGGAAGGTGGGGACGACGTCAAATCATCATGCCCCTTATGACCTGGGCTACACACGTAATACAATGGTCATTAACAGAGTGAAGCAATGCCGCGAGGCGGAGCCAAACACTAAAAATGGTCTCAGTTCGGATTGCAGGCTGCAACTCGCCTGCATGAAGTCGGAATTGCTAGTAATCGCGGATCAGCACGCCGCGGTGAATACGTTCCCGGGCCTT	D_0__Bacteria; D_1__Firmicutes; D_2__Clostridia; D_3__Clostridiales; D_4__Ruminococcaceae; D_5__[Eubacterium] coprostanoligenes group	_Eubacterium__coprostanoligenes_group_Feature8655	k_Bacteria	p_Firmicutes	c_Clostridia	o_Clostridiales	f_Ruminococcaceae	g_[Eubacterium] coprostanoligenes group	g_[Eubacterium] coprostanoligenes group	0.0231177	0	0	0	0	0
0.128036	06bdcab2c9064249b837fe148fea5b15	Feature8984	#N/A	D_0__Bacteria; D_1__Firmicutes; D_2__Clostridia; D_3__Clostridiales; D_4__Ruminococcaceae; D_5__Ruminococcaceae NK4A214 group	Ruminococcaceae_NK4A214_group_Feature8984	k_Bacteria	p_Firmicutes	c_Clostridia	o_Clostridiales	f_Ruminococcaceae	g_Ruminococcaceae NK4A214 group	g_Ruminococcaceae NK4A214 group	0.0231177	0	0	0	0	0
0.112032	26f84d23d4299f1db7524e76a28fb195	Feature13518	GGGCCCGCACAAGCGGTGGAGCATGTGGTTTAATTCGATGCTACGCGAAGAACCTTACCTGGGCTTGACATCCCGGGAATCCTCCAGAGATGGAGGAGTGCCCTTCGGGGAACCCGGAGACAGGTGCTGCATGGCTGTCGTCAGCTCGTGTCGTGAGATGTTGGGTTAAGTCCCGCAACGAGCGCAACCCCTACCCTTAGTTGCCACCAGATAACGCTGAGCACTCTAAGGGAACTGCCTGGGTTAACCAGGAGGAAGGTGGGGATGACGTCAAGTCATCATGGCCTTTATGTCCAGGGCTACACACGTGCTACAATGGTCGGTACAAAGGGCAGCAAGCTCGCGAGTGCAAGCTAATCCCATAAAGCCGGCCTCAGTTCGGATTGGAGTCTGCAACTCGACTCCATGAAGTCGGAATCGCTAGTAATCGCGGATCAGCATGCCGCGGTGAATACGTTCCCGGGCCTT	D_0__Bacteria; D_1__Proteobacteria; D_2__Deltaproteobacteria; D_3__SAR324 clade(Marine group B)	SAR324_clade_Marine_group_B__Feature13518	k_Bacteria	p_Proteobacteria	c_Deltaproteobacteria	o_SAR324 clade(Marine group B)	o_SAR324 clade(Marine group B)	o_SAR324 clade(Marine group B)	o_SAR324 clade(Marine group B)	0.0231177	0	0	0	0	0
0.771775	4d8ce7516f4875fc1f9e0f1feca8eb23	Feature150	GGGAGCACCACAACGCGTGGAGCCTGCGGTTTAATTGGATTCAACGCCGGACATCTCACCAGGGGCGACAGCAGAATGATGGCCAGGTTGATGACCTTGCTTGACAAGCTGAGAGGAGGTGCATGGCCGCCGTCAGCTCGTACCGTGAGGCGTCCTGTTAAGTCAGGCAACGAGCGAGACCCACGCCCTTAGTTACCAGCGGATCCTTCGGGATGCCGGGCACACTAAGGGGACCGCCAGTGATAAACTGGAGGAAGGAGTGGACGACGGTAGGTCCGTATGCCCCGAATCCCCTGGGCTACACGCGGGCTACAATGGCTAGGACAATGGGTTCCAACACTGAAAAGTGAAGGTAATCTCCTAAACCTAGCCTTAGTTCGGATTGAGGGCTGTAACTCGCCCTCATGAAGCTGGAATGCGTAGTAATCGCGTGTCATAACCGCGCGGTGAATACGTCCCTGCTCCTT	D_0__Archaea; D_1__Euryarchaeota; D_2__Methanobacteria; D_3__Methanobacteriales; D_4__Methanobacteriaceae; D_5__Methanobacterium	Methanobacterium_Feature150	k_Archaea	p_Euryarchaeota	c_Methanobacteria	o_Methanobacteriales	f_Methanobacteriaceae	g_Methanobacterium	g_Methanobacterium	0.0213394	0	0	0	0	0
1.37995	2d64e19b825561f6bf7be8657ef7a50d	Feature1852	GGGCCCGCACAAGCGGAGGAACATGTGGTTTAATTCGATGATACGCGAGGAACCTTACCCGGGCTTGAATTGCAGAGGAATATAGTTGAAAGATTATCGCCGCAAGGTCTCTGTGAAGGTGCTGCATGGTTGTCGTCAGCTCGTGCCGTGAGGTGTCGGCTTAAGTGCCATAACGAGCGCAACCCTTATCATTAGTTACTAACAGGTGATGCTGAGGACTCTAGTGAGACTGCCGTCGTAAGATGTGAGGAAGGTGGGGATGACGTCAAATCAGCACGGCCCTTACGTCCGGGGCTACACACGTGTTACAATGGGGGGTACAGAGGGCAGCTACCGGGCGACCGGATGCCAATCCCAAAAACCTCTCTCAGTTCGGATCGAAGTCTGCAACCCGACTTCGTGAAGCTGGATTCGCTAGTAATCGCGCATCAGCCACGGCGCGGTGAATACGTTCCCGGGCCTT	D_0__Bacteria; D_1__Bacteroidetes; D_2__Bacteroidia; D_3__Bacteroidales; D_4__Bacteroidaceae; D_5__Bacteroides	Bacteroides_Feature1852	k_Bacteria	p_Bacteroidetes	c_Bacteroidia	o_Bacteroidales	f_Bacteroidaceae	g_Bacteroides	g_Bacteroides	0.0213394	0	0	0	0	0
0.0675748	a1946f2fb9419a7d0a2c4023ef3c0de8	Feature8025	GGGCCCGCACAAGCAGTGGAGTATGTGGTTTAATTCGAAGCAACGCGAAGAACCTTACCAGGTCTTGACATCCTTGGAACCGATCAGAGATGATTGGGTGCCTTCGGGAGCCAAGAGACAGGTGGTGCATGGTTGTCGTCAGCTCGTGTCGTGAGATGTTGGGTTAAGTCCCGCAACGAGCGCAACCCCTATTGCTAGTTGCTACGCAAGAGCACTCTAGCGAGACTGCCGTTGACAAAACGGAGGAAGGTGGGGATGACGTCAAATCATCATGCCCCTTATGACCTGGGCTACACACGTACTACAATGGCCGTTAACAGAGGGAAGCGACATCGCGAGGTGAAGCAAACCCCTAAAAACGGTCTCAGTTCAGATTGCAGGCTGAAACTCGCCTGCATGAAGGCGGAATTGCTAGTAATCGCGGATCAGCATGCCGCGGTGAATACGTTCCCGGGCCTT	D_0__Bacteria; D_1__Firmicutes; D_2__Clostridia; D_3__Clostridiales; D_4__Ruminococcaceae	Ruminococcaceae_Feature8025	k_Bacteria	p_Firmicutes	c_Clostridia	o_Clostridiales	f_Ruminococcaceae	f_Ruminococcaceae	f_Ruminococcaceae	0.0195611	0	0	0	0	0
0.0409005	8810de75be904abb0b2120f2c36744c5	Feature7875	GGGCCCGCACAAGCAGTGGAGTATGTGGTTTAATTCGAAGCAACGCGAAGAACCTTACCAGGTCTTGACATCCGATGCATAACCTAGAGATAGGTGAAATCCTTCGGGACATCGAGACAGGTGGTGCATGGTTGTCGTCAGCTCGTGTCGTGAGATGTTGGGTTAAGTCCCGCAACGAGCGCAACCCTTACCGATAGTTACTACGCAAGAGGACTCTATCGGGACCGCCGTTGACAAAACGGAGGAAGGTGGGGATGACGTCAAATCATCATGCCCTTTATGACCTGGGCTACACACGTACTACAATGGCAGTTAACAACGGGGACCAATACCGCGAGGTGGAGGAAATCCTCAAAAGCTGTCTCAGTTCGGATTGTAGGCTGCAACTCGCCTACATGAAGTCGGAATTGCTAGTAATCGCGGATCAGCATGCCGCGGTGAATACGTTCCCGGGCCTT	D_0__Bacteria; D_1__Firmicutes; D_2__Clostridia; D_3__Clostridiales; D_4__Ruminococcaceae	Ruminococcaceae_Feature7875	k_Bacteria	p_Firmicutes	c_Clostridia	o_Clostridiales	f_Ruminococcaceae	f_Ruminococcaceae	f_Ruminococcaceae	0.0195611	0	0	0	0	0
0.0426788	d4c0e9202c0157a265301a9d9f6147d1	Feature8795	GGGCCCGCACAAGCAGTGGAGTATGTGGTTTAATTCGACGCAACGCGAAGAACCTTACCAGGGTTTGACATCTCTCTGAAAGCAGCAGAGATGCTGTGTTTCCTTCGGGGACAGAGAGACAGGTGGTGCATGGTTGTCGTCAGCTCGTGTCGTGAGATGTTGGGTTAAGTCCCGCAACGAGCGCAACCCTTGTTGCCAGTTGCCATCACGTGAAGGTGGGCACTCTGGCGAGACCGCCGTTGACAAAACGGAGGAAGGTGGGGATGACGTCAAATCATCATGCCCCTTATGTCCTGGGCTACACACGTACTACAATGGCAGCAACAGAGGGCAGCCAAGCCGCGAGGCCGAGCGAATCCCGAAAGGCTGTCTCAGTTCGGATTGCAGGCTGCAACTCGCCTGCATGAAGTCGGAATTGCTAGTAATGGCAGGTCAGCATACTGCCGTGAATACGTTCCCGGGCCTT	D_0__Bacteria; D_1__Firmicutes; D_2__Clostridia; D_3__Clostridiales; D_4__Ruminococcaceae; D_5__Ercella; D_6__uncultured bacterium	Ercella_Feature8795	k_Bacteria	p_Firmicutes	c_Clostridia	o_Clostridiales	f_Ruminococcaceae	g_Ercella	g_Ercella	0.0195611	0	0	0	0	0
0.0177828	eb939ee75760caddd65faa6f45451349	Feature10805	GGGCTCACACAAGCGGTGGAGCATGTGGATTAATTCGAAGCAACGCGCAGAACCTTACCTGGGTTTGACATGCTTGGATGCCGCCCTGGAAACAGGGTTGGCTGCCTTCGGGTGAAACTTGCACAGGTGCTGCATGGCTGTCGTCAGCTCGTGTCGTGAGATGTCGGGTTAAGTCCTTTAACGAGCGAAACCCCTGCCGTTAGTTGCCATCGGGTCATGCCGGGAACTCTAACGGGACTGCCGGTGTCAAACCGGAGGAAGGTGGGGATGACGTCAAGTCCTCATGGCCTTTATGCCCAGGGCCTCACACGTGCTACAATGGCGACTACAGAGCGACGCAAAACCGCGAGGTGGAGCAAATCGCAAAAAGGTCGCCCCAGTTCAGATTGTAGGCTGGCAACTCGCCTACATGAAGGCGGAATCGCTAGTAATCGCGTATCAGCCATGACGCGGTGAATGTGTTCCTGAGCCTT	D_0__Bacteria; D_1__Planctomycetes; D_2__Phycisphaerae; D_3__MSBL9; D_4__KCLunmb-38-53; D_5__uncultured bacterium; D_6__uncultured bacterium	KCLunmb-38-53_Feature10805	k_Bacteria	p_Planctomycetes	c_Phycisphaerae	o_MSBL9	f_KCLunmb-38-53	f_KCLunmb-38-53	f_KCLunmb-38-53	0.0177828	0	0	0	0	0
0.177828	c4b4697cb888356a58fed22a27ca8150	Feature8234	GGGCCCGCACAAGCGGTGGATTATGTGGTTTAATTCGAAGCAACGCGAAGAACCTTACCGGGGCTTGACATCTAACTAACGAAGCAGAGATGCATTAGGTGCCCTTCGGGGAAAGTTAAGACAGGTGGTGCATGGTTGTCGTCAGCTCGTGTCGTGAGATGTTGGGTTAAGTCCCGCAACGAGCGCAACCCCTATTGTTAGTTGCTACGCAAGAGCACTCTAGCGAGACTGCCGTTGACAAAACGGAGGAAGGCGGGGACGACGTCAAATCATCATGCCCCTTATGTCCCGGGCTACACACGTAATACAATGGCGGTTAACAGAGGGAAGCAAGTCCGCGAGGAGGAGCAAATCCCTAAAAGCCGTCTCAGTTCGGATCGCAGGCTGCAACCCGCCTGCGTGAAGTCGGAATCGCTAGTAATCGCGGATCAGCATGCCGCGGTGAATACGTTCCCGGGCCTT	D_0__Bacteria; D_1__Firmicutes; D_2__Clostridia; D_3__Clostridiales; D_4__Ruminococcaceae	Ruminococcaceae_Feature8234	k_Bacteria	p_Firmicutes	c_Clostridia	o_Clostridiales	f_Ruminococcaceae	f_Ruminococcaceae	f_Ruminococcaceae	0.0177828	0	0	0	0	0
0.0729096	65a05cad746c5ce35ea790c9312a0bb1	Feature4964	GGGCCCGCACAAGCAGCGGAGCATGTGGTTTAATTCGAAGCAACGCGAAGAACCTTACCAGGGCTTGACATCTATCTAAGGCTAGTGAAAGCTAGCGTCCCTTCGGGGGAGATAAGACAGGTGGTGCATGGTTGTCGTCAGCTCGTGTCGTGAGATGTTGGGTTAAGTCCCGCAACGAGCGCAACCCCTATGATCAGTTACTAACGCGTAAAGGTGAGGACTCTGATAAGACTGCCGGGGACAACTCGGAGGAAGGTGGGGACGACGTCAAATCATCATGCCCCTTATGTTCTGGGCTACACACGTGCTACAATGGCAGTCAACAAAGAGCAGCGAGGCCGCAAGGCGGAGCCAATCTCAAAAAAGCTGTCCCAGTTCGGATTGTGGGCTGCAACCCGCCCACATGAAGTCGGAGTTGCTAGTAATCGCGGATCAGCATGCCGCGGTGAATACGTTCCCGGGCCTT	D_0__Bacteria; D_1__Firmicutes; D_2__Clostridia; D_3__Clostridiales; D_4__Christensenellaceae; D_5__Christensenellaceae R-7 group	Christensenellaceae_R-7_group_Feature4964	k_Bacteria	p_Firmicutes	c_Clostridia	o_Clostridiales	f_Christensenellaceae	g_Christensenellaceae R-7 group	g_Christensenellaceae R-7 group	0.0177828	0	0	0	0	0
0.0960273	6ce177150290b084c36a33df03cb6d00	Feature9019	GGGCCCGCACAAGCAGTGGATTATGTGGTTTAATTCGAAGCAACGCGAAGAACCTTACCAGGGTTTGACATCCAACTAACGAAGCAGAGATGCATTAGGTGCCCTTCGGGGAAAGTTGAGACAGGTGGTGCATGGTTGTCGTCAGCTCGTGTCGTGAGATGTTGGGTTAAGTCCCGCAACGAGCGCAACCCTTATTGTTAGTTGCTACGCAAGAGCACTCTAACGAGACTGCCGTTGACAAAACGGAGGAAGGTGGGGACGACGTCAAATCATCATGCCCCTTATATCCTGGGCTACACACGTAATACAATGGCGTTTAACAGAGGGAAGCAATACCGCGAGGTGGAGCAAATCCCCAAAAGGCGTCTCAGTTCGGATTGCAGGCTGCAACTCGCCTGCATGAAGTCGGAATTGCTAGTAATCGCGGATCAGCATGCCGCGGTGAATACGTTCCCGGGCCTT	D_0__Bacteria; D_1__Firmicutes; D_2__Clostridia; D_3__Clostridiales; D_4__Ruminococcaceae; D_5__Ruminococcaceae NK4A214 group	Ruminococcaceae_NK4A214_group_Feature9019	k_Bacteria	p_Firmicutes	c_Clostridia	o_Clostridiales	f_Ruminococcaceae	g_Ruminococcaceae NK4A214 group	g_Ruminococcaceae NK4A214 group	0.0177828	0	0	0	0	0
0.0551268	7c0672976ce96a20a842902174bd47b6	Feature12710	GGGCCCGCACAAGCGGTGGAGCATGTGGTTTAATTCGAAGCAACGCGCAGAACCTTACCAGCCCTTGACATGGGGAGTATGGGGGCCAGAGATGGTCTCCTTCAGTTCGGCTGGCTCCCACACAGGTGCTGCATGGCTGTCGTCAGCTCGTGTCGTGAGATGTTGGGTTAAGTCCCGCAACGAGCGCAACCCTCGCCCTTAGTTGCCATCACGTTGGGGTGGGCACTCTAAGGGAACTGCCGGTGACAAGCCGGAGGAAGGTGGGGATGACGTCAAGTCCTCATGGCCCTTACGGGCTGGGCTACACACGTGCTACAATGGCGGTGACAACGGGCAGCGATGGGGCGACCCGGAGCTAATCTCGAAAAACCGTCTCAGTTCGGATTGCACTCTGCAACTCGAGTGCATGAAGGTGGAATCGCTAGTAATCGCGGATCAGCATGCCGCGGTGAATACGTTCCCGGGCCTT	D_0__Bacteria; D_1__Proteobacteria; D_2__Alphaproteobacteria; D_3__Thalassobaculales; D_4__uncultured; D_5__uncultured proteobacterium; D_6__uncultured proteobacterium	Thalassobaculales_Feature12710	k_Bacteria	p_Proteobacteria	c_Alphaproteobacteria	o_Thalassobaculales	o_Thalassobaculales	o_Thalassobaculales	o_Thalassobaculales	0.0177828	0	0	0	0	0
0.0160046	2cd3c52ef29cfc9e3a6b66973c591ec6	Feature10766	#N/A	D_0__Bacteria; D_1__Planctomycetes; D_2__Phycisphaerae; D_3__MSBL9; D_4__KCLunmb-38-53; D_5__uncultured bacterium; D_6__uncultured bacterium	KCLunmb-38-53_Feature10766	k_Bacteria	p_Planctomycetes	c_Phycisphaerae	o_MSBL9	f_KCLunmb-38-53	f_KCLunmb-38-53	f_KCLunmb-38-53	0.0160046	0	0	0	0	0
0.0497919	884746dabb111d1e7c2fc6e27672c238	Feature13136	GGGCCCGCACAAGCGGTGGAGTATGTGGTTTAATTCGATGCAACGCGAAGAACCTTACCTGGGTTTGACATCCCGGAAACCTTCCAGAGATGGGGGGGTGCCCTTCGGGGAATCCGGAGACAGGTGCTGCATGGCTGTCGTCAGCTCGTGCCGTGAGGTGTTGGGTTAAGTCCCGCAACGAGCGCAACCCCTGTCCTCAGTTGCCAGCAGGTGAAGCTGGGCACTCTGAGGAGACCGCCCGGGTCAACCGGGAGGAAGGTGGGGATGACGTCAAGTCATCATGGCCCTTACGTCCAGGGCTACACACGTACTACAATGGCGGATACAAAGGGCAGCGAGGCCGCGAGGCAGAGCCAATCCCAAAAAATCCGTCCCAGTCCGGATTGCAGTCTGCAACTCGACTGCATGAAGTTGGAATCGCTAGTAATCCCGGATCAGCATGCCGGGGTGAATACGTTCCCGGGCCTT	D_0__Bacteria; D_1__Proteobacteria; D_2__Deltaproteobacteria; D_3__Desulfovibrionales; D_4__Desulfovibrionaceae; D_5__Desulfovibrio	Desulfovibrio_Feature13136	k_Bacteria	p_Proteobacteria	c_Deltaproteobacteria	o_Desulfovibrionales	f_Desulfovibrionaceae	g_Desulfovibrio	g_Desulfovibrio	0.0160046	0	0	0	0	0
0.0444571	0e67abea6e1596f6a799b16ac5101ad4	Feature9889	#N/A	D_0__Bacteria; D_1__Kiritimatiellaeota; D_2__Kiritimatiellae; D_3__WCHB1-41; D_4__Verrucomicrobia bacterium ADurb.Bin070; D_5__Verrucomicrobia bacterium ADurb.Bin070; D_6__Verrucomicrobia bacterium ADurb.Bin070	Verrucomicrobia_bacterium_ADurb.Bin070_Feature9889	k_Bacteria	p_Kiritimatiellaeota	c_Kiritimatiellae	o_WCHB1-41	f_Verrucomicrobia bacterium ADurb.Bin070	g_Verrucomicrobia bacterium ADurb.Bin070	s_Verrucomicrobia bacterium ADurb.Bin070	0.0160046	0	0	0	0	0
0.0320091	24c7d50489a7ec331b4f425e088c8952	Feature5399	#N/A	D_0__Bacteria; D_1__Firmicutes; D_2__Clostridia; D_3__Clostridiales; D_4__Christensenellaceae; D_5__uncultured	Christensenellaceae_Feature5399	k_Bacteria	p_Firmicutes	c_Clostridia	o_Clostridiales	f_Christensenellaceae	f_Christensenellaceae	f_Christensenellaceae	0.0142263	0	0	0	0	0
0.0409005	dd46e5a349653f569b219e4b393bff5a	Feature5185	GGGCCCGCACAAGCAGCGGAGCATGTGGTTTAATTCGAAGCAACGCGAAGAACCTTACCAGGGCTTGACATCCGATTAAAGCTAGCGAAAGCTGGTGTCTCTTCGGAGGAATCGAGACAGGTGGTGCATGGTTGTCGTCAGCTCGTGTCGTGAGATGTTGGGTTAAGTCCCGCAACGAGCGCAACCCCTGTTGTTAGTTACTAACGGATAATGCCGAGGACTCTAACAAGACTGCCGTGGATGACACGGAGGAAGGTGGGGACGACGTCAAATCATCATGCCCCTTATGTCCTGGGCTACACACGTGCTACAATGGCTAAGACAAAGGGAAGCGAAGGGGGAACCTGGAGCAGATCCCAAAAAAATAGTCCCAGTTCGGATTGTGGGCTGCAACCCGCCCACATGAAGTAGGAGTTGCTAGTAATCGCGGATCAGCATGCCGCGGTGAATACGTTCCCGGGCCTT	D_0__Bacteria; D_1__Firmicutes; D_2__Clostridia; D_3__Clostridiales; D_4__Christensenellaceae; D_5__Christensenellaceae R-7 group	Christensenellaceae_R-7_group_Feature5185	k_Bacteria	p_Firmicutes	c_Clostridia	o_Clostridiales	f_Christensenellaceae	g_Christensenellaceae R-7 group	g_Christensenellaceae R-7 group	0.0142263	0	0	0	0	0
0.0177828	e753601c4d5dc999e18a0c4727020501	Feature6744	GGGCCCGCACAAGCGGTGGAGCATGTGGTTTAATTCGACGCAACGCGAAGAACCTTACCAAGGCTTGACATCCAACTAATCCAGAAGAGATTTTGGAGTGCCCTTCGGGGAAAGTTGAGACAGGTGGTGCATGGTTGTCGTCAGCTCGTGTCGTGAGATGTTGGGTTAAGTCCCGCAACGAGCGCAACCCCTATATTCAGTTGCCAGCATGTAAAGATGGGAACTCTGGATAGACTGCCGGTGACAAACCGGAGGAAGGTGGGGATGACGTCAAATCATCATGCCCCTTATGTCTTGGGCTACACACGTGCTACAATGGACGGTACAGACGGAAGCGAAGCCGCGAGGCGGAGCAAATCCGAGAAAGCCGTTCTCAGTTCGGATTGCAGGCTGCAACTCGCCTGCATGAAGTCGGAATCGCTAGTAATCGCAGGTCAGCACACTGCGGTGAATACGTTCCCGGGCCTT	D_0__Bacteria; D_1__Firmicutes; D_2__Clostridia; D_3__Clostridiales; D_4__Peptococcaceae; D_5__Dehalobacter	Dehalobacter_Feature6744	k_Bacteria	p_Firmicutes	c_Clostridia	o_Clostridiales	f_Peptococcaceae	g_Dehalobacter	g_Dehalobacter	0.0142263	0	0	0	0	0
0.0782445	af9cfb7351a80b205cb0574ad89b86f1	Feature8916	GGGCCCGCACAAGCAGTGGAGTATGTGGTTTAATTCGAAGCAACGCGAAGAACCTTACCAGGATTTGACATCCTACTAACGAGGTAGAGATACGTCAGGTGCCCTTCGGGGAAAGTAGAGACAGGTGGTGCATGGTTGTCGTCAGCTCGTGTCGTGAGATGTTGGGTTAAGTCCCGCAACGAGCGCAACCCTTATTGCTAGTTGCTACGCAAGAGCACTCTAGCGAGACTGCCGTTGACAAAACGGAGGAAGGCGGGGACGACGTCAAATCATCATGCCCCTTATGTCCTGGGCTACACACGTACTACAATGGCGGCTAACAGAGGGAAGCAAGACAGTGATGTGGAGCAAATCCCTAAAAACCGTCTCAGTTCGGATCGCAGGCTGCAACCCGCCTGCGTGAAGTCGGAATTGCTAGTAATCGCGGATCAGCATGCCGCGGTGAATACGTTCCCGGGCCTT	D_0__Bacteria; D_1__Firmicutes; D_2__Clostridia; D_3__Clostridiales; D_4__Ruminococcaceae; D_5__Papillibacter; D_6__unidentified	Papillibacter_Feature8916	k_Bacteria	p_Firmicutes	c_Clostridia	o_Clostridiales	f_Ruminococcaceae	g_Papillibacter	g_Papillibacter	0.0142263	0	0	0	0	0
0.257851	059edddf0fe74a66cc3ce8d7f609b816	Feature13240	#N/A	D_0__Bacteria; D_1__Proteobacteria; D_2__Deltaproteobacteria; D_3__Desulfuromonadales	Desulfuromonadales_Feature13240	k_Bacteria	p_Proteobacteria	c_Deltaproteobacteria	o_Desulfuromonadales	o_Desulfuromonadales	o_Desulfuromonadales	o_Desulfuromonadales	0.0142263	0	0	0	0	0
0.0302308	062af59a2303cca0fee9f20af71522e6	Feature2202	#N/A	D_0__Bacteria; D_1__Bacteroidetes; D_2__Bacteroidia; D_3__Bacteroidales; D_4__Dysgonomonadaceae; D_5__uncultured; D_6__uncultured bacterium	Dysgonomonadaceae_Feature2202	k_Bacteria	p_Bacteroidetes	c_Bacteroidia	o_Bacteroidales	f_Dysgonomonadaceae	f_Dysgonomonadaceae	f_Dysgonomonadaceae	0.012448	0	0	0	0	0
0.0177828	463bbb9f24d9c3c172c976076a0d06ea	Feature6858	#N/A	D_0__Bacteria; D_1__Firmicutes; D_2__Clostridia; D_3__Clostridiales; D_4__Peptococcaceae; D_5__uncultured	Peptococcaceae_Feature6858	k_Bacteria	p_Firmicutes	c_Clostridia	o_Clostridiales	f_Peptococcaceae	f_Peptococcaceae	f_Peptococcaceae	0.012448	0	0	0	0	0
0.188498	373252a66de29f4b0b46154ce451510d	Feature14773	GGGCCCGCACAAGCGGTGGAGTATGTGGTTTAATTCGATGATACGCGAGAAACCTTACCTGGTTTTGACATGTTGGGAACCCTTAAGAGATTAGGGGGTGCCTGCTTGCAGGAGCCCGAACACAGGTGGTGCATGGTTGTCGTCAGCTCGTGTCGTGAGATGTTGGGTTAAGTCCCGCAACGAGCGCAACCCTTGTTGCTAGTTACCAGCACGTAATGGTGGGAACTCTAGCGAGACTGCCGGTGACAAACCGGAGGAAGGTGGGGATGACGTCAAATCATCACGCCCCTTACGACCAGGGCCACACACGTACTACAATGCCCGGTACAACGAGCTGCAAAGCCGCGAGGCTGAGCTAATCTCTTAAAGCCGGGCCAAGTTCAGATCGGAGATTGCAACTCATCTCCGTGAAGCTGGAATCGCTAGTAAACGCAAATCAGCATGTTGCGTTGAATACGTTCTCGGGCCTT	D_0__Bacteria; D_1__Spirochaetes; D_2__MVP-15; D_3__uncultured bacterium; D_4__uncultured bacterium; D_5__uncultured bacterium; D_6__uncultured bacterium	MVP-15_Feature14773	k_Bacteria	p_Spirochaetes	c_MVP-15	c_MVP-15	c_MVP-15	c_MVP-15	c_MVP-15	0.0106697	0	0	0	0	0
0.0106697	a71b61c0c5d3c2b1bad79d52a53fc8e4	Feature2088	GGGCCCGCACAAGCAGCGGAGCATGTGGTTTAATTCGAAGCAACGCGAAGAACCTTACCAAGGCTTGACATCTGCCTAAACTCATGGAAACATGAGGTCCCTTCGGGGGAGGCAAGACAGGTGGTGCATGGTTGTCGTCAGCTCGTGTCGTGAGATTTTGGGTTAAGTCCCGCAACGAGCGCAACCCTCATCGTCAGTTACCATCAGGTAAAGCTGGGGACTCTGGCGAGACTGCCATCGTAAGATGCGAGGAAGGTGGGGATGACGTCAAATCAGCACGGCCCTTACGTCCGGGGCGACACACGTGTTACAATGGGTGGTACAAAGGGCAGCTACCTGGCGACAGGATGCTAATCTCCAAAACCACTCTCAGTTCGGATCGGAGTCTGCAACTCGACTCCGTGAAGCTGGATTCGCTAGTAATCGCGCATCAGCCACGGCGCGGTGAATACGTTCCCGGGCCTT	D_0__Bacteria; D_1__Bacteroidetes; D_2__Bacteroidia; D_3__Bacteroidales; D_4__Dysgonomonadaceae	Dysgonomonadaceae_Feature2088	k_Bacteria	p_Bacteroidetes	c_Bacteroidia	o_Bacteroidales	f_Dysgonomonadaceae	f_Dysgonomonadaceae	f_Dysgonomonadaceae	0.0106697	0	0	0	0	0
0.0711313	6d45d52222d1040ad4da2f39fd099115	Feature5899	GGACCCGCACAAGCAGCGGAGCATGTGGTTTAATTCGAAGCAACGCGAAGAACCTTACCAGGGCTTGACATGCCGCTGACCGGTTTAGAGATAGATCTTTACCCTTCGGGGTACAGCGGACACAGGTGGTGCATGGTTGTCGTCAGCTCGTGTCGTGAGATGTTGGGTTAAGTCCCGCAACGAGCGCAACCCTTGTCTTTAGTTGCCATCATTAAGTTGGGCACTCTAAAGAGACTGCCGATGACAAATCGGAGGAAGGTGGGGATGACGTCAAATCATCATGCCCTTTATGTCCTGGGCTACACACGTGCTACAATGGTCGGTACAACGAGAAGCAAGTCAGCGATGGCAAGCAAATCTCTAAAAGCCGATCCCAGTTCGGATTGCAGGCTGCAACTCGCCTGCATGAAGTCGGAGTTGCTAGTAATCGCGGATCAGAATGCCGCGGTGAATGCGTTCCCGGGTCTT	D_0__Bacteria; D_1__Firmicutes; D_2__Clostridia; D_3__Clostridiales; D_4__Family XI	Family_XI_Feature5899	k_Bacteria	p_Firmicutes	c_Clostridia	o_Clostridiales	f_Family XI	f_Family XI	f_Family XI	0.0106697	0	0	0	0	0
0.0106697	07119ef62ee44f519b88cc02d8a4e830	Feature10750	#N/A	D_0__Bacteria; D_1__Planctomycetes; D_2__Phycisphaerae; D_3__MSBL9; D_4__KCLunmb-38-53; D_5__uncultured bacterium; D_6__uncultured bacterium	KCLunmb-38-53_Feature10750	k_Bacteria	p_Planctomycetes	c_Phycisphaerae	o_MSBL9	f_KCLunmb-38-53	f_KCLunmb-38-53	f_KCLunmb-38-53	0.0106697	0	0	0	0	0
0.0444571	777941610c9464289f20a16f82e464e7	Feature11184	GGGCTCACACAAGCGGTGGAGGATGTGGCTTAATTCGAGGCTACGCGAAGAACCTTATCCTAGGCTTGACATGCACGGATTAGCCTCCTGAAAGGGAGGTGACAGCTTTCGGGTTGGAACGTGCACAGGTGCTGCATGCCTGTCGTCAGCTCGTGCCGTGAGGTGTCGGGTTAAGTCCCTTAACGAGCGAAACCCTTGTCGCCAGTTGCCAGCGAGTCAAGTCGGGGACTCTGGCGAGACCGCCGGTGTTAAACCGGAGGAAGGCGGGGATGACGTCAAGTCCTCATGGCCTTTATGCCTAGGGCTGCACACGTCCTACAATGCCGCGTACAGAGGGAAGCAAAACCGTGAGGTCGAGCAAATCCCAAAAAGCGCGGCCCAGTTCGGATTGCAGGCTGCAACTCGCCTGCATGAAGCCGGAATCGCTAGTAATCGCGGGTCAGCATACCGCGGTGAATGTGTTCCTGAGCCTT	D_0__Bacteria; D_1__Planctomycetes; D_2__Planctomycetacia; D_3__Pirellulales; D_4__Pirellulaceae; D_5__uncultured	Pirellulaceae_Feature11184	k_Bacteria	p_Planctomycetes	c_Planctomycetacia	o_Pirellulales	f_Pirellulaceae	f_Pirellulaceae	f_Pirellulaceae	0.0106697	0	0	0	0	0
0.0213394	a2d95e6715b1f506ec1bf64af8706d67	Feature8036	GGGCCCGCACAAGCAGTGGATTATGTGGTTTAATTCGAAGCAACGCGAAGAACCTTACCAGGTCTTGACATCTCCTGCATAGCCTAGAGATAGGTGAAGCCCTTCGGGGCAGGAAGACAGGTGGTGCATGGTTGTCGTCAGCTCGTGTCGTGAGATGTTGGGTTAAGTCCCGCAACGAGCGCAACCCTTACGGTTAGTTGCTACGCAAGAGCACTCTAGCCGGACTGCCGTTGACAAAACGGAGGAAGGTGGGGATGACGTCAAATCATCATGCCCCTTATGACCTGGGCCACACACGTAATACAATGGCGGCTAACAAAGGGCAGCAAGCGTGCGAACGCAAGCGAAACCCAAAAAGCCGTCCCAGTTCGGATTGCAGGCTGCAACCCGCCTGCATGAAGTTGGAATTGCTAGTAATCGCGGATCAGCATGCCGCGGTGAATACGTTCCCGGGCCTT	D_0__Bacteria; D_1__Firmicutes; D_2__Clostridia; D_3__Clostridiales; D_4__Ruminococcaceae	Ruminococcaceae_Feature8036	k_Bacteria	p_Firmicutes	c_Clostridia	o_Clostridiales	f_Ruminococcaceae	f_Ruminococcaceae	f_Ruminococcaceae	0.0106697	0	0	0	0	0
0.0106697	b6d13ef86fd2d7bb8a33f270dce5bede	Feature13810	GGGCCCGCACAAGCGGAGGAACATGTGGTTTAATTCGATGATACGCGAGGAACCTTACCCGGGCTTGACATGCGCCGGAAGCGCACCGAAAGGTGCGTGCCGCTTGCGGCCGGCGCACAGGTGCTGCATGGCTGTCGTCAGCTCGTGTCGTGAGATGTTGGGTTAAGTCCCGCAACGAGCGCAACCCCTGCCTTTAGTTGCCATCATTGAGTTGGGCACTCTAAAGGGACTGCCGGTGTTAAACCGGAGGAAGGTGGGGATGACGTCAAGTCCTCATGGCCTTTATGTCCAGGGCTACACACGTACTACAATGGGCGGTACAAAGGGAAGCGAGCCCGCGAGGGGGAGCCAATCCCAAAAAGCCGTTCACAGTTCGGATTGGAGTCTGCAACTCGACTCCATGAAGTTGGAATCGCTAGTAATCGCGGATCAGCATGCCGCGGTGAATACGTTCCCGGGCCTT	D_0__Bacteria; D_1__Proteobacteria; D_2__Deltaproteobacteria; D_3__Syntrophobacterales; D_4__Syntrophobacteraceae	Syntrophobacteraceae_Feature13810	k_Bacteria	p_Proteobacteria	c_Deltaproteobacteria	o_Syntrophobacterales	f_Syntrophobacteraceae	f_Syntrophobacteraceae	f_Syntrophobacteraceae	0.0106697	0	0	0	0	0
0.0106697	2cbafd1b3d1dffa9e2c3d7e52a9a43ad	Feature2106	#N/A	D_0__Bacteria; D_1__Bacteroidetes; D_2__Bacteroidia; D_3__Bacteroidales; D_4__Dysgonomonadaceae; D_5__Proteiniphilum	Proteiniphilum_Feature2106	k_Bacteria	p_Bacteroidetes	c_Bacteroidia	o_Bacteroidales	f_Dysgonomonadaceae	g_Proteiniphilum	g_Proteiniphilum	0.0106697	0	0	0	0	0
0.024896	1e669b93a3f344b41cdeca75682a46e0	Feature5395	#N/A	D_0__Bacteria; D_1__Firmicutes; D_2__Clostridia; D_3__Clostridiales; D_4__Christensenellaceae; D_5__uncultured	Christensenellaceae_Feature5395	k_Bacteria	p_Firmicutes	c_Clostridia	o_Clostridiales	f_Christensenellaceae	f_Christensenellaceae	f_Christensenellaceae	0.00889142	0	0	0	0	0
0.0569051	affa70f6ed7cd6a9fd1d6d8415b833c6	Feature6216	GGACCCGCACAAGCGGTGGAGCATGTGGTTTAATTCGAAGCAACGCGAAGAACCTTACCAAGTCTTGACATCCCTCTGAATAAGTGGTAATGCGCTTAGTCTTTCGGGACAGAGGAGACAGGTGGTGCATGGTTGTCGTCAGCTCGTGTCGTGAGATGTTGGGTTAAGTCCCGCAACGAGCGCAACCCTTATCCTTAGTAACCAGCGGGGAAGCCGGGGACTCTAGGGAGACTGCCAGGGAGAACCTGGAGGAAGGCGGGGATGACGTCAAATCATCATGCCCCTTATGACTTGGGCTACACACGTGCTACAATGGCGTGAACAAAGAGAAGCGAGAGGGAGACCTTAAGCAAACCTCAGAAAACACGTCTCAGTTCGGATTGTAGTCTGCAACTCGACTACATGAAGCTGGAATCGCTAGTAATCGCGAATCAGAATGTCGCGGTGAATACGTTCCCGGGTCTT	D_0__Bacteria; D_1__Firmicutes; D_2__Clostridia; D_3__Clostridiales; D_4__Lachnospiraceae	Lachnospiraceae_Feature6216	k_Bacteria	p_Firmicutes	c_Clostridia	o_Clostridiales	f_Lachnospiraceae	f_Lachnospiraceae	f_Lachnospiraceae	0.00889142	0	0	0	0	0
0.0213394	ba1a98667d86a5608a146beb544e7bed	Feature6222	GGACCCGCACAAGCGGTGGAGCATGTGGTTTAATTCGAAGCAACGCGAAGAACCTTACCAAGTCTTGACATCCTTCTGACCGGTCCGTAACGGGGCCTTCCCTTCGGGGCAGAAGAGACAGGTGGTGCATGGTTGTCGTCAGCTCGTGTCGTGAGATGTTGGGTTAAGTCCCGCAACGAGCGCAACCCTTATCCTTAGTAGCCAGCAAGTGAAGTTGGGCACTCTAGGGAGACTGCCAGGGATAACCTGGAGGAAGGTGGGGATGACGTCAAATCATCATGCCCCTTATGATTTGGGCTACACACGTGCTACAATGGCGTAAACAAAGGGAAGCGACAGGGCGACCTCAAGCAAATCCCAAAAATAACGTCTCAGTTCGGATTGTAGTCTGCAACTCGACTACATGAAGCTGGAATCGCTAGTAATCGCGAATCAGAATGTCGCGGTGAATACGTTCCCGGGTCTT	D_0__Bacteria; D_1__Firmicutes; D_2__Clostridia; D_3__Clostridiales; D_4__Lachnospiraceae	Lachnospiraceae_Feature6222	k_Bacteria	p_Firmicutes	c_Clostridia	o_Clostridiales	f_Lachnospiraceae	f_Lachnospiraceae	f_Lachnospiraceae	0.00889142	0	0	0	0	0
0.0835793	5bf46672aa5bbf3b48048bbf92bce67e	Feature7593	GCACCCGCACAAGCAGTGGAGTATGTTGATTAATTCGACGCAACGCGAAGAACCTTACCAGGGTTTGACATCCTAAGAATCCCGTGGAAACACGGGAGTGCCCTTCGGGGAGCTTAGAGACAGGTGGTGCATGGTTGTCGTCAGCTCGTGTCGTGAGATGTTGGGTTAAGTCCCGCAACGAGCGCAACCCTTATTGTTAGTTGCTACGCAAGAGCACTCTAGCGAGACTGCCGTTGACAAAACGGAGGAAGGTGGGGACGACGTCAAATCATCATGCCCTTTATATCCTGGGCCTCAAACGTACTACAATGGCGATGCACAAAGGGATGCGAAATCGTGAGGTGGAGCGAACCCCTAAAAATCGTCTCAGTTCAGATTGCAGGCTGCAACTCGCCTGCATGAAGTCGGAATTGCTAGTAATCGCGGATCAGCATGCCGCGGTGAATACGTTCCCGGGTGTT	D_0__Bacteria; D_1__Firmicutes; D_2__Clostridia; D_3__Clostridiales; D_4__Ruminococcaceae	Ruminococcaceae_Feature7593	k_Bacteria	p_Firmicutes	c_Clostridia	o_Clostridiales	f_Ruminococcaceae	f_Ruminococcaceae	f_Ruminococcaceae	0.00889142	0	0	0	0	0
0.0355657	f15f6841d5400ef58e087dac584418a7	Feature8521	GGGCCCGCACAAGCAGTGGATTATGTGGTTTAATTCGAAGCAACGCGAAGAACCTTACCAGGGCTTGACATCCAACTAACGAAGCAGAGATGCATTAGGTGCCCTTCGGGGAAAGTTGAGACAGGTGGTGCATGGTTGTCGTCAGCTCGTGTCGTGAGATGTTGGGTTAAGTCCCGCAACGAGCGCAACCCTTATTGCTAGTTGCTACGCGAGAGCACTCTAGCGAGACTGCCGTTGACAAAACGGAGGAAGGCGGGGACGACGTCAAATCATCATGCCCCTTATGTCCTGGGCTACACACGTAATACAATGGCGCTTAACAGAGGGAAGCGAAGCCGCGAGGTGGAGCAAATCCCCAAAAAGCGTCTCAGTTCGGATCGCAGGCTGCAACTCGCCTGCGTGAAGTCGGAATTGCTAGTAATCGCGGATCAGCACGCCGCGGTGAATACGTTCCCGGGCCTT	D_0__Bacteria; D_1__Firmicutes; D_2__Clostridia; D_3__Clostridiales; D_4__Ruminococcaceae	Ruminococcaceae_Feature8521	k_Bacteria	p_Firmicutes	c_Clostridia	o_Clostridiales	f_Ruminococcaceae	f_Ruminococcaceae	f_Ruminococcaceae	0.00889142	0	0	0	0	0
0.0853576	ef96d99a9d66b5a229128cbd1cc2bc67	Feature5353	GGACCCGCACAAGCAGCGGAGCATGTGGTTTAATTCGACGCAACGCGAAGAACCTTACCAGGTCTTGACATCCTGCTAAAGTTTAAGAAATTAGATATGCCCTTCGGGGAAAGCAGAGACAGGTGGTGCATGGTTGTCGTCAGCTCGTGTCGTGAGATGTTGGGTTAAGTCCCGCAACGAGCGCAACCCTTACGGATAGTTGCCAGCAGGTAGAGCTGGGCACTCTATCAGGACTGCCGGGGACAACTCGGAGGAAGGTGGGGATGAGGTCAAATCATCATGCCCTTTATGATCTGGGCTACACACGTGCTACAATGGTCGACACAAAGGGAAGCGAAGCCGTAAGGCGGAGCGGATCTCAAAAAAGCGATCTCAGTTCGGATTGTGGGCTGCAACCCGCCCACATGAAGCCGGAGTTGCTAGTAATCGCGAATCAGCATGTCGCGGTGAATACGTTCCCGGGTCTT	D_0__Bacteria; D_1__Firmicutes; D_2__Clostridia; D_3__Clostridiales; D_4__Christensenellaceae; D_5__Christensenellaceae R-7 group; D_6__uncultured bacterium	Christensenellaceae_R-7_group_Feature5353	k_Bacteria	p_Firmicutes	c_Clostridia	o_Clostridiales	f_Christensenellaceae	g_Christensenellaceae R-7 group	g_Christensenellaceae R-7 group	0.00889142	0	0	0	0	0
0.0444571	f2cc4e5c0aff29d87763cfc027732a99	Feature9078	GGGCCCGCACAAGCAGTGGATTATGTGGTTTAATTCGAAGCAACGCGAAGAACCTTACCAGGGCTTGACATCCAACTAACGAGGCAGAGATGCGTCAGGTGCCCTTCGGGGAAAGTTGAGACAGGTGGTGCATGGTTGTCGTCAGCTCGTGTCGTGAGATGTTGGGTTAAGTCCCGCAACGAGCGCAACCCTTATTGCTAGTTGCTACGCAAGAGCACTCTAGCGAGACTGCCGTTGACAAAACGGAGGAAGGTGGGGACGACGTCAAATCATCATGCCCCTTATGTCCTGGGCTACACACGTAATACAATGGCGTTAAACAGAGGGAAGCGAAGCCGCGAGGTGGAGCAAATCCCTAAAAGGCGTCTCAGTTCGGATTGCAGGCTGCAACTCGCCTGCATGAAGTCGGAATTGCTAGTAATCGCGGATCAGCACGCCGCGGTGAATACGTTCCCGGGCCTT	D_0__Bacteria; D_1__Firmicutes; D_2__Clostridia; D_3__Clostridiales; D_4__Ruminococcaceae; D_5__Ruminococcaceae NK4A214 group	Ruminococcaceae_NK4A214_group_Feature9078	k_Bacteria	p_Firmicutes	c_Clostridia	o_Clostridiales	f_Ruminococcaceae	g_Ruminococcaceae NK4A214 group	g_Ruminococcaceae NK4A214 group	0.00889142	0	0	0	0	0
0.00889142	41ba3dfd0dff8502d1c7bfc1156bb5cb	Feature13658	#N/A	D_0__Bacteria; D_1__Proteobacteria; D_2__Deltaproteobacteria; D_3__Syntrophobacterales; D_4__Syntrophaceae; D_5__Smithella	Smithella_Feature13658	k_Bacteria	p_Proteobacteria	c_Deltaproteobacteria	o_Syntrophobacterales	f_Syntrophaceae	g_Smithella	g_Smithella	0.00889142	0	0	0	0	0
0.081801	0ff2b602154b89b00cc2af989edd9ca5	Feature15298	#N/A	D_0__Bacteria; D_1__Synergistetes; D_2__Synergistia; D_3__Synergistales; D_4__Synergistaceae; D_5__Syner-01; D_6__metagenome	Syner-01_Feature15298	k_Bacteria	p_Synergistetes	c_Synergistia	o_Synergistales	f_Synergistaceae	g_Syner-01	g_Syner-01	0.00889142	0	0	0	0	0
0.00889142	497d5019c8f659419eda7e6c8300451f	Feature5737	#N/A	D_0__Bacteria; D_1__Firmicutes; D_2__Clostridia; D_3__Clostridiales; D_4__Clostridiales vadinBB60 group; D_5__Firmicutes bacterium ADurb.Bin080; D_6__Firmicutes bacterium ADurb.Bin080	Firmicutes_bacterium_ADurb.Bin080_Feature5737	k_Bacteria	p_Firmicutes	c_Clostridia	o_Clostridiales	f_Clostridiales vadinBB60 group	g_Firmicutes bacterium ADurb.Bin080	s_Firmicutes bacterium ADurb.Bin080	0.00889142	0	0	0	0	0
0.0177828	2d3ba282ee13a235dc23087760696fc6	Feature4689	#N/A	D_0__Bacteria; D_1__Firmicutes; D_2__Clostridia; D_3__Clostridiales; D_4__Christensenellaceae	Christensenellaceae_Feature4689	k_Bacteria	p_Firmicutes	c_Clostridia	o_Clostridiales	f_Christensenellaceae	f_Christensenellaceae	f_Christensenellaceae	0.00711313	0	0	0	0	0
0.0160046	17d617e29d1e8d064ac4ac399130f5e1	Feature4682	#N/A	D_0__Bacteria; D_1__Firmicutes; D_2__Clostridia; D_3__Clostridiales; D_4__Christensenellaceae	Christensenellaceae_Feature4682	k_Bacteria	p_Firmicutes	c_Clostridia	o_Clostridiales	f_Christensenellaceae	f_Christensenellaceae	f_Christensenellaceae	0.00711313	0	0	0	0	0
0.0960273	6a89d2b408fc4df4acf5ff9ca960c379	Feature15730	GGGCCTGCACAAGCGGTGGAGTATGTGGCTCAATTCGATGCAACGCGAAGAACCTTACCTGGCCTTGACATGCAAGTAGTAGAATCCTGAAAGGGAGACGAGTGTAGCAATACACAGCTTGCACAGGTGCTGCATGGCTGTCGTCAGCTCGTGTCGTGAGATGTTGGGTTAAGTCCCGCAACGAGCGCAACCCCTGTGTCCTGTTGCCACCCCTTGATTGGGAGCACTCTGGACAGACTGCCTCGCTTAAACGAGGAGGAAGGTGGGGATGACGTCAAGTCAGTATGGCCCTTACGGCCAGGGCTGCACACGTACTACAATGCCCGGCACAACGGGAAGCAAAGCCGTCAGGCAGAGCAAATCCCCCAAAACCGGGCTCAGTTCAGATTGTCGTCTGCAACTCGACGGCATGAAGCTGGAATCGCTAGTAATGGCGCATCAGCTACGGCGCCGTGAATACGTTCCCAGGCCTT	D_0__Bacteria; D_1__Verrucomicrobia; D_2__Verrucomicrobiae; D_3__Pedosphaerales; D_4__Pedosphaeraceae	Pedosphaeraceae_Feature15730	k_Bacteria	p_Verrucomicrobia	c_Verrucomicrobiae	o_Pedosphaerales	f_Pedosphaeraceae	f_Pedosphaeraceae	f_Pedosphaeraceae	0.00711313	0	0	0	0	0
0.0266743	fd597596f8217aedec6357f915d77e95	Feature8589	GGGCCCGCACAAGCAGTGGAGTATGTGGTTTAATTCGAAGCAACGCGAAGAACCTTACCAGGTCTTGACATCCAACTAACGAAGCAGAGATGCATCAGGTGCCCTTCGGGGAAAGTTGAGACAGGTGGTGCATGGTTGTCGTCAGCTCGTGTCGTGAGATGTTGGGTTAAGTCCCGCAACGAGCGCAACCCTTGTTTTTAGTTGCTACGCAAGAGCACTCTAAAGAGACTGCCGTTGACAAAACGGAGGAAGGTGGGGACGACGTCAAATCATCATGCCCCTTATGACCTGGGCTACACACGTACTACAATGGCCGCTAACAGAGGGAAGCGAAGGAGCGATCCGGAGCAAAACCCCAAAAGCGGTCTCAGTTCGGATTGCAGGCTGAAACTCGCCTGCATGAAGTTGGAATTGCTAGTAATCGCGGATCAGCATGCCGCGGTGAATACGTTCCCGGGCCTT	D_0__Bacteria; D_1__Firmicutes; D_2__Clostridia; D_3__Clostridiales; D_4__Ruminococcaceae	Ruminococcaceae_Feature8589	k_Bacteria	p_Firmicutes	c_Clostridia	o_Clostridiales	f_Ruminococcaceae	f_Ruminococcaceae	f_Ruminococcaceae	0.00711313	0	0	0	0	0
0.0177828	f13a8f9fa04ca6a5b4823aeaaebc1a22	Feature5996	GGACCCGCACAAGCAGCGGAGCATGTGGTTTAATTCGAAGCAACGCGAAGAACCTTACCAGGGCTTGACATCCCTCTGACCGGGTGGTAACGCACCCTTCCCTTCGGGGCAGAGGAGACAGGTGGTGCATGGTTGTCGTCAGCTCGTGTCGTGAGATGTTGGGTTAAGTCCCGCAACGAGCGCAACCCTTGTCATTAGTTGCCAGCAGTTCGGCTGGGCACTCTAGTGAGACTGCCGGGGATAACTCGGAGGAAGGTGGGGATGACGTCAAATCATCATGCCCCTTATGTTCTGGGCTACACACGTGCTACAATGGCTGGTACAACGAGAAGCAAGACCGCGAGGTGGAGCAAATCTCCAAAACCAGCCCCAGTTCGGATTGCAGGCTGCAACTCGCCTGCATGAAGTTGGAGTTGCTAGTAATCGCGAATCAGAATGTCGCGGTGAATGCGTTCCCGGGTCTT	D_0__Bacteria; D_1__Firmicutes; D_2__Clostridia; D_3__Clostridiales; D_4__Family XIII; D_5__Anaerovorax	Anaerovorax_Feature5996	k_Bacteria	p_Firmicutes	c_Clostridia	o_Clostridiales	f_Family XIII	g_Anaerovorax	g_Anaerovorax	0.00711313	0	0	0	0	0
0.0177828	2d7a2bf488728e4982d9e812e1d9d0c6	Feature4864	#N/A	D_0__Bacteria; D_1__Firmicutes; D_2__Clostridia; D_3__Clostridiales; D_4__Christensenellaceae; D_5__Christensenellaceae R-7 group	Christensenellaceae_R-7_group_Feature4864	k_Bacteria	p_Firmicutes	c_Clostridia	o_Clostridiales	f_Christensenellaceae	g_Christensenellaceae R-7 group	g_Christensenellaceae R-7 group	0.00711313	0	0	0	0	0
0.0320091	7ed585195af2e29ce0d642915af582a4	Feature9564	GGGCCCGCACAAGCGGTGGAGCATGTGGTTTAATTCGACGCAACGCGAAGAACCTTACCAGGTCTTGACATCCGACGCAAGACACAAGAGATTGTGGGATAGATATGGTCGAGACAGGTGGTGCATGGTTGTCGTCAGCTCGTGTCGTGAGATGTCTGGTTAAGTCCAACAACGAGCGCAACCCTTGTCCTTAGTTACCATCATTAAGTTGGGGACTCTAAGGAGACTGCCGGTGTAAATCGGAGGAAGGTGGGGATGACGTCAAATCATCATGCCCTTTATGACCTGGGCTACACACGTGCTACAATGGGTGATACAAAGAGAAGCAAGACGGTAACGTGGAGCAAACCTCAAAAAATCACTCCCAGTTCGGATTGAAGTCTGCAACTCGACTTCATGAAGATGGAATCGCTAGTAATCGCGAATCAGCAACGTCGCGGTGAATACGTTCCCGGGCCTT	D_0__Bacteria; D_1__Firmicutes; D_2__Erysipelotrichia; D_3__Erysipelotrichales; D_4__Erysipelotrichaceae; D_5__Erysipelotrichaceae UCG-004; D_6__gut metagenome	Erysipelotrichaceae_UCG-004_Feature9564	k_Bacteria	p_Firmicutes	c_Erysipelotrichia	o_Erysipelotrichales	f_Erysipelotrichaceae	g_Erysipelotrichaceae UCG-004	g_Erysipelotrichaceae UCG-004	0.00711313	0	0	0	0	0
0.0675748	e75a64992bd8a61aee5c143a4b188d55	Feature3162	GGACCCGCACAAGCAGCGGAGCGTGTGGTTTAATTCGATGCTACACGAAGAACCTTACCAGGGTTTGACATGCAAGTGGTAGGAATCCGAAAGGTGACCGACCCTTCGGGGAGCTTGCACAGGTGCTGCATGGCTGTCGTCAGCTCGTGTCGTGAGATGTTCGGTTAAGTCCGCTAACGAGCGCAACCCTCACTGTGTGTTATATGTGTCACACGGGACTGCCGGTTTTAAGCCGGAGGAAGGCGAGGATGACGTCAAGTCAGCATGGCCTTTATATCCTGGGCTACACACACGCTACAATGGTCGGTACAATAGGTTGCCAAGCCGCGAGGCGGAGCCAATCCATAAAGCCGGCCTCAGTTCAGATTGTAGGCTGCAACTCGCCTGCATGAAGATGGAGTTGCTAGTAACCGCAGGTCAGCAATACTGCGGTGAATACGTTCCCGGGTCTT	D_0__Bacteria; D_1__Chloroflexi; D_2__Anaerolineae; D_3__Anaerolineales; D_4__Anaerolineaceae; D_5__Pelolinea; D_6__uncultured bacterium	Pelolinea_Feature3162	k_Bacteria	p_Chloroflexi	c_Anaerolineae	o_Anaerolineales	f_Anaerolineaceae	g_Pelolinea	g_Pelolinea	0.00711313	0	0	0	0	0
0.0177828	28480243431b935a041c951d2d29e463	Feature9242	#N/A	D_0__Bacteria; D_1__Firmicutes; D_2__Clostridia; D_3__Clostridiales; D_4__Ruminococcaceae; D_5__Ruminococcaceae V9D2013 group; D_6__uncultured rumen bacterium	Ruminococcaceae_V9D2013_group_Feature9242	k_Bacteria	p_Firmicutes	c_Clostridia	o_Clostridiales	f_Ruminococcaceae	g_Ruminococcaceae V9D2013 group	g_Ruminococcaceae V9D2013 group	0.00711313	0	0	0	0	0
0.00711313	742cf9f6d075866d49316166274a0322	Feature9253	#N/A	D_0__Bacteria; D_1__Firmicutes; D_2__Clostridia; D_3__Clostridiales; D_4__Ruminococcaceae; D_5__Ruminococcus 1; D_6__Clostridium islandicum	Ruminococcus_1_Feature9253	k_Bacteria	p_Firmicutes	c_Clostridia	o_Clostridiales	f_Ruminococcaceae	g_Ruminococcus 1	s_Clostridium islandicum	0.00711313	0	0	0	0	0
0.0604616	61da3c69221839506a819eea3eb3898f	Feature11388	GGGCCCGCACAAGCGGTGGAGCATGTGGTTTAATTCGACGCAACGCGAAGAACCTTACCAGCTTTTGACATGGGGATTATGAGTTTCAGAGATGAGACTCTTCGGTTCGGCCGGGTCCCACACAGGTGCTGCATGGCTGTCGTCAGCTCGTGTCGTGAGATGTTGGGTTAAGTCCCGCAACGAGCGCAACCCTCGCCTTTAGTTGCCATCATTTAGTTGGGCACTCTAGAGGAACTGCCGGTGACAAGCCGGAGGAAGGTGGGGATGACGTCAAGTCATCATGGCCCTTACGGGCTGGGCTACACACGTGCTACAATGGTGGCTACAGAGGGGAACGATCCTGCGAAGGTGAGTGAATCCTAAAAAGCCATCTCAGTTCGGATTGTACTCTGCAACTCGAGTGCATGAAGTTGGAATCGCTAGTAATCGCGAATCAGCAGGTCGCGGTGAATACGTTCCCGGGCCTT	D_0__Bacteria; D_1__Proteobacteria; D_2__Alphaproteobacteria	Alphaproteobacteria_Feature11388	k_Bacteria	p_Proteobacteria	c_Alphaproteobacteria	c_Alphaproteobacteria	c_Alphaproteobacteria	c_Alphaproteobacteria	c_Alphaproteobacteria	0.00533485	0	0	0	0	0
0.024896	f6d377bc6e45e16aa91960da6b99dd5a	Feature6288	GGACCCGCACAAGCGGTGGAGCATGTGGTTTAATTCGAAGCAACGCGAAGAACCTTACCAAGTCTTGACATCCCTCTGAATAAGTGGTAATGCACTTAGGCCTTCGGGACAGAGGAGACAGGTGGTGCATGGTTGTCGTCAGCTCGTGTCGTGAGATGTTGGGTTAAGTCCCGCAACGAGCGCAACCCTTATCCTTAGTAACCAGCGGGGAAGCCGGGGACTCTAGGGAGACTGCCAGGGAGAACCTGGAGGAAGGCGGGGATGACGTCAAATCATCATGCCCCTTATGACTTGGGCTACACACGTGCTACAATGGCGTGAACAAAGAGAAGCGAGAGGGAGACCTTAAGCAAACCTCAGAAAACACGTCTCAGTTCGGATTGTAGTCTGCAACTCGACTACATGAAGCTGGAATCGCTAGTAATCGCGAATCAGAATGTCGCGGTGAATACGTTCCCGGGTCTT	D_0__Bacteria; D_1__Firmicutes; D_2__Clostridia; D_3__Clostridiales; D_4__Lachnospiraceae	Lachnospiraceae_Feature6288	k_Bacteria	p_Firmicutes	c_Clostridia	o_Clostridiales	f_Lachnospiraceae	f_Lachnospiraceae	f_Lachnospiraceae	0.00533485	0	0	0	0	0
0.00533485	053ac721bb7c87d62f515d735c905fd5	Feature2828	#N/A	D_0__Bacteria; D_1__Bacteroidetes; D_2__Bacteroidia; D_3__Sphingobacteriales; D_4__Lentimicrobiaceae	Lentimicrobiaceae_Feature2828	k_Bacteria	p_Bacteroidetes	c_Bacteroidia	o_Sphingobacteriales	f_Lentimicrobiaceae	f_Lentimicrobiaceae	f_Lentimicrobiaceae	0.00533485	0	0	0	0	0
0.0231177	a32487d2610726241c7406a463296b5b	Feature13612	GGGCCCGCACAAGCGGTGGAGTATGTGGTTTAATTCGATGCAACGCGAAGAACCTTACCTGGGTTTGACATCCCGGGAATCCCCTGGAAACAGGGGAGTGCCCTTCGGGGAGCCCGGAGACAGGTGCTGCATGGCTGTCGTCAGCTCGTGTCGTGAGATGTTGGGTTAAGTCCCGCAACGAGCGCAACCCTTGTCTTTAATTGCCAGCATTTAGTTGGGCACCTTAAAGAGACTGCCGGTGTTAAGCCGGAGGAAGGTGGGGATGACGTCAAGTCCTCATGGCCTTTATGCCCAGGGCTACACACGTACTACAATGGGCGGTACAAAGAGAAGCGAACTCGCGAGAGTAAGCAAATCTCAAAAAGCCGTTCTCAGTTCGGATTGGAGTCTGCAACTCGACTCCATGAAGTCGGAATCGCTAGTAATCGCGGATCAGCATGCCGCGGTGAATACGTTCCCGGGCCTT	D_0__Bacteria; D_1__Proteobacteria; D_2__Deltaproteobacteria; D_3__Syntrophobacterales; D_4__Syntrophaceae	Syntrophaceae_Feature13612	k_Bacteria	p_Proteobacteria	c_Deltaproteobacteria	o_Syntrophobacterales	f_Syntrophaceae	f_Syntrophaceae	f_Syntrophaceae	0.00533485	0	0	0	0	0
0.00533485	830824fde1322661826adc14ec80870b	Feature14485	#N/A	D_0__Bacteria; D_1__Proteobacteria; D_2__Gammaproteobacteria; D_3__Pseudomonadales; D_4__Moraxellaceae; D_5__Acinetobacter	Acinetobacter_Feature14485	k_Bacteria	p_Proteobacteria	c_Gammaproteobacteria	o_Pseudomonadales	f_Moraxellaceae	g_Acinetobacter	g_Acinetobacter	0.00533485	0	0	0	0	0
0.0160046	f36c1af8b00fb722a82007afa4e647b8	Feature5878	GGGCCCGCACAAGCAGCGGAGCATGTGGTTTAATTCGAAGCAACGCGAAGAACCTTACCAGGCCTTGACATCCCTTGATCGGCGTAGAGATACGTTTTTCCCTTCGGGGACAAGGAGACAGGTGGTGCATGGTTGTCGTCAGCTCGTGTCGTGAGATGTTGGGTTAAGTCCCGCAACGAGCGCAACCCTTGTGGTTAGTTGCCATCATTGAGTTGGGCACTCTAGCCAGACTGCCCGTGAAAGCGGGAGGAAGGTGGGGATGACGTCAAATCATCATGCCCCTTACGGCCTGGGCTACACACGTGCTACAATGGTCTGTACAGAGGGTAGCGAAGCAGTGATGCGGAGCCAATCTCAGAAAACAGATCCCAGTTCGGATTGCAGGCTGCAACTCGCCTGCATGAAGTTGGAGTTGCTAGTAATCGCGGATCAGCATGCCGCGGTGAATGCGTTCCCGGGCCTT	D_0__Bacteria; D_1__Firmicutes; D_2__Clostridia; D_3__Clostridiales; D_4__Eubacteriaceae; D_5__Anaerofustis; D_6__uncultured bacterium	Anaerofustis_Feature5878	k_Bacteria	p_Firmicutes	c_Clostridia	o_Clostridiales	f_Eubacteriaceae	g_Anaerofustis	g_Anaerofustis	0.00533485	0	0	0	0	0
0.0320091	ef5b26b2ac7f0d131b53ca05e91f6e72	Feature1674	GGGCCCGCACAAGCGGTGGAGCATGTGGTTTAATTCGATGCAACGCGAAGAACCTTACCAGGGTTTGACATGCTGGTGGTAGAAGCCTGAAAGGGTGACGACCTTCGGTTTTCCGAGGGAGCCAGCACAGGTGCTGCATGGTTGTCGTCAGCTCGTGTCGTGAGATGTTGGGTTAAGTCCCGCAACGAGCGCAACCCTTACCCTTAGTTGCGACCAGGTAATGCTTGAGCACTCTAAGGGGACTGCCGGTGACAAACCGGAGGAAGGTGGGGATGACGTCAAATCCGCATGGCCCTTATGTCCTGGGCGACACACGTGCTACAATGGCCAGTACAGAGGGTTGCGAACCCGCGAGGGGGAGCCAATCCCAAAAAGCTGGCCCCAGTTGGGATTGCAGGCTGCAACTCGCCTGCATGAACGCGGAATCGCTAGTAATCGCGTATCAGCTACGGCGCGGTGAATGCGTTCCCGGGCCTT	D_0__Bacteria; D_1__Atribacteria; D_2__Caldatribacteriia; D_3__Caldatribacteriales; D_4__Caldatribacteriaceae; D_5__Candidatus Caldatribacterium	Candidatus_Caldatribacterium_Feature1674	k_Bacteria	p_Atribacteria	c_Caldatribacteriia	o_Caldatribacteriales	f_Caldatribacteriaceae	g_Candidatus Caldatribacterium	g_Candidatus Caldatribacterium	0.00533485	0	0	0	0	0
0.0177828	2e4279f4a0b88567d16bb4fb14196b47	Feature6671	#N/A	D_0__Bacteria; D_1__Firmicutes; D_2__Clostridia; D_3__Clostridiales; D_4__Peptococcaceae; D_5__Candidatus Dichloromethanomonas	Candidatus_Dichloromethanomonas_Feature6671	k_Bacteria	p_Firmicutes	c_Clostridia	o_Clostridiales	f_Peptococcaceae	g_Candidatus Dichloromethanomonas	g_Candidatus Dichloromethanomonas	0.00533485	0	0	0	0	0
0.00533485	9f99516b5ee508871c1b2166d99456a1	Feature5340	GGGCCCGCACAAGCGGTGGAGTATGTGGTTTAATTCGACGCAACGCGAAGAACCTTACCTGGGCTTGACATCCCCGGCCCGCTCTGGAAACAGGGAATTCCCCTTCGGGGGACAGGAGACAGGTGGTGCATGGTTGTCGTCAGCTCGTGTCGTGAGATGTTGGGTTAAGTCCCGCAACGAGCGCAACCCCTACTGCCAGTTGCCAGCGAGTAGAGTCGGGCACTCTGGCAGGACCGCCGGGGACAACTCGGAGGAAGGTGGGGATGAGGTCAAATCATCATGCCCCTTATGACCTGGGCTACACACGTGCTACAATGGCCGCAACAAAGAGGAGCGAAGCCGCAAGGCGGAGCGGATCTCAAAAAAGCGGTCTCAGTTCGGATTGTGGGCTGCAACCCGCCCACATGAAGTCGGAGTTGCTAGTAATCGCGAATCAGCATGTCGCGGTGAATGCGTTCCCGGGCCTT	D_0__Bacteria; D_1__Firmicutes; D_2__Clostridia; D_3__Clostridiales; D_4__Christensenellaceae; D_5__Christensenellaceae R-7 group; D_6__uncultured bacterium	Christensenellaceae_R-7_group_Feature5340	k_Bacteria	p_Firmicutes	c_Clostridia	o_Clostridiales	f_Christensenellaceae	g_Christensenellaceae R-7 group	g_Christensenellaceae R-7 group	0.00533485	0	0	0	0	0
0.012448	2100cae1dc684231200f2558df9199ce	Feature15546	#N/A	D_0__Bacteria; D_1__Thermotogae; D_2__Thermotogae; D_3__Petrotogales; D_4__Petrotogaceae; D_5__Defluviitoga; D_6__uncultured Thermotogaceae bacterium	Defluviitoga_Feature15546	k_Bacteria	p_Thermotogae	c_Thermotogae	o_Petrotogales	f_Petrotogaceae	g_Defluviitoga	g_Defluviitoga	0.00533485	0	0	0	0	0
0.0551268	b05521463a35654bbd0132f0c1005eb1	Feature6485	GGACCCGCACAAGCGGTGGAGCATGTGGTTTAATTCGAAGCAACGCGAAGAACCTTACCAGGTCTTGACATCCCTCTGACCGGTCCGTAACGGGACCTTCCCTTCGGGGCAGAGGAGACAGGTGGTGCATGGTTGTCGTCAGCTCGTGTCGTGAGATGTTGGGTTAAGTCCCGCAACGAGCGCAACCCCTATCCTTAGTAGCCAGCAGTTCGGCTGGGCACTCTAGGGAGACTGCCAGGGATAACCTGGAGGAAGGCGGGGATGACGTCAAATCATCATGCCCCTTATGATCTGGGCTACACACGTGCTACAATGGTGACTACAAAGGGAAGCGACCCCGCGAGGGTGAGCAAATCTCAGAAAGGTCATCCCAGTTCGGATTGTAGTCTGCAACTCGACTACATGAAGCTGGAATCGCTAGTAATCGCGAATCAGAATGTCGCGGTGAATACGTTCCCGGGTCTT	D_0__Bacteria; D_1__Firmicutes; D_2__Clostridia; D_3__Clostridiales; D_4__Lachnospiraceae; D_5__Mobilitalea; D_6__uncultured bacterium	Mobilitalea_Feature6485	k_Bacteria	p_Firmicutes	c_Clostridia	o_Clostridiales	f_Lachnospiraceae	g_Mobilitalea	g_Mobilitalea	0.00533485	0	0	0	0	0
0.00533485	29e277e42608a2aa34cfce830c6506c0	Feature8927	#N/A	D_0__Bacteria; D_1__Firmicutes; D_2__Clostridia; D_3__Clostridiales; D_4__Ruminococcaceae; D_5__Ruminiclostridium 1	Ruminiclostridium_1_Feature8927	k_Bacteria	p_Firmicutes	c_Clostridia	o_Clostridiales	f_Ruminococcaceae	g_Ruminiclostridium 1	g_Ruminiclostridium 1	0.00533485	0	0	0	0	0
0.0337874	c19c7410b8c0786186905a30abec5075	Feature15070	GGGCCCGCACAAGCGGTGGAGCATGTGGTTTAATTCGATGGTACGCGAGGAACCTTACCTGGGTTTGACATACGGGGGAAGGCGGTAGAGATATCGCTGCGTCGCAAGACGTCACCGTACAGGTGCTGCATGGCTGTCGTCAGCTCGTGCCGTGAGGTGTTGGGTTAAGTCCCGCAACGAGCGCAACCCCTACTGCCAGTTACTAACAGGTAACGCTGAGGACTCTGGCGGAACTGCCGGTGACAAACCGGAGGAAGGTGGGGATGACGTCAAGTCATCATGGCCCTTATGTCCAGGGCTACACACGTGCTACAATGGTCGGTACAAAGCGATGCAAAGCCGCGAGGCTCAAGCAAAGCGCAAAAAGCCGATCGTAGTTCGGATTGAAGTCTGAAACCCGACTTCATGAAGGTGGAATCGCTAGTAATCGCGCATCAGCACGGCGCGGTGAATACGTTCCCGGGCCTT	D_0__Bacteria; D_1__Spirochaetes; D_2__Spirochaetia; D_3__Spirochaetales; D_4__Spirochaetaceae; D_5__Treponema	Treponema_Feature15070	k_Bacteria	p_Spirochaetes	c_Spirochaetia	o_Spirochaetales	f_Spirochaetaceae	g_Treponema	g_Treponema	0.00533485	0	0	0	0	0
0.00533485	4656fc570726e2976cc281d0be2cf6b5	Feature1771	#N/A	D_0__Bacteria; D_1__Bacteroidetes; D_2__Bacteroidia; D_3__Bacteroidales	Bacteroidales_Feature1771	k_Bacteria	p_Bacteroidetes	c_Bacteroidia	o_Bacteroidales	o_Bacteroidales	o_Bacteroidales	o_Bacteroidales	0.00533485	0	0	0	0	0
0.00533485	d37e2e042a124a82a9532e158351fba8	Feature1825	GGACCCGCACAAGCGGTGGAGCATGTGGTTTAATTCGAAGCAACGCGAAGAACCTTACCAGGTCTTGACATCCTTTGACCATCCTAGAGATAGGACTTTCCCTTCGGGGGCAAAGTGACAGGTGGTGCATGGTTGTCGTCAGCTCGTGTCGTGAGATGTTGGGTTAAGTCCCGCAACGAGCGCAACCCTTATCATTAGTTACTAACAGGTCATGCTGAGGACTCTAGTGAGACTGCCGTCGTAAGATGTGAGGAAGGTGGGGATGACGTCAAATCAGCACGGCCCTTACGTCCGGGGCTACACACGTGTTACAATGGGGGGTACAGAGGGCAGCTACCGGGCGACCGGATGCCAATCCCAAAAACCTCTCTCAGTTCGGATCGAAGTCTGCAACCCGACTTCGTGAAGCTGGATTCGCTAGTAATCGCGCATCAGCCACGGCGCGGTGAATACGTTCCCGGGCCTT	D_0__Bacteria; D_1__Bacteroidetes; D_2__Bacteroidia; D_3__Bacteroidales	Bacteroidales_Feature1825	k_Bacteria	p_Bacteroidetes	c_Bacteroidia	o_Bacteroidales	o_Bacteroidales	o_Bacteroidales	o_Bacteroidales	0.00533485	0	0	0	0	0
0.00889142	d9719f28fd2a3ad39d5a9a8af6e1cedc	Feature9511	GGGCCCGCACAAGCAGTGGAGCGTGTGGTTTAATTCGAGGCAACGCGCAGAACCTTACCAGGGTTTGACATCATACCGACGTCTGTAGAAACACAGATTTCCGCTTAGGCGGACGGTATGACAGGTGTTGCATGGTTGTCGTCAGCTCGTGTCGTGAGATGTTGGGTTAAGTCCCGCAACGAGCGCAACCCCTATCCAATGTTGCCAACAGGTAAAGCTGGGGACTCATTGGAGACTGCCGGAGACGATCTGGAGGAAGGTGGGGATGAGGTCAAATCATCATGGCCCTTAAGCCCTGGGCTACACACGCGCTACAATGGCCGGTACAACGGGCAGCGAAGGAGCGATCTGGAGCGAATCCCAAAAAGCCGGCCCCAGTTGGAATCGCAGGCTGCAACCCGCCTGCGTGAACATGGAATTGCTAGTAATCGCGAATCAGCTACGTCGCGGTGAATACGTTCCCGGGCCTT	D_0__Bacteria; D_1__Firmicutes; D_2__Clostridia; D_3__D8A-2; D_4__uncultured Thermoanaerobacterales bacterium; D_5__uncultured Thermoanaerobacterales bacterium; D_6__uncultured Thermoanaerobacterales bacterium	D8A-2_Feature9511	k_Bacteria	p_Firmicutes	c_Clostridia	o_D8A-2	o_D8A-2	o_D8A-2	o_D8A-2	0.00533485	0	0	0	0	0
0.0604616	124af56cfe1118a64313bf6b78f26320	Feature4185	#N/A	D_0__Bacteria; D_1__Cyanobacteria; D_2__Melainabacteria; D_3__Gastranaerophilales; D_4__uncultured organism; D_5__uncultured organism; D_6__uncultured organism	Gastranaerophilales_Feature4185	k_Bacteria	p_Cyanobacteria	c_Melainabacteria	o_Gastranaerophilales	o_Gastranaerophilales	o_Gastranaerophilales	o_Gastranaerophilales	0.00533485	0	0	0	0	0
0.0284525	0116efde900d300b90a97e27701cdb99	Feature10980	#N/A	D_0__Bacteria; D_1__Planctomycetes; D_2__Phycisphaerae; D_3__Pla1 lineage; D_4__uncultured bacterium; D_5__uncultured bacterium; D_6__uncultured bacterium	Pla1_lineage_Feature10980	k_Bacteria	p_Planctomycetes	c_Phycisphaerae	o_Pla1 lineage	o_Pla1 lineage	o_Pla1 lineage	o_Pla1 lineage	0.00533485	0	0	0	0	0
0.0355657	b822a6366fcf61e24bf88ba137684b97	Feature9880	GGGCCCGCACAAGCGGAGGAGCATGTGGCTTAATTCGATGCAACGCGAAGAACCTTACCTAGGCTTGACATGTGACTGCACGACCGGTGAAAGCCGGTCTCCTTCGAGGGTGTCACACAGGTGCTGCATGGCTGTCGTCAGTTCGTGCCGTGAGGTGTTTGGTTAAGTCCACCAACGAACGCAACCCCTGCGTCCAGTTGCCATCGGGTAATGCCGGGAACTCTGGACGGACCGCCCCTTCAAACGGGAGGAAGGTGGGGATGACGTCAAGTCAGTATGGCCCTTACGCCTAGGGCTGCACACGTGCTACAATGGCCGGTACAGAGGGACGCGAGACCGCGAGGTGGAGCAAACCCCCAAAACCGGCCCCAGTTCAGATTGGAGTCTGCAACCCGACTCCATGAAGTTGGATTCGCTAGTAACGGCGCATCAGCATTCGGCGCCGTGAATACGTTCCCGGGCCTT	D_0__Bacteria; D_1__Kiritimatiellaeota; D_2__Kiritimatiellae; D_3__WCHB1-41; D_4__uncultured eubacterium WCHB1-25; D_5__uncultured eubacterium WCHB1-25; D_6__uncultured eubacterium WCHB1-25	WCHB1-41_Feature9880	k_Bacteria	p_Kiritimatiellaeota	c_Kiritimatiellae	o_WCHB1-41	o_WCHB1-41	o_WCHB1-41	o_WCHB1-41	0.00533485	0	0	0	0	0
0.0355657	85c5ec916c6a8ae02aa3814d2613add9	Feature6462	GGACCCGCACAAGCGGTGGAGCATGTGGTTTAATTCGAAGCAACGCGAAGAACCTTACCAAGTCTTGACATCTGCCTGACCGGTCCGTAACAGGACCCTTCCTTCGGGACAGGCAAGACAGGTGGTGCATGGTTGTCGTCAGCTCGTGTCGTGAGATGTTGGGTTAAGTCCCGCAACGAGCGCAACCCTTATCCTTAGTAGCCAGCAGGTAGAGCTGGGCACTCTAGGGAGACTGCCAGGGACAACCTGGAGGAAGGTGGGGATGACGTCAAATCATCATGCCCCTTATGATTTGGGCTACACACGTGCTACAATGGCGTAAACAAAGGGAAGCGAAGGGGTGACCTGAAGCAAATCCCAAAAATAACGTCTCAGTTCGGATTGTAGTCTGCAACTCGACTACATGAAGCTGGAATCGCTAGTAATCGCGAATCAGAATGTCGCGGTGAATACGTTCCCGGGTCTT	D_0__Bacteria; D_1__Firmicutes; D_2__Clostridia; D_3__Clostridiales; D_4__Lachnospiraceae; D_5__Lactonifactor; D_6__Lactonifactor longoviformis	Lactonifactor_Feature6462	k_Bacteria	p_Firmicutes	c_Clostridia	o_Clostridiales	f_Lachnospiraceae	g_Lactonifactor	s_Lactonifactor longoviformis	0.00533485	0	0	0	0	0
0.012448	62e33faf5cce5f47d911133f1e208a00	Feature4315	GGACCCGCACAAGCGGTGGAGCATGTGGTTTAATTCGAAGATACGCGAAGAACCTTACCTGGGCTTGACATTGATAGAATCCTGTAGAGATATGGGAGTGCCAGTTTACTGGAGCTTGAAAACAGGTGCTGCACGGCTGTCGTCAGCTCGTGTCGTGAGATGTTGGGTTAAGTCCCGCAACGAGCGCAACCCTCGTCACTAGTTGCTAACGGTTCGGCCGAGCACTCTAGTGAGACTGCCTTCGCAAGGAGGAGGAAGGTGAGGACGACGTCAAGTCATCATGGCCCTTACGCCCAGGGCTACACACGTGCTACAATGGTGTGTACAAAGAGAAGCAATACCGCGAGGTGGAGCAAATCTTTAAAACACATCTCAGTTCGGATTGTAGTCTGCAACTCGACTACATGAAGCTGGAATCGCTAGTAATCGTAGATCAGCCATGCTACGGTGAATACGTTCCCGGGTCTT	D_0__Bacteria; D_1__Epsilonbacteraeota; D_2__Campylobacteria; D_3__Campylobacterales; D_4__Helicobacteraceae; D_5__Wolinella; D_6__Wolinella succinogenes	Wolinella_Feature4315	k_Bacteria	p_Epsilonbacteraeota	c_Campylobacteria	o_Campylobacterales	f_Helicobacteraceae	g_Wolinella	s_Wolinella succinogenes	0.00533485	0	0	0	0	0
0.00355657	2cb3b0900a4c42ad03c301bb1bab227e	Feature388	#N/A	D_0__Archaea; D_1__Euryarchaeota; D_2__Methanomicrobia; D_3__Methanosarcinales; D_4__Methanosarcinaceae; D_5__Methanosarcina	Methanosarcina_Feature388	k_Archaea	p_Euryarchaeota	c_Methanomicrobia	o_Methanosarcinales	f_Methanosarcinaceae	g_Methanosarcina	g_Methanosarcina	0.00355657	0	0	0	0	0
0.0142263	8e1c19f808e8490cb78ec5dc0bf3afc3	Feature11418	GGGCCCGCACAAGCGGTGGAGCATGTGGTTTAATTCGAAGCAACGCGCAGAACCTTACCAGCCCTTGACATGGGGAGTATGGGATCCAGAGATGGGTTCCTTCAGTTCGGCTGGCTCCCACACAGGTGCTGCATGGCTGTCGTCAGCTCGTGTCGTGAGATGTTGGGTTAAGTCCCGCAACGAGCGCAACCCTCGCCCTTAGTTGCCATCACGTTGGGGTGGGCACTCTAAGGGAACTGCCGGTGACAAGCCGGAGGAAGGTGGGGATGACGTCAAGTCCTCATGGCCCTTACGGGCTGGGCTACACACGTGCTACAATGGCGGTGACAGTGGGAAGCGATCCTGCGAGGGTGAGCAAATCCCGAAAAGCCGTCTCAGTTCGGATTGCACTCTGCAACTCGAGTGCATGAAGCTGGAATCGCTAGTAATCGCGGATCAGCACGCCGCGGTGAATACGTTCCCGGGCCTT	D_0__Bacteria; D_1__Proteobacteria; D_2__Alphaproteobacteria	Alphaproteobacteria_Feature11418	k_Bacteria	p_Proteobacteria	c_Alphaproteobacteria	c_Alphaproteobacteria	c_Alphaproteobacteria	c_Alphaproteobacteria	c_Alphaproteobacteria	0.00355657	0	0	0	0	0
0.00711313	457ba7912b8ff8aaa026548e0dfbb0a1	Feature12770	#N/A	D_0__Bacteria; D_1__Proteobacteria; D_2__Deltaproteobacteria	Deltaproteobacteria_Feature12770	k_Bacteria	p_Proteobacteria	c_Deltaproteobacteria	c_Deltaproteobacteria	c_Deltaproteobacteria	c_Deltaproteobacteria	c_Deltaproteobacteria	0.00355657	0	0	0	0	0
0.037344	eb171a838ce7bfb5b3946c8cf3a9cfb8	Feature5796	GACCCCGCACAAGCAGCGGAGCATGTTGTTTAATTCGAAGCAACGCGAAGAACCTTACCAGGGCTTGACATCCTACAAATCTGCCAGAGATGGCGGAGTGCCCTTCGGGGAATGTAGAGACAGGTGGTGCATGGTTGTCGTCAGCTCGTGTCGTGAGATGTTGGGTTAAGTCCCGCAACGAGCGCAACCCTTACATTTAGTTGCCAGCACGCAAAGGTGGGAACTCTAAATGGACAGCCGGGGTAACCCGGAGGAAGGTGGGGACGACGTCAAATCATCATGCTCCTTATGTCCTGGGCTACAAACGTGCTACAATGGCCACAACAAAGGGAAGCAAGACCGCAAGGTGGAGCGAAACCGAGAAAAGTGGTCCCAGTTCGGATTGAGGGCTGCAACCCGCCCTCATGAAGTTGGAGTTGCTAGTAATCGCGAGTCAGCATATCGCGGTGAATACGTTCCCGGGGTTT	D_0__Bacteria; D_1__Firmicutes; D_2__Clostridia; D_3__Clostridiales; D_4__Clostridiales vadinBB60 group; D_5__uncultured bacterium; D_6__uncultured bacterium	Clostridiales_vadinBB60_group_Feature5796	k_Bacteria	p_Firmicutes	c_Clostridia	o_Clostridiales	f_Clostridiales vadinBB60 group	f_Clostridiales vadinBB60 group	f_Clostridiales vadinBB60 group	0.00355657	0	0	0	0	0
0.00355657	88d9b3c399a38b7402e72ee0a30656c5	Feature5767	#N/A	D_0__Bacteria; D_1__Firmicutes; D_2__Clostridia; D_3__Clostridiales; D_4__Clostridiales vadinBB60 group; D_5__uncultured bacterium; D_6__uncultured bacterium	Clostridiales_vadinBB60_group_Feature5767	k_Bacteria	p_Firmicutes	c_Clostridia	o_Clostridiales	f_Clostridiales vadinBB60 group	f_Clostridiales vadinBB60 group	f_Clostridiales vadinBB60 group	0.00355657	0	0	0	0	0
0.0711313	ea17e7032437cc367296c4676db838c9	Feature14358	GGGCCCGCACAAGCGGTGGAGCATGTGGTTTAATTCGATGCAACGCGAAGAACCTTACCTGGTCTTGACATCCACAGAACTTTCCAGAGATGGATTGGTGCCTTCGGGAACTGTGAGACAGGTGCTGCATGGCTGTCGTCAGCTCGTGTTGTGAAATGTTGGGTTAAGTCCCGCAACGAGCGCAACCCTTATCCTTTGTTGCCAGCGGTCCGGCCGGGAACTCAAAGGAGACTGCCAGTGATAAACTGGAGGAAGGTGGGGATGACGTCAAGTCATCATGGCCCTTACGACCAGGGCTACACACGTGCTACAATGGCATATACAAAGAGAAGCGACCTCGCGAGAGCAAGCGGACCTCATAAAGTATGTCGTAGTCCGGATTGGAGTCTGCAACTCGACTCCATGAAGTCGGAATCGCTAGTAATCGTAGATCAGAATGCTACGGTGAATACGTTCCCGGGCCTT	D_0__Bacteria; D_1__Proteobacteria; D_2__Gammaproteobacteria; D_3__Enterobacteriales; D_4__Enterobacteriaceae	Enterobacteriaceae_Feature14358	k_Bacteria	p_Proteobacteria	c_Gammaproteobacteria	o_Enterobacteriales	f_Enterobacteriaceae	f_Enterobacteriaceae	f_Enterobacteriaceae	0.00355657	0	0	0	0	0
0.00533485	5c34acab5a2e60f996f0586b3c2ca412	Feature6134	#N/A	D_0__Bacteria; D_1__Firmicutes; D_2__Clostridia; D_3__Clostridiales; D_4__Lachnospiraceae	Lachnospiraceae_Feature6134	k_Bacteria	p_Firmicutes	c_Clostridia	o_Clostridiales	f_Lachnospiraceae	f_Lachnospiraceae	f_Lachnospiraceae	0.00355657	0	0	0	0	0
0.00355657	68a28442a703f20f4b468461b1cf66ea	Feature6583	#N/A	D_0__Bacteria; D_1__Firmicutes; D_2__Clostridia; D_3__Clostridiales; D_4__Peptococcaceae	Peptococcaceae_Feature6583	k_Bacteria	p_Firmicutes	c_Clostridia	o_Clostridiales	f_Peptococcaceae	f_Peptococcaceae	f_Peptococcaceae	0.00355657	0	0	0	0	0
0.0551268	f6c33cae9b1fd35334a19c2e24692055	Feature8550	GGGCCCGCACAAGCAGTGGATTATGTGGTTTAATTCGAAGCAACGCGAAGAACCTTACCAGGGCTTGACATCCAACTAACGAAGCAGAGATGCATTAGGTGCCCTTCGGGGAAAGTTGAGACAGGTGGTGCATGGTTGTCGTCAGCTCGTGTCGTGAGATGTTGGGTTAAGTCCCGCAACGAGCGCAACCCTTATTGTTAGTTGCTACGCAAGAGCACTCTAGCGAGACTGCCGTTGACAAAACGGAGGAAGGTGGGGACGACGTCAAATCATCATGCCCTTTATGTCCTGGGCTACACACGTAATACAATGGCGTTTAACAGAGGGAAGCAAAGTCGTAAGGCGGAGCAAATCCCTAAAAGGCGTCTCAGTTCGGATCGTGGGCTGCAACCCGCCCACGTGAAGTCGGAATTGCTAGTAATCGCGGATCAGCATGCCGCGGTGAATACGTTCCCGGGCCTT	D_0__Bacteria; D_1__Firmicutes; D_2__Clostridia; D_3__Clostridiales; D_4__Ruminococcaceae	Ruminococcaceae_Feature8550	k_Bacteria	p_Firmicutes	c_Clostridia	o_Clostridiales	f_Ruminococcaceae	f_Ruminococcaceae	f_Ruminococcaceae	0.00355657	0	0	0	0	0
0.0391222	30481b6818c36ce411829dbaa8e1ea98	Feature7342	GGGCCCGCACAAGCAGTGGATTATGTGGTTTAATTCGAAGCAACGCGAAGAACCTTACCAGGGCTTGACATCCAACTAACGAAGCAGAGATGCATAAGGTGCCCTTCGGGGAAAGTTGAGACAGGTGGTGCATGGTTGTCGTCAGCTCGTGTCGTGAGATGTTGGGTTAAGTCCCGCAACGAGCGCAACCCCTATTGTTAGTTGCTACGCAAGAGCACTCTAGCGAGACTGCCGTTGACAAAACGGAGGAAGGTGGGGACGACGTCAAATCATCATGCCCCTTATGTCCTGGGCTACACACGTACTACAATGGCGGTCAACAACGGGAAGCGAAGCAGCGATGCGGAGCAAATCCCCAAAAGCCGTCCCAGTTCGGATCGCAGGCTGCAACTCGCCTGCGTGAAGTCGGAATTGCTAGTAATCGCGGATCATCATGCCGCGGTGAATACGTTCCCGGGCCTT	D_0__Bacteria; D_1__Firmicutes; D_2__Clostridia; D_3__Clostridiales; D_4__Ruminococcaceae	Ruminococcaceae_Feature7342	k_Bacteria	p_Firmicutes	c_Clostridia	o_Clostridiales	f_Ruminococcaceae	f_Ruminococcaceae	f_Ruminococcaceae	0.00355657	0	0	0	0	0
0.0231177	3466121aa4a2574ba343c1a759f78dbf	Feature7372	#N/A	D_0__Bacteria; D_1__Firmicutes; D_2__Clostridia; D_3__Clostridiales; D_4__Ruminococcaceae	Ruminococcaceae_Feature7372	k_Bacteria	p_Firmicutes	c_Clostridia	o_Clostridiales	f_Ruminococcaceae	f_Ruminococcaceae	f_Ruminococcaceae	0.00355657	0	0	0	0	0
0.0177828	2701f5c3f4288af10f5af53663117c6e	Feature7273	#N/A	D_0__Bacteria; D_1__Firmicutes; D_2__Clostridia; D_3__Clostridiales; D_4__Ruminococcaceae	Ruminococcaceae_Feature7273	k_Bacteria	p_Firmicutes	c_Clostridia	o_Clostridiales	f_Ruminococcaceae	f_Ruminococcaceae	f_Ruminococcaceae	0.00355657	0	0	0	0	0
0.0160046	35efb64df4c0178359895d73bcb00483	Feature7380	#N/A	D_0__Bacteria; D_1__Firmicutes; D_2__Clostridia; D_3__Clostridiales; D_4__Ruminococcaceae	Ruminococcaceae_Feature7380	k_Bacteria	p_Firmicutes	c_Clostridia	o_Clostridiales	f_Ruminococcaceae	f_Ruminococcaceae	f_Ruminococcaceae	0.00355657	0	0	0	0	0
0.00889142	065bb7a9b9e538e994bd57a2ffaacd73	Feature15120	#N/A	D_0__Bacteria; D_1__Spirochaetes; D_2__Spirochaetia; D_3__Spirochaetales; D_4__Spirochaetaceae; D_5__uncultured	Spirochaetaceae_Feature15120	k_Bacteria	p_Spirochaetes	c_Spirochaetia	o_Spirochaetales	f_Spirochaetaceae	f_Spirochaetaceae	f_Spirochaetaceae	0.00355657	0	0	0	0	0
0.00355657	f4b1a90758eaf52ca6cd110acd799192	Feature5828	GGGCCCGCACAAGCGGTGGAGCATGTGGTTTAATTCGACGCAACGCGAAGAACCTTACCTGGGCTTGACATCTGCGGAACCTTGTGGAAACACGAGGGTGCCTTCGGGAGCCGCAAGACAGGTGCTGCATGGCTGTCGTCAGCTCGTGTCGTGAGATGTTGGGTTAAGTCCCGCAACGAGCGCAACCCCTATCCTTAGTTGCCATCATTCAGTTGGGCACTCTAGACAGACTGCCCGTGAAAGCGGGAGGAAGGTGGGGATGACGTCAAATCATCATGCCTCTTACGACCTGGGCTACACACGTGCTACAATGGTCTGTACAGAGGGTAGCGAAGCAGTGATGCGAAGCCAATCTCAAAAAACAGATCTCAGTTCGGATTGCAGGCTGCAACTCGCCTGCATGAAGTCGGAGTTGCTAGTAATCGCGAATCAGCATGTCGCGGTGAATGCGTTCCCGGGCCTT	D_0__Bacteria; D_1__Firmicutes; D_2__Clostridia; D_3__Clostridiales; D_4__Eubacteriaceae; D_5__Anaerofustis	Anaerofustis_Feature5828	k_Bacteria	p_Firmicutes	c_Clostridia	o_Clostridiales	f_Eubacteriaceae	g_Anaerofustis	g_Anaerofustis	0.00355657	0	0	0	0	0
0.00533485	b63b39c23445981b701524d8c983ae08	Feature9803	GGGCCCGCACAAGCGGTGGAGCATGTGGTTTAATTCGAGGCAACGCGAAGAACCTTACCCAGGCTTGACATCTACTTGACAGCCTGTGAAAGCAGGTTTTTTCTTCGGAAACAAGTAGACAGGTGCTGCATGGCTGTCGTCAGCTCGTGTCGTGAGATGTTGGGTTAAGTCCCGCAACGAGCGCAACCCTTGCCCTTAGTTGCCAGCGGTTCGGCCGGGCACTCTAAGGGGACTGCCCGCGATAAGCGGGAGGAAGGTGGGGACGACGTCAAGTCATCACGGCCCTTACGCCTGGGGCGACACACGTGCTACAATGGTCAGCACAATGAGAAGCAAAACCGCGAGGTGGAGCAAATCTCAAAAAGCTGGCCTCAGTTCAGATTGGAGTCTGCAACTCGACTCCATGAAGTCGGAATCGCTAGTAATCGCGCATCAGCCATGGCGCGGTGAATACGTTCCCGGGCCTT	D_0__Bacteria; D_1__Hydrogenedentes; D_2__Hydrogenedentia; D_3__Hydrogenedentiales; D_4__Hydrogenedensaceae; D_5__Candidatus Hydrogenedens	Candidatus_Hydrogenedens_Feature9803	k_Bacteria	p_Hydrogenedentes	c_Hydrogenedentia	o_Hydrogenedentiales	f_Hydrogenedensaceae	g_Candidatus Hydrogenedens	g_Candidatus Hydrogenedens	0.00355657	0	0	0	0	0
0.00711313	1045160eeca7cdf311769c0451e09ca4	Feature10126	#N/A	D_0__Bacteria; D_1__Omnitrophicaeota; D_2__Omnitrophia; D_3__Omnitrophales; D_4__Omnitrophaceae; D_5__Candidatus Omnitrophus; D_6__uncultured bacterium	Candidatus_Omnitrophus_Feature10126	k_Bacteria	p_Omnitrophicaeota	c_Omnitrophia	o_Omnitrophales	f_Omnitrophaceae	g_Candidatus Omnitrophus	g_Candidatus Omnitrophus	0.00355657	0	0	0	0	0
0.00533485	944c3c214ef43812bd1894b9a07324de	Feature13141	#N/A	D_0__Bacteria; D_1__Proteobacteria; D_2__Deltaproteobacteria; D_3__Desulfovibrionales; D_4__Desulfovibrionaceae; D_5__Desulfovibrio	Desulfovibrio_Feature13141	k_Bacteria	p_Proteobacteria	c_Deltaproteobacteria	o_Desulfovibrionales	f_Desulfovibrionaceae	g_Desulfovibrio	g_Desulfovibrio	0.00355657	0	0	0	0	0
0.0622399	98646e5d069e7ebc3f03ddaa10344ec6	Feature15775	GGACCCGCACAAGCGGTGGAGTATGTGGCTTAATTCGATGCAACGCGAAGAACCTTACCTGGGCTTGACATGCATCTCTAAGCGCGTGAAAGCGCGTGACCCTTCGGGGGATTTGCACAGGTGCTGCATGGCCGTCGTCAGCTCGTGTCGTGAGATGTTGGGTTAAGTCCCGCAACGAGCGCAACCCTTGTGACTAGTTGCCAGCGCGTCATGGCGGGAACTCTAGTCAGACTGCCCAGATCAACTGGGAGGAAGGTGGGGACGACGTCAGGTCAGTATGGCCCTTACGCCCAGGGCTGCACACGTACTACAATGCCCAGTACAATGGGAACCGAAGCCGCGAGGCGGAGGAAATCCACAAAACTGGGCCCAGTTCGGATTGGAGGCTGCAACTCGCCTCCATGAAGTCGGAATCGCTAGTAATGGCGCATCAGCTACGGCGCCGTGAATACGTTCCCGGGTCTT	D_0__Bacteria; D_1__Verrucomicrobia; D_2__Verrucomicrobiae; D_3__Verrucomicrobiales; D_4__Rubritaleaceae; D_5__Luteolibacter	Luteolibacter_Feature15775	k_Bacteria	p_Verrucomicrobia	c_Verrucomicrobiae	o_Verrucomicrobiales	f_Rubritaleaceae	g_Luteolibacter	g_Luteolibacter	0.00355657	0	0	0	0	0
0.00355657	30a998bae025e40107e06b383f6046bd	Feature2109	#N/A	D_0__Bacteria; D_1__Bacteroidetes; D_2__Bacteroidia; D_3__Bacteroidales; D_4__Dysgonomonadaceae; D_5__Proteiniphilum	Proteiniphilum_Feature2109	k_Bacteria	p_Bacteroidetes	c_Bacteroidia	o_Bacteroidales	f_Dysgonomonadaceae	g_Proteiniphilum	g_Proteiniphilum	0.00355657	0	0	0	0	0
0.00355657	031367baa7e15e3145ca2c83ab646973	Feature14508	#N/A	D_0__Bacteria; D_1__Proteobacteria; D_2__Gammaproteobacteria; D_3__Pseudomonadales; D_4__Pseudomonadaceae; D_5__Pseudomonas	Pseudomonas_Feature14508	k_Bacteria	p_Proteobacteria	c_Gammaproteobacteria	o_Pseudomonadales	f_Pseudomonadaceae	g_Pseudomonas	g_Pseudomonas	0.00355657	0	0	0	0	0
0.00355657	8aed76d58e4e6ca5f3ee11f887e16364	Feature5938	#N/A	D_0__Bacteria; D_1__Firmicutes; D_2__Clostridia; D_3__Clostridiales; D_4__Family XI; D_5__Sedimentibacter; D_6__uncultured bacterium	Sedimentibacter_Feature5938	k_Bacteria	p_Firmicutes	c_Clostridia	o_Clostridiales	f_Family XI	g_Sedimentibacter	g_Sedimentibacter	0.00355657	0	0	0	0	0
0.0106697	9826af03890f8bc703f33be76ef0228a	Feature12911	GGGCCCGCACAAGCGGTGGAGCATGTGGTTTAATTCGACGCAACGCGAAAAACCTTACCTGGGTTTGACATGGCAGGAATCCTGATGAAAGTCGGGAGTGCCCCGTAAGGGGAATCTGCACACAGGTGCTGCATGGCTGTCGTCAGCTCGTGCCGTGAGGTGTTGGGTTAAGTCCCGCAACGAGCGCAACCCTCATCCTTAGTTGCCATCATTAAGTTGGGCACCCTAAGGAAACTGCCGCAGTTAATGCGGAGGAAGGTGGGGATGACGTCAAGTCCTCATGGCCCTTATACCCAGGGCTACACACGTGCTACAATGAGCGGTACAAAGGGTCGCAAAACTGTGAAGTGGAGCTAATCCCAGAAAACCGTTCTTAGTTCGGATTGGAGTCTGCAACCCGACTCCATGAAGCTGGAATCGCTAGTAATCGCGGATCAGCATGCCGCGGTGAATACGTTCCCGGGCCTT	D_0__Bacteria; D_1__Proteobacteria; D_2__Deltaproteobacteria; D_3__Deltaproteobacteria Incertae Sedis; D_4__Syntrophorhabdaceae; D_5__Syntrophorhabdus	Syntrophorhabdus_Feature12911	k_Bacteria	p_Proteobacteria	c_Deltaproteobacteria	o_Deltaproteobacteria Incertae Sedis	f_Syntrophorhabdaceae	g_Syntrophorhabdus	g_Syntrophorhabdus	0.00355657	0	0	0	0	0
0.00355657	fdc4241f3157ce5bd54ddd00fb425354	Feature736	GGGCCCGCACAAGCGGTGGAGCACGTGGTTTAATTCGATGCAAACCGAAGAACCTTACCTGGGTTTGACATGTACGTGGTACGGATCTGAAAGGTGAAGGACCTTGTCTTCGGATGAGGAGCGTACACAGGTGCTGCATGGCTGTCGTCAGCTCGTGTCGTGAGGTGTTTGGTTAAGTCCACCAACGAACGCAACCCCTGTGTCCAGTTGCCAGCGGATAGCGCCGGGGACTCTGGACAGACTGCCCGTTCACACGGGAGGAAGGTGGGGATGACGTCAAGTCAGTATGGCCCTTACGCCTGGGGCCGCACACGTGCTACAATGGCCGGCACAGAGGGACGCCAAGCCGCGAGGCGGAGCAAATCCCCAAAACCGGCCCCAGTTCGGATTGCGGTCTGCAACTCGACCGCATGAAGTTGGATTCGCTAGTAACGGCGCATCAGCTACGGCGCCGTGAATACGTTCCCGGGCCTT	D_0__Bacteria	Bacteria_Feature736	k_Bacteria	k_Bacteria	k_Bacteria	k_Bacteria	k_Bacteria	k_Bacteria	k_Bacteria	0.00355657	0	0	0	0	0
0.0106697	37e65d719c56567f79dbbd490e4cd82f	Feature9492	#N/A	D_0__Bacteria; D_1__Firmicutes; D_2__Clostridia; D_3__D8A-2	D8A-2_Feature9492	k_Bacteria	p_Firmicutes	c_Clostridia	o_D8A-2	o_D8A-2	o_D8A-2	o_D8A-2	0.00355657	0	0	0	0	0
0.188498	296a3c8ff29da99366cfd9f2dba67f30	Feature13284	GGGCCCGCACAAGCGGTGGAGCATGTGGTTTAATTCGACGCAACGCGAAGAACCTTACCTGGGCTTGACATCCCTGGAACTCCCCGGAAACGGGGAGGTGCTCTCGAAAGAGAGAGCCAGGAGACAGGTGCTGCATGGCTGTCGTCAGCTCGTGTCGTGAGATGTTGGGTTAAGTCCCGCAACGAGCGCAACCCTTGTCTTTAGTTGCCAGCATTCAGTTGGGCACTCTAAAGAAACTGCCGGTGTTAAACCGGAGGAAGGTGGGGATGACGTCAAGTCCTCATGGCCTTTATGCCCAGGGCTACACACGTGCTACAATGGCCGATACAAAGGGCAGCAATACCGCGAGGTGGAGCGAATCCCAAAAAGTCGGCCCCAGTTCAGATTGGAGTCTGCAACTCGACTCCATGAAGTCGGAATCGCTAGTAATCGCAGATCAGCAGGCTGCGGTGAATACGTTCCCGGGCCTT	D_0__Bacteria; D_1__Proteobacteria; D_2__Deltaproteobacteria; D_3__MBNT15	MBNT15_Feature13284	k_Bacteria	p_Proteobacteria	c_Deltaproteobacteria	o_MBNT15	o_MBNT15	o_MBNT15	o_MBNT15	0.00355657	0	0	0	0	0
0.0746879	19c20b48776445b9bed2f3ea1d85b31b	Feature12451	#N/A	D_0__Bacteria; D_1__Proteobacteria; D_2__Alphaproteobacteria; D_3__Rhodospirillales; D_4__uncultured; D_5__uncultured bacterium; D_6__uncultured bacterium	Rhodospirillales_Feature12451	k_Bacteria	p_Proteobacteria	c_Alphaproteobacteria	o_Rhodospirillales	o_Rhodospirillales	o_Rhodospirillales	o_Rhodospirillales	0.00355657	0	0	0	0	0
0.0177828	50f22d441f9dcbba2d601ce103e50ebb	Feature9844	GGGCCCGCACAAGCGGAGGAGCATGTGGCTTAATTCGATGCAACGCGAAGAACCTTACCCAGGCTTGACATGGCACTGCACGCCCGGCGAAAGCCGGGTTCCTTCGAGGGTGTGCCACAGGTGCTGCATGGCTGTCGTCAGTTCGTGCCGTGAGGTGTTTGGTTAAGTCCACCAACGAACGCAACCCCTGTGTCCAGTTGCCAGCGGATAGCGCCGGGGACTCTGGACAGACTGCCCGTTCACACGGGAGGAAGGTGGGGATGACGTCAAGTCAGTATGGCCCTTACGCCTGGGGCCGCACACGTGCTACAATGGCCGGCACAGAGGGACGCCAAGCCGCGAGGCGGAGCAAATCCCCAAAACCGGCCCCAGTTCGGATTGCGGTCTGCAACTCGACCGCATGAAGTTGGATTCGCTAGTAACGGCGCATCAGCTACGGCGCCGTGAATACGTTCCCGGGCCTT	D_0__Bacteria; D_1__Kiritimatiellaeota; D_2__Kiritimatiellae; D_3__WCHB1-41	WCHB1-41_Feature9844	k_Bacteria	p_Kiritimatiellaeota	c_Kiritimatiellae	o_WCHB1-41	o_WCHB1-41	o_WCHB1-41	o_WCHB1-41	0.00355657	0	0	0	0	0
0.00177828	d085b6e426e0556e49d509b0a96a6a68	Feature1743	GGGCCCGCACAAGCGGTGGAGTATGTGGTTTAATTCGACGCAACGCGAAGAACCTTACCAAGGCTTGACATCTGCCTAAACTCATGGAAACATGAGGTCCCTTCGGGGGAGGCAAGACAGGTGGTGCATGGTTGTCGTCAGCTCGTGTCGTGAGATGTTGGGTTAAGTCCCGCAACGAGCGCAACCCCTACCTTTAGTTGCCAGCAGGTAAAGCTGGGGACACTAGAGGGACTGCCTGCGCAAGCAGAGAGGAAGGTGGGGATGACGTCAAATCAGCACGGCCCTTATGTCCAGGGCTACACACGTGCTACAATGGTAACTACAGAGGGCAGCGACTAGGCGACTAGGAGCGAATCTCGAAAAGTTATCTCAGTTCGGATTGGAGTCTGCAACTCGACTCCATGAAGGTGGATTCGCTAGTAATCGCGCATCAGCAATGGCGCGGTGAATACGTTCCCGGGCCTT	D_0__Bacteria; D_1__Bacteroidetes; D_2__Bacteroidia	Bacteroidia_Feature1743	k_Bacteria	p_Bacteroidetes	c_Bacteroidia	c_Bacteroidia	c_Bacteroidia	c_Bacteroidia	c_Bacteroidia	0.00177828	0	0	0	0	0
0.00177828	61fd7b9170985f5ba32e3ccc8a00259f	Feature1190	#N/A	D_0__Bacteria; D_1__Actinobacteria; D_2__Actinobacteria; D_3__Actinomycetales; D_4__Actinomycetaceae; D_5__uncultured; D_6__metagenome	Actinomycetaceae_Feature1190	k_Bacteria	p_Actinobacteria	c_Actinobacteria	o_Actinomycetales	f_Actinomycetaceae	f_Actinomycetaceae	f_Actinomycetaceae	0.00177828	0	0	0	0	0
0.0106697	0f99a14d31ee0831b6d6a3a8bcab8d9a	Feature3027	#N/A	D_0__Bacteria; D_1__Chloroflexi; D_2__Anaerolineae; D_3__Anaerolineales; D_4__Anaerolineaceae	Anaerolineaceae_Feature3027	k_Bacteria	p_Chloroflexi	c_Anaerolineae	o_Anaerolineales	f_Anaerolineaceae	f_Anaerolineaceae	f_Anaerolineaceae	0.00177828	0	0	0	0	0
0.0320091	e28edd558127ebd66985d04fe69fdf8b	Feature2219	GGGCCCGCACAAGCGGAGGAGCATGTGGTTTAATTCGATGATACGCGAGGAACCTTACCCGGGCTCGAACGTATGTTGAATAATGTGGAAACATGTTAGTCGTAAGACAACATACGAGGTGCTGCATGGTTGTCGTCAGCTCGTGCCGTGAGGTGTCAGGTTAAGTCCTATAACGAGCGCAACCCCTACTTTCAGTTGCCAGCACGTAATGGTGGGGACTCTGGAGGAACTGCCTACGCAAGTAGAGAGGAAGGTGGGGATGACGTCAAATCAGCACGGCCCTTATGTTCGGGGCTACACACGTGCTACAATGGTCGATACAGAGGGCAGCTACTTGGCAACAAGATGCGAATCTCGAAAATCGATCTCAGTTCGGATCGGAGGCTGTAACTCGCCTCCGTGAAGTTGGATTCGCTAGTAATCGCGCATCAGCCATGGCGCGGTGAATACGTTCCCGGGCCTT	D_0__Bacteria; D_1__Bacteroidetes; D_2__Bacteroidia; D_3__Bacteroidales; D_4__GZKB124; D_5__uncultured bacterium; D_6__uncultured bacterium	GZKB124_Feature2219	k_Bacteria	p_Bacteroidetes	c_Bacteroidia	o_Bacteroidales	f_GZKB124	f_GZKB124	f_GZKB124	0.00177828	0	0	0	0	0
0.00177828	4667c62ebeb5eb0b15c843509164946c	Feature6113	#N/A	D_0__Bacteria; D_1__Firmicutes; D_2__Clostridia; D_3__Clostridiales; D_4__Lachnospiraceae	Lachnospiraceae_Feature6113	k_Bacteria	p_Firmicutes	c_Clostridia	o_Clostridiales	f_Lachnospiraceae	f_Lachnospiraceae	f_Lachnospiraceae	0.00177828	0	0	0	0	0
0.00711313	11f89d7ff80ff9bd1b913712291c1ccb	Feature14704	#N/A	D_0__Bacteria; D_1__Spirochaetes; D_2__Leptospirae; D_3__Leptospirales; D_4__Leptospiraceae	Leptospiraceae_Feature14704	k_Bacteria	p_Spirochaetes	c_Leptospirae	o_Leptospirales	f_Leptospiraceae	f_Leptospiraceae	f_Leptospiraceae	0.00177828	0	0	0	0	0
0.0106697	fe2821717e026c45fb95554ce0a9eef2	Feature2310	GGGCCCGCACAAGCGGAGGAACATGTGGTTTAATTCGATGATACGCGAGGAACCTTACCCGGGCTTGAAATGCAATCGACGGTAGTGGAAACATTACTTCCAGCAATGGCGATTGTGTAGGTGCTGCATGGTTGTCGTCAGCTCGTGCCGTGAGGTGTCGGCTTAAGTGCCATAACGAGCGCAACCCTTATCATTAGTTGCCATCGGGTCATGCCGGGAACTCTAATGAGACTGCCACCGTAAGGTGTGAGGAAGGTGGGGATGACGTCAAATCAGCACGGCCCTTACGTCCGGGGCGACACACGTGTTACAATGGGGGGTACAGAGGGTCGCTACCTGGTGACAGGATGCTAATCTCATAAAGCCTCTCTCAGTTCGGATCGGAGTCTGCAACTCGACTCCGTGAAGCTGGATTCGCTAGTAATCGCGCATCAGCCATGGCGCGGTGAATACGTTCCCGGGCCTT	D_0__Bacteria; D_1__Bacteroidetes; D_2__Bacteroidia; D_3__Bacteroidales; D_4__Paludibacteraceae	Paludibacteraceae_Feature2310	k_Bacteria	p_Bacteroidetes	c_Bacteroidia	o_Bacteroidales	f_Paludibacteraceae	f_Paludibacteraceae	f_Paludibacteraceae	0.00177828	0	0	0	0	0
0.0177828	38ca26d8c06f1723bd778b478fa21cde	Feature6567	#N/A	D_0__Bacteria; D_1__Firmicutes; D_2__Clostridia; D_3__Clostridiales; D_4__Peptococcaceae	Peptococcaceae_Feature6567	k_Bacteria	p_Firmicutes	c_Clostridia	o_Clostridiales	f_Peptococcaceae	f_Peptococcaceae	f_Peptococcaceae	0.00177828	0	0	0	0	0
0.00177828	8153e1655d1cb6f03813d80dba2a4423	Feature2411	#N/A	D_0__Bacteria; D_1__Bacteroidetes; D_2__Bacteroidia; D_3__Bacteroidales; D_4__Prevotellaceae	Prevotellaceae_Feature2411	k_Bacteria	p_Bacteroidetes	c_Bacteroidia	o_Bacteroidales	f_Prevotellaceae	f_Prevotellaceae	f_Prevotellaceae	0.00177828	0	0	0	0	0
0.00533485	4c44e14347b63596054864f69962003b	Feature7509	#N/A	D_0__Bacteria; D_1__Firmicutes; D_2__Clostridia; D_3__Clostridiales; D_4__Ruminococcaceae	Ruminococcaceae_Feature7509	k_Bacteria	p_Firmicutes	c_Clostridia	o_Clostridiales	f_Ruminococcaceae	f_Ruminococcaceae	f_Ruminococcaceae	0.00177828	0	0	0	0	0
0.00533485	7a24211cff1591e3d27aab4ecac7bb10	Feature7796	#N/A	D_0__Bacteria; D_1__Firmicutes; D_2__Clostridia; D_3__Clostridiales; D_4__Ruminococcaceae	Ruminococcaceae_Feature7796	k_Bacteria	p_Firmicutes	c_Clostridia	o_Clostridiales	f_Ruminococcaceae	f_Ruminococcaceae	f_Ruminococcaceae	0.00177828	0	0	0	0	0
0.00177828	50b88216c33d44de4eb66313d3e964fc	Feature7531	#N/A	D_0__Bacteria; D_1__Firmicutes; D_2__Clostridia; D_3__Clostridiales; D_4__Ruminococcaceae	Ruminococcaceae_Feature7531	k_Bacteria	p_Firmicutes	c_Clostridia	o_Clostridiales	f_Ruminococcaceae	f_Ruminococcaceae	f_Ruminococcaceae	0.00177828	0	0	0	0	0
0.00177828	d376d5380f9cbed7ab645cef37bed7aa	Feature8315	GGGCCCGCACAAGCAGTGGAGTATGTGGTTTAATTCGAAGCAACGCGAAGAACCTTACCAGGGCTTGACATCCCTCTGCCAGTCTTAGAGATAAGACTTTTCTTCGGAACAGAGGAGACAGGTGGTGCATGGTTGTCGTCAGCTCGTGTCGTGAGATGTTGGGTTAAGTCCCGCAACGAGCGCAACCCCTGTTGTTAGTTGCCATCATTAAGTTGGGCACTCTAACGAGACTGCCGGTGATAAATCGGAGGAAGGTGGGGACGACGTCAAATCATCATGCCCCTTATGTCCTGGGCTACACACGTACTACAATGGCTACTACAGAGGGGAGCGAAGCCGTGAGGCGGAGCGAATCCCAAAAAGGTAGTCCCAGTTCGGATTGCAGGCTGCAACTCGCCTGCATGAAGTCGGAATTGCTAGTAATGGCAGGTCAGCATACTGCCGTGAATACGTTCCCGGGCCTT	D_0__Bacteria; D_1__Firmicutes; D_2__Clostridia; D_3__Clostridiales; D_4__Ruminococcaceae	Ruminococcaceae_Feature8315	k_Bacteria	p_Firmicutes	c_Clostridia	o_Clostridiales	f_Ruminococcaceae	f_Ruminococcaceae	f_Ruminococcaceae	0.00177828	0	0	0	0	0
0.00177828	dc101d7b0512a5f594521823500ebc36	Feature8376	GGGCCCGCACAAGCAGTGGAGTATGTGGTTTAATTCGAAGCAACGCGAAGAACCTTACCAGGTCTTGACATCCAACTAACGAGGCAGAGATGCGTTAGGTGCCCTTCGGGGAAAGTTGAGACAGGTGGTGCATGGTTGTCGTCAGCTCGTGTCGTGAGATGTTGGGTTAAGTCCCGCAACGAGCGCAACCCTTATTGTTAGTTGCTACGCAAGAGCACTCTAACGAGACTGCCGTTGACAAAACGGAGGAAGGTGGGGACGACGTCAAATCATCATGCCCCTTATGTCCTGGGCTACACACGTAATACAATGGCGTTAAACAGAGGGAAGCAAAGCCGCGAGGTGGAGCGAATCCCTAAAAGGCGTCTCAGTTCGGATTGCAGGCTGCAACTCGCCTGCATGAAGTCGGAATTGCTAGTAATCGCGGATCAGAATGCCGCGGTGAATACGTTCCCGGGCCTT	D_0__Bacteria; D_1__Firmicutes; D_2__Clostridia; D_3__Clostridiales; D_4__Ruminococcaceae	Ruminococcaceae_Feature8376	k_Bacteria	p_Firmicutes	c_Clostridia	o_Clostridiales	f_Ruminococcaceae	f_Ruminococcaceae	f_Ruminococcaceae	0.00177828	0	0	0	0	0
0.0177828	ed7555654173d8df3c565985d873cff3	Feature13940	GGGCCCGCACAAGCGGTGGAGCATGTGGTTTAATTCGACGCAACGCGAAGAACCTTACCTGATCTTGACATCGCGGGAACCCCGCTGAAGGGCGGGGGTGCCTTCGGGAACCCGCAGACAGGTGCTGCATGGCTGTCGTCAGCTCGTGTCGTGAGATGTTGGGTTAAGTCCCGCAACGAGCGCAACCCTTGTCCCCTGTTGCCAGCGGATCATGCCGGGAACTCAGGGGAGACTGCCAGTGACAAACTGGAGGAAGGCAGGGATGACGTCAAGTCATCATGGCCCTTACGGTCAGGGCTACACACGTGCTACAATGGGACGTACAGAGGGAAGCAAGCCCGCGAGGGCAAGCGGAACCCTTAAAGCGCCCCCAAGTTCGGACTGGAGTCTGCAACTCGACTCCACGAAGTCGGAATCGCTAGTAATCGCAGATCAGAACGCTGCGGTGAATACGTTCCCGGGCCTT	D_0__Bacteria; D_1__Proteobacteria; D_2__Gammaproteobacteria; D_3__Aeromonadales; D_4__Succinivibrionaceae	Succinivibrionaceae_Feature13940	k_Bacteria	p_Proteobacteria	c_Gammaproteobacteria	o_Aeromonadales	f_Succinivibrionaceae	f_Succinivibrionaceae	f_Succinivibrionaceae	0.00177828	0	0	0	0	0
0.00889142	d55004d812f463af0c66c5d653581858	Feature13625	GGGCCCGCACAAGCGGTGGAGCATGTGGTTTAATTCGATGCAACGCGAAGAACCTTACCTGGGCTTGACATCCCGAGAATCCCCTGGAAACAGGGGAGTGCCCTTCGGGGAGCTCGGAGACAGGTGCTGCATGGCTGTCGTCAGCTCGTGTCGTGAGATGTTGGGTTAAGTCCCGCAACGAGCGCAACCCTTGTCTTTAATTGCCATCATTGAGTTGGGCACTTTAAAGAGACTGCCGGTGTTAAACCGGAGGAAGGTGGGGATGACGTCAAGTCCTCATGGCCTTTATGCTTAGGGCTACACACGTGCTACAATGGGTGGTACAAAGAGATGCCAACTCGCGAGAGCGCGCTAATCTCAAAAAGCCATCCTCAGTTCGGATTGAAGTCTGCAACTCGACTTCATGAAGTTGGAATCGCTAGTAATCGCGGATCAGCATGCCGCGGTGAATACGTTCCCGGGCCTT	D_0__Bacteria; D_1__Proteobacteria; D_2__Deltaproteobacteria; D_3__Syntrophobacterales; D_4__Syntrophaceae	Syntrophaceae_Feature13625	k_Bacteria	p_Proteobacteria	c_Deltaproteobacteria	o_Syntrophobacterales	f_Syntrophaceae	f_Syntrophaceae	f_Syntrophaceae	0.00177828	0	0	0	0	0
0.00355657	b7dda822310d7d08fd002ce48450661c	Feature9733	GGGCCCGCACAAGCGGTGGAGTATGTGGTTTAATTCGACGCAACGCGAAGAACCTTACCAGGGCTTGACATTGATTGAAAGATCTAGAGATAGATCGTTTCTCTTCGGAGAACAAGAAAACAGGTGGTGCATGGCTGTCGTCAGCTCGTGTCGTGAGATGTTGGGTTAAGTCCCGCAACGAGCGCAACCCCTATTCTTTGTTGCCAGCACGTAATGGTGGGAACTCAAAGGAGACTGCCGCAGACAATGCGGAGGAAGGCGGGGATGACGTCAAGTCATCATGCCCCTTATGTCCTGGGCTACACACGTACTACAATGGGCTCCAATAGAGGGAAGCGAAGCCGCGAGGCCGAGCAAATCCCAAAAACGAGCTCTCAGTTCGGATCGGAGGCTGCAACTCGCCTCCGTGAAGTCGGAATCGCTAGTAATCGCAGATCAGCATGCTGCGGTGAATACGTTCCCGGGCCTT	D_0__Bacteria; D_1__Firmicutes; D_2__Negativicutes; D_3__Selenomonadales; D_4__Veillonellaceae; D_5__uncultured	Veillonellaceae_Feature9733	k_Bacteria	p_Firmicutes	c_Negativicutes	o_Selenomonadales	f_Veillonellaceae	f_Veillonellaceae	f_Veillonellaceae	0.00177828	0	0	0	0	0
0.0142263	fad2075e631776fb0476c0df3f09d4c6	Feature8696	GGGCCCGCACAAGCAGTGGATTATGTGGTTTAATTCGAAGCAACGCGAAGAACCTTACCAGGTCTTGACATCCAACTAACGAGATAGAGATATGTCAGGTGCCCTTCGGGGAAAGTTGAGACAGGTGGTGCATGGTTGTCGTCAGCTCGTGTCGTGAGATGTTGGGTTAAGTCCCGCAACGAGCGCAACCCCTGCCATTAGTTGCTACGCAAGAGCACTCTAATGGGACCGCTACCGACAAGGTGGAGGAAGGTGGGGACGACGTCAAATCATCATGCCCCTTATGACCTGGGCTACACACGTAATACAATGGTCATTAACAGAGTGAAGCAATGCCGCGAGGCGGAGCCAAACACTAAAAATGGTCTCAGTTCGGATTGCAGGCTGCAACTCGCCTGCATGAAGTCGGAATTGCTAGTAATCGCGGATCAGCACGCCGCGGTGAATACGTTCCCGGGCCTT	D_0__Bacteria; D_1__Firmicutes; D_2__Clostridia; D_3__Clostridiales; D_4__Ruminococcaceae; D_5__[Eubacterium] coprostanoligenes group	_Eubacterium__coprostanoligenes_group_Feature8696	k_Bacteria	p_Firmicutes	c_Clostridia	o_Clostridiales	f_Ruminococcaceae	g_[Eubacterium] coprostanoligenes group	g_[Eubacterium] coprostanoligenes group	0.00177828	0	0	0	0	0
0.00177828	f13aa7817ae71de2eb23b079f65c07b5	Feature15407	GACCCCGCACAAGCGGTGGATCATGTTGTTTAACTCGACGATACACGAAGAACCTTACCAGGTCTTGACATACCATGCAAAGGCTTAGAAATAAGTACGGAGGTTAACATGGATACAGGTGGTGCACGGTTGTCGTCAGCTCGTGTCGTGAGATGTTGGGTTAAGTCCCGCAACGAGCGCAACCCTTATTGCTAGTTACCATCATTAAGTTGGGGACTCTAGCGAGACTGCCAGTGATAAACTGGAGGAAGGTGGGGATGACGTCAAATCATCATGCCCCTTATGACCTGGGCTACAAACGTGATACAATGGCTGAAACAAAGGGAAGCGATACCGTGAGGTGGAGCGAATCCCAAAAAAGCAGTCTCAGTTCGGATTGAAGTCTGCAACTCGACTTCATGAAGTCGGAATCGCTAGTAATCGCGAGTCAGCATATCGCGGTGAATACGTTCTCGGGGTTT	D_0__Bacteria; D_1__Tenericutes; D_2__Mollicutes; D_3__Acholeplasmatales; D_4__Acholeplasmataceae; D_5__Acholeplasma; D_6__uncultured compost bacterium	Acholeplasma_Feature15407	k_Bacteria	p_Tenericutes	c_Mollicutes	o_Acholeplasmatales	f_Acholeplasmataceae	g_Acholeplasma	g_Acholeplasma	0.00177828	0	0	0	0	0
0.00177828	294e1b0d30991db401a49ad9ca4086cc	Feature5881	#N/A	D_0__Bacteria; D_1__Firmicutes; D_2__Clostridia; D_3__Clostridiales; D_4__Eubacteriaceae; D_5__Anaerofustis; D_6__uncultured low G+C Gram-positive bacterium	Anaerofustis_Feature5881	k_Bacteria	p_Firmicutes	c_Clostridia	o_Clostridiales	f_Eubacteriaceae	g_Anaerofustis	g_Anaerofustis	0.00177828	0	0	0	0	0
0.0462354	ea03804549d855b75b6b156befa51c61	Feature5211	GGGCCCGCACAAGCAGCGGAGCATGTTGTTTAATTCGATGCAACGCGAAGAACCTTACCAGGTCTTGACATCGATCTAAGCCATTAGAGATAGTGGGTGCCTTCGGGCAAGAGAAGACAGGTGGTGCATGGTTGTCGTCAGCTCGTGTCGTGAGATGTTGGGTTAAGTCCCGCAACGAGCGCAACCCTTATGATCAGTTACTAACGGGTAAAGCCGAGGACTCTGATGAGACTGCCGGGGACAACTCGGAGGAAGGTGGGGACGACGTCAAATCATCATGCCCCTTATGACCTGGGCTACAAACGTGCTACAATGGCGGCTACAAAGAGGAGCGAGCGTGCAAATGTAAGCGGATCTCAAAAAAGCCGTCTCAGTTCGGATTGTGGGCTGCAACCCGCCCACATGAAGTTGGAGTTGCTAGTAATCGCGAATCAGCATGTCGCGGTGAATACGTTCCCGGGCCTT	D_0__Bacteria; D_1__Firmicutes; D_2__Clostridia; D_3__Clostridiales; D_4__Christensenellaceae; D_5__Christensenellaceae R-7 group	Christensenellaceae_R-7_group_Feature5211	k_Bacteria	p_Firmicutes	c_Clostridia	o_Clostridiales	f_Christensenellaceae	g_Christensenellaceae R-7 group	g_Christensenellaceae R-7 group	0.00177828	0	0	0	0	0
0.0177828	916bc27f472efab84a06a86dc15d9bb1	Feature5051	GGGCCCGCACAAGCAGCGGAGCATGTGGTTTAATTCGAAGCAACGCGAAGAACCTTACCAAGGCTTGACATCCACTTAAACTCATGGAAACATGAGGTCTCTTCGGAGGAAGTGAGACAGGTGGTGCATGGTTGTCGTCAGCTCGTGTCGTGAGATGTTGGGTTAAGTCCCGCAACGAGCGCAACCCCTATTGCCAGTTACCAGCGCGTTAAGGCGGGGACTCTGGTGAGACCGCCGGGGACAACTCGGAGGAAGGTGGGGACGACGTCAAATCATCATGCCCCTTATGTCTTGGGCTACACACGTGCTACAATGGCAGTTACAAAGAGATGCGAAACCGTAAGGCGAAGCAAACCTCACAAAAGCTGTCCCAGTTCGGATCGTGGGCTGCAACCCGCCCACGTGAAGTCGGAGTTGCTAGTAATCGCGGATCAGCATGCCGCGGTGAATACGTTCCCGGGCCTT	D_0__Bacteria; D_1__Firmicutes; D_2__Clostridia; D_3__Clostridiales; D_4__Christensenellaceae; D_5__Christensenellaceae R-7 group	Christensenellaceae_R-7_group_Feature5051	k_Bacteria	p_Firmicutes	c_Clostridia	o_Clostridiales	f_Christensenellaceae	g_Christensenellaceae R-7 group	g_Christensenellaceae R-7 group	0.00177828	0	0	0	0	0
0.00177828	79c3d87fd94bb7dc0173164086d150a6	Feature5002	#N/A	D_0__Bacteria; D_1__Firmicutes; D_2__Clostridia; D_3__Clostridiales; D_4__Christensenellaceae; D_5__Christensenellaceae R-7 group	Christensenellaceae_R-7_group_Feature5002	k_Bacteria	p_Firmicutes	c_Clostridia	o_Clostridiales	f_Christensenellaceae	g_Christensenellaceae R-7 group	g_Christensenellaceae R-7 group	0.00177828	0	0	0	0	0
0.00177828	cad354ed1f4f665c638bdb9f2d8558e4	Feature5151	GGGCCCGCACAAGCGGTGGAGCATGTGGTTTAATTCGATGGTACGCGAGGAACCTTACCAGGGCTTGACATACGCCGGAAGCGCATCGAAAGGTGCGTGCCGCTTGCGGCCGGCGTACAGGTGGTGCATGGTTGTCGTCAGCTCGTGTCGTGAGATGTTGGGTTAAGTCCCGCAACGAGCGCAACCCTTGTGATCAGTTACTAACGCGTAGAGGCGAGGACTCTGATAAGACTGCCGGGGACAACTCGGAGGAAGGTGGGGACGACGTCAAATCATCATGCCCCTTATGACCTGGGCTACACACGTGCTACAATGGCCACGACAGAGAGCAGCGAATTCGCAAGGAAGAGCTAATCTCATAAAAGTGGTCCCAGTTCGGATTGTGGGCTGCAACCCGCCCACATGAAGTCGGAGTTGCTAGTAATCGCGGATCAGCATGCCGCGGTGAATACGTTCCCGGGCCTT	D_0__Bacteria; D_1__Firmicutes; D_2__Clostridia; D_3__Clostridiales; D_4__Christensenellaceae; D_5__Christensenellaceae R-7 group	Christensenellaceae_R-7_group_Feature5151	k_Bacteria	p_Firmicutes	c_Clostridia	o_Clostridiales	f_Christensenellaceae	g_Christensenellaceae R-7 group	g_Christensenellaceae R-7 group	0.00177828	0	0	0	0	0
0.00177828	f5303da3f6db48f8d21156c631dc8aac	Feature2484	GGGCCCGCACAAGCGGAGGAACATGTGGTTTAATTCGATGATACGCGAGGAACCTTACCTGGGCTTAAATGGGGACTGACGCAGGTTGAAAAGCTTGTTTCTTCGGACAGTCTTCAAGGTGCTGCATGGTTGTCGTCAGCTCGTGCCGTGAGGTGTCGGGTTAAGTCCCATAACGAGCGCAACCCTTACCGTTAGTTACCAGCGGATCAAGCCGGGGACTCTAACGGGACTGCCACCGTAAGGTGCGAGGAAGGGGGGGATGACGTCAAATCAGCACGGCCCTTATGTCCAGGGCTACACACGTGTTACAATGGCCGGTACAAAGGGGAGCTACTCCGCAAGGAGATGCCAATCCGGAAAAGCCGGTCCCAGTTCGGATCGAAGTCTGCAACCCGACTTCGTGAAGCTGGATTCGCTAGTAATCGCGCATCAGCCATGGCGCGGTGAATACGTTCCCGGGCCTTG	D_0__Bacteria; D_1__Bacteroidetes; D_2__Bacteroidia; D_3__Bacteroidales; D_4__Prolixibacteraceae; D_5__Meniscus; D_6__uncultured Bacteroidetes bacterium	Meniscus_Feature2484	k_Bacteria	p_Bacteroidetes	c_Bacteroidia	o_Bacteroidales	f_Prolixibacteraceae	g_Meniscus	g_Meniscus	0.00177828	0	0	0	0	0
0.00177828	99de24e15d66f12b4e577307218d7add	Feature2129	#N/A	D_0__Bacteria; D_1__Bacteroidetes; D_2__Bacteroidia; D_3__Bacteroidales; D_4__Dysgonomonadaceae; D_5__Proteiniphilum	Proteiniphilum_Feature2129	k_Bacteria	p_Bacteroidetes	c_Bacteroidia	o_Bacteroidales	f_Dysgonomonadaceae	g_Proteiniphilum	g_Proteiniphilum	0.00177828	0	0	0	0	0
0.00355657	666c90532ac6b6567f843ab1036da151	Feature8969	#N/A	D_0__Bacteria; D_1__Firmicutes; D_2__Clostridia; D_3__Clostridiales; D_4__Ruminococcaceae; D_5__Ruminiclostridium; D_6__iron-reducing bacterium enrichment culture clone HN-HFO106	Ruminiclostridium_Feature8969	k_Bacteria	p_Firmicutes	c_Clostridia	o_Clostridiales	f_Ruminococcaceae	g_Ruminiclostridium	g_Ruminiclostridium	0.00177828	0	0	0	0	0
0.0160046	70c3513bb4ef42a336c407f2687c90f5	Feature9023	GGGCCCGCACAAGCAGTGGATTATGTGGTTTAATTCGAAGCAACGCGAAGAACCTTACCAGGGCTTGACATCCAACTAACGAAGCAGAGATGCATTAGGTGCCCTTCGGGGAAAGTTGAGACAGGTGGTGCATGGTTGTCGTCAGCTCGTGTCGTGAGATGTTGGGTTAAGTCCCGCAACGAGCGCAACCCTTATTGTTAGTTGCTACGCAAGAGCACTCTAGCGAGACTGCCGTTGACAAAACGGAGGAAGGTGGGGACGACGTCAAATCATCATGCCCCTTATGTCCTGGGCTACACACGTAATACAATGGCGCAAAACAAAGGGAAGCAAAGCCGTGAGGCAGAGCAAATCCCAAAAAGGCGTCTCAGTTCGGATTGCAGGCTGCAACCCGCCTGCATGAAGTCGGAATTGCTAGTAATCGCGGATCAGCACGCCGCGGTGAATACGTTCCCGGGCCTT	D_0__Bacteria; D_1__Firmicutes; D_2__Clostridia; D_3__Clostridiales; D_4__Ruminococcaceae; D_5__Ruminococcaceae NK4A214 group	Ruminococcaceae_NK4A214_group_Feature9023	k_Bacteria	p_Firmicutes	c_Clostridia	o_Clostridiales	f_Ruminococcaceae	g_Ruminococcaceae NK4A214 group	g_Ruminococcaceae NK4A214 group	0.00177828	0	0	0	0	0
0.00533485	a8899f8ebae13ed95c1933605f97048c	Feature9100	GGGCCCGCACAAGCAGTGGAGTATGTGGTTTAATTCGAAGCAACGCGAAGAACCTTACCAGGGCTTGACATCCTACTAACGAAGCAGAGATGCATTAGGTGCCCTTCGGGGAAAGTAGAGACAGGTGGTGCATGGTTGTCGTCAGCTCGTGTCGTGAGATGTTGGGTTAAGTCCCGCAACGAGCGCAACCCTTACGGTTAGTTGATACGCGAGATCACTCTAGCCGGACTGCCGTTGACAAAACGGAGGAAGGTGGGGACGACGTCAAATCATCATGCCCTTTATGTCCTGGGCGACACACGTACTACAATGGCGGTCATACAGAGGGAAGCAATACAGTGATGTGGAGCAAATCCCTAAAAGCCGCCTCAGTTCAGATCGCAGGCTGCAACCCGCCTGCGTGAAGTCGGAATTGCTAGTAATCGCGGATCAGAATGCCGCGGTGAATACGTTCCCGGGCCTT	D_0__Bacteria; D_1__Firmicutes; D_2__Clostridia; D_3__Clostridiales; D_4__Ruminococcaceae; D_5__Ruminococcaceae UCG-009; D_6__uncultured bacterium	Ruminococcaceae_UCG-009_Feature9100	k_Bacteria	p_Firmicutes	c_Clostridia	o_Clostridiales	f_Ruminococcaceae	g_Ruminococcaceae UCG-009	g_Ruminococcaceae UCG-009	0.00177828	0	0	0.00355657	0	0
0.00355657	d0b211de65fb9ffa33374ffe2ccf5841	Feature13757	GGGCCCGCACAAGCGGTGGAGCATGTGGTTTAATTCGATGCAACGCGAAGAACCTTACCTGGGCTTGACATCCCGAGAATCCCCTGGAAACAGGGGAGTGCCCTTCGGGGAGCTCGGAGACAGGTGCTGCATGGCTGTCGTCAGCTCGTGTCGTGAGATGTTGGGTTAAGTCCCGCAACGAGCGCAACCCTTGTCTTTAATTGCCATCATTGAGTTGGGCACTTTAAAGAGACTGCCGGTGTTAAACCGGAGGAAGGTGGGGATGACGTCAAGTCCTCATGGCCTTTATGCCCAGGGCTACACACGTGCTACAATGGGCGGTACAAAGAGCAGCGAGCTCGCGAGAGTAAGCGAATCTCAAAAAGCCGTCCTCAGTTCGGATTGAAGTCTGCAACTCGACTTCATGAAGTTGGAATCGCTAGTAATCGCGGATCAGCATGCCGCGGTGAATACGTTCCCGGGCCTT	D_0__Bacteria; D_1__Proteobacteria; D_2__Deltaproteobacteria; D_3__Syntrophobacterales; D_4__Syntrophaceae; D_5__Syntrophus	Syntrophus_Feature13757	k_Bacteria	p_Proteobacteria	c_Deltaproteobacteria	o_Syntrophobacterales	f_Syntrophaceae	g_Syntrophus	g_Syntrophus	0.00177828	0	0	0	0	0
0.00533485	43b21717de73f01862434a31a0cce762	Feature4545	#N/A	D_0__Bacteria; D_1__Firmicutes; D_2__Clostridia; D_3__Clostridiales	Clostridiales_Feature4545	k_Bacteria	p_Firmicutes	c_Clostridia	o_Clostridiales	o_Clostridiales	o_Clostridiales	o_Clostridiales	0.00177828	0	0	0	0	0
0.00177828	304b5a284b58abce42f994acc97e41eb	Feature10704	#N/A	D_0__Bacteria; D_1__Planctomycetes; D_2__Phycisphaerae; D_3__MSBL9	MSBL9_Feature10704	k_Bacteria	p_Planctomycetes	c_Phycisphaerae	o_MSBL9	o_MSBL9	o_MSBL9	o_MSBL9	0.00177828	0	0	0	0	0
0.00177828	9c6912a72ab9eead6da21135f270a5be	Feature11323	#N/A	D_0__Bacteria; D_1__Proteobacteria	Proteobacteria_Feature11323	k_Bacteria	p_Proteobacteria	p_Proteobacteria	p_Proteobacteria	p_Proteobacteria	p_Proteobacteria	p_Proteobacteria	0.00177828	0	0	0	0	0
0.330761	2d9dfb3cda33e2f8d4a010741f0fa983	Feature95	GGGAGCACCACAAGGGGTGAAGCTTGCGGTTTAATTGGAGTCAACGCCGGAAATCTCACCGGGAGCGACAGCAGTGTGAAGGCCAGATTAAAGGTCTTGCCAGACGAGCTGAGAGGAGGTGCATGGCCGTCGCCAGTTCGTGCCGTGAGGTGTCCTGTTAAGTCAGGCAACGATCGAGACCCGCGTCCTCTGTTGCTACTAGCCTTGTGCTGGGCACACTGAGGAGACCGCCACTGATAAAGTGGAGGAAGGAGCGGGCCACGGCAGGTCAGTATGCCCCGAATCTCCCGGGCCACACGCGAGCTGCAATGGCAGGTACAATGAGTTCCGACCTCGAAAGGGGGAGGCAATCTCGAAAGCCTGCCGTAGTTGGGATCGAAGGCTGCAACCCGCCTTCGTGAACATGGAATCCCTAGTAATCGCGTGTCATCAGCGCGCGGTGAATACGTCCCTGCTCCTT	D_0__Archaea; D_1__Crenarchaeota; D_2__Bathyarchaeia; D_3__metagenome; D_4__metagenome; D_5__metagenome; D_6__metagenome	Bathyarchaeia_Feature95	k_Archaea	p_Crenarchaeota	c_Bathyarchaeia	c_Bathyarchaeia	c_Bathyarchaeia	c_Bathyarchaeia	c_Bathyarchaeia	0	0	0	0	0	0
0.330761	4cfd4b6b1d48c286fcda83d7307d2115	Feature105	GGGAGCACCACAAGGGGTGAAGCTTGCGGTTTAATTGGAGTCAACGCCGGAAATCTCACCGGGAGTGACAGCAGTGTGAAAGCCAGATTAAAGGTCTTGCTAGACGAGCTGAGAGGAGGTGCATGGCCGTCGCCAGTTCGTGCCGTGAGGTGTCCTGTTAAGTCAGGCAACGATCGAGACCCGCATCCTCTGTTGCAACCAGTTTTGTGCTGGGCACACTGAGGAGACCGCCACTGATAAAGTGGAGGAAGGAGCGGGCCACGGCAGGTCAGTATGCCCCGAATCTCCCGGGCCACACGCGAGCTGCAATGGCAGGTACAATGGGTTCCGACCTCGAAAGGGGAAGGCAATCTCGAAAGCCTGCCGTAGTTGGGATTGAGGGTTGAAACCCACCCTCATGAACATGGAATCCCTAGTAATCGCGTGTCACTAGCGCGCGGTGAATACGTCCCTGCTCCTT	D_0__Archaea; D_1__Crenarchaeota; D_2__Bathyarchaeia; D_3__unidentified archaeon; D_4__unidentified archaeon; D_5__unidentified archaeon; D_6__unidentified archaeon	Bathyarchaeia_Feature105	k_Archaea	p_Crenarchaeota	c_Bathyarchaeia	c_Bathyarchaeia	c_Bathyarchaeia	c_Bathyarchaeia	c_Bathyarchaeia	0	0	0	0	0	0
0.204503	fe4fd0022ea52b7ccaf17d597ffc480c	Feature93	GGGAGCACCACAAGGGGTGAAGCTTGCGGTTTAATTGGAGTCAACGCCGGAAATCTCACCGGGAGCGACAGCAGTGTGAAGGCCAGATTAAAGGTCTTGCTAGACGAGCTGAGAGGAGGTGCATGGCCGTCGCCAGTTCGTGCCGTGAGGTGTCCTGTTAAGTCAGGCAACGATCGAGACCCGCGTCCTCTGTTGCTACTAGTTTTGTGCTGGGCACACTGAGGAGACCGCCACTGATAAAGTGGAGGAAGGAGCGGGCCACGGCAGGTCAGTATGCCCCGAATCTCCCGGGCCACACGCGAGCTGCAATGGCAGGTACAATGGGTTCCGACCTCGAAAGGGGGAGGCAATCTCGAAAGCCTGCCGTAGTTGGGATTGAGGGCTGTAACCCGCCCTCATGAACATGGAATCCCTAGTAATCGCGTGTCATCAGCGCGCGGTGAATACGTCCCTGCTCCTT	D_0__Archaea; D_1__Crenarchaeota; D_2__Bathyarchaeia	Bathyarchaeia_Feature93	k_Archaea	p_Crenarchaeota	c_Bathyarchaeia	c_Bathyarchaeia	c_Bathyarchaeia	c_Bathyarchaeia	c_Bathyarchaeia	0	0	0	0	0	0
0.192055	57121e8133f5051850778d12e5a53ea8	Feature37	GGGAGCACCACAAGGGGTGAAGCTTGCGGTTTAATTGGAGTCAACGCCGGAAATCTCACCGGGAGCGACAGCAGTGTGAAAGCCAGATTAAAGGTCTTGCTAGACGAGCTGAGAGGAGGTGCATGGCCGTCGCCAGTTCGTGCCGTGAGGTGTCCTGTTAAGTCAGGCAACGATCGAGACCCGCGTCCTCTGTTGCAACCAGTTTTGAGCTGGGCACACTGAGGAGACCGCCACTGATAAAGTGGAGGAAGGAGCGGGCCACGGCAGGTCAGTATGCCCCGAATCTCCCGGGCCACACGCGAGCTGCAATGGCAGGTACAATGGGTTCCGACCTCGAAAGGGGGAGGCAATCTCGAAAACCTGCCGTAGTTGGGATCGAGGGTTGAAACTCACCCTCGTGAACATGGAATCCCTAGTAATCGCGTGTCACTAGCGCGCGGTGAATACGTCCCTGCTCCTT	D_0__Archaea; D_1__Crenarchaeota; D_2__Bathyarchaeia	Bathyarchaeia_Feature37	k_Archaea	p_Crenarchaeota	c_Bathyarchaeia	c_Bathyarchaeia	c_Bathyarchaeia	c_Bathyarchaeia	c_Bathyarchaeia	0	0	0	0	0	0
0.145819	7211a6efab45b91352751546bc993365	Feature50	GGGAGCACCACAAGGGGTGAAGCTTGCGGTTTAATTGGAGTCAACGCCGGAAATCTCACCGGGAGCGACAGCAGTGTGAAGGCCAGATTAAAGGTCTTGCCAGACGAGCTGAGAGGAGGTGCATGGCCGTCGCCAGTTCGTGCCGTGAGGTGTCCTGTTAAGTCAGGCAACGATCGAGACCCGCGTCCTCTGTTGCTACCAGTCTTGTGCTGGGCACACTGAGGAGACCGCCACTGATAAAGTGGAGGAAGGAGCGGGCCACGGCAGGTCAGTATGCCCCGAATCTCCCGGGCCACACGCGAGCTGCAATGGTAGGTACAATGGGTTCCGACCTCGAAAGGGGGAGGCAATCTCGAAAGCCTGCCGTAGTTGGGATTGAGGGCTGTAACCCGCCCTCATGAACATGGAATCCCTAGTAATCGCGTGTCATCAGCGCGCGGTGAATACGTCCCTGCTCCTT	D_0__Archaea; D_1__Crenarchaeota; D_2__Bathyarchaeia	Bathyarchaeia_Feature50	k_Archaea	p_Crenarchaeota	c_Bathyarchaeia	c_Bathyarchaeia	c_Bathyarchaeia	c_Bathyarchaeia	c_Bathyarchaeia	0	0	0	0.0177828	0	0
0.120923	5a0414367aa2af3f5d4c75642a3c9157	Feature38	GGGAGCACCACAAGGGGTGAAGCTTGCGGTTTAATTGGAGTCAACGCCGGAAATCTCACCGGGAGCGACAGCAGTGTGAAGGCCAGATTAAAGGTCTTGCCAGACGAGCTGAGAGGAGGTGCATGGCCGTCGCCAGTTCGTGCCGTGAGGTGTCCTGTTAAGTCAGGCAACGATCGAGACCCGCGTCCTCTGTTGCTACCAGTTTTGTGCTGGGCACACTGAGGAGACCGCCACTGATAAAGTGGAGGAAGGAGCGGGCCACGGCAGGTCAGTATGCCCCGAATCTCCCGGGCCACACGCGAGCTGCAATGGCAGGTACAATGGGTTCCGACCTCGAAAGGGGGAGGCAATCTCGAAAGCCTGCCGTAGTTGGGATTGAGGGCTGTAACCCGCCCTCATGAACATGGAATCCCTAGTAATCGCGTGTCACTAGCGCGCGGTGAATACGTCCCTGCTCCTT	D_0__Archaea; D_1__Crenarchaeota; D_2__Bathyarchaeia	Bathyarchaeia_Feature38	k_Archaea	p_Crenarchaeota	c_Bathyarchaeia	c_Bathyarchaeia	c_Bathyarchaeia	c_Bathyarchaeia	c_Bathyarchaeia	0	0	0	0	0	0
0.10314	fdfffcd49bd196b622fe0dd317771d26	Feature118	GGGAGCACCACAAGGGGTGAAGCTTGCGGTTTAATTGGAGTCAACGCCGGAAATCTCACCGGGAGCGACAGCAGTGTGAAGGCCAGATTAAAGGTCTTGCCAGACGAGCTGAGAGGAGGTGCATGGCCGTCGCCAGTTCGTGCCGTGAGGTGTCCTGTTAAGTCAGGCAACGATCGAGACCCGCGTCCTCTGTTGCTACTAGCCTTGTGCTGGGCACACTGAGGAGACCGCCACTGATAAAGTGGAGGAAGGAGCGGGCCACGGCAGGTCAGTATGCCCCGAATCTCCCGGGCCACACGCGAGCTGCAATGGCAGGTACAATGGGTTCCGACCTCGAAAGGGGAAGGCAATCTCGAAAGCCTGCCGTAGTTGGGATTGAGGGTTGAAACCCACCCTCATGAACATGGAATCCCTAGTAATCGCGTGTCACCAGCGCGCGGTGAATACGTCCCTGCTCCTT	D_0__Archaea; D_1__Crenarchaeota; D_2__Bathyarchaeia; D_3__unidentified archaeon; D_4__unidentified archaeon; D_5__unidentified archaeon; D_6__unidentified archaeon	Bathyarchaeia_Feature118	k_Archaea	p_Crenarchaeota	c_Bathyarchaeia	c_Bathyarchaeia	c_Bathyarchaeia	c_Bathyarchaeia	c_Bathyarchaeia	0	0	0	0	0	0
0.0675748	6544050ad8ccc18a5c7311194610c566	Feature44	GGGAGCACCACAAGGGGTGAAGCTTGCGGTTTAATTGGAGTCAACGCCGGAAATCTCACCGGGAGCGACAGCAGTGTGAAGGCCAGATTAAAGGTCTTGCCAGACGAGCTGAGAGGAGGTGCATGGCCGTCGCCAGTTCGTGCCGTGAGGTGTCCTGTTAAGTCAGGCAACGATCGAGACCCGCGTCCTCTGTTGCAACCAGTTTTGAGCTGGGCACACTGAGGAGACCGCCACTGATAAAGTGGAGGAAGGAGCGGGCCACGGCAGGTCAGTATGCCCCGAATCTCCCGGGCCACACGCGAGCTGCAATGGCAGGTACAATGGGTTCCGACCTCGAAAGGGGGAGGCAATCTCGAAAGCCTGCCGTAGTTGGAATCGAGGGTTGAAACCCACCCTCGTGAACATGGAATCCCTAGTAATCGCGTGTCACTAGCGCGCGGTGAATACGTCCCTGCTCCTT	D_0__Archaea; D_1__Crenarchaeota; D_2__Bathyarchaeia	Bathyarchaeia_Feature44	k_Archaea	p_Crenarchaeota	c_Bathyarchaeia	c_Bathyarchaeia	c_Bathyarchaeia	c_Bathyarchaeia	c_Bathyarchaeia	0	0	0	0	0	0
0.0551268	29d0d5e6ed81d1d592ac76885e6942b5	Feature23	GGGAGCACCACAAGGGGTGAAGCTTGCGGTTTAATTGGAGTCAACGCCGGAAATCTCACCGGGAGCGACAGCAGTGTGAAGGCCAGATTAAAGGTCTTGCCAGACGAGCTGAGAGGAGGTGCATGGCCGTCGCCAGTTCGTGCCGTGAGGTGTCCTGTTAAGTCAGGCAACGATCGAGACCCGCATCCTCTGTTGCAACCAGTTTTGTGCTGGGCACACTGAGGAGACCGCCACTGATAAAGTGGAGGAAGGAGCGGGCCACGGCAGGTCAGTATGCCCCGAATCTCCCGGGCCACACGCGAGCTGCAATGGCAGGTACAATGGGTTCCGACCTCGAAAGGGGGAGGCAATCTCGAAAGCCTGCCGTAGTTGGGATTGAGGGCTGTAACCCGCCCTCATGAACATGGAATCCCTAGTAATCGCGTGTCATCAGCGCGCGGTGAATACGTCCCTGCTCCTT	D_0__Archaea; D_1__Crenarchaeota; D_2__Bathyarchaeia	Bathyarchaeia_Feature23	k_Archaea	p_Crenarchaeota	c_Bathyarchaeia	c_Bathyarchaeia	c_Bathyarchaeia	c_Bathyarchaeia	c_Bathyarchaeia	0	0	0	0	0	0
0.0533485	77481c417121a536574dcc72affd0c04	Feature51	GGGAGCACCACAAGGGGTGAAGCTTGCGGTTTAATTGGAGTCAACGCCGGAAATCTCACCGGGAGCGACAGCAGTGTGAAAGCCAGATTAAAGGTCTTGCTAGACGAGCTGAGAGGAGGTGCATGGCCGTCGCCAGTTCGTGCCGTGAGGTGTCCTGTTAAGTCAGGCAACGATCGAGACCCGCGTCCTCTGTTGCTACCAGTTTTGCGCTGGGCACACTGAGGAGACCGCCACTGATAAAGTGGAGGAAGGAGCGGGCCACGGCAGGTCAGTATGCCCCGAATCTCCCGGGCCACACGCGAGCTGCAATGGCAGGTACAATGGGTTCCGACCTCGAAAGGGGGAGGCAATCTCGAAAACCTGCCGTAGTTGGGATCGAGGGCTGTAACTCGCCCTCGTGAACATGGAATCCCTAGTAATCGCGTGTCATCAGCGCGCGGTGAATACGTCCCTGCTCCTT	D_0__Archaea; D_1__Crenarchaeota; D_2__Bathyarchaeia	Bathyarchaeia_Feature51	k_Archaea	p_Crenarchaeota	c_Bathyarchaeia	c_Bathyarchaeia	c_Bathyarchaeia	c_Bathyarchaeia	c_Bathyarchaeia	0	0	0	0	0	0
0.0515702	3dd8859ed047ae6d88c0829e33accccf	Feature103	GGGAGCACCACAAGGGGTGAAGCTTGCGGTTTAATTGGAGTCAACGCCGGAAATCTCACCGGGAGCGACAGCAGTGTGAAGGCCAGATTAAAGGTCTTGCCAGACGAGCTGAGAGGAGGTGCATGGCCGTCGCCAGTTCGTGCCGTGAGGTGTCCTGTTAAGTCAGGCAACGATCGAGACCCGCATCCTCTGTTGCTACTAGCCTTGTGCTGGGCACACTGAGGAGACCGCCACTGATAAAGTGGAGGAAGGAGCGGGCCACGGCAGGTCAGTATGCCCCGAATCTCCCGGGCCACACGCGAGCTGCAATGGCAGGTACAATGGGTTCCGACCTCGAAAGGGGAAGGCAATCTCGAAAACCTGCCGTAGTTGGGATTGAGGGTTGAAACTCACCCTCATGAACATGGAATCCCTAGTAATCGCGTGTCACTAGCGCGCGGTGAATACGTCCCTGCTCCTT	D_0__Archaea; D_1__Crenarchaeota; D_2__Bathyarchaeia; D_3__unidentified archaeon; D_4__unidentified archaeon; D_5__unidentified archaeon; D_6__unidentified archaeon	Bathyarchaeia_Feature103	k_Archaea	p_Crenarchaeota	c_Bathyarchaeia	c_Bathyarchaeia	c_Bathyarchaeia	c_Bathyarchaeia	c_Bathyarchaeia	0	0	0	0	0	0
0.0391222	d8efb7a7db50d54be955e361b60590b1	Feature82	GGGAGCACCACAAGGGGTGAAGCTTGCGGTTTAATTGGAGTCAACGCCGGAAATCTCACCGGGAGCGACAGCAGTGTGAGAGCCAGATTAAAGGTCTTGCTAGACGAGCTGAGAGGAGGTGCATGGCCGTCGCCAGTTCGTGCCGTGAGGTGTCCTGTTAAGTCAGGCAACGATCGAGACCCGCGTCCTCTGTTGCAACCAGTCTTGTGCTGGGCACACTGAGGAGACCGCCGCTGATAAAGCGGAGGAAGGAGCGGGCCACGGCAGGTCAGTATGCCCCGAATCTCCCGGGCCACACGCGAGCTGCAATGGCAGGTACAATGGGTTCCGACCTTGTAAAGGGAAGGCAATCTCGAAAACCTGCCGTAGTTGGGATCGAGGGCTGTAACCCGCCCTCGTGAACATGGAATCCCTAGTAATCGCGTGTCATCAGCGCGCGGTGAATACGTCCCTGCTCCTT	D_0__Archaea; D_1__Crenarchaeota; D_2__Bathyarchaeia	Bathyarchaeia_Feature82	k_Archaea	p_Crenarchaeota	c_Bathyarchaeia	c_Bathyarchaeia	c_Bathyarchaeia	c_Bathyarchaeia	c_Bathyarchaeia	0	0	0	0	0	0
0.0391222	ef626a2869247695b0c13374055fb25e	Feature116	GGGAGCACCACAAGGGGTGAAGCTTGCGGTTTAATTGGAGTCAACGCCGGAAATCTCACCGGGAGCGACAGCAGTGTGAAGGCCAGATTAAAGGTCTTGCCAGACGAGCTGAGAGGAGGTGCATGGCCGTCGCCAGTTCGTGCCGTGAGGTGTCCTGTTAAGTCAGGCAACGATCGAGACCCGCATCCTCTGTTGCTACTAGCCTTGTGCTGGGCACACTGAGGAGACCGCCACTGATAAAGTGGAGGAAGGAGCGGGCCACGGCAGGTCAGTATGCCCCGAATCTCCCGGGCCACACGCGAGCTGCAATGGCAGGTACAATGGGTTCCAACCTCGAAAGGGGAAGGCAATCTCGAAAACCTGCCGTAGTTGGGATTGAGGGTTGAAACTCACCCTCATGAACATGGAATCCCTAGTAATCGCGTGTCACTAGCGCGCGGTGAATACGTCCCTGCTCCTT	D_0__Archaea; D_1__Crenarchaeota; D_2__Bathyarchaeia; D_3__unidentified archaeon; D_4__unidentified archaeon; D_5__unidentified archaeon; D_6__unidentified archaeon	Bathyarchaeia_Feature116	k_Archaea	p_Crenarchaeota	c_Bathyarchaeia	c_Bathyarchaeia	c_Bathyarchaeia	c_Bathyarchaeia	c_Bathyarchaeia	0	0	0	0	0	0
0.0355657	6d9e39661d934f2674fc49d6065ed2fb	Feature48	GGGAGCACCACAAGGGGTGAAGCTTGCGGTTTAATTGGAGTCAACGCCGGAAATCTCACCGGGAGCGACAGCAGTGTGAAGGCCAGATTAAAGGTCTTGCTAGACGAGCTGAGAGGAGGTGCATGGCCGTCGCCAGTTCGTGCCGTGAGGTGTCCTGTTAAGTCAGGCAACGATCGAGACCCGCGTCCTCTGTTGCTACCAGTTTTGTGCTGGGCACACTGAGGAGACCGCCACTGATAAAGTGGAGGAAGGAGCGGGCCACGGCAGGTCAGTATGCCCCGAATCTCCCGGGCCACACGCGAGCTGCAATGGCAGGTACAATGGGTTCCAACCTCGAAAGGGGGAGGCAATCTCGAAAGCCTGCCGTAGTTGGGATTGAGGGCTGTAACCCGCCCTCATGAACATGGAATCCCTAGTAATCGCGTGTCACTAGCGCGCGGTGAATACGTCCCTGCTCCTT	D_0__Archaea; D_1__Crenarchaeota; D_2__Bathyarchaeia	Bathyarchaeia_Feature48	k_Archaea	p_Crenarchaeota	c_Bathyarchaeia	c_Bathyarchaeia	c_Bathyarchaeia	c_Bathyarchaeia	c_Bathyarchaeia	0	0	0	0	0	0
0.0337874	e85170f553f54f5f79d0b685b28e4eca	Feature115	GGGAGCACCACAAGGGGTGAAGCTTGCGGTTTAATTGGAGTCAACGCCGGAAATCTCACCGGGAGCGACAGCAGTGTGAAGGCCAGATTAAAGGTCTTGCCAGACGAGCTGAGAGGAGGTGCATGGCCGTCGCCAGTTCGTGCCGTGAGGTGTCCTGTTAAGTCAGGCAACGATCGAGACCCGCATCCTCTGTTGCTACTAGCCTTGTGCTGGGCACACTGAGGAGACCGCCACTGATAAAGTGGAGGAAGGAGCGGGCCACGGCAGGTCAGTATGCCCCGAATCTCCCGGGCCACACGCGAGCTGCAATGGCAGGTACAATGGGTTCCGACCTCGAAAGGGGAAGGCAATCTCGAAAACCTGCCGTAGTTGGGATTGAGGGTTGAAACCCACCCTCATGAACATGGAATCCCTAGTAATCGCGTGTCACTAGCGCGCGGTGAATACGTCCCTGCTCCTT	D_0__Archaea; D_1__Crenarchaeota; D_2__Bathyarchaeia; D_3__unidentified archaeon; D_4__unidentified archaeon; D_5__unidentified archaeon; D_6__unidentified archaeon	Bathyarchaeia_Feature115	k_Archaea	p_Crenarchaeota	c_Bathyarchaeia	c_Bathyarchaeia	c_Bathyarchaeia	c_Bathyarchaeia	c_Bathyarchaeia	0	0	0	0	0	0
0.0320091	51a836d3e74b17362c7744f41384584f	Feature106	GGGAGCACCACAAGGGGTGAAGCTTGCGGTTTAATTGGAGTCAACGCCGGAAATCTCACCGGGAGCGACAGCAGTGTGAAGGCCAGATTAAAGGTCTTGCCAGACGAGCTGAGAGGAGGTGCATGGCCGTCGCCAGTTCGTGCCGTGAGGTGTCCTGTTAAGTCAGGCAACGATCGAGACCCGCGTCCTCTGTTGCTACTAGCCTTGTGCTGGGCACACTGAGGAGACCGCCACTGATAAAGTGGAGGAAGGAGCGGGCCACGGCAGGTCAGTATGCCCCGAATCTCCCGGGCCACACGCGAGCTGCAATGGCAGGTACAATGGGTTCCGACCTCGAAAGGGGAAGGCAATCTCGAAAGCCTGCCGTAGTTGGGATTGAAGGCTGAAACCCGCCTTCATGAACATGGAATCCCTAGTAATCGCGTGTCATTAGCGCGCGGTGAATACGTCCCTGCTCCTT	D_0__Archaea; D_1__Crenarchaeota; D_2__Bathyarchaeia; D_3__unidentified archaeon; D_4__unidentified archaeon; D_5__unidentified archaeon; D_6__unidentified archaeon	Bathyarchaeia_Feature106	k_Archaea	p_Crenarchaeota	c_Bathyarchaeia	c_Bathyarchaeia	c_Bathyarchaeia	c_Bathyarchaeia	c_Bathyarchaeia	0	0	0	0	0	0
0.0266743	ef1ac8e3b601cb44097e721b5271b042	Feature89	GGGAGCACCACAAGGGGTGAAGCTTGCGGTTTAATTGGAGTCAACGCCGGAAATCTCACCGGGGGCGACAGCAGTGTGAAGGCCAGATTAAAGGTCTTGCCAGACGAGCTGAGAGGAGGTGCATGGCCGTCGCCAGTTCGTGCCGTGAGGTGTCCTGTTAAGTCAGGCAACGATCGAGACCCGCGTCCTCTGTTGCTACTGGTTTTGAGCCAGGCACACTGAGGAGACCGCCGCTGACAAAGCGGAGGAAGGAGCGGGCCACGGCAGGTCAGTATGCCCCGAATCTCCCGGGCCACACGCGAGCTGCAATGGCAGGTACAGTGGGTTCCGACCTCGAAAGGGGGAGGCAATCTCGAAAGCCTGCCGTAGTTGGGATCGTGGGTTGAAACTCACCCTCGTGAACATGGAATCCCTAGTAATCGCGTGTCACTAGCGCGCGGTGAATACGTCCCTGCTCCTT	D_0__Archaea; D_1__Crenarchaeota; D_2__Bathyarchaeia	Bathyarchaeia_Feature89	k_Archaea	p_Crenarchaeota	c_Bathyarchaeia	c_Bathyarchaeia	c_Bathyarchaeia	c_Bathyarchaeia	c_Bathyarchaeia	0	0	0	0	0	0
0.024896	a3a53314acef20ca80bf330d91724f4d	Feature66	GGGAGCACCACAAGGGGTGAAGCTTGCGGTTTAATTGGAGTCAACGCCGGAAATCTCACCGGGAGCGACAGCAGTGTGAAGGCCAGATTAAAGGTCTTGCCAGACGAGCTGAGAGGAGGTGCATGGCCGTCGCCAGTTCGTGCCGTGAGGTGTCCTGTTAAGTCAGGCAACGATCGAGACCCGCGTCCTCTGTTGCTACCAGTTTTGTGCTGGGCACACTGAGGAGACCGCCACTGATAAAGTGGAGGAAGGAGCGGGCCACGGCAGGTCAGTATGCCCCGAATCTCCCGGGCCACACGCGAGCTGCAATGGCAGGTACAATGGGTTCCAACCTCGAAAGGGGGAGGCAATCTCGAAAGCCTGCCGTAGTTGGGATTGAGGGCTGTAACCCGCCCTCATGAACATGGAATCCCTAGTAATCGCGTGTCACTAGCGCGCGGTGAATACGTCCCTGCTCCTT	D_0__Archaea; D_1__Crenarchaeota; D_2__Bathyarchaeia	Bathyarchaeia_Feature66	k_Archaea	p_Crenarchaeota	c_Bathyarchaeia	c_Bathyarchaeia	c_Bathyarchaeia	c_Bathyarchaeia	c_Bathyarchaeia	0	0	0	0	0	0
0.0213394	1874fa753d128dc94dd0c7207e02aada	Feature101	#N/A	D_0__Archaea; D_1__Crenarchaeota; D_2__Bathyarchaeia; D_3__unidentified archaeon; D_4__unidentified archaeon; D_5__unidentified archaeon; D_6__unidentified archaeon	Bathyarchaeia_Feature101	k_Archaea	p_Crenarchaeota	c_Bathyarchaeia	c_Bathyarchaeia	c_Bathyarchaeia	c_Bathyarchaeia	c_Bathyarchaeia	0	0	0	0	0	0
0.0195611	04188043cd780509ba93557e6ae70223	Feature11	#N/A	D_0__Archaea; D_1__Crenarchaeota; D_2__Bathyarchaeia	Bathyarchaeia_Feature11	k_Archaea	p_Crenarchaeota	c_Bathyarchaeia	c_Bathyarchaeia	c_Bathyarchaeia	c_Bathyarchaeia	c_Bathyarchaeia	0	0	0	0	0	0
0.0177828	bdebf4e16f0e71c0d0cdf8b11037b423	Feature110	GGGAGCACCACAACGCGTGGAGCCTGCGGTTTAATTGGATTCAACGCCGGACATCTCACCAGGGGCGACAGCAGAATGATGGCCAGGTTGATGACCTTGCTTGACAAGCTGAGAGGAGGTGCATGGCCGCCGTCAGCTCGTACCGTGAGGCGTCCTGTTAAGTCAGGCAACGATCGAGACCCGCATCCTCTGTTGCAACCAGTTTTGAGCTGGGCACACTGAGGAGACCGCCACTGATAAAGTGGAGGAAGGAGCGGGCCACGGCAGGTCAGTATGCCCCGAATCTCCCGGGCCACACGCGAGCTGCAATGGCAGGTACAATGGGTTCCGACCTCGAAAGGGGAAGGCAATCTCGAAAACCTGCCGTAGTTGGGATTGAGGGTTGAAACCCACCCTCATGAACATGGAATCCCTAGTAATCGCGTGTCACTAGCGCGCGGTGAATACGTCCCTGCTCCTT	D_0__Archaea; D_1__Crenarchaeota; D_2__Bathyarchaeia; D_3__unidentified archaeon; D_4__unidentified archaeon; D_5__unidentified archaeon; D_6__unidentified archaeon	Bathyarchaeia_Feature110	k_Archaea	p_Crenarchaeota	c_Bathyarchaeia	c_Bathyarchaeia	c_Bathyarchaeia	c_Bathyarchaeia	c_Bathyarchaeia	0	0	0	0	0	0
0.0160046	6889cfa4ee18dac9400c37896a3a26ad	Feature46	GGGAGCACCACAAGGGGTGAAGCTTGCGGTTTAATTGGAGTCAACGCCGGAAATCTCACCGGGAGCGACAGCAGTGTGAGGGCCAGATTAAAGGTCTTGCCAGACGAGCTGAGAGGAGGTGCATGGCCGTCGCCAGTTCGTGCCGTGAGGTGTCCTGTTAAGTCAGGCAACGATCGAGACCCGCGTCCTCTGTTGCTACCAGCTTTGCGCTGGGCACACTGAGGAGACCGCCGCTGATAAAGCGGAGGAAGGAGCGGGCCACGGCAGGTCAGTATGCCCCGAATCTCCCGGGCCACACGCGAGCTGCAATGGCAGGTACAATGGGTTCCGACCTCGAAAGGGGAAGGCAATCTCGAAAGCCTGCCGTAGTTGGGATCGAGGGCTGTAACCCGCCCTCGTGAACATGGAATCCCTAGTAATCGCGTGTCATCAGCGCGCGGTGAATACGTCCCTGCTCCTT	D_0__Archaea; D_1__Crenarchaeota; D_2__Bathyarchaeia	Bathyarchaeia_Feature46	k_Archaea	p_Crenarchaeota	c_Bathyarchaeia	c_Bathyarchaeia	c_Bathyarchaeia	c_Bathyarchaeia	c_Bathyarchaeia	0	0	0	0	0	0
0.0160046	89e8fee2417eb979a44cd305ec260306	Feature57	GGGAGCACCACAAGGGGTGAAGCTTGCGGTTTAATTGGAGTCAACGCCGGAAATCTCACCGGGAGCGACAGCAGTGTGAAAGCCAGATTAAAGGTCTTGCTAGACGAGCTGAGAGGAGGTGCATGGCCGTCGCCAGTTCGTGCCGTGAGGTGTCCTGTTAAGTCAGGCAACGATCGAGACCCGCGTCCTCTGTTGCTACCAGTTTTGTGCTGGGCACACTGAGGAGACCGCCACTGATAAAGTGGAGGAAGGAGCGGGCCACGGCAGGTCAGTATGCCCCGAATCTCCCGGGCCACACGCGAGCTGCAATGGCAGGTACAATGGGTTCCGACCTCGAAAGGGGGAGGCAATCTCGAAAACCTGCCGTAGTTGGGATCGAGGGCTGTAACCCGCCCTCGTGAACATGGAATCCCTAGTAATCGCGTGTCATCAGCGCGCGGTGAATACGTCCCTGCTCCTT	D_0__Archaea; D_1__Crenarchaeota; D_2__Bathyarchaeia	Bathyarchaeia_Feature57	k_Archaea	p_Crenarchaeota	c_Bathyarchaeia	c_Bathyarchaeia	c_Bathyarchaeia	c_Bathyarchaeia	c_Bathyarchaeia	0	0	0	0	0	0
0.0142263	0c0a7bea76f5a517731fe48ec6173835	Feature15	#N/A	D_0__Archaea; D_1__Crenarchaeota; D_2__Bathyarchaeia	Bathyarchaeia_Feature15	k_Archaea	p_Crenarchaeota	c_Bathyarchaeia	c_Bathyarchaeia	c_Bathyarchaeia	c_Bathyarchaeia	c_Bathyarchaeia	0	0	0	0	0	0
0.0142263	712bed843fd59189cbd78956be1a65f6	Feature49	GGGCCCGCACAAGCAGCGGAGCGTGTGGTTTAATTCGATGATACACGAAGAACCTTACCAGGGTTTGACATACAAGTGGTAGGGAAGCGAAAGCAGAACGACCCTTCGGGGAGCTTGAACAGGTGCTGCATGGCTGTCGTCAGCTCGTGTCGTGAGATGTTCGGTTAAGTCAGGCAACGATCGAGACCCGCGTCCTCTGTTGCTACCAGTTTTGCGCTGGGCACACTGAGGAGACCGCCACTGATAAAGTGGAGGAAGGAGCGGGCCACGGCAGGTCAGTATGCCCCGAATCTCCCGGGCCACACGCGAGCTGCAATGGCAGGTACAATGGGTTCCGACCTCGAAAGGGGGAGGCAATCTCGAAAGCCTGCCGTAGTTGGGATCGAGGGCTGTAACTCGCCCTCGTGAACATGGAATCCCTAGTAATCGCGTGTCATCAGCGCGCGGTGAATACGTCCCTGCTCCTT	D_0__Archaea; D_1__Crenarchaeota; D_2__Bathyarchaeia	Bathyarchaeia_Feature49	k_Archaea	p_Crenarchaeota	c_Bathyarchaeia	c_Bathyarchaeia	c_Bathyarchaeia	c_Bathyarchaeia	c_Bathyarchaeia	0	0	0	0	0	0
0.0142263	96324534d2294f75c78d0e06c5bd4c3c	Feature62	GGGAGCACCACAAGGGGTGAAGCTTGCGGTTTAATTGGAGTCAACGCCGGAAATCTCACCGGGAGCGACAGCAGTGTGATAGCCAGATTAAAGGTCTTGCTAGACGGGCTGAGAGGAGGTGCATGGCCGTCGCCAGTTCGTGCCGTGAGGTGTCCTGTTAAGTCAGGCAACGATCGAGACCCGCGTCCTCTGTTGCAACCAGTCTTGTGCTGGGCACACTGAGGAGACCGCCACTGATAAAGTGGAGGAAGGAGCGGGCCACGGCAGGTCAGTATGCCCCGAATCTCCCGGGCCACACGCGAGCTGCAATGGCAGGTACAATGGGTTCCGACCTCGAAAGGGGAAGGCAATCTCGAAAGCCTGCCGTAGTTGGGATCGAAGGCTGTAACCCGCCTTCGTGAACATGGAATCCCTAGTAATCGCGTGTCATCAGCGCGCGGTGAATACGTCCCTGCTCCTT	D_0__Archaea; D_1__Crenarchaeota; D_2__Bathyarchaeia	Bathyarchaeia_Feature62	k_Archaea	p_Crenarchaeota	c_Bathyarchaeia	c_Bathyarchaeia	c_Bathyarchaeia	c_Bathyarchaeia	c_Bathyarchaeia	0	0	0	0	0	0
0.0142263	a485ae7e7e76ededcdacd7da4a2015be	Feature68	GGGAGCACCACAAGGGGTGAAGCTTGCGGTTTAATTGGAGTCAACGCCGGAAATCTCACCGGGAGCGACAGCAGTGTGAAGGCCAGATTAAAGGTCTTGCCAGACGAGCTGAGAGGAGGTGCATGGCCGTCGCCAGTTCGTGCCGTGAGGTGTCCTGTTAAGTCAGGCAACGATCGAGACCCGCGTCCTCTGTTGCTACTAGCCTTGTGCTGGGCACACTGAGGAGACCGCCACTGATAAAGTGGAGGAAGGAGCGGGCCACGGCAGGTCAGTATGCCCCGAATCTCCCGGGCCACACGCGAGCTGCAATGGCAGGTACAATGGGTTCCGACCTCGTAAGGGGAAGGCAATCTCGAAAGCCTGCCGTAGTTGGGATCGAGGGTTGTAACCCATCCTCGTGAACATGGAATCCCTAGTAATCGCGTGTCACTAGCGCGCGGTGAATACGTCCCTGCTCCTT	D_0__Archaea; D_1__Crenarchaeota; D_2__Bathyarchaeia	Bathyarchaeia_Feature68	k_Archaea	p_Crenarchaeota	c_Bathyarchaeia	c_Bathyarchaeia	c_Bathyarchaeia	c_Bathyarchaeia	c_Bathyarchaeia	0	0	0	0	0	0
0.0106697	27d0211f7228caf30cc89cf033d092ef	Feature22	#N/A	D_0__Archaea; D_1__Crenarchaeota; D_2__Bathyarchaeia	Bathyarchaeia_Feature22	k_Archaea	p_Crenarchaeota	c_Bathyarchaeia	c_Bathyarchaeia	c_Bathyarchaeia	c_Bathyarchaeia	c_Bathyarchaeia	0	0	0	0	0	0
0.0106697	4106320adaff4b569b800b277174df4f	Feature27	#N/A	D_0__Archaea; D_1__Crenarchaeota; D_2__Bathyarchaeia	Bathyarchaeia_Feature27	k_Archaea	p_Crenarchaeota	c_Bathyarchaeia	c_Bathyarchaeia	c_Bathyarchaeia	c_Bathyarchaeia	c_Bathyarchaeia	0	0	0	0	0	0
0.0106697	ea49bf71a3e1bce205798ab4910dc488	Feature87	GGGAGCACCACAAGGGGTGAAGCTTGCGGTTTAATTGGAGTCAACGCCGGAAATCTCACCGGGAGCGACAGCAGTGTGAAAGCCAGATTAAAGGTCTTGCTAGACGAGCTGAGAGGAGGTGCATGGCCGTCGCCAGTTCGTGCCGTGAGGTGTCCTGTTAAGTCAGGCAACGATCGAGACCCGCGTCCTCTGTTGCTACCAGTCTTGTGCTGGGCACACTGAGGAGACCGCCACTGATAAAGTGGAGGAAGGAGCGGGCCACGGCAGGTCAGTATGCCCCGAATCTCCCGGGCCACACGCGAGCTGCAATGGCAGGTACAATGGGTTCCGACCTTGAAAAGGGGAGGCAATCTCGAAAGCCTGCCGTAGTTGGGATCGAGGGTTGTAACCCACCCTCGTGAACATGGAATCCCTAGTAATCGCGTGTCACTAGCGCGCGGTGAATACGTCCCTGCTCCTT	D_0__Archaea; D_1__Crenarchaeota; D_2__Bathyarchaeia	Bathyarchaeia_Feature87	k_Archaea	p_Crenarchaeota	c_Bathyarchaeia	c_Bathyarchaeia	c_Bathyarchaeia	c_Bathyarchaeia	c_Bathyarchaeia	0	0	0	0	0	0
0.0106697	4fb3de9271a36a54fb8c09c0c7d13933	Feature100	#N/A	D_0__Archaea; D_1__Crenarchaeota; D_2__Bathyarchaeia; D_3__uncultured bacterium; D_4__uncultured bacterium; D_5__uncultured bacterium; D_6__uncultured bacterium	Bathyarchaeia_Feature100	k_Archaea	p_Crenarchaeota	c_Bathyarchaeia	c_Bathyarchaeia	c_Bathyarchaeia	c_Bathyarchaeia	c_Bathyarchaeia	0	0	0	0	0	0
0.00889142	09ca146a38852a33a8ca013821668f88	Feature13	#N/A	D_0__Archaea; D_1__Crenarchaeota; D_2__Bathyarchaeia	Bathyarchaeia_Feature13	k_Archaea	p_Crenarchaeota	c_Bathyarchaeia	c_Bathyarchaeia	c_Bathyarchaeia	c_Bathyarchaeia	c_Bathyarchaeia	0	0	0	0	0	0
0.00889142	63176997191a20302d136e88e55258ef	Feature43	#N/A	D_0__Archaea; D_1__Crenarchaeota; D_2__Bathyarchaeia	Bathyarchaeia_Feature43	k_Archaea	p_Crenarchaeota	c_Bathyarchaeia	c_Bathyarchaeia	c_Bathyarchaeia	c_Bathyarchaeia	c_Bathyarchaeia	0	0	0	0	0	0
0.00889142	5ece237ca7cf04cc5df3a9b87c451e4e	Feature98	#N/A	D_0__Archaea; D_1__Crenarchaeota; D_2__Bathyarchaeia; D_3__uncultured archaeon; D_4__uncultured archaeon; D_5__uncultured archaeon; D_6__uncultured archaeon	Bathyarchaeia_Feature98	k_Archaea	p_Crenarchaeota	c_Bathyarchaeia	c_Bathyarchaeia	c_Bathyarchaeia	c_Bathyarchaeia	c_Bathyarchaeia	0	0	0	0	0	0
0.00711313	1a88c711d116fc2547360e010b015bca	Feature20	#N/A	D_0__Archaea; D_1__Crenarchaeota; D_2__Bathyarchaeia	Bathyarchaeia_Feature20	k_Archaea	p_Crenarchaeota	c_Bathyarchaeia	c_Bathyarchaeia	c_Bathyarchaeia	c_Bathyarchaeia	c_Bathyarchaeia	0	0	0	0	0	0
0.00711313	3560482e650d54f41837e0f054cc1842	Feature25	#N/A	D_0__Archaea; D_1__Crenarchaeota; D_2__Bathyarchaeia	Bathyarchaeia_Feature25	k_Archaea	p_Crenarchaeota	c_Bathyarchaeia	c_Bathyarchaeia	c_Bathyarchaeia	c_Bathyarchaeia	c_Bathyarchaeia	0	0	0	0	0	0
0.00711313	5526598aa94b409d90f7dbdf0792ebfd	Feature35	#N/A	D_0__Archaea; D_1__Crenarchaeota; D_2__Bathyarchaeia	Bathyarchaeia_Feature35	k_Archaea	p_Crenarchaeota	c_Bathyarchaeia	c_Bathyarchaeia	c_Bathyarchaeia	c_Bathyarchaeia	c_Bathyarchaeia	0	0	0	0	0	0
0.00711313	8148a549bf1450a066d98aaad7a96ff9	Feature56	GGGAGCACCACAAGGGGTGAAGCTTGCGGTTTAATTGGAGTCAACGCCGGAAATCTCACCGGGAGCGACAGCAGTATGAAAGCCAGATTAAAGGTCTTGCTAGACGAGCTGAGAGGAGGTGCATGGCCGTCGCCAGTTCGTGCCGTGAGGTGTCCTGTTAAGTCAGGCAACGATCGAGACCCGCGTCCTCTGTTGCAACCAGTTTTGTGCTGGGCACACTGAGGAGACCGCCACTGATAAAGTGGAGGAAGGAGCGGGCCACGGCAGGTCAGTATGCCCCGAATCTCCTGGGCTACACGCGCGCTACAAAGGTTGGGACAATGGGCTCCGACATCGAAAGGTGAAGGCAATCTCGAAACCCAATCGTAGTTCGGATTGAGGGTTGTAACTCCCCCTCATGAAGCTGGATTCCGTAGTAATCGCTTGTCAACATCAAGCGGTGAATATGCCCCTGCTCCTT	D_0__Archaea; D_1__Crenarchaeota; D_2__Bathyarchaeia	Bathyarchaeia_Feature56	k_Archaea	p_Crenarchaeota	c_Bathyarchaeia	c_Bathyarchaeia	c_Bathyarchaeia	c_Bathyarchaeia	c_Bathyarchaeia	0	0	0	0	0	0
0.00711313	992972458334a741f5fd59150a82b61a	Feature64	GGGAGCACCACAAGGGGTGAAGCTTGCGGTTTAATTGGAGTCAACGCCGGAAATCTCACCGGGAGCGACAGCAGTGTGAGAGCCAGATTAAAGGTCTTGCTGGACGAGCTGAGAGGAGGTGCATGGCCGTCGCCAGTTCGTGCCGTGAGGTGTCCTGTTAAGTCAGGCAACGATCGAGACCCGCGTCCTCTGTTGCAACCAGTCTTGTGCTGGGCACACTGAGGAGACCGCCGCTGATAAAGCGGAGGAAGGAGCGGGCCACGGCAGGTCAGTATGCCCCGAATCTCCCGGGCCACACGCGAGCTGCAATGGCAGGTACAATGGGTTCCGACCTCGAAAGGGGAAGGCAATCTCGAAAACCTGCCGTAGTTGGGATCGAAGGCTGTAACCCGCCTTCGTGAACATGGAATCCCTAGTAATCGCGTGTCATCAGCGCGCGGTGAATACGTCCCTGCTCCTT	D_0__Archaea; D_1__Crenarchaeota; D_2__Bathyarchaeia	Bathyarchaeia_Feature64	k_Archaea	p_Crenarchaeota	c_Bathyarchaeia	c_Bathyarchaeia	c_Bathyarchaeia	c_Bathyarchaeia	c_Bathyarchaeia	0	0	0	0	0	0
0.00711313	44b5bce5fab7613ccc5802be8c790a27	Feature96	#N/A	D_0__Archaea; D_1__Crenarchaeota; D_2__Bathyarchaeia; D_3__metagenome; D_4__metagenome; D_5__metagenome; D_6__metagenome	Bathyarchaeia_Feature96	k_Archaea	p_Crenarchaeota	c_Bathyarchaeia	c_Bathyarchaeia	c_Bathyarchaeia	c_Bathyarchaeia	c_Bathyarchaeia	0	0	0	0	0	0
0.00711313	a17ce71f8abc8eee3c7a53d7f5324e04	Feature99	GGGAGCACCACAACGCGTGGAGCCTGCGGTTTAATTGGATTCAACGCCGGACATCTCACCAGGGGCGACAGCAGGATGATGGCCAGATTGACGATCTTGCTTGACAAGCTGAGAGGAGGTGCATGGCCGTCCCCAGTTCGTGCCGTGAGGTGTCCTGTTAAGTCAGGCAACGATCGAGACCCGCACCACTAGTTGCTACTAAGGAAGTTTTCCAAGGGGCACTCTAGTGGGACTGCCGTCGATAAGACGGAGGAAGGAGCGGGCCACGGCAGGTCAGTATGCCCCGAATCCCCCGGGCTACACGCGAGCTGCAATGGCAGGAACAATGGGTTCCGACCTTGGAAAGGGAAGGCAATCTCTAAATCCTGCCTCAGTTTGGATCGAAGGCTGGAACCCGCCTTCGTGAAAATGGAATGCCTAGTAATCGCGCGTCATCATCGCGCGGTGAATACGTCCCCGCTCCTT	D_0__Archaea; D_1__Crenarchaeota; D_2__Bathyarchaeia; D_3__uncultured archaeon; D_4__uncultured archaeon; D_5__uncultured archaeon; D_6__uncultured archaeon	Bathyarchaeia_Feature99	k_Archaea	p_Crenarchaeota	c_Bathyarchaeia	c_Bathyarchaeia	c_Bathyarchaeia	c_Bathyarchaeia	c_Bathyarchaeia	0	0	0	0	0	0
0.00711313	9b0a204a9b171a0512bbd8ce4daec1a1	Feature108	GGGCCCGCACAAGCGGTGGAGTATGTGGTTTAATTCGACGCAACGCGAAGAACCTTACCTAGGCTTGACATCCCCGGACAGCCATGGAAACATGGTCTTCCACCTTCGGGTGGACCGGGAGACAGGTGCTGCATGGCCGTCGCCAGTTCGTGCCGTGAGGTGTCCTGTTAAGTCAGGCAACGATCGAGACCCGCATCCTCTGTTGCAACCAGTTTTGTGCTGGGCACACTGAGGAGACCGCCACTGATAAAGTGGAGGAAGGAGCGGGCCACGGCAGGTCAGTATGCCCCGAATCTCCCGGGCCACACGCGAGCTGCAATGGCAGGTACAATGGGTTCCGACCTCGAAAGGGGAAGGCAATCTCGAAAACCTGCCGTAGTTGGGATTGAGGGTTGAAACCCACCCTCATGAACATGGAATCCCTAGTAATCGCGTGTCACTAGCGCGCGGTGAATACGTCCCTGCTCCTT	D_0__Archaea; D_1__Crenarchaeota; D_2__Bathyarchaeia; D_3__unidentified archaeon; D_4__unidentified archaeon; D_5__unidentified archaeon; D_6__unidentified archaeon	Bathyarchaeia_Feature108	k_Archaea	p_Crenarchaeota	c_Bathyarchaeia	c_Bathyarchaeia	c_Bathyarchaeia	c_Bathyarchaeia	c_Bathyarchaeia	0	0	0	0	0	0
0.00711313	e7b3f2b2095b9d587f9d648d5a1ccd59	Feature114	GGGAGCACTACAACGGGTGGAGCCTGCGGTTTAATTGGACTCAACGCCGGAAAACTCACCGGGGGCGACAGCAATATGTAGGTCAAGCTAAAGACTTTACCAGAATCGCTGAGAGGAGGTGCATGGCCGTCGCCAGTTCGTGCCGTGAGGTGTCCTGTTAAGTCAGGCAACGATCGAGACCCGCGTCCTCTGTTGCTACTAGCTTTGTGCTGGGCACACTGAGGAGACCGCCACTGATAAAGTGGAGGAAGGAGCGGGCCACGGCAGGTCAGTATGCCCCGAATCTCCCGGGCCACACGCGAGCTGCAATGGCAGGTACAATGGGTTCCGACCTCGAAAGGGGAAGGCAATCTCGAAAACCTGCCGTAGTTGGGATTGAGGGTTGAAACCCACCCTCATGAACATGGAATCCCTAGTAATCGCGTGTCACTAGCGCGCGGTGAATACGTCCCTGCTCCTT	D_0__Archaea; D_1__Crenarchaeota; D_2__Bathyarchaeia; D_3__unidentified archaeon; D_4__unidentified archaeon; D_5__unidentified archaeon; D_6__unidentified archaeon	Bathyarchaeia_Feature114	k_Archaea	p_Crenarchaeota	c_Bathyarchaeia	c_Bathyarchaeia	c_Bathyarchaeia	c_Bathyarchaeia	c_Bathyarchaeia	0	0	0	0	0	0
0.00533485	4cbd66eca9e35a9ddecc83e19a91dcee	Feature30	#N/A	D_0__Archaea; D_1__Crenarchaeota; D_2__Bathyarchaeia	Bathyarchaeia_Feature30	k_Archaea	p_Crenarchaeota	c_Bathyarchaeia	c_Bathyarchaeia	c_Bathyarchaeia	c_Bathyarchaeia	c_Bathyarchaeia	0	0	0	0	0	0
0.00533485	547e998bc94c7e8f2a128cd720a3cbde	Feature34	#N/A	D_0__Archaea; D_1__Crenarchaeota; D_2__Bathyarchaeia	Bathyarchaeia_Feature34	k_Archaea	p_Crenarchaeota	c_Bathyarchaeia	c_Bathyarchaeia	c_Bathyarchaeia	c_Bathyarchaeia	c_Bathyarchaeia	0	0	0	0	0	0
0.00533485	65a06192e8f01d9cd9d6779b5f19fbce	Feature45	#N/A	D_0__Archaea; D_1__Crenarchaeota; D_2__Bathyarchaeia	Bathyarchaeia_Feature45	k_Archaea	p_Crenarchaeota	c_Bathyarchaeia	c_Bathyarchaeia	c_Bathyarchaeia	c_Bathyarchaeia	c_Bathyarchaeia	0	0	0	0	0	0
0.00533485	7dbe13d1dd7e6a3093d90f6e5ce27d1f	Feature53	#N/A	D_0__Archaea; D_1__Crenarchaeota; D_2__Bathyarchaeia	Bathyarchaeia_Feature53	k_Archaea	p_Crenarchaeota	c_Bathyarchaeia	c_Bathyarchaeia	c_Bathyarchaeia	c_Bathyarchaeia	c_Bathyarchaeia	0	0	0	0	0	0
0.00533485	acdfa4d1193758e76f797ad115342b0a	Feature69	GGGAGCACCACAAGGGGTGAAGCTTGCGGTTTAATTGGAGTCAACGCCGGAAATCTCACCGGGAGCGACAGCAGTATGAAAGCCAGATTAAAGGTCTTGCTAGACGAGCTGAGAGGAGGTGCATGGCCGTCGCCAGTTCGTGCCGTGAGGTGTCCTGTTAAGTCAGGCAACGATCGAGACCCGCGTCCTCTGTTGCAACCAGTTTTGTGCTGGGCACACTGAGGAGACCGCCACTGATAAAGTGGAGGAAGGAGCGGGCCACGGCAGGTCAGTATGCCCCGAATCTCCCGGGCCACACGCGAGCTGCAATGGCAGGTACAATGGGCTTCGACACCGAAAGGTGAAGACAATCCTCAAACCCATCCATAGTTCGGATTGGGGGCTGTAACCCGCCCCCATGAAGCTGGATTCCGTAGTAATCGCTTGTCAACATCAAGCGGTGAATATGCCCCTGCTCCTT	D_0__Archaea; D_1__Crenarchaeota; D_2__Bathyarchaeia	Bathyarchaeia_Feature69	k_Archaea	p_Crenarchaeota	c_Bathyarchaeia	c_Bathyarchaeia	c_Bathyarchaeia	c_Bathyarchaeia	c_Bathyarchaeia	0	0	0	0	0	0
0.00533485	1105266e28e04e1b4fdaef1eb6bfc191	Feature94	#N/A	D_0__Archaea; D_1__Crenarchaeota; D_2__Bathyarchaeia; D_3__metagenome; D_4__metagenome; D_5__metagenome; D_6__metagenome	Bathyarchaeia_Feature94	k_Archaea	p_Crenarchaeota	c_Bathyarchaeia	c_Bathyarchaeia	c_Bathyarchaeia	c_Bathyarchaeia	c_Bathyarchaeia	0	0	0	0	0	0
0.00533485	5e62f941adcfb72282b6c3b5e84e1a5e	Feature107	#N/A	D_0__Archaea; D_1__Crenarchaeota; D_2__Bathyarchaeia; D_3__unidentified archaeon; D_4__unidentified archaeon; D_5__unidentified archaeon; D_6__unidentified archaeon	Bathyarchaeia_Feature107	k_Archaea	p_Crenarchaeota	c_Bathyarchaeia	c_Bathyarchaeia	c_Bathyarchaeia	c_Bathyarchaeia	c_Bathyarchaeia	0	0	0	0	0	0
0.00533485	c333df2f17bf7caff6a68dcbe6b49c4f	Feature111	GGGCCCGCACAAGCAGTGGATTATGTGGTTTAATTCGAAGCAACGCGAAGAACCTTACCAGGGCTTGACATCTAACTAACGAAGCAGAGATGCATAAGGTGCCCTTCGGGGAAAGTTAAGACAGGTGGTGCATGGTTGTCGTCAGCTCGTGTCGTGAGGTGTCCTGTTAAGTCAGGCAACGATCGAGACCCGCATCCTCTGTTGCAACCAGTTTTGAGCTGGGCACACTGAGGAGACCGCCACTGATAAAGTGGAGGAAGGAGCGGGCCACGGCAGGTCAGTATGCCCCGAATCTCCCGGGCCACACGCGAGCTGCAATGGCAGGTACAATGGGTTCCGACCTCGAAAGGGGAAGGCAATCTCGAAAACCTGCCGTAGTTGGGATTGAGGGTTGAAACCCACCCTCATGAACATGGAATCCCTAGTAATCGCGTGTCACTAGCGCGCGGTGAATACGTCCCTGCTCCTT	D_0__Archaea; D_1__Crenarchaeota; D_2__Bathyarchaeia; D_3__unidentified archaeon; D_4__unidentified archaeon; D_5__unidentified archaeon; D_6__unidentified archaeon	Bathyarchaeia_Feature111	k_Archaea	p_Crenarchaeota	c_Bathyarchaeia	c_Bathyarchaeia	c_Bathyarchaeia	c_Bathyarchaeia	c_Bathyarchaeia	0	0	0	0	0	0
0.00355657	25f84f09be347ae47a8a5078fde0e161	Feature21	#N/A	D_0__Archaea; D_1__Crenarchaeota; D_2__Bathyarchaeia	Bathyarchaeia_Feature21	k_Archaea	p_Crenarchaeota	c_Bathyarchaeia	c_Bathyarchaeia	c_Bathyarchaeia	c_Bathyarchaeia	c_Bathyarchaeia	0	0	0	0	0	0
0.00355657	61bfa75d869b3535966bd11768133a7b	Feature42	#N/A	D_0__Archaea; D_1__Crenarchaeota; D_2__Bathyarchaeia	Bathyarchaeia_Feature42	k_Archaea	p_Crenarchaeota	c_Bathyarchaeia	c_Bathyarchaeia	c_Bathyarchaeia	c_Bathyarchaeia	c_Bathyarchaeia	0	0	0	0	0	0
0.00355657	8b61989b73ee74c95a074330c00de701	Feature59	#N/A	D_0__Archaea; D_1__Crenarchaeota; D_2__Bathyarchaeia	Bathyarchaeia_Feature59	k_Archaea	p_Crenarchaeota	c_Bathyarchaeia	c_Bathyarchaeia	c_Bathyarchaeia	c_Bathyarchaeia	c_Bathyarchaeia	0	0	0	0	0	0
0.00355657	9182bc574ce897506e61cd0305212269	Feature61	#N/A	D_0__Archaea; D_1__Crenarchaeota; D_2__Bathyarchaeia	Bathyarchaeia_Feature61	k_Archaea	p_Crenarchaeota	c_Bathyarchaeia	c_Bathyarchaeia	c_Bathyarchaeia	c_Bathyarchaeia	c_Bathyarchaeia	0	0	0	0	0	0
0.00355657	b2038087b71522c86ac3f0b950e8c689	Feature70	GGGAGCACAACAACGGGTGGAGCCTGCGGTTTAATTGGACTCAACGCCGGACAACTCACCGGGGGCGACAGCAATATGTAGGCCAAGCTGAAGACTTTGCCTGAATCGCTGAGAGGAGGTGCATGGCCGTCGCCAGTTCGTACTGTGAAGCATCCTGTTAAGTCAGGCAACGATCGAGACCCGCATCCTCTGTTGCAACCAGTTTTGAGCTGGGCAAACTGAGGAGACCGCCACTGATAAAGTGGAGGAAGGAGCGGGCCACGGCAGGTCAGTATGCCCCGAATCTCCCGGGCCACACGCGAGCTGCAATGGCAGGTACAATGGGTTCCGACCTCGAAAGGGGAAGGCAATCTCGAAAACCTGCCGTAGTTGGGATTGAGGGTTGAAACCCACCCTCATGAACATGGAATCCCTAGTAATCGCGTGTCACTAGCGCGCGGTGAATACGTCCCTGCTCCTT	D_0__Archaea; D_1__Crenarchaeota; D_2__Bathyarchaeia	Bathyarchaeia_Feature70	k_Archaea	p_Crenarchaeota	c_Bathyarchaeia	c_Bathyarchaeia	c_Bathyarchaeia	c_Bathyarchaeia	c_Bathyarchaeia	0	0	0	0	0	0
0.00355657	fa2eaae8d9b6461ecf6e72b35c4c632a	Feature91	GGGCCCGCACAAGCAGAGGAACATGTGGTTTAATTCGATGATACGCGAGGAACCTTACCTGGGCTTAAATGTAGAGTGCATTGGTGTGAAAGCATCATTTTCTTCGGAACTCTCTGCAAGGTGCTGCATGGTTGTCGTCAGCTCGTGCCGTGAGGTGTCCTGTTAAGTCAGGCAACGATCGAGACCCGCGTCCTCTGTTGCAACCAGCTTTGTGCTGGGCACACTGAGGAGACCGCCACTGATAAAGTGGAGGAAGGAGCGGGCCACGGCAGGTCAGTATGCCCCGAATCTCCCGGGCCACACGCGAGCTGCAATGGCAGGTACAATGGGTTCCGACCTCGAAAGGGGGAGGCAATCTCGAAAGCCTGCCGTAGTTGGGATCGAGGGCTGTAACTCGCCCTCGTGAACATGGAATCCCTAGTAATCGCGTGTCATCAGCGCGCGGTGAATACGTCCCTGCTCCTT	D_0__Archaea; D_1__Crenarchaeota; D_2__Bathyarchaeia	Bathyarchaeia_Feature91	k_Archaea	p_Crenarchaeota	c_Bathyarchaeia	c_Bathyarchaeia	c_Bathyarchaeia	c_Bathyarchaeia	c_Bathyarchaeia	0	0	0	0	0	0
0.00355657	40317a139dce8f42cfef467c9ae2ec51	Feature104	#N/A	D_0__Archaea; D_1__Crenarchaeota; D_2__Bathyarchaeia; D_3__unidentified archaeon; D_4__unidentified archaeon; D_5__unidentified archaeon; D_6__unidentified archaeon	Bathyarchaeia_Feature104	k_Archaea	p_Crenarchaeota	c_Bathyarchaeia	c_Bathyarchaeia	c_Bathyarchaeia	c_Bathyarchaeia	c_Bathyarchaeia	0	0	0	0	0	0
0.00355657	c88c0e20cccf314f9e5027ebf07dbda0	Feature113	GGGAGCACCACAACAGGTGGAGCCTGCGGTTTAATTGGACTCAACGCCGGGAAGCTCACCGGATAAGACAGCTGAATGATTGCCGGGCTGAAGACTCTGCATGACTAGCTGAGAGGAGATGCATGGCCGTCGCCAGTTCGTGCCGTGAGGTGTCCTGTTAAGTCAGGCAACGATCGAGACCCGCGTCCTCTGTTGCTACCAGTCTTGTGCTGGGCACACTGAGGAGACCGCCACTGATAAAGTGGAGGAAGGAGCGGGCCACGGCAGGTCAGTATGCCCCGAATCTCCCGGGCCACACGCGAGCTGCAATGGCAAGTACAATGGGTTCCGACCTCGAAAGGGGGAGGCAATCTCTAAAGCTTGCCGTAGTTGGAATTGAGGGTTGAAACCCACCCTCATGAACATGGAATCCCTAGTAATCGCGTGTCACTAGCGCGCGGTGAATACGTCCCTGCTCCTT	D_0__Archaea; D_1__Crenarchaeota; D_2__Bathyarchaeia; D_3__unidentified archaeon; D_4__unidentified archaeon; D_5__unidentified archaeon; D_6__unidentified archaeon	Bathyarchaeia_Feature113	k_Archaea	p_Crenarchaeota	c_Bathyarchaeia	c_Bathyarchaeia	c_Bathyarchaeia	c_Bathyarchaeia	c_Bathyarchaeia	0	0	0	0	0	0
0.00355657	ff11850040c178302cf7c42df625c539	Feature119	GGGCCCGCACAAGCGGTGGAGTATGTGGTTTAATTCGACGCAACGCGAAGAACCTTACCTAGGCTTGACATCCCCGGACAGCCATGGAAACATGGTCTTCCACCTTCGGGTGGACCGGGAGACAGGTGCTGCATGGCCGTCGCCAGTTCGTGCCGTGAGGTGTCCTGTTAAGTCAGGCAACGATCGAGACCCGCATCCTCTGTTGCAACCAGTTTTGTGCTGGGCACACTGAGGAGACCGCCACTGATAAAGTGGAGGAAGGAGCGGGCCACGGCAGGTCAGTATGCCCCGAATCTCCCGGGCCACACGCGAGCTGCAATGGCAGGTACAATGGGTTCCAACCTCGAAAGGGGAAGGCAATCTCGAAAACCTGCCGTAGTTGGGATTGAGGGTTGAAACCCACCCTCATGAACATGGAATCCCTAGTAATCGCGTGTCACTAGCGCGCGGTGAATACGTCCCTGCTCCTT	D_0__Archaea; D_1__Crenarchaeota; D_2__Bathyarchaeia; D_3__unidentified archaeon; D_4__unidentified archaeon; D_5__unidentified archaeon; D_6__unidentified archaeon	Bathyarchaeia_Feature119	k_Archaea	p_Crenarchaeota	c_Bathyarchaeia	c_Bathyarchaeia	c_Bathyarchaeia	c_Bathyarchaeia	c_Bathyarchaeia	0	0	0	0	0	0
0.00177828	4c98fae62d60c88d5e8e7197ee07167c	Feature29	#N/A	D_0__Archaea; D_1__Crenarchaeota; D_2__Bathyarchaeia	Bathyarchaeia_Feature29	k_Archaea	p_Crenarchaeota	c_Bathyarchaeia	c_Bathyarchaeia	c_Bathyarchaeia	c_Bathyarchaeia	c_Bathyarchaeia	0	0	0	0	0	0
0.00177828	4d710dd9a043668fb9e50b12f27f3548	Feature31	#N/A	D_0__Archaea; D_1__Crenarchaeota; D_2__Bathyarchaeia	Bathyarchaeia_Feature31	k_Archaea	p_Crenarchaeota	c_Bathyarchaeia	c_Bathyarchaeia	c_Bathyarchaeia	c_Bathyarchaeia	c_Bathyarchaeia	0	0	0	0	0	0
0.00177828	8cb285a1865b5c9fac392b108a6cd953	Feature60	#N/A	D_0__Archaea; D_1__Crenarchaeota; D_2__Bathyarchaeia	Bathyarchaeia_Feature60	k_Archaea	p_Crenarchaeota	c_Bathyarchaeia	c_Bathyarchaeia	c_Bathyarchaeia	c_Bathyarchaeia	c_Bathyarchaeia	0	0	0	0	0	0
0.00177828	d46b8b243dccc03e768cf5c499e11fde	Feature80	GGGCCCGCACAAGCGGTGGAGTATGTGGTTTACTTCGATGATACGCGAGGAACCTTACCAGGGTTTGACATGTGCAGCGAGTTGTGAGAGATCACGATGCCCTTCGGGGGCTGCACACAGGTGCTGCATGGCCGTCGCCAGTTCGTGCCGTGAGGTGTCCTGTTAAGTCAGGCAACGATCGAGACCCGCATCCTCTGTTGCAACCAGTTTTGAGCTGGGCACACTGAGGAGACCGCCACTGATAAAGTGGAGGAAGGAGCGGGCCACGGCAGGTCAGTATGCCCCGAATCTCCCGGGCCACACGCGAGCTGCAATGGCAGGTACAATGGGTTCCGACCTCGAAAGGGGGAGGCAATCTCGAAAGCCTGCCGTAGTTGGAATTGAGGGTTGAAACCCACCCTCATGAACATGGAATCCCTAGTAATCGCGTGTCACTAGCGCGCGGTGAATACGTCCCTGCTCCTT	D_0__Archaea; D_1__Crenarchaeota; D_2__Bathyarchaeia	Bathyarchaeia_Feature80	k_Archaea	p_Crenarchaeota	c_Bathyarchaeia	c_Bathyarchaeia	c_Bathyarchaeia	c_Bathyarchaeia	c_Bathyarchaeia	0	0	0	0	0	0
0.00177828	d92885aaf701bef8f56ebdcbc7f81a8f	Feature83	GGGCCCGCACAAGCGGAGGAACATGTGGTTTAATTCGATGATACGCGAGGAACCTTACCTGGGCTTAAATGTAGAGTGCATTGGTGTGAAAGCATCATTTTCTTCGGAACTCTCTGCAAGGTGCTGCATGGTTGTCGTCAGCTCGTGCCGTGAGGTGTCCTGTTAAGTCAGGCAACGATCGAGACCCGCGTCCTCTGTTGCTACCAGTTTTGTGCTGGGCACACTGAGGAGACCGCCACTGATAAAGTGGAGGAGGGAGCGGGCCACGGCAGGTCAGTATGCCCCGAATCTCCCGGGCCACACGCGAGCTGCAATGGCAGGTACAATGGGTTCCAACCTCGAAAGGGGGAGGCAATCTCGAAAACCTGCCGTAGTTGGGATCGAGGGCTGTAACTCGCCCTCGTGAACATGGAATCCCTAGTAATCGCGTGTCATCAGCGCGCGGTGAATACGTCCCTGCTCCTT	D_0__Archaea; D_1__Crenarchaeota; D_2__Bathyarchaeia	Bathyarchaeia_Feature83	k_Archaea	p_Crenarchaeota	c_Bathyarchaeia	c_Bathyarchaeia	c_Bathyarchaeia	c_Bathyarchaeia	c_Bathyarchaeia	0	0	0	0	0	0
0.00177828	218c74e4e31c7b00084254fc0adfaba9	Feature102	#N/A	D_0__Archaea; D_1__Crenarchaeota; D_2__Bathyarchaeia; D_3__unidentified archaeon; D_4__unidentified archaeon; D_5__unidentified archaeon; D_6__unidentified archaeon	Bathyarchaeia_Feature102	k_Archaea	p_Crenarchaeota	c_Bathyarchaeia	c_Bathyarchaeia	c_Bathyarchaeia	c_Bathyarchaeia	c_Bathyarchaeia	0	0	0	0	0	0
0.024896	4e4840aca365f3048b1349060e9aed33	Feature8	GGGAGCACCACAAGGGGTGAAGCCTGCGGTTCAATTGGACTCAACGCCGGGAAACTTACCGGGGGCGACAGCAGAATGAAGGTCAGGCTGACGACCTTACCAGACAAGCTGAGCGGAGGTGCATGGCCGTCGCCAGTTCGTGCCGTGAGGTATCCTGTTAAGTCAGGCAACGAACGAGACCCACATGCTTAGTTGCCATCAAGAGCCGAAAGGTTTGTTGGGAACGCTAAGCGGACTGCCATCCGTACAGGAGGAGGAAGGAGTGGGCCACGGCAGGTCAGTATGCCCCTAATCCCCCGGGCCACACGCGGGCTGCAATGGTATGGACAATGGGTCGCAACTCTGAAAAGAGAAGCCAATCTCGAAACCATATCTCAGTTGGGATTGTCGGCTGTAACCCGCCGACATGAACGTGGAATCCCTAGTAATCGTGTGTCATCATCGCACGGTGAATACGTCTCTGCTCCTT	D_0__Archaea; D_1__Asgardaeota; D_2__Lokiarchaeia; D_3__uncultured crenarchaeote; D_4__uncultured crenarchaeote; D_5__uncultured crenarchaeote; D_6__uncultured crenarchaeote	Lokiarchaeia_Feature8	k_Archaea	p_Asgardaeota	c_Lokiarchaeia	c_Lokiarchaeia	c_Lokiarchaeia	c_Lokiarchaeia	c_Lokiarchaeia	0	0	0	0	0	0
0.0604616	66bd0e11c8b31227940fcdc3ceca1e68	Feature199	GGGCCCGCACAAGCAGTGGAGTATGTGGTTTAATTCGAAGCAACGCGAAGAACCTTACCGGGTCTTGACGTCGTGTGCATAGCGTGGAGACACGTAAAGCCCTTCGGGGCACACAGACAGGTGGTGCATGGCCGTCGTCAGTTCGTACTGTGAAGCATCCTGTTAAGTCAGGCAACGAGCGAGACCCACGCCCACAGTTGCCAGCGTACTCTCTGGAGTGACGGGTACACTGTGGGGACCGCCGCTGCTAAAGCGGAGGAAGGAATGGGCAACGGTAGGTCAGTATGCCCCGAATATCCCGGGCTACACGCGAGCTACAATGGTTGGTACAATGGGTATCTACCCCGAAAGGGGACGGGAATCTCCTAAAACCAATCTTAGTTCGGATTGAGGGCTGCAACTCGCCCTCATGAAGCTGGAATCCGTAGTAATCGCGTTTCAACAGAACGCGGTGAATACGTCCCTGCTCCTT	D_0__Archaea; D_1__Euryarchaeota; D_2__Methanomicrobia	Methanomicrobia_Feature199	k_Archaea	p_Euryarchaeota	c_Methanomicrobia	c_Methanomicrobia	c_Methanomicrobia	c_Methanomicrobia	c_Methanomicrobia	0	0	0	0	0	0
0.0195611	07dd8166cd82d1bd4bef38ad41c7d76d	Feature196	#N/A	D_0__Archaea; D_1__Euryarchaeota; D_2__Methanomicrobia	Methanomicrobia_Feature196	k_Archaea	p_Euryarchaeota	c_Methanomicrobia	c_Methanomicrobia	c_Methanomicrobia	c_Methanomicrobia	c_Methanomicrobia	0	0	0	0	0	0
0.012448	8da87725281336fd903ffb2578dda65a	Feature200	GGGAGCACAACAACGGGTGGAGCCTGCGGTTTAATTGGACTCAACGCCGGACAACTCACCGGGGACGACAGCAATATGTAGGTCAGGCTGAAGACCTTACCTGAATCGCTGAGAGGAGGTGCATGGCCGTCGCCAGTTCGTACTGTGAAGCATCCTGTTAAGTCAGGCAACGAGCGAGACCCACGCCCACAGTTGCCAGCGTACTCTCTGGAGTGACGGGTACACTGTGGGGACCGCCGCTGCTAAAGCGGAGGAAGGAATGGGCAACGGTAGGTCAGTATGCCCCGAATATCCCGGGCTACACGCGAGCTACAATGGTTGGTACAATGGGTATCTACCCCGAAAGGGGACGGGAATCTCCTAAAACCAATCTTAGTTCGGATTGAGGGCTGCAACTCGCCCTCATGAAGCTGGAATCCGTAGTAATCGCGTTTCAACAGAACGCGGTGAATACGTCCCTGCTCCTT	D_0__Archaea; D_1__Euryarchaeota; D_2__Methanomicrobia	Methanomicrobia_Feature200	k_Archaea	p_Euryarchaeota	c_Methanomicrobia	c_Methanomicrobia	c_Methanomicrobia	c_Methanomicrobia	c_Methanomicrobia	0	0	0	0	0	0
0.0106697	2280005a49a796a1ff413d0df351ed50	Feature198	#N/A	D_0__Archaea; D_1__Euryarchaeota; D_2__Methanomicrobia	Methanomicrobia_Feature198	k_Archaea	p_Euryarchaeota	c_Methanomicrobia	c_Methanomicrobia	c_Methanomicrobia	c_Methanomicrobia	c_Methanomicrobia	0	0	0	0	0	0
0.00711313	087fdb106250750a9d112baa34f5f135	Feature197	#N/A	D_0__Archaea; D_1__Euryarchaeota; D_2__Methanomicrobia	Methanomicrobia_Feature197	k_Archaea	p_Euryarchaeota	c_Methanomicrobia	c_Methanomicrobia	c_Methanomicrobia	c_Methanomicrobia	c_Methanomicrobia	0	0	0	0	0	0
0.00355657	c7640aa9e2f83ea8c6f4274c3d1655b9	Feature205	GGGAGCACCACAACGGGTGGAGCTTGCGGTTTAATTGGATTCAACGCCGGAAATCTCACCGGGGGCGACAGCGATATGAAGGTCAGGCTGAAGACCTTACCCGATTAGCTGAGAGGTGGTGCATGGCCGTCGTCAGTTCGTACTGTGAAGCATCCTGTTAAGTCAGGCAACGAGCGAGACCCACGTCCACAGTTGCCAGCATACCCTCCGGGGTGATGGGTACACTGTGGAGACCGCCGCTGCTAAAGCGGAGGAAGGAATGGGCAACGGTAGGTCAGTATGCCCCGAATCTCCCGGGCTACACGCGGGCTACAATGGTTGGTACAACGGGCTGCGATACCGCGAGGTGGAGCGAATCCCTAAAAACCGTCCCAGTTCGGATTGCAGGCTGAAACTCGCCTGTATGAAGTTGGAATCGCTAGTAATCGCGGATCAGCATGCCGCGGTGAATACGTTCCCGGGCCTT	D_0__Archaea; D_1__Euryarchaeota; D_2__Methanomicrobia	Methanomicrobia_Feature205	k_Archaea	p_Euryarchaeota	c_Methanomicrobia	c_Methanomicrobia	c_Methanomicrobia	c_Methanomicrobia	c_Methanomicrobia	0	0	0	0	0	0
0.00355657	d435e7a95b85a8ea5ac71960e92e75b0	Feature206	GGGAGCACCACAAGAGGTGGAGGCTGCGGTTCAATTGGACTCAACGCCGGAAAACTCACCGGGAGCGACAGCAGTATGATTGCCAGGTTGATGACCTTGCTTGACAAGCTGAGAGGAGGCGCATGGCCGTCGTCAGTTCGTACTGTGAAGCATCCTGTTAAGTCAGGCAACGAGCGAGACCCACGCCCACAGTTGCCAGCGTACTCTCTGGAGTGACGGGTACACTGTGGGGACCGCCGCTGCTAAAGCGGAGGAAGGAATGGGCAACGGTAGGTCAGTATGCCCCGAATATCCCGGGCTACACGCGAGCTACAATGGTTGGTACAATGGGTATCTACCCCGAAAGGGGACGGGAATCTCCTAAAACCAATCTTAGTTCGGATTGAGGGCTGCAACTCGCCCTCATGAAGCTGGAATCCGTAGTAATCGCGTTTCAACAGAACGCGGTGAATACGTCCCTGCTCCTT	D_0__Archaea; D_1__Euryarchaeota; D_2__Methanomicrobia	Methanomicrobia_Feature206	k_Archaea	p_Euryarchaeota	c_Methanomicrobia	c_Methanomicrobia	c_Methanomicrobia	c_Methanomicrobia	c_Methanomicrobia	0	0	0	0	0	0
0.00177828	01b80429b9b81dce672a025225972f80	Feature195	#N/A	D_0__Archaea; D_1__Euryarchaeota; D_2__Methanomicrobia	Methanomicrobia_Feature195	k_Archaea	p_Euryarchaeota	c_Methanomicrobia	c_Methanomicrobia	c_Methanomicrobia	c_Methanomicrobia	c_Methanomicrobia	0	0	0	0	0	0
0.00177828	8e2f556d032b61f9b8d8f4469b9fced3	Feature201	#N/A	D_0__Archaea; D_1__Euryarchaeota; D_2__Methanomicrobia	Methanomicrobia_Feature201	k_Archaea	p_Euryarchaeota	c_Methanomicrobia	c_Methanomicrobia	c_Methanomicrobia	c_Methanomicrobia	c_Methanomicrobia	0	0	0	0	0	0
0.00177828	a942082f67db0ca9c1edd549d5fa1f47	Feature203	#N/A	D_0__Archaea; D_1__Euryarchaeota; D_2__Methanomicrobia	Methanomicrobia_Feature203	k_Archaea	p_Euryarchaeota	c_Methanomicrobia	c_Methanomicrobia	c_Methanomicrobia	c_Methanomicrobia	c_Methanomicrobia	0	0	0	0	0	0
0.00177828	ac62bd8ccd430215e4b223ad359227f5	Feature204	#N/A	D_0__Archaea; D_1__Euryarchaeota; D_2__Methanomicrobia	Methanomicrobia_Feature204	k_Archaea	p_Euryarchaeota	c_Methanomicrobia	c_Methanomicrobia	c_Methanomicrobia	c_Methanomicrobia	c_Methanomicrobia	0	0	0	0	0	0
0.00118552	983c097a61df67f230a3d4bfe0a105ea	Feature202	#N/A	D_0__Archaea; D_1__Euryarchaeota; D_2__Methanomicrobia	Methanomicrobia_Feature202	k_Archaea	p_Euryarchaeota	c_Methanomicrobia	c_Methanomicrobia	c_Methanomicrobia	c_Methanomicrobia	c_Methanomicrobia	0	0	0	0	0	0
0.0569051	73cbc133d1d315f977b00fcdbcbe0b54	Feature129	GGGAGCACCACAAGGCGTGGAGGCTGCGGTTTAATTGGATTCAACGCCGGGAATCTTACTGGGAGCGACGGCAGAATGATAGCCAGGCTGAAGACCTTGCTTGACAAGCCGAGAGGTGCTGCATGGCCATCGTCAGCTCGTGGTGTGAACTGTCCGGTTAAGTCCGGCAACGAGCGAGACCCATGTCCTTAGTTGCTATCTTCAACTCCGGTTGAAGAGCACTCTAAGGAGACCGCCAGCGTTAAGCTGGAGGAAGGAGTGGGCGACGGTAGGTCAGTATGGCCCGAATCTCCCAGGCTACACGTGGCCTACAATGATTGAAACAAAGGGCTGCAAATTCGAAAGGGTAAGCTAATCCCTGAAATTCAATCTCAGTGCAGATCGAGGGCTGCAACTCGCCCTCGTGAAGTTGGAATGCCTAGTAATCGTACGTCAGCATCGTACGGTGAATACGTCCATGCTCCTT	D_0__Archaea; D_1__Diapherotrites; D_2__Micrarchaeia; D_3__uncultured archaeon; D_4__uncultured archaeon; D_5__uncultured archaeon; D_6__uncultured archaeon	Micrarchaeia_Feature129	k_Archaea	p_Diapherotrites	c_Micrarchaeia	c_Micrarchaeia	c_Micrarchaeia	c_Micrarchaeia	c_Micrarchaeia	0	0	0	0	0	0
0.588612	7cc55bd5fe7656c249173c0b97fc5968	Feature466	GGGAGTACTACAACGAGTGACGCGTGCGGTTCAATTAGATTCTACACCGTGAACCTCACCAGGACCGACAGCAGGATGAAGGTCAGTCTAAAGGGCTTACCTGACACGCTGAGAGGAGATGCATGGCCGACGTCAGCCTGTGTCGTGAGATGACCAGTTAAATCTGGTAACAGGCGAGACCCGTGTATACATTTGCTATGTGCACACTGTATAGACTGCCTTGGTAACAAGGAGGAAGGTGCGGGCTACGTTAGGTGAGTACGTCCCGAATGCCCTGGGCTACACGCGCGCGGCAATGCTGCATTCAAAGGGTCGCAACACCGAAAGGTGAAGCCAATCTCATAAACTGCAGCTTAGTTCAGATCGAGGGTTGCAACTCACCCTCGTGACGCTGGAATTCGTAGTAATCGTTCGTTATCAGCGAACGGTGAATAAGTCACTGCTCCTT	D_0__Archaea; D_1__Nanoarchaeaeota; D_2__Woesearchaeia	Woesearchaeia_Feature466	k_Archaea	p_Nanoarchaeaeota	c_Woesearchaeia	c_Woesearchaeia	c_Woesearchaeia	c_Woesearchaeia	c_Woesearchaeia	0	0	0	0	0	0
0.241847	f4f45424c24db545322c589838c10c7d	Feature480	GGAGACACTACAACGAGTGACGCGTGCGGTTCAATCAGATTCTACACCGTGAACCTCACCAGGAGCGACAGCAGAATGAAGGACAGTCTGAAGGGCTTTCCTGACACGCTGAGCGGAGTTACATAGCCGACGTCAGCCTGTGCAGTGATGTGACCGGTTAAATCCGGTAACAGGCGAGACCCGTGTCAACAATTACTACCGAAAGGAGAACATTGTTGAGACTGCCTTGGTAACAAGGAGGAAGGTGCGGGCTACGTTAGGTGGCATGTCCCTAATCCCCTGGGCTACACGCGCGCGGCAATGGCAGATTCAATGAGCTGCGACACCGAAAGGTGAAGCTAATCCCCTAGCATCTGTCTCAGTCCAAATTGAGGGTTGCAACCCACCCTCATGACGCTGGAATTCGTAGTAATCGTTTGTTAGCAGCGAACGGTGAATATGTCCCTGTCTCTT	D_0__Archaea; D_1__Nanoarchaeaeota; D_2__Woesearchaeia; D_3__uncultured bacterium; D_4__uncultured bacterium; D_5__uncultured bacterium; D_6__uncultured bacterium	Woesearchaeia_Feature480	k_Archaea	p_Nanoarchaeaeota	c_Woesearchaeia	c_Woesearchaeia	c_Woesearchaeia	c_Woesearchaeia	c_Woesearchaeia	0	0	0	0	0	0
0.0213394	7ef06f47321a7e0f16c6d0af7f14ccec	Feature481	GGAGACACTACAACGAGTGACGCGTGCGGTTTAATTAGATTCTACACCGTGAACCTCACCAGGAGCGACAGCAGGATGAAGGTCAGTCTGAAGGGCTTACCTGACACGCTGAGCGGAGATGCATGGCCGACTTCAGCCTGTGCTGTGAAGTGACCTGTTAAATCAGGTAACAGGCGAGACCCGTGTGCATAATTACTATTGAAAAATGTACATTATGCAGACTGCCTTGGTAACAAGGAGGAAGGTGCGGGCTACGTTAGGTGAGTACGTCCCTAATCCCCTGGGCTACACGCGCGCGGCAATGGTAAATTCAGTGAGTTGCAACTCTGAAAAGAGAAGCTAATCCCATAACATTTATCTCAGTACGAATTGAGGGCTGCAACCCGCCCTCATGACGCCGGAATTCGTAGTAATCGTTTGTTAGCAGCAAACGGTGAATATGTCCCTGTCTCTT	D_0__Archaea; D_1__Nanoarchaeaeota; D_2__Woesearchaeia; D_3__unidentified archaeon; D_4__unidentified archaeon; D_5__unidentified archaeon; D_6__unidentified archaeon	Woesearchaeia_Feature481	k_Archaea	p_Nanoarchaeaeota	c_Woesearchaeia	c_Woesearchaeia	c_Woesearchaeia	c_Woesearchaeia	c_Woesearchaeia	0	0	0	0	0	0
0.0106697	2d56fb9f1454def7e31513b63bd2a4e1	Feature463	#N/A	D_0__Archaea; D_1__Nanoarchaeaeota; D_2__Woesearchaeia	Woesearchaeia_Feature463	k_Archaea	p_Nanoarchaeaeota	c_Woesearchaeia	c_Woesearchaeia	c_Woesearchaeia	c_Woesearchaeia	c_Woesearchaeia	0	0	0	0	0	0
0.0106697	53571655b6a8ce442c7b5c2508a695e6	Feature465	#N/A	D_0__Archaea; D_1__Nanoarchaeaeota; D_2__Woesearchaeia	Woesearchaeia_Feature465	k_Archaea	p_Nanoarchaeaeota	c_Woesearchaeia	c_Woesearchaeia	c_Woesearchaeia	c_Woesearchaeia	c_Woesearchaeia	0	0	0	0	0	0
0.00711313	bd9bbf3ef247deaac9d8734ed6df6b9c	Feature469	GGAGACACACAACGAGTGACGCGTGCGGTTCAATTAGATTCTACACCGTGAACCTCACCAGGAGCGACAGCAGAATGAAGGTCAGTCTAAAGGGCTTACCTGACACGCTGAGCGGAGTTACATAGCCGACGTCAGCCTGTGCTGTGAAGTGACCAGTTAAATCTGGTAACAGGCGAGACCCATGTGAATAATTACTATCGAAAGATGTCACATTATTCAGACTGCCTTGGTAACAAGGAGGAAGGTATGGGCTACGTTAGGTGGCATGACCCTAACCCCCTGGGCTACACGCGCGCGTCAATGGTAGGCTCAACGAGATGCAACACCGAAAGGTGAAGCTAATCCCCTAACGCCTATCTCAGTTCAGATTGAGGGCTGCAACCCGCCCTCATGACGCTGGAATTCGAAGTAATCGTTTGTTAGCAGCGAACGGTGAAAATGTCCCTGTTTCTT	D_0__Archaea; D_1__Nanoarchaeaeota; D_2__Woesearchaeia	Woesearchaeia_Feature469	k_Archaea	p_Nanoarchaeaeota	c_Woesearchaeia	c_Woesearchaeia	c_Woesearchaeia	c_Woesearchaeia	c_Woesearchaeia	0	0	0	0	0	0
0.00711313	6a758d4afbd4cabfc183e9e6a4e25572	Feature474	#N/A	D_0__Archaea; D_1__Nanoarchaeaeota; D_2__Woesearchaeia; D_3__uncultured archaeon CLEAR-24; D_4__uncultured archaeon CLEAR-24; D_5__uncultured archaeon CLEAR-24; D_6__uncultured archaeon CLEAR-24	Woesearchaeia_Feature474	k_Archaea	p_Nanoarchaeaeota	c_Woesearchaeia	c_Woesearchaeia	c_Woesearchaeia	c_Woesearchaeia	c_Woesearchaeia	0	0	0	0	0	0
0.00355657	060113f35c46e8c9a3d314d95545d7c2	Feature460	#N/A	D_0__Archaea; D_1__Nanoarchaeaeota; D_2__Woesearchaeia	Woesearchaeia_Feature460	k_Archaea	p_Nanoarchaeaeota	c_Woesearchaeia	c_Woesearchaeia	c_Woesearchaeia	c_Woesearchaeia	c_Woesearchaeia	0	0	0	0	0	0
0.00355657	0b40efd57cba7bc5c4ae2bab2a726092	Feature461	#N/A	D_0__Archaea; D_1__Nanoarchaeaeota; D_2__Woesearchaeia	Woesearchaeia_Feature461	k_Archaea	p_Nanoarchaeaeota	c_Woesearchaeia	c_Woesearchaeia	c_Woesearchaeia	c_Woesearchaeia	c_Woesearchaeia	0	0	0	0	0	0
0.00355657	961fa9f1a4f0084a6e32331332df5f59	Feature467	#N/A	D_0__Archaea; D_1__Nanoarchaeaeota; D_2__Woesearchaeia	Woesearchaeia_Feature467	k_Archaea	p_Nanoarchaeaeota	c_Woesearchaeia	c_Woesearchaeia	c_Woesearchaeia	c_Woesearchaeia	c_Woesearchaeia	0	0	0	0	0	0
0.00355657	5542c84f82c6f74139c9c294cfdf11f2	Feature476	#N/A	D_0__Archaea; D_1__Nanoarchaeaeota; D_2__Woesearchaeia; D_3__uncultured bacterium; D_4__uncultured bacterium; D_5__uncultured bacterium; D_6__uncultured bacterium	Woesearchaeia_Feature476	k_Archaea	p_Nanoarchaeaeota	c_Woesearchaeia	c_Woesearchaeia	c_Woesearchaeia	c_Woesearchaeia	c_Woesearchaeia	0	0	0	0	0	0
0.00355657	eccc407222707f363cc9a764f714ce23	Feature478	GGAGACACTACAACGAGTGACGCGTGCGGTTCAATCGGATTCTACACCGTGAACCTCACCAGGAGCGACAGCAGAATGAAGGACAGTCTGAAGGGCTTTCCTGACACGCTGAGCGGAGTTACATAGCCGACGTCAGCCTGTGCAGTGATGTGACCGGTTAAATCCGGTAACAGGCGAGACCCGTGTCAACAATTACTACCGAAAGGAGAACATTGTTGAGACTGCCTTGGTAACAAGGAGGAAGGTGCGGGCTACGTTAGGTGGCATGTCCCTAATCCCCTGGGCTACACGCGCGCGGCAATGGCAGATTCAATGAGCTGCGACACCGAAAGGTGAAGCTAATCCCCTAGCATCTGTCTCAGTCCAAATTGAGGGTTGCAACCCACCCTCATGACGCTGGAATTCGTAGTAATCGTTTGTTAGCAGCGAACGGTGAATATGTCCCTGTCTCTT	D_0__Archaea; D_1__Nanoarchaeaeota; D_2__Woesearchaeia; D_3__uncultured bacterium; D_4__uncultured bacterium; D_5__uncultured bacterium; D_6__uncultured bacterium	Woesearchaeia_Feature478	k_Archaea	p_Nanoarchaeaeota	c_Woesearchaeia	c_Woesearchaeia	c_Woesearchaeia	c_Woesearchaeia	c_Woesearchaeia	0	0	0	0	0	0
0.00355657	f2d525b93e107926e831d4a66af70c52	Feature479	GGAGACACTACAACGAGTGACGCGTGCGGTTCAATCAGATTCTACACCGTGAACCTCACCAGGAGCGACAGCAGAATGAAGGTCAGCCTGAAGGGCTTACCTGACACGCTGAGCGGAGATACATAGTCGACGTCAGCCTGTGCAGTGATGTGACCTGTTAAATCAGGTAACAGGCGAGACCCGTGTCAACAATTACTACCGAAAGGAGAACATTGTTGAGACTGCCTTGGTAACAAGGAGGAAGGTGCGGGCTACGTCAGGTGGCATGTCCCTAATCCCCTGGGCTACACGCGCGCGGCAATGGTATACGCAATGAGATGCAATGCCGAAAGGCAGAGCTAATCCCCTAATGTATATCTCAGTCCAGATTGAGGGTTGCAACCCACCCTCATGACGCCGGAATTCGTAGTAATCGTTTGTTAGCAGCGAACGGTGAATAAGTCCCTGTCTCTT	D_0__Archaea; D_1__Nanoarchaeaeota; D_2__Woesearchaeia; D_3__uncultured bacterium; D_4__uncultured bacterium; D_5__uncultured bacterium; D_6__uncultured bacterium	Woesearchaeia_Feature479	k_Archaea	p_Nanoarchaeaeota	c_Woesearchaeia	c_Woesearchaeia	c_Woesearchaeia	c_Woesearchaeia	c_Woesearchaeia	0	0	0	0	0	0
0.167159	5984dfa2b363eb8c8423d5190850910d	Feature428	GGGAGCACCGCAACGGGAGGAGCGTGCGGTTCAATTGGATTCAACGCCGGACAACTCACCAGGAGCGACGGTTACATGAAGGCCAGGCTGATGACCTTGCCTGATTTTCCGAGAGGTGGTGCATGGCCGTCGTCAGTTCGTACCGTAAGGCGTTCTCTTAAGTGAGATAACGAACGAGACCCTCACCGCTAATTGCTAGTGTTCTCTCCGGAGAGCACGCACATTAACGGGACCGCTGTCGCTAAGACAGAGGAAGGAGAGGTCAACGGTAGGTCCGTATGCCCCGAATCTCCTGGGCTACACGCGCGCTACAAAGGTTGGGACAATGGGCTCCGACATCGAAAGGTGAAGGCAATCTCGAAACCCAATCGTAGTTCGGATTGAGGGTTGTAACTCCCCCTCATGAAGCTGGATTCCGTAGTAATCGCTTGTCAACATCAAGCGGTGAATATGCCCCTGCTCCTT	D_0__Archaea; D_1__Euryarchaeota; D_2__Thermoplasmata; D_3__Methanomassiliicoccales; D_4__Methanomassiliicoccaceae; D_5__uncultured	Methanomassiliicoccaceae_Feature428	k_Archaea	p_Euryarchaeota	c_Thermoplasmata	o_Methanomassiliicoccales	f_Methanomassiliicoccaceae	f_Methanomassiliicoccaceae	f_Methanomassiliicoccaceae	0	0	0	0	0	0
0.0657965	b5fc23fc4ddc4b70dbc71b3299af0cc2	Feature434	GGGAGCACCGCAACGGGAGGAGCGTGCGGTTCAATTGGATTCAACGCCGGACAACTCACCAGGAGCGACGGTTACATGAAGGCCAGGCTGATGACCTTGCCTGATTTTCCGAGAGGTGGTGCATGGCCGTCGTCAGTTCGTACCGTAAGGCGTTCTCTTAAGTGAGATAACGAACGAGACCCTCACCGCTAATTGCTAGTGTTCTCTCCGGAGAGCACGCACATTAACGGGACCGCTGTCGCTAAGACAGAGGAAGGAGAGGTCAACGGTAGGTCCGTATGCCCCGAATCTCCTGGGCTACACGCGCGCTACAAAGGTTGGGACAATGGGCTCCGACATCGAAAGGTGAAGGCAATCTCGAAACCCAATCGTAGTTCGGATTGAGGGTTGTAACTCACCCTCATGAAGCTGGATTCCGTAGTAATCGCGGATCAACAATCCGCGGTGAATATGCCCCTGCTCCTT	D_0__Archaea; D_1__Euryarchaeota; D_2__Thermoplasmata; D_3__Methanomassiliicoccales; D_4__Methanomassiliicoccaceae; D_5__uncultured	Methanomassiliicoccaceae_Feature434	k_Archaea	p_Euryarchaeota	c_Thermoplasmata	o_Methanomassiliicoccales	f_Methanomassiliicoccaceae	f_Methanomassiliicoccaceae	f_Methanomassiliicoccaceae	0	0	0	0	0	0
0.00711313	2ab5ed2fad43bffc8aac8deedb2cb03a	Feature424	#N/A	D_0__Archaea; D_1__Euryarchaeota; D_2__Thermoplasmata; D_3__Methanomassiliicoccales; D_4__Methanomassiliicoccaceae; D_5__uncultured	Methanomassiliicoccaceae_Feature424	k_Archaea	p_Euryarchaeota	c_Thermoplasmata	o_Methanomassiliicoccales	f_Methanomassiliicoccaceae	f_Methanomassiliicoccaceae	f_Methanomassiliicoccaceae	0	0	0	0	0	0
0.00711313	6dbc89c5217b6e657ce488767f0fc667	Feature437	#N/A	D_0__Archaea; D_1__Euryarchaeota; D_2__Thermoplasmata; D_3__Methanomassiliicoccales; D_4__Methanomassiliicoccaceae; D_5__uncultured; D_6__metagenome	Methanomassiliicoccaceae_Feature437	k_Archaea	p_Euryarchaeota	c_Thermoplasmata	o_Methanomassiliicoccales	f_Methanomassiliicoccaceae	f_Methanomassiliicoccaceae	f_Methanomassiliicoccaceae	0	0	0	0	0	0
0.00533485	f6b5aaf28cf4933a93a66e4416817d6d	Feature435	GGGAGCACCACAAGGGGTGAAGCTTGCGGTTTAATTGGAGTCAACGCCGGAAATCTCACCGGGAGCGACAGCAGTGTGAAGGCCAGATTAAAGGTCTTGCCAGACGAGCTGAGAGGAGGTGCATGGCCGTCGTCAGTCCGTACCGTAAGGCGTTCTCTTAAGTGAGATAACGAACGAGACCCTCGCCGCTAATTGCCAATGCTCTCTCCGGAGGGCACGCACATTAACGGGACCGCTGTCGCTAAGACAGAGGAAGGAGAGGTCAACGGTAGGTCCGTATGCCCCGAATCTCCTGGGCTACACGCGCGCTACAAAGGTTGGGACAATGGGCTCCGACATCGAAAGGTGAAGGCAATCTCGAAACCCAATCGTAGTTCGGATTGAGGGTTGTAACTCACCCTCATGAAGCTGGATTCCGTAGTAATCGCTTGTCAACATCAAGCGGTGAATATGCCCCTGCTCCTT	D_0__Archaea; D_1__Euryarchaeota; D_2__Thermoplasmata; D_3__Methanomassiliicoccales; D_4__Methanomassiliicoccaceae; D_5__uncultured	Methanomassiliicoccaceae_Feature435	k_Archaea	p_Euryarchaeota	c_Thermoplasmata	o_Methanomassiliicoccales	f_Methanomassiliicoccaceae	f_Methanomassiliicoccaceae	f_Methanomassiliicoccaceae	0	0	0	0	0	0
0.00355657	b4ca89826fcac48e6aa9bd218203fac1	Feature433	GGGAGCACCGCAACGGGAGGAGCGTGCGGTTCAATTGGATTCAACGCCGGACAACTCACCAGGAGCGACGGTTACATGAAGGCCAGGCTGATGACCTTGCCTGATTTTCCGAGAGGTGGTGCATGGCCGTCGTCAGTTCGTACCGTAAGGCGTTCTCTTAAGTGAGATAACGAACGAGACCCTCGCCGCTAATTGCCAATGCTCTCTCCGGAGGGCACGCACATTAACGGGACCGCTGTCGCTAAGACAGAGGAAGGAGAGGTCAACGGTAGGTCCGTATGCCCCGAATCTCCCGGGCCACACGCGAGCTGCAATGGCAGGTACAATGGGTTCCGACCTCGAAAGGGGAAGGCAATCTCGAAAACCTGCCGTAGTTGGGATTGAGGGTTGAAACCCACCCTCATGAACATGGTATCCCTAGTAATCGTGTGTCACTAGCGCGCGGTGAATACGTCCCTGCTCCTT	D_0__Archaea; D_1__Euryarchaeota; D_2__Thermoplasmata; D_3__Methanomassiliicoccales; D_4__Methanomassiliicoccaceae; D_5__uncultured	Methanomassiliicoccaceae_Feature433	k_Archaea	p_Euryarchaeota	c_Thermoplasmata	o_Methanomassiliicoccales	f_Methanomassiliicoccaceae	f_Methanomassiliicoccaceae	f_Methanomassiliicoccaceae	0	0	0	0	0	0
0.00177828	42bb53843276989666ac7999ec7e0b56	Feature436	#N/A	D_0__Archaea; D_1__Euryarchaeota; D_2__Thermoplasmata; D_3__Methanomassiliicoccales; D_4__Methanomassiliicoccaceae; D_5__uncultured; D_6__metagenome	Methanomassiliicoccaceae_Feature436	k_Archaea	p_Euryarchaeota	c_Thermoplasmata	o_Methanomassiliicoccales	f_Methanomassiliicoccaceae	f_Methanomassiliicoccaceae	f_Methanomassiliicoccaceae	0	0	0	0	0	0
0.0154118	c98e0553f91a2f55ca8b4f5bbf80923b	Feature457	GGGCCCGCACAAGCAGCGGAGCATGTTGTTTAATTCGATGCAACGCGAAGAACCTTACCAGGTCTTGACATTGATGTAAAGCGGTAGAGATACCGTGTGGTTTCGGCCGACAGAAAACAGGTGGTGCATGGTTGTCGTCAGTTCGTACCGTAAGGCGTTCTCTTAAGTGAGATAACGAACGAGACCCTCACTAATAGTTGCTACTCCATCCTCCGGGGTGGAGGCACACTATTGGGACCGCTGGCGCTAAGTCAGAGGAAGGAGAGGTCAACGGTAGGTCAGTATGCCCCGAATCTCCTGGGCTACACGCGCGCTACAAAGGGCGGGACAATGGGCTCCGACGCCGAGAGGCGAAGGTAATCTCGAAACCCGTCCGTAGTTCGGATTGAGGGTTGTAACTCACCCTCATGAAGCTGGATTCCGTAGTAATCGCGAATCAACAATTCGCGGTGAATATGCCCCTGCTCCTT	D_0__Archaea; D_1__Euryarchaeota; D_2__Thermoplasmata; D_3__Methanomassiliicoccales; D_4__Methanomethylophilaceae; D_5__uncultured; D_6__unidentified archaeon	Methanomethylophilaceae_Feature457	k_Archaea	p_Euryarchaeota	c_Thermoplasmata	o_Methanomassiliicoccales	f_Methanomethylophilaceae	f_Methanomethylophilaceae	f_Methanomethylophilaceae	0	0	0	0	0	0
0.0106697	f149e3a075ee86cebbca051e740037eb	Feature458	GGGAGCACCGCAACGGGAGGAGCGTGCGGTTTAATTGGATTCAACACCGGAAAACTCACCAGGAGCGACGGTTACATGAAAGTCAGGCTGATGATCTTACTCGATTTTCCGAGAGGTGGTGCATGGCCGTCGTCAGTTCGTACCGTAAGGCGTTCTCTTAAGTGAGATAACGAACGAGATCCTCACTAATAGTTGTTACTCCATCCTCCGGGGTGGAGGCACACTATTGGGACCGCTGGCGCTAAGTCAGAGGAAGGAGAGGTCAACGGTAGGTCAGTATGCCCCGAATCTCCTGGGCTACACGCGCGCTACAAAGGGCGGGACAATGGGCTCCGACGCCGAGAGGCGAAGGTAATCTCGAAACCCGTCCGTAGTTCGGATTGAGGGTTGTAACTCACCCTCATGAAGCTGGATTCCGTAGTAATCGCGAATCAACAATTCGCGGTGAATATGCCCCTGCTCCTT	D_0__Archaea; D_1__Euryarchaeota; D_2__Thermoplasmata; D_3__Methanomassiliicoccales; D_4__Methanomethylophilaceae; D_5__uncultured; D_6__unidentified archaeon	Methanomethylophilaceae_Feature458	k_Archaea	p_Euryarchaeota	c_Thermoplasmata	o_Methanomassiliicoccales	f_Methanomethylophilaceae	f_Methanomethylophilaceae	f_Methanomethylophilaceae	0	0	0	0	0	0
0.00711313	44bf2829298dec97136ccb1c4c0ebe54	Feature453	#N/A	D_0__Archaea; D_1__Euryarchaeota; D_2__Thermoplasmata; D_3__Methanomassiliicoccales; D_4__Methanomethylophilaceae; D_5__uncultured; D_6__unidentified archaeon	Methanomethylophilaceae_Feature453	k_Archaea	p_Euryarchaeota	c_Thermoplasmata	o_Methanomassiliicoccales	f_Methanomethylophilaceae	f_Methanomethylophilaceae	f_Methanomethylophilaceae	0	0	0	0	0	0
0.00533485	4455e7a66e1b2decf436f86f7df7f3ac	Feature440	#N/A	D_0__Archaea; D_1__Euryarchaeota; D_2__Thermoplasmata; D_3__Methanomassiliicoccales; D_4__Methanomethylophilaceae	Methanomethylophilaceae_Feature440	k_Archaea	p_Euryarchaeota	c_Thermoplasmata	o_Methanomassiliicoccales	f_Methanomethylophilaceae	f_Methanomethylophilaceae	f_Methanomethylophilaceae	0	0	0	0	0	0
0.00533485	fd6e2e129813bb7dd06173b77dfce6ca	Feature452	GGGAGCACCGCAACGGGAGGAGCGTGCGGTTTAATTGGATTCAACACCGGAAAACTCACCAAGGGCGACTGTTACATGAAAGCCAGGCTAATGACCTTGCTTGATTTTCAGAGAGGTGGTGCATGGCCGTCGTCAGTTCGTACCGTAAGGCGTTCTCTTAAGTGAGATAACGAACGAGACCCTCACTGATAATTGCTACTTCATTCTCCGGAATGGAGGCACATTATTGGGACCGCTGGCGCTAAGTCAGAGGAAGGAGAGGTCAACGGTAGGTCAGTATGCCCCGAATCTCCTGGGCTACACGCGCGCTACAAAGGGCGGGACAATGGGCTCCGACGCCGAGAGGCGAAGGTAATCTCGAAACCCGTCCGTAGTTCGGATTGAGGGTTGTAACTCACCCTCATGAAGCTGGATTCCGTAGTAATCGCGAATCAACAATTCGCGGTGAATATGCCCCTGCTCCTT	D_0__Archaea; D_1__Euryarchaeota; D_2__Thermoplasmata; D_3__Methanomassiliicoccales; D_4__Methanomethylophilaceae; D_5__uncultured	Methanomethylophilaceae_Feature452	k_Archaea	p_Euryarchaeota	c_Thermoplasmata	o_Methanomassiliicoccales	f_Methanomethylophilaceae	f_Methanomethylophilaceae	f_Methanomethylophilaceae	0	0	0	0	0	0
0.00355657	41d7d81c21b28dc2c85f56f23aa2b1bb	Feature451	#N/A	D_0__Archaea; D_1__Euryarchaeota; D_2__Thermoplasmata; D_3__Methanomassiliicoccales; D_4__Methanomethylophilaceae; D_5__uncultured	Methanomethylophilaceae_Feature451	k_Archaea	p_Euryarchaeota	c_Thermoplasmata	o_Methanomassiliicoccales	f_Methanomethylophilaceae	f_Methanomethylophilaceae	f_Methanomethylophilaceae	0	0	0	0	0	0
0.00177828	4068f5e5c9b9e7a22d427419d4dabb3d	Feature439	#N/A	D_0__Archaea; D_1__Euryarchaeota; D_2__Thermoplasmata; D_3__Methanomassiliicoccales; D_4__Methanomethylophilaceae	Methanomethylophilaceae_Feature439	k_Archaea	p_Euryarchaeota	c_Thermoplasmata	o_Methanomassiliicoccales	f_Methanomethylophilaceae	f_Methanomethylophilaceae	f_Methanomethylophilaceae	0	0	0	0	0	0
0.00177828	fa7fa468c32d269853ac58cb15aebc41	Feature441	GGGAGCACCGCAACGGGAGGAGCGTGCGGTTTAATTGGATTCAACACCGGAAAACTCACCAGGGAAGACTGTTACATGAAAGCCAGGCTGATGACCTTGCTCGATTTTCAGAGAGGTGGTGCATGGCCGTCGTCAGTTCGTACCGTAAGGCGTTCTCTTAAGTGAGATAACGAACGAGACCCTCACTAATAGTTGCTACTTCATTCTCCGGAATGGAAGCACACTATTGGGACCGCTGGCGCTAAGTCAGAGGAAGGAGAGGTCAACGGTAGGTCAGTATGCCCCGAATCTCCTGGGCTACACGCGCGCTACAAAGGGCGGGACAATGGGTTCCGACACCGAAAGGTGAAGGTAATCTCGAAACCCGTCCGTAGTTCGGATTGAGGGTTGTAACTCACCCTCATGAAGCTGGATTCCGTAGTAATCGCGAATCAACAACTCGCGGTGAATATGCCCCTGCTCCTT	D_0__Archaea; D_1__Euryarchaeota; D_2__Thermoplasmata; D_3__Methanomassiliicoccales; D_4__Methanomethylophilaceae	Methanomethylophilaceae_Feature441	k_Archaea	p_Euryarchaeota	c_Thermoplasmata	o_Methanomassiliicoccales	f_Methanomethylophilaceae	f_Methanomethylophilaceae	f_Methanomethylophilaceae	0	0	0	0	0	0
0.00177828	5bb28240cfc17b29e06ab3a7444a48fc	Feature454	#N/A	D_0__Archaea; D_1__Euryarchaeota; D_2__Thermoplasmata; D_3__Methanomassiliicoccales; D_4__Methanomethylophilaceae; D_5__uncultured; D_6__unidentified archaeon	Methanomethylophilaceae_Feature454	k_Archaea	p_Euryarchaeota	c_Thermoplasmata	o_Methanomassiliicoccales	f_Methanomethylophilaceae	f_Methanomethylophilaceae	f_Methanomethylophilaceae	0	0	0	0	0	0
0.00177828	b1c886c4007e8e27770668e645b0f4ad	Feature456	#N/A	D_0__Archaea; D_1__Euryarchaeota; D_2__Thermoplasmata; D_3__Methanomassiliicoccales; D_4__Methanomethylophilaceae; D_5__uncultured; D_6__unidentified archaeon	Methanomethylophilaceae_Feature456	k_Archaea	p_Euryarchaeota	c_Thermoplasmata	o_Methanomassiliicoccales	f_Methanomethylophilaceae	f_Methanomethylophilaceae	f_Methanomethylophilaceae	0	0	0	0	0	0
0.00355657	4fd37b6fc00fd6120b1ac525a8ca730e	Feature219	#N/A	D_0__Archaea; D_1__Euryarchaeota; D_2__Methanomicrobia; D_3__Methanomicrobiales; D_4__Methanomicrobiaceae	Methanomicrobiaceae_Feature219	k_Archaea	p_Euryarchaeota	c_Methanomicrobia	o_Methanomicrobiales	f_Methanomicrobiaceae	f_Methanomicrobiaceae	f_Methanomicrobiaceae	0	0	0	0	0	0
0.00533485	7b12304d90b1b4d476f7f36cb3d0d3fd	Feature255	#N/A	D_0__Archaea; D_1__Euryarchaeota; D_2__Methanomicrobia; D_3__Methanomicrobiales; D_4__Methanoregulaceae	Methanoregulaceae_Feature255	k_Archaea	p_Euryarchaeota	c_Methanomicrobia	o_Methanomicrobiales	f_Methanoregulaceae	f_Methanoregulaceae	f_Methanoregulaceae	0	0	0	0	0	0
0.0160046	803f33a7a21848c699f879c8b8efd37e	Feature357	GGGAGCACCACAAGGGGTGAAGCTTGCGGTTTAATTGGAGTCAACGCCGGAAATCTCACCGGGAGCGACAGCAGTGTGAAGGCCAGATTAAAGGTCTTGCTAGACGAGCTGAGAGGAGGTGCATGGCCGTCGCCAGTTCGTGCCGTGAGGTGTCCTGTTAAGTCAGGCAACGAGCGAGACCCGTGCCCACTGTTGCCAGCATGTCCTTCGGGACGATGGGTACTCTGTGGGGACCGCCGATGCTAAATCGGAGGAAGGTGCGGGCTACGGTAGGTCAGTATGCCCCGAATCTCCCGGGCTACACGCGGGCTACAATGACTGGGACAATGGGCTCCTACCCCGAAAGGGGATGGTAATCTCATAAACCCAGCCGTAGTTCGGATCGAGGGCTGCAACCCGCCCTCGTGAAGCTGGAATCCGTAGTAATCGCGTTTCAACATAGCGCGGTGAATACGTCCCTGCTCCTT	D_0__Archaea; D_1__Euryarchaeota; D_2__Methanomicrobia; D_3__Methanosarcinales; D_4__Methanosarcinaceae	Methanosarcinaceae_Feature357	k_Archaea	p_Euryarchaeota	c_Methanomicrobia	o_Methanosarcinales	f_Methanosarcinaceae	f_Methanosarcinaceae	f_Methanosarcinaceae	0	0	0	0	0	0
0.0106697	3c0c22b80bc20e6ff5596de1cca8b4ce	Feature355	#N/A	D_0__Archaea; D_1__Euryarchaeota; D_2__Methanomicrobia; D_3__Methanosarcinales; D_4__Methanosarcinaceae	Methanosarcinaceae_Feature355	k_Archaea	p_Euryarchaeota	c_Methanomicrobia	o_Methanosarcinales	f_Methanosarcinaceae	f_Methanosarcinaceae	f_Methanosarcinaceae	0	0	0	0	0	0
0.00355657	489f4b490e008f45a8671a2a85007c87	Feature356	#N/A	D_0__Archaea; D_1__Euryarchaeota; D_2__Methanomicrobia; D_3__Methanosarcinales; D_4__Methanosarcinaceae	Methanosarcinaceae_Feature356	k_Archaea	p_Euryarchaeota	c_Methanomicrobia	o_Methanosarcinales	f_Methanosarcinaceae	f_Methanosarcinaceae	f_Methanosarcinaceae	0	0	0	0	0	0
0.00355657	d4b48fd6d16d37cc10e85e467c208598	Feature358	GGGAGCACCACAACGGGTGGAGCTTGCGGTTTAATTGGATTCAACGCCGGAAATCTTACCGGGACCGACAGCAATATGAAGGCCAGGCTGAAGACTTTACCAGAATCGCTGAGAGGAGGTGCATGGCCGTCGTCAGTTCGTACTGTGAAGCATCCTGTTAAGTCAGGCAACGAGCGAGACCCGTGCCCACTGTTGCCAGCATGTCCTTCGGGATGATGGGTACTCTGTGGGGACCGCCGATGCTAAATCGGAGGAAGGTGCGGGCTACGGTAGGTCAGTATGCCCCGAATCTCCCGGGCTACACGCGGGCTACAATGACTGGGACAATGGGCTCCTACCCCGAAAGGGGATGGTAATCTCATAAAACCTCTCTCAGTTCGGATTGGAGTCTGCAACTCGACTCCATGAAGCTGGATTCGCTAGTAATCGCGCATCAGCCATGGCGCGGTGGATACGTTCCCGGGCCTT	D_0__Archaea; D_1__Euryarchaeota; D_2__Methanomicrobia; D_3__Methanosarcinales; D_4__Methanosarcinaceae	Methanosarcinaceae_Feature358	k_Archaea	p_Euryarchaeota	c_Methanomicrobia	o_Methanosarcinales	f_Methanosarcinaceae	f_Methanosarcinaceae	f_Methanosarcinaceae	0	0	0	0	0	0
0.810897	85122c02b9da6c0e489a1c390e6c57d2	Feature402	GGGAGCACCACAAGAGGTGGAGGCTGCGGTTCAATTGGACTCAACGCCGGAAAACTCATCGGGAGCGACAGCAGTATGATTGCCAGGTTGATGACCTTGCTTGACAAGCTGAGAGGAGGTGCATGGCCGCCGTCAGTTCGTACCGTGAGGCGTCCTGTTAAGTCAGGCAACGAACGAGACCCTTGCATCTAGTTGCCAGCAGATCCCTTCGGGATGCTGGGTACCCTAGATGGACCGCCACTGCTAAAGTGGAGGAAGGAGAGGGCGACGGTAGGTCAGTATGCCCCGAATCTCCCGGGCTACACGCGGCCTACAATGGGCAGGACAATGGGCTCCGATCCCGAAAGGGAAAGGCAATCCTTTAAACCTGCTCTTAGTTCGGATTGAGGGCTGTAACTCGCCCTCATGAAGCTGGAATCTCTAGTAATCGCGTGTCATCATCGCGCGGTGAATACGTCCCTGCTCCTT	D_0__Archaea; D_1__Euryarchaeota; D_2__Thermococci; D_3__Methanofastidiosales; D_4__Methanofastidiosaceae; D_5__Candidatus Methanofastidiosum	Candidatus_Methanofastidiosum_Feature402	k_Archaea	p_Euryarchaeota	c_Thermococci	o_Methanofastidiosales	f_Methanofastidiosaceae	g_Candidatus Methanofastidiosum	g_Candidatus Methanofastidiosum	0	0	0	0	0	0
0.145819	c041cd25038d68b8627abfc137b50ef0	Feature404	GGGAGCACCACAAGAGGTGGAGGCTGCGGTTCAATTGGACTCAACGCCGGAAAACTCATCGGGAGCGACAGCAGTATGATTGCCAGGTTGATGACCTTGCTTGACAAGCTGAGAGGAGGTGCATGGCCGCCGTCAGTTCGTACCGTGAGGCGTCCTGTTAAGTCAGGCAACGAACGAGACCCTTGCATCTAGTTGCCAGCAGATCCCTTCGGGATGCTGGGTACCCTAGATGGACCGCCACTGCTAAAGTGGAGGAAGGAGAGGGCGACGGTAGGTCAGTATGCCCCGAATCTCCCGGGCTACACGCGGCCTATAATGGGCAGGACAATGGGCTCCGATCCCGAAAGGGAAAGGCAATCCTTTAAACCTGCTCTTAGTTCGGATTGAGGGCTGTAACTCGCCCTCATGAAGCTGGAATCTCTAGTAATCGCGTGTCATCATCGCGCGGTGAATACGTCCCTGCTCCTT	D_0__Archaea; D_1__Euryarchaeota; D_2__Thermococci; D_3__Methanofastidiosales; D_4__Methanofastidiosaceae; D_5__Candidatus Methanofastidiosum	Candidatus_Methanofastidiosum_Feature404	k_Archaea	p_Euryarchaeota	c_Thermococci	o_Methanofastidiosales	f_Methanofastidiosaceae	g_Candidatus Methanofastidiosum	g_Candidatus Methanofastidiosum	0	0	0	0	0	0
0.024896	6b4aa14bdad5e6e2feb8b0659fedcb0f	Feature401	GGGAGCACCACAAGAGGTGGAGGCTGCGGTTCAATTGGACTCAACGCCGGAAAACTCACCGGGAGCGACAGCAGTATGATTGCCAGGTTGATGACCTTGCTTGACAAGCTGAGAGGAGGTGCATGGCCGCCGTCAGTTCGTACCGTGAGGCGTCCTGTTAAGTCAGGCAACGAACGAGACCCTTGCATCTAGTTGCCAGCAGATCCCTTCGGGATGCTGGGTACCCTAGATGGACCGCCACTGCTAAAGTGGAGGAAGGAGAGGGCGACGGTAGGTCAGTATGCCCCGAATCTCCCGGGCTACACGCGGCCTACAATGGACAGGACAATAGGCTCCGATCCCGAAAGGGAAAGGCAATCCTCTAAACCTGTTCTTAGTTCGGATTGAGGGCTGTAACTCGCCCTCATGAAGCTGGAATCTCTAGTAATCGCATGTCATTATCGTGCGGTGAATACGTCCCTGCTCCTT	D_0__Archaea; D_1__Euryarchaeota; D_2__Thermococci; D_3__Methanofastidiosales; D_4__Methanofastidiosaceae; D_5__Candidatus Methanofastidiosum	Candidatus_Methanofastidiosum_Feature401	k_Archaea	p_Euryarchaeota	c_Thermococci	o_Methanofastidiosales	f_Methanofastidiosaceae	g_Candidatus Methanofastidiosum	g_Candidatus Methanofastidiosum	0	0	0	0	0	0
0.0231177	e296f4119e80a728ae4791a5c7623dbc	Feature405	GGGAGCACCACAAGAGGTGGAGGCTGCGGTTCAATTGGATTCAACGCCGGAAAACTCACCGGGAGCGACAGCAGTATGATTGCCAGGTTGATGACCTTGCTTGACAAGCTGAGAGGAGGTGCATGGCCGTCGTCAGTTCGTACCGTGAGGCGTCCTGTTAAGTCAGGCAACGAACGAGACCCTTGCGTCTAGTTGCCAGCAGGTCCCTTCGGGATGCTGGGTACCCTAGACGGACCGCCACTGCTAAAGTGGAGGAAGGAGAGGGCGACGGTAGGTCAGTATGCCCCGAATCTCCCGGGCTACACGCGGCCTACAATGGGCAAGACAGTGGGCTCCGATCCCGAAAGGGAAAGGCAATCCTTTAAACTTGCTCTTAGTTCGGATTGAGGGCTGTAACTCGCCCTCATGAAGCTGGAATCTCTAGTAATCGCGTGTCATCATCGCGCGGTGAATACGTCCCTGCTCCTT	D_0__Archaea; D_1__Euryarchaeota; D_2__Thermococci; D_3__Methanofastidiosales; D_4__Methanofastidiosaceae; D_5__Candidatus Methanofastidiosum	Candidatus_Methanofastidiosum_Feature405	k_Archaea	p_Euryarchaeota	c_Thermococci	o_Methanofastidiosales	f_Methanofastidiosaceae	g_Candidatus Methanofastidiosum	g_Candidatus Methanofastidiosum	0	0	0	0	0	0
0.00533485	a7a2f333d5e8be816613701abbe4b85d	Feature403	GGGAGCACCACAAGAGGTGGAGGCTGCGGTTCAATTGGACTCAACGCCGGAAAACTCACCGGGAGCGACAGCAGTATGATTGCCAGGTTGATGACCTTGCTTGACAAGCTGAGAGGAGGTGCATGGCCGCCGTCAGTTCGTACCGTGAGGCGTCCTGTTAAGTCAGGCAACGAACGAGACCCTTGCATCTAGTTGCCAGCAGATCCCTTCGGGATGCTGGGTACCCTAGATGGACCGCCACTGCTAAAGTGGAGGAAGGAGAGGGCGACGGTAGGTCAGTATGCCCCGAATCTCCCGGGCTACACGCGGCCTACAATGGGCAGGACAATGGGCTCCGATCCCGAAAGGGAAAGGCAATCCTTTAAACCTGCTCTTAGTTCGGATTGAGGGCTGTAACTCGCCCTCATGAAGCTGGAATCTCTAGTAATCGCGTGTCATCATCGCGCGGTGAATACGTCCCTGCTCCTT	D_0__Archaea; D_1__Euryarchaeota; D_2__Thermococci; D_3__Methanofastidiosales; D_4__Methanofastidiosaceae; D_5__Candidatus Methanofastidiosum	Candidatus_Methanofastidiosum_Feature403	k_Archaea	p_Euryarchaeota	c_Thermococci	o_Methanofastidiosales	f_Methanofastidiosaceae	g_Candidatus Methanofastidiosum	g_Candidatus Methanofastidiosum	0	0	0	0	0	0
0.00533485	c7d6ea7153c4a4edd7e22a2b75e2da1c	Feature408	GGGAGCACCACAAGAGGTGGAGGCTGCGGTTCAATTGGACTCAACGCCGGAAAACTCATCGGGAGCGACAGCAGTATGATTGCCAGGTTGATGACCTTGCTTGACAAGCTGAGAGGAGGTGCATGGCCGCCGTCAGTTCGTACCGTGAGGCGTCCTGTTAAGTCAGGCAACGAACGAGACCCTTGCATCTAGTTGCCAGCAGATCCCTTCGGGATGCTGGGTACCCTAGATGGACCGCCACTGCTAAAGTGGAGGAAGGAGAGGGCGACGGTAGGTCAGTATGCCCCGAATCTCCCGGGCTACACGCGGCCTACAATGGACAGGACAATGGGCTCCGATCCCGAAAGGGAAAGGCAATCCTTTAAACCTGTTCTTAGTTCGGATTGAGGGCTGTAACTCGCCCTCATGAAGCTGGAATCTCTAGTAATCGCGTGTCATTATCGCGCGGTGAATACGTCCCTGCTCCTT	D_0__Archaea; D_1__Euryarchaeota; D_2__Thermococci; D_3__Methanofastidiosales; D_4__Methanofastidiosaceae; D_5__Candidatus Methanofastidiosum; D_6__uncultured archaeon	Candidatus_Methanofastidiosum_Feature408	k_Archaea	p_Euryarchaeota	c_Thermococci	o_Methanofastidiosales	f_Methanofastidiosaceae	g_Candidatus Methanofastidiosum	g_Candidatus Methanofastidiosum	0	0	0	0	0	0
0.00355657	1199b908d417d13fc2f19219ff333b0e	Feature442	#N/A	D_0__Archaea; D_1__Euryarchaeota; D_2__Thermoplasmata; D_3__Methanomassiliicoccales; D_4__Methanomethylophilaceae; D_5__Candidatus Methanogranum; D_6__uncultured Thermogymnomonas sp.	Candidatus_Methanogranum_Feature442	k_Archaea	p_Euryarchaeota	c_Thermoplasmata	o_Methanomassiliicoccales	f_Methanomethylophilaceae	g_Candidatus Methanogranum	g_Candidatus Methanogranum	0	0	0	0	0	0
0.00177828	5c165c2a933e7ca8570bcb769aa5fb33	Feature120	#N/A	D_0__Archaea; D_1__Crenarchaeota; D_2__Verstraetearchaeia; D_3__Methanomethyliales; D_4__Methanomethyliaceae; D_5__Candidatus Methanomethylicus	Candidatus_Methanomethylicus_Feature120	k_Archaea	p_Crenarchaeota	c_Verstraetearchaeia	o_Methanomethyliales	f_Methanomethyliaceae	g_Candidatus Methanomethylicus	g_Candidatus Methanomethylicus	0	0	0	0	0	0
0.0231177	3f659d23083463473bf3e5b6210fd917	Feature444	GGGAGCACCGCAACGGGAGGAGCGTGCGGTTTAATTGGATTCAACACCGGAAAACTCACCAAGGGAGACTATCACATGAAGGCCAGGCTAATGACTTTGCCTGATTCTTAGAGAAGTGGTGCATGGCCATCGTCAGTTCGTACTGTAAAGCGTTCTCTTAAGTGAGATAACGAACAAGACCCTCACTTATAATTGCTACCTCGATCTCCGGATCGAAAGCACATTATCGGGACCGCTGGCGCTAAGTCAGAGGAAGGAGAGGTCAACGGTAGGTCAGTATGCCCTGAATCTCTTGGGCTACACGCGCGCTACAAAGGGCGGGACAATGAGTTCCGACACCGAGAGGTGAAGGTAATCTCGAAACCCGTCCGTAGTTCGGACTGAGGGTTGTAACTCACCCTCACGAAGCTGGATTCCGTAGTAATCGCGAATCAAAAACTCGCGGTGAATATGCCCCTGCTCCTT	D_0__Archaea; D_1__Euryarchaeota; D_2__Thermoplasmata; D_3__Methanomassiliicoccales; D_4__Methanomethylophilaceae; D_5__Candidatus Methanomethylophilus; D_6__uncultured archaeon	Candidatus_Methanomethylophilus_Feature444	k_Archaea	p_Euryarchaeota	c_Thermoplasmata	o_Methanomassiliicoccales	f_Methanomethylophilaceae	g_Candidatus Methanomethylophilus	g_Candidatus Methanomethylophilus	0	0	0	0	0	0
0.00711313	11648f14fa4d39dc5d77dafebf3f644f	Feature445	#N/A	D_0__Archaea; D_1__Euryarchaeota; D_2__Thermoplasmata; D_3__Methanomassiliicoccales; D_4__Methanomethylophilaceae; D_5__Candidatus Methanoplasma	Candidatus_Methanoplasma_Feature445	k_Archaea	p_Euryarchaeota	c_Thermoplasmata	o_Methanomassiliicoccales	f_Methanomethylophilaceae	g_Candidatus Methanoplasma	g_Candidatus Methanoplasma	0	0	0	0	0	0
0.00177828	acb6d5e83f4e36e0974aa0d6d4c548c2	Feature450	#N/A	D_0__Archaea; D_1__Euryarchaeota; D_2__Thermoplasmata; D_3__Methanomassiliicoccales; D_4__Methanomethylophilaceae; D_5__Candidatus Methanoplasma; D_6__uncultured euryarchaeote	Candidatus_Methanoplasma_Feature450	k_Archaea	p_Euryarchaeota	c_Thermoplasmata	o_Methanomassiliicoccales	f_Methanomethylophilaceae	g_Candidatus Methanoplasma	g_Candidatus Methanoplasma	0	0	0	0	0	0
0.444571	31db927cfdb2e4a4adf4e873064f2052	Feature187	GGGAGCACCACAACGCGTGGAGCCTGCGGTTTAATTGGATTCAACGCCGGACATCTCACCAGGGGCGACAGCAGGATGATGGCCAGATTGACGATCTTGCTTGACAAGCTGAGAGGAGGTGCATGGCCGCCGTCAGCTCGTACCGTGAGGCGTCCTGTTAAGTCAGGCAACGAGCGAGACCCACGCCCTTAGTTACCAGCGGATCCTTACAGGATGCCGGGCACACTAAGGGGACCGCCAGTGATAAACTGGAGGAAGGAGTGGACGACGGTAGGTCCGTATGCCCCGAATCCCCTGGGCTACACGCGGGCTACAATGGCTAGGACAATGGGTTCCAACACTGAAAAGTGAAGGTAATCTCCTAAACCTAGTCTTAGTTCGGATTGAGGGCTGTAACTCGCCCTCATGAAGCTGGAATGCGTAGTAATCGCGTGTCATAACCGCGCGGTGAATACGTCCCTGCTCCTT	D_0__Archaea; D_1__Euryarchaeota; D_2__Methanobacteria; D_3__Methanobacteriales; D_4__Methanobacteriaceae; D_5__Methanobacterium; D_6__uncultured archaeon	Methanobacterium_Feature187	k_Archaea	p_Euryarchaeota	c_Methanobacteria	o_Methanobacteriales	f_Methanobacteriaceae	g_Methanobacterium	g_Methanobacterium	0	0	0	0	0	0
0.120923	1ce3fc6f7fe6cecaf7dccbb8cdda2796	Feature141	GGGAGCACCACAACGCGTGGAGCCTGCGGTTTAATTGGATTCAACGCCGGACATCTCACCAGGGGCGACAGCAGAATGATAGCCAGGTTGATGACCTTGCTTGACAAGCTGAGAGGAGGTGCATGGCCGCCGTCAGCTCGTACCGTGAGGCGTCCTGTTAAGTCAGGCAACGAGCGAGACCCACGCCCTTAGTTACCAGCGGATCCTTCGGGATGCCGGGCACACTAAGGGGACCGCCAGTGATAAACTGGAGGAAGGAGTGGACGACGGTAGGTCCGTATGCCCCGAATCCCCTGGGCTACACGCGGGCTACAATGGTTAGGACAATGGGTTCCGACACTGAAAAGTGAAGGTAATCTCCTAAACCTGGCCTTAGTTCGGATTGAGGGCTGTAACTCGCCCTCATGAAGCTGGAATGCGTAGTAATCGCGTGTCATAACCGCGCGGTGAATACGTCCCTGCTCCTT	D_0__Archaea; D_1__Euryarchaeota; D_2__Methanobacteria; D_3__Methanobacteriales; D_4__Methanobacteriaceae; D_5__Methanobacterium	Methanobacterium_Feature141	k_Archaea	p_Euryarchaeota	c_Methanobacteria	o_Methanobacteriales	f_Methanobacteriaceae	g_Methanobacterium	g_Methanobacterium	0	0	0	0	0	0
0.0640182	e518f95342e8b0002051d0080e310fd8	Feature182	GGGAGCACCACAACGCGTGGAGCCTGCGGTTTAATTGGATTCAACGCCGGACATCTCACCAGGGGCGACAGCAGAATGATGGCCAGGTTGATGACCTTGCTTGACAAGCTGAGAGGAGGTGCATGGCCGCCGTCAGCTCGTACCGTGAGGCGTCCTGTTAAGTCAGGCAACGAGCGAGACCCACGCCCTTAGTTACCAGCGGATCCTTCGGGATGCCGGGCACACTAAGGGGACCGCCAGTGATAAACTGGAGGAAGGAGTGGACGACGGTAGGTCCGTATGCCCCGAATCCCCTGGGCTACACGCGGGCTACAATGGCTAGGACAATGGGTTCCGACACTGAAAAGTGAAGGTAATCTTCTAAACCTAGCCTTAGTTCGGATTGAGGGCTGTAACTCGCCCTCATGAAGCTGGAATGCGTAGTAATCGCGTGTCATAACCGCGCGGTGAATACGTCCCTGCTCCTT	D_0__Archaea; D_1__Euryarchaeota; D_2__Methanobacteria; D_3__Methanobacteriales; D_4__Methanobacteriaceae; D_5__Methanobacterium	Methanobacterium_Feature182	k_Archaea	p_Euryarchaeota	c_Methanobacteria	o_Methanobacteriales	f_Methanobacteriaceae	g_Methanobacterium	g_Methanobacterium	0	0	0	0	0	0
0.0409005	bd3d4691a2dc8942f42cd58e4ae1ee2a	Feature172	GGGAGCACCACAACGCGTGGAGCCTGCGGTTTAATTGGATTCAACGCCGGACATCTCACCAGGGGCGACAGCAGAATGATAGCCAGGTTGATGACCTTGCTTGACAAGCTGAGAGGAGGTGCATGGCCGCCGTCAGCTCGTACCGTGAGGCGTCCTGTTAAGTCAGGCAACGAGCGAGACCCACGCCCTTAGTTACCAGCGGATCCTCCGGGATGCCGGGCACACTAAGGGGACCGCCAGTGATAAACTGGAGGAAGGAGTGGACGACGGTAGGTCCGTATGCCCCGAATCCCCTGGGCTACACGCGGGCTACAATGGTTAGGACAATGGGTTCCGACACTGAAAAGTGAAGGTAATCTCCTAAACCTGGCCTTAGTTCGGATTGAGGGCTGTAACTCGCCCTCATGAAGCTGGAATGCGTAGTAATCGCGTGTCATAACCGCGCGGTGAATACGTCCCTGCTCCTT	D_0__Archaea; D_1__Euryarchaeota; D_2__Methanobacteria; D_3__Methanobacteriales; D_4__Methanobacteriaceae; D_5__Methanobacterium	Methanobacterium_Feature172	k_Archaea	p_Euryarchaeota	c_Methanobacteria	o_Methanobacteriales	f_Methanobacteriaceae	g_Methanobacterium	g_Methanobacterium	0	0	0	0	0	0
0.0391222	baf006906a200e78ee3a396725dd3c94	Feature171	GGGAGCACCACAACGCGTGGAGCCTGCGGTTTAATTGGATTCAACGCCGGACATCTCACCAGGGGCGACAGCAGAATGATGGCCAGGTTGACGACCTTGCTTGACAAGCTGAGAGGAGGTGCATGGCCGCCGTCAGCTCGTACCGTGAGGCGTCCTGTTAAGTCAGGCAACGAGCGAGACCCACGCCCTTAGTTACCAGCGGATCCTCCGGGATGCCGGGCACACTAAGGGGACCGCCAGTGATAAACTGGAGGAAGGAGTGGACGACGGTAGGTCCGTATGCCCCGAATCCCCTGGGCTACACGCGGGCTACAATGGCTAGGACAATGGGTTCCGACACCGAAAGGTGAAGGTAATCTCCTAAACCTAGCCTTAGTTCGGATTGAGGGCTGTAACTCGCCCTCATGAAGCTGGAATGCGTAGTAATCGCGTGTCATAACCGCGCGGTGAATACGTCCCTGCTCCTT	D_0__Archaea; D_1__Euryarchaeota; D_2__Methanobacteria; D_3__Methanobacteriales; D_4__Methanobacteriaceae; D_5__Methanobacterium	Methanobacterium_Feature171	k_Archaea	p_Euryarchaeota	c_Methanobacteria	o_Methanobacteriales	f_Methanobacteriaceae	g_Methanobacterium	g_Methanobacterium	0	0	0	0	0	0
0.0320091	a7a5e62acf1641ce2ed162bd126a62d1	Feature169	GGGAGCACCACAACGCGTGGAGCCTGCGGTTTAATTGGATTCAACGCCGGACATCTCACCAGGGGCGACAGCAGAATGATGGCCAGGTTGATGACCTTGCTTGACAAGCTGAGAGGAGGTGCATGGCCGCCGTCAGCTCGTACCGTGAGGCGTCCTGTTAAGTCAGGCAACGAGCGAGACCCACGCCCTTAGTTACCAGCGGATCCTTCGGGATGCCGGGCACACTAAGGGGACCGCCAGTGATAAACTGGAGGAAGGAGTGGACGACGGTAGGTCCGTATGCCCCGAATCCCCTGGGCTACACGCGGGCTACAATGGTTAGGACAATGGGTTCCGACACTGAAAAGTGAAGGTAATCTCCTAAACCTGGCCTTAGTTCGGATTGAGGGCTGTAACTCGCCCTCATGAAGCTGGAATGCGTAGTAATCGCGTGTCATAACCGCGCGGTGAATACGTCCCTGCTCCTT	D_0__Archaea; D_1__Euryarchaeota; D_2__Methanobacteria; D_3__Methanobacteriales; D_4__Methanobacteriaceae; D_5__Methanobacterium	Methanobacterium_Feature169	k_Archaea	p_Euryarchaeota	c_Methanobacteria	o_Methanobacteriales	f_Methanobacteriaceae	g_Methanobacterium	g_Methanobacterium	0	0	0	0	0	0
0.024896	c546826ca4d91fa33e37d484ce060929	Feature173	GGGAGCACCACAAGGGGTGAAGCTTGCGGTTTAATTGGATTCAACGCCGGACATCTCACCAGGGGCGACAGCAGAATGATGGCCAGGTTGATGACCTTGCTTGACAAGCTGAGAGGAGGTGCATGGCCGCCGTCAGCTCGTACCGTGAGGCGTCCTGTTAAGTCAGGCAACGAGCGAGACCCACGCCCTTAGTTACCAGCGGATCCTTCGGGATGCCGGGCACACTAAGGGGACCGCCAGTGATAAACTGGAGGAAGGAGTGGACGACGGTAGGTCCGTATGCCCCGAATCCCCTGGGCTACACGCGGGCTACAATGGCTAGGACAATGGGTTCCGACACCGAAAGGTGAAGGTAATCTCCTAAACCTAGTCTTAGTTCGGATTGAGGGCTGTAACTCGCCCTCATGAAGCTGGAATGCGTAGTAATCGCGTGTCATAACCGCGCGGTGAATACGTCCCTGCTCCTT	D_0__Archaea; D_1__Euryarchaeota; D_2__Methanobacteria; D_3__Methanobacteriales; D_4__Methanobacteriaceae; D_5__Methanobacterium	Methanobacterium_Feature173	k_Archaea	p_Euryarchaeota	c_Methanobacteria	o_Methanobacteriales	f_Methanobacteriaceae	g_Methanobacterium	g_Methanobacterium	0	0	0	0	0	0
0.0231177	44ca6d1ac0ca5eaae75e015be8e9b77e	Feature189	GGGAGCACCACAACGCGTGGAGCCTGCGGTTTAATTGGATTCAACGCCGGACATCTCACCAGGGGCGACAGCAGGATGATGGCCAGATTGACGATCTTGCTTAACAAGCTGAGAGGAGGTGCATGGCCGCCGTCAGCTCGTACCGTGAGGCGTCCTGTTAAGTCAGGCAACGAGCGAGACCCACGCCCTTAGTTACCAGCGGATCCTTACAGGATGCCGGGCACACTAAGGGGACCGCCAGTGATAAACTGGAGGAAGGAGTGGACGACGGTAGGTCCGTATGCCCCGAATCCCCTGGGCTACACGCGGGCTACAATGGCTAGGACAATGGGTTCCAACACTGAAAAGTGAAGGTAATCTCCTAAACCTAGCCTTAGTTCGGATTGAGGGCTGTAACTCGCCCTCATGAAGCTGGAATGCGTAGTAATCGCGTGTCATAACCGCGCGGTGAATACGTCCCTGCTCCTT	D_0__Archaea; D_1__Euryarchaeota; D_2__Methanobacteria; D_3__Methanobacteriales; D_4__Methanobacteriaceae; D_5__Methanobacterium; D_6__uncultured archaeon	Methanobacterium_Feature189	k_Archaea	p_Euryarchaeota	c_Methanobacteria	o_Methanobacteriales	f_Methanobacteriaceae	g_Methanobacterium	g_Methanobacterium	0	0	0	0	0	0
0.0195611	47185ddb5be44630ee314ea633f0cc2f	Feature149	GGGAGCACCACAACGCGTGGAGCCTGCGGTTTAATTGGATTCAACGCCGGACATCTCACCAGGGGCGACAGCAGAATGATGGCCAGGTTGATGACCTTGCTTGACAAGCTGAGAGGAGGTGCATGGCCGCCGTCAGCTCGTACCGTGAGGCGTCCTGTTAAGTCAGGCAACGAGCGAGACCCACGCCCTTAGTTACCAGCGGATCCTTCGGGATGCCGGGCACACTAAGGGGACCGCCAGTGATAAACTGGAGGAAGGAGTGGACGACGGTAGGTCCGTATGCCCCGAATCCCCTGGGCAACACGCGGGCTACAATGGCTAGGACAATGGGTTCCGACACCGAAAGGTGAAGGTAATCCCCTAAACCTAGTCTTAGTCCGGATCGAGGGCTGTAACCCGCCCTCGTGAAGCTGGAATGCGTAGTAATCGCGTGTCATAATCGCGCGGTGAATACGTCCCTGCTCCTT	D_0__Archaea; D_1__Euryarchaeota; D_2__Methanobacteria; D_3__Methanobacteriales; D_4__Methanobacteriaceae; D_5__Methanobacterium	Methanobacterium_Feature149	k_Archaea	p_Euryarchaeota	c_Methanobacteria	o_Methanobacteriales	f_Methanobacteriaceae	g_Methanobacterium	g_Methanobacterium	0	0	0	0	0	0
0.0177828	166386350621b06faf13672b23d4e181	Feature140	#N/A	D_0__Archaea; D_1__Euryarchaeota; D_2__Methanobacteria; D_3__Methanobacteriales; D_4__Methanobacteriaceae; D_5__Methanobacterium	Methanobacterium_Feature140	k_Archaea	p_Euryarchaeota	c_Methanobacteria	o_Methanobacteriales	f_Methanobacteriaceae	g_Methanobacterium	g_Methanobacterium	0	0	0	0	0	0
0.0177828	ca61f1d430ab53496d2768aab5477bb4	Feature175	GGGAGCACTACAACGGGTGGAGCCTGCGGTTTAATTGGATTCAACGCCGGAAATCTCACCGGGGGCGACAGCGATATGAAGGTCAGGCTGAAGACCTTACCCGATTAGCTGAGAGGTGGTGCATGGCCGTCGTCAGTTCGTACTGTGAAGCATCCTGTTAAGTCAGGCAACGAGCGAGACCCACGCCCTTAGTTACCAGCGGATCCTCCGGGATGCCGGGCACACTAAGGGGACCGCCAGTGATAAACTGGAGGAAGGAGTGGACGACGGTAGGTCCGTATGCCCCGAATCCCCTGGGCTACACGCGGGCTACAATGGCTAGGACAATGGGTTCCAACACTGAAAAGTGAAGGTAATCTCCTAAACCTAGTCTTAGTTCGGATTGAGGGCTGTAACTCGCCCTCATGAAGCTGGAATGCGTAGTAATCGCGTGTCATAACCGCGCGGTGAATACGTCCCTGCTCCTT	D_0__Archaea; D_1__Euryarchaeota; D_2__Methanobacteria; D_3__Methanobacteriales; D_4__Methanobacteriaceae; D_5__Methanobacterium	Methanobacterium_Feature175	k_Archaea	p_Euryarchaeota	c_Methanobacteria	o_Methanobacteriales	f_Methanobacteriaceae	g_Methanobacterium	g_Methanobacterium	0	0	0	0	0	0
0.0177828	e20d4a388a1819fc5fc955c708b909b0	Feature180	GGGAGCACCACAACGCGTGGAGCCTGCGGTTTAATTGGATTCAACGCCGGACATCTCACCAGGGGCGACAGCAGAATGATGGCCAGGTTGACGACCTTGCTTGACAAGCTGAGAGGAGGTGCATGGCCGCCGTCAGCTCGTACCGTGAGGCGTCCTGTTAAGTCAGGCAACGAGCGAGACCCACGCCCTTAGTTACCAGCGGATCCTTTCAGGATGCCGGGCACACTAAGGGGACCGCCAGTGATAAACTGGAGGAAGGAGTGGACGACGGTAGGTCCGTATGCCCCGAATCCCCTGGGCTACACGCGGGCTACAATGGCTAGGACAATGGGTTCCGACACCGAAAGGTGAAGGTAATCTCCTAAACCTAGTCTTAGTTCGGATTGAGGGCTGTAACTCGCCCTCATGAAGCTGGAATGCGTAGTAATCGCGTGTCATAACCGCGCGGTGAATACGTCCCTGCTCCTT	D_0__Archaea; D_1__Euryarchaeota; D_2__Methanobacteria; D_3__Methanobacteriales; D_4__Methanobacteriaceae; D_5__Methanobacterium	Methanobacterium_Feature180	k_Archaea	p_Euryarchaeota	c_Methanobacteria	o_Methanobacteriales	f_Methanobacteriaceae	g_Methanobacterium	g_Methanobacterium	0	0	0	0	0	0
0.012448	148c94d1b32e7ae15a4609cb19fadf7c	Feature139	#N/A	D_0__Archaea; D_1__Euryarchaeota; D_2__Methanobacteria; D_3__Methanobacteriales; D_4__Methanobacteriaceae; D_5__Methanobacterium	Methanobacterium_Feature139	k_Archaea	p_Euryarchaeota	c_Methanobacteria	o_Methanobacteriales	f_Methanobacteriaceae	g_Methanobacterium	g_Methanobacterium	0	0	0	0	0	0
0.012448	2bd0527f1becee7fa51d90be7faeb7dd	Feature144	#N/A	D_0__Archaea; D_1__Euryarchaeota; D_2__Methanobacteria; D_3__Methanobacteriales; D_4__Methanobacteriaceae; D_5__Methanobacterium	Methanobacterium_Feature144	k_Archaea	p_Euryarchaeota	c_Methanobacteria	o_Methanobacteriales	f_Methanobacteriaceae	g_Methanobacterium	g_Methanobacterium	0	0	0	0	0	0
0.012448	2bf0a551e9500f1d1c63cad4f8c1ac8c	Feature145	#N/A	D_0__Archaea; D_1__Euryarchaeota; D_2__Methanobacteria; D_3__Methanobacteriales; D_4__Methanobacteriaceae; D_5__Methanobacterium	Methanobacterium_Feature145	k_Archaea	p_Euryarchaeota	c_Methanobacteria	o_Methanobacteriales	f_Methanobacteriaceae	g_Methanobacterium	g_Methanobacterium	0	0	0	0	0	0
0.012448	c805cebc18624391948faf73a403168f	Feature174	GGGAGCACCACAACGCGTGGAGCCTGCGGTTTAATTGGATTCAACGCCGGACATCTCACCAGGGGCGACAGCAGAATGATGGCCAGGTTGATGACCTTGCTTGACAAGCTGAGAGGAGGTGCATGGCCGCCGTCAGCTCGTACCGTGAGGCGTCCTGTTAAGTCAGGCAACGAGCGAGACCCACGCCCTTAGTTACCAGCGGATCCTTTTTAGGATGCCGGGCACACTAAGGGGACCGCCAGTGATAAACTGGAGGAAGGAGTGGACGACGGTAGGTCCGTATGCCCCGAATCCCCTGGGCTACACGCGGGCTACAATGGCTAGGACAATGGGTTCCTACACCGAAAGGTGACGGTAATCTCCTAAACCTAGTCTTAGTTCGGATTGAGGGCTGTAACTCGCCCTCATGAAGCTGGAATGCGTAGTAATCGCGTGTCATAACCGCGCGGTGAATACGTCCCTGCTCCTT	D_0__Archaea; D_1__Euryarchaeota; D_2__Methanobacteria; D_3__Methanobacteriales; D_4__Methanobacteriaceae; D_5__Methanobacterium	Methanobacterium_Feature174	k_Archaea	p_Euryarchaeota	c_Methanobacteria	o_Methanobacteriales	f_Methanobacteriaceae	g_Methanobacterium	g_Methanobacterium	0	0	0	0	0	0
0.0106697	0f576450eb56f219aaeaf85ebb0b683a	Feature138	#N/A	D_0__Archaea; D_1__Euryarchaeota; D_2__Methanobacteria; D_3__Methanobacteriales; D_4__Methanobacteriaceae; D_5__Methanobacterium	Methanobacterium_Feature138	k_Archaea	p_Euryarchaeota	c_Methanobacteria	o_Methanobacteriales	f_Methanobacteriaceae	g_Methanobacterium	g_Methanobacterium	0	0	0	0	0	0
0.0106697	5654158da4e678191d42aacfd5a4409c	Feature153	#N/A	D_0__Archaea; D_1__Euryarchaeota; D_2__Methanobacteria; D_3__Methanobacteriales; D_4__Methanobacteriaceae; D_5__Methanobacterium	Methanobacterium_Feature153	k_Archaea	p_Euryarchaeota	c_Methanobacteria	o_Methanobacteriales	f_Methanobacteriaceae	g_Methanobacterium	g_Methanobacterium	0	0	0	0	0	0
0.00889142	9b63484b30ec04b6a23eeba5e6bbc8fe	Feature164	GGGAGCACCACAACGCGTGGAGCCTGCGGTTTAATTGGATTCAACGCCGGACATCTCACCAGGGGCGACAGCAGAATGATAGCCAGGTTGATGACCTTGCTTGACAAGCTGAGAGGAGGTGCATGGCCGCCGTCAGCTCGTACCGTGAGGCGTCCTGTTAAGTCAGGCAACGAGCGAGACCCACGCCCTTAGTTACCAGCGGATCCTCCGGGATGCCGGGCACACTAAGGGGACCGCCAGTGATAAACTGGAGGAAGGAGTGGACGACGGTAGGTCCGTATGCCCCGAATCCCCTGGGCAACACGCGGGCTACAATGGCTAGGACAATGGGTTCCGACACCGAAAGGTGAAGGTAATCCCCTAAACCTAGTCTTAGTCCGGATCGAGGGCTGTAACCCGCCCTCGTGAAGCTGGAATGCGTAGTAATCGCGTGTCATAATCGCGCGGTGAATACGTCCCTGCTCCTT	D_0__Archaea; D_1__Euryarchaeota; D_2__Methanobacteria; D_3__Methanobacteriales; D_4__Methanobacteriaceae; D_5__Methanobacterium	Methanobacterium_Feature164	k_Archaea	p_Euryarchaeota	c_Methanobacteria	o_Methanobacteriales	f_Methanobacteriaceae	g_Methanobacterium	g_Methanobacterium	0	0	0	0	0	0
0.00889142	ea6fa799937d23dbc6e574e630633007	Feature183	GGGAGCACCACAACGCGTGGAGCCTGCGGTTTAATTGGATTCAACGCCGGACATCTCACCAGGGGCGACAGCAGAATGATGGCCAGGTTGATGACCTTGCTTGACAAGCTGAGAGGAGGTGCATGGCCGCCGTCAGCTCGTACCGTGAGGCGTCCTGTTAAGTCAGGCAACGAGCGAGACCCACGCCCTTAGTTACCAGCGGATCCTTTTTAGGATGCCGGGCACACTAAGGGGACCGCCAGTGATAAACTGGAGGAAGGAGTGGACGACGGTAGGTCCGTATGCCCCGAATCCCCTGGGCTACACGCGGGCTACAATGGCTAGGACAATGGGTTCCGACACCGAAAGGTGAAGGTAATCTCCTAAACCTAGTCTTAGTTCGGATTGAGGGCTGTAACTCGCCCTCATGAAGCTGGAATGCGTAGTAATCGCGTGTCATAACCGCGCGGTGAATACGTCCCTGCTCCTT	D_0__Archaea; D_1__Euryarchaeota; D_2__Methanobacteria; D_3__Methanobacteriales; D_4__Methanobacteriaceae; D_5__Methanobacterium	Methanobacterium_Feature183	k_Archaea	p_Euryarchaeota	c_Methanobacteria	o_Methanobacteriales	f_Methanobacteriaceae	g_Methanobacterium	g_Methanobacterium	0	0	0	0	0	0
0.00711313	40b34212e82727ace7d1bfe19b3372be	Feature148	#N/A	D_0__Archaea; D_1__Euryarchaeota; D_2__Methanobacteria; D_3__Methanobacteriales; D_4__Methanobacteriaceae; D_5__Methanobacterium	Methanobacterium_Feature148	k_Archaea	p_Euryarchaeota	c_Methanobacteria	o_Methanobacteriales	f_Methanobacteriaceae	g_Methanobacterium	g_Methanobacterium	0	0	0	0	0	0
0.00711313	5e60283950a79f8c9acfbfa895e1520b	Feature157	#N/A	D_0__Archaea; D_1__Euryarchaeota; D_2__Methanobacteria; D_3__Methanobacteriales; D_4__Methanobacteriaceae; D_5__Methanobacterium	Methanobacterium_Feature157	k_Archaea	p_Euryarchaeota	c_Methanobacteria	o_Methanobacteriales	f_Methanobacteriaceae	g_Methanobacterium	g_Methanobacterium	0	0	0	0	0	0
0.00711313	a0d3a3f1a274c6639ca6ddb0ad88bf35	Feature166	GGGAGCACCACAACGCGTGGAGCCTGCGGTTTAATTGGATTCAACGCCGGACATCTCACCAGGGGCGACAGCAGGATGATGGCCAGATTGACGATCTTGCTTGACAAGCTGAGAGGAGGTGCATGGCCGCCGTCAGCTCGTACCGTGAGGCGTCCTGTTAAGTCAGGCAACGAGCGAGACCCACGCCCTTAGTTACCAGCGGATCCTCCGGGATGCCGGGCACACTAAGGGGACCGCCAGTGATAAACTGGAGGAAGGAGTGGACGACGGTAGGTCCGTATGCCCCGAATCCCCTGGGCTACACGCGGGCTACAATGGCTAGGACAATGGGTTCCGACACCGAAAGGTGAAGGTAATCTCCTAAACCTAGTCTTAGATCGGATTGGAGTCTGCAATTCGACTCCATGAAGCCGGAATCGCTAGTAATCGCGTATCAGCTACGACGCGGTGAATGTGTTCCTGAGCCTT	D_0__Archaea; D_1__Euryarchaeota; D_2__Methanobacteria; D_3__Methanobacteriales; D_4__Methanobacteriaceae; D_5__Methanobacterium	Methanobacterium_Feature166	k_Archaea	p_Euryarchaeota	c_Methanobacteria	o_Methanobacteriales	f_Methanobacteriaceae	g_Methanobacterium	g_Methanobacterium	0	0	0	0	0	0
0.00711313	20681a05934f4bae40c5b86ba81d4981	Feature186	#N/A	D_0__Archaea; D_1__Euryarchaeota; D_2__Methanobacteria; D_3__Methanobacteriales; D_4__Methanobacteriaceae; D_5__Methanobacterium; D_6__uncultured archaeon	Methanobacterium_Feature186	k_Archaea	p_Euryarchaeota	c_Methanobacteria	o_Methanobacteriales	f_Methanobacteriaceae	g_Methanobacterium	g_Methanobacterium	0	0	0	0	0	0
0.00592761	a1cfdc0fcad4c822a1bc309630d3edd7	Feature167	GGGAGCACCACAACGCGTGGAGCCTGCGGTTTAATTGGATTCAACGCCGGACATCTCACCAGGGGCGACAGCAGAATGATGGCCAGATTGATGATCTTGCTTGACAAGCTGAGAGGAGGTGCATGGCCGCCGTCAGCTCGTACCGTGAGGCGTCCTGTTAAGTCAGGCAACGAGCGAGACCCACGCCCTTAGTTACCAGCGGATCCTTTTAGGATGCCGGGCACACTAAGGGGACCGCCAGTGATAAACTGGAGGAAGGAGTGGACGACGGTAGGTCCGTATGCCCCGAATCCCCTGGGCTACACGCGGGCTACAATGGCTAGGACAATGGGTTCCAACACTGAAAAGTGAAGGTAATCTCCTAAACCTAGCCTTAGTTCGGATTGAGGGCTGTAACTCGCCCTCATGAAGCTGGAATGCGTAGTAATCGCGTGTCATAACCGCGCGGTGAATACGTCCCTGCTCCTT	D_0__Archaea; D_1__Euryarchaeota; D_2__Methanobacteria; D_3__Methanobacteriales; D_4__Methanobacteriaceae; D_5__Methanobacterium	Methanobacterium_Feature167	k_Archaea	p_Euryarchaeota	c_Methanobacteria	o_Methanobacteriales	f_Methanobacteriaceae	g_Methanobacterium	g_Methanobacterium	0	0	0	0	0	0
0.00533485	5a173479ba3064ee0f95d09d71928624	Feature155	#N/A	D_0__Archaea; D_1__Euryarchaeota; D_2__Methanobacteria; D_3__Methanobacteriales; D_4__Methanobacteriaceae; D_5__Methanobacterium	Methanobacterium_Feature155	k_Archaea	p_Euryarchaeota	c_Methanobacteria	o_Methanobacteriales	f_Methanobacteriaceae	g_Methanobacterium	g_Methanobacterium	0	0	0	0	0	0
0.00533485	9b98893612f8d9acbfcd1aa70bc6bf44	Feature165	GGGAGCACCACAAGGGGTGAAGCTTGCGGTTTAATTGGAGTCAACGCCGGAAATCTCACCGGGAGCGACAGCAGTGTGAAGGCCAGATTAAAGGTCTTGCCAGACGAGCTGAGAGGAGGTGCATGGCCGCCGTCAGCTCGTACCGTGAGGCGTCCTGTTAAGTCAGGCAACGAGCGAGACCCACGCCCTTAGTTACCAGCGGATCCTTACAGGATGCCGGGCACACTAAGGGGACCGCCAGTGATAAACTGGAGGAAGGAGTGGACGACGGTAGGTCCGTATGCCCCGAATCCCCTGGGCTACACGCGGGCTACAATGGTTAGGACAATGGGTTCCGACACCGAAAGGTGAAGGTAATCTCCTAAACCTAGCCTTAGTTCGGATTGAGGGCTGTAACTCGCCCTCATGAAGCTGGAATGCGTAGTAATCGCGTGTCATAACCGCGCGGTGAATACGTCCCTGCTCCTT	D_0__Archaea; D_1__Euryarchaeota; D_2__Methanobacteria; D_3__Methanobacteriales; D_4__Methanobacteriaceae; D_5__Methanobacterium	Methanobacterium_Feature165	k_Archaea	p_Euryarchaeota	c_Methanobacteria	o_Methanobacteriales	f_Methanobacteriaceae	g_Methanobacterium	g_Methanobacterium	0	0	0	0	0	0
0.00533485	b4c05229bda2c10e222c5e9fe96825a8	Feature170	GGGAGCACCACAAGGGGTGAAGCTTGCGGTTTAATTGGAGTCAACGCCGGAAATCTCACCGGGAGCGACAGCAGAGTGAAGGCCAGATTAAAGGTCTTGCTAGACGAGCTGAGAGGAGGTGCATGGCCGCCGTCAGCTCGTACCGTGAGGCGTCCTGTTAAGTCAGGCAACGAGCGAGACCCACGCCCTTAGTTACCAGCGGATCCTTTCAGGATGCCGGGCACACTAAGGGGACCGCCAGTGATAAACTGGAGGAAGGAGTGGACGACGGTAGGTCCGTATGCCCCGAATCCCCTGGGCTACACGCGGGCTACAATGGCTAGGACAATGGGTTCCAACACTGAAAAGTGAAGGTAATCTCCTAAACCTAGTCTTAGTTCGGATTGAGGGCTGTAACTCGCCCTCATGAAGCTGGAATGCGTAGTAATCGCGTGTCATAACCGCGCGGTGAATACGTCCCTGCTCCTT	D_0__Archaea; D_1__Euryarchaeota; D_2__Methanobacteria; D_3__Methanobacteriales; D_4__Methanobacteriaceae; D_5__Methanobacterium	Methanobacterium_Feature170	k_Archaea	p_Euryarchaeota	c_Methanobacteria	o_Methanobacteriales	f_Methanobacteriaceae	g_Methanobacterium	g_Methanobacterium	0	0	0	0	0	0
0.00533485	d2330715c1ae4b7be70956489802bf3e	Feature192	GGGAGCACCACAACGCGTGGAGCCTGCGGTTTAATTGGATTCAACGCCGGACATCTCACCAGGGGCGACAGCAGGATGATGGCCAGATTGACGATCTTGCTTGACAAGCTGAGAGGAGGTGCATGGCCGCCGTCAGCTCGTACCGTGAGGCGTCCTGTTAAGTCAGGCAACGAGCGAGACCCACGCCCTTAGTTACCAGCGGATCCTTACAGGATGCCGGGCACACTAAGGGGACCGCCAGTGATAAACTGGAGGAAGGAGTGGACGACGGTAGGTCCGTATGCCCCGAATCCCCTGGGCTACACGCGGGCTACAATGGATAGGACAATGGGTTTCTACACCGAGAGGTGATGACAATCTCCTAAACCTATCCGAAGTTCGGATTGCGGGTTGTAACTCACCCGCATGAAGCTGGAATCCGTAGTAATCGCGTTTCAACAGAACGCGGTGAATACGTCCCTGCTCCTT	D_0__Archaea; D_1__Euryarchaeota; D_2__Methanobacteria; D_3__Methanobacteriales; D_4__Methanobacteriaceae; D_5__Methanobacterium; D_6__uncultured archaeon	Methanobacterium_Feature192	k_Archaea	p_Euryarchaeota	c_Methanobacteria	o_Methanobacteriales	f_Methanobacteriaceae	g_Methanobacterium	g_Methanobacterium	0	0	0	0	0	0
0.00355657	59ce759afe269ccac344a80c0bdd8d6f	Feature154	#N/A	D_0__Archaea; D_1__Euryarchaeota; D_2__Methanobacteria; D_3__Methanobacteriales; D_4__Methanobacteriaceae; D_5__Methanobacterium	Methanobacterium_Feature154	k_Archaea	p_Euryarchaeota	c_Methanobacteria	o_Methanobacteriales	f_Methanobacteriaceae	g_Methanobacterium	g_Methanobacterium	0	0	0	0	0	0
0.00355657	5b6f5a44f82572adcf6bb62cf2e59296	Feature156	#N/A	D_0__Archaea; D_1__Euryarchaeota; D_2__Methanobacteria; D_3__Methanobacteriales; D_4__Methanobacteriaceae; D_5__Methanobacterium	Methanobacterium_Feature156	k_Archaea	p_Euryarchaeota	c_Methanobacteria	o_Methanobacteriales	f_Methanobacteriaceae	g_Methanobacterium	g_Methanobacterium	0	0	0	0	0	0
0.00355657	66b5fe8c496e8ee94640861ccab4c0fd	Feature158	#N/A	D_0__Archaea; D_1__Euryarchaeota; D_2__Methanobacteria; D_3__Methanobacteriales; D_4__Methanobacteriaceae; D_5__Methanobacterium	Methanobacterium_Feature158	k_Archaea	p_Euryarchaeota	c_Methanobacteria	o_Methanobacteriales	f_Methanobacteriaceae	g_Methanobacterium	g_Methanobacterium	0	0	0	0	0	0
0.00355657	699fbf11d6dae51e83baa3fb0ddb949e	Feature159	#N/A	D_0__Archaea; D_1__Euryarchaeota; D_2__Methanobacteria; D_3__Methanobacteriales; D_4__Methanobacteriaceae; D_5__Methanobacterium	Methanobacterium_Feature159	k_Archaea	p_Euryarchaeota	c_Methanobacteria	o_Methanobacteriales	f_Methanobacteriaceae	g_Methanobacterium	g_Methanobacterium	0	0	0	0	0	0
0.00355657	7c977a6df88c74acea794b624807c961	Feature161	#N/A	D_0__Archaea; D_1__Euryarchaeota; D_2__Methanobacteria; D_3__Methanobacteriales; D_4__Methanobacteriaceae; D_5__Methanobacterium	Methanobacterium_Feature161	k_Archaea	p_Euryarchaeota	c_Methanobacteria	o_Methanobacteriales	f_Methanobacteriaceae	g_Methanobacterium	g_Methanobacterium	0	0	0	0	0	0
0.00355657	ce1e34129e516e9d588d286025128ff2	Feature178	GGGAGCACTACAACGGGTGGAGCCTGCGGTTTAATTGGACTCAACGCCGGAAAACTCACCGGGGGCGACAGCAATATGTAGGTCAAGCTAAAGACTTTACCAGAATCGCTGAGAGGAGGTGCATGGCCGCCGTCAGCTCGTACCGTGAGGCGTCCTGTTAAGTCAGGCAACGAGCGAGACCCACGCCCTTAGTTACCAGCGGATCCTTCGGGATGCCGGGCACACTAAGGGGACCGCCAGTGATAAACTGGAGGAAGGAGTGGACGACGGTAGGTCCGTATGCCCCGAATCCCCTGGGCTACACGCGGGCTACAATGGTTAGGACAATGGGTTCCGACACCGAAAGGTGAAGGTAATCTCCTAAACCTAGCCTTAGTTCGGATTGAGGGCTGTAACTCGCCCTCATGAAGCTGGAATGCGTAGTAATCGCGTGTCATAACCGCGCGGTGAATACGTCCCTGCTCCTT	D_0__Archaea; D_1__Euryarchaeota; D_2__Methanobacteria; D_3__Methanobacteriales; D_4__Methanobacteriaceae; D_5__Methanobacterium	Methanobacterium_Feature178	k_Archaea	p_Euryarchaeota	c_Methanobacteria	o_Methanobacteriales	f_Methanobacteriaceae	g_Methanobacterium	g_Methanobacterium	0	0	0	0	0	0
0.00355657	e64e39ca6b5928e1291a0aaead6a0d17	Feature193	GGGAGCACCACAACGCGTGGAGCCTGCGGTTTAATTGGACTCAACGCCGGACATCTCACCAGGGGCGACAGCCGGATGATAGCCAGGTTGATGACCTTGCTTGACAAGCTGAGAGGAGGTGCATGGCCGCCGTCAGCTCGTACCGTGAGGCGTCCTGTTAAGTCAGGCAACGAGCGAGACCCACGCCCTTAGTTACCAGCGGATCCTTCGGGATGCCGGGCACACTAAGGGGACCGCCAGTGATAAACTGGAGGAAGGAGTGGACGACGGTAGGTCCGTATGCCCCGAATCCCCTGGGCTACACGCGGGCTACAATGGCTAGGACAATGGGTTCCGACACCGAAAGGTGAAGGTAATCTCCTAAACCTAGTCTTAGTTCGGATTGAGGGCTGTAACTCGCCCTCATGAAGCTGGAATGCGTAGTAATCGCGTGTCATAACCGCGCGGTGAATACGTCCCTGCTCCTT	D_0__Archaea; D_1__Euryarchaeota; D_2__Methanobacteria; D_3__Methanobacteriales; D_4__Methanobacteriaceae; D_5__Methanobacterium; D_6__uncultured Methanobacteriales archaeon	Methanobacterium_Feature193	k_Archaea	p_Euryarchaeota	c_Methanobacteria	o_Methanobacteriales	f_Methanobacteriaceae	g_Methanobacterium	g_Methanobacterium	0	0	0	0	0	0
0.00177828	1cef6f7b72d3202bfdbd55462186ed53	Feature142	#N/A	D_0__Archaea; D_1__Euryarchaeota; D_2__Methanobacteria; D_3__Methanobacteriales; D_4__Methanobacteriaceae; D_5__Methanobacterium	Methanobacterium_Feature142	k_Archaea	p_Euryarchaeota	c_Methanobacteria	o_Methanobacteriales	f_Methanobacteriaceae	g_Methanobacterium	g_Methanobacterium	0	0	0	0	0	0
0.00177828	50922864b8e6b06994ee4e4c6a5e8106	Feature151	#N/A	D_0__Archaea; D_1__Euryarchaeota; D_2__Methanobacteria; D_3__Methanobacteriales; D_4__Methanobacteriaceae; D_5__Methanobacterium	Methanobacterium_Feature151	k_Archaea	p_Euryarchaeota	c_Methanobacteria	o_Methanobacteriales	f_Methanobacteriaceae	g_Methanobacterium	g_Methanobacterium	0	0	0	0	0	0
0.00177828	522c588f66149a1a60a466c0a940510a	Feature152	#N/A	D_0__Archaea; D_1__Euryarchaeota; D_2__Methanobacteria; D_3__Methanobacteriales; D_4__Methanobacteriaceae; D_5__Methanobacterium	Methanobacterium_Feature152	k_Archaea	p_Euryarchaeota	c_Methanobacteria	o_Methanobacteriales	f_Methanobacteriaceae	g_Methanobacterium	g_Methanobacterium	0	0	0	0	0	0
0.00177828	7eb5e66c7fd78218c645604cc708bd2b	Feature162	#N/A	D_0__Archaea; D_1__Euryarchaeota; D_2__Methanobacteria; D_3__Methanobacteriales; D_4__Methanobacteriaceae; D_5__Methanobacterium	Methanobacterium_Feature162	k_Archaea	p_Euryarchaeota	c_Methanobacteria	o_Methanobacteriales	f_Methanobacteriaceae	g_Methanobacterium	g_Methanobacterium	0	0	0	0	0	0
0.00177828	cd7b68740e20078f606d287336790df4	Feature176	GGGAGCACCACAACGGGTGGAGCCTGCGGTTTAATTGGACTCAACGCCGGACAGCTCACCGGGTAGGACAGCGATATGATAGTCGGGCTGAAGACTCTACTTGATCAGCTGAGAGGAGGTGCATGGCCGCCGTCAGCTCGTACCGTGAGGCGTCCTGTTAAGTCAGGCAACGAGCGAGACCCACGCCCTTAGTTACCAGCGGATCCTTCGGGATGCCGGGCACACTAAGGGGACCGCCAGTGATAAACTGGAGGAAGGAGTGGACGACGGTAGGTCCGTATGCCCCGAATCCCCTGGGCTACACGCGGGCTACAATGGTTAGGACAATGGGTTCCGACACCGAAAGGTGAAGGTAATCTCCTAAACCTAGCCTTAGTTCGGATTGAGGGCTGTAACTCGCCCTCATGAAGCTGGAATGCGTAGTAATCGCGTGTCATAACCGCGCGGTGAATACGTCCCTGCTCCTT	D_0__Archaea; D_1__Euryarchaeota; D_2__Methanobacteria; D_3__Methanobacteriales; D_4__Methanobacteriaceae; D_5__Methanobacterium	Methanobacterium_Feature176	k_Archaea	p_Euryarchaeota	c_Methanobacteria	o_Methanobacteriales	f_Methanobacteriaceae	g_Methanobacterium	g_Methanobacterium	0	0	0	0	0	0
0.00177828	fbb8de491dd152deb5df6292ceeec1df	Feature185	GGGAGCACCACAACGGGTGGAGCTTGCGGTTTAATTGGATTCAACGCCGGAAAACTCACCGGGGGCGACAGCAATATGTAGGTCGAGCTAAAGACTTTACCAGAATCGCTGAGAGGTGCTGCATGGCTGTCGTCAGCTCGTGTCGTGAGATGTTGGGTTAAGTCCCGCAACGAGCGCAACCCTTACCCTTAGTTACCAGCGGATCCTCCGGGATGCCGGGCACACTAAGGGGACCGCCAGTGATAAACTGGAGGAAGGAGTGGACGACGGTAGGTCCGTATGCCCCGAATCCCCTGGGCTACACGCGGGCTACAATGGCTAGGACAATGGGTTCCGACACCGAAAGGTGAAGGTAATCTCCTAAACCTAGTCTTAGTTCGGATTGAGGGCTGTAACTCGCCCTCATGAAGCTGGAATGCGTAGTAATCGCGTGTCATAACCGCGCGGTGAATACGTCCCTGCTCCTT	D_0__Archaea; D_1__Euryarchaeota; D_2__Methanobacteria; D_3__Methanobacteriales; D_4__Methanobacteriaceae; D_5__Methanobacterium	Methanobacterium_Feature185	k_Archaea	p_Euryarchaeota	c_Methanobacteria	o_Methanobacteriales	f_Methanobacteriaceae	g_Methanobacterium	g_Methanobacterium	0	0	0	0	0	0
0.0106697	23cb2aff208acb6d552736cf9a1d1297	Feature194	#N/A	D_0__Archaea; D_1__Euryarchaeota; D_2__Methanobacteria; D_3__Methanobacteriales; D_4__Methanobacteriaceae; D_5__Methanobrevibacter	Methanobrevibacter_Feature194	k_Archaea	p_Euryarchaeota	c_Methanobacteria	o_Methanobacteriales	f_Methanobacteriaceae	g_Methanobrevibacter	g_Methanobrevibacter	0	0	0	0	0	0
0.00533485	24adcdace251bd6c1943aca5741bc1e0	Feature217	#N/A	D_0__Archaea; D_1__Euryarchaeota; D_2__Methanomicrobia; D_3__Methanomicrobiales; D_4__Methanocorpusculaceae; D_5__Methanocorpusculum	Methanocorpusculum_Feature217	k_Archaea	p_Euryarchaeota	c_Methanomicrobia	o_Methanomicrobiales	f_Methanocorpusculaceae	g_Methanocorpusculum	g_Methanocorpusculum	0	0	0	0	0	0
0.469467	87d2fc3561f97158b7194c3eeb671ed5	Feature233	GGGAGCACCACAACGGGTGGAGCCTGCGGTTTAATTGGACTCAACGCCGGGAAGCTCACCGGATAAGACAGCTGAATGATTGCCGGGCTGAAGACTCTGCATGACTAGCTGAGAGGAGGTGCATGGCCGTCGTCAGTTCGTACTGTGAAGCATCCTGTTAAGTCAGGCAACGAGCGAGACCCACGCCAACAGTTGCCAGCATGGTCTCCGGACTGATGGGGACACTGTTGGGACCGCCTCTGCTAAAGAGGAGGAAGGAATGGGCAACGGTAGGTCAGCATGCCCCGAATTATCCGGGCTACACGCGGGCTACAATGGGCAGGACAATGGGTATCGACACCGAAAGGTGAAGGCAATCTCCTAAACCTGTCCTTAGTTCGGATTGTGGGCTGTAACTCGCCCACATGAAGCTGGAATCCGTAGTAATCGCGTTTCAAAATAACGCGGTGAATGTGTCCCTGCTCCTT	D_0__Archaea; D_1__Euryarchaeota; D_2__Methanomicrobia; D_3__Methanomicrobiales; D_4__Methanomicrobiaceae; D_5__Methanoculleus	Methanoculleus_Feature233	k_Archaea	p_Euryarchaeota	c_Methanomicrobia	o_Methanomicrobiales	f_Methanomicrobiaceae	g_Methanoculleus	g_Methanoculleus	0	0	0	0	0	0
0.0480137	702b38de1281dfdcad2940fe6eb3bb58	Feature230	GGGAGCACCACAACGGGTGGAGCCTGCGGTTTAATTGGACTCAACGCCGGGAAGCTCACCGGATAAGACAGCGGAATGATTGCCGGGCTGAAGACTCTGCATGACCAGCTGAGAGGAGGTGCATGGCCGTCGTCAGTTCGTACTGTGAAGCATCCTGTTAAGTCAGGCAACGAGCGAGACCCACGCCAACAGTTGCCAGCATGGTCTCCGGACTGATGGGGACACTGTTGGGACCGCCTCTGCTAAAGAGGAGGAAGGAATGGGCAACGGTAGGTCAGCATGCCCCGAATTATCCGGGCTACACGCGGGCTACAATGGGCAGGACAATGGGTATCGACACCGAAAGGTGAAGGCAATCTCCTAAACCTGTCCTTAGTTCGGATTGTGGGCTGCAACTCGCCCACATGAAGCTGGAATCCGTAGTAATCGCGTTTCAAAATAACGCGGTGAATGTGTCCCTGCTCCTT	D_0__Archaea; D_1__Euryarchaeota; D_2__Methanomicrobia; D_3__Methanomicrobiales; D_4__Methanomicrobiaceae; D_5__Methanoculleus	Methanoculleus_Feature230	k_Archaea	p_Euryarchaeota	c_Methanomicrobia	o_Methanomicrobiales	f_Methanomicrobiaceae	g_Methanoculleus	g_Methanoculleus	0	0	0	0	0	0
0.0462354	7f715151f740a0882c78b92ab13e2cc7	Feature232	GGGAGCACCACAACGGGTGGAGCCTGCGGTTTAATTGGACTCAACGCCGGGAAGCTCACCGGATAAGACAGCTGAATGATTGCCGGGCTGAAGACTCTGCATGACTAGCTGAGAGGAGGTGCATGGCCGTCGTCAGTTCGTACTGTGAAGCATCCTGTTAAGTCAGGCAACGAGCGAGACCCACGCCAACAGTTGCCAGCATGGTCTCCGGACTGATGGGGACACTGTTGGGACCGCCTCTGCTAAAGAGGAGGAAGGAATGGGCAACGGTAGGTCAGCATGCCCCGAATTATCCGGGCTACACGCGGGCTACAATGGGCAGGACAATGGGTATCGACACCGAAAGGTGAAGGCAATCTCCTAAACCTGTCCTTAGTTCGGATTGTGGGCTGCAACTCGCCCACATGAAGCTGGAATCCGTAGTAATCGCGTTTCAAAATAACGCGGTGAATGTGTCCCTGCTCCTT	D_0__Archaea; D_1__Euryarchaeota; D_2__Methanomicrobia; D_3__Methanomicrobiales; D_4__Methanomicrobiaceae; D_5__Methanoculleus	Methanoculleus_Feature232	k_Archaea	p_Euryarchaeota	c_Methanomicrobia	o_Methanomicrobiales	f_Methanomicrobiaceae	g_Methanoculleus	g_Methanoculleus	0	0	0	0	0	0
0.0320091	004b1b631af14cc05c7b7deb5d17f1d9	Feature221	#N/A	D_0__Archaea; D_1__Euryarchaeota; D_2__Methanomicrobia; D_3__Methanomicrobiales; D_4__Methanomicrobiaceae; D_5__Methanoculleus	Methanoculleus_Feature221	k_Archaea	p_Euryarchaeota	c_Methanomicrobia	o_Methanomicrobiales	f_Methanomicrobiaceae	g_Methanoculleus	g_Methanoculleus	0	0	0	0	0	0
0.0231177	2e561b88859f3d435fb7ae21285cbf0f	Feature225	#N/A	D_0__Archaea; D_1__Euryarchaeota; D_2__Methanomicrobia; D_3__Methanomicrobiales; D_4__Methanomicrobiaceae; D_5__Methanoculleus	Methanoculleus_Feature225	k_Archaea	p_Euryarchaeota	c_Methanomicrobia	o_Methanomicrobiales	f_Methanomicrobiaceae	g_Methanoculleus	g_Methanoculleus	0	0	0	0	0	0
0.0213394	f74a91afbfe3dfe679c7ce2c6b82fd73	Feature237	GGGAGCACCACAACGGGTGGAGCCTGCGGTTTAATTGGACTCAACGCCGGGAAGCTCACCGGATAAGACAGCGGAATGATTGCCGGGCTGAAGACTCTGCATGACTAGCTGAGAGGAGGTGCATGGCCGTCGTCAGTTCGTACTGTGAAGCATCCTGTTAAGTCAGGCAACGAGCGAGACCCACGCCAACAGTTGCCAGCATGGTCTCCGGACTGATGGGGACACTGTTGGGACCGCCTCTGCTAAAGAGGAGGAAGGAATGGGCAACGGTAGGTCAGCATGCCCCGAATTATCCGGGCTACACGCGGGCTACAATGGGCAGGACAATGGGTATCGACACCGAGAGGTGAAGGCAATCTCCTAAACCTGTCCGTAGTTCGGATTGTGGGCTGCAACTCGCCCACATGAAGCTGGAATCCGTAGTAATCGCGTTTCAAAATAACGCGGTGAATGTGTCCCTGCTCCTT	D_0__Archaea; D_1__Euryarchaeota; D_2__Methanomicrobia; D_3__Methanomicrobiales; D_4__Methanomicrobiaceae; D_5__Methanoculleus	Methanoculleus_Feature237	k_Archaea	p_Euryarchaeota	c_Methanomicrobia	o_Methanomicrobiales	f_Methanomicrobiaceae	g_Methanoculleus	g_Methanoculleus	0	0	0	0	0	0
0.0177828	66af84a1fe1681052c49d51dbb632aa5	Feature240	GGGAGCACCACAACGGGTGGAGCCTGCGGTTTAATTGGACTCAACGCCGGGAAGCTCACCGGATAAGACAGCGGAATGATTGCCGGGCTGAAGACCCTGCATGACCAGCTGAGAGGAGGTGCATGGCCGTCGTCAGTTCGTACTGTGAAGCATCCTGTTAAGTCAGGCAACGAGCGAGACCCACGCCAACAGTTGCCAGCATGGTCTCCGGACTGATGGGGACACTGTTGGGACCGCCTCTGCTAAAGAGGAGGAAGGAATGGGCAACGGTAGGTCAGCATGCCCCGAATTATCCGGGCTACACGCGGGCTACAATGGGCAGGACAATGGGTATCGACACCGAGAGGTGAAGGCAATCTCCTAAACCTGTCCGTAGTTCGGATTGTGGGCTGCAACTCGCCCACATGAAGCTGGAATCCGTAGTAATCGCGTTTCAAAATAACGCGGTGAATGTGTCCCTGCTCCTT	D_0__Archaea; D_1__Euryarchaeota; D_2__Methanomicrobia; D_3__Methanomicrobiales; D_4__Methanomicrobiaceae; D_5__Methanoculleus; D_6__uncultured archaeon	Methanoculleus_Feature240	k_Archaea	p_Euryarchaeota	c_Methanomicrobia	o_Methanomicrobiales	f_Methanomicrobiaceae	g_Methanoculleus	g_Methanoculleus	0	0	0	0	0	0
0.0142263	525eee9a400758de46ff326519667e38	Feature227	GGGAGCACCACAACAGGTGGAGCCTGCGGTTTAATTGGACTCAACGCCGGAAATCTCACCGGATAAGACAGCGGAATGATTGCCGGGCTGAAGACTCTGCATGACTAGCTGAGAGGAGGTGCATGGCCGTCGTCAGTTCGTACTGTGAAGCATCCTGTTAAGTCAGGCAACGAGCGAGACCCACGCCAACAGTTGCCAGCATGGCCTCCGGGCTGATGGGGACACTGTTGGGACCGCCTCTGCTAAAGAGGAGGAAGGAATGGGCAACGGTAGGTCAGCATGCCCCGAATTATCCGGGCTACACGCGGGCTACAATGGGCAGGACAATGGGTATCGACACCGAAAGGTGAAGGCAATCTCCTAAACCTGTCCTTAGTTCGGATTGTGGGCTGTAACTCGCCCACATGAAGCTGGAATCCGTAGTAATCGCGTTTCAACAGAACGCGGTGAATACGTCCCTGCTCCTT	D_0__Archaea; D_1__Euryarchaeota; D_2__Methanomicrobia; D_3__Methanomicrobiales; D_4__Methanomicrobiaceae; D_5__Methanoculleus	Methanoculleus_Feature227	k_Archaea	p_Euryarchaeota	c_Methanomicrobia	o_Methanomicrobiales	f_Methanomicrobiaceae	g_Methanoculleus	g_Methanoculleus	0	0	0	0	0	0
0.0106697	66ca9a9b11fc797ac1dbd87ff683b107	Feature228	GGGAGCACCACAACAGGTGGAGCCTGCGGTTTAATTGGACTCAACGCCGGAAATCTCACCGGATAAGACAGCGGAATGATTGCCGGGCTGAAGACTCTGCATGACTAGCTGAGAGGAGGTGCATGGCCGTCGTCAGTTCGTACTGTGAAGCATCCTGTTAAGTCAGGCAACGAGCGAGACCCACGCCAACAGTTGCCAGCATGGCCTCCGGGCTGATGGGGACACTGTTGGGACCGCCTCTGCTAAAGAGGAGGAAGGAATGGGCAACGGTAGGTCAGCATGCCCCGAATTATCCGGGCTACACGCGGGCTACAATGGGCAGGACAATGGGTATCGACACCGAAAGGTGGAGGCAATCTCCTAAACCTGTCCGTAGTTCGGATTGTGGGCTGTAACTCGCCCACATGAAGCTGGAATCTGTAGTAATCGCGTTTCAACATAACGCGGTGAATGTGTCCCTGCTCCTT	D_0__Archaea; D_1__Euryarchaeota; D_2__Methanomicrobia; D_3__Methanomicrobiales; D_4__Methanomicrobiaceae; D_5__Methanoculleus	Methanoculleus_Feature228	k_Archaea	p_Euryarchaeota	c_Methanomicrobia	o_Methanomicrobiales	f_Methanomicrobiaceae	g_Methanoculleus	g_Methanoculleus	0	0	0	0	0	0
0.0106697	133ebaa583dbfcea1a724aba032110d8	Feature239	#N/A	D_0__Archaea; D_1__Euryarchaeota; D_2__Methanomicrobia; D_3__Methanomicrobiales; D_4__Methanomicrobiaceae; D_5__Methanoculleus; D_6__uncultured archaeon	Methanoculleus_Feature239	k_Archaea	p_Euryarchaeota	c_Methanomicrobia	o_Methanomicrobiales	f_Methanomicrobiaceae	g_Methanoculleus	g_Methanoculleus	0	0	0	0	0	0
0.00177828	0ecc268e3eb55a8fa1f41188a4c02c1c	Feature223	#N/A	D_0__Archaea; D_1__Euryarchaeota; D_2__Methanomicrobia; D_3__Methanomicrobiales; D_4__Methanomicrobiaceae; D_5__Methanoculleus	Methanoculleus_Feature223	k_Archaea	p_Euryarchaeota	c_Methanomicrobia	o_Methanomicrobiales	f_Methanomicrobiaceae	g_Methanoculleus	g_Methanoculleus	0	0	0	0	0	0
0.00177828	19ab7dd85fe3910d8a50697f0acd106b	Feature224	#N/A	D_0__Archaea; D_1__Euryarchaeota; D_2__Methanomicrobia; D_3__Methanomicrobiales; D_4__Methanomicrobiaceae; D_5__Methanoculleus	Methanoculleus_Feature224	k_Archaea	p_Euryarchaeota	c_Methanomicrobia	o_Methanomicrobiales	f_Methanomicrobiaceae	g_Methanoculleus	g_Methanoculleus	0	0	0	0	0	0
0.0604616	effd3640df12614945a72f6ff473326d	Feature250	GGGAGCACCACAACGGGTGGAGCCTGCGGTTTAATTGGACTCAACGCCGGACAACTCACCGGGTAGGACAGCGATATGATAGTCGGGCTGAAGACTCTACTTGATCAGCTGAGAGGAGGTGCATGGCCGTCGTCAGTTCGTACTGTGAAGCATCCTGTTAAGTCAGGCAACGAGCGAGACCCACGCCAACAGTTGCCAGCACAGTCTCCGGACTGGTGGGGACACTGTTGGGACCGCCTCTGCTAAAGAGGAGGAAGGAATGGGCAACGGTAGGTCAGCATGCCCCGAATTACCCGGGCTACACGCGGGCTACAATGGACAGGACAATGGGTATCGACACCGAAAGGTGAAGGCAATCTCCTAAACCTGCCCTTAGTTCGGATTGCGGGCTGCAACTCGCCCGCATGAAGCTGGAATCCGTAGTAATCGCGTTTCAAAATAGCGCGGTGAATCTGTCCCTGCTCCTT	D_0__Archaea; D_1__Euryarchaeota; D_2__Methanomicrobia; D_3__Methanomicrobiales; D_4__Methanomicrobiaceae; D_5__Methanofollis	Methanofollis_Feature250	k_Archaea	p_Euryarchaeota	c_Methanomicrobia	o_Methanomicrobiales	f_Methanomicrobiaceae	g_Methanofollis	g_Methanofollis	0	0	0	0	0	0
0.012448	8688ce41e8ee418639feec408b045b36	Feature244	GGGAGCACCACAAGGGGTGAAGCTTGCGGTTTAATTGGAGTCAACGCCGGAAATCTCACCGGGAGCGACAGCAGTGTGAAAGCCAGATTAAAGGTCTTGCTAGACGAGCTGAGAGGAGGTGCATGGCCGTCGTCAGTTCGTACTGTGAAGCATCCTGTTAAGTCAGGCAACGAGCGAGACCCACGCCAACAGTCGCCAGCACAGTCTCCGGACTGGTGGGGACACTGTTGGGACCGCCTCTGCTAAAGAGGAGGAAGGAATGGGCAACGGTAGGTCAGCATGCCCCGAATTACCCGGGCTACACGCGGGCTACAATGGACAGGACAATGGGTATCGACACCGAAAGGTGAAGGCAATCTCCTAAACCTGCCCTTAGTTCGGATTGCGGGCTGCAACTCGCCCGCATGAAGCTGGAATCCGTAGTAATCGCGTTTCAAAATAGCGCGGTGAATCTGTCCCTGCTCCTT	D_0__Archaea; D_1__Euryarchaeota; D_2__Methanomicrobia; D_3__Methanomicrobiales; D_4__Methanomicrobiaceae; D_5__Methanofollis	Methanofollis_Feature244	k_Archaea	p_Euryarchaeota	c_Methanomicrobia	o_Methanomicrobiales	f_Methanomicrobiaceae	g_Methanofollis	g_Methanofollis	0	0	0	0	0	0
0.012448	3d5b689f2ebbaf54a8ddb606bcd8a0c9	Feature253	#N/A	D_0__Archaea; D_1__Euryarchaeota; D_2__Methanomicrobia; D_3__Methanomicrobiales; D_4__Methanomicrobiaceae; D_5__Methanofollis; D_6__uncultured archaeon	Methanofollis_Feature253	k_Archaea	p_Euryarchaeota	c_Methanomicrobia	o_Methanomicrobiales	f_Methanomicrobiaceae	g_Methanofollis	g_Methanofollis	0	0	0	0	0	0
0.0106697	d4f036bd8ce1daff546949e5f8a82e9f	Feature248	GGGAGCACCACAACGGGTGGAGCCTGCGGTTTAATTGGACTCAACGCCGGACAGCTCACCGGGTAGGACAGCGATATGATAGTCGGGCTGAAGACTCTACTTGATCAGCTGAGAGGAGGTGCATGGCCGTCGTCAGTTCGTACTGTGAAGCATCCTGTTAAGTCAGGCAACGAGCGAGACCCACGCCAACAGTTGCCAGCACAGTCTCCGGACTGGTGGGGACACTGTTGGGACCGCCTCTGCTAAAGAGGAGGAAGGAATGGGCAACGGTAGGTCAGCATGCCCCGAATTACCCGGGCTACACGCGGGCTACAATGGACAGGACAATGGGTATCGACACCGAAAGGTGAAGGCAATCTCCTAAACCTGCCCTTAGTTCGGATTGCGGGCTGCAACTCGCCCGCATGAAGTCGGAATCGCTAGTAATGGCGCATCAGCTACGGCGCCGTGAATACGTTCCCGGGCCTT	D_0__Archaea; D_1__Euryarchaeota; D_2__Methanomicrobia; D_3__Methanomicrobiales; D_4__Methanomicrobiaceae; D_5__Methanofollis	Methanofollis_Feature248	k_Archaea	p_Euryarchaeota	c_Methanomicrobia	o_Methanomicrobiales	f_Methanomicrobiaceae	g_Methanofollis	g_Methanofollis	0	0	0	0	0	0
0.00533485	39915c19a400bf70771a92f752ce8990	Feature242	#N/A	D_0__Archaea; D_1__Euryarchaeota; D_2__Methanomicrobia; D_3__Methanomicrobiales; D_4__Methanomicrobiaceae; D_5__Methanofollis	Methanofollis_Feature242	k_Archaea	p_Euryarchaeota	c_Methanomicrobia	o_Methanomicrobiales	f_Methanomicrobiaceae	g_Methanofollis	g_Methanofollis	0	0	0	0	0	0
0.00533485	3c6c31ea76e3ed60ebb2255dfe102468	Feature243	#N/A	D_0__Archaea; D_1__Euryarchaeota; D_2__Methanomicrobia; D_3__Methanomicrobiales; D_4__Methanomicrobiaceae; D_5__Methanofollis	Methanofollis_Feature243	k_Archaea	p_Euryarchaeota	c_Methanomicrobia	o_Methanomicrobiales	f_Methanomicrobiaceae	g_Methanofollis	g_Methanofollis	0	0	0	0	0	0
0.00533485	9d87f4bbb6fa1183110f53884d906a48	Feature245	GGGAGCACCACAAGGGGTGAAGCTTGCGGTTTAATTGGAGTCAACGCCGGAAATCTCACCGGGAGCGACAGCAGTGTGAAGGCCAGATTAAAGGTCTTGCCAGACGAGCTAAGAGGAGGTGCATGGCCGTCGTCAGTTCGTACTGTGAAGCATCCTGTTAAGTCAGGCAACGAGCGAGACCCACGCCAACAGTTGCCAGCACAGTCTCCGGACTGGTGGGGACACTGTTGGGACCGCCTCTGCTAAAGAGGAGGAAGGAATGGGCAACGGTAGGTCAGCATGCCCCGAATTACCCGGGCTACACGCGGGCTACAATGGACAGGACAATGGGTATCGACACCGAAAGGTGAAGGCAATCTCCTAAACCTGCCCTTAGTTCGGATTGCGGGCTGCAACTCGCCCGCATGAAGCTGGAATCCGTAGTAATCGCGTTTCAAAATAGCGCGGTGAATCTGTCCCTGCTCCTT	D_0__Archaea; D_1__Euryarchaeota; D_2__Methanomicrobia; D_3__Methanomicrobiales; D_4__Methanomicrobiaceae; D_5__Methanofollis	Methanofollis_Feature245	k_Archaea	p_Euryarchaeota	c_Methanomicrobia	o_Methanomicrobiales	f_Methanomicrobiaceae	g_Methanofollis	g_Methanofollis	0	0	0	0	0	0
0.00355657	a5356c0c09d6c858a27d657212eef4aa	Feature246	GGGAGCACCACAACGGGTGGAGCCTGCGGTTTAATTGGACTCAACGCCGGACAGCTCACCGGGTAGGACAGCGATATGATAGTCGGGCTGAAGACTCTACTTGATCAGCTGAGAGGAGGTGCATGGCCGTCGTCAGTTCGTACTGTGAAGCATCCTGTTAAGTCAGGCAACGAGCGAGACCCACGCCAACAGTTGCCAGCACAGTCTCCGGACTGGTGGGGACACTGTTGGGACCGCCTCTGCTAAAGAGGAGGAAGGAATGGGCAACGGTAGGTCAGCATGCCCCGAATTATCCGGGCTACACGCGGGCTACAATGGGCAGGACAATGGGTTTCGACACCGAAAGGTGAAGGCAATCTCTTAAACCCAGCCGTAGTTCGGATCGAGGGCTGTAACCCGCCCTCGTGAAGCTGGAATCCGTAGTAATCGCGTTTCAACATAGCGCGGTGAATACGTCCCTGCTCCTT	D_0__Archaea; D_1__Euryarchaeota; D_2__Methanomicrobia; D_3__Methanomicrobiales; D_4__Methanomicrobiaceae; D_5__Methanofollis	Methanofollis_Feature246	k_Archaea	p_Euryarchaeota	c_Methanomicrobia	o_Methanomicrobiales	f_Methanomicrobiaceae	g_Methanofollis	g_Methanofollis	0	0	0	0	0	0
0.00355657	e5919690a0f608cacaa3fa792ebd71a7	Feature249	GGGAGCACCACAACGGGTGGAGCCTGCGGTTTAATTGGACTCAACGCCGGGCAGCTCACCGGGTAGGACAGCGATATGATAGCCGGGCTGAAGACCTTGCTTGATCAGCTGAGAGGAGGTGCATGGCCGTCGTCAGTTCGTACTGTGAAGCATCCTGTTAAGTCAGGCAACGAGCGAGACCCACGCCAACAGTTGCCAGCATGTTCTCTGGAATGATGGGGACACTGTTGGGACCGCCTCTGCTAAAGAGGAGGAAGGAATGGGCAACGGTAGGTCAGCATGCCCCGAATTACCCGGGCTACACGCGGGCTACAATGGACAGGACAATGGGTATCGACACCGAAAGGTGAAGGCAATCTCCTAAACCTGCCCTTAGTTCGGATTGCGGGCTGCAACTCGCCCGCATGAAGCTGGAATCCGTAGTAATCGCGTTTCAAAATAGCGCGGTGAATCTGTCCCTGCTCCTT	D_0__Archaea; D_1__Euryarchaeota; D_2__Methanomicrobia; D_3__Methanomicrobiales; D_4__Methanomicrobiaceae; D_5__Methanofollis	Methanofollis_Feature249	k_Archaea	p_Euryarchaeota	c_Methanomicrobia	o_Methanomicrobiales	f_Methanomicrobiaceae	g_Methanofollis	g_Methanofollis	0	0	0	0	0	0
0.00355657	ec9ee123778561ac9aa91fca3e96af95	Feature254	GGGAGCACCACAACGGGTGGAGCCTGCGGTTTAATTGGACTCAACGCCGGGCAGCTCACCGGGTAGGACAGCGATATGATAGTCGGGCTGAAGACTCTACTTGATCAGCTGAGAGGAGGTGCATGGCCGTCGTCAGTTCGTACTGTGAAGCATCCTGTTAAGTCAGGCAACGAGCGAGACCCACGCCAACAGTTGCCAGCATGGTCTCCGGACTGATGGGGACACTGTTGGGACCGCCTCTGCTAAAGAGGAGGAAGGAATGGGCAACGGTAGGTCAGCATGCCCCGAATTACCCGGGCTACACGCGGGCTACAATGGTTGGTACAATGGGCATCTACCCCGAAAGGGGAAGGAAATCTCGAAACCCAATCGTAGTTCGGATTGAGGGTTGTAACTCACCCTCATGAAGCTGGATTCCGTAGTAATCGCGGATCAACAATCCGCGGTGAATATGCCCCTGCTCCTT	D_0__Archaea; D_1__Euryarchaeota; D_2__Methanomicrobia; D_3__Methanomicrobiales; D_4__Methanomicrobiaceae; D_5__Methanofollis; D_6__uncultured archaeon	Methanofollis_Feature254	k_Archaea	p_Euryarchaeota	c_Methanomicrobia	o_Methanomicrobiales	f_Methanomicrobiaceae	g_Methanofollis	g_Methanofollis	0	0	0	0	0	0
0.142263	3eab16aa36e27f159cb3aaba540a4d92	Feature260	GGGAGCACCACAACGGGTGGAGCCTGCGGTTTAATCGGACTCAACGCCGGGAAGCTCACCGGATAAGACAGCTGGATGATAGCCGGGCTGAAGACTCTGCTTGACTAGCTGAGAGGAGGTGCATGGCCGTCGTCAGTTCGTACTGTGAAGCATCCTGTTAAGTCAGGCAACGAGCGAGACCCACGCCAACAGTTGCCAGCATGTCCTCCGGGATGGTGGGGACACTGTTGGGACCGCCTCTGCTAAAGAGGAGGAAGGAATGGGCAACGGTAGGTCAGCATGCCCCGAATTATCCGGGCTACACGCGGGCTACAATGGTCAGGACAATGGGTATCGACACCGAAAGGTGAAGGCAATCTCCTAAACCTGTCCTTAGTTCGGATTGTGGGCTGCAACTCGCCCACATGAAGCTGGAATCCGTAGTAATCGCGTCTCAAAATGGCGCGGTGAATATGTCCCTGCTCCTT	D_0__Archaea; D_1__Euryarchaeota; D_2__Methanomicrobia; D_3__Methanomicrobiales; D_4__Methanoregulaceae; D_5__Methanolinea	Methanolinea_Feature260	k_Archaea	p_Euryarchaeota	c_Methanomicrobia	o_Methanomicrobiales	f_Methanoregulaceae	g_Methanolinea	g_Methanolinea	0	0	0	0	0	0
0.0266743	d899239ec74f5f7788ccb3b73e73eb78	Feature272	GGGAGCACCACAACGGGTGGAGCCTGCGGTTTAATTGGACTCAACGCCGGGAAGCTCACCGGATAAGACAGCGGAATGATTGCCGGGCTGAAGACCCTGCATGACCAGCTGAGAGGAGGTGCATGGCCGTCGTCAGTTCGTACTGTGAAGCATCCTGTTAAGTCAGGCAACGAGCGAGACCCACGCCCACAGTTGCCAGCGTACTCTCTGGAGTGACGGGTACACTGTGGGGACCGCCGCTGCTAAAGCGGAGGAAGGAATGGGCAACGGTAGGTCAGTATGCCCCGAATATCCCGGGCTACACGCGAGCTACAATGGTTGGTACAATGGGTATCTACCCCGAAAGGGGACGGGAATCTCCTAAAACCAATCTTAGTTCGGATTGAGGGCTGCAACTCGCCCTCATGAAGCTGGAATCCGTAGTAATCGCGTTTCAACAGAACGCGGTGAATACGTCCCTGCTCCTT	D_0__Archaea; D_1__Euryarchaeota; D_2__Methanomicrobia; D_3__Methanomicrobiales; D_4__Methanoregulaceae; D_5__Methanolinea; D_6__uncultured archaeon TA02	Methanolinea_Feature272	k_Archaea	p_Euryarchaeota	c_Methanomicrobia	o_Methanomicrobiales	f_Methanoregulaceae	g_Methanolinea	g_Methanolinea	0	0	0	0	0	0
0.0142263	bf77ae20c6e4b334f9c7a9043db09fbb	Feature265	GGGAGCACCACAACGGGTGGAGCCTGCGGTTTAATTGGACTCAACGCCGGGAAGCTCACCGGATAAGACAGCTGGATGATAGCCGGGCTGAAGACTCTGCTTGACTAGCTGAGAGGAGGTGCATGGCCGTCGTCAGTTCGTACTGTGAAGCATCCTGTTAAGTCAGGCAACGAGCGAGACCCACGCCAACAGTTGCCAGCGTATCCTCCGGGATGACGGGGACACTGTTGGGACCGCCTCTGCTAAAGAGGAGGAAGGAATGGGCAACGGTAGGTCAGCATGCCCCGAATTATCCGGGCTACACGCGGGCTACAATGGTCAGGACAATGGGTATCGACACCGAGAGGTGGAGGCAATCTCCTAAACCTGTCCTTAGTTCGGATTGTGGGCTGCAACTCGCCCACATGAAGCTGGAATCCGTAGTAATCGCGTTTCAAAATAGCGCGGTGAATATGTCCCTGCTCCTT	D_0__Archaea; D_1__Euryarchaeota; D_2__Methanomicrobia; D_3__Methanomicrobiales; D_4__Methanoregulaceae; D_5__Methanolinea	Methanolinea_Feature265	k_Archaea	p_Euryarchaeota	c_Methanomicrobia	o_Methanomicrobiales	f_Methanoregulaceae	g_Methanolinea	g_Methanolinea	0	0	0	0	0	0
0.0142263	977df1341f74f45869ce49e863bd8a6a	Feature271	GGGCCCGCACAAGCAGTGGAGTATGTGGTTTAATTCGACGCAACGCGAAGAACCTTACCAGGGCTTGACATCCTCTGACGGCTATAGAGATATAGCGTTCCCTTCGGGGACAGAGAGACAGGTGGTGCATGGTTGTCGTCAGCTCGTGTCGTGAGATGTTGGGTTAAGTCCCGCAACGAGCGCAACCCTCGCCCACAGTTGCCAGCGTACTCTCTGGAGTGACGGGTACACTGTGGGGACCGCCGCTGCTAAAGCGGAGGAAGGAATGGGCAACGGTAGGTCAGTATGCCCCGAATATCCCGGGCTACACGCGAGCTACAATGGTTGGTACAATGGGTATCTACCCCGAAAGGGGACGGGAATCTCCTAAAACCAATCTTAGTTCGGATTGAGGGCTGCAACTCGCCCTCATGAAGCTGGAATCCGTAGTAATCGCGTTTCAACAGAACGCGGTGAATACGTCCCTGCTCCTT	D_0__Archaea; D_1__Euryarchaeota; D_2__Methanomicrobia; D_3__Methanomicrobiales; D_4__Methanoregulaceae; D_5__Methanolinea; D_6__uncultured archaeon TA02	Methanolinea_Feature271	k_Archaea	p_Euryarchaeota	c_Methanomicrobia	o_Methanomicrobiales	f_Methanoregulaceae	g_Methanolinea	g_Methanolinea	0	0	0	0	0	0
0.012448	4059e356f13f8917f546373ff7c0d250	Feature261	#N/A	D_0__Archaea; D_1__Euryarchaeota; D_2__Methanomicrobia; D_3__Methanomicrobiales; D_4__Methanoregulaceae; D_5__Methanolinea	Methanolinea_Feature261	k_Archaea	p_Euryarchaeota	c_Methanomicrobia	o_Methanomicrobiales	f_Methanoregulaceae	g_Methanolinea	g_Methanolinea	0	0	0	0	0	0
0.0106697	0363df257d16361a98d85c9c7a1818a1	Feature266	#N/A	D_0__Archaea; D_1__Euryarchaeota; D_2__Methanomicrobia; D_3__Methanomicrobiales; D_4__Methanoregulaceae; D_5__Methanolinea; D_6__uncultured archaeon TA02	Methanolinea_Feature266	k_Archaea	p_Euryarchaeota	c_Methanomicrobia	o_Methanomicrobiales	f_Methanoregulaceae	g_Methanolinea	g_Methanolinea	0	0	0	0	0	0
0.0106697	f50db7929b08e2c1ace44878ebf633c3	Feature274	GGGAGCACCACAACGGGTGGAGCCTGCGGTTTAATCGGACTCAACGCCGGAAATCTCACCGGATAAGACAGCTGAATGATAGTCGGGATGAAGACTCTACTTGACTAGCTGAGAGGAGGTGCATGGCCGTCGTCAGTTCGTACTGTGAAGCATCCTGTTTAGTCAGGCAACGAGCGAGACCCACGCCCACAGTTGCCAGCGTACTCTCTGGAGTGACGGGTACACTGTGGGGACCGCCGCTGCTAAAGCGGAGGAAGGAATGGGCAACGGTAGGTCAGTATGCCCCGAATATCCCGGGCTACACGCGAGCTACAATGGTTGGTACAATGGGTATCTACCCCGAAAGGGGACGGGAATCTCCTAAAACCAATCTTAGTTCGGATTGAGGGCTGCAACTCGCCCTCATGAAGCTGGAATCCGTAGTAATCGCGTTTCAACAGAACGCGGTGAATACGTCCCTGCTCCTT	D_0__Archaea; D_1__Euryarchaeota; D_2__Methanomicrobia; D_3__Methanomicrobiales; D_4__Methanoregulaceae; D_5__Methanolinea; D_6__uncultured archaeon TA02	Methanolinea_Feature274	k_Archaea	p_Euryarchaeota	c_Methanomicrobia	o_Methanomicrobiales	f_Methanoregulaceae	g_Methanolinea	g_Methanolinea	0	0	0	0	0	0
0.00889142	91595bb7270137900eb46da2de9c2442	Feature264	GGGAGCACCACAACGGGTGGAGCCTGCGGTTTAATCGGACTCAACGCCGGGAAGCTCACCGGATAAGACAGCTGGATGATAGCCGGGCTGAAGACTCTGCTTGACTAGCTGAGAGGAGGTGCATGGCCGTCGTCAGTTCGTACTGTGAAGCATCCTGTTAAGTCAGGCAACGAGCGAGACCCACGCCAACAGTTGCCAGCATGTCCTCCGGGATGGTGGGGACACTGTTGGGACCGCCTCTGCTAAAGAGGAGGAAGGAATGGGCAACGGTAGGTCAGCATGCCCCGAATTATCCGGGCTACACGCGGGCTACAATGGGCAGGACAATGGGTATCGACACCGAAAGGTGAAGGCAATCTCCTAAACCTGTCCTTAGTTCGGATTGTGGGCTGCAACTCGCCCACATGAAGCTGGAATCCGTAGTAATCGCGTTTCAAAATAACGCGGTGAATGTGTCCCTGCTCCTT	D_0__Archaea; D_1__Euryarchaeota; D_2__Methanomicrobia; D_3__Methanomicrobiales; D_4__Methanoregulaceae; D_5__Methanolinea	Methanolinea_Feature264	k_Archaea	p_Euryarchaeota	c_Methanomicrobia	o_Methanomicrobiales	f_Methanoregulaceae	g_Methanolinea	g_Methanolinea	0	0	0	0	0	0
0.00889142	2322f87f05c9b39b4b234d6d3495f41d	Feature268	#N/A	D_0__Archaea; D_1__Euryarchaeota; D_2__Methanomicrobia; D_3__Methanomicrobiales; D_4__Methanoregulaceae; D_5__Methanolinea; D_6__uncultured archaeon TA02	Methanolinea_Feature268	k_Archaea	p_Euryarchaeota	c_Methanomicrobia	o_Methanomicrobiales	f_Methanoregulaceae	g_Methanolinea	g_Methanolinea	0	0	0	0	0	0
0.00533485	149d95b24b1ec13c61a0162d7104c939	Feature257	#N/A	D_0__Archaea; D_1__Euryarchaeota; D_2__Methanomicrobia; D_3__Methanomicrobiales; D_4__Methanoregulaceae; D_5__Methanolinea	Methanolinea_Feature257	k_Archaea	p_Euryarchaeota	c_Methanomicrobia	o_Methanomicrobiales	f_Methanoregulaceae	g_Methanolinea	g_Methanolinea	0	0	0	0	0	0
0.00533485	7fc2a649d9271f25e21d1f1dd73581e1	Feature263	#N/A	D_0__Archaea; D_1__Euryarchaeota; D_2__Methanomicrobia; D_3__Methanomicrobiales; D_4__Methanoregulaceae; D_5__Methanolinea	Methanolinea_Feature263	k_Archaea	p_Euryarchaeota	c_Methanomicrobia	o_Methanomicrobiales	f_Methanoregulaceae	g_Methanolinea	g_Methanolinea	0	0	0	0	0	0
0.00533485	15bc48040d9f17fc9e07957b4f7761aa	Feature267	#N/A	D_0__Archaea; D_1__Euryarchaeota; D_2__Methanomicrobia; D_3__Methanomicrobiales; D_4__Methanoregulaceae; D_5__Methanolinea; D_6__uncultured archaeon TA02	Methanolinea_Feature267	k_Archaea	p_Euryarchaeota	c_Methanomicrobia	o_Methanomicrobiales	f_Methanoregulaceae	g_Methanolinea	g_Methanolinea	0	0	0	0	0	0
0.00355657	04b0f48c4aaf20a06a809670b7455299	Feature256	#N/A	D_0__Archaea; D_1__Euryarchaeota; D_2__Methanomicrobia; D_3__Methanomicrobiales; D_4__Methanoregulaceae; D_5__Methanolinea	Methanolinea_Feature256	k_Archaea	p_Euryarchaeota	c_Methanomicrobia	o_Methanomicrobiales	f_Methanoregulaceae	g_Methanolinea	g_Methanolinea	0	0	0	0	0	0
0.00355657	2337bb7dc1eae4c6a7a25ac10a0e7157	Feature269	#N/A	D_0__Archaea; D_1__Euryarchaeota; D_2__Methanomicrobia; D_3__Methanomicrobiales; D_4__Methanoregulaceae; D_5__Methanolinea; D_6__uncultured archaeon TA02	Methanolinea_Feature269	k_Archaea	p_Euryarchaeota	c_Methanomicrobia	o_Methanomicrobiales	f_Methanoregulaceae	g_Methanolinea	g_Methanolinea	0	0	0	0	0	0
0.00177828	172cf4261102ff03cfda0c96cf2fd754	Feature258	#N/A	D_0__Archaea; D_1__Euryarchaeota; D_2__Methanomicrobia; D_3__Methanomicrobiales; D_4__Methanoregulaceae; D_5__Methanolinea	Methanolinea_Feature258	k_Archaea	p_Euryarchaeota	c_Methanomicrobia	o_Methanomicrobiales	f_Methanoregulaceae	g_Methanolinea	g_Methanolinea	0	0	0	0	0	0
0.00177828	54cc76fdb6b9293538f9bdf74fa785c4	Feature262	#N/A	D_0__Archaea; D_1__Euryarchaeota; D_2__Methanomicrobia; D_3__Methanomicrobiales; D_4__Methanoregulaceae; D_5__Methanolinea	Methanolinea_Feature262	k_Archaea	p_Euryarchaeota	c_Methanomicrobia	o_Methanomicrobiales	f_Methanoregulaceae	g_Methanolinea	g_Methanolinea	0	0	0	0	0	0
0.00177828	e6b935252c6bf8dafb329c22517c5736	Feature273	GGGCCCGCACAAGCGGTGGAGCATGTGGTTTAATTCGATGGTACGCGAGGAACCTTACCAGGGCTTGACATACGTTGGAAGCGCATCGAAAGGTGCGTGCCGCTTGCGGCCGGCGTACAGGTGCTGCATGGCTGTCGTCAGCTCGTGCTGTGAAGTGTTGGGTTAAGTCAGGCAACGAGCGAGACCCACGCCCACGGTTGCCAGCGTACTCTCTGGAGTGACGGGTACACTGTGGGGACCGCCGCTGCTAAAGCGGAGGAAGGAATGGGCAACGGTAGGTCAGTATGCCCCGAATATCCCGGGCTACACGCGAGCTACAATGGTTGGTACAATGGGTATCTACCCCGAAAGGGGACGGGAATCTCCTAAAACCAATCTTAGTTCGGATTGAGGGCTGCAACTCGCCCTCATGAAGCTGGAATCCGTAGTAATCGCGTTTCAACAGAACGCGGTGAATACGTCCCTGCTCCTT	D_0__Archaea; D_1__Euryarchaeota; D_2__Methanomicrobia; D_3__Methanomicrobiales; D_4__Methanoregulaceae; D_5__Methanolinea; D_6__uncultured archaeon TA02	Methanolinea_Feature273	k_Archaea	p_Euryarchaeota	c_Methanomicrobia	o_Methanomicrobiales	f_Methanoregulaceae	g_Methanolinea	g_Methanolinea	0	0	0	0	0	0
0.0355657	3d3f0ee53438eb9f4ccf3c9af112015e	Feature359	GGGAGCACTACAACGGGTGGAGCCTGCGGTTTAATTGGACTCAACGCCGGAAAACTCACCTGGGGCGACAGCAATATGTAGGTCAGGCTGAAGGTCTTACCTGAATCGCTGAGAGGAGGTGCATGGCCGTCGTCAGTTCGTACTGTGAAGCATCCTGTTAAGTCAGGCAACGAGCGAGACCCGTGCCCACTGTTGCCAGCATATCCTTCGGGATGATGGGTACTCTGTGGGGACCGCCGCTGCTAAAGCGGAGGAAGGTGCGGGCTACGGTAGGTCAGTATGCCCCGAATCTCCAGGGCTACACGCGGGCTACAATGACCGGGACAATGGGTCCCTACCCCGAAAGGGGTTGGTAATCTCATAAACCCGGCCTTAGTTCGGATCGAGGGCTGCAACTCGCCCTCGTGAAGCTGGAATCCGTAGTAATCGCGTTTCAATATAGCGCGGTGAATACGTCCCTGCTCCTT	D_0__Archaea; D_1__Euryarchaeota; D_2__Methanomicrobia; D_3__Methanosarcinales; D_4__Methanosarcinaceae; D_5__Methanolobus	Methanolobus_Feature359	k_Archaea	p_Euryarchaeota	c_Methanomicrobia	o_Methanosarcinales	f_Methanosarcinaceae	g_Methanolobus	g_Methanolobus	0	0	0	0	0	0
0.120923	7929813ab311a5ec9ba056e1d9c82d49	Feature415	GGGAGCACCGCAACGGGAGGAGCGTGCGGTTCAATTGGATTCAACGCCGAAAAACTCACCAGGAGCGACGGATATATGAAGGTCAAGCTGATGACTTTACCTGATTTTCCGAGAGGTGGTGCATGGCCGTCGTCAGTTCGTACCGTAAGGCGTTCTCTTAAGTGAGATAACGAACGAGACCCTCACCATTAATTGCCAGTCCCTTCTCCGGAGGGGGCGCACATTAATGGGACCGCTGGCGCTAAGTCAGAGGAAGGAGAGGTCAACGGTAGGTCCGTATGCCCCGAATCCCCTGGGCAACACGCGCGCTACAAAGGATGGGACAATGGGCTTCGACACCGAAAGGTGAAGACAATCCTGAAACCCATCCATAGTTCGGATTGGGGGCTGTAACTCGCCCCCATGAAGCTGGATTCCGTAGTAATCGCTTGTCAACATCAAGCGGTGAATATGCCCCTGCTCCTT	D_0__Archaea; D_1__Euryarchaeota; D_2__Thermoplasmata; D_3__Methanomassiliicoccales; D_4__Methanomassiliicoccaceae; D_5__Methanomassiliicoccus	Methanomassiliicoccus_Feature415	k_Archaea	p_Euryarchaeota	c_Thermoplasmata	o_Methanomassiliicoccales	f_Methanomassiliicoccaceae	g_Methanomassiliicoccus	g_Methanomassiliicoccus	0	0	0	0	0	0
0.0533485	3b5553c4d027e8608e4ded084574ed2a	Feature421	GGGAGCACCGCAACGGGAGGAGCGTGCGGTTCAATTGGATTCAACGCCGAAAAACTCACCAGGAGCGACGGATATATGAAGGTCAAGCTGATGACTTTACCTGATTTTCCGAGAGGTGGTGCATGGCCGTCGTCAGTTCGTACCGTAAGGCGTTCTCTTAAGTGAGATAACGAACGAGACCCTCACCATTAATTGCTAGTCCTTTCTCCGGAGGGGGCGCACATTAATGGGACCGCTGGCGCTAAGTCAGAGGAAGGAGAGGTCAACGGTAGGTCCGTATGCCCCGAATCCCCTGGGCAACACGCGCGCTACAAAGGGTGGGACAATGGGCTTCGACACCGAAAGGTGAAGACAATCCTCAAACCCATCCATAGTTCGGATCGGGGGCTGTAACCCGCCCCCGTGAAGCTGGATTCCGTAGTAATCGCTTGTCAACATCAAGCGGTGAATATGCCCCTGCTCCTT	D_0__Archaea; D_1__Euryarchaeota; D_2__Thermoplasmata; D_3__Methanomassiliicoccales; D_4__Methanomassiliicoccaceae; D_5__Methanomassiliicoccus; D_6__uncultured archaeon	Methanomassiliicoccus_Feature421	k_Archaea	p_Euryarchaeota	c_Thermoplasmata	o_Methanomassiliicoccales	f_Methanomassiliicoccaceae	g_Methanomassiliicoccus	g_Methanomassiliicoccus	0	0	0	0	0	0
0.0355657	ace5aa895fb08ecff92f7b6371d00dc4	Feature418	GGGAGCACCGCAACGGGAGGAGCGTGCGGTTCAATTGGATTCAACGCCGAAAAACTCACCAGGAGCGACGGATATATGAAGGTCAAGCTGATGACTTTACCTGATTTTCCGAGAGGTGGTGCATGGCCGTCGTCAGTTCGTACCGTAAGGCGTTCTCTTAAGTGAGATAACGAACGAGACCCTCACCATTAATTGCTAGTCCTTTCTCCGGAGGGGGCGCACATTAATGGGACCGCTGGCGCTAAGTCAGAGGAAGGAGAGGTCAACGGTAGGTCCGTATGCCCCGAATCCCCTGGGCAACACGCGCGCTACAAAGGATGGGACAATGGGCTTCGACACCGAAAGGTGAAGACAATCCTCAAACCCATCCATAGTTCGGATTGGGGGCTGTAACCCGCCCCCATGAAGCTGGATTCCGTAGTAATCGCTTGTCAACATCAAGCGGTGAATATGCCCCTGCTCCTT	D_0__Archaea; D_1__Euryarchaeota; D_2__Thermoplasmata; D_3__Methanomassiliicoccales; D_4__Methanomassiliicoccaceae; D_5__Methanomassiliicoccus	Methanomassiliicoccus_Feature418	k_Archaea	p_Euryarchaeota	c_Thermoplasmata	o_Methanomassiliicoccales	f_Methanomassiliicoccaceae	g_Methanomassiliicoccus	g_Methanomassiliicoccus	0	0	0	0	0	0
0.0355657	e8ebade36ab9c15fa42c7414818f4e8b	Feature423	GGGAGCACCGCAACGGGAGGAGCGTGCGGTTCAATTGGATTCAACGCCGAAAAACTCACCAGGAGCGACGGATATATGAAGGTCAAGCTGATGACTTTACCTGATTTTCCGAGAGGTGGTGCATGGCCGTCGTCAGTTCGTACCGTAAGGCGTTCTCTTAAGTGAGATAACGAACGAGACCCTCACCATTAATTGCTAGTCCCTTCTCCGGAGGGGACGCACATTAATGGGACCGCTGGCGCTAAGTCAGAGGAAGGAGAGGTCAACGGTAGGTCCGTATGCCCCGAATCCCCTGGGCAACACGCGCGCTACAAAGGGTGGGACAATGGGCTTCGACACCGAAAGGTGAAGACAATCCTCAAACCCATCCATAGTTCGGATCGGGGGCTGTAACCCGCCCCCGTGAAGCTGGATTCCGTAGTAATCGCTTGTCAACATCAAGCGGTGAATATGCCCCTGCTCCTT	D_0__Archaea; D_1__Euryarchaeota; D_2__Thermoplasmata; D_3__Methanomassiliicoccales; D_4__Methanomassiliicoccaceae; D_5__Methanomassiliicoccus; D_6__uncultured archaeon	Methanomassiliicoccus_Feature423	k_Archaea	p_Euryarchaeota	c_Thermoplasmata	o_Methanomassiliicoccales	f_Methanomassiliicoccaceae	g_Methanomassiliicoccus	g_Methanomassiliicoccus	0	0	0	0	0	0
0.0106697	06ffee0432ba16d92984036914c251d2	Feature414	#N/A	D_0__Archaea; D_1__Euryarchaeota; D_2__Thermoplasmata; D_3__Methanomassiliicoccales; D_4__Methanomassiliicoccaceae; D_5__Methanomassiliicoccus	Methanomassiliicoccus_Feature414	k_Archaea	p_Euryarchaeota	c_Thermoplasmata	o_Methanomassiliicoccales	f_Methanomassiliicoccaceae	g_Methanomassiliicoccus	g_Methanomassiliicoccus	0	0	0	0	0	0
0.00711313	c7cbb5ae0193e94a6d051b09e03fff2d	Feature420	GGGAGCACCGCAACGGGAGGAGCGTGCGGTTCAATTGGATTCAACGCCGAAAAACTCACCAGGAGCGACGGATATATGAAGGTCAAGCCGATGACTTTACCTGATTTTCCGAGAGGTGGTGCATGGCCGTCGTCAGTTCGTACCGTAAGGCGTTCTCTTAAGTGAGATAACGAACGAGACCCTCACCATTAATTGCTAGTCCCTTCTCCGGAGGGGGCGCACATTAATGGGACCGCTGGCGCTAAGTCAGAGGAAGGAGAGGTCAACGGTAGGTCCGTATGCCCCGAATCCCCTGGGCAACACGCGCGCTACAAAGGACGGGACAATGGGCTTCGACACCGAAAGGTGGAGACAATCCTGAAACCCGTCCATAGTTCGGATTGGGGGCTGTAACTCGCCCCCATGAAGCTGGATTCCGTAGTAATCGCTTGTCAACATCAAGCGGTGAATATGCCCCTGCTCCTT	D_0__Archaea; D_1__Euryarchaeota; D_2__Thermoplasmata; D_3__Methanomassiliicoccales; D_4__Methanomassiliicoccaceae; D_5__Methanomassiliicoccus	Methanomassiliicoccus_Feature420	k_Archaea	p_Euryarchaeota	c_Thermoplasmata	o_Methanomassiliicoccales	f_Methanomassiliicoccaceae	g_Methanomassiliicoccus	g_Methanomassiliicoccus	0	0	0	0	0	0
0.00533485	9f579ccdbd596122ddf6600de6c2dded	Feature422	GGGAGCACCGCAACGGGAGGAGCGTGCGGTTCAATTGGATTCAACGCCGAAAAACTCACCAGGAGCGACGGATATATGAAGGTCAAGCCGATGACTTTACCTGATTTTCCGAGAGGTGGTGCATGGCCGTCGTCAGTTCGTACCGTAAGGCGTTCTCTTAAGTGAGATAACGAACGAGACCCTCACCATTAATTGCTAGTCCTTTCTCCGGAGGGGGCGCACATTAATGGGACCGCTGGCGCTAAGTCAGAGGAAGGAGAGGTCAACGGTAGGTCCGTATGCCCCGAATCCCCTGGGCAACACGCGCGCTACAAAGGACGGGACAATGGGCTTCGACACCGAAAGGTGAAGACAATCCTGAAACCCGTCCATAGTTCGGATTGGGGGCTGTAACTCGCCCCCATGAAGCTGGATTCCGTAGTAATCGCTTGTCAACATCAAGCGGTGAATATGCCCCTGCTCCTT	D_0__Archaea; D_1__Euryarchaeota; D_2__Thermoplasmata; D_3__Methanomassiliicoccales; D_4__Methanomassiliicoccaceae; D_5__Methanomassiliicoccus; D_6__uncultured archaeon	Methanomassiliicoccus_Feature422	k_Archaea	p_Euryarchaeota	c_Thermoplasmata	o_Methanomassiliicoccales	f_Methanomassiliicoccaceae	g_Methanomassiliicoccus	g_Methanomassiliicoccus	0	0	0	0	0	0
0.00474209	bf8e1d397149e9d150a364f19ca50a81	Feature419	GGGAGCACCGCAACGGGAGGAGCGTGCGGTTCAATTGGATTCAACGCCGAAAAACTCACCAGGAGCGACGGATATATGAAGGTCAAGCCGATGACTTTACCTGATTTTCCGAGAGGTGGTGCATGGCCGTCGTCAGTTCGTACCGTAAGGCGTTCTCTTAAGTGAGATAACGAACGAGACCCTCACCATTAATTGCTAGTCCTTTCTCCGGAGGGGGCGCACATTAATGGGACCGCTGGCGCTAAGTCAGAGGAAGGAGAGGTCAACGGTAGGTCCGTATGCCCCGAATCCCCTGGGCAACACGCGCGCTACAAAGAACGGGACAATGGGCTTCGACACCGAAAGGTGGAGACAATCCTGAAACCCGTCCATAGTTCGGATTGGGGGCTGTAACTCGCCCCCATGAAGCTGGATTCCGTAGTAATCGCTTGTCAACATCAAGCGGTGAATATGCCCCTGCTCCTT	D_0__Archaea; D_1__Euryarchaeota; D_2__Thermoplasmata; D_3__Methanomassiliicoccales; D_4__Methanomassiliicoccaceae; D_5__Methanomassiliicoccus	Methanomassiliicoccus_Feature419	k_Archaea	p_Euryarchaeota	c_Thermoplasmata	o_Methanomassiliicoccales	f_Methanomassiliicoccaceae	g_Methanomassiliicoccus	g_Methanomassiliicoccus	0	0	0	0	0	0
0.00355657	80932e16cfeead182ad42e388e914280	Feature416	#N/A	D_0__Archaea; D_1__Euryarchaeota; D_2__Thermoplasmata; D_3__Methanomassiliicoccales; D_4__Methanomassiliicoccaceae; D_5__Methanomassiliicoccus	Methanomassiliicoccus_Feature416	k_Archaea	p_Euryarchaeota	c_Thermoplasmata	o_Methanomassiliicoccales	f_Methanomassiliicoccaceae	g_Methanomassiliicoccus	g_Methanomassiliicoccus	0	0	0	0	0	0
1.25191	e2dd657fb0bb3224037788eb2d479634	Feature377	GGGAGCACTACAACGGGTGGAGCCTGCGGTTTAATTGGACTCAACGCCGGAAAACTCACCGGGGGCGACAGCAATATGTAGGTCAAGCTAAAGACTTTACCAGAATCGCTGAGAGGAGGTGCATGGCCGTCGTCAGTTCGTACTGTGAAGCATCCTGTTAAGTCAGGCAACGAGCGAGACCCGTGCCCACTGTTGCCAGCATGTCCTTCGGGATGATGGGTACTCTGTGGGGACCGCCGATGCTAAATCGGAGGAAGGTGCGGGCTACGGTAGGTCAGTATGCCCCGAATCTCCCGGGCTACACGCGGGCTACAATGACTGGGACAATGGGCTCCTACCCCGAAAGGGGATGGTAATCTCATAAACCCAGCCTTAGTTCGGATCGAGGGCTGTAACCCGCCCTCGTGAAGCTGGAATCCGTAGTAATCGCGTTTCAACATAGCGCGGTGAATACGTCCCTGCTCCTT	D_0__Archaea; D_1__Euryarchaeota; D_2__Methanomicrobia; D_3__Methanosarcinales; D_4__Methanosarcinaceae; D_5__Methanomethylovorans	Methanomethylovorans_Feature377	k_Archaea	p_Euryarchaeota	c_Methanomicrobia	o_Methanosarcinales	f_Methanosarcinaceae	g_Methanomethylovorans	g_Methanomethylovorans	0	0	0	0	0	0
0.325426	fcf478afee41cbd58bd114b37b98c5b7	Feature381	GGGAGCACTACAACGGGTGGAGCCTGCGGTTTAATTGGACTCAACGCCGGAAAACTCACCGGGGGCGACAGCAATATGTAGGTCAAGCTAAAGACTTTACCAGAATCGCTGAGAGGAGGTGCATGGCCGTCGTCAGTTCGTACTGTGAAGCATCCTGTTAAGTCAGGCAACGAGCGAGACCCGTGCCCACTGTTGCCAGCATGTCCTTCGGGATGATGGGTACTCTGTGGGGACCGCCGATGCTAAATCGGAGGAAGGTGCGGGCTACGGTAGGTCAGTATGCCCCGAATCTCCCGGGCTACACGCGGGCTACAATGACTGGGACAATGGGCTCCTACCCCGAAAGGGGATGGTAATCTCATAAACCCAGCCGTAGTTCGGATCGAGGGCTGCAACCCGCCCTCGTGAAGCTGGAATCCGTAGTAATCGCGTTTCAACATAGCGCGATGAATACGTCCCTGCTCCTT	D_0__Archaea; D_1__Euryarchaeota; D_2__Methanomicrobia; D_3__Methanosarcinales; D_4__Methanosarcinaceae; D_5__Methanomethylovorans	Methanomethylovorans_Feature381	k_Archaea	p_Euryarchaeota	c_Methanomicrobia	o_Methanosarcinales	f_Methanosarcinaceae	g_Methanomethylovorans	g_Methanomethylovorans	0	0	0	0	0	0
0.323648	140405da0f914862c560e100f95cd66d	Feature362	GGGAGCACTACAACGGGTGGAGCCTGCGGTTTAATTGGACTCAACGCCGGAAAACTCACCGGGGGCGACAGCAATATGTAGGTCAAGCTAAAGACTTTACCAGAATCGCTGAGAGGAGGTGCATGGCCGTCGTCAGTTCGTACTGTGAAGCATCCTGTTAAGTCAGGCAACGAGCGAGACCCGTGCCCACTGTTGCCAGCATGTCCTTCGGGATGATGGGTACTCTGTGGGGACCGCCGATGCTAAATCGGAGGAAGGTGCGGGCTACGGTAGGTCAGTATGCCCCGAATCTCCCGGGCTACACGCGGGCTACAATGACTGGGACAATGGGCTCCTACCCCGAAAGGGGGTGGTAATCTCATAAACCCAGCCGTAGTTCGGATCGAGGGCTGTAACCCGCCCTCGTGAAGCTGGAATCCGTAGTAATCGCGTTTCAACATAGCGCGGTGAATACGTCCCTGCTCCTT	D_0__Archaea; D_1__Euryarchaeota; D_2__Methanomicrobia; D_3__Methanosarcinales; D_4__Methanosarcinaceae; D_5__Methanomethylovorans	Methanomethylovorans_Feature362	k_Archaea	p_Euryarchaeota	c_Methanomicrobia	o_Methanosarcinales	f_Methanosarcinaceae	g_Methanomethylovorans	g_Methanomethylovorans	0	0	0	0.138706	0	0
0.199168	6a48f2d81bab55ea473f13f74a62e153	Feature368	GGGAGCACTACAACGGGTGGAGCCTGCGGTTTAATTGGACTCAACGCCGGAAAACTCACCGGGGGCGACAGCAATATGTAGGTCAAGCTAAAGACTTTACCAGAATCGCTGAGAGGAGGTGCATGGCCGTCGTCAGTTCGTACTGTGAAGCATCCTGTTAAGTCAGGCAACGAGCGAGACCCGTGCCCACTGTTGCCAGCATGTCCTTCGGGATGATGGGTACTCTGTGGGGACCGCCGATGCTAAATCGGAGGAAGGTGCGGGCTACGGTAGGTCAGTATGCCCCGAATCTCCCGGGCTACACGCGGGCTACAATGACTGGGACAATGGGCTCCTACCCCGAAAGGGGATGGTAATCTCATAAACCCAGCCGTAGTTCGGATCGAGGGCTGCAACCCGCCCTCGTGAAGCTGGAATCCGTAGTAATCGCGTTTCAACATAGCGCGGTAAATACGTCCCTGCTCCTT	D_0__Archaea; D_1__Euryarchaeota; D_2__Methanomicrobia; D_3__Methanosarcinales; D_4__Methanosarcinaceae; D_5__Methanomethylovorans	Methanomethylovorans_Feature368	k_Archaea	p_Euryarchaeota	c_Methanomicrobia	o_Methanosarcinales	f_Methanosarcinaceae	g_Methanomethylovorans	g_Methanomethylovorans	0	0	0	0	0	0
0.0142263	c093618690abf12393ee52e401053c94	Feature375	GGGAGCACTACAACGGGTGGAGCCTGCGGTTTAATTGGACTCAACGCCGGAAAACTCACCGGGGGCGACAGCAATATGTAGGTCAAGCTAAAGACTTTACCAGAATCGCTGAGAGGAGGTGCATGGCCGTCGTCAGTTCGTACTGTGAAGCATCCTGTTAAGTCAGGCAACGAGCGAGACCCGTGCCCACTGTTGCCAGCATGTCCTTCGGGATGATGGGTACTCTGTGGGGACCGCCGATGCTAAATCGGAGGAAGGTGCGGGCTACGGTAGGTCAGTATGCCCCGAATCTCCCGGGCTACACGCGGGCTACAATGACTGGGACAATGGGCCCCTACCCCGAAAGGGGACGGTAATCTCATAAACCCAGCCGTAGTTCGGATCGAGGGCTGAAACCCGCCCTCGTGAAGCTGGAATCCGTAGTAATCGCGTTTCAACATAGCGCGGTGAATACGTCCCTGCTCCTT	D_0__Archaea; D_1__Euryarchaeota; D_2__Methanomicrobia; D_3__Methanosarcinales; D_4__Methanosarcinaceae; D_5__Methanomethylovorans	Methanomethylovorans_Feature375	k_Archaea	p_Euryarchaeota	c_Methanomicrobia	o_Methanosarcinales	f_Methanosarcinaceae	g_Methanomethylovorans	g_Methanomethylovorans	0	0	0	0	0	0
0.00711313	4e6b357115d5852e5146718c345fa403	Feature365	#N/A	D_0__Archaea; D_1__Euryarchaeota; D_2__Methanomicrobia; D_3__Methanosarcinales; D_4__Methanosarcinaceae; D_5__Methanomethylovorans	Methanomethylovorans_Feature365	k_Archaea	p_Euryarchaeota	c_Methanomicrobia	o_Methanosarcinales	f_Methanosarcinaceae	g_Methanomethylovorans	g_Methanomethylovorans	0	0	0	0	0	0
0.00533485	f17e54c4f74c06fb475fd7e04fdbac84	Feature380	GGGCCCGCACAAGCAGCGGAGCATGTGGTTTAATTCGAAGCAACGCGAAGAACCTTACCAGGCCTTGACACCCCTTGCTACGTGTAGAGATACGCGGTTCCCTTCGGGGACGAGGAGACAGGTGGTGCATGGTTGTCGTCAGCTCGTACTGTGAAGCATCCTGTTAAGTCAGGCAACGAGCGAGACCCGTGCCCACTGTTGCCAGCATGTCCTTCGGGATGATGGGTACTCTGTGGGGACCGCCGATGCTAAATCGGAGGAAGGTGCGGGCTACGGTAGGTCAGTATGCCCCGAATCTCCCGGGCTACACGCGGGCTACAATGACTGGGACAATGGGCTCCTACCCCGAAAGGGGATGGTAATCTCATAAACCCAGCCGTAGTTCGGATCGAGGGCTGCAACCCGCCCTCGTGAAGCTGGAATCCGTAGTAATCGCGTTTCAACATAGCGCGGTGAATACGTCCCTGCTCCTT	D_0__Archaea; D_1__Euryarchaeota; D_2__Methanomicrobia; D_3__Methanosarcinales; D_4__Methanosarcinaceae; D_5__Methanomethylovorans	Methanomethylovorans_Feature380	k_Archaea	p_Euryarchaeota	c_Methanomicrobia	o_Methanosarcinales	f_Methanosarcinaceae	g_Methanomethylovorans	g_Methanomethylovorans	0	0	0	0	0	0
0.00355657	13dd8b7c7a30d3c3e30879e52754c412	Feature361	#N/A	D_0__Archaea; D_1__Euryarchaeota; D_2__Methanomicrobia; D_3__Methanosarcinales; D_4__Methanosarcinaceae; D_5__Methanomethylovorans	Methanomethylovorans_Feature361	k_Archaea	p_Euryarchaeota	c_Methanomicrobia	o_Methanosarcinales	f_Methanosarcinaceae	g_Methanomethylovorans	g_Methanomethylovorans	0	0	0	0	0	0
0.00355657	58bc1b9f350737b1488dffc3be0e5cbd	Feature366	#N/A	D_0__Archaea; D_1__Euryarchaeota; D_2__Methanomicrobia; D_3__Methanosarcinales; D_4__Methanosarcinaceae; D_5__Methanomethylovorans	Methanomethylovorans_Feature366	k_Archaea	p_Euryarchaeota	c_Methanomicrobia	o_Methanosarcinales	f_Methanosarcinaceae	g_Methanomethylovorans	g_Methanomethylovorans	0	0	0	0	0	0
0.00355657	76cbd0636bf3d8dc491e74a20e365439	Feature369	#N/A	D_0__Archaea; D_1__Euryarchaeota; D_2__Methanomicrobia; D_3__Methanosarcinales; D_4__Methanosarcinaceae; D_5__Methanomethylovorans	Methanomethylovorans_Feature369	k_Archaea	p_Euryarchaeota	c_Methanomicrobia	o_Methanosarcinales	f_Methanosarcinaceae	g_Methanomethylovorans	g_Methanomethylovorans	0	0	0	0	0	0
0.00355657	a3bc8d29e7c3aba99e314627301fcffd	Feature373	GGGAGCACTACAACGGGTGGAGCCTGCGGTTTAATTGGACTCAACGCCGGAAAACTCACCGGGGGCGACAGCAATATGTAGGTCAAGCTAAAGACTTTACCAGAATCGCTGAGAGGAGGTGCATGGCCGTCGTCAGTTCGTACTGTGAAGCATCCTGTTAAGTCAGGCAACGAGCGAGACCCGTGCCCACTGTTGCCAGCATGTCCTTCGGGACGATGGGTACTCTGTGGGGACCGCCGATGCTAAATCGGAGGAAGGTGCGGGCTACGGTAGGTCAGTATGCCCCGAATCTCCCGGGCTACACGCGGGCTGCAATGGCAGGTACAATGGGTTCCAACCTCGAAAGGGGAAGGCAATCTCGAAAACCTGCCGTAGTTGGGATTGAGGGTTGAAACTCACCCTCATGAACATGGAATCCGTAGTAATCGCGTTTCAACATAGCGCGGTGAATACGTCCCTGCTCCTT	D_0__Archaea; D_1__Euryarchaeota; D_2__Methanomicrobia; D_3__Methanosarcinales; D_4__Methanosarcinaceae; D_5__Methanomethylovorans	Methanomethylovorans_Feature373	k_Archaea	p_Euryarchaeota	c_Methanomicrobia	o_Methanosarcinales	f_Methanosarcinaceae	g_Methanomethylovorans	g_Methanomethylovorans	0	0	0	0	0	0
0.00355657	b90107fea3f92336beda0f977d74c25c	Feature382	GGGAGCACTACAACGGGTGGAGCCTGCGGTTTAATTGGACTCAACGCCGGAAAACTCACCGGGGGCGACAGCAATATGTAGGTCAAGCTAAAGACTTTACCAGAATCGCTGAGAGGAGGTGCATGGCCGTCGTCAGTTCGTACTGTGAAGCATCCTGTTAAGTCAGGCAACGAGCGAGACCCGTGCCCACTGTTGCCAGCATGTCCTTCGGGATGATGGGTACTCTGTGGGGACCGCCGATGCTAAATCGGAGGAAGGTGCGGGCTACGGTAGGTCAGTATGCCCCGAATCTCCCGGGCTACACGCGGGCTACAATGACTGGGACAATGGGTCCCTCCCCTGAAAAGGGCTGGTAATCTCCTAAACCTAGTCTTAGTTCGGATTGAGGGCTGTAACTCGCCCTCATGAAGCTGGAATGCGTAGTAATCGCGTGTCATAACCGCGCGGTGAATACGTCCCTGCTCCTT	D_0__Archaea; D_1__Euryarchaeota; D_2__Methanomicrobia; D_3__Methanosarcinales; D_4__Methanosarcinaceae; D_5__Methanomethylovorans; D_6__uncultured archaeon	Methanomethylovorans_Feature382	k_Archaea	p_Euryarchaeota	c_Methanomicrobia	o_Methanosarcinales	f_Methanosarcinaceae	g_Methanomethylovorans	g_Methanomethylovorans	0	0	0	0	0	0
0.00177828	0f5068e86345cb8952eee3d4787b07ef	Feature360	#N/A	D_0__Archaea; D_1__Euryarchaeota; D_2__Methanomicrobia; D_3__Methanosarcinales; D_4__Methanosarcinaceae; D_5__Methanomethylovorans	Methanomethylovorans_Feature360	k_Archaea	p_Euryarchaeota	c_Methanomicrobia	o_Methanosarcinales	f_Methanosarcinaceae	g_Methanomethylovorans	g_Methanomethylovorans	0	0	0	0	0	0
0.00177828	166fd6861771fbf8fa7befe593af6f58	Feature363	#N/A	D_0__Archaea; D_1__Euryarchaeota; D_2__Methanomicrobia; D_3__Methanosarcinales; D_4__Methanosarcinaceae; D_5__Methanomethylovorans	Methanomethylovorans_Feature363	k_Archaea	p_Euryarchaeota	c_Methanomicrobia	o_Methanosarcinales	f_Methanosarcinaceae	g_Methanomethylovorans	g_Methanomethylovorans	0	0	0	0	0	0
0.00177828	5d4ae9b790f7dcf37fce958560d84c8c	Feature367	#N/A	D_0__Archaea; D_1__Euryarchaeota; D_2__Methanomicrobia; D_3__Methanosarcinales; D_4__Methanosarcinaceae; D_5__Methanomethylovorans	Methanomethylovorans_Feature367	k_Archaea	p_Euryarchaeota	c_Methanomicrobia	o_Methanosarcinales	f_Methanosarcinaceae	g_Methanomethylovorans	g_Methanomethylovorans	0	0	0	0	0	0
0.00177828	80a60429615d619e2316e6eebf9f432f	Feature370	#N/A	D_0__Archaea; D_1__Euryarchaeota; D_2__Methanomicrobia; D_3__Methanosarcinales; D_4__Methanosarcinaceae; D_5__Methanomethylovorans	Methanomethylovorans_Feature370	k_Archaea	p_Euryarchaeota	c_Methanomicrobia	o_Methanosarcinales	f_Methanosarcinaceae	g_Methanomethylovorans	g_Methanomethylovorans	0	0	0	0	0	0
0.00177828	8f230fea0dc6a2fcdae755fe89dcd25e	Feature371	#N/A	D_0__Archaea; D_1__Euryarchaeota; D_2__Methanomicrobia; D_3__Methanosarcinales; D_4__Methanosarcinaceae; D_5__Methanomethylovorans	Methanomethylovorans_Feature371	k_Archaea	p_Euryarchaeota	c_Methanomicrobia	o_Methanosarcinales	f_Methanosarcinaceae	g_Methanomethylovorans	g_Methanomethylovorans	0	0	0	0	0	0
0.00177828	9cef06fe051e112a92aeea5816639b52	Feature372	#N/A	D_0__Archaea; D_1__Euryarchaeota; D_2__Methanomicrobia; D_3__Methanosarcinales; D_4__Methanosarcinaceae; D_5__Methanomethylovorans	Methanomethylovorans_Feature372	k_Archaea	p_Euryarchaeota	c_Methanomicrobia	o_Methanosarcinales	f_Methanosarcinaceae	g_Methanomethylovorans	g_Methanomethylovorans	0	0	0	0	0	0
0.00177828	bdb23adff55c1270d86abebea13b792b	Feature374	#N/A	D_0__Archaea; D_1__Euryarchaeota; D_2__Methanomicrobia; D_3__Methanosarcinales; D_4__Methanosarcinaceae; D_5__Methanomethylovorans	Methanomethylovorans_Feature374	k_Archaea	p_Euryarchaeota	c_Methanomicrobia	o_Methanosarcinales	f_Methanosarcinaceae	g_Methanomethylovorans	g_Methanomethylovorans	0	0	0	0	0	0
0.0142263	607d0c63fd543c9f01415db6a76c89c7	Feature276	GGGAGCACCACAACAGGTGGAGCCTGCGGTTTAATCGGACTCAACGCCGGGAAACTCACCAGATAAGACAGCTGAATGATAGTCGGGCTGAAGACTCTACTTGACTAGCTGAGAGGAGGTGCATGGCCGTCGTCAGTTCGTACTGTGAAGCATCCTGTTAAGTCAGGCAACGAGCGAGACCCACGCCAACAGTTGCCAGCTCATCCCCCGGGATGGAGGGGACACTGTTGGGACCGCCTCTGCTAAAGAGGAGGAAGGAATGGGCAACGGTAGGTCAGCATGCCCCGAATTATCCGGGCTACACGCGGGCTACAATGGGTGGGACAATGGGTATCGACACCGAAAGGTGAAGGCAATCTCCTAAACCCATCCTTAGTTCGGATTGTGGGTTGCAACTCACCCACATGAAGCTGGAATCTGTAGTAATCGTGTTTCAAAATAGCACGGTGAATATGTCCCTGCTCCTT	D_0__Archaea; D_1__Euryarchaeota; D_2__Methanomicrobia; D_3__Methanomicrobiales; D_4__Methanoregulaceae; D_5__Methanoregula	Methanoregula_Feature276	k_Archaea	p_Euryarchaeota	c_Methanomicrobia	o_Methanomicrobiales	f_Methanoregulaceae	g_Methanoregula	g_Methanoregula	0	0	0	0	0	0
0.0142263	fabe67fea7c02566e51fd13af46a0d2c	Feature284	GGGAGCACCACAACGGGTGGAGCTTGCGGTTTAATTGGATTCAACGCCGGAAATCTTACCGGGACCGACAGCAATATGAAGGCCAGGCTGAAGACTTTGCCGGATTAGCTGAGAGGTGGTGCATGGCCGTCGTCAGTTCGTACTGTGAAGCATCCTGTTAAGTCAGGCAACGAGCGAGACCCACGCCAACAGTTGCCAGCTCGTCCTCCGGGATGGAGGGGACACTGTTGGGACCGCCTCTGCTAAAGAGGAGGAAGGAATGGGCAACGGTAGGTCAGCATGCCCCGAATTATCCGGGCTACACGCGGGCTACAATGGGTGGGACAATGGGTATCGACACCGAAAGGTGAAGGCAATCTCCTAAACCCATCCTTAGTTCGGATTGTGGGTTGCAACTCACCCACATGAAGCTGGAATCTGTAGTAATCGTGTTTCAAAATAGCACGGTGAATATGTCCCTGCTCCTT	D_0__Archaea; D_1__Euryarchaeota; D_2__Methanomicrobia; D_3__Methanomicrobiales; D_4__Methanoregulaceae; D_5__Methanoregula	Methanoregula_Feature284	k_Archaea	p_Euryarchaeota	c_Methanomicrobia	o_Methanomicrobiales	f_Methanoregulaceae	g_Methanoregula	g_Methanoregula	0	0	0	0	0	0
0.012448	d3e18dd2f19d373187a0f80ec0c450f2	Feature283	GGGAGCACCACAACAGGTGGAGCCTGCGGTTTAATCGGACTCAACGCCGGGAAACTCACCAGATAAGACAGCTGAATGATAGTCGGGCTGAAGACTCTACTTGACTAGCTGAGAGGAGGTGCATGGCCGTCGTCAGTTCGTACTGTGAAGCATCCTGTTAAGTCAGGCAACGAGCGAGACCCACGCCAACAGTTGCCAGCTCATCCCCCGGGATGGAGGGGACACTGTTGGGACCGCCTCTGCTAAAGAGGAGGAAGGAATGGGCAACGGTAGGTCAGCATGCCCCGAATTATCTGGGCTACACGCGGGCTACAATGGGTGGGACAATGGGTATCGACACCGAGAGGTGAAGGCAATCTCCTAAACCCATCCTTAGTTCGGATTGTGGGTTGCAACTCACCCACATGAAGCTGGAATCTGTAGTAATCGTGTTTCAAAATAGCACGGTGAATATGTCCCTGCTCCTT	D_0__Archaea; D_1__Euryarchaeota; D_2__Methanomicrobia; D_3__Methanomicrobiales; D_4__Methanoregulaceae; D_5__Methanoregula	Methanoregula_Feature283	k_Archaea	p_Euryarchaeota	c_Methanomicrobia	o_Methanomicrobiales	f_Methanoregulaceae	g_Methanoregula	g_Methanoregula	0	0	0	0	0	0
0.0106697	98315bdc6b34fe9b40250eff63c57e03	Feature280	GGGAGCACTACAACGGGTGGAGCCTGCGGTTTAATTGGATTCAACGCCGGAAATCTCACCGGGGGCGACAGCGATATGAAGGTCAGGCTGAAGACCTTACCCGATTAGCTGAGAGGTGGTGCATGGCCGTCGTCAGTTCGTACTGTGAAGCATCCTGTTAAGTCAGGCAACGAGCGAGACCCACGCCAACAGTTGCCAGCTCATCCCCCGGGATGGAGGGGACACTGTTGGGACCGCCTCTGCTAAAGAGGAGGAAGGAATGGGCAACGGTAGGTCAGCATGCCCCGAATTAATTGGGCTACACGCGGGCTACAATGGGTGGGACAATGGGTATCGACACCGAAAGGTGAAGGCAATCTCCTAAACCCATCCGTAGTTCGGATTGTGGGCTGCAACTCGCCCACATGAAGCTGGAATCTGTAGTAATCGTGTTTCAAAATAGCACGGTGAATATGTCCCTGCTCCTT	D_0__Archaea; D_1__Euryarchaeota; D_2__Methanomicrobia; D_3__Methanomicrobiales; D_4__Methanoregulaceae; D_5__Methanoregula	Methanoregula_Feature280	k_Archaea	p_Euryarchaeota	c_Methanomicrobia	o_Methanomicrobiales	f_Methanoregulaceae	g_Methanoregula	g_Methanoregula	0	0	0	0	0	0
0.00355657	64baac0eade061e80dded76cfc09be35	Feature277	#N/A	D_0__Archaea; D_1__Euryarchaeota; D_2__Methanomicrobia; D_3__Methanomicrobiales; D_4__Methanoregulaceae; D_5__Methanoregula	Methanoregula_Feature277	k_Archaea	p_Euryarchaeota	c_Methanomicrobia	o_Methanomicrobiales	f_Methanoregulaceae	g_Methanoregula	g_Methanoregula	0	0	0	0	0	0
0.00355657	670fe3e4263480b709c4d596adff0eb9	Feature278	#N/A	D_0__Archaea; D_1__Euryarchaeota; D_2__Methanomicrobia; D_3__Methanomicrobiales; D_4__Methanoregulaceae; D_5__Methanoregula	Methanoregula_Feature278	k_Archaea	p_Euryarchaeota	c_Methanomicrobia	o_Methanomicrobiales	f_Methanoregulaceae	g_Methanoregula	g_Methanoregula	0	0	0	0	0	0
0.654408	4b9e74068eb72db197aadf09be1b6c3e	Feature315	GGGAGCACTACAACGGGTGGAGCCTGCGGTTTAATTGGATTCAACGCCGGAAATCTCACCGGGGGCGACAGCGATATGAAGGTCAGGCTGAAGACCTTACCCGATTAGCTGAGAGGTGGTGCATGGCCGTCGTCAGTTCGTACTGTGAAGCATCCTGTTAAGTCAGGCAACGAGCGAGACCCACGTCCACAGTTGCCAGCATACCCTCCGGGGTGATGGGTACACTGTGGAGACCGCCGCTGCTAAAGCGGAGGAAGGAATGGGCAACGGTAGGTCAGTATGCCCCGAATCTCCCGGGCTACACGCGGGCTACAATGGTTGGTACAATGGGCATCTACCCCGAAAGGGGAAGGAAATCTCTTAAAGCCAATCGTAGTTCGGATTGAGGGCTGCAACTCGCCCTCATGAAGCTGGAATCCGTAGTAATCGCGGTTCAACAGAACGCGGTGAATACGTCCCTGCTCCTT	D_0__Archaea; D_1__Euryarchaeota; D_2__Methanomicrobia; D_3__Methanosarcinales; D_4__Methanosaetaceae; D_5__Methanosaeta	Methanosaeta_Feature315	k_Archaea	p_Euryarchaeota	c_Methanomicrobia	o_Methanosarcinales	f_Methanosaetaceae	g_Methanosaeta	g_Methanosaeta	0	0	0	0	0	0
0.59039	625d8dccb6b9a7f43c6632c539519e52	Feature323	GGGAGCACCACAACGGGTGGAGCTTGCGGTTTAATTGGATTCAACGCCGGAAATCTTACCGGGACCGACAGCAATATGAAGGCCAGGCTGAAGACTTTGCCGGATTAGCTGAGAGGTGGTGCATGGCCGTCGTCAGTTCGTACTGTGAAGCATCCTGTTAAGTCAGGCAACGAGCGAGACCCACGCCCACAGTTGCCAGCGTACTCTCCGGAGTGACGGGTACACTGTGGGGACCGCCGCTGCTAAAGCGGAGGAAGGAATGGGCAACGGTAGGTCAGTATGCCCCGAATATCCCGGGCCACACGCGAGCTACAATGGTTGGTACAATGGGTATCTACCCCGAAAGGGGACGGAAATCTCCTAAAACCAATCTTAGTTCGGATTGAGGGCTGCAACTCGCCCTCATGAAGCTGGAATCCGTAGTAATCGCGTTTCAACAGAACGCGGTGAATACGTCCCTGCTCCTT	D_0__Archaea; D_1__Euryarchaeota; D_2__Methanomicrobia; D_3__Methanosarcinales; D_4__Methanosaetaceae; D_5__Methanosaeta	Methanosaeta_Feature323	k_Archaea	p_Euryarchaeota	c_Methanomicrobia	o_Methanosarcinales	f_Methanosaetaceae	g_Methanosaeta	g_Methanosaeta	0	0	0	0	0	0
0.483693	9a572af8ac3c6cc1732a39226eee1667	Feature330	GGGAGCACCACAACGGGTGGAGCTTGCGGTTTAATTGGATTCAACGCCGGAAATCTTACCGGGACCGACAGCAATATGAAGGCCAGGCTGAAGACTTTGCCGGATTAGCTGAGAGGTGGTGCATGGCCGTCGTCAGTTCGTACTGTGAAGCATCCTGTTAAGTCAGGCAACGAGCGAGACCCACGCCCACAGTTGCCAGCGTACTCTCTGGAGTGACGGGTACACTGTGGGGACCGCCGCTGCTAAAGCGGAGGAAGGAATGGGCAACGGTAGGTCAGTATGCCCCGAATATCCCGGGCTACACGCGAGCTACAATGGTTGGTACAATGGGTATCTACCCCGAAAGGGGACGGGAATCTCCTAAAACCAATCTTAGTTCGGATTGAGGGCTGCAACTCGCCCTCATGAAGCTGGAATCCGTAGTAATCGCGGTTCAACAGAACGCGGTGAATACGTCCCTGCTCCTT	D_0__Archaea; D_1__Euryarchaeota; D_2__Methanomicrobia; D_3__Methanosarcinales; D_4__Methanosaetaceae; D_5__Methanosaeta	Methanosaeta_Feature330	k_Archaea	p_Euryarchaeota	c_Methanomicrobia	o_Methanosarcinales	f_Methanosaetaceae	g_Methanosaeta	g_Methanosaeta	0	0	0	0	0	0
0.387666	4bb78c562c4c993498300eaab4d9de56	Feature316	GGGAGCACCACAACGGGTGGAGCTTGCGGTTTAATTGGATTCAACGCCGGAAATCTTACCGGGACCGACAGCAACATGAAGGCCAGGCTGAAGACTTTGCCGGATTAGCTGAGAGGTGGTGCATGGCCGTCGTCAGTTCGTACTGTGAAGCATCCTGTTAAGTCAGGCAACGAGCGAGACCCACGCCCACAGTTGCCAGCGTACTCTCCGGAGTGACGGGTACACTGTGGGGACCGCCGCTGCTAAAGCGGAGGAAGGAATGGGCAACGGTAGGTCAGTATGCCCCGAATATCCCGGGCCACACGCGAGCTACAATGGTTGGTACAATGGGTATCTACCCCGAAAGGGGACGGAAATCTCCTAAAACCAATCTTAGTTCGGATTGAGGGCTGCAACTCGCCCTCATGAAGCTGGAATCCGTAGTAATCGCGTTTCAACAGAACGCGGTGAATACGTCCCTGCTCCTT	D_0__Archaea; D_1__Euryarchaeota; D_2__Methanomicrobia; D_3__Methanosarcinales; D_4__Methanosaetaceae; D_5__Methanosaeta	Methanosaeta_Feature316	k_Archaea	p_Euryarchaeota	c_Methanomicrobia	o_Methanosarcinales	f_Methanosaetaceae	g_Methanosaeta	g_Methanosaeta	0	0	0	0	0	0
0.382331	34a1484d35ed06d197c6840c6a6022d3	Feature309	GGGAGCACTACAACGGGTGGAGCCTGCGGTTTAATTGGATTCAACGCCGGAAATCTCACCGGGGGCGACAGCGATATGAAGGTCAGGCTGAAGACCTTACCCGATTAGCTGAGAGGTGGTGCATGGCCGTCGTCAGTTCGTACTGTGAAGCATCCTGTTAAGTCAGGCAACGAGCGAGACCCACGTCCACAGTTGCCAGCATACCCTCCGGGGTGATGGGTACACTGTGGAGACCGCCGCTGCTAAAGCGGAGGAAGGAATGGGCAACGGTAGGTCAGTATGCCCCGAATCTCCCGGGCTACACGCGGGCTACAATGGTTGGTACAATGGGCATCTACCCCGAAAGGGGAAGGAAATCTCTTAAAGCCAATCGTAGTTCGGATTGAGGGCTGCAACTCGCCCTCATGAAGCTGGAATCCGTAGTAATCGCGTTTCAACAGAACGCGATGAATACGTCCCTGCTCCTT	D_0__Archaea; D_1__Euryarchaeota; D_2__Methanomicrobia; D_3__Methanosarcinales; D_4__Methanosaetaceae; D_5__Methanosaeta	Methanosaeta_Feature309	k_Archaea	p_Euryarchaeota	c_Methanomicrobia	o_Methanosarcinales	f_Methanosaetaceae	g_Methanosaeta	g_Methanosaeta	0	0	0	0	0	0
0.375218	495edf73d17c93f6d4714e9a244d4c49	Feature314	GGGAGCACCACAACGGGTGGAGCTTGCGGTTTAATTGGATTCAACGCCGGAAATCTTACCGGGACCGACAGCAATATGAAGGCCAGGCTGAAGACTTTGCCGGATTAGCTGAGAGGTGGTGCATGGCCGTCGTCAGTTCGTACTGTGAAGCATCCTGTTAAGTCAGGCAACGAGCGAGACCCACGCCCACAGTTGCCAGCGTACTCTCTGGAGTGACGGGTACACTGTGGGGACCGCCGCTGCTAAAGCGGAGGAAGGAATGGGCAACGGTAGGTCAGTATGCCCCGAATATCCCGGGCTACACGCGAGCTACAATGGTTGGTACAATGGGTATCTACCCCGAAAGGGGACGGGAATCTCCTAAAACCAATCTTAGTTCGGATTGAGGGCTGCAACTCGCCCTCATGAAGCTGGAATCCGTAGTAATCGCGTTTCAACAGAACGCGGTAAATACGTCCCTGCTCCTT	D_0__Archaea; D_1__Euryarchaeota; D_2__Methanomicrobia; D_3__Methanosarcinales; D_4__Methanosaetaceae; D_5__Methanosaeta	Methanosaeta_Feature314	k_Archaea	p_Euryarchaeota	c_Methanomicrobia	o_Methanosarcinales	f_Methanosaetaceae	g_Methanosaeta	g_Methanosaeta	0	0	0	0	0	0
0.36277	b3b1bfc76f88741626358c1586fdbe7d	Feature333	GGGAGCATCACAACGGGTGGAGCTTGCGGTTTAATTGGATTCAACGCCGGAAATCTTACCGGGACCGACAGCAATATGAAGGCCAGGCTGAAGACTTTGCCGGATTAGCTGAGAGGTGGTGCATGGCCGTCGTCAGTTCGTACTGTGAAGCATCCTGTTAAGTCAGGCAACGAGCGAGACCCACGCCCACAGTTGCCAGCGTACTCTCTGGAGTGACGGGTACACTGTGGGGACCGCCGCTGCTAAAGCGGAGGAAGGAATGGGCAACGGTAGGTCAGTATGCCCCGAATATCCCGGGCTACACGCGAGCTACAATGGTTGGTACAATGGGTATCTACCCCGAAAGGGGACGGGAATCTCCTAAAACCAATCTTAGTTCGGATTGAGGGCTGCAACTCGCCCTCATGAAGCTGGAATCCGTAGTAATCGCGTTTCAACAGAACGCGGTGAATACGTCCCTGCTCCTT	D_0__Archaea; D_1__Euryarchaeota; D_2__Methanomicrobia; D_3__Methanosarcinales; D_4__Methanosaetaceae; D_5__Methanosaeta	Methanosaeta_Feature333	k_Archaea	p_Euryarchaeota	c_Methanomicrobia	o_Methanosarcinales	f_Methanosaetaceae	g_Methanosaeta	g_Methanosaeta	0	0	0	0	0	0
0.346765	9e05ec97e3d31fd8c57c987334e2d1b4	Feature331	GGGAGCACTACAACGGGTGGAGCCTGCGGTTTAATTGGATTCAACGCCGGAAATCTCACCGGGGGCGACAGCGATATGAAGGTCAGGCTGAAGACCTTACCCGATTAGCTGAGAGGTGGTGCATGGCCGTCGTCAGTTCGTACTGTGAAGCATCCTGTTAAGTCAGGCAACGAGCGAGACCCACGTCCACAGTTGCCAGCATACCCTCCGGGGTGATGGGTACACTGTGGAGACCGCCGCTGCTAAAGCGGAGGAAGGAATGGGCAACGGTAGGTCAGTATGCCCCGAATCTCCCGGGCTACACGCGGGCTACAATGGTTGGTACAATGGGCATCTACCCCGAAAGGGGAAGGAAATCTCTTAAAGCCAATCGTAGTTCGGATTGAGGGCTGCAACTCGCCCTCATGAAGCTGGAATCCGTAGTAATCGCGTTTCAACAGAACGCGGTAAATACGTCCCTGCTCCTT	D_0__Archaea; D_1__Euryarchaeota; D_2__Methanomicrobia; D_3__Methanosarcinales; D_4__Methanosaetaceae; D_5__Methanosaeta	Methanosaeta_Feature331	k_Archaea	p_Euryarchaeota	c_Methanomicrobia	o_Methanosarcinales	f_Methanosaetaceae	g_Methanosaeta	g_Methanosaeta	0	0	0	0	0	0
0.305865	b0a803122f6cd3e7f09f1a636f037bb0	Feature332	GGGAGCACCACAACGGGTGGAGCTTGCGGTTTAATTGGATTCAACGCCGGAAATCTTACCGGGACCGACAGCAATATGAAGGCCAGGCTGAAGACTTTGCCGGATTAGCTGAGAGGTGGTGCATGGCCGTCGTCAGTTCGTACTGTGAAGCATCCTGTTAAGTCAGGCAACGAGCGAGACCCACGCCCACAGTTGCCAGCGTACTCTCTGGAGTGACGGGTACACTGTGGGGACCGCCGCTGCTAAAGCGGAGGAAGGAATGGGCAACGGTAGGTCAGTATGCCCCGAATATCCCGGGCTACACGCGAGCTACAATGGTTGGTACAATGGGTATCTACCCCGAAAGGGGACGGGAATCTCCTAAAACCAATCTTAGTTCGGATTGAGGGCTGCAACTCGCCCTCATGAAGCTGGAATCCGTAGTAATCGCGTTTCAACAGAACGCGGTGAGTACGTCCCTGCTCCTT	D_0__Archaea; D_1__Euryarchaeota; D_2__Methanomicrobia; D_3__Methanosarcinales; D_4__Methanosaetaceae; D_5__Methanosaeta	Methanosaeta_Feature332	k_Archaea	p_Euryarchaeota	c_Methanomicrobia	o_Methanosarcinales	f_Methanosaetaceae	g_Methanosaeta	g_Methanosaeta	0	0	0	0	0	0
0.184941	dcfd046cdb8888c2d51b8d6286374afd	Feature344	GGGAGCATTACAACGGGTGGAGCCTGCGGTTTAATTGGATTCAACGCCGGAAATCTCACCGGGGGCGACAGCGATATGAAGGTCAGGCTGAAGACCTTACCCGATTAGCTGAGAGGTGGTGCATGGCCGTCGTCAGTTCGTACTGTGAAGCATCCTGTTAAGTCAGGCAACGAGCGAGACCCACGTCCACAGTTGCCAGCATACCCTCCGGGGTGATGGGTACACTGTGGAGACCGCCGCTGCTAAAGCGGAGGAAGGAATGGGCAACGGTAGGTCAGTATGCCCCGAATCTCCCGGGCTACACGCGGGCTACAATGGTTGGTACAATGGGCATCTACCCCGAAAGGGGAAGGAAATCTCTTAAAGCCAATCGTAGTTCGGATTGAGGGCTGCAACTCGCCCTCATGAAGCTGGAATCCGTAGTAATCGCGTTTCAACAGAACGCGGTGAATACGTCCCTGCTCCTT	D_0__Archaea; D_1__Euryarchaeota; D_2__Methanomicrobia; D_3__Methanosarcinales; D_4__Methanosaetaceae; D_5__Methanosaeta	Methanosaeta_Feature344	k_Archaea	p_Euryarchaeota	c_Methanomicrobia	o_Methanosarcinales	f_Methanosaetaceae	g_Methanosaeta	g_Methanosaeta	0	0	0	0	0	0
0.170715	f039b8b6e450c3d186c19908c958f150	Feature348	GGGAGCACTACAACGGGTGGAGCCTGCGGTTTAATTGGATTCAACGCCGGAAATCTCACCGGGGGCGACAGCGATATGAAGGTCAGGCTGAAGACCTTACCCGATTAGCTGAGAGGTGGTGCATGGCCATCGTCAGTTCGTACTGTGAAGCATCCTGTTAAGTCAGGCAACGAGCGAGACCCACGTCCACAGTTGCCAGCATACCCTCCGGGGTGATGGGTACACTGTGGAGACCGCCGCTGCTAAAGCGGAGGAAGGAATGGGCAACGGTAGGTCAGTATGCCCCGAATCTCCCGGGCTACACGCGGGCTACAATGGTTGGTACAATGGGCATCTACCCCGAAAGGGGAAGGAAATCTCTTAAAGCCAATCGTAGTTCGGATTGAGGGCTGCAACTCGCCCTCATGAAGCTGGAATCCGTAGTAATCGCGTTTCAACAGAACGCGGTGAATACGTCCCTGCTCCTT	D_0__Archaea; D_1__Euryarchaeota; D_2__Methanomicrobia; D_3__Methanosarcinales; D_4__Methanosaetaceae; D_5__Methanosaeta	Methanosaeta_Feature348	k_Archaea	p_Euryarchaeota	c_Methanomicrobia	o_Methanosarcinales	f_Methanosaetaceae	g_Methanosaeta	g_Methanosaeta	0	0	0	0	0	0
0.0746879	eea3b5a611258a9662f49e8d53627fc6	Feature354	GGGAGCACAACAACGGGTGGAGCTTGCGGTTTAATTGGATTCAACGCCGGAAATCTTACCGGGACCGACAGCAACATGAAGGCCAAGCTGAAGACTTTGCCGGATTAGCTGAGAGGTGGTGCATGGCCGTCGTCAGTTCGTACTGTGAAGCATCCTGTTAAGTCAGGCAACGAGCGAGACCCACGCCCACAGTTGCCAGCGTACTCTCCGGAGTGACGGGTACACTGTGGGGACCGCCGCTGCTAAAGCGGAGGAAGGAATGGGCAACGGTAGGTCAGTATGCCCCGAATATCCCGGGCCACACGCGAGCTACAATGGTTGGTACAATGGGTATCTACCCCGAAAGGGGACGGAAATCTCCTAAAACCAATCTTAGTTCGGATTGAGGGCTGCAACTCGCCCTCATGAAGCTGGAATCCGTAGTAATCGCGTTTCAACAGAACGCGGTGAATACGTCCCTGCTCCTT	D_0__Archaea; D_1__Euryarchaeota; D_2__Methanomicrobia; D_3__Methanosarcinales; D_4__Methanosaetaceae; D_5__Methanosaeta; D_6__uncultured Methanosarcina sp.	Methanosaeta_Feature354	k_Archaea	p_Euryarchaeota	c_Methanomicrobia	o_Methanosarcinales	f_Methanosaetaceae	g_Methanosaeta	g_Methanosaeta	0	0	0	0	0	0
0.0213394	4cc7ff90834fac52dab6ff92bd3d726e	Feature317	GGGAGCACCACAACGGGTGGAGCTTGCGGTTTAATTGGATTCAACGCCGGAAATCTTACCGGGACCGACAGCAATATGAAGGCCAGGCTGAAGACTTTGCCGGATTAGCTGAGAGGTGGTGCATGGCCGTCGTCAGTTCGTACTGTGAAGCATCCTGTTAAGTCAGGCAACGAGCGAGACCCACGCCCACAGTTGCCAGCGTACTCTCTGGAGTGACGGGTACACTGTGGGGACCGCCGCTGCTAAAGCGGAGGAAGGAATGGGCAACGGTAGGTCAGTATGCCCCGAATATCCCGGGCTACACGCGAGCTACAATGGTTGGTACAATGGGTAGCTAAGCCGCGAGGCGGAGCCAATCCTAAAAAGCCGGTCTCAGTTCAGATTGCAGGCTGCAACTCGCCTGCATGAAGATGGAGTTGCTAGTAACCGCAGGTCAGCGATACTGCGGTAAATACGTTCCCGGGCCTT	D_0__Archaea; D_1__Euryarchaeota; D_2__Methanomicrobia; D_3__Methanosarcinales; D_4__Methanosaetaceae; D_5__Methanosaeta	Methanosaeta_Feature317	k_Archaea	p_Euryarchaeota	c_Methanomicrobia	o_Methanosarcinales	f_Methanosaetaceae	g_Methanosaeta	g_Methanosaeta	0	0	0	0	0	0
0.0177828	6e6d03a5a8505f562f0b73dc514c7696	Feature325	GGGAGCACTACAACGGGTGGAGCCTGCGGTTTAATTGGATTCAACGCCGGAAATCTCACCGGGGGCGACAGCGATATGAAGGTCAGGCTGAAGACCTTACCCGATTAGCTGAGAGGTGGTGCATGGCCGTCGTCAGTTCGTACTGTGAAGCATCCTGTTAAGTCAGGCAACGAGCGAGACCCACGTCCACAGTTGCCAGCATACCCTCCGGGGTGATGGGTACACTGTGGAGACCGCCGCTGCTAAAGCGGAGGAAGGAATGGGCAACGGTAGGTCAGTATGCCCCGAATCTCCCGGGCTACACGCGGGCTACAATGGTTGGTACAATGGGCATCTACCCCGAAAGGGGAAGGAAATCTCAAAAAGCCGTCCTCAGTTCGGATTGCAGTCTGCAACTCGACTGCATGAAGTTGGAATCGCTAGTAATCGCAGATCAGCATGCTGCGGTGAATACGTTCCCGGGCCTT	D_0__Archaea; D_1__Euryarchaeota; D_2__Methanomicrobia; D_3__Methanosarcinales; D_4__Methanosaetaceae; D_5__Methanosaeta	Methanosaeta_Feature325	k_Archaea	p_Euryarchaeota	c_Methanomicrobia	o_Methanosarcinales	f_Methanosaetaceae	g_Methanosaeta	g_Methanosaeta	0	0	0	0	0	0
0.0160046	c212e09380b3687ba64f848cce2a7515	Feature335	GGGAGCACAACAACGGGTGGAGCCTGCGGTTTAATTGGACTCAACGCCGGACAACTCACCGGGGGCGACAGCATTATGTAGGCCAGGCTGAAGACCTTGCCTGAATCGCTGAGAGGAGGTGCATGGCCGTCGCCAGTTCGTACTGTGAAGCATCCTGTTAAGTCAGGCAACGAGCGAGACCCACGCCCACAGTTGCCAGCGTACTCTCTGGAGTGACGGGTACACTGTGGGGACCGCCGCTGCTAAAGCGGAGGAAGGAATGGGCAACGGTAGGTCAGTATGCCCCGAATATCCCGGGCTACACGCGAGCTACAATGGTTGGTACAATGGGTATCTACCCCGAAAGGGGACGGGAATCTCCTAAAACCAATCTTAGTTCGGATTGAGGGCTGCAACTCGCCCTCATGAAGCTGGAATCCGTAGTAATCGCGTTTCAACAGAACGCGGTGAATACGTCCCTGCTCCTT	D_0__Archaea; D_1__Euryarchaeota; D_2__Methanomicrobia; D_3__Methanosarcinales; D_4__Methanosaetaceae; D_5__Methanosaeta	Methanosaeta_Feature335	k_Archaea	p_Euryarchaeota	c_Methanomicrobia	o_Methanosarcinales	f_Methanosaetaceae	g_Methanosaeta	g_Methanosaeta	0	0	0	0	0	0
0.0142263	5060b4f57db3062f0a3b38134178a199	Feature320	GGGAGCACCACAACGGGTGGAGCTTGCGGTTTAATTGGATTCAACGCCGGAAATCTTACCGGGACCGACAGCAATATGAAGGCCAGGCTGAAGACTTTGCCGGATTAGCTGAGAGGTGGTGCATGGCCGTCGTCAGTTCGTACTGTGAAGCATCCTGTTAAGTCAGGCAACGAGCGAGACCCACGCCCACAGTTGCCAGCGTACTCTCTGGAGTGACGGGTACACTGTGGGGACCGCCGCTGCTAAAGCGGAGGAAGGAATGGGCAACGGTAGGTCAGTATGCCCCGAATATCCCGGGCTACACGCGAGCTACAATGGTTGGTACAATGGGTAGCAAAGCCGCGAGGTGGAGCCAATCCCCAAAGCCGGTCTCAGTTCAGATTGCAGGCTGCAACCCGCCTGCATGAAGTCGGAGTTGCTAGTAACCGCGCGTCAGCCATAGTGCGGTGAATACGTTCCCGGGCCTT	D_0__Archaea; D_1__Euryarchaeota; D_2__Methanomicrobia; D_3__Methanosarcinales; D_4__Methanosaetaceae; D_5__Methanosaeta	Methanosaeta_Feature320	k_Archaea	p_Euryarchaeota	c_Methanomicrobia	o_Methanosarcinales	f_Methanosaetaceae	g_Methanosaeta	g_Methanosaeta	0	0	0	0	0	0
0.0142263	96b06b1687372e8b8c8ba141973095fa	Feature329	GGGAGCACCACAACGGGTGGAGCTTGCGGTTTAATTGGATTCAACGCCGGAAATCTTACCGGGACCGACAGCAATATGAAGGCCAGGCTGAAGACTTTGCCGGATTAGCTGAGAGGTGGTGCATGGCCGTCGTCAGTTCGTACTGTGAAGCATCCTGTTAAGTCAGGCAACGAGCGAGACCCACGCCCACAGTTGCCAGCGTACTCTCTGGAGTGACGGGTACACTGTGGGGACCGCCGCTGCTAAAGCGGAGGAAGGAATGGGCAACGGCAGGTCAGTATGCCCCGAATATCCCGGGCTACACGCGAGCTACAATGGTTGGTACAATGGGTATCTACCCCGAAAGGGGACGGGAATCTCCTAAAACCAATCTTAGTTCGGATCGGAGTCTGCAACTCGACTCCGTGAAGCTGGATTCGCTAGTAATCGCGCATCAGCCATGGCGCGGTGAATACGTTCCCGGGCCTT	D_0__Archaea; D_1__Euryarchaeota; D_2__Methanomicrobia; D_3__Methanosarcinales; D_4__Methanosaetaceae; D_5__Methanosaeta	Methanosaeta_Feature329	k_Archaea	p_Euryarchaeota	c_Methanomicrobia	o_Methanosarcinales	f_Methanosaetaceae	g_Methanosaeta	g_Methanosaeta	0	0	0	0	0	0
0.0142263	d6e92e8d2177f30d727e7a58e516e293	Feature339	GGGAGCACTACAACGGGTGGAGCCTGCGGTTTAATTGGATTCAACGCCGGAAATCTCACCGGGGGCGACAGCGATATGAAGGTCAGGCTGAAGACTTTACCGGATTAGCTGAGAGGTGGTGCATGGCCGTCGTCAGTTCGTACTGTGAAGCATCCTGTTAAGTCAGGCAACGAGCGAGACCCACATCCACAGTTGCCAGCATATTCTCCGGAATGATGGGTACACTGTGGAGACCGCCGCTGCTAAAGCGGAGGAAGGAGTGGGCAACGGTAGGTCAGTATGCCCCGAATCTCCCGGGCTACACGCGGGCTACAATGGTTGGTACAATGGGCATCTACCCCGAAAGGGGAAGGAAATCTCTTAAAACCAATCGTAGTTCGGATTGAGGGCTGCAACTCGCCCTCATGAAGCTGGAATCCGTAGTAATCGCGTTTCAACAGAACGCGGTGAATACGTCCCTGCTCCTT	D_0__Archaea; D_1__Euryarchaeota; D_2__Methanomicrobia; D_3__Methanosarcinales; D_4__Methanosaetaceae; D_5__Methanosaeta	Methanosaeta_Feature339	k_Archaea	p_Euryarchaeota	c_Methanomicrobia	o_Methanosarcinales	f_Methanosaetaceae	g_Methanosaeta	g_Methanosaeta	0	0	0	0	0	0
0.012448	f671501d5ba4d5fa57933ebc21351163	Feature350	GGGAGCACCACAACGGGTGGAGCTTGCGGTTTAATTGGATTCAACGCCGGAAATCTTACCGGGACCGACAGCAATATGAAGGCCAGGCTGAAGACTTTGCCGGATTAGCTGAGAGGTGGTGCATGGCCGTCGTCAGTTCGTACTGTGAAGCATCCTGTTAAGTCAGGCAACGAGCGAGACCCACGCCCACAGTTGCCAGCGTACTCTCTGGAGTGACGGGTACACTGTGGGGACCGCCGCTGCTAAAGCGGAGGAAGGAATGGGCAACGGTAGGTCAGTATGCCCCGAATATCCCGGGCTACACACGTGCTACAATGGCTGGTACAAAGGGTCGCCAACCCGCGAGGGGGAGCTAATCCCAAAAAACCAGTCCCAGTTCGGATTGCAGTCTGCAACTCGACTGCATGAAGGCGAATCGCTAGTAATCGCAGATCAGCATGCTGCGGTAAATACGTTCCCGGGCCTT	D_0__Archaea; D_1__Euryarchaeota; D_2__Methanomicrobia; D_3__Methanosarcinales; D_4__Methanosaetaceae; D_5__Methanosaeta	Methanosaeta_Feature350	k_Archaea	p_Euryarchaeota	c_Methanomicrobia	o_Methanosarcinales	f_Methanosaetaceae	g_Methanosaeta	g_Methanosaeta	0	0	0	0	0	0
0.0106697	bb6c5a0f6375cc3f9a50cb8a493faf08	Feature334	GGGAGCACTACAACGGGTGGAGCCTGCGGTTTAATTGGATTCAACGCCGGAAATCTCACCGGGGGCGACAGCGATATGAAGGTCAGGCTGAAGACCTTACCCGATTAGCTGAGAGGTGGTGCATGGCCGTCGTCAGTTCGTACTGTGAAGCATCCTGTTAAGTCAGGCAACGAGCGAGACCCACGTCCACAGTTGCCAGCATACCCTCCGGGGTGATGGGTACACTGTGGAGACCGCCGCTGCTAAAGCGGAGGAAGGAATGGGCAACGGTAGGTCAGTATGCCCCGAATCTCCCGGGCTACACGCGGGCTACAATGGTTGGTACAAAGAGCAGCCAACTCGCGAGAGTGAGCAAATCTCAAAAAGCCATCCTCAGTTCGGATTGGAGTCTGCAACTCGACTCCATGAAGTTGGAATCGCTAGTAATCGCGGATCAGCATGCCGCGGTGAATACGTTCCCGGGCCTT	D_0__Archaea; D_1__Euryarchaeota; D_2__Methanomicrobia; D_3__Methanosarcinales; D_4__Methanosaetaceae; D_5__Methanosaeta	Methanosaeta_Feature334	k_Archaea	p_Euryarchaeota	c_Methanomicrobia	o_Methanosarcinales	f_Methanosaetaceae	g_Methanosaeta	g_Methanosaeta	0	0	0	0	0	0
0.0106697	dc9499308591e147119fef9c0bc77ee2	Feature342	GGGAGCACCACAACGGGTGGAGCTTGCGGTTTAATTGGATTCAACGCCGGAAATCTTACCGGGACCGACAGCAATATGAAGGCCAGGCTGAAGACTTTGCCGGATTAGCTGAGAGGTGGTGCATGGCCGTCGTCAGTTCGTACTGTGAAGCATCCTGTTAAGTCAGGCAACGAGCGAGACCCACGCCCACAGTTGCCAGCGTACTCTCCGGAGTGACGGGTACACTGTGGGGACCGCCGCTGCTAAAGCGGAGGAAGGAATGGGCAACGGTAGGTCAGTATGCCCCGAATATCCCGGGCTACACGCGAGCTACAATGGTTGGTACAATGGGTATCTACCCCGAAAGGGGATGGAAATCTCCTAAAGCCAATCTTAGTTCGGATTGAGGGCTGCAACTCGCCCTCATGAAGCTGGAATCCGTAGTAATCGCGTTTCAACAGAACGCGGTGAATACGTCCCTGCTCCTT	D_0__Archaea; D_1__Euryarchaeota; D_2__Methanomicrobia; D_3__Methanosarcinales; D_4__Methanosaetaceae; D_5__Methanosaeta	Methanosaeta_Feature342	k_Archaea	p_Euryarchaeota	c_Methanomicrobia	o_Methanosarcinales	f_Methanosaetaceae	g_Methanosaeta	g_Methanosaeta	0	0	0	0	0	0
0.00889142	089bd6032a5df3274b4bf143d295825e	Feature303	#N/A	D_0__Archaea; D_1__Euryarchaeota; D_2__Methanomicrobia; D_3__Methanosarcinales; D_4__Methanosaetaceae; D_5__Methanosaeta	Methanosaeta_Feature303	k_Archaea	p_Euryarchaeota	c_Methanomicrobia	o_Methanosarcinales	f_Methanosaetaceae	g_Methanosaeta	g_Methanosaeta	0	0	0	0	0	0
0.00889142	0a844f7a6e90da4bacec3d375124eda0	Feature304	#N/A	D_0__Archaea; D_1__Euryarchaeota; D_2__Methanomicrobia; D_3__Methanosarcinales; D_4__Methanosaetaceae; D_5__Methanosaeta	Methanosaeta_Feature304	k_Archaea	p_Euryarchaeota	c_Methanomicrobia	o_Methanosarcinales	f_Methanosaetaceae	g_Methanosaeta	g_Methanosaeta	0	0	0	0	0	0
0.00889142	4e47e7514b6b194ac5549d93e23784b3	Feature318	#N/A	D_0__Archaea; D_1__Euryarchaeota; D_2__Methanomicrobia; D_3__Methanosarcinales; D_4__Methanosaetaceae; D_5__Methanosaeta	Methanosaeta_Feature318	k_Archaea	p_Euryarchaeota	c_Methanomicrobia	o_Methanosarcinales	f_Methanosaetaceae	g_Methanosaeta	g_Methanosaeta	0	0	0	0	0	0
0.00711313	476d3ceca8652a32486e12e8f7a6b3ae	Feature313	#N/A	D_0__Archaea; D_1__Euryarchaeota; D_2__Methanomicrobia; D_3__Methanosarcinales; D_4__Methanosaetaceae; D_5__Methanosaeta	Methanosaeta_Feature313	k_Archaea	p_Euryarchaeota	c_Methanomicrobia	o_Methanosarcinales	f_Methanosaetaceae	g_Methanosaeta	g_Methanosaeta	0	0	0	0	0	0
0.00711313	5ee974e9b8a732e4f63677460efd997f	Feature322	#N/A	D_0__Archaea; D_1__Euryarchaeota; D_2__Methanomicrobia; D_3__Methanosarcinales; D_4__Methanosaetaceae; D_5__Methanosaeta	Methanosaeta_Feature322	k_Archaea	p_Euryarchaeota	c_Methanomicrobia	o_Methanosarcinales	f_Methanosaetaceae	g_Methanosaeta	g_Methanosaeta	0	0	0	0	0	0
0.00711313	dcd52cecc2ed785713398c7401b56548	Feature343	GGGAGCACTACAACGGGTGGAGCCTGCGGTTTAATTGGATTCAACGCCGGAAATCTCACCGGGGGCGACAGCGATATGAAGGTCAGGCTGAAGACCTTACCCGATTAGCTGAGAGGTGGTGCATGGCCGTCGTCAGTTCGTACTGTGAAGCATCCTGTTAAGTCAGGCAACGAGCGAGACCCACGTCCACAGTTGCCAGCATACCCTCCGGGGTGATGGGTACACTGTGGAGACCGCCGCTGCTAAAGCGGAGGAAGGAATGGGCAACGGTAGGTCAGTATGCCCCGAATCTCCCGGGCTACACGCGGGCTACAATGGTTGGTACAGAGGGCAGCTACCTGGTGACAGGATGCTAATCTCCAAAACCGGTCTCAGTTCGGATCGAAGTCTGCAACTCGACTTCGTGAAGCTGGATTCGCTAGTAATCGCGTTTCAACAGAACGCGGTGAATACGTCCCTGCTCCTT	D_0__Archaea; D_1__Euryarchaeota; D_2__Methanomicrobia; D_3__Methanosarcinales; D_4__Methanosaetaceae; D_5__Methanosaeta	Methanosaeta_Feature343	k_Archaea	p_Euryarchaeota	c_Methanomicrobia	o_Methanosarcinales	f_Methanosaetaceae	g_Methanosaeta	g_Methanosaeta	0	0	0	0	0	0
0.00711313	faba5a42fc181071c07bac8339516a6f	Feature351	GGGAGCACCACAACGGGTGGAGCTTGCGGTTTAATTGGATTCAACGCCGGAAATCTTACCGGGACCGACAGCAATATGAAGGCCAGGCTGAAGACTTTGCCGGATTAGCTGAGAGGTGGTGCATGGCCGTCGTCAGTTCGTACTGTGAAGCATCCTGTTAAGTCAGGCAACGAGCGAGACCCACGCCCACAGTTGCCAGCGTACTCTCTGGAGTGACGGGTACACTGTGGGGACCGCCGCTGCTAAAGCGGAGGAAGGAATGGGCAACGGTAGGTCAGTATGCCCCGAATATCCCGGGCTACACGCGAGCTACAATGGCCGGTACAGAGGGCAGCGAAGCCGTGAGGTGGAGCGAATCCCAAAAAGCCGGTCTCAGTTCGGATTGCAGGCTGCAATTCGCCTGCATGAAGTCGGAATCGCTAGTAATCGCGAGTCAGCATATCGCGGTGAATACGTTCCCGGGTCTT	D_0__Archaea; D_1__Euryarchaeota; D_2__Methanomicrobia; D_3__Methanosarcinales; D_4__Methanosaetaceae; D_5__Methanosaeta	Methanosaeta_Feature351	k_Archaea	p_Euryarchaeota	c_Methanomicrobia	o_Methanosarcinales	f_Methanosaetaceae	g_Methanosaeta	g_Methanosaeta	0	0	0	0	0	0
0.00533485	0ff5c9a4d927247529d08f5ab94d4a32	Feature305	#N/A	D_0__Archaea; D_1__Euryarchaeota; D_2__Methanomicrobia; D_3__Methanosarcinales; D_4__Methanosaetaceae; D_5__Methanosaeta	Methanosaeta_Feature305	k_Archaea	p_Euryarchaeota	c_Methanomicrobia	o_Methanosarcinales	f_Methanosaetaceae	g_Methanosaeta	g_Methanosaeta	0	0	0	0	0	0
0.00533485	cf4c747dea86c80bb0f0315b2184c1a1	Feature337	GGGAGCACTACAACGGGTGGAGCCTGCGGTTTAATTGGATTCAACGCCGGAAATCTCACCGGGGGCGACAGCGATATGAAGGTCAGGCTGAAGACCTTACCCGATTAGCTGAGAGGTGGTGCATGGCCGTCGTCAGTTCGTACTGTGAAGCATCCTGTTAAGTCAGGCAACGAGCGAGACCCACGTCCACAGTTGCCAGCATACCCTCCGGGGTGATGGGTACACTGTGGAGACCGCCGCTGCTAAAGCGGAGGAAGGAATGGGCAACGGTAGGTCAGTATGCCCCGAATCTCCCGGGCCACACGCGAGCTGCAATGACAGGTACAATGGGTTCCGACCTCGAAAGGGGGAGGCAATCTCGAAAGCCTGCCGTAGTTGGGATTGAGGGCTGTAACCCGCCCTCATGAACATGGAATCCCTAGTAATCGCGTGTCATCAGCGCGCGGTGAATACGTCCCTGCTCCTT	D_0__Archaea; D_1__Euryarchaeota; D_2__Methanomicrobia; D_3__Methanosarcinales; D_4__Methanosaetaceae; D_5__Methanosaeta	Methanosaeta_Feature337	k_Archaea	p_Euryarchaeota	c_Methanomicrobia	o_Methanosarcinales	f_Methanosaetaceae	g_Methanosaeta	g_Methanosaeta	0	0	0	0	0	0
0.00533485	fca4e1bab1b0df51e00e10467602393a	Feature352	GGGAGCACCACAACGGGTGGAGCTTGCGGTTTAATTGGATTCAACGCCGGAAATCTTACCGGGACCGACAGCAATATGAAGGCCAGGCTGAAGACTTTGCCGGATTAGCTGAGAGGTGGTGCATGGCCGTCGTCAGTTCGTACTGTGAAGCATCCTGTTAAGTCAGGCAACGAGCGAGACCCACGCCCACAGTTGCCAGCGTACTCTCTGGAGTGACGGGTACACTGTGGGGACCGCCGCTGCTAAAGCGGAGGAAGGAATGGGCAACGGTAGGTCAGTATGCCCCGAATATCCCGGGCTACACGCGAGCTACAATGGTTGGTACAAAGGGAAGCAAAGGAGCGATCCGGAGCCAATCCCAAAAAAGCAGCCTCAGTTCGGATCGCAGTCTGCAACTCGACTGCGTGAAGTTGGAATCGCTAGTAATCGCGAATCAGAATGTCGTGGTGAATACGTTCCCGGGCCTT	D_0__Archaea; D_1__Euryarchaeota; D_2__Methanomicrobia; D_3__Methanosarcinales; D_4__Methanosaetaceae; D_5__Methanosaeta	Methanosaeta_Feature352	k_Archaea	p_Euryarchaeota	c_Methanomicrobia	o_Methanosarcinales	f_Methanosaetaceae	g_Methanosaeta	g_Methanosaeta	0	0	0	0	0	0
0.00355657	10d86de07f5a8ed4ba07c41cebc617d7	Feature306	#N/A	D_0__Archaea; D_1__Euryarchaeota; D_2__Methanomicrobia; D_3__Methanosarcinales; D_4__Methanosaetaceae; D_5__Methanosaeta	Methanosaeta_Feature306	k_Archaea	p_Euryarchaeota	c_Methanomicrobia	o_Methanosarcinales	f_Methanosaetaceae	g_Methanosaeta	g_Methanosaeta	0	0	0	0	0	0
0.00355657	375a845678ded12537cdbe10680719d4	Feature310	#N/A	D_0__Archaea; D_1__Euryarchaeota; D_2__Methanomicrobia; D_3__Methanosarcinales; D_4__Methanosaetaceae; D_5__Methanosaeta	Methanosaeta_Feature310	k_Archaea	p_Euryarchaeota	c_Methanomicrobia	o_Methanosarcinales	f_Methanosaetaceae	g_Methanosaeta	g_Methanosaeta	0	0	0	0	0	0
0.00355657	3a803ac796dc31e20003020df816712e	Feature311	#N/A	D_0__Archaea; D_1__Euryarchaeota; D_2__Methanomicrobia; D_3__Methanosarcinales; D_4__Methanosaetaceae; D_5__Methanosaeta	Methanosaeta_Feature311	k_Archaea	p_Euryarchaeota	c_Methanomicrobia	o_Methanosarcinales	f_Methanosaetaceae	g_Methanosaeta	g_Methanosaeta	0	0	0	0	0	0
0.00355657	83d5b07bc4b2799d6700b171359ae12f	Feature326	#N/A	D_0__Archaea; D_1__Euryarchaeota; D_2__Methanomicrobia; D_3__Methanosarcinales; D_4__Methanosaetaceae; D_5__Methanosaeta	Methanosaeta_Feature326	k_Archaea	p_Euryarchaeota	c_Methanomicrobia	o_Methanosarcinales	f_Methanosaetaceae	g_Methanosaeta	g_Methanosaeta	0	0	0	0	0	0
0.00355657	c9009f666a1a9c45cb4bdb2840f0c164	Feature336	GGGAGCACCACAACGGGTGGAGCTTGCGGTTTAATTGGATTCAACGCCGGAAATCTTACCGGGACCGACAGCAATATGAAGGCCAGGCTGAAGACTTTGCCGGATTAGCTGAGAGGTGGTGCATGGCCGTCGTCAGTTCGTACTGTGAAGCATCCTGTTAAGTCAGGCAACGAGCGAGACCCACGCCCACAGTTGCCAGCGTACTCTCTGGAGTGACGGGTACACTGTGGGGACCGCCGCTGCTAAAGCGGAGGAAGGAATGGGCAACGGTAGGTCAGTATGCCCCGAATATCCCGGGCTACACGCGAGCTACAATGGTTGATACAATGGGTTGCCAAGCCGCGAGGCGGAGCCAATCCTAAAAAGCTGGCCTCAGTTCAGATTGCAGTCTGCAACTCGACTGCATGAAGTTGGAGTTGCTAGTAACCGCAGGTCAGCAATACTGCGGTGAATACGTTCCCGGGGATT	D_0__Archaea; D_1__Euryarchaeota; D_2__Methanomicrobia; D_3__Methanosarcinales; D_4__Methanosaetaceae; D_5__Methanosaeta	Methanosaeta_Feature336	k_Archaea	p_Euryarchaeota	c_Methanomicrobia	o_Methanosarcinales	f_Methanosaetaceae	g_Methanosaeta	g_Methanosaeta	0	0	0	0	0	0
0.00355657	dc8ddfd2428da9c2ed9108a670511bf7	Feature341	GGGAGCACCACAACGGGTGGAGCTTGCGGTTTAATTGGATTCAACGCCGGAAATCTTACCGGGACCGACAGCAATATGAAGGCCAGGCTGAAGACTTTGCCGGATTAGCTGAGAGGTGGTGCATGGCCGTCGTCAGTTCGTACTGTGAAGCATCCTGTTAAGTCAGGCAACGAGCGAGACCCACGCCCACAGTTGCCAGCGTACTCTCTGGAGTGACGGGTACACTGTGGGGACCGCCGCTGCTAAAGCGGAGGAAGGAATGGGCAACGGTAGGTCAGTATGCCCCGAATATCCCGGGCTACACGCGAGCTACAATGGTTGGTACAATTGGTTGCGACAGAGCGATCTGGAGCTAATCTGTAAAGCCATCCTCAGTTCGGATTGCAGGCTGCAACTCGCCTGCATGAAGCCGGAGTTGCTAGTAACCGCAGGTCAGCAATACTGCGGTGAATACGTTCCCGGGGATT	D_0__Archaea; D_1__Euryarchaeota; D_2__Methanomicrobia; D_3__Methanosarcinales; D_4__Methanosaetaceae; D_5__Methanosaeta	Methanosaeta_Feature341	k_Archaea	p_Euryarchaeota	c_Methanomicrobia	o_Methanosarcinales	f_Methanosaetaceae	g_Methanosaeta	g_Methanosaeta	0	0	0	0	0	0
0.00355657	e4432bd4919a72761fb8be047b444f15	Feature346	GGGAGCACCACAACGGGTGGAGCTTGCGGTTTAATTGGATTCAACGCCGGAAATCTTACCGGGACCGACAGCAATATGAAGGCCAGGCTGAAGACTTTGCCGGATTAGCTGAGAGGTGGTGCATGGCCGTCGTCAGTTCGTACTGTGAAGCATCCTGTTAAGTCAGGCAACGAGCGAGACCCACGCCCACAGTTGCCAGCGTACTCTCTGGAGTGACGGGTACACTGTGGGGACCGCCGCTGCTAAAGCGGAGGAAGGAATGGGCAACGGTAGGTCAGTATGCCCCGAATATCCCGGGCTACACGCGAGCTACAATGGTTGGTACAATAGGTTGCCAAGTCGTGAGACGGAGCCAATCCTCCAAAGCTGGCCTCAGTTCAGATTGTAGGCTGCAACTCGCCTGCATGAAGTTGGAGTTGCTAGTAACCGCAGGTCAGCTATACTGCGGTGAATACGTTCCCGGGGATT	D_0__Archaea; D_1__Euryarchaeota; D_2__Methanomicrobia; D_3__Methanosarcinales; D_4__Methanosaetaceae; D_5__Methanosaeta	Methanosaeta_Feature346	k_Archaea	p_Euryarchaeota	c_Methanomicrobia	o_Methanosarcinales	f_Methanosaetaceae	g_Methanosaeta	g_Methanosaeta	0	0	0	0	0	0
0.00355657	ed1d7c79a93b576890d07b967e5ef2e5	Feature347	GGGAGCACTACAACGGGTGGAGCCTGCGGTTTAATTGGATTCAACGCCGGAAATCTCACCGGGGGCGACAGCGATATGAAGGTCAGGCTGAAGACCTTACCCGATTAGCTGAGAGGTGGTGCATGGCCGTCGTCAGTTCGTACTGTGAAGCATCCTGTTAAGTCAGGCAACGAGCGAGACCCACGTCCACAGTTGCCAGCATACCCTCCGGGGTGATGGGTACACTGTGGAGACCGCCGCTGCTAAAGCGGAGGAAGGAATGGGCAACGGTAGGTCAGTATGCCCCGAATCTCCCGGGCTACACGCGGGCTACAAAGGGTGGGACAATGGGCTTCGACACCGAAAGGTGAAGACAATCCTTAAACCCATCCATAGTTCGGATTGGGGGCTGTAACCCGCCCCCATGAAGCTGGATTCCGTAGTAATCGCGTTTCAACAGAACGCGGTGAATACGTCCCTGCTCCTT	D_0__Archaea; D_1__Euryarchaeota; D_2__Methanomicrobia; D_3__Methanosarcinales; D_4__Methanosaetaceae; D_5__Methanosaeta	Methanosaeta_Feature347	k_Archaea	p_Euryarchaeota	c_Methanomicrobia	o_Methanosarcinales	f_Methanosaetaceae	g_Methanosaeta	g_Methanosaeta	0	0	0	0	0	0
0.00177828	26a49a423c9758d9065f822e79a9d759	Feature308	#N/A	D_0__Archaea; D_1__Euryarchaeota; D_2__Methanomicrobia; D_3__Methanosarcinales; D_4__Methanosaetaceae; D_5__Methanosaeta	Methanosaeta_Feature308	k_Archaea	p_Euryarchaeota	c_Methanomicrobia	o_Methanosarcinales	f_Methanosaetaceae	g_Methanosaeta	g_Methanosaeta	0	0	0	0	0	0
0.00177828	46fcba6eefd77bb63eba58366818c099	Feature312	#N/A	D_0__Archaea; D_1__Euryarchaeota; D_2__Methanomicrobia; D_3__Methanosarcinales; D_4__Methanosaetaceae; D_5__Methanosaeta	Methanosaeta_Feature312	k_Archaea	p_Euryarchaeota	c_Methanomicrobia	o_Methanosarcinales	f_Methanosaetaceae	g_Methanosaeta	g_Methanosaeta	0	0	0	0	0	0
0.00177828	547329a7520c619cd20b44286460dffd	Feature321	#N/A	D_0__Archaea; D_1__Euryarchaeota; D_2__Methanomicrobia; D_3__Methanosarcinales; D_4__Methanosaetaceae; D_5__Methanosaeta	Methanosaeta_Feature321	k_Archaea	p_Euryarchaeota	c_Methanomicrobia	o_Methanosarcinales	f_Methanosaetaceae	g_Methanosaeta	g_Methanosaeta	0	0	0	0	0	0
0.00177828	87af15b0d481a9bd8108ca36ca5c2abf	Feature328	#N/A	D_0__Archaea; D_1__Euryarchaeota; D_2__Methanomicrobia; D_3__Methanosarcinales; D_4__Methanosaetaceae; D_5__Methanosaeta	Methanosaeta_Feature328	k_Archaea	p_Euryarchaeota	c_Methanomicrobia	o_Methanosarcinales	f_Methanosaetaceae	g_Methanosaeta	g_Methanosaeta	0	0	0	0	0	0
0.00177828	d0ee8650db1e945eb03ab3f02b26cb14	Feature338	GGGAGCACCACAACGGGTGGAGCTTGCGGTTTAATTGGATTCAACGCCGGAAATCTTACCGGGACCGACAGCAATATGAAGGCCAGGCTGAAGACTTTGCCGGATTAGCTGAGAGGTGGTGCATGGCCGTCGTCAGTTCGTACTGTGAAGCATCCTGTTAAGTCAGGCAACGAGCGAGACCCACGTCCACAGTTGCCAGCATACCCTCCGGGGTGATGGGTACACTGTGGAGACCGCCGCTGCTAAAGCGGAGGAAGGAATGGGCAACGGTAGGTCAGTATGCCCCGAATATCCCGGGCTACACGCGAGCTACAATGGTTGGTACAATGGGTTGCCAAGCCGCGAGGCGGAGCCAATCCTAAAAAGCTGGCCTCAGTTCAGATTGCAGTCTGCAACTCGACTGCATGAAGTCGGAGTTGCTAGTAACCGCAGGTCAGCTATACTGCGGTGAATACGTTCCCGGGGATT	D_0__Archaea; D_1__Euryarchaeota; D_2__Methanomicrobia; D_3__Methanosarcinales; D_4__Methanosaetaceae; D_5__Methanosaeta	Methanosaeta_Feature338	k_Archaea	p_Euryarchaeota	c_Methanomicrobia	o_Methanosarcinales	f_Methanosaetaceae	g_Methanosaeta	g_Methanosaeta	0	0	0	0	0	0
0.00177828	d9a9b9421bb861f3cc1625553893b000	Feature340	GGGAGCACCACAACGGGTGGAGCTTGCGGTTTAATTGGATTCAACGCCGGAAATCTTACCGGGACCGACAGCAATATGAAGGCCAGGCTGAAGACTTTGCCGGATTAGCTGAGAGGTGGTGCATGGCCGTCGTCAGTTCGTACTGTGAAGCATCCTGTTAAGTCAGGCAACGAGCGAGACCCACGCCCACAGTTGCCAGCGTACTCTCTGGAGTGACGGGTACACTGTGGGGACCGCCGCTGCTAAAGCGGAGGAAGGAATGGGCAACGGTAGGTCAGTATGCCCCGATTATCCCGGGCTACACGCGAGCTACAATGGCTAGGACAATGGGTTCCAACACTGAAAAGTGAAGGTAATCTCCTAAACCTAGTCTTAGTTCGGATTGAGGGCTGTAACTCGCCCTCATGAAGCTGGAATGCGTAGTAATCGCGTGTCATAACCGCGCGGTGAATACGTCCCTGCTCCTT	D_0__Archaea; D_1__Euryarchaeota; D_2__Methanomicrobia; D_3__Methanosarcinales; D_4__Methanosaetaceae; D_5__Methanosaeta	Methanosaeta_Feature340	k_Archaea	p_Euryarchaeota	c_Methanomicrobia	o_Methanosarcinales	f_Methanosaetaceae	g_Methanosaeta	g_Methanosaeta	0	0	0	0	0	0
0.00177828	de72afe3c0c7032f7672bba657411b2e	Feature345	GGGAGCACCACAACGGGTGGAGCTTGCGGTTTAATTGGATTCAACGCCGGAAATCTTACCGGGACCGACAGCAATATGAAGGCCAGGCTGAAGACTTTGCCGGATTAGCTGAGAGGTGGTGCATGGCCGTCGTCAGTTCGTACTGTGAAGCATCCTGTTAAGTCAGGCAACGAGCGAGACCCACGCCCACAGTTGCCAGCGTACTCTCTGGAGTGACGGGTACACTGTGGGGACCGCCGCTGCTAAAGCGGAGGAAGGAATGGGCAACGGTAGGTCAGTATGCCCCTTATATCCTGGGCTACACACGTAATACAATGGCGCGAAACAAAGGGAAGCTAAGCCGCGAGGTGGAGCGAATCCCAAAAAGGCGTCTCAGTTCGGATCGCAGGCTGCAACCCGCCTGCGTGAAGTCGGAATTGCTAGTAATCGCGGATCAGCATGCCGCGGTGAATACGTTCCCGGGCCTT	D_0__Archaea; D_1__Euryarchaeota; D_2__Methanomicrobia; D_3__Methanosarcinales; D_4__Methanosaetaceae; D_5__Methanosaeta	Methanosaeta_Feature345	k_Archaea	p_Euryarchaeota	c_Methanomicrobia	o_Methanosarcinales	f_Methanosaetaceae	g_Methanosaeta	g_Methanosaeta	0	0	0	0	0	0
0.503254	14132e75501ead1e02d0ff69650beff5	Feature384	GGGAGCACAACAACGGGTGGAGCCTGCGGTTTAATTGGACTCAACGCCGGACAACTCACCGGGGGCGACAGCAATATGTAGGCCAAGCTGAAGACTTTGCCTGAATCGCTGAGAGGAGGTGCATGGCCGTCGCCAGTTCGTACTGTGAAGCATCCTGTTAAGTCAGGCAACGAGCGAGACCCGTGCCCACTGTTACCAGCATGTCCTCCGGGACGATGGGTACTCTGTGGGGACCGCCGATGTTAAATCGGAGGAAGGTGCGGGCCACGGTAGGTCAGTATGCCCCGAATCTCCCGGGCTACACGCGGGCTACAATGGATGGGACAATGGGTCCCTCCCCTGAAAAGGGCTGGTAATCTCACAAACCCATTCGTAGTTCGGATCGAGGGCTGTAACTCGCCCTCGTGAAGCTGGAATCCGTAGTAATCGCGTTTCAATATAGCGCGATGAATACGTCCCTGCTCCTT	D_0__Archaea; D_1__Euryarchaeota; D_2__Methanomicrobia; D_3__Methanosarcinales; D_4__Methanosarcinaceae; D_5__Methanosarcina	Methanosarcina_Feature384	k_Archaea	p_Euryarchaeota	c_Methanomicrobia	o_Methanosarcinales	f_Methanosarcinaceae	g_Methanosarcina	g_Methanosarcina	0	0	0	0	0	0
0.407227	2a76bc6a826a49576c6aeab76b90880b	Feature387	GGGAGCACAACAACGGGTGGAGCCTGCGGTTTAATTGGACTCAACGCCGGACAACTCACCGGGGGCGACAGCAATATGTAGGCCAAGCTGAAGACTTTGCCTGAATCGCTGAGAGGAGGTGCATGGCCGTCGCCAGTTCGTACTGTGAAGCATCCTGTTAAGTCAGGCAACGAGCGAGACCCGTGCCCACTGTTACCAGCATGTCCTCCGGGACGATGGGTACTCTGTGGGGACCGCCGATGTTAAATCGGAGGAAGGTGCGGGCCACGGTAGGTCAGTATGCCCCGAATCTCCCGGGCTACACGCGGGCTACAATGGATGGGACAATGGGTCCCTCCCCTGAAAAGGGCTGGTAATCTCACAAACCCATTCGTAGTTCGGATCGAGGGCTGTAACTCGCCCTCGTGAAGCTGGAATCCGTAGTAATCGCGTTTCAATATAGCGCGGTAAATACGTCCCTGCTCCTT	D_0__Archaea; D_1__Euryarchaeota; D_2__Methanomicrobia; D_3__Methanosarcinales; D_4__Methanosarcinaceae; D_5__Methanosarcina	Methanosarcina_Feature387	k_Archaea	p_Euryarchaeota	c_Methanomicrobia	o_Methanosarcinales	f_Methanosarcinaceae	g_Methanosarcina	g_Methanosarcina	0	0	0	0	0	0
0.284525	c29eb49a32202700aae97a5601b2d2d8	Feature396	GGGAGCACAACAACGGGTGGAGCCTGCGGTTTAATTGGACTCAACGCCGGACAACTCACCGGGGGCGACAGCAATATGTAGGCCAAGCTGAAGACTTTGCCTGAATCGCTGAGAGGAGGTGCATGGCCGTCGCCAGTTCGTACTGTGAAGCATCCTGTTAAGTCAGGCAACGAGCGAGACCCGTGCCCACTGTTACCAGCATGTCCTCCGGGACGATGGGTACTCTGTGGGGACCGCCGATGTTAAATCGGAGGAAGGTGCGGGCCACGGTAGGTCAGTATGCCCCGAATCTCCCGGGCTACACGCGGGCTACAATGGATGGGACAATGGGTCCCTCCCCTGAAAAGGGCTGGTAATCTCACAAACCCATTCGTAGTTCGGATCGAGGGCTGTAACTCGCCCTCGTGAAGCTGGAATCCGTAGTAATCGCGGTTCAATATAGCGCGGTGAATACGTCCCTGCTCCTT	D_0__Archaea; D_1__Euryarchaeota; D_2__Methanomicrobia; D_3__Methanosarcinales; D_4__Methanosarcinaceae; D_5__Methanosarcina	Methanosarcina_Feature396	k_Archaea	p_Euryarchaeota	c_Methanomicrobia	o_Methanosarcinales	f_Methanosarcinaceae	g_Methanosarcina	g_Methanosarcina	0	0	0	0	0	0
0.0320091	e22f2564fa8e6b571e54abd62c02642c	Feature399	GGGAGCACAACAACGGGTGGAGCCTGCGGTTTAATTGGACTCAACGCCGGACAACTCACCGGGGGCGACAGCAATATGTAGGCCAAGCTGAAGACTTTGCCTGAATCGCTGAGAGGAGGTGCATGGCCGTCGCCAGTTCGTACTGTGAAGCATCCTGTTAAGTCAGGCAACGAGCGAGACCCGTGCCCACTGTTACCAGCATGTCCTCCGGGACGATGGGTACTCTGTGGGGACCGCCGATGTTAAATCGGAGGAAGGTGCGGGCTACGGTAGGTCAGTATGCCCCGAATCTCCCGGGCTACACGCGGGCTACAATGGATGGGACAATGGGCCCCTCCCCTGAAAAGGGCTGGTAATCTCACAAACCCATTCGTAGTTCGGATCGAGGGCTGTAACTCGCCCTCGTGAAGCTGGAATCCGTAGTAATCGCGTTTCAATATAGCGCGGTGAATACGTCCCTGCTCCTT	D_0__Archaea; D_1__Euryarchaeota; D_2__Methanomicrobia; D_3__Methanosarcinales; D_4__Methanosarcinaceae; D_5__Methanosarcina	Methanosarcina_Feature399	k_Archaea	p_Euryarchaeota	c_Methanomicrobia	o_Methanosarcinales	f_Methanosarcinaceae	g_Methanosarcina	g_Methanosarcina	0	0	0	0	0	0
0.0213394	4bd25d9577503f9c3c9e4b3e966a30e5	Feature390	GGGAGCACAACAACGGGTGGAGCCTGCGGTTTAATTGGACTCAACGCCGGACAACTCACCGGGGACGACAGCAATATGTAGGTCAGGCTGAAGACCTTACCTGAATCGCTGAGAGGAGGTGCATGGCCGTCGCCAGTTCGTACTGTGAAGCATCCTGTTAAGTCAGGCAACGAGCGAGACCCGTGCCCACTGTTACCAGCATATCCTCCGGGATGATGGGTACTCTGTGGGGACCGCCGGTGTTAAATCGGAGGAAGGTGCGGGCCACGGTAGGTCAGTATGCCCCGAATTTCCCGGGCTACACGCGGGCTACAATGAATGGGACAATGGGTCCCTCCCCTGAAAAGGGCTGGTAATCTCACAAACCCATCCTTAGTTCGGATCGAGGGCTGTAACTCGCCCTCGTGAAGCTGGAATCCGTAGTAATCGCGTTTCAATATAGCGCGGTGAATACGTCCCTGCTCCTT	D_0__Archaea; D_1__Euryarchaeota; D_2__Methanomicrobia; D_3__Methanosarcinales; D_4__Methanosarcinaceae; D_5__Methanosarcina	Methanosarcina_Feature390	k_Archaea	p_Euryarchaeota	c_Methanomicrobia	o_Methanosarcinales	f_Methanosarcinaceae	g_Methanosarcina	g_Methanosarcina	0	0	0	0	0	0
0.0142263	6edda7a6efc43b21ac8b901f26d46a25	Feature393	GGGAGCACAACAACGGGTGGAGCCTGCGGTTTAATTGGACTCAACGCCGGACAACTCACCGGGGGCGACAGCATTATGTAGGCCAGGCTGAAGACCTTGCCTGAATCGCTGAGAGGAGGTGCATGGCCGTCGCCAGTTCGTACTGTGAAGCATCCTGTTAAGTCAGGCAACGAGCGAGACCCGTGCCCACTGTTACCAGCATGTCCTCCGGGACGATGGGTACTCTGTGGGGACCGCCGATGTTAAATCGGAGGAAGGTGCGGGCCACGGTAGGTCAGTATGCCCCGAATCTCCCGGGCTACACGCGGGCTACAATGGATGGGACAATGGGTCCCTCCCCCGAAAGGGGTTGGTAATCTCACAAACCCATTCTTAGTTCGGATCGAGGGCTGTAACTCGCCCTCGTGAAGCTGGAATCCGTAGTAATCGCGTTTCAATATAGCGCGGTGAATACGTCCCTGCTCCTT	D_0__Archaea; D_1__Euryarchaeota; D_2__Methanomicrobia; D_3__Methanosarcinales; D_4__Methanosarcinaceae; D_5__Methanosarcina	Methanosarcina_Feature393	k_Archaea	p_Euryarchaeota	c_Methanomicrobia	o_Methanosarcinales	f_Methanosarcinaceae	g_Methanosarcina	g_Methanosarcina	0	0	0	0	0	0
0.00355657	430898e2d8079c65f6374153c7b98d98	Feature389	#N/A	D_0__Archaea; D_1__Euryarchaeota; D_2__Methanomicrobia; D_3__Methanosarcinales; D_4__Methanosarcinaceae; D_5__Methanosarcina	Methanosarcina_Feature389	k_Archaea	p_Euryarchaeota	c_Methanomicrobia	o_Methanosarcinales	f_Methanosarcinaceae	g_Methanosarcina	g_Methanosarcina	0	0	0	0	0	0
0.00355657	60b07417441675919715a695d93da866	Feature392	#N/A	D_0__Archaea; D_1__Euryarchaeota; D_2__Methanomicrobia; D_3__Methanosarcinales; D_4__Methanosarcinaceae; D_5__Methanosarcina	Methanosarcina_Feature392	k_Archaea	p_Euryarchaeota	c_Methanomicrobia	o_Methanosarcinales	f_Methanosarcinaceae	g_Methanosarcina	g_Methanosarcina	0	0	0	0	0	0
0.00355657	dbe87109585cf8b7ee34d8dd9bdc1b87	Feature398	GGGAGCACCGCAACGGGAGGAGCGTGCGGTTCAATTGGATTCAACGCCGGACAACTCACCAGGAGCGACGGTTACATGAAGGCCAGGCTGATGACCTTGCCTGATTTTCCGAGAGGTGGTGCATGGCCGTCGCCAGATCGTACTGTGAAGCATCCTGTTAAGTCAGGCAACGAGCGAGACCCGTGCCCACTGTTACCAGCATGTCCTCCGGGACGATGGGTACTCTGTGGGGACCGCCGATGTTAAATCGGAGGAAGGTGCGGGCCACGGTAGGTCAGTATGCCCCGAATCTCCCGGGCTACACGCGGGCTACAATGGATGGGACAATGGGTCCCTCCCCTGAAAAGGGCTGGTAATCTCACAAACCCATTCGTAGTTCGGATCGAGGGCTGTAACTCGCCCTCGTGAAGCTGGAATCCGTAGTAATCGCGTTTCAATATAGCGCGGTGAATACGTCCCTGCTCCTT	D_0__Archaea; D_1__Euryarchaeota; D_2__Methanomicrobia; D_3__Methanosarcinales; D_4__Methanosarcinaceae; D_5__Methanosarcina	Methanosarcina_Feature398	k_Archaea	p_Euryarchaeota	c_Methanomicrobia	o_Methanosarcinales	f_Methanosarcinaceae	g_Methanosarcina	g_Methanosarcina	0	0	0	0	0	0
0.00177828	00f84535ac31cbc79b5221c627f19924	Feature383	#N/A	D_0__Archaea; D_1__Euryarchaeota; D_2__Methanomicrobia; D_3__Methanosarcinales; D_4__Methanosarcinaceae; D_5__Methanosarcina	Methanosarcina_Feature383	k_Archaea	p_Euryarchaeota	c_Methanomicrobia	o_Methanosarcinales	f_Methanosarcinaceae	g_Methanosarcina	g_Methanosarcina	0	0	0	0	0	0
0.00177828	9a88e9970fba1ee2fb5899a112a73bca	Feature394	#N/A	D_0__Archaea; D_1__Euryarchaeota; D_2__Methanomicrobia; D_3__Methanosarcinales; D_4__Methanosarcinaceae; D_5__Methanosarcina	Methanosarcina_Feature394	k_Archaea	p_Euryarchaeota	c_Methanomicrobia	o_Methanosarcinales	f_Methanosarcinaceae	g_Methanosarcina	g_Methanosarcina	0	0	0	0	0	0
0.00177828	0382571123f840c9e4ea22e93ee25e6b	Feature400	#N/A	D_0__Archaea; D_1__Euryarchaeota; D_2__Methanomicrobia; D_3__Methanosarcinales; D_4__Methanosarcinaceae; D_5__Methanosarcina; D_6__uncultured bacterium	Methanosarcina_Feature400	k_Archaea	p_Euryarchaeota	c_Methanomicrobia	o_Methanosarcinales	f_Methanosarcinaceae	g_Methanosarcina	g_Methanosarcina	0	0	0	0	0	0
0.355657	d9fa028460e2756d79af03687dcdf11c	Feature298	GGGAGCACCACAACGGGTGGAGCCTGCGGTTTAATCGGACTCAACGCCGGGAATCTCACCGGATAAGACAGCTGAATGATAGTCGGGATGAAGACTCTACTTGACTAGCTGAGAGGAGGTGCATGGCCGTCGTCAGTTCGTACTGTGAAGCATCCTGTTTAGTCAGGCAACGAGCGAGACCCACGCGAGCAGTTGCCAGCTTGACCTTCGGGTTGATGGGGACACTGCTCGGACCGCCTCTGCTAAAGGGGAGGAAGGAATGGGCAACGGTAGGTCAGCATGCCCCGAATTATCCGGGCTACACGCGGGCTACAATGGATAGGACAATGGGTTTCTACACCGAGAGGTGATGACAATCTCCTAAACCTATCCGAAGTTCGGATTGCGGGTTGTAACTCACTCGCATGAAGCTGGAATCCGTAGTAATCGCGTTTCAACATAGCGCGGTGAATATGTCCCTGCTCCTT	D_0__Archaea; D_1__Euryarchaeota; D_2__Methanomicrobia; D_3__Methanomicrobiales; D_4__Methanospirillaceae; D_5__Methanospirillum	Methanospirillum_Feature298	k_Archaea	p_Euryarchaeota	c_Methanomicrobia	o_Methanomicrobiales	f_Methanospirillaceae	g_Methanospirillum	g_Methanospirillum	0	0	0	0	0	0
0.177828	0b7f702bbd684cbbad2af4aef25ea315	Feature288	#N/A	D_0__Archaea; D_1__Euryarchaeota; D_2__Methanomicrobia; D_3__Methanomicrobiales; D_4__Methanospirillaceae; D_5__Methanospirillum	Methanospirillum_Feature288	k_Archaea	p_Euryarchaeota	c_Methanomicrobia	o_Methanomicrobiales	f_Methanospirillaceae	g_Methanospirillum	g_Methanospirillum	0	0	0	0	0	0
0.11381	baea970d475939141d60ec93a655dec7	Feature295	GGGAGCACCACAACGGGTGGAGCCTGCGGTTTAATCGGACTCAACGCCGGGAATCTCACCGGATAAGACAGCTGAATGATAGTCGGGATGAAGACTCTACTTGACTAGCTGAGAGGAGGTGCATGGCCGTCGTCAGTTCGTACTGTGAAGCATCCTGTTTAGTCAGGCAACGAGCGAGACCCACGCGAGCAGTTGCCAGCTTGACCTTCGGGTTGATGGGGACACTGCTCGGACCGCCTCTGCTAAAGGGGAGGAAGGAATGGGCAACGGTAGGTCAGCATGCCCCGAATTATCCGGGCTACACGCGGGCTACAATGGATAGGACAATGGGTTTCTACACCGAGAGGTGATGATAATCTCCTAAACCTATCCGAAGTTCGGATTGCGGGTTGTAACTCACCCGCATGAAGCTGGAATCCGTAGTAATCGCGTTTCAACATAGCGCGGTGAATATGTCCCTGCTCCTT	D_0__Archaea; D_1__Euryarchaeota; D_2__Methanomicrobia; D_3__Methanomicrobiales; D_4__Methanospirillaceae; D_5__Methanospirillum	Methanospirillum_Feature295	k_Archaea	p_Euryarchaeota	c_Methanomicrobia	o_Methanomicrobiales	f_Methanospirillaceae	g_Methanospirillum	g_Methanospirillum	0	0	0	0	0	0
0.081801	8393b2a6b8770740f2fc7ad86b24265f	Feature292	GGGAGCACCACAACGGGTGGAGCCTGCGGTTTAATCGGACTCAACGCCGGAAATCTCACCGGATAAGACAGCTGCATGATAGTCGGGATGAAGACTCTACTTGACTAGCTGAGAGGAGGTGCATGGCCGTCGTCAGTTCGTACTGTGAAGCATCCTGTTTAGTCAGGCAACGAGCGAGACCCACGCGAGCAGTTGCCAGCTTGACCTTCGGGTTGATGGGGACACTGCTCGGACCGCCTCTGCTAAAGGGGAGGAAGGAATGGGCAACGGTAGGTCAGCATGCCCCGAATTATCCGGGCTACACGCGGGCTACAATGGACAGGACAATGGGTTTCGACACCGAGAGGTGAGGATAATCTCCTAAACCTGTCCGAAGTTCGGATTGCGGGTTGTAACTCACCCGCATGAAGCTGGAATCCGTAGTAATCGCGTTTCAACATAGCGCGGTGAATATGTCCCTGCTCCTT	D_0__Archaea; D_1__Euryarchaeota; D_2__Methanomicrobia; D_3__Methanomicrobiales; D_4__Methanospirillaceae; D_5__Methanospirillum	Methanospirillum_Feature292	k_Archaea	p_Euryarchaeota	c_Methanomicrobia	o_Methanomicrobiales	f_Methanospirillaceae	g_Methanospirillum	g_Methanospirillum	0	0	0	0	0	0
0.012448	522cbd0f0465996a47c6e05b309583d2	Feature290	#N/A	D_0__Archaea; D_1__Euryarchaeota; D_2__Methanomicrobia; D_3__Methanomicrobiales; D_4__Methanospirillaceae; D_5__Methanospirillum	Methanospirillum_Feature290	k_Archaea	p_Euryarchaeota	c_Methanomicrobia	o_Methanomicrobiales	f_Methanospirillaceae	g_Methanospirillum	g_Methanospirillum	0	0	0	0	0	0
0.00978056	2e81d70e0920ff27cd421a67f81cc4f0	Feature289	#N/A	D_0__Archaea; D_1__Euryarchaeota; D_2__Methanomicrobia; D_3__Methanomicrobiales; D_4__Methanospirillaceae; D_5__Methanospirillum	Methanospirillum_Feature289	k_Archaea	p_Euryarchaeota	c_Methanomicrobia	o_Methanomicrobiales	f_Methanospirillaceae	g_Methanospirillum	g_Methanospirillum	0	0	0	0	0	0
0.00889142	ff4b3bcd4241865cf7f9e93d2aeaa79b	Feature299	GGGAGCACCACAACGGGTGGAGCCTGCGGTTTAATCGGACTCAACGCCGGAAATCTCACCGGATAAGACAGCTGCATGATAGTCGGGATGAAGACTCTACTTGACTAGCTGAGAGGAGGTGCATGGCCGTCGTCAGTTCGTACTGTGAAGCATCCTGTTTAGTCAGGCAACGAGCGAGACCCACGCGAGCAGTTGCCAGCTTGACCTTCGGGTTGATGGGGACACTGCTCGGACCGCCTCTGCTAAAGGGGAGGAAGGAATGGGCAACGGTAGGTCAGCATGCCCCGAATTATCCGGGCTACACGCGGGCTACAATGGATAGGACAATGGGTTTCTACACCGAGAGGTGATGACAATCTCCTAAACCTATCCGAAGTTCGGATTGCGGGTTGTAACTCACCCGCATGAAGCTGGAATCCGTAGTAATCGCGTTTCAACATAGCGCGGTGAATATGTCCCTGCTCCTT	D_0__Archaea; D_1__Euryarchaeota; D_2__Methanomicrobia; D_3__Methanomicrobiales; D_4__Methanospirillaceae; D_5__Methanospirillum	Methanospirillum_Feature299	k_Archaea	p_Euryarchaeota	c_Methanomicrobia	o_Methanomicrobiales	f_Methanospirillaceae	g_Methanospirillum	g_Methanospirillum	0	0	0	0	0	0
0.00177828	01551393114bf34cb638efd787eb47b3	Feature287	#N/A	D_0__Archaea; D_1__Euryarchaeota; D_2__Methanomicrobia; D_3__Methanomicrobiales; D_4__Methanospirillaceae; D_5__Methanospirillum	Methanospirillum_Feature287	k_Archaea	p_Euryarchaeota	c_Methanomicrobia	o_Methanomicrobiales	f_Methanospirillaceae	g_Methanospirillum	g_Methanospirillum	0	0	0	0	0	0
0.00177828	c14904e961874b1f30c417f65b0c9611	Feature296	GGGAGCACCACAACGGGTGGAGCCTGCGGTTTAATCGGACTCAACGCCGGGAATCTCACCGGATAAGACAGCTGAATGATAGTCGGGATGAAGACTCTACTTGACTAGCTGAGAGGAGGTGCATGGCCGTCGTCAGTTCGTACTGTGAAGCATCCTGTTTAGTCAGGCAACGAGCGAGACCCACGCGAGCAGTTGCCAGCTTGACCTTCGGGTTGATGGGGACACTGCTCGGACCGCCTCTGCTAAAGGGGAGGAAGGAATGGGCAACGGTAGGTCAGCATGCCCCGAATTATCCGGGCTACACGCGGGCTACAATGACTGGGACAATGGGCTCCTACCCCGAAAGGGGATGGTAATCTCGAAAGCCGGTCCCAGTTCGGATCGAAGTCTGCAACCCGACTTCGTGAAGTTGGATTCGCTAGTAATCGCGCATCAGCCATGGCGCGGTGAATACGTTCCCGGGCCTT	D_0__Archaea; D_1__Euryarchaeota; D_2__Methanomicrobia; D_3__Methanomicrobiales; D_4__Methanospirillaceae; D_5__Methanospirillum	Methanospirillum_Feature296	k_Archaea	p_Euryarchaeota	c_Methanomicrobia	o_Methanomicrobiales	f_Methanospirillaceae	g_Methanospirillum	g_Methanospirillum	0	0	0	0	0	0
0.00889142	018b77c149d2819b3563d3cbe8393cd1	Feature2	#N/A	D_0__Archaea	Archaea_Feature2	k_Archaea	k_Archaea	k_Archaea	k_Archaea	k_Archaea	k_Archaea	k_Archaea	0	0	0	0	0	0
0.00711313	9f31952036b38f085de5c3e3844dd122	Feature3	GGGAGTACACAAGAGGGGGGACTTGCGGTTTAATTGGATTCAACGCCGGAAATCTCACCAAGGGCGACAGCAGTATGAAGGACAGATTAAAGGTCTTTCCTGACACGCTGAGAGGAGGTGCATGGCCGTCGGAAGTTCGTGCCGCGAGGTGTCCTGTTAAGTCAGGCAACGAACAAGACCCACGCTATTATTTGCCCGGCTAGCTTCGGCTTTGCCGGCACAATAATGGGACCGCGTATGTTAAATACGAGGAAGGTGTAGGCCACGGTAGGTCAGTACGCCCCGAATCCCTTGGGCCACACGCGAGTCACAATGGTTGGGACAATAAGCTGCTACTCCGAAAGGAGACGCCAATCTCTAAACCCAATCTTAGTCCAGATTGAGGGCTGTAACTCGCCCTCATGAAGATGGACTCTCTAGTAACCGTGATCCATTCATTCACGGTGAATGCGTCCCTGCTCCTT	D_0__Archaea	Archaea_Feature3	k_Archaea	k_Archaea	k_Archaea	k_Archaea	k_Archaea	k_Archaea	k_Archaea	0	0	0	0	0	0
0.00711313	ee30d2e35fcf32459651e20b5329f162	Feature459	GAGAGCACACAAGGGGTGGATGCTGCGGTTTAATTGGATTAAACGCCGGACATCTCACGAGGATTGACAGCAGAATGAAGGTCCTCCCAATGGGCGTACCAGACAAGCTGAGAGGTGTTGCATGGCCATCGTCAGCTCGTACCTTGAGGCGTGCGGTCAAGTCCGTTAACGAGCGAGACCCATGCTGCCATTTGCTACCGTGTTTTCAGATTATATCAAAAAAGCACGGGCACTATGGCAGGACCGCTAGCGATAAGCTAGAGGAAGGAGTGGGCGACGGTAGGTCCGTATGGCCCGGATATCCTCGGCTACACGCGGCATACAATGGCTGAGACAATGCGTTGCAACTCCGAAAGGAGAAGCTAATCGCCCAAACTCAGCCTCAGTTCGGATTGAGGGCTGTAACTCGCCCTCATGAAGCCGGAATCCCTAGTAAGCGAATGTCATAACCATTTGCTGAATACGTCCCTGCTCTTT	D_0__Archaea; D_1__Nanoarchaeaeota; D_2__Nanohaloarchaeia; D_3__Aenigmarchaeales; D_4__uncultured archaeon; D_5__uncultured archaeon; D_6__uncultured archaeon	Aenigmarchaeales_Feature459	k_Archaea	p_Nanoarchaeaeota	c_Nanohaloarchaeia	o_Aenigmarchaeales	o_Aenigmarchaeales	o_Aenigmarchaeales	o_Aenigmarchaeales	0	0	0	0	0	0
0.0177828	f61461eede90f5553dfff3f0f9701449	Feature123	GGGTGCACTACAAGGGGTGGATGCTGCGGTTTAATTGGATGAAACGCCAGATATCTCACCAGAACAGACAGCAAGATGATGGTCAGTCTAAAGGGCTTACCTGATGCGCTGAGAGGTGCTGTATGGCCGTCGCCAGCTCGTACTGTGAAGCTTCCTGTTAACTCAGGTAACGGGCGAGACCCATGTTATTAGTTGCTACTTCTTTTAGTGATAAGAGAAGGCACTCTAATAAGACTGCATTGGTAACAATGAGGAAGGAATGGGCGAAGGCAGGTCTGTATAGCCCGATTGCTCTGGGCAACACGCGGCATACAATGGTTAAGACAATGAGTATCTAACCCGAAAGGGGATGGCAATCTCAGAAACTTAGCCCAAGTTCGGATTGAGGGTTGCAACTCACCCTCATGAAGCTGGAATCCCCAGTAATCGCGTGTCACTATCGCGCGGTGAATATGTCCCTGCGCCTT	D_0__Archaea; D_1__Diapherotrites; D_2__Iainarchaeia; D_3__Iainarchaeales	Iainarchaeales_Feature123	k_Archaea	p_Diapherotrites	c_Iainarchaeia	o_Iainarchaeales	o_Iainarchaeales	o_Iainarchaeales	o_Iainarchaeales	0	0	0	0	0	0
0.00711313	b77dd4586161764f947aded5628aca98	Feature127	GGGCTCACTACAAGGGGTGGATGTTGCGGTTTAATTGGATGCAACGCCAGAAAATCTTACCAGGGAGGACAGCAGGGTGATTGACAGTCTGAAGGGCTTTCATGACACGCTGAGAGGTCCTGTATGGCCACCGCCAGCTCGTACCGTGAGGCTTCCTGTTAACTCAGGCAACGGGCGAGACCCATGCTCATAGTTGCTACTCTTGCTTTTGCGAGGGGCACTCTATGAGGACTGCGGCAGTAATGCTGAGGAAGGTATGGTCAACGGTAGGTCTGTATGAGCCGAATTTCCTGGGCAACACGCGCCACACAATGGTGAAGACAATGGGTCGCTTACCCGAAAGGGGTCGCTAATCTCTTAAACTTCACCTCAGTTCGGATTGAGGGCTGTAACCCGCCCTCATGAAGTTGGAATCCCCAGTAATCGCATGTCATTAACGTGCGGTGAATAAGTCCCTGAGCCTT	D_0__Archaea; D_1__Diapherotrites; D_2__Iainarchaeia; D_3__Iainarchaeales; D_4__metagenome; D_5__metagenome; D_6__metagenome	Iainarchaeales_Feature127	k_Archaea	p_Diapherotrites	c_Iainarchaeia	o_Iainarchaeales	o_Iainarchaeales	o_Iainarchaeales	o_Iainarchaeales	0	0	0	0	0	0
0.00355657	817dcc9e724d696e3afd78092b2b7169	Feature126	#N/A	D_0__Archaea; D_1__Diapherotrites; D_2__Iainarchaeia; D_3__Iainarchaeales; D_4__metagenome; D_5__metagenome; D_6__metagenome	Iainarchaeales_Feature126	k_Archaea	p_Diapherotrites	c_Iainarchaeia	o_Iainarchaeales	o_Iainarchaeales	o_Iainarchaeales	o_Iainarchaeales	0	0	0	0	0	0
0.00177828	219400ace89abd4455857b6b7588cc37	Feature121	#N/A	D_0__Archaea; D_1__Diapherotrites; D_2__Iainarchaeia; D_3__Iainarchaeales	Iainarchaeales_Feature121	k_Archaea	p_Diapherotrites	c_Iainarchaeia	o_Iainarchaeales	o_Iainarchaeales	o_Iainarchaeales	o_Iainarchaeales	0	0	0	0	0	0
0.0106697	7c666ffebbd534f317310d24266a09e3	Feature412	GGGAGCACCGCAACGGGAGGAGCGTGCGGTTTAATTGGATTCAACACCGGAAAACTCACCAGGAGCGACGGTTACATGGAAGTCAGGCTGATGACCTTACTCGATTTTCCGAGAGGTGGTGCATGGCCGTCGTCAGTTCGTACCGTAAGGCGTTCTCTTAAGTGAGATAACGAACGAGACCCTCACCTGCAGTTGCCAGCTTGCCCTCCGGGGCGATGGGGACTCTGCAGGGACCGCTGGTGCTAAACCAGAGGAAGGAGGGGGCAACGGTAGGTCAGTATGCCCCGAATCTCCCAGGCTACACGCGGCCTACAATGAGCGAGACAATGAGTCCTGACGCCGAAAGGCGTAAGTAATCTCCTAAACTCGCCCGAAGTTCGGATTGAGGGTTGCAACTCACCCTCATGAAGCTGGAATCCCTAGTAATCGCGTGTCATCATCGCGCGGTGAATACGTCCCTGCTCCTT	D_0__Archaea; D_1__Euryarchaeota; D_2__Thermococci; D_3__Methanofastidiosales; D_4__uncultured; D_5__archaeon enrichment culture clone A11; D_6__archaeon enrichment culture clone A11	Methanofastidiosales_Feature412	k_Archaea	p_Euryarchaeota	c_Thermococci	o_Methanofastidiosales	o_Methanofastidiosales	o_Methanofastidiosales	o_Methanofastidiosales	0	0	0	0	0	0
0.00711313	2bd4c1b86d63a03610b3c3f20614439a	Feature410	#N/A	D_0__Archaea; D_1__Euryarchaeota; D_2__Thermococci; D_3__Methanofastidiosales; D_4__uncultured; D_5__archaeon enrichment culture clone A11; D_6__archaeon enrichment culture clone A11	Methanofastidiosales_Feature410	k_Archaea	p_Euryarchaeota	c_Thermococci	o_Methanofastidiosales	o_Methanofastidiosales	o_Methanofastidiosales	o_Methanofastidiosales	0	0	0	0	0	0
0.00177828	c1614707b177237f6bc6402bf841637c	Feature413	GGGAGCACTACAAGGGGTGGAGGCTGCGGTTTACTTGGATTCAACGCCGGGAAACTCACTGGGAGCGACAGCAGAATGACAGCCAGGCTAACGACCTTGCCAGACAAGCTGAGAGGAGGTGCATGGCCGCCGTCAGTTCGTACCGTGAGGCGTACTCTTAAGTGAGTCAACGAACGAGACCCTCACCTGCAGTTGCCAGCTTGCCCTCCGGGGCGATGGGGACTCTGCAGGGACCGCTGGTGCTAAACCAGAGGAAGGAGGGGGCAACGGTAGGTCAGTATGCCCCGAATCTCCCAGGCTACACGCGGCCTACAATGAGCGAGACAATGAGTCCTGACGCCGAAAGGCGTAAGTAATCTCCTAAACTCGCCCGAAGTTCGGATTGAGGGTTGCAACTCACCCTCATGAAGCTGGAATCCCTAGTAATCGCGTGTCATCATCGCGCGGTGAATACGTCCCTGCTCCTT	D_0__Archaea; D_1__Euryarchaeota; D_2__Thermococci; D_3__Methanofastidiosales; D_4__uncultured; D_5__archaeon enrichment culture clone A11; D_6__archaeon enrichment culture clone A11	Methanofastidiosales_Feature413	k_Archaea	p_Euryarchaeota	c_Thermococci	o_Methanofastidiosales	o_Methanofastidiosales	o_Methanofastidiosales	o_Methanofastidiosales	0	0	0	0	0	0
0.0177828	dcda79f7723d8cce157dc83f89f556b3	Feature214	GGGAGCACTACAACGGGTGGAGCCTGCGGTTTAATTGGATTCAACGCCGGAAATCTCACCGGGGGCGACAGCGATATGAAGGTCAGGCTGAAGACCTTACCCGATTAGCTGAGAGGTGGTGCATGGCCGTCGTCAGTTCGTACTGTGAAGCATCCTGTTAAGTCAGGCAACGAGCGAGACCCACGCCAACAGTTGCCAGCATGGCCTCCGGGCTGATGGGGACACTGTTGGGACCGCCTCTGCTAAAGAGGAGGAAGGAATGGGCAACGGTAGGTCAGCATGCCCCGAATTATCCGGGCTACACGCGGGCTACAATGGTCAGGACAATGGGTATCGACACCGAGAGGTGGAGGCAATCTCCTAAACCTGTCCTTAGTTCGGATTGTGGGCTGCAACTCGCCCACATGAAGCTGGAATCCGTAGTAATCGCGTTTCAAAATAGCGCGGTGAATATGTCCCTGCTCCTT	D_0__Archaea; D_1__Euryarchaeota; D_2__Methanomicrobia; D_3__Methanomicrobiales	Methanomicrobiales_Feature214	k_Archaea	p_Euryarchaeota	c_Methanomicrobia	o_Methanomicrobiales	o_Methanomicrobiales	o_Methanomicrobiales	o_Methanomicrobiales	0	0	0	0	0	0
0.00711313	4e81c08f111b1806f1255ed0ce863806	Feature211	#N/A	D_0__Archaea; D_1__Euryarchaeota; D_2__Methanomicrobia; D_3__Methanomicrobiales	Methanomicrobiales_Feature211	k_Archaea	p_Euryarchaeota	c_Methanomicrobia	o_Methanomicrobiales	o_Methanomicrobiales	o_Methanomicrobiales	o_Methanomicrobiales	0	0	0	0	0	0
0.00711313	e70354b9f7a4e37e4d31071c355577dd	Feature215	GGGAGCACCACAACGGGTGGAGCCTGCGGTTTAATTGGACTCAACGCCGGACAGCTCACCGGGTAGGACAGCGATATGATAGTCGGGCTGAAGACTCTACTTGATCAGCTGAGAGGAGGTGCATGGCCGTCGTCAGTTCGTACTGTGAAGCATCCTGTTAAGTCAGGCAACGAGCGAGACCCACGCCAACAGTTGCCAGCACAGTCTCCGGACTGGTGGGGACACTGTTGGGACCGCCTCTGCTAAAGAGGAGGAAGGAATGGGCAACGGTAGGTCAGCATGCCCCGAATTATCCGGGCTACACGCGGGCTACAATGGTCAGGACAATGGGTATCGACACCGAAAGGTGAAGGCAATCTCCTAAACCTGTCCTTAGTTCGGATTGTGGGCTGCAACTCGCCCACATGAAGCTGGAATCCGTAGTAATCGCGTCTCAAAATGGCGCGGTGAATATGTCCCTGCTCCTT	D_0__Archaea; D_1__Euryarchaeota; D_2__Methanomicrobia; D_3__Methanomicrobiales	Methanomicrobiales_Feature215	k_Archaea	p_Euryarchaeota	c_Methanomicrobia	o_Methanomicrobiales	o_Methanomicrobiales	o_Methanomicrobiales	o_Methanomicrobiales	0	0	0	0	0	0
0.00533485	3f9cac663212cc8aee582ac5f7e565a3	Feature301	#N/A	D_0__Archaea; D_1__Euryarchaeota; D_2__Methanomicrobia; D_3__Methanomicrobiales; D_4__uncultured	Methanomicrobiales_Feature301	k_Archaea	p_Euryarchaeota	c_Methanomicrobia	o_Methanomicrobiales	o_Methanomicrobiales	o_Methanomicrobiales	o_Methanomicrobiales	0	0	0	0	0	0
0.00355657	468d3ee37344cf321ef25b13069aaa0a	Feature210	#N/A	D_0__Archaea; D_1__Euryarchaeota; D_2__Methanomicrobia; D_3__Methanomicrobiales	Methanomicrobiales_Feature210	k_Archaea	p_Euryarchaeota	c_Methanomicrobia	o_Methanomicrobiales	o_Methanomicrobiales	o_Methanomicrobiales	o_Methanomicrobiales	0	0	0	0	0	0
0.00355657	c015412f10ed642d2f71088f6b53196f	Feature212	GGGAGCACCACAACAGGTGGAGCCTGCGGTTTAATCGGACTCAACGCCGGAAATCTCACCGGATAAGACAGCTGAATGATAGCCGGGCTGAAGACTCTGCTTGACTAGCTGAGAGGAGGTGCATGGCCGTCGTCAGTTCGTACTGTGAAGCATCCTGTTAAGTCAGGCAACGAGCGAGACCCACGCCAACAGTTGCCAGCACGTCCTCCGGGATGGTGGGGACACTGTTGGGACCGCCTCTGCTAAAGAGGAGGAAGGAATGGGCAACGGTAGGTCAGCATGCCCCGAATTATCCGGGCTACACGCGGGCTACAATGGTCAGGACAATGGGTATCGACACCGAAAGGTGAAGGCAATCTCCTAAACCTGTCCTTAGTTCGGATTGTGGGCTGCAACTCGCCCACATGAAGCTGGAATCCGTAGTAATCGCGTCTCAAAATGGCGCGGTGAATATGTCCCTGCTCCTT	D_0__Archaea; D_1__Euryarchaeota; D_2__Methanomicrobia; D_3__Methanomicrobiales	Methanomicrobiales_Feature212	k_Archaea	p_Euryarchaeota	c_Methanomicrobia	o_Methanomicrobiales	o_Methanomicrobiales	o_Methanomicrobiales	o_Methanomicrobiales	0	0	0	0	0	0
0.00355657	0134fb16d7bb32747299188316157359	Feature300	#N/A	D_0__Archaea; D_1__Euryarchaeota; D_2__Methanomicrobia; D_3__Methanomicrobiales; D_4__uncultured	Methanomicrobiales_Feature300	k_Archaea	p_Euryarchaeota	c_Methanomicrobia	o_Methanomicrobiales	o_Methanomicrobiales	o_Methanomicrobiales	o_Methanomicrobiales	0	0	0	0	0	0
0.00177828	0da0d8f141b0cabb7b65ee8d0573a3ca	Feature207	#N/A	D_0__Archaea; D_1__Euryarchaeota; D_2__Methanomicrobia; D_3__Methanomicrobiales	Methanomicrobiales_Feature207	k_Archaea	p_Euryarchaeota	c_Methanomicrobia	o_Methanomicrobiales	o_Methanomicrobiales	o_Methanomicrobiales	o_Methanomicrobiales	0	0	0	0	0	0
0.00177828	2f7e09204335fbb9a9f79e7c2dcef571	Feature208	#N/A	D_0__Archaea; D_1__Euryarchaeota; D_2__Methanomicrobia; D_3__Methanomicrobiales	Methanomicrobiales_Feature208	k_Archaea	p_Euryarchaeota	c_Methanomicrobia	o_Methanomicrobiales	o_Methanomicrobiales	o_Methanomicrobiales	o_Methanomicrobiales	0	0	0	0	0	0
0.00177828	3264ce0115f4c95747cb553cbaa968e3	Feature209	#N/A	D_0__Archaea; D_1__Euryarchaeota; D_2__Methanomicrobia; D_3__Methanomicrobiales	Methanomicrobiales_Feature209	k_Archaea	p_Euryarchaeota	c_Methanomicrobia	o_Methanomicrobiales	o_Methanomicrobiales	o_Methanomicrobiales	o_Methanomicrobiales	0	0	0	0	0	0
0.00177828	dbe49d4abed8f761a8d58ac21cd648fe	Feature213	GGGAGCACCACAACAGGTGGAGCCTGCGGTTTAATCGGACTCAACGCCGGAAATCTCACCGGATAAGACAGCTGAATGATAGCCGGGCTGAAGACTCTGCTTGACTAGCTGAGAGGAGGTGCATGGCCGTCGTCAGTTCGTACTGTGAAGCATCCTGTTAAGTCAGGCAACGAGCGAGACCCACGCCAACAGTTGCCAGCACGTCCTCCGGGATGGTGGGGACACTGTTGGGACCGCCTCTGCTAAAGAGGAGGAAGGAATGGGCAACGGTAGGTCAGCATGCCCCGAATTATCCGGGCTACACGCGGGCTACAATGGGCAGGACAATGGGTATCGACACCGAAAGGTGAAGGCAATCTCCTAAACCTGTCCTTAGTTCGGATTGTGGGCTGCAACTCGCCCACATGAAGCTGGAATCCGTAGTAATCGCGTTTCAAAATAACGCGGTGAATGTGTCCCTGCTCCTT	D_0__Archaea; D_1__Euryarchaeota; D_2__Methanomicrobia; D_3__Methanomicrobiales	Methanomicrobiales_Feature213	k_Archaea	p_Euryarchaeota	c_Methanomicrobia	o_Methanomicrobiales	o_Methanomicrobiales	o_Methanomicrobiales	o_Methanomicrobiales	0	0	0	0	0	0
0.00177828	d34a3dc6704e0a1fa2639dd7d05ac27d	Feature302	GGGAGCACCACAACGGGTGGAGCCTGCGGTTTAATCGGACTCAACGCCGGGAATCTCACCGGATAAGACAGCTGAATGATAGTCGGGATGAAGACTCTACTTGACTAGCTGAGAGGAGGTGCATGGCCGTCGTCAGTTCGTACTGTGAAGCATCCTGTTAAGTCAGGCAACGAGCGAGACCCACGCCAACAGTTGCCAGCACAGTCTCCGGACTGGTGGGGACACTGTTGGGACCGCCTCTGCTAAAGAGGAGGAAGGAATGGGCAACGGTAGGTCAGCATGCCCCGAATTATCCGGGCTACACGCGGGCTACAATGGGCAGGACAATGGGTTTCGACACCGAAAGGTGAAGGCAATCTCTTAAACCTGCTCGTAGTTCGGATTGCGGGTTGCAACTCGCCCGCATGAAGCTGGAATCTGTAGTAATCGCGTCTCAAAATGGCGCGGTGAATATGTCCCTGCTCCTT	D_0__Archaea; D_1__Euryarchaeota; D_2__Methanomicrobia; D_3__Methanomicrobiales; D_4__uncultured	Methanomicrobiales_Feature302	k_Archaea	p_Euryarchaeota	c_Methanomicrobia	o_Methanomicrobiales	o_Methanomicrobiales	o_Methanomicrobiales	o_Methanomicrobiales	0	0	0	0	0	0
0.0409005	7d483d95290dd91a19e8c889833aa5d0	Feature6	GGGAGCACCACAAGGGGTGAAGCTTGCGGTTCAATTGGACTCAACGCCGGAAATCTTACCGGGAGCGCCAGCAGAATGAAGGTCAGGCTGACGACCTTACCAGACAGGCTAAGAGGTGGTGCATGGCCGTCGCCAGTTCGTGCCGTGAGGTATCCTGTTAAGTCAGGCAACGAACGAGACCCGCGCCTTTAGTTGCCAGCAATAGACTTAGGTCTAGTTGGGAACGCTAAAGGGACTGCCATCTTATAGATGGATGAAGGAGCGAGCCACGGCAGGTCAGTATGCCCCGAATCTCCCGGGCCACACGCGAGCTGCAATGGTATGGACAATGGGCTGCAACTCCGAAAGGAGAAGCTAATCTCTAAACCATATCTCAGTTGGGATTGTCGGCTGCAACTCGCCGACATGAACGTGGAATCCCTAGTAATCGCGTGTCATCAACGCGCGGTGAATACGTCTCTGCTCCTT	D_0__Archaea; D_1__Asgardaeota	Asgardaeota_Feature6	k_Archaea	p_Asgardaeota	p_Asgardaeota	p_Asgardaeota	p_Asgardaeota	p_Asgardaeota	p_Asgardaeota	0	0	0	0	0	0
0.00889142	ec05f9b9b37c736086f9ff718ba76cfc	Feature7	GGGAGCACCACAAGGGGTGAAGCTTGCGGTTCAATTGGACTCAACGCCGGAAATCTTACCGGGAGCGCCAGCAGAATGAAGGTCAGGCTGACGACCTTACCAGACAGGCTAAGAGGTGGTGCATGGCCGTCGCCAGTTCGTGCCGTGAGGTATCCTGTTAAGTCAGGCAACGAACGAGACCCGCGCCTTTAGTTGCCAGCAATAGACTTAGGTCTAGTTGGGAACGCTAAAGGGACTGCCATCTTATAGATGGATGAAGGAGCGAGCCACGGCAGGTCAGTATGCCCCGAATCTCCCGGGCCACACGCGAGCTGCAATGGTATGGACAATGGGCTGCAACTCCGAAAGGAGAAGCTAATCTCTAAACCATATCTCAGTTGGGATTGTCGGCTGCAACTCGCCGACATGAACGTGGAATCCCTAGTAACCGCGTGTCATCAACGCGCGGTGAATACGTCTCTGCTCCTT	D_0__Archaea; D_1__Asgardaeota	Asgardaeota_Feature7	k_Archaea	p_Asgardaeota	p_Asgardaeota	p_Asgardaeota	p_Asgardaeota	p_Asgardaeota	p_Asgardaeota	0	0	0	0	0	0
0.0142263	74b9db0b8870411c1a490856e67736f4	Feature134	GGGCCCGCACAAGCAGCGGAGCATGTGGCTTAATTCGACGCAACGCGAAGAACCTTACCAGGGCTTGACATGCAGGGAAAAACGGCGGAAACGTCGTGTCCGTAAGGGCCCTGCACAGGTGGTGCATGGCCGTCGTCAGTTCGTACTGTGAAGCATCCTGTTAAGTCAGGCAACGAGCGAGACCCACGTCCACAGTTGCCAGCATACCCTCCGGGGTGATGGGTACACTGTGGAGACCGCCGCTGCTAAAGCGGAGGAAGGAATGGGCAACGGTAGGTCAGTATGCCCCGAATCTCCCGGGCTACACGCGGGCTACAATGGTTGGTACAATGGGCATCTACCCCGAAAGGGGAAGGAAATCTCTTAAAGCCAATCGTAGTTCGGATTGAGGGCTGCAACTCGCCCTCATGAAGCTGGAATCCGTAGTAATCGCGTTTCAACAGAACGCGGTGAATACGTCCCTGCTCCTT	D_0__Archaea; D_1__Euryarchaeota	Euryarchaeota_Feature134	k_Archaea	p_Euryarchaeota	p_Euryarchaeota	p_Euryarchaeota	p_Euryarchaeota	p_Euryarchaeota	p_Euryarchaeota	0	0	0	0	0	0
0.00711313	7ac6373abaeaee2f9b70da7b917490c9	Feature135	GGGCCCGCACAGGCGGTGGAGTATGTGGTTTAATTCGACGCAACGCGAAAAACCTTACCTGGGCTTGAACTGCTAATGGTAAAAACCGGAAACGGTAATGACCCGCAAGGGAGTTAGCAGAGGTGCTGCATGGCCGTCGTCAGTTCGTACTGTGAAGCATCCTGTTAAGTCAGGCAACGAGCGAGACCCACGTCCACAGTTGCCAGCATACCCTCCGGGGTGATGGGTACACTGTGGAGACCGCCGCTGCTAAAGCGGAGGAAGGAATGGGCAACGGTAGGTCAGTATGCCCCGAATCTCCCGGGCTACACGCGGGCTACAATGGTTGGTACAATGGGCATCTACCCCGAAAGGGGAAGGAAATCTCTTAAAGCCAATCGTAGTTCGGATTGAGGGCTGCAACTCGCCCTCATGAAGCTGGAATCCGTAGTAATCGCGTTTCAACAGAACGCGGTGAATACGTCCCTGCTCCTT	D_0__Archaea; D_1__Euryarchaeota	Euryarchaeota_Feature135	k_Archaea	p_Euryarchaeota	p_Euryarchaeota	p_Euryarchaeota	p_Euryarchaeota	p_Euryarchaeota	p_Euryarchaeota	0	0	0	0	0	0
0.00711313	f5c526f2efcfe1270c97864f1418343e	Feature137	GGACCCGCACAAGCGGTGGAGCATGTGGTTTAATTCGAAGCAACGCGAAGAACCTTACCAAATCTTGACATCCCGATGACGACTTCTTAATGGAAGTTTCCCTTTTTGAGCATTGGAGACAGGTGGTGCATGGCCGTCGTCAGTTCGTACTGTGAAGCATCCTGTTAAGTCAGGCAACGAGCGAGACCCACGCCCACAGTTGCCAGCATACCCTCCGGGGTGATGGGTACACTGTGGAGACCGCCGCTGCTAAAGCGGAGGAAGGAATGGGCAACGGTAGGTCAGTATGCCCCGAATCTCCCGGGCTACACGCGGGCTACAATGGTTGGTACAATGGGCATCTACCCCGAAAGGGGAAGGAAATCTCTTAAAGCCAATCGTAGTTCGGATTGAGGGCTGCAACTCGCCCTCATGAAGCTGGAATCCGTAGTAATCGCGTTTCAACAGAACGCGGTGAATACGTCCCTGCTCCTT	D_0__Archaea; D_1__Euryarchaeota	Euryarchaeota_Feature137	k_Archaea	p_Euryarchaeota	p_Euryarchaeota	p_Euryarchaeota	p_Euryarchaeota	p_Euryarchaeota	p_Euryarchaeota	0	0	0	0	0	0
0.00533485	0cd8e78df0cd89b5d421b072b8b38ebe	Feature131	#N/A	D_0__Archaea; D_1__Euryarchaeota	Euryarchaeota_Feature131	k_Archaea	p_Euryarchaeota	p_Euryarchaeota	p_Euryarchaeota	p_Euryarchaeota	p_Euryarchaeota	p_Euryarchaeota	0	0	0	0	0	0
0.00177828	1c8063849e222f982d5db16f3ab496b0	Feature132	#N/A	D_0__Archaea; D_1__Euryarchaeota	Euryarchaeota_Feature132	k_Archaea	p_Euryarchaeota	p_Euryarchaeota	p_Euryarchaeota	p_Euryarchaeota	p_Euryarchaeota	p_Euryarchaeota	0	0	0	0	0	0
0.00177828	6db50d1dd6192854affff43099048cda	Feature133	#N/A	D_0__Archaea; D_1__Euryarchaeota	Euryarchaeota_Feature133	k_Archaea	p_Euryarchaeota	p_Euryarchaeota	p_Euryarchaeota	p_Euryarchaeota	p_Euryarchaeota	p_Euryarchaeota	0	0	0	0	0	0
0.00177828	b17eff2757c3ee66ad21415c42f8d235	Feature136	#N/A	D_0__Archaea; D_1__Euryarchaeota	Euryarchaeota_Feature136	k_Archaea	p_Euryarchaeota	p_Euryarchaeota	p_Euryarchaeota	p_Euryarchaeota	p_Euryarchaeota	p_Euryarchaeota	0	0	0	0	0	0
0.490806	f90a304eb53388b817f259c75849a72e	Feature471	CGGGATACTACAACCAGTGACGCGTGCGGTTCAATTAGATTCTACACCGTGAACCTCACCAGGATCGACAGCAGAATGAAGGTCAGTCTGAAGGGCTTACCTGACACGCTGAGAGGAGATGCATGGCCGACGTCAGCCTGTGTCGTGAGATGATCTGTTAAATCAGGTAACAGGCGAGACCCGTGTGCACATTTACTTTGTACAATGTGCAGACTGCCCGGGCAACCGGGAGGAAGGTGCGGGCTACGTTAGGTGAGTACGTCCCGAATACCCTGGGCTACACGCGCGCGGCAATGCTGAATTCAAAGGGCTGCAACACCGAAAGGTGAAGCTAATCTCATAAACTTCAGCTTAGTTCAGATTGAGGGTTGCAACTCACCCTCATGACGCTGGAATTGGTAGTAATCGGATCTTATCAGGGTCCAGTGAATAAGTCAATGTCCCGT	D_0__Archaea; D_1__Nanoarchaeaeota; D_2__Woesearchaeia; D_3__Candidatus Amesbacteria bacterium GW2011_GWC1_47_15; D_4__Candidatus Amesbacteria bacterium GW2011_GWC1_47_15; D_5__Candidatus Amesbacteria bacterium GW2011_GWC1_47_15; D_6__Candidatus Amesbacteria bacterium GW2011_GWC1_47_15	Candidatus_Amesbacteria_bacterium_GW2011_GWC1_47_15_Feature471	k_Archaea	p_Nanoarchaeaeota	c_Woesearchaeia	o_Candidatus Amesbacteria bacterium GW2011_GWC1_47_15	f_Candidatus Amesbacteria bacterium GW2011_GWC1_47_15	g_Candidatus Amesbacteria bacterium GW2011_GWC1_47_15	s_Candidatus Amesbacteria bacterium GW2011_GWC1_47_15	0	0	0	0	0	0
0.012448	73723ca08484f8cf73ec351b275718eb	Feature470	CGGGGTACTACAACCAGTGACGCGTGCGGTTCAATTAGATTCTACACCGTGAACCTCACCAGGATCGACAGCAGAATGAAGGTCAGTCTGAAGGGCTTACCTGACACGCTGAGAGGAGATGCATGGCCGACGTCAGCCTGTGTCGTGAGATGATCTGTTAAATCAGATAACAGGCGAGACCCGTGTGCACATTTGCTTTTTGCTCAATGTGCAGACTGCCGTGGTAACACGGAGGAAGGTGCGGGCTACGTTAGGTGAGTACGTCCCGAATACCCTGGGCTACACGCGCGCGGCAATGGTGCAATCAAAGGGATGCAACACCGAAAGGTGAAGCTAATCTCATAAACTGCACCCTAGTTCAGATTGAGGGCTGCAACTCGCCCTCATGACGCTGGAATTGGTAGTAATTGGGTGTTATCAGCGCCCGGTGAATAAGTCAATGCCCCGT	D_0__Archaea; D_1__Nanoarchaeaeota; D_2__Woesearchaeia; D_3__Candidatus Amesbacteria bacterium GW2011_GWC1_47_15; D_4__Candidatus Amesbacteria bacterium GW2011_GWC1_47_15; D_5__Candidatus Amesbacteria bacterium GW2011_GWC1_47_15; D_6__Candidatus Amesbacteria bacterium GW2011_GWC1_47_15	Candidatus_Amesbacteria_bacterium_GW2011_GWC1_47_15_Feature470	k_Archaea	p_Nanoarchaeaeota	c_Woesearchaeia	o_Candidatus Amesbacteria bacterium GW2011_GWC1_47_15	f_Candidatus Amesbacteria bacterium GW2011_GWC1_47_15	g_Candidatus Amesbacteria bacterium GW2011_GWC1_47_15	s_Candidatus Amesbacteria bacterium GW2011_GWC1_47_15	0	0	0	0	0	0
0.00711313	d9e72bae124b87c35508182aa849acfa	Feature443	GGGAGCACCGCAACGGGAGGAGCGTGCGGTTTAATTGGATTCAACACCGGAAAACTCACCAAGGGAGACCATCACATGAAAGCCAGGCTAATGACTTTGCTTGATTCTTGGAGAAGTGGTGCATGGCCATCGTCAGTTCGTACTGTAAAGCGTTCTCTTAAGTGAGATAACGAACAAGACCCTCACTTATAATTGCTAACTAGATCTCCGGATCTGGTGCACATTATCGGGACCGCTGGCGCTAAGTCAGAGGAAGGAGAGGTCAACGGTAGGTCAGTATGCCCTGAATCTCTTGGGCTACACGCGCGCTACAAAGGGCGGGACAATGAGTTCCGACACCGAAAGGTGAAGGTAATCTCCAAACCCGTCCGTAGTTCGGACTGAGGGTTGTAACTCACCCTCACGAAGCTGGATTCCGTAGTAATCGCGAATCAAAAACTCGCGGTGAATATGCCCCTGCTCCTT	D_0__Archaea; D_1__Euryarchaeota; D_2__Thermoplasmata; D_3__Methanomassiliicoccales; D_4__Methanomethylophilaceae; D_5__Candidatus Methanomethylophilus; D_6__Methanoculleus sp. CAG:1088	Candidatus_Methanomethylophilus_Feature443	k_Archaea	p_Euryarchaeota	c_Thermoplasmata	o_Methanomassiliicoccales	f_Methanomethylophilaceae	g_Candidatus Methanomethylophilus	s_Methanoculleus sp. CAG:1088	0	0	0	0	0	0
0.00177828	72ca6b7ba042aed135363077878d680a	Feature251	#N/A	D_0__Archaea; D_1__Euryarchaeota; D_2__Methanomicrobia; D_3__Methanomicrobiales; D_4__Methanomicrobiaceae; D_5__Methanofollis; D_6__Methanofollis liminatans DSM 4140	Methanofollis_Feature251	k_Archaea	p_Euryarchaeota	c_Methanomicrobia	o_Methanomicrobiales	f_Methanomicrobiaceae	g_Methanofollis	s_Methanofollis liminatans DSM 4140	0	0	0	0	0	0
0.330761	173632db5faf92f2709e9e6c3b36baf0	Feature353	GGGAGCACTACAACGGGTGGAGCCTGCGGTTTAATTGGATTCAACGCCGGAAATCTCACCGGGGGCGACAGCAATATGAAGGTCAGGCTGAAGACCTTACCCGATTAGCTGAGAGGTGGTGCATGGCCGTCGTCAGTTCGTACTGTGAAGCATCCTGTTAAGTCAGGCAACGAGCGAGACCCACGTCCACAGTTGCCAGCATACCCTCCGGGGTGATGGGTACACTGTGGAGACCGCCGCTGCTAAAGCGGAGGAAGGAGTGGGCAACGGTAGGTCAGTATGCCCCGAATCTCCCGGGCTACACGCGGGCTACAATGGTTGGTACAATGGGCATCTACCCCGAAAGGGGAAGGAAATCTCTTAAAGCCAATCGTAGTTCGGATTGAGGGCTGCAACTCGCCCTCATGAAGCTGGAATCCGTAGTAATCGCGTTTCAACAGAACGCGGTGAATACGTCCCTGCTCCTT	D_0__Archaea; D_1__Euryarchaeota; D_2__Methanomicrobia; D_3__Methanosarcinales; D_4__Methanosaetaceae; D_5__Methanosaeta; D_6__Methanosaeta harundinacea 6Ac	Methanosaeta_Feature353	k_Archaea	p_Euryarchaeota	c_Methanomicrobia	o_Methanosarcinales	f_Methanosaetaceae	g_Methanosaeta	s_Methanosaeta harundinacea 6Ac	0	0	0	0	0	0
0.0604616	23d6c848dc364b70102fdd18fc1cb163	Feature1153	GGGCCCGCACAAGCGGCGGAGCATGTTGCTTAATTCGAGGCAACGCGAAGAACCTTACCTGGGCTTGACATGTAGGGAAAAGCCGCAGAGATGCGGTGTCCTTATGGGCCCTACACAGGTGGTGCATGGCTGTCGTCAGCTCGTGTCGTGAGATGTTGGGTTAAGTCCCGCAACGAGCGCAACCCTTATCCTATGTTGCCAGCGCGTAATGGCGGGGACTCGTGGGAGACTGCCGGGGTCAACTCGGAGGAAGGTGGGGACGACGTCAAGTCATCATGCCCCTTACGTCCAGGGCTGCAAACATGCTACAATGGCCGGTACAAAGGGCTGCTATCCCGCGAGGGTGAGCGAATCCCAGAAAGCCGGTCTCAGTTCGGATTGGAGTCTGCAACTCGACTCCATGAAGTCGGAGTCGCTAGTAATCCCGGATCAGCTACGCCGGGGTGAATACGTTCCCGGGCCTT	D_0__Bacteria; D_1__Actinobacteria; D_2__Acidimicrobiia; D_3__uncultured	Acidimicrobiia_Feature1153	k_Bacteria	p_Actinobacteria	c_Acidimicrobiia	c_Acidimicrobiia	c_Acidimicrobiia	c_Acidimicrobiia	c_Acidimicrobiia	0	0	0	0	0	0
0.0462354	c19f96b81ea4185985e48e551df17cb3	Feature975	GGGACCGCACAAGCAGCGGAGCATGTTGCTTAATTCGAGGCAACGCGAAGAACCTTACCTGGGTTTGACATGCTGGGAAAAGCTACAGAGATGTGGTGTCCTTCGGGGCCCAGCACAGGTGGTGCATGGCTGTCGTCAGCTCGTGTCGTGAGATGTTGGGTTAAGTCCCGCAACGAGCGCAACCCTTGTCCTATGTTGCCAGCGGGTAATGCCGGGGACTCGTAGGAGACTGCCGGGGTCAACTCGGAGGAAGGTGGGGACGACGTCAAGTCATCATGCCCCTTATATCCAGGGCTGCAAACATGCTACAATGGCTGGTACAAAGGGCTGCTATCCCGCGAGGGTGAGCGAATCCCAAAAAGCCAGTCTCAGTTCGGATTGGAGTCTGCAACTCGACTCCATGAAGCCGGAGTTGCTAGTAATCCCGGATCAGCACTGCCGGGGTGAATACGTTCCCGGTCCTT	D_0__Bacteria; D_1__Actinobacteria; D_2__Acidimicrobiia	Acidimicrobiia_Feature975	k_Bacteria	p_Actinobacteria	c_Acidimicrobiia	c_Acidimicrobiia	c_Acidimicrobiia	c_Acidimicrobiia	c_Acidimicrobiia	0	0	0	0	0	0
0.0213394	9176aa8ff44952ee53aad7d125a795f7	Feature972	GGGCTCACACAAGCGGTGGAGCATGTGGCTTAATTCGAAGCAACGCGAAGAACCTTACCCGGGTTTGACATGCATGGATGCTTGCTGGGGATAACTCAGCGTAGCTACCCTTCGGGATGAAACATGCACAGGTGTTGCATGGCTGTCGTCAGCTCGTGTCGTGAGATGTTGGGTTAAGTCCCGCAACGAGCGCAACCCTTGTCCTATGTTGCCAGCGGGTTATGCCGGGGACTCGTAGGAGACTGCCGGGGTCAACTCGGAGGAAGGTGGGGATGACGTCAAGTCATCATGCCCCTTATGTCCAGGGCTGCAAACACGCTACAATGGCCGGTACAAAGGGCTGCAAACTCGCGAGGGTGAGCGAATCCCATAAAGCCGGTCTCAGTTCGGATTGGAGTCTGCAACTCGACTCCATGAAGGTGGAGTTGCTAGTAATCCCGGATCAGCACGCCGGGGTGAATACGTTCCCGGGCCTT	D_0__Bacteria; D_1__Actinobacteria; D_2__Acidimicrobiia	Acidimicrobiia_Feature972	k_Bacteria	p_Actinobacteria	c_Acidimicrobiia	c_Acidimicrobiia	c_Acidimicrobiia	c_Acidimicrobiia	c_Acidimicrobiia	0	0	0	0	0	0
0.0213394	cc6475f3e530f339c7c568bb22d58f35	Feature976	GGGCCCGCACAAGCAGCGGAGCATGTTGCTTAATTCGAGGCAACGCGAAGAACCTTACCTGGGTTTGACATGTGGGGAAAAGCCGCAGAGATGCGGTGTCCTTCGGGGCCTCACACAGGTGGTGCATGGCTGTCGTCAGCTCGTGTCGTGAGATGTTGGGTTAAGTCCCGCAACGAGCGCAACCCTTGTCCTATGTTGCCAGCGGGTAATGCCGGGGACTCGTAGGAGACTGCCGGGGTCAACTCGGAGGAAGGTGGGGATGACGTCAAGTCATCATGCCCCTTATGCCCAGGGCTGCAAACATGCTACAATGGCCGGTACAAAGGGCCGCGATCCCGCGAGGGGGAGCCAATCCCAAAAAGCCGGTCTCAGTTCGGATCGGAGTCTGCAACTCGACTCCGTGAAGCCGGAGTTGCTAGTAATCCCGGATCAGCATCGCCGGGGTGAATACGTTCCCGGGCCTT	D_0__Bacteria; D_1__Actinobacteria; D_2__Acidimicrobiia	Acidimicrobiia_Feature976	k_Bacteria	p_Actinobacteria	c_Acidimicrobiia	c_Acidimicrobiia	c_Acidimicrobiia	c_Acidimicrobiia	c_Acidimicrobiia	0	0	0	0	0	0
0.0106697	358f8a6256fc1fe2493b04587a590908	Feature963	#N/A	D_0__Bacteria; D_1__Actinobacteria; D_2__Acidimicrobiia	Acidimicrobiia_Feature963	k_Bacteria	p_Actinobacteria	c_Acidimicrobiia	c_Acidimicrobiia	c_Acidimicrobiia	c_Acidimicrobiia	c_Acidimicrobiia	0	0	0	0	0	0
0.00889142	ecf9490afcfe7247b2ca2c2ac6c3ae87	Feature980	GGGCCCGCACAAGCGGCGGAGCATGTTGCTTAATTCGAGGCGACGCGAAGAACCTTACCTGGGTTTGACATGCAGGGAAAAGCCGTGGAGACACGGTGTCCGTAAGGGTCCTGCACAGGTGGTGCATGGCTGTCGTCAGCTCGTGTCGTGAGATGTTGGGTTAAGTCCCGCAACGAGCGCAACCCTTGTCCTATGTTGCCAGCGGGTAATGCCGGGGACTCGTAGGAGACTGCCGGGGTCAACTCGGAGGAAGGTGGGGACGACGTCAAGTCATCATGCCCCTTATATCCAGGGCTGCAAACATGCTACAATGGCCGGTACAGAGGGCTGCAATCCCGCGAGGGTGAGCGAATCCCAAAAAGCCGGTCTCAGTTCGGATCGCAGTCTGCAACTCGACTGCGTGAAGCCGGAGTCGCTAGTAATCCCGGATCAGCTACGCCGGGGTGAATACGTTCCCGGGCCTT	D_0__Bacteria; D_1__Actinobacteria; D_2__Acidimicrobiia	Acidimicrobiia_Feature980	k_Bacteria	p_Actinobacteria	c_Acidimicrobiia	c_Acidimicrobiia	c_Acidimicrobiia	c_Acidimicrobiia	c_Acidimicrobiia	0	0	0	0	0	0
0.00711313	20d207162ed7d06dd8cec11bb46b1f39	Feature962	#N/A	D_0__Bacteria; D_1__Actinobacteria; D_2__Acidimicrobiia	Acidimicrobiia_Feature962	k_Bacteria	p_Actinobacteria	c_Acidimicrobiia	c_Acidimicrobiia	c_Acidimicrobiia	c_Acidimicrobiia	c_Acidimicrobiia	0	0	0	0	0	0
0.00711313	6a95e5669854d19a46f1173545199585	Feature965	#N/A	D_0__Bacteria; D_1__Actinobacteria; D_2__Acidimicrobiia	Acidimicrobiia_Feature965	k_Bacteria	p_Actinobacteria	c_Acidimicrobiia	c_Acidimicrobiia	c_Acidimicrobiia	c_Acidimicrobiia	c_Acidimicrobiia	0	0	0	0	0	0
0.00711313	f950125f54be32675315715cc4739d1a	Feature981	GGGCCCGCACAAGCGGCGGAGCATGTTGCTTAATTCGAGGCAACGCGAAGAACCTTACCTGGGTTTGACATGCTGGGAAAAGCCACAGAGATGTGGTGTCCTTCGGGGCCCAGCACAGGTGGTGCATGGCTGTCGTCAGCTCGTGTCGTGAGATGTTGGGTTAAGTCCCGCAACGAGCGCAACCCTTATCCTATGTTGCCAGCGCGTAATGGCGGGGACTCGTGGGAGACTGCCGGGGTCAACTCGGAGGAAGGTGGGGACGACGTCAAGTCATCATGCCCCTTATATCCAGGGCTGCAAACATGCTACAATGGCTGGTACAAAGGGCTGCTATCCCGCGAGGGTGAGCGAATCCCAAAAAGCCAGTCTCAGTTCGGATTGGAGTCTGCAACTCGACTCCATGAAGCCGGAGTTGCTAGTAATCCCGGATCAGCACTGCCGGGGTGAATACGTTCCCGGTCCTT	D_0__Bacteria; D_1__Actinobacteria; D_2__Acidimicrobiia	Acidimicrobiia_Feature981	k_Bacteria	p_Actinobacteria	c_Acidimicrobiia	c_Acidimicrobiia	c_Acidimicrobiia	c_Acidimicrobiia	c_Acidimicrobiia	0	0	0	0	0	0
0.00533485	89c5e22b06da62d53967652adc4e26e0	Feature971	GGGACCGCACAAGCAGCGGAGCATGTTGCTTAATTCGAGGCAACGCGAAGAACCTTACCTGGGTTTGACATGCTGGGAAAAGCTACAGAGATGTGGTGTCCTTCGGGGCCCAGCACAGGTGGTGCATGGCTGTCGTCAGCTCGTGTCGTGAGATGTTGGGTTAAGTCCCGCAACGAGCGCAACCCTTGTCCTATGTTGCCAGCGGGTAATGCCGGGGACTCGTAGGAGACTGCCGGGGTCAACTCGGAGGAAGGTGGGGACGACGTCAAGTCATCATGCCCCTTACGTCCAGGGCTGCAAACATGCTACAATGGCCGGTACAAAGGGCTGCTATCCCGCGAGGGTGAGCGAATCCCAGAAAGCCGGTCTCAGTTCGGATTGGAGTCTGCAACTCGACTCCATGAAGTCGGAGTCGCTAGTAATCCCGGATCAGCTACGCCGGGGTGAATACGTTCCCGGGCCTT	D_0__Bacteria; D_1__Actinobacteria; D_2__Acidimicrobiia	Acidimicrobiia_Feature971	k_Bacteria	p_Actinobacteria	c_Acidimicrobiia	c_Acidimicrobiia	c_Acidimicrobiia	c_Acidimicrobiia	c_Acidimicrobiia	0	0	0	0	0	0
0.00533485	d69d8445cf773b43383f27886c1ad582	Feature977	GGGCCCGCACAAGCAGCGGAGCGTGTTGCTTAATTCGATGCAACGCGAAGAACCTTACCTGGGCTTGACATGTAGGGAAAAGCCGTAGAGATACGGTGTCCTTCGGGGCCTTACACAGGTGGTGCATGGCTGTCGTCAGCTCGTGTCGTGAGATGTTGGGTTAAGTCCCGCAACGAGCGCAACCCTTGTCCTATGTTGCCAGCGGGTAATGCCGGGGACTCGTAGGAGACTGCCGGGGTCAACTCGGAGGAAGGTGGGGACGACGTCAAGTCATCATGCCCCTTATATCCAGGGCTGCAAACATGCTACAATGGCCGGTACAAAGGGCTGCTATACCGCGAGGTTGAGCGAATCCCATAAAGCCGGTCTCAGTTCGGATTGGAGTCTGCAACTCGACTCCATGAAGTCGGAGTCGCTAGTAATCCCGGATCAGCAACGCCGGGGTGAATACGTTCCCGGGCCTT	D_0__Bacteria; D_1__Actinobacteria; D_2__Acidimicrobiia	Acidimicrobiia_Feature977	k_Bacteria	p_Actinobacteria	c_Acidimicrobiia	c_Acidimicrobiia	c_Acidimicrobiia	c_Acidimicrobiia	c_Acidimicrobiia	0	0	0	0	0	0
0.00533485	e54cc4f922799fc7a71db45aec1ccbe1	Feature979	GGGCCCGCACAAGCGGCGGAGCATGTGGCTTAATTCGATGCAACGCGAAGAACCTTACCTAGGCTTGACATGCAGGGAAATCTCATAGAGATATGAGGTCCGCAAGGGCCTTGCACAGGTGGTGCATGGCTGTCGTCAGCTCGTGTCGTGAGATGTTGGGTTAAGTCCCGCAACGAGCGCAACCCTCGTCCTATGTTGCCAGCGAGTAATGTCGGGGACTCATAGGAGACTGCCGGGGTCAACTCGGAGGAAGGTGGGGATGAGGTCAAGTCATCATGCCCCTTATGCCCAGGGCCGCAAACACGCTACAATGGCCGGTACAGAGGGCTGCGATCCCGCGAGGGTGAGCGAATCCCACAAAGCCGGTCTCAGTTCGGATTGGAGTCTGCAACTCGACTCCATGAAGCCGGAGTTGCTAGTAATCCCGGATCAGCACGCCGGGGTGAATACGTTCCCGGGCCTT	D_0__Bacteria; D_1__Actinobacteria; D_2__Acidimicrobiia	Acidimicrobiia_Feature979	k_Bacteria	p_Actinobacteria	c_Acidimicrobiia	c_Acidimicrobiia	c_Acidimicrobiia	c_Acidimicrobiia	c_Acidimicrobiia	0	0	0	0	0	0
0.00533485	dd861f2c7a69f6ff5e62a1e3f3ebed5f	Feature1154	GGGCCCGCACAAGCGGCGGAGCATGTTGCTTAATTCGAGGCAACGCGAAGAACCTTACCTGGGCTTGACATGTAGGGAAAAGCCGCAGAGATGCGGTGTCCTTATGGGCCCTACACAGGTGGTGCATGGCTGTCGTCAGCTCGTGTCGTGAGATGTTGGGTTAAGTCCCGCAACGAGCGCAACCCTTATCCTATGTTGCCAGCGCGTAATGGCGGGGACTCGTGGGAGACTGCCGGGGTCAACTCGGAGGAAGGTGGGGATGAGGTCAAGTCATCATGCCCCTTACGTCCAGGGCTGCAAACATGCTACAATGGCCGGTACAAAGGGCTGCTATCCCGCGAGGGTGAGCGAATCCCAAAAAGCCGGTCTCAGTTCGGATTGGAGTCTGCAACTCGACTCCATGAAGTCGGAGTCGCTAGTAATCCCGGATCAGCTACGCCGGGGTGAATACGTTCCCGGGCCTT	D_0__Bacteria; D_1__Actinobacteria; D_2__Acidimicrobiia; D_3__uncultured	Acidimicrobiia_Feature1154	k_Bacteria	p_Actinobacteria	c_Acidimicrobiia	c_Acidimicrobiia	c_Acidimicrobiia	c_Acidimicrobiia	c_Acidimicrobiia	0	0	0	0	0	0
0.00355657	06bed1d84b20ba22cedb14a5cb3c42d2	Feature959	#N/A	D_0__Bacteria; D_1__Actinobacteria; D_2__Acidimicrobiia	Acidimicrobiia_Feature959	k_Bacteria	p_Actinobacteria	c_Acidimicrobiia	c_Acidimicrobiia	c_Acidimicrobiia	c_Acidimicrobiia	c_Acidimicrobiia	0	0	0	0	0	0
0.00355657	1b887a2779b4edd4e78e59a2ca0a1564	Feature960	#N/A	D_0__Bacteria; D_1__Actinobacteria; D_2__Acidimicrobiia	Acidimicrobiia_Feature960	k_Bacteria	p_Actinobacteria	c_Acidimicrobiia	c_Acidimicrobiia	c_Acidimicrobiia	c_Acidimicrobiia	c_Acidimicrobiia	0	0	0	0	0	0
0.00355657	1fcf7772d151b768282a01a142080c72	Feature961	#N/A	D_0__Bacteria; D_1__Actinobacteria; D_2__Acidimicrobiia	Acidimicrobiia_Feature961	k_Bacteria	p_Actinobacteria	c_Acidimicrobiia	c_Acidimicrobiia	c_Acidimicrobiia	c_Acidimicrobiia	c_Acidimicrobiia	0	0	0	0	0	0
0.00355657	40729a6289efea7991841d8b7b50be2c	Feature964	#N/A	D_0__Bacteria; D_1__Actinobacteria; D_2__Acidimicrobiia	Acidimicrobiia_Feature964	k_Bacteria	p_Actinobacteria	c_Acidimicrobiia	c_Acidimicrobiia	c_Acidimicrobiia	c_Acidimicrobiia	c_Acidimicrobiia	0	0	0	0	0	0
0.00355657	7165ca00988e665d42cf80dfe7e39372	Feature966	#N/A	D_0__Bacteria; D_1__Actinobacteria; D_2__Acidimicrobiia	Acidimicrobiia_Feature966	k_Bacteria	p_Actinobacteria	c_Acidimicrobiia	c_Acidimicrobiia	c_Acidimicrobiia	c_Acidimicrobiia	c_Acidimicrobiia	0	0	0	0	0	0
0.00355657	76cbb6ab50932c2b330653c1d39d232d	Feature967	#N/A	D_0__Bacteria; D_1__Actinobacteria; D_2__Acidimicrobiia	Acidimicrobiia_Feature967	k_Bacteria	p_Actinobacteria	c_Acidimicrobiia	c_Acidimicrobiia	c_Acidimicrobiia	c_Acidimicrobiia	c_Acidimicrobiia	0	0	0	0	0	0
0.00355657	96b06e79eed56883b96e03f28c4cb890	Feature973	#N/A	D_0__Bacteria; D_1__Actinobacteria; D_2__Acidimicrobiia	Acidimicrobiia_Feature973	k_Bacteria	p_Actinobacteria	c_Acidimicrobiia	c_Acidimicrobiia	c_Acidimicrobiia	c_Acidimicrobiia	c_Acidimicrobiia	0	0	0	0	0	0
0.00355657	98e4090ea6d0d4ff2ddb890f156c01d5	Feature974	#N/A	D_0__Bacteria; D_1__Actinobacteria; D_2__Acidimicrobiia	Acidimicrobiia_Feature974	k_Bacteria	p_Actinobacteria	c_Acidimicrobiia	c_Acidimicrobiia	c_Acidimicrobiia	c_Acidimicrobiia	c_Acidimicrobiia	0	0	0	0	0	0
0.00355657	ddd9cfbf00d6eeb5724b454b43696e6c	Feature978	GGGCCCGCACAAGCAGCGGAGCATGTTGCTTAATTCGAGGCAACGCGAAGAACCTTACCTGGGTTTGACATGTGGGGAAAAGCCGCAGAGATGCGGTGTCCTTCGGGGCCTCACACAGGTGGTGCATGGCTGTCGTCAGCTCGTGTCGTGAGATGTTGGGTTAAGTCCCGCAACGAGCGCAACCCTTGTCCTATGTTGCCAGCGGGTAATGCCGGGGACTCGTAGGAGACTGCCGGGGTCAACTCGGAGGAAGGTGGGGACGACGTCAAGTCATCATGCCCCTTACGTCCAGGGCTGCAAACATGCTACAATGGCCGGTACAAAGGGCCGCAAACCCGCGAGGGTAAGCCAATCCCATAAAGCCGGTCTCAGTTCGGATTGGAGTCTGCAACTCGACTCCATGAAGCCGGAGTTGCTAGTAATCCCGGATCAGCATTGCCGGGGTGAATACGTTCCCGGGCCTT	D_0__Bacteria; D_1__Actinobacteria; D_2__Acidimicrobiia	Acidimicrobiia_Feature978	k_Bacteria	p_Actinobacteria	c_Acidimicrobiia	c_Acidimicrobiia	c_Acidimicrobiia	c_Acidimicrobiia	c_Acidimicrobiia	0	0	0	0	0	0
0.00177828	7b7815cb5490ff5f6d363c9eec19f407	Feature968	#N/A	D_0__Bacteria; D_1__Actinobacteria; D_2__Acidimicrobiia	Acidimicrobiia_Feature968	k_Bacteria	p_Actinobacteria	c_Acidimicrobiia	c_Acidimicrobiia	c_Acidimicrobiia	c_Acidimicrobiia	c_Acidimicrobiia	0	0	0	0	0	0
0.00177828	8086a177429abb898f78c7cdcf1921e4	Feature969	#N/A	D_0__Bacteria; D_1__Actinobacteria; D_2__Acidimicrobiia	Acidimicrobiia_Feature969	k_Bacteria	p_Actinobacteria	c_Acidimicrobiia	c_Acidimicrobiia	c_Acidimicrobiia	c_Acidimicrobiia	c_Acidimicrobiia	0	0	0	0	0	0
0.00177828	8848137c1ddf99c6f44a9560ce8d7caa	Feature970	#N/A	D_0__Bacteria; D_1__Actinobacteria; D_2__Acidimicrobiia	Acidimicrobiia_Feature970	k_Bacteria	p_Actinobacteria	c_Acidimicrobiia	c_Acidimicrobiia	c_Acidimicrobiia	c_Acidimicrobiia	c_Acidimicrobiia	0	0	0	0	0	0
0.0515702	816ef5be4d0d159f7a677d6e0011ff43	Feature1167	GGGCCCGCACAAGCGGCGGAGCATGCGGCTTAATTCGATGCAACGCGAAGAACCTTACCTAGGCTTGACATATAGCGAAAACCAGCAGAGATGTTGGGTCCTTCGGGGCGTTATACAGGTGGTGCATGGTTGTCGTCAGCTCGTGTCGTGAGATGTTGGGTTAAGTCCCGCAACGAGCGCAACCCTCGTTCTATGTTGCCAGCACGTGATGGTGGGGACTCATAGGAGACTGCCGGGGTCAACTCGGAGGAAGGTGGGGATGACGTCAAATCATCATGCCCCTTATGTCTAGGGCTGCACGCATGCTACAATGGCCGGTACAGAGGGCTGCGATACCGTAAGGTGGAGCGAATCCCACAAAGCCGGCCTCAGTTCGGATTGGGGTCTGCAACTCGACCCCATGAAGTCGGAGTCGCTAGTAATCGCAGATCAGCAACGCTGCGGTGAATACGTTCCCGGGCCTT	D_0__Bacteria; D_1__Actinobacteria; D_2__Actinobacteria	Actinobacteria_Feature1167	k_Bacteria	p_Actinobacteria	c_Actinobacteria	c_Actinobacteria	c_Actinobacteria	c_Actinobacteria	c_Actinobacteria	0	0	0	0	0	0
0.037344	bf513786e131e78a51436b4d84a2e003	Feature1176	GGGCCCGCACAAGCGGCGGAGCATGCGGCTTAATTCGATGCAACGCGAAGAACCTTACCTGGGCTTGACATATAGGGAAATCTCATAGAGATATGAGGTCCGCAAGGGTCCTATACAGGTGGTGCATGGTTGTCGTCAGCTCGTGTCGTGAGATGTTGGGTTAAGTCCCGCAACGAGCGCAACCCTCGTTCTATGTTGCCAGCACGTAATGGTGGGGACTCATAGGAGACTGCCGGGGTCAACTCGGAGGAAGGTGGGGATGACGTCAAATCATCATGCCCCTTATGTCCAGGGCTGCACGCATGCTACAATGGCCGGTACAGAGGGCTGCGATACCGCAAGGTGGAGCGAATCCCACAAAGCCGGTCTCAGTTCGGATTGGGGTCTGCAACTCGACCCCATGAAGTCGGAGTCGCTAGTAATCGCAGATCAGCAACGCTGCGGTGAATACGTTCCCGGGCCTT	D_0__Bacteria; D_1__Actinobacteria; D_2__Actinobacteria	Actinobacteria_Feature1176	k_Bacteria	p_Actinobacteria	c_Actinobacteria	c_Actinobacteria	c_Actinobacteria	c_Actinobacteria	c_Actinobacteria	0	0	0	0	0	0
0.0106697	04bf211b8474a097fd405b25693dec74	Feature1155	#N/A	D_0__Bacteria; D_1__Actinobacteria; D_2__Actinobacteria	Actinobacteria_Feature1155	k_Bacteria	p_Actinobacteria	c_Actinobacteria	c_Actinobacteria	c_Actinobacteria	c_Actinobacteria	c_Actinobacteria	0	0	0	0	0	0
0.0106697	25ac73e91ae788b90106c6a4e986d39a	Feature1159	#N/A	D_0__Bacteria; D_1__Actinobacteria; D_2__Actinobacteria	Actinobacteria_Feature1159	k_Bacteria	p_Actinobacteria	c_Actinobacteria	c_Actinobacteria	c_Actinobacteria	c_Actinobacteria	c_Actinobacteria	0	0	0	0	0	0
0.0106697	c6b2687525ed68a6e446b2316d19ed7e	Feature1177	GGGCCCGCACAAGCAGTGGATTATGTGGTTTAATTCGAAGCAACGCGAAGAACCTTACCAGGGCTTGACATCCAACTAACGAAGCAGAGATGCATTAGGTGCCCTTCGGGGAAAGTTGAGACAGGTGGTGCATGGTTGTCGTCAGCTCGTGTCGTGAGATGTTGGGTTAAGTCCCGCAACGAGCGCAACCCTCGTTCCATGTTGCCAGCACGTAATGGTGGGGACTCATGGGAGACTGCCGGGGTCAACTCGGAGGAAGGTGGGGATGACGTCAAGTCATCATGCCCCTTATGTCCAGGGCTTCACACATGCTACAATGGCCGGTACAAAGGGCTGCGATGCCGTGAGGTGGAGCGAATCCTTTCAAAGCCGGTCTCAGTTCGGATCGGGGTCTGCAACTCGACCCCGTGAAGTCGGAGTCGCTAGTAATCGCAGATCAGCAACGCTGCGGTGAATACGTTCCCGGGCCTT	D_0__Bacteria; D_1__Actinobacteria; D_2__Actinobacteria	Actinobacteria_Feature1177	k_Bacteria	p_Actinobacteria	c_Actinobacteria	c_Actinobacteria	c_Actinobacteria	c_Actinobacteria	c_Actinobacteria	0	0	0	0	0	0
0.00711313	13a624f74335cab338fa2670750a47b2	Feature1158	#N/A	D_0__Bacteria; D_1__Actinobacteria; D_2__Actinobacteria	Actinobacteria_Feature1158	k_Bacteria	p_Actinobacteria	c_Actinobacteria	c_Actinobacteria	c_Actinobacteria	c_Actinobacteria	c_Actinobacteria	0	0	0	0	0	0
0.00711313	272494d8c2b7e8e831a4f5a52de3db29	Feature1160	#N/A	D_0__Bacteria; D_1__Actinobacteria; D_2__Actinobacteria	Actinobacteria_Feature1160	k_Bacteria	p_Actinobacteria	c_Actinobacteria	c_Actinobacteria	c_Actinobacteria	c_Actinobacteria	c_Actinobacteria	0	0	0	0	0	0
0.00711313	5bb53bff162f96c70fcdc5c79790d11c	Feature1164	#N/A	D_0__Bacteria; D_1__Actinobacteria; D_2__Actinobacteria	Actinobacteria_Feature1164	k_Bacteria	p_Actinobacteria	c_Actinobacteria	c_Actinobacteria	c_Actinobacteria	c_Actinobacteria	c_Actinobacteria	0	0	0	0	0	0
0.00533485	dc4ecc0a3122ddd03183aae9326dc250	Feature1180	GGGCCCGCACAAGCAGCGGAGCGTGTGGTTTAATTCGATGCGACGCGAAGAACCTTACCTGGGCTTGACATAGACGTAGTAGTGAAGGGAAACTGGAACGAGCCTTCGGGCAGCGTCTACAGGTGCTGCATGGCTGTCGTCAGCTCGTGTCGTGAGATGTTGGGTTAAGTCCCGCAACGAGCGCAACCCTTGTCTCATGTTGCCAGCACGTCATGGTGGGGACTCGTGAGAGACTGCCGGGGTCAACTCGGAGGAAGGTGGGGATGACGTCAAGTCATCATGCCCCTTATGTCCAGGGCTTCACACATGCTACAATGGCCGGTACAGAGGGCTGCGATACCGTGAGGTGGAGCGAATCCCTTAAAGCCGGTCTCAGTTCGGATCGGGGTCTGCAACTCGACCCCGTGAAGTCGGAGTCGCTAGTAATCGCAGATCAGCAACGCTGCGGTGAATACGTTCCCGGGCCTT	D_0__Bacteria; D_1__Actinobacteria; D_2__Actinobacteria	Actinobacteria_Feature1180	k_Bacteria	p_Actinobacteria	c_Actinobacteria	c_Actinobacteria	c_Actinobacteria	c_Actinobacteria	c_Actinobacteria	0	0	0	0	0	0
0.00355657	2f3994fa61a19dfd78a8e2e34e6553cc	Feature1161	#N/A	D_0__Bacteria; D_1__Actinobacteria; D_2__Actinobacteria	Actinobacteria_Feature1161	k_Bacteria	p_Actinobacteria	c_Actinobacteria	c_Actinobacteria	c_Actinobacteria	c_Actinobacteria	c_Actinobacteria	0	0	0	0	0	0
0.00355657	3f126767a722533f6d2197edcce08914	Feature1163	#N/A	D_0__Bacteria; D_1__Actinobacteria; D_2__Actinobacteria	Actinobacteria_Feature1163	k_Bacteria	p_Actinobacteria	c_Actinobacteria	c_Actinobacteria	c_Actinobacteria	c_Actinobacteria	c_Actinobacteria	0	0	0	0	0	0
0.00355657	9ae880109d130753552cb3cfb22c3595	Feature1168	#N/A	D_0__Bacteria; D_1__Actinobacteria; D_2__Actinobacteria	Actinobacteria_Feature1168	k_Bacteria	p_Actinobacteria	c_Actinobacteria	c_Actinobacteria	c_Actinobacteria	c_Actinobacteria	c_Actinobacteria	0	0	0	0	0	0
0.00355657	a922d3916092aec18290e2fde6692420	Feature1169	GGGCCCGCACAAGCGGCGGAGCATGTGGATTAATTCGATGCAACGCGAAGAACCTTACCTGGGTTTGACATGCACAGGACGACTGCAGAGATGTGGTTTCCCTTGTGGCCTGTGTGCAGGTGGTGCATGGCTGTCGTCAGCTCGTGTCGTGAGATGTTGGGTTAAGTCCCGCAACGAGCGCAACCCTTGTCCTATGTTGCCAGCGGGTTATGCCGGGGACTCGTAGGAGACTGCCGGGGTCAACTCGGAGGAAGGTGGGGATGACGTCAAATCATCATGCCCCTTATGTCTTGGGCTTCACGCATGCTACAATGGCCGGTACAAAGGGTTGCGATCCTGTGAGGGTGAGCGAATCCCAAAAAGCCGGTCTCAGTTCGGATTGGGGTCTGCAACTCGACCCCATGAAGTCGGAGTCGCTAGTAATCGCAGATCAGCAACGCTGCGGTGAATACGTTCCCGGGCCTT	D_0__Bacteria; D_1__Actinobacteria; D_2__Actinobacteria	Actinobacteria_Feature1169	k_Bacteria	p_Actinobacteria	c_Actinobacteria	c_Actinobacteria	c_Actinobacteria	c_Actinobacteria	c_Actinobacteria	0	0	0	0	0	0
0.00355657	b47c98db20342545a2929d6e90ec9e3e	Feature1172	GGGCCCGCACAAGCGGCGGAGCATGCGGATTAATTCGATGCAACGCGAAGAACCTTACCTGGGTTTGACATCTGCCGGAAGCGCTCAGAGATGGGTGTGCCTTTTTGGCCGGTTGACAGGTGGTGCATGGCTGTCGTCAGCTCGTGTCGTGAGATGTTGGGTTAAGTCCCGCAACGAGCGCAACCCTCGTCCTATGTTGCCAGCGGGTTATGCCGGGGACTCATGGGAGACTGCCGGGGTCAACTCGGAGGAAGGTGGGGATGACGTCAAGTCATCATGCCCCTTATGTCCAGGGCTTCACACATGCTACAATGGCCGGTACAAAGGGCTGCGATGCCGTGAGGTGGAGCGAATCCTTGGTAAAGCCGGTCTCAGTTCGGATCGGGGTCTGCAACTCGACCCCGTGAAGTCGGAGTCGCTAGTAATCGCAGATCAGCAACGCTGCGGTGAATACGTTCCCGGGCCTT	D_0__Bacteria; D_1__Actinobacteria; D_2__Actinobacteria	Actinobacteria_Feature1172	k_Bacteria	p_Actinobacteria	c_Actinobacteria	c_Actinobacteria	c_Actinobacteria	c_Actinobacteria	c_Actinobacteria	0	0	0	0	0	0
0.00355657	d28904b813b9356ed8f5c718ac51f5ac	Feature1178	GGGCCCGCACAAGCGGCGGAGCATGCGGATTAATTCGATGCAACGCGAAGAACCTTACCAAGGCTTGACATACGCAGAAAACCGGCAGAGATGTCGGGTCCGCAAGGGCTGCGTACAGGTGGTGCATGGTTGTCGTCAGCTCGTGTCGTGAGATGTTGGGTTAAGTCCCGCAACGAGCGCAACCCTCGTTCCATGTTGCCAGCACGTTATGGTGGGGACTCATGGGAGACTGCCGGGGTCAACTCGGAGGAAGGTGGGGATGACGTCAAATCATCATGCCCCTTATGTCTTGGGCTTCACGCATGCTACAATGGCCGGTACAAAGGGCTGCGATACCGCGAGGTGGAGCGAATCCCAAAAAACCGGTCTCAGTTCGGATTGGGGTCTGCAACTCGACCCCATGAAGTCGGAGTCGCTAGTAATCGCAGATCAGCAACGCTGCGGTGAATACGTTCCCGGGCCTT	D_0__Bacteria; D_1__Actinobacteria; D_2__Actinobacteria	Actinobacteria_Feature1178	k_Bacteria	p_Actinobacteria	c_Actinobacteria	c_Actinobacteria	c_Actinobacteria	c_Actinobacteria	c_Actinobacteria	0	0	0	0	0	0
0.00355657	d778a99aa6503f1e4e4c0f1d1580352b	Feature1179	GGGCCCGCACAAGCGGCGGAGCATGCGGATTAATTCGATGCAACGCGAAGAACCTTACCAAGGCTTGACATATATCGGAAACATCTAGAGATAGGTGCCCCGCAAGGTCGGTATACAGGTGGTGCATGGTTGTCGTCAGCTCGTGTCGTGAGATGTTGGGTTAAGTCCCGCAACGAGCGCAACCCTCGTTCTATGTTGCCAGCGCGTAATGGCGGGGACTCATAGGAGACTGCCGGGGTCAACTCGGAGGAAGGTGGGGATGACGTCAAGTCATCATGCCCCTTATGTCCAGGGCTGCACGCATGCTACAATGGCGAGTACAAAGGGCTGCGATACCGCAAGGTGGAGCGAATCCCATAAAGCTCGTCTCAGTTCGGATTGGGGTCTGCAACTCGACCCCATGAAGTCGGAGTCGCTAGTAATCGCAGATCAGCAACGCTGCGGTGAATACGTTCCCGGGCCTT	D_0__Bacteria; D_1__Actinobacteria; D_2__Actinobacteria	Actinobacteria_Feature1179	k_Bacteria	p_Actinobacteria	c_Actinobacteria	c_Actinobacteria	c_Actinobacteria	c_Actinobacteria	c_Actinobacteria	0	0	0	0	0	0
0.00355657	dd5dee965dad1d17bbbf383dd366fb04	Feature1181	GGGCCCGCACAAGCAGCGGAGCGTGCGGTTTAATTCGTCGCAACGCGAAGAACCTTACCAAGGCTTGACATGCTAGTGGTACCGATCTGAAAGGTGAGGGACCCTTCGGGGCGTTATACAGGTGGTGCATGGTTGTCGTCAGCTCGTGTCGTGAGATGTTGGGTTAAGTCCCGCAACGAGCGCAACCCTCGTTCTATGTTGCCAGCACGTGATGGTGGGGACTCATAGGAGACTGCCGGGGTCAACTCGGAGGAAGGTGGGGATGACGTCAAATCATCATGCCCCTTATGTCTAGGGCTGCACGCATGCTACAATGGCCGGTACAGAGGGCTGCGAAACCGCGAGGTGGAGCCAATCCCACAAAGTGCATCCCAGTTCGGATTGGAGTCTGCAACCCGACTCCATGAAGGTGGAATCGCTAGTAATCGCGCATCAGCCATGGCGCGGTGAATACGTTCCCGGACCTT	D_0__Bacteria; D_1__Actinobacteria; D_2__Actinobacteria	Actinobacteria_Feature1181	k_Bacteria	p_Actinobacteria	c_Actinobacteria	c_Actinobacteria	c_Actinobacteria	c_Actinobacteria	c_Actinobacteria	0	0	0	0	0	0
0.00177828	0c8c46a01e5256aa1a03f4df0dffe8f9	Feature1156	#N/A	D_0__Bacteria; D_1__Actinobacteria; D_2__Actinobacteria	Actinobacteria_Feature1156	k_Bacteria	p_Actinobacteria	c_Actinobacteria	c_Actinobacteria	c_Actinobacteria	c_Actinobacteria	c_Actinobacteria	0	0	0	0	0	0
0.00177828	10dd0cb03e503f2912ca53bc0a48cb14	Feature1157	#N/A	D_0__Bacteria; D_1__Actinobacteria; D_2__Actinobacteria	Actinobacteria_Feature1157	k_Bacteria	p_Actinobacteria	c_Actinobacteria	c_Actinobacteria	c_Actinobacteria	c_Actinobacteria	c_Actinobacteria	0	0	0	0	0	0
0.00177828	37c998b199fc83b42c536271f530c45b	Feature1162	#N/A	D_0__Bacteria; D_1__Actinobacteria; D_2__Actinobacteria	Actinobacteria_Feature1162	k_Bacteria	p_Actinobacteria	c_Actinobacteria	c_Actinobacteria	c_Actinobacteria	c_Actinobacteria	c_Actinobacteria	0	0	0	0	0	0
0.00177828	5d8cbfe532d489edc9b3b748c71a5613	Feature1165	#N/A	D_0__Bacteria; D_1__Actinobacteria; D_2__Actinobacteria	Actinobacteria_Feature1165	k_Bacteria	p_Actinobacteria	c_Actinobacteria	c_Actinobacteria	c_Actinobacteria	c_Actinobacteria	c_Actinobacteria	0	0	0	0	0	0
0.00177828	72c4d73285b32384290898e1ac812970	Feature1166	#N/A	D_0__Bacteria; D_1__Actinobacteria; D_2__Actinobacteria	Actinobacteria_Feature1166	k_Bacteria	p_Actinobacteria	c_Actinobacteria	c_Actinobacteria	c_Actinobacteria	c_Actinobacteria	c_Actinobacteria	0	0	0	0	0	0
0.00177828	abd44719dfdb9cc1ece2157d7faf2efe	Feature1170	#N/A	D_0__Bacteria; D_1__Actinobacteria; D_2__Actinobacteria	Actinobacteria_Feature1170	k_Bacteria	p_Actinobacteria	c_Actinobacteria	c_Actinobacteria	c_Actinobacteria	c_Actinobacteria	c_Actinobacteria	0	0	0	0	0	0
0.00177828	b070f922d5e9bcc32cbb2b0ea43f097c	Feature1171	#N/A	D_0__Bacteria; D_1__Actinobacteria; D_2__Actinobacteria	Actinobacteria_Feature1171	k_Bacteria	p_Actinobacteria	c_Actinobacteria	c_Actinobacteria	c_Actinobacteria	c_Actinobacteria	c_Actinobacteria	0	0	0	0	0	0
0.00177828	b4cb1d2838287aafc61cf74d0f5a829d	Feature1173	#N/A	D_0__Bacteria; D_1__Actinobacteria; D_2__Actinobacteria	Actinobacteria_Feature1173	k_Bacteria	p_Actinobacteria	c_Actinobacteria	c_Actinobacteria	c_Actinobacteria	c_Actinobacteria	c_Actinobacteria	0	0	0	0	0	0
0.00177828	b82b63d9779ffa66b704b2c7bfe79462	Feature1174	#N/A	D_0__Bacteria; D_1__Actinobacteria; D_2__Actinobacteria	Actinobacteria_Feature1174	k_Bacteria	p_Actinobacteria	c_Actinobacteria	c_Actinobacteria	c_Actinobacteria	c_Actinobacteria	c_Actinobacteria	0	0	0	0	0	0
0.00177828	b875b9f1ee3b6f630abdea8fe2a3688d	Feature1175	#N/A	D_0__Bacteria; D_1__Actinobacteria; D_2__Actinobacteria	Actinobacteria_Feature1175	k_Bacteria	p_Actinobacteria	c_Actinobacteria	c_Actinobacteria	c_Actinobacteria	c_Actinobacteria	c_Actinobacteria	0	0	0	0	0	0
0.00177828	f509ebe79366ba056c871aa40d5a3bea	Feature1183	GGGCCCGCACAAGCGGCGGAGCATGCGGATTAATTCGATGCAACGCGAAGAACCTTACCTGGGTTTGACATATAGGGAAAACTTCTAGAGATAGAAGGTCCGCAAGGGCTCTATACAGGTGGTGCATGGCTGTCGTCAGCTCGTGTCGTGAGATGTTGGGTTAAGTCCCGCAACGAGCGCAACCCTCGTCTTATGTTGCCAGCACGTAATGGTGGGGACTCATAAGAGACTGCCGGGGTCAACTCGGAGGAAGGTGGGGATGACGTCAAGTCATCATGCCCCTTATGTCCAGGGCTTCACACATGCTACAATGGCCGGTACAAAGGGCTGCGATGCCGTGAGGTGGAGCGAATCCTTTCAAAGCCGGTCTCAGTTCGGATCGGGGTCTGCAACTCGACCCCGTGAAGTCGGAGTCGCTAGTAATCGCAGATCAGCAACGCTGCGGTGAATACGTTCCCGGGCCTT	D_0__Bacteria; D_1__Actinobacteria; D_2__Actinobacteria	Actinobacteria_Feature1183	k_Bacteria	p_Actinobacteria	c_Actinobacteria	c_Actinobacteria	c_Actinobacteria	c_Actinobacteria	c_Actinobacteria	0	0	0	0	0	0
0.336096	e008c3bb92a58f6a78d7fbc4bbd9d53f	Feature12750	GGGCCCGCACAAGCGGTGGAGCATGTGGTTTAATTCGACGCAACGCGAAGAACCTTACCAGCTCTTGACATGGGTAGTATGGGCCTGGGCGACTGGGCTCTTCAGTTCGGCTGGCTACCACACAGGTGCTGCATGGCTGTCGTCAGCTCGTGTCGTGAGATGTTGGGTTAAGTCCCGCAACGAGCGCAACCCTCATCTTCAGTTGCCATCGGGTTAAGCCGGGCACTCTGGGGAAACTGCCGGTGACAAGCCGGAGGAAGGCGGGGATGACGTCAAGTCCTCATGGCCTTTATGGGCTGGGCTACACACGTGCTACAATGGCGGTGACAGTGGGTTCTGCGCGAAGGGGCGACCCGGAGCCAATCCCCAAAAGCCGTCTCAGTTCGGATTGCACTCTGCAACTCGAGTGCATGAAGCTGGAATCGCTAGTAATCGCGGATCAGCACGCCGCGGTGAATACGTTCCCGGGCCTT	D_0__Bacteria; D_1__Proteobacteria; D_2__Alphaproteobacteria; D_3__uncultured	Alphaproteobacteria_Feature12750	k_Bacteria	p_Proteobacteria	c_Alphaproteobacteria	c_Alphaproteobacteria	c_Alphaproteobacteria	c_Alphaproteobacteria	c_Alphaproteobacteria	0	0	0	0	0	0
0.240068	40b36628b9de96fad4f1ff7fc65ac294	Feature11372	GGGCCCGCACAAGCGGTGGAGCATGTGGTTTAATTCGAAGCAACGCGCAGAACCTTACCAGCCCTTGACATGTCCGTCGCGTCCGGGGGAGACCTCGGGCTTCGGTTCGGCCGGACGGAACACAGGTGCTGCATGGCTGTCGTCAGCTCGTGTCGTGAGATGTTGGGTTAAGTCCCGCAACGAGCGCAACCCCTATCCTCAGTTGCCAGCGGTTCGGCCGGGCACTCTGGGGAAACTGCCGGTGACAAGCCGGAGGAAGGCGGGGATGACGTCAAGTCCTCATGGCCCTTATGGGCTGGGCCACACACGTGCTACAATGGCGGTGACAGAGGGAGGCGACGGGGCGACCCGGAGCGGATCCTTTAAAAGCCGTCTCAGTTCGGATTGCACTCTGCAACTCGGGTGCATGAAGTCGGAATCGCTAGTAATCGCGGATCAGCATGCCGCGGTGAATACGTTCCCGGGCCTT	D_0__Bacteria; D_1__Proteobacteria; D_2__Alphaproteobacteria	Alphaproteobacteria_Feature11372	k_Bacteria	p_Proteobacteria	c_Alphaproteobacteria	c_Alphaproteobacteria	c_Alphaproteobacteria	c_Alphaproteobacteria	c_Alphaproteobacteria	0	0	0	0	0	0
0.231177	1d542efb7a331efb888cdfae9444965c	Feature11352	GGGCCCGCACAAGCGGTGGAGCATGTGGTTTAATTCGAAGCAACGCGAAGAACCTTACCAGCCCTTGACATGGGCACTATGGGCCTGAGAGATCGGGTCCTTCGGTTCGGCCGGGTGCCGCACAGGTGCTGCATGGCTGTCGTCAGCTCGTGTCGTGAGATGTTGGGTTAAGTCCCGCAACGAGCGCAACCCCTATCTTCAGTTGCCATCGGGTAGGGCCGGGCACTCTGGAGAAACTGCCGGTGACAAGCCGGAGGAAGGCGGGGATGACGTCAAGTCCTCATGGCCCTTACGGGCTGGGCTACACACGTGCTACAATGGCGGTGACAGTGGGAAGCGAAGGGGCGACCTGGAGCCAATCCCCAAAAGCCGTCTCAGTTCGGATTGCACTCTGCAACTCGAGTGCATGAAGTCGGAATCGCTAGTAATCGCGGATCAGCATGCCGCGGTGAATACGTTCCCGGGCCTT	D_0__Bacteria; D_1__Proteobacteria; D_2__Alphaproteobacteria	Alphaproteobacteria_Feature11352	k_Bacteria	p_Proteobacteria	c_Alphaproteobacteria	c_Alphaproteobacteria	c_Alphaproteobacteria	c_Alphaproteobacteria	c_Alphaproteobacteria	0	0	0	0	0	0
0.206281	7b656b3a813289efc3f934d67b547b73	Feature12757	GGGCCCGCACAAGCGGTGGAGCATGTGGTTTAATTCGACGCAACGCGAAGAACCTTACCAGCCCTTGACATGCTAGGTTTCGGCTCCCTGAAAGGGGAGCTTTCGGTTCGGCCGGGCCTAGTACAGGTGCTGCATGGCTGTCGTCAGCTCGTGTCGTGAGATGTTGGGTTAAGTCCCGCAACGAGCGCAACCCTCGCCTTTAGTTGCCATCGGGTCATGCCGGGCACTCTGAAGGAACCGCCGGTGATAAGCCGGAGGAAGGTGGGGATGACGTCAAGTCCTCATGGCCCTTACGGGCTGGGCTACACACGTGCTACAATGGCGGTGACAGTGGGCGGCAAAGGCGCGAGCCTGAGCTAATCCTAAAAAGCCGTCTCAGTTCGGATTGTACTCTGCAACTCGGGTGCATGAAGCTGGAATCGCTAGTAATCGCGGATCAGCATGCCGCGGTGAATACGTTCCCGGGCCTT	D_0__Bacteria; D_1__Proteobacteria; D_2__Alphaproteobacteria; D_3__uncultured; D_4__uncultured bacterium; D_5__uncultured bacterium; D_6__uncultured bacterium	Alphaproteobacteria_Feature12757	k_Bacteria	p_Proteobacteria	c_Alphaproteobacteria	c_Alphaproteobacteria	c_Alphaproteobacteria	c_Alphaproteobacteria	c_Alphaproteobacteria	0	0	0	0	0	0
0.144041	c4706f803a39f65bab3f7e6982f1e61b	Feature11458	GGGCCCGCACAAGCGGTGGAGCATGTGGTTTAATTCGAAGCAACGCGAAGAACCTTACCAGCCCTTGACATGGCAGGACGGTTTCCAGAGATGGACTCCTTCCCTTCGGGGACCTGCACACAGGTGCTGCATGGCTGTCGTCAGCTCGTGTCGTGAGATGTTGGGTTAAGTCCCGCAACGAGCGCAACCCTCGCCCTTAGTTGCCATCATTCAGTTGGGCACTCTAAGGGGACTGCCGGTGATAAGCCGAGAGGAAGGTGGGGATGACGTCAAGTCCTCATGGCCCTTACGGGCTGGGCTACACACGTGCTACAATGGCGGTGACAGTGGGCAGCAAGGGCGCGAGCCTGAGCTAATCTCAAAAAACCGTCTCAGTTCGGATTGCACTCTGCAACTCGAGTGCATGAAGTTGGAATCGCTAGTAATCGCGGATCAGCACGCCGCGGTGAATACGTTCCCGGGCCTT	D_0__Bacteria; D_1__Proteobacteria; D_2__Alphaproteobacteria	Alphaproteobacteria_Feature11458	k_Bacteria	p_Proteobacteria	c_Alphaproteobacteria	c_Alphaproteobacteria	c_Alphaproteobacteria	c_Alphaproteobacteria	c_Alphaproteobacteria	0	0	0	0	0	0
0.106697	24b8c5511733ab939c3c705a3f98caa2	Feature11355	GGGCCCGCACAAGCGGTGGAGCATGTGGTTTAATTCGACGCAACGCGCAGAACCTTACCAGCCCTTGACATGTCCCGTTTGAGAACCAGAGATGGATCTCTTCATTTAGTTGGCGGGAACACAGGTGCTGCATGGCTGTCGTCAGCTCGTGTCGTGAGATGTTGGGTTAAGTCCCGCAACGAGCGCAACCCTCGCCTTCAGTTGCCATCATTCAGTTGGGCACTCTGGAGGGACTGCCGGTGACAAGCCGGAGGAAGGTGGGGATGACGTCAAGTCCTCATGGCCCTTACGGGCTGGGCTACACACGTGCTACAATGGTGGTGACAGTGGGCTGCGACGGGGTGACCCTGAGCAAATCCCAAAAAGCCATCTCAGTTCGGATTGCACTCTGCAACTCGGGTGCATGAAGTTGGAATCGCTAGTAATCGCGCAACAGCATGGCGCGGTGAATACGTTCCCGGGCCTT	D_0__Bacteria; D_1__Proteobacteria; D_2__Alphaproteobacteria	Alphaproteobacteria_Feature11355	k_Bacteria	p_Proteobacteria	c_Alphaproteobacteria	c_Alphaproteobacteria	c_Alphaproteobacteria	c_Alphaproteobacteria	c_Alphaproteobacteria	0	0	0	0	0	0
0.0711313	603263a56cbfadfc22820e0f8a025245	Feature11387	GGGCCCGCACAAGCGGTGGAGCATGTGGTTTAATTCGAAGCAACGCGCAGAACCTTACCAGCCCTTGACATGGGGAGTATGGGCCTGAGAGATCGGGTCCTTCAGTTCGGCTGGCTCCCGCACAGGTGCTGCATGGCTGTCGTCAGCTCGTGTCGTGAGATGTTGGGTTAAGTCCCGCAACGAGCGCAACCCTCGTCCCTAGTTGCCAGCGATCCGGTCGGGCACTCTAGGGAAACTGCCGGTGACAAGCCGGAGGAAGGCGGGGATGACGTCAAGTCCTCATGGCCCTTACGGGCTGGGCTACACACGTGCTACAATGGCGGTGACAGTGGGCAGCGACCCCGCGAGGGTAAGCCAATCCCCAAAAGCCGTCTCAGTTCGGATTGCACTCTGCAACTCGAGTGCATGAAGCCGGAATCGCTAGTAATCGCGGATCAGCATGCCGCGGTGAATACGTTCCCGGGCCTT	D_0__Bacteria; D_1__Proteobacteria; D_2__Alphaproteobacteria	Alphaproteobacteria_Feature11387	k_Bacteria	p_Proteobacteria	c_Alphaproteobacteria	c_Alphaproteobacteria	c_Alphaproteobacteria	c_Alphaproteobacteria	c_Alphaproteobacteria	0	0	0	0	0	0
0.0657965	3dd010ae959526387ae827d6a6b0d1bb	Feature11368	GGGCCCGCACAAGCGGTGGAGCATGTGGTTCAATTCGACGCAACGCGAAGAACCTTACCAACCCTTGACATGCCAGGACGGTTTCCAGAGATGGACTCCTTCCCGCAAGGGACCTGGACACAGGTGCTGCATGGCTGTCGTCAGCTCGTGTCGTGAGATGTTGGGTTAAGTCCCGCAACGAGCGCAACCCCTACCTTCAGTTGCCATCGGTTCTAGCTGGGCACTCTGAAGGAACTGCCGGTGACAAGCCGGAGGAAGGCGGGGATGACGTCAAGTCCTCATGGCCCTTATGGGTTGGGCTACACACGTGCTACAATGGCGGTGACAATGGGATGCAACGGGGCGACCCCTAGCAAATCTCAAAAAACCGTCTCAGTTCGGATTGCACTCTGCAACTCGAGTGCATGAAGTCGGAATCGCTAGTAATCGCGGATCAGCATGCCGCGGTGAATACGTTCCCGGGCCTT	D_0__Bacteria; D_1__Proteobacteria; D_2__Alphaproteobacteria	Alphaproteobacteria_Feature11368	k_Bacteria	p_Proteobacteria	c_Alphaproteobacteria	c_Alphaproteobacteria	c_Alphaproteobacteria	c_Alphaproteobacteria	c_Alphaproteobacteria	0	0	0	0	0	0
0.0640182	8118009cd146f7535595c45a6f1f9b07	Feature11405	GGGCCCGCACAAGCGGTGGAGTATGTGGTTTAATTCGAAGCAACGCGCAGAACCTTACCAGCCCTTGACATCCTGTGCTATCTCCAGAGATGGAGAGTTCCAGCAATGGACGCAGAGACAGATGCTGCATGGCTGTCGTCAGCTCGTGTCGTGAGATGTTGGGTTAAGTCCCGCAACGAGCGCAACCCTCGCTATTAGTTGCCAGCGGTTCGGCCGGGCACTCTAATAGGACTGCCGGTGATAAGCCGGAGGAAGGTGGGGATGACGTCAAGTCCTCATGGCTCTTACGGGCTGGGCTACACACGTACTACAATGGCGGTGACAGAGGGAAAATCCCTAAAAGCCGTCTCAGTTCGGATTGTGCTCTGCAACTCGAGTGCATGAAGGCGGAATCGCTAGTAATCGCGGATCAGCATGCCGCGGTGAATACGTTCCCGGGCCTT	D_0__Bacteria; D_1__Proteobacteria; D_2__Alphaproteobacteria	Alphaproteobacteria_Feature11405	k_Bacteria	p_Proteobacteria	c_Alphaproteobacteria	c_Alphaproteobacteria	c_Alphaproteobacteria	c_Alphaproteobacteria	c_Alphaproteobacteria	0	0	0	0	0	0
0.0622399	d3b0c89884d1039b260589cab73080c0	Feature11464	GGGCCCGCACAAGCGGTGGAGCATGTGGTTTAATTCGAAGCAACGCGCAGAACCTTACCAGCCCTTGACATGGGGAGTATGGGCCTGAGAGATCGGGTCCTTCAGTTCGGCTGGCTCCCGCACAGGTGCTGCATGGCTGTCGTCAGCTCGTGTCGTGAGATGTTGGGTTAAGTCCCGCAACGAGCGCAACCCTCGTCCCTAGTTGCCAGCGATCCGGTCGGGCACTCTAGGGAAACTGCCGGTGACAAGCCGGAGGAAGGCGGGGATGACGTCAAGTCCTCATGGCCCTTACGGGCTGGGCTACACACGTGCTACAATGGCGGTGACAGTGGGCAGCGACCCCGCGAGGGTGAGCCAATCCCCAAAAGCCGTCTCAGTTCGGATTGCACTCTGCAACTCGAGTGCATGAAGCCGGAATCGCTAGTAATCGCGGATCAGCATGCCGCGGTGAATACGTTCCCGGGCCTT	D_0__Bacteria; D_1__Proteobacteria; D_2__Alphaproteobacteria	Alphaproteobacteria_Feature11464	k_Bacteria	p_Proteobacteria	c_Alphaproteobacteria	c_Alphaproteobacteria	c_Alphaproteobacteria	c_Alphaproteobacteria	c_Alphaproteobacteria	0	0	0	0	0	0
0.0604616	5fd7acbc4350302415d7f76299794c9f	Feature11386	GGGCCCGCACAAGCGGTGGAGCATGTGGTTTAATTCGAAGCAACGCGAAGAACCTTACCAGCTTTTGACATGGGGATTATGGAGAAGAGAGATTTTTTCTGTCGGTTCGGCCGGATCCCACACAGGTGCTGCATGGCTGTCGTCAGCTCGTGTCGTGAGATGTTGGGTTAAGTCCCGCAACGAGCGCAACCCTCGCCTTCAGTTGCCATCAGGTAATGCTGAGCACTCTGAAGGAACTGCCAGTGACAAGCTGGAGGAAGGTGGGGATGACGTCAAGTCATCATGGCCCTTACGGGCTGGGCTACACACGTGCTACAATGGTAGATACAGAGGGCAGCGAGCCTGCGAAGGTGAGCAAATCCCTTAAAATCTATCTCAGTTCGGATTGTACTCTGCAACTCGAGTGCATGAAGTTGGAATCGCTAGTAATCGCGGATCAGCATGCCGCGGTGAATACGTTCCCGGGCCTT	D_0__Bacteria; D_1__Proteobacteria; D_2__Alphaproteobacteria	Alphaproteobacteria_Feature11386	k_Bacteria	p_Proteobacteria	c_Alphaproteobacteria	c_Alphaproteobacteria	c_Alphaproteobacteria	c_Alphaproteobacteria	c_Alphaproteobacteria	0	0	0	0	0	0
0.0569051	e5f8cc2c21f62e1ea942f917600c2fe2	Feature11475	GGGCCCGCACAAGCGGTGGAGCATGTGGTTTAATTCGACGCAACGCGAAGAACCTTACCAGCTTTTGACATGGGTACTTTGGTTAATGGAGACATTGGCCTTCACTTCGGGTGGGTACCACACAGGTGCTGCATGGCTGTCGTCAGCTCGTGTCGTGAGATGTTGGGTTAAGTCCCGCAACGAGCGCAACCCTTACCCTTAATTGCCATCATTGAGTTGGGCACTTTATGGGAACTGCCGGTGACAAGCCGGAGGAAGGTAGGGATGACGTCAAGTCCTCATGGCCCTTACGGGCTGGGCTACACACGTGCTACAATGGCGCTGACAGAGGGAAGCAAGCCTGCGAAGGTAAGCGGATCCCGAAAAGGCGTCTCAGTTCGGATTGTTCTCTGCAACTCGAGAGCATGAAGTTGGAATCGCTAGTAATCGCGAATCAGCAGGTCGCGGTGAATACGTTCCCGGGCCTT	D_0__Bacteria; D_1__Proteobacteria; D_2__Alphaproteobacteria	Alphaproteobacteria_Feature11475	k_Bacteria	p_Proteobacteria	c_Alphaproteobacteria	c_Alphaproteobacteria	c_Alphaproteobacteria	c_Alphaproteobacteria	c_Alphaproteobacteria	0	0	0	0	0	0
0.0569051	1884621651a969a96398a211c2a3cae8	Feature12735	#N/A	D_0__Bacteria; D_1__Proteobacteria; D_2__Alphaproteobacteria; D_3__uncultured	Alphaproteobacteria_Feature12735	k_Bacteria	p_Proteobacteria	c_Alphaproteobacteria	c_Alphaproteobacteria	c_Alphaproteobacteria	c_Alphaproteobacteria	c_Alphaproteobacteria	0	0	0	0	0	0
0.0569051	c7ed48fb98c003903dc63b24d25feadd	Feature11459	GGGCCCGCACAAGCGGTGGAGCATGTGGTTTAATTCGAAGCAACGCGCAGAACCTTACCAGCCCTTGACATGGCAGGACGGTTCCCAGAGATGGGTTCCTTCTCGCAAGAGACCTGCACACAGGTGCTGCATGGCTGTCGTCAGCTCGTGTCGTGAGATGTTGGGTTAAGTCCCGCAACGAGCGCAACCCTCGCCCTTAGTTGCCATCATTCAGTTGGGCACTCTAAGGGGACTGCCGGTGATAAGCCGAGAGGAAGGTGGGGATGACGTCAAGTCCTCATGGCCCTTACGGGCTGGGCTACACACGTGCTACAATGGCGGTGACAGTGGGCAGCAAAGGGGCGACCCTGAGCTAATCTCAAAAAGCCGTCTCAGTTCGGATTGCACTCTGCAACTCGAGTGCATGAAGCTGGAATCGCTAGTAATCGCGGATCAGCACGCCGCGGTGAATACGTTCCCGGGCCTT	D_0__Bacteria; D_1__Proteobacteria; D_2__Alphaproteobacteria	Alphaproteobacteria_Feature11459	k_Bacteria	p_Proteobacteria	c_Alphaproteobacteria	c_Alphaproteobacteria	c_Alphaproteobacteria	c_Alphaproteobacteria	c_Alphaproteobacteria	0	0	0	0	0	0
0.0551268	aa460e5e902af03276f62ff200173f5b	Feature12749	GGGCCCGCACAAGCGGTGGAGCATGTGGTTTAATTCGAAGCAACGCGCAGAACCTTACCAGCTCTTGACATCCCGTATCGGTGGCTGGGAGACCGGTCACCTCCCTTCGGGGAGGCGGAGACAGGTGCTGCATGGCTGTCGTCAGCTCGTGTCGTGAGATGTTGGGTTAAGTCCCGCAACGAGCGCAACCCTCGCCTTCAGTTGCCAGCGGTTAGGCCGGGCACTCTGAAGGAACTGCCGGTGACAAGCCGGAGGAAGGTGGGGATGACGTCAAGTCCTCATGGCCCTTACGGGCTGGGCTACACACGTGCTACAATGGCGGTGACAGTGGGATGCGAAGGGGCGACCCGGAGCGAATCTCCAAAAGCCGTCTCAGTTCGGATTGTACTCTGCAACTCGAGTGCATGAAGGTGGAATCGCTAGTAATCGCGGATCAGCATGCCGCGGTGAATACGTTCCCGGGCCTT	D_0__Bacteria; D_1__Proteobacteria; D_2__Alphaproteobacteria; D_3__uncultured	Alphaproteobacteria_Feature12749	k_Bacteria	p_Proteobacteria	c_Alphaproteobacteria	c_Alphaproteobacteria	c_Alphaproteobacteria	c_Alphaproteobacteria	c_Alphaproteobacteria	0	0	0	0	0	0
0.0515702	6d5635c7de1eda4547181663c47613c4	Feature11400	GGGCCCGCACAAGCGGTGGAGCATGTGGTTTAATTCGAAGCAACGCGAAGAACCTTACCAGCTTTTGACATGGGGATTATGGAGAAGAGAGATTTTTTCTGTCGGTTCGGCCGGATCCCACACAGGTGCTGCATGGCTGTCGTCAGCTCGTGTCGTGAGATGTTGGGTTAAGTCCCGCAACGAGCGCAACCCTCGCCTTCAGTTGCCATCAGGTAATGCTGAGCACTCTGAAGGAACTGCCAGTGACAAGCTGGAGGAAGGTGGGGATGACGTCAAGTCATCATGGCCCTTACGGGCTGGGCTACACACGTGCTACAATGGTGATTACAGAGGGCAGCGAGCCTGCGAAGGCAAGCGAATCCCTTAAAAATCATCTCAGTTCGGATTGTACTCTGCAACTCGAGTGCATGAAGTTGGAATCGCTAGTAATCGCGGATCAGCATGCCGCGGTGAATACGTTCCCGGGCCTT	D_0__Bacteria; D_1__Proteobacteria; D_2__Alphaproteobacteria	Alphaproteobacteria_Feature11400	k_Bacteria	p_Proteobacteria	c_Alphaproteobacteria	c_Alphaproteobacteria	c_Alphaproteobacteria	c_Alphaproteobacteria	c_Alphaproteobacteria	0	0	0	0	0	0
0.0515702	bfe2ccbb37ab0c71720067c15ce75ae3	Feature11456	GGGCCCGCACAAGCGGTGGAGCATGTGGTTTAATTCGACGCAACGCGAAGAACCTTACCAGCTTTTGACATGGGTAGTCTGGGATTTGGAGACAGATCTCTTCGGTTCGGCCGGCTACCACACAGGTGCTGCATGGCTGTCGTCAGCTCGTGTCGTGAGATGTTGGGTTAAGTCCCGCAACGAGCGCAACCCCTACCCTTAATTGCCATCATTGAGTTGGGAACTTTAAGGGAACAGCCGGTGACAAGCCGGAGGAAGGTAGGGATGACGTCAAGTCCTCATGGCCCTTACGGGCTGGGCTACACACGTGCTACAATGGTGCTTACAGAGGGAAGCGAGCTTGCGAAAGTAAGCGGATCCCGAAAGAGCATCTCAGTTCGGATTGGTTTCTGCAACTCGAAACCATGAAGTTGGAATCGCTAGTAATCGCGAATCAGCAGGTCGCGGTGAATACGTTCCCGGGCCTT	D_0__Bacteria; D_1__Proteobacteria; D_2__Alphaproteobacteria	Alphaproteobacteria_Feature11456	k_Bacteria	p_Proteobacteria	c_Alphaproteobacteria	c_Alphaproteobacteria	c_Alphaproteobacteria	c_Alphaproteobacteria	c_Alphaproteobacteria	0	0	0	0	0	0
0.0497919	afaca2e7f0bebf5d5f84dae7368b3e9d	Feature11444	GGGCCCGCACAAGCGGTGGAGCATGTGGTTTAATTCGAAGCAACGCGCAGAACCTTACCAGCCCTTGACATGTCCGTCGCGGGGGCCAGAGATGGCCTCCTTCAGCTCGGCTGGACGGAACACAGGTGCTGCATGGCTGTCGTCAGCTCGTGTCGTGAGATGTTGGGTTAAGTCCCGCAACGAGCGCAACCCCTACCTTCAGTTGCCATCAGTCAGGCTGGGCACTCTGGAGGAACTGCCGGTGACAAGCCGGAGGAAGGCGGGGATGACGTCAAGTCCTCATGGCCCTTATGGGCTGGGCTACACACGTGCTACAATGGCGGTGACAGTGGGCGGCGAAGCTGCGAGGCTTAGCTAATCCCAAAAAGCCGTCTCAGTTCGGATTGTACTCTGCAACTCGAGTGCATGAAGTCGGAATCGCTAGTAATCGCGGATCAGCACGCCGCGGTGAATACGTTCCCGGGCCTT	D_0__Bacteria; D_1__Proteobacteria; D_2__Alphaproteobacteria	Alphaproteobacteria_Feature11444	k_Bacteria	p_Proteobacteria	c_Alphaproteobacteria	c_Alphaproteobacteria	c_Alphaproteobacteria	c_Alphaproteobacteria	c_Alphaproteobacteria	0	0	0	0	0	0
0.0497919	d87847509abd522bb46ead3621b759ab	Feature11466	GGGCCCGCACAAGCGGTGGAGCATGTGGTTTAATTCGAAGCAACGCGCAGAACCTTACCAGCCCTTGACATCCGTCGACCGGCCCAGAGATGGGTTTTTCCCCGCAAGGGGACGGCGAGACAGGTGCTGCATGGCTGTCGTCAGCTCGTGTCGTGAGATGTTGGGTTAAGTCCCGCAACGAGCGCAACCCTCGCCTTCAGTTGCCATCGGGTAGAGCCGGGCACTCTGAAGGAACTGCCGGTGACAAGCCGGAGGAAGGTGGGGATGACGTCAAGTCCTCATGGCCCTTACGGGCTGGGCTACACACGTGCTACAATGGCGGTGACAGTGGGAAGCGAAGGCGCGAGCTGGAGCCAATCCCCAAAAGCCGTCCCAGTTCGGATTGCACTCTGCAACTCGAGTGCATGAAGCCGGAATCGCTAGTAATCGCGGATCAGCACGCCGCGGTGAATACGTTCCCGGGCCTT	D_0__Bacteria; D_1__Proteobacteria; D_2__Alphaproteobacteria	Alphaproteobacteria_Feature11466	k_Bacteria	p_Proteobacteria	c_Alphaproteobacteria	c_Alphaproteobacteria	c_Alphaproteobacteria	c_Alphaproteobacteria	c_Alphaproteobacteria	0	0	0	0	0	0
0.0462354	a48f6147c65b96cfaa6af4f2228fc8e7	Feature11434	GGGCCCGCACAAGCGGTGGAGCATGTGGTTTAATTCGACGCAACGCGAAGAACCTTACCAGCTTTTGACATGGGGATTATGAGTTTCAGAGATGAGACTTGTCGGTTCGGCCGGATCCCACACAGGTGCTGCATGGCTGTCGTCAGCTCGTGTCGTGAGATGTTGGGTTAAGTCCCGCAACGAGCGCAACCCTCGCCTTTAGTTGCCATCAGGTTATGCTGGGCACTCTAGAGGAACTGCCGGTGACAAGCCGGAGGAAGGTGGGGATGATGTCAAGTCATCATGGCCCTTACGGGCTGGGCTACACACGTGCTACAATGGTAACTACAGAAGGCAACGATCCTGCGAGGGTGAGTTAATCCTTTAAAAGTTATCTCAGTTCGGATTGTACTCTGCAACTCGAGTGCATGAAGTTGGAATCGCTAGTAATCGCGAATCAGCAGGTCGCGGTGAATACGTTCCCGGGCCTT	D_0__Bacteria; D_1__Proteobacteria; D_2__Alphaproteobacteria	Alphaproteobacteria_Feature11434	k_Bacteria	p_Proteobacteria	c_Alphaproteobacteria	c_Alphaproteobacteria	c_Alphaproteobacteria	c_Alphaproteobacteria	c_Alphaproteobacteria	0	0	0	0	0	0
0.0462354	a8288aaf3190605c8a5e61473ef50614	Feature11438	GGGCCCGCACAAGCGGTGGAGCATGTGGTTTAATTCGAAGCAACGCGAAGAACCTTACCAGCCCTTGACATGGCAGGACGGTTTCCAGAGATGGACTCCTTCCCTTCGGGGACCTGCACACAGGTGCTGCATGGCTGTCGTCAGCTCGTGTCGTGAGATGTTGGGTTAAGTCCCGCAACGAGCGCAACCCTCGCCCTTAGTTGCCATCATTCAGTTGGGCACTCTAAGGGGACTGCCGGTGATAAGCCGCGAGGAAGGTGGGGATGACGTCAAGTCCTCATGGCCCTTACGGGCTGGGCTACACACGTGCTACAATGGCGGTGACAATGGGCAGCGAAGGGGCGACCCTGAGCTAATCTCAAAAAGCCGTCTCAGTTCGGATTGCACTCTGCAACTCGAGTGCATGAAGCTGGAATCGCTAGTAATCGCGGATCAGCACGCCGCGGTGAATACGTTCCCGGGCCTT	D_0__Bacteria; D_1__Proteobacteria; D_2__Alphaproteobacteria	Alphaproteobacteria_Feature11438	k_Bacteria	p_Proteobacteria	c_Alphaproteobacteria	c_Alphaproteobacteria	c_Alphaproteobacteria	c_Alphaproteobacteria	c_Alphaproteobacteria	0	0	0	0	0	0
0.0444571	016ad3e4edf387f407a828098c2baeb0	Feature11338	#N/A	D_0__Bacteria; D_1__Proteobacteria; D_2__Alphaproteobacteria	Alphaproteobacteria_Feature11338	k_Bacteria	p_Proteobacteria	c_Alphaproteobacteria	c_Alphaproteobacteria	c_Alphaproteobacteria	c_Alphaproteobacteria	c_Alphaproteobacteria	0	0	0	0	0	0
0.0355657	30e9df769a58e8cef2a10b376ed255f7	Feature11359	GGGCCCGCACAAGCGGTGGAGCATGTGGTTTAATTCGAAGCAACGCGAAGAACCTTACCAGCCCTTGACATGGCAGGACGGTTTCCAGAGATGGATTCCTTCCCTTCGGGGACCTGCACACAGGTGCTGCATGGCTGTCGTCAGCTCGTGTCGTGAGATGTTGGGTTAAGTCCCGCAACGAGCGCAACCCTCGCCCTTAGTTGCCATCATTCAGTTGGGCACTCTAAGGGGACTGCCGGTGATAAGCCGCGAGGAAGGTGGGGATGACGTCAAGTCCTCATGGCCCTTACGGGCTGGGCTACACACGTGCTACAATGGCGGTGACAGTGGGCAGCAAGGGCGCGAGCCTGAGCTAATCTCAAAAAACCGTCTCAGTTCGGATTGCACTCTGCAACTCGAGTGCATGAAGTTGGAATCGCTAGTAATCGCGGATCAGCACGCCGCGGTGAATACGTTCCCGGGCCTT	D_0__Bacteria; D_1__Proteobacteria; D_2__Alphaproteobacteria	Alphaproteobacteria_Feature11359	k_Bacteria	p_Proteobacteria	c_Alphaproteobacteria	c_Alphaproteobacteria	c_Alphaproteobacteria	c_Alphaproteobacteria	c_Alphaproteobacteria	0	0	0	0	0	0
0.0355657	fb34876f0310e6ab3fe57d963302fc2c	Feature12754	GGGCCCGCACAAGCGGTGGAGCATGTGGTTTAATTCGATGCAACGCGAAGAACCTTACCAGCTCTTGACATGGGGGTTTCGGGACCGAGCGATCGGTCCTCTCGGTTCGGCCGGGCCCCACACAGGTGCTGCATGGCTGTCGTCAGCTCGTGTCGTGAGATGTTGGGTTAAGTCCCGCAACGAGCGCAACCCTCACCTTCAGTTGCCAGCGGTTCGGCCGGGCACTCTGAAGGAACTGCCGGTGACAAGCCGGAGGAAGGCGGGGATGACGTCAAGTCCTCATGGCCCTTACGGGCTGGGCTACACACGTGCTACAATGGTGGTGACAGTGGGATGCAATGGGGCGACCCGGCGCCGATCCCAAAAAGCCATCTCAGTTCAGATTGCACCCTGCAACTCGGGTGCATGAAGGCGGAATCGCTAGTAATCGCGGATCAGCATGCCGCGGTGAATACGTTCCCGGGCCTT	D_0__Bacteria; D_1__Proteobacteria; D_2__Alphaproteobacteria; D_3__uncultured	Alphaproteobacteria_Feature12754	k_Bacteria	p_Proteobacteria	c_Alphaproteobacteria	c_Alphaproteobacteria	c_Alphaproteobacteria	c_Alphaproteobacteria	c_Alphaproteobacteria	0	0	0	0	0	0
0.0320091	9f9dec11bb3ccf6d1acbf0ad2b526ced	Feature11428	GGGCCCGCACAAGCGGTGGAGCATGTGGTTTAATTCGAAGCAACGCGAAGAACCTTACCAGCCCTTGACATGGCAGGACGGTTTCCAGAGATGGACTCCTTCCCTTCGGGGACCTGCACACAGGTGCTGCATGGCTGTCGTCAGCTCGTGTCGTGAGATGTTGGGTTAAGTCCCGCAACGAGCGCAACCCTCGCCCTTAGTTGCCATCATTCAGTTGGGCACTCTAAGGGGACTGCCGGTGATAAGCCGAGAGGAAGGTGGGGATGACGTCAAGTCCTCATGGCCCTTACGGGCTGGGCTACACACGTGCTACAATGGCGGTGACAATGGGCAGCAAGGGCGCGAGCCTGAGCTAATCTCAAAAAACCGTCTCAGTTCGGATTGCACTCTGCAACTCGAGTGCATGAAGTTGGAATCGCTAGTAATCGCGGATCAGCACGCCGCGGTGAATACGTTCCCGGGCCTT	D_0__Bacteria; D_1__Proteobacteria; D_2__Alphaproteobacteria	Alphaproteobacteria_Feature11428	k_Bacteria	p_Proteobacteria	c_Alphaproteobacteria	c_Alphaproteobacteria	c_Alphaproteobacteria	c_Alphaproteobacteria	c_Alphaproteobacteria	0	0	0	0	0	0
0.0284525	ec64fde2d7534c214d790f1d9aa9c317	Feature11477	GGACCCGCACAAGCGGTGGAGCATGTGGTTTAATTCGAAGCAACGCGAAGAACCTTACCAGCCCTTGACATCCCGGTCGCGGGAGGCAGAGACGCCTCCTTTCAGTTCGGCTGGACCGGTGACAGGTGCTGCATGGCTGTCGTCAGCTCGTGTCGTGAGATGTTGGGTTAAGTCCCGCAACGAGCGCAACCCTCATTTCTAGTTGCCAGCATTAAGTTGGGCACTCTAGCAAAACTGCCGGTGACAAGCCGGAGGAAGGTGGGGACGACGTCAAGTCATCATGGCCCTTACGGGCTGGGCTACACACGTGCTACAATGGTAGTGACAATGGGCAGCTACTCCGCGAGGAGATGCTAATCCCTAAAATCTATCTCAGTTCGGATTGTACTCTGCAACTCGAGTGCATGAAGTTGGAATCGCTAGTAATCGTGTATCAGCATGGCACGGTGAATACGTTCCCGGGTCTT	D_0__Bacteria; D_1__Proteobacteria; D_2__Alphaproteobacteria	Alphaproteobacteria_Feature11477	k_Bacteria	p_Proteobacteria	c_Alphaproteobacteria	c_Alphaproteobacteria	c_Alphaproteobacteria	c_Alphaproteobacteria	c_Alphaproteobacteria	0	0	0	0	0	0
0.0284525	1eb3573a0ff83f43fc8ce91a7bfc48d4	Feature12736	#N/A	D_0__Bacteria; D_1__Proteobacteria; D_2__Alphaproteobacteria; D_3__uncultured	Alphaproteobacteria_Feature12736	k_Bacteria	p_Proteobacteria	c_Alphaproteobacteria	c_Alphaproteobacteria	c_Alphaproteobacteria	c_Alphaproteobacteria	c_Alphaproteobacteria	0	0	0	0	0	0
0.0284525	897d896716f49d77a349a08be2ce9fa7	Feature12747	GGGCCCGCACAAGCGGTGGAGCATGTGGTTTAATTCGACGCAACGCGCAGAACCTTACCAGCCCTTGACATGGGGGTCGCGGGTACCAGAGACGGTACCCTTCAGTTCGGCTGGACCCCACACAGGTGCTGCATGGCTGTCGTCAGCTCGTGTCGTGAGATGTTGGGTTAAGTCCCGCAACGAGCGCAACCCTCATCTTCAGTTGCCAGCGGTTAGGCCGGGCACTCTGAAGAAACTGCCGGTGACAAGCCGGAGGAAGGTGGGGATGACGTCAAGTCCTCATGGCCCTTATGGGCTGGGCTACACACGTGCTACAATGACGGTGACAACGGGAAGCGACAGGGCGACCTTGAGCTAATCCCCAAAAGCCGTCTCAGTTCGGATTGTACTCTGCAACTCGGGTGCATGAAGGCGGAATCGCTAGTAATCGCGGATCAGCACGCCGCGGTGAATACGTTCCCGGGCCTT	D_0__Bacteria; D_1__Proteobacteria; D_2__Alphaproteobacteria; D_3__uncultured	Alphaproteobacteria_Feature12747	k_Bacteria	p_Proteobacteria	c_Alphaproteobacteria	c_Alphaproteobacteria	c_Alphaproteobacteria	c_Alphaproteobacteria	c_Alphaproteobacteria	0	0	0	0	0	0
0.0266743	add9a66d4a11972a08737cb34921d84b	Feature11442	GGGCCCGCACAAGCGGTGGAGCATGTGGTTTAATTCGACGCTACGCGAAGAACCTTACCAGCTCTTGACATGGAGGTTTCGGGTTCCAGAGATGGAATCCTTCAGTTCGGCTGGGCCTTCACAGGTGTTGCATGGCTGTCGTCAGCTCGTGTCGTGAGATGTTGGGTTAAGTCCCGCAACGAGCGCAACCCTTGTCCTTATTTGCTAACAGTCAGATGAGAACTATAAGGAGACTGCCGGTGATAGACCGGAGGAAGGAGAGGATGATGTCAGGTCTTCATGGCCCTTATGGGCTGGGCTACACACGTGCTACAATGGTGACTACAAAGGGATGCAATAGGGCGACCTGGAGCTAATCCTCAAAAGTCATCTCAGTTCGGATTGTTCTCTGCAACTCGAGAACATGAAGTCGGAATCGCTAGTAATCGTAGATCAGAACGCTACGGTGAATACGTTCACGGGCCTT	D_0__Bacteria; D_1__Proteobacteria; D_2__Alphaproteobacteria	Alphaproteobacteria_Feature11442	k_Bacteria	p_Proteobacteria	c_Alphaproteobacteria	c_Alphaproteobacteria	c_Alphaproteobacteria	c_Alphaproteobacteria	c_Alphaproteobacteria	0	0	0	0	0	0
0.0266743	cbf813aa0c81e170d8ef1d6f068f6f0d	Feature11461	GGGCCCGCACAAGCGGTGGAGCATGTGGTTTAATTCGAAGCAACGCGCAGAACCTTACCAACCTTTGACATCCTGATTTTGCTTTCCGGAGACGGATTGCTTCAGTTCGGCTGGATCGGAGACAGGTGCTGCATGGCTGTCGTCAGCTCGTGTCGTGAGATGTTGGGTTAAGTCCCGCAACGAGCGCAACCCCTACCTCTAGTTGCCAGCGGTTAGGCCGGGCACTCCAGAGGGACTGCCGGTGACAAGCCGGAGGAAGGTGGGGATGACGTCAAGTCCTCATGGCCCTTACGGGTTGGGCTACACACGTGCTACAATGGCGGTTACAGAGGGAAGCGACCCTGCGAGGGGCAGCGGATCCCGAAAAATCGTCTCAGTTCGGATTGCACTCTGCAACTCGGGTGCATGAAGTCGGAATCGCTAGTAATCGTGGATCAGCATGCCACGGTGAATACGTTCCCGGGCCTT	D_0__Bacteria; D_1__Proteobacteria; D_2__Alphaproteobacteria	Alphaproteobacteria_Feature11461	k_Bacteria	p_Proteobacteria	c_Alphaproteobacteria	c_Alphaproteobacteria	c_Alphaproteobacteria	c_Alphaproteobacteria	c_Alphaproteobacteria	0	0	0	0	0	0
0.0266743	e39003088540000cfdddcb3e243660a0	Feature11473	GGGCCCGCACAAGCGGTGGAGCATGTGGTTTAATTCGAAGCAACGCGCAGAACCTTACCAGCTCTTGACATGGCAGGACGGTTTCCAGAGATGGATTCCTTCCCTTCGGGGACCTGCACACAGGTGCTGCATGGCTGTCGTCAGCTCGTGTCGTGAGATGTTGGGTTAAGTCCCGCAACGAGCGCAACCCTCGCCCTTAGTTGCCATCATTCAGTTGGGCACTCTAAGGGGACTGCCGGTGATAAGCCGAGAGGAAGGTGGGGATGACGTCAAGTCCTCATGGCCCTTACGGGCTGGGCTACACACGTGCTACAATGGCGGTGACAATGGGCAGCAACGGGGCGACCCTGAGCTAATCTCAAAAAGCCGTCTCAGTTCGGATTGCACTCTGCAACTCGAGTGCATGAAGTTGGAATCGCTAGTAATCGTGGATCAGCACGCCACGGTGAATACGTTCCCGGGCCTT	D_0__Bacteria; D_1__Proteobacteria; D_2__Alphaproteobacteria	Alphaproteobacteria_Feature11473	k_Bacteria	p_Proteobacteria	c_Alphaproteobacteria	c_Alphaproteobacteria	c_Alphaproteobacteria	c_Alphaproteobacteria	c_Alphaproteobacteria	0	0	0	0	0	0
0.024896	b95f870bcebf1c5f80eb1c06447be5d3	Feature11452	GGACCCGCACAAGCGGTGGAGCATGTGGTTTAATTCGAAGCTACGCGAAAAACCTTACCAGCCCTTGACATGGGGAGTATGGGGATCAGAGATGATCTTCTTCAGTTCGGCTGGCTCCCACACAGGTGCTGCATGGCTGTCGTCAGCTCGTGTCGTGAGATGTTGGGTTAAGTCCCGCAACGAGCGCAACCCTCGTCTTCAGTTGCCAGCAGGTTCGGCTGGGTACTCTGAAGAGACTGCCGGTGATAAGCCGGAGGAAGGTGGGGATGACGTCAAGTCCTCATGGCCCTTATGGGCTGGGCTACACACGTGCTACAATGGCGGTGACAGAGGGATGCAATGGTGCGAGCCGGAGCAAATCCCTAAAAAGCCGTCTCAGTTCGGATTGTTCTCTGCAACTCGAGAGCATGAAGTCGGAATCGCTAGTAATCGCAGATCAGCATGCTGCGGTGAATACGTTCCCGGGTCTT	D_0__Bacteria; D_1__Proteobacteria; D_2__Alphaproteobacteria	Alphaproteobacteria_Feature11452	k_Bacteria	p_Proteobacteria	c_Alphaproteobacteria	c_Alphaproteobacteria	c_Alphaproteobacteria	c_Alphaproteobacteria	c_Alphaproteobacteria	0	0	0	0	0	0
0.0195611	05714b6cdd9b11a760eb7dfa4149cf42	Feature11340	#N/A	D_0__Bacteria; D_1__Proteobacteria; D_2__Alphaproteobacteria	Alphaproteobacteria_Feature11340	k_Bacteria	p_Proteobacteria	c_Alphaproteobacteria	c_Alphaproteobacteria	c_Alphaproteobacteria	c_Alphaproteobacteria	c_Alphaproteobacteria	0	0	0	0	0	0
0.0160046	0ae72955f9b8d8945e9bdfe61cc17e6f	Feature11345	#N/A	D_0__Bacteria; D_1__Proteobacteria; D_2__Alphaproteobacteria	Alphaproteobacteria_Feature11345	k_Bacteria	p_Proteobacteria	c_Alphaproteobacteria	c_Alphaproteobacteria	c_Alphaproteobacteria	c_Alphaproteobacteria	c_Alphaproteobacteria	0	0	0	0	0	0
0.0160046	17b28a654f56677b14192ed790dba5e2	Feature11349	#N/A	D_0__Bacteria; D_1__Proteobacteria; D_2__Alphaproteobacteria	Alphaproteobacteria_Feature11349	k_Bacteria	p_Proteobacteria	c_Alphaproteobacteria	c_Alphaproteobacteria	c_Alphaproteobacteria	c_Alphaproteobacteria	c_Alphaproteobacteria	0	0	0	0	0	0
0.0160046	54343d2b3e5fe569e50a960d44522fe7	Feature11383	GGGCCCGCACAAGCGGTGGAGCATGTGGTTTAATTCGAAGCAACGCGCAGAACCTTACCAGCCCTTGACATGGGGAGTATGGGCCCGAGAGATTGGGTTCTTCAGTTCGGCTGGCTCCCGCACAGGTGCTGCATGGCTGTCGTCAGCTCGTGTCGTGAGATGTTGGGTTAAGTCCCGCAACGAGCGCAACCCTCGCCCTTAGTTGCCATCACGTTGGGGTGGGCACTCCGAGGGAACTGCCGGTGACAAGCCGGAGGAAGGTGGGGATGACGTCAAGTCCTCATGGCCCTTACGGGCTGGGCTACACACGTGCTACAATGGCGGTGACAGCGGGAAGCGATCCTGTGAGGGTGAGCTAATCCCGAAAAGCCGTCTCAGTTCGGATTGCACTCTGCAACTCGAGTGCATGAAGTTGGAATCGCTAGTAATCGCGGATCAGCATGCCGCGGTGAATACGTTCCCGGGCCTT	D_0__Bacteria; D_1__Proteobacteria; D_2__Alphaproteobacteria	Alphaproteobacteria_Feature11383	k_Bacteria	p_Proteobacteria	c_Alphaproteobacteria	c_Alphaproteobacteria	c_Alphaproteobacteria	c_Alphaproteobacteria	c_Alphaproteobacteria	0	0	0	0	0	0
0.0160046	c122d221d9f0084c2ef3314ba6baa770	Feature11457	GGGCCCGCACAAGCGGTGGAGCATGTGGTTTAATTCGAAGCAACGCGAAGAACCTTACCAGCTTTTGACATGGGGATTAAGGAGATGAGAGATTATTTCTGTCGGTTCGGCCGGATCCCACACAGGTGCTGCATGGCTGTCGTCAGCTCGTGTCGTGAGATGTTGGGTTAAGTCCCGCAACGAGCGCAACCCTCGCCTTTAGTTGCCATCAGGTTAAGCTGGGCACTCTAGAGGAACTGCCGGTGACAAGCCGGAGGAAGGTGGGGATGACGTCAAGTCATCATGGCCCTTACGGGCTGGGCTACACACGTGCTACAATGGTGGCTACAATGGGGAGCGAACCTGCGAAGGGGAGCAAATCCTGTAAAAGCCATCTCAGTTCGGATTGCACTCTGCAACTCGGGTGCATGAAGTTGGAATCGCTAGTAATCGTGGATCAGCACGCCACGGTGAATACGTTCCCGGGCCTT	D_0__Bacteria; D_1__Proteobacteria; D_2__Alphaproteobacteria	Alphaproteobacteria_Feature11457	k_Bacteria	p_Proteobacteria	c_Alphaproteobacteria	c_Alphaproteobacteria	c_Alphaproteobacteria	c_Alphaproteobacteria	c_Alphaproteobacteria	0	0	0	0	0	0
0.0142263	793045b02a30a3ddcb9bcbaf1bd584f9	Feature11402	GGGCCCGCACAAGCGGTGGAGTATGTGGTTTAATTCGAAGCAACGCGCAGAACCTTACCAGCCCTTGACATCCTGTGCTATCTCCAGAGATGGAGAGTTCCAGCAATGGACGCAGAGACAGATGCTGCATGGCTGTCGTCAGCTCGTGTCGTGAGATGTTGGGTTAAGTCCCGCAACGAGCGCAACCCTCGCTATTAGTTGCCAGCGGTTCGGCCGGGCACTCTAATAGGACTGCCGGTGATAAGCCGGAGGAAGGTGGGGATGACGTCAAGTCCTCATGGCTCTTACGGGCTGGGCTACACACGTACTACAATGGCGGTGACAGAGGGAAAATCCCTAAAAGTCGTCTCAGTTCGGATTGTGCTCTGCAACTCGAGTGCATGAAGGCGGAATCGCTAGTAATCGCGGATCAGCATGCCGCGGTGAATACGTTCCCGGGCCTT	D_0__Bacteria; D_1__Proteobacteria; D_2__Alphaproteobacteria	Alphaproteobacteria_Feature11402	k_Bacteria	p_Proteobacteria	c_Alphaproteobacteria	c_Alphaproteobacteria	c_Alphaproteobacteria	c_Alphaproteobacteria	c_Alphaproteobacteria	0	0	0	0	0	0
0.0142263	946be79bc742e8bdb627ca127a4185b8	Feature11421	GGGCCCGCACAAGCGGTGGAGCATGTGGTTTAATTCGAAGCAACGCGAAGAACCTTACCAGCCCTTGACATGGCAGGACGGTCTCCAGAGATGGATTCCTTCCCTTCGGGGACCTGCACACAGGTGCTGCATGGCTGTCGTCAGCTCGTGTCGTGAGATGTTGGGTTAAGTCCCGCAACGAGCGCAACCCTCGCCCTTAGTTGCCATCATTCAGTTGGGCACTCTAAGGGGACTGCCGGTGATAAGCCGCGAGGAAGGTGGGGATGACGTCAAGTCCTCATGGCCCTTACGGGCTGGGCTACACACGTGCTACAATGGCGGTGACAGTGGGCAGCAAGGGCGCGAGCCTGAGCTAATCTCAAAAAACCGTCTCAGTTCGGATTGCACTCTGCAACTCGAGTGCATGAAGTTGGAATCGCTAGTAATCGCGGATCAGCACGCCGCGGTGAATACGTTCCCGGGCCTT	D_0__Bacteria; D_1__Proteobacteria; D_2__Alphaproteobacteria	Alphaproteobacteria_Feature11421	k_Bacteria	p_Proteobacteria	c_Alphaproteobacteria	c_Alphaproteobacteria	c_Alphaproteobacteria	c_Alphaproteobacteria	c_Alphaproteobacteria	0	0	0	0	0	0
0.0142263	b26b721f51885ec70c15a97bdb10b4e7	Feature11447	GGGCCCGCACAAGCGGTGGAGCATGTGGTTTAATTCGAAGCAACGCGCAGAACCTTACCAGCCCTTGACATGGGGAGTATGGGCCTGAGAGATCGGGCTCTTCAGTTCGGCTGGCTCCCGCACAGGTGCTGCATGGCTGTCGTCAGCTCGTGTCGTGAGATGTTGGGTTAAGTCCCGCAACGAGCGCAACCCTCGCCCTTAGTTGCCATCACGTATGGGTGGGCACTCTAAGGGAACTGCCGGTGACAAGCCGGAGGAAGGTGGGGATGACGTCAAGTCCTCATGGCCCTTACGGGCTGGGCTACACACGTGCTACAATGGCGGTGACAGTGGGAAGCGATCCTGCGAGGGTGAGCAAATCCCGAAAAGCCGTCTCAGTTCGGATTGCACTCTGCAACTCGAGTGCATGAAGCTGGAATCGCTAGTAATCGCGGATCAGCACGCCGCGGTGAATACGTTCCCGGGCCTT	D_0__Bacteria; D_1__Proteobacteria; D_2__Alphaproteobacteria	Alphaproteobacteria_Feature11447	k_Bacteria	p_Proteobacteria	c_Alphaproteobacteria	c_Alphaproteobacteria	c_Alphaproteobacteria	c_Alphaproteobacteria	c_Alphaproteobacteria	0	0	0	0	0	0
0.0142263	3464445e7f72352285674f7a97442e47	Feature12738	#N/A	D_0__Bacteria; D_1__Proteobacteria; D_2__Alphaproteobacteria; D_3__uncultured	Alphaproteobacteria_Feature12738	k_Bacteria	p_Proteobacteria	c_Alphaproteobacteria	c_Alphaproteobacteria	c_Alphaproteobacteria	c_Alphaproteobacteria	c_Alphaproteobacteria	0	0	0	0	0	0
0.0142263	e6f592332ba7a0d4f67066583834806d	Feature12751	GGGCCCGCACAAGCGGTGGAGCATGTGGTTTAATTCGATGCAACGCGAAGAACCTTACCAGCTCTTGACATGGGGGTTTCGGGACCGAGCGATCGGTCCTCTCGGTTCGGCCGGGCCCCACACAGGTGCTGCATGGCTGTCGTCAGCTCGTGTCGTGAGATGTTGGGTTAAGTCCCGCAACGAGCGCAACCCTCACCTTCAGTTGCCAGCGGTTCGGCCGGGCACTCTGAAGGAACTGCCGGTGACAAGCCGGAGGAAGGCGGGGATGACGTCAAGTCCTCATGGCCCTTACGGGCTGGGCTACACACGTGCTACAATGGTGGTGACAATGGGATGCGATGGGGCGACCCGGAGCCGATCCATAAACGCCATCTCAGTTCAGATTGCACTCTGCAACTCGAGTGCATGAAGGCGGAATCGCTAGTAATCGCGGATCAGCATGCCGCGGTGAATACGTTCCCGGGCCTT	D_0__Bacteria; D_1__Proteobacteria; D_2__Alphaproteobacteria; D_3__uncultured	Alphaproteobacteria_Feature12751	k_Bacteria	p_Proteobacteria	c_Alphaproteobacteria	c_Alphaproteobacteria	c_Alphaproteobacteria	c_Alphaproteobacteria	c_Alphaproteobacteria	0	0	0	0	0	0
0.0106697	49a7757b3f62559db36e28044dd21ab9	Feature11374	#N/A	D_0__Bacteria; D_1__Proteobacteria; D_2__Alphaproteobacteria	Alphaproteobacteria_Feature11374	k_Bacteria	p_Proteobacteria	c_Alphaproteobacteria	c_Alphaproteobacteria	c_Alphaproteobacteria	c_Alphaproteobacteria	c_Alphaproteobacteria	0	0	0	0	0	0
0.0106697	66bda72b84f4cf75e9fce40789ba02f3	Feature11393	GGGCCTGCACAAGCGGTGGAGCATGTGGTTTAATTCGAAGCAACGCGAAGAACCTTACCCGGGTTTGAAATGTTGGTGGTAGCGCGGGGAAACCATGCGCGACCCTCGCAAGAGGGAGCCAGCACAGGTGTTGCATGGCTGTCGTCAGCTCGTGTCGTGAGATGTTGGGTTAAGTCCCGCAACGAGCGCAACCCTCGTCCTTAGTTGCCATCATTTAGTTGGGCACTCTAAGGAGACTGCCGGTGATAAGCCGCGAGGAAGGTGGGGATGACGTCAAGTCCTCATGGCCCTTACGGGCTGGGCTACACACGTGCTACAATGGCGGTGACAATGGGCAGCGAACCCGCAAGGGGGAGCTAATCTCAAAAAGCCGTCTCAGTTCGGATTGCACTCTGCAACTCGAGTGCATGAAGTTGGAATCGCTAGTAATCGTGGATCAGCATGCCACGGTGAATACGTTCCCGGGCCTT	D_0__Bacteria; D_1__Proteobacteria; D_2__Alphaproteobacteria	Alphaproteobacteria_Feature11393	k_Bacteria	p_Proteobacteria	c_Alphaproteobacteria	c_Alphaproteobacteria	c_Alphaproteobacteria	c_Alphaproteobacteria	c_Alphaproteobacteria	0	0	0	0	0	0
0.0106697	864eb047995d014bc994eb4a027648cc	Feature11413	GGGCCCGCACAAGCGGTGGAGCATGTGGTTTAATTCGAAGCAACGCGCAGAACCTTACCAGCCCTTGACATGGGGAGTATGGGGTCCAGAGATGGTCTCCTTCAGTTCGGCTGGCTCCCACACAGGTGCTGCATGGCTGTCGTCAGCTCGTGTCGTGAGATGTTGGGTTAAGTCCCGCAACGAGCGCAACCCTCGCCCTTAGTTGCCATCACGTTGGGGTGGGCACTCTAAGGGAACTGCCGGTGACAAGCCGGAGGAAGGTGGGGATGACGTCAAGTCCTCATGGCCCTTACGGGCTGGGCTACACACGTGCTACAATGGCGGTGACAGTGGGAAGCGATCCAGCGATGGTGAGCAAATCCCCAAAAGCCGTCTCAGTTCGGATTGTACTCTGCAACTCGAGTGCATGAAGTTGGAATCGCTAGTAATCGCGGATCAGCATGCCGCGGTGAATACGTTCCCGGGCCTT	D_0__Bacteria; D_1__Proteobacteria; D_2__Alphaproteobacteria	Alphaproteobacteria_Feature11413	k_Bacteria	p_Proteobacteria	c_Alphaproteobacteria	c_Alphaproteobacteria	c_Alphaproteobacteria	c_Alphaproteobacteria	c_Alphaproteobacteria	0	0	0	0	0	0
0.0106697	8b559e6f98d35d4f12577dbaa5e0bfd3	Feature11415	GGGCCCGCACAAGCGGTGGAGCATGTGGTTTAATTCGAAGCAACGCGCAGAACCTTACCAGCCCTTGACATGCCCGTCGCGGGGACGAGAGATCGACCCCTTCAGTTCGGCTGGACGGTGCACAGGTGCTGCATGGCTGTCGTCAGCTCGTGTCGTGAGATGTTGGGTTAAGTCCCGCAACGAGCGCAACCCTCGCCTTCAGTTGCCATCATTTAGTTGGGCACTCTGAAGGGACTGCCGGTGACAAGCCGGAGGAAGGTGGGGATGACGTCAAGTCCTCATGGCCCTTACGGGCTGGGCTACACACGTGCTACAATGGCGGTGACAATGGGCAGCAAAGGGGCGACCCGGCGCAAATCCCAAAAAGCCGTCTCAGTTCGGATTGCACTCTGCAACTCGGGTGCATGAAGTTGGAATCGCTAGTAATCGCGCAACAGCATGGCGCGGTGAATACGTTCCCGGGCCTT	D_0__Bacteria; D_1__Proteobacteria; D_2__Alphaproteobacteria	Alphaproteobacteria_Feature11415	k_Bacteria	p_Proteobacteria	c_Alphaproteobacteria	c_Alphaproteobacteria	c_Alphaproteobacteria	c_Alphaproteobacteria	c_Alphaproteobacteria	0	0	0	0	0	0
0.0106697	a8a26e9f4e3ce12dbc42aabf3c1d3120	Feature11439	GGGCCCGCACAAGCGGTGGAGCATGTGGTTTAATTCGAAGCAACGCGCAGAACCTTACCAGCCCTTGACATGGGGAGTATGGGATCCAGAGATGGGTTCCTTCAGTTCGGCTGGCTCCCACACAGGTGCTGCATGGCTGTCGTCAGCTCGTGTCGTGAGATGTTGGGTTAAGTCCCGCAACGAGCGCAACCCTCGCCCTTAGTTGCCATCACGTTGGGGTGGGCACTCTAAGGGAACTGCCGGTGACAAGCCGGAGGAAGGTGGGGATGACGTCAAGTCCTCATGGCCCTTACGGGCTGGGCTACACACGTGCTACAATGGCGGTGACAGTGGGAAGCGATCCAGCGATGGTGAGCAAATCCCCAAAAGCCGTCTCAGTTCGGATTGTACTCTGCAACTCGAGTGCATGAAGTTGGAATCGCTAGTAATCGCGGATCAGCATGCCGCGGTGAATACGTTCCCGGGCCTT	D_0__Bacteria; D_1__Proteobacteria; D_2__Alphaproteobacteria	Alphaproteobacteria_Feature11439	k_Bacteria	p_Proteobacteria	c_Alphaproteobacteria	c_Alphaproteobacteria	c_Alphaproteobacteria	c_Alphaproteobacteria	c_Alphaproteobacteria	0	0	0	0	0	0
0.0106697	dab7ad3d8aef3aa384d9a4f23cf03855	Feature11468	GGGCCCGCACAAGCGGTGGAGCATGTGGTTTAATTCGAAGCAACGCGCAGAACCTTACCAGCCCTTGACATGGGGAGTATGGGATCCAGAGATGGGTTCCTTCAGTTCGGCTGGCTCCCACACAGGTGCTGCATGGCTGTCGTCAGCTCGTGTCGTGAGATGTTGGGTTAAGTCCCGCAACGAGCGCAACCCTCGCCCTTAGTTGCCATCACGTTGGGGTGGGCACTCTAAGGGAACTGCCGGTGACAAGCCGGAGGAAGGTGGGGATGACGTCAAGTCCTCATGGCCCTTACGGGCTGGGCTACACACGTGCTACAATGGCGGTGACAGTGGGAAGCGATCCTGCGAGGGTGAGCAAATCCCGAAAAGCCGTCTCAGTTCGGATTGTACTCTGCAACTCGAGTGCATGAAGCTGGAATCGCTAGTAATCGCGGATCAGCATGCCGCGGTGAATACGTTCCCGGGCCTT	D_0__Bacteria; D_1__Proteobacteria; D_2__Alphaproteobacteria	Alphaproteobacteria_Feature11468	k_Bacteria	p_Proteobacteria	c_Alphaproteobacteria	c_Alphaproteobacteria	c_Alphaproteobacteria	c_Alphaproteobacteria	c_Alphaproteobacteria	0	0	0	0	0	0
0.0106697	fd946026b65fe4b77f6a42d5fcf25d3f	Feature11485	GGGCCCGCACAAGCGGTGGAGCATGTGGTTTAATTCGAAGCAACGCGCAGAACCTTACCAGCTCTTGACATCTCGGTCGCGGATATTGGAGACAATATCCTTCAGCTCGGCTGGACCGAAGACAGGTGCTGCATGGCTGTCGTCAGCTCGTGTCGTGAGATGTTGGGTTAAGTCCCGCAACGAGCGCAACCCCTATTGCCAGTTGCCAACACGTTTGGGTGGGCACTCTGGCGAAACTGCCGGTGACAAGCCGGAGGAAGGCGGGGATGACGTCAAGTCCTCATGGCCCTTATGGGCTGGGCTACACACGTGCTACAATGGCGGTGACAGAGGGAAGCGAAACCGTGAGGTGGAGCGAATCCCAAAAAACCGTCTCAGTTCGGATTGCACTCTGCAACTCGAGTGCATGAAGTTGGAATCGCTAGTAATCGCAGATCAGCATGCTGCGGTGAATACGTTCCCGGGCCTT	D_0__Bacteria; D_1__Proteobacteria; D_2__Alphaproteobacteria	Alphaproteobacteria_Feature11485	k_Bacteria	p_Proteobacteria	c_Alphaproteobacteria	c_Alphaproteobacteria	c_Alphaproteobacteria	c_Alphaproteobacteria	c_Alphaproteobacteria	0	0	0	0	0	0
0.0106697	204c3f2f8de767deb6be5598a6f48d49	Feature12737	#N/A	D_0__Bacteria; D_1__Proteobacteria; D_2__Alphaproteobacteria; D_3__uncultured	Alphaproteobacteria_Feature12737	k_Bacteria	p_Proteobacteria	c_Alphaproteobacteria	c_Alphaproteobacteria	c_Alphaproteobacteria	c_Alphaproteobacteria	c_Alphaproteobacteria	0	0	0	0	0	0
0.0106697	492841f6c40015b15404bc7a55b3f3f9	Feature12740	#N/A	D_0__Bacteria; D_1__Proteobacteria; D_2__Alphaproteobacteria; D_3__uncultured	Alphaproteobacteria_Feature12740	k_Bacteria	p_Proteobacteria	c_Alphaproteobacteria	c_Alphaproteobacteria	c_Alphaproteobacteria	c_Alphaproteobacteria	c_Alphaproteobacteria	0	0	0	0	0	0
0.0106697	75e612b166d4f24304069f847dc17784	Feature12745	GGGCCCGCACAAGCGGTGGAGCATGTGGTTTAATTCGAAGCAACGCGCAGAACCTTACCAGCCCTTGACATGGGGAGTATGGATCTCAGAGACGGGATCCTTCAGTTCGGCTGGCTCCCGCACAGGTGCTGCATGGCTGTCGTCAGCTCGTGTCGTGAGATGTTGGGTTAAGTCCCGCAACGAGCGCAACCCTCGCCCTTAGTTGCCATCGGGTAAGGCCGGGCACTCTAAGGGAACTGCCGGTGACAAGCCGGAGGAAGGTGGGGATGACGTCAAGTCCTCATGGCCCTTACGGGCTGGGCTACACACGTGCTACAATGGCGGTGACAGTGGGAAGCGATCCTGCGAGGGTGAGCAAATCCCGAAAAGCCGTCTCAGTTCGGATTGCACTCTGCAACTCGAGTGCATGAAGCTGGAATCGCTAGTAATCGCGGATCAGCACGCCGCGGTGAATACGTTCCCGGGCCTT	D_0__Bacteria; D_1__Proteobacteria; D_2__Alphaproteobacteria; D_3__uncultured	Alphaproteobacteria_Feature12745	k_Bacteria	p_Proteobacteria	c_Alphaproteobacteria	c_Alphaproteobacteria	c_Alphaproteobacteria	c_Alphaproteobacteria	c_Alphaproteobacteria	0	0	0	0	0	0
0.0106697	7fcff414643e536777a19b35488c7fa1	Feature12746	GGGCCCGCACAAGCGGTGGAGCATGTGGTTTAATTCGAAGCAACGCGCAGAACCTTACCAGCCCTTGACATCCCGGTCGCGGAGACGAGAGATCGACTCCTTCAGTTCGGCTGGACCGGTGACAGGTGCTGCATGGCTGTCGTCAGCTCGTGTCGTGAGATGTTGGGTTAAGTCCCGCAACGAGCGCAACCCTTGCCTCTAGTTGCCATCGGGTAGGGCCGGGCACTCTAGAGGAACTGCCGGTGACAAGCCGGAGGAAGGTGGGGATGACGTCAAGTCCTCATGGCCCTTATGGGCTGGGCTACACACGTGCTACAATGGCGGTGACAGAGGGCAGCGAAGGGGCGACCTGGAGCTAATCCCCAAAAGCCGTCTCAGTTCGGATTGCAGGCTGCAACTCGCCTGCATGAAGGTGGAATCGCTAGTAATCGCGGATCAGCATGCCGCGGTGAATACGTTCCCGGGCCTT	D_0__Bacteria; D_1__Proteobacteria; D_2__Alphaproteobacteria; D_3__uncultured	Alphaproteobacteria_Feature12746	k_Bacteria	p_Proteobacteria	c_Alphaproteobacteria	c_Alphaproteobacteria	c_Alphaproteobacteria	c_Alphaproteobacteria	c_Alphaproteobacteria	0	0	0	0	0	0
0.0106697	e5241fc20fd2c68a66a6e713308e9a79	Feature12756	GGGCCCGCACAAGCGGTGGAGCATGTGGTTTAATTCGAAGCAACGCGCAGAACCTTACCATCCCTTGACATCCCTATCGCGGCCTCCTGAGAGGGAGGCCTTCAGCTCGGCTGGATAGGTGACAGGTGCTGCATGGCTGTCGTCAGCTCGTGTCGTGAGATGTTGGGTTAAGTCCCGCAACGAGCGCAACCCTCGCTCTTAGTTGCCATCAGGTGAAGCTGGGCACTCTAAGAGAACTGCCGGTGATAAGCCGGAGGAAGGTGGGGATGACGTCAAGTCCTCATGGCCCTTATGGGATGGGCTACACACGTGCTACAATGGCGGTGACAGTGGGACGCAAGGGCGCGAGCCTGAGCAAATCTCCAAAAGCCGTCTCAGTTCGGATTGTTCTCTGCAACTCGAGAGCATGAAGTTGGAATCGCTAGTAATCGTGGATCAGCATGCCACGGTGAATACGTTCCCGGGCCTT	D_0__Bacteria; D_1__Proteobacteria; D_2__Alphaproteobacteria; D_3__uncultured; D_4__metagenome; D_5__metagenome; D_6__metagenome	Alphaproteobacteria_Feature12756	k_Bacteria	p_Proteobacteria	c_Alphaproteobacteria	c_Alphaproteobacteria	c_Alphaproteobacteria	c_Alphaproteobacteria	c_Alphaproteobacteria	0	0	0	0	0	0
0.00889142	0840114e6b532a7c527adbfdd54e9b82	Feature11343	#N/A	D_0__Bacteria; D_1__Proteobacteria; D_2__Alphaproteobacteria	Alphaproteobacteria_Feature11343	k_Bacteria	p_Proteobacteria	c_Alphaproteobacteria	c_Alphaproteobacteria	c_Alphaproteobacteria	c_Alphaproteobacteria	c_Alphaproteobacteria	0	0	0	0	0	0
0.00889142	529455bb44cbe7511e45a3a63d4e1c54	Feature11380	#N/A	D_0__Bacteria; D_1__Proteobacteria; D_2__Alphaproteobacteria	Alphaproteobacteria_Feature11380	k_Bacteria	p_Proteobacteria	c_Alphaproteobacteria	c_Alphaproteobacteria	c_Alphaproteobacteria	c_Alphaproteobacteria	c_Alphaproteobacteria	0	0	0	0	0	0
0.00889142	7e8bb57dcdd50d2b3208f2b9ece633a4	Feature11404	GGGCCCGCACAAGCGGTGGAGCATGTGGTTTAATTCGAAGCAACGCGCAGAACCTTACCAGCCCTTGACATCCGTCGACCGGCCCAGAGATGGGTTTTTCCCCGCAAGGGGACGGCGAGACAGGTGCTGCATGGCTGTCGTCAGCTCGTGTCGTGAGATGTTGGGTTAAGTCCCGCAACGAGCGCAACCCTCGCCTTCAGTTGCCATCGGGTAGAGCCGGGCACTCTGAAGGAACTGCCGGTGACAAGCCGGAGGAAGGTGGGGATGACGTCAAGTCCTCATGGCCCTTATGGGCTGGGCTACACACGTGCTACAATGGCGGTGACAATGGGCAGCGAAGGGGCGACCTGGAGCTAATCCCCAAAAACCGTCTCAGTTCGGATTGCACTCTGCAACTCGGGTGCATGAAGTTGGAATCGCTAGTAATCGCGGATCAGCACGCCGCGGTGAATACGTTCCCGGGCCTT	D_0__Bacteria; D_1__Proteobacteria; D_2__Alphaproteobacteria	Alphaproteobacteria_Feature11404	k_Bacteria	p_Proteobacteria	c_Alphaproteobacteria	c_Alphaproteobacteria	c_Alphaproteobacteria	c_Alphaproteobacteria	c_Alphaproteobacteria	0	0	0	0	0	0
0.00889142	85169340f525c8139d83b051aa47f528	Feature11410	GGGCCCGCACAAGCGGTGGAGCATGTGGTTTAATTCGAAGCAACGCGAAGAACCTTACCAGCCCTTGACATGGCAGGACGGTTTCCAGAGATGGACTCCTTCCCTTCGGGGACCTGCACACAGGTGCTGCATGGCTGTCGTCAGCTCGTGTCGTGAGATGTTGGGTTAAGTCCCGCAACGAGCGCAACCCTCGCCCTTAGTTGCCATCATTCAGTTGGGCACTCTAAGGGGACTGCCGGTGATAAGCCGCGAGGAAGGTGGGGATGACGTCAAGTCCTCATGGCCCTTACGGGCTGGGCTACACACGTGCTACAATGGCGGTGACAATGGGCAGCAAAGGGGCAACCCGGAGCTAATCTCAAAAAGCCGTCTCAGTTCGGATTGCACTCTGCAACTCGAGTGCATGAAGTTGGAATCGCTAGTAATCGCGGATCAGCACGCCGCGGTGAATACGTTCCCGGGCCTT	D_0__Bacteria; D_1__Proteobacteria; D_2__Alphaproteobacteria	Alphaproteobacteria_Feature11410	k_Bacteria	p_Proteobacteria	c_Alphaproteobacteria	c_Alphaproteobacteria	c_Alphaproteobacteria	c_Alphaproteobacteria	c_Alphaproteobacteria	0	0	0	0	0	0
0.00889142	8697b0875647e945079e855d4ce99cb0	Feature11414	GGGCTCACACAAGCGGTGGAGGATGTGGCTTAATTCGAGGCTACGCGAAGAACCTTATCCTAGTCTTGACATGCACGGATTAACTCCCTGAAAGGGGAGCCACGCCTTCGGGTGGAACGTGCACAGGTGCTGCATGGCTGTCGTCAGCTCGTGTCGTGAGATGTTGGGTTAAGTCCCGCAACGAGCGCAACCCTCATCTTCAGTTGCCATCGGGTTAAGCCGGGCACTCTGGGGAAACTGCCGGTGACAAGCCGGAGGAAGGCGGGGATGACGTCAAGTCCTCATGGCCTTTATGGGCTGGGCTACACACGTGCTACAATGGCGGTGACAGTGGGTTCTGCGCGAAGGGGCGACCCGGAGCCAATCCCCAAAAGCCGTCTCAGTTCGGATTGCACTCTGCAACTCGAGTGCATGAAGCTGGAATCGCTAGTAATCGCGGATCAGCACGCCGCGGTGAATACGTTCCCGGGCCTT	D_0__Bacteria; D_1__Proteobacteria; D_2__Alphaproteobacteria	Alphaproteobacteria_Feature11414	k_Bacteria	p_Proteobacteria	c_Alphaproteobacteria	c_Alphaproteobacteria	c_Alphaproteobacteria	c_Alphaproteobacteria	c_Alphaproteobacteria	0	0	0	0	0	0
0.00889142	5c054a3538ec5ca0126344a534213ed3	Feature12741	#N/A	D_0__Bacteria; D_1__Proteobacteria; D_2__Alphaproteobacteria; D_3__uncultured	Alphaproteobacteria_Feature12741	k_Bacteria	p_Proteobacteria	c_Alphaproteobacteria	c_Alphaproteobacteria	c_Alphaproteobacteria	c_Alphaproteobacteria	c_Alphaproteobacteria	0	0	0	0	0	0
0.00711313	0199b67c0bb5543cc3657aeb07a017cb	Feature11339	#N/A	D_0__Bacteria; D_1__Proteobacteria; D_2__Alphaproteobacteria	Alphaproteobacteria_Feature11339	k_Bacteria	p_Proteobacteria	c_Alphaproteobacteria	c_Alphaproteobacteria	c_Alphaproteobacteria	c_Alphaproteobacteria	c_Alphaproteobacteria	0	0	0	0	0	0
0.00711313	05e52fb21747e33d74698614ef37845f	Feature11342	#N/A	D_0__Bacteria; D_1__Proteobacteria; D_2__Alphaproteobacteria	Alphaproteobacteria_Feature11342	k_Bacteria	p_Proteobacteria	c_Alphaproteobacteria	c_Alphaproteobacteria	c_Alphaproteobacteria	c_Alphaproteobacteria	c_Alphaproteobacteria	0	0	0	0	0	0
0.00711313	37e60c56b870760044ad03eb2f412e70	Feature11365	#N/A	D_0__Bacteria; D_1__Proteobacteria; D_2__Alphaproteobacteria	Alphaproteobacteria_Feature11365	k_Bacteria	p_Proteobacteria	c_Alphaproteobacteria	c_Alphaproteobacteria	c_Alphaproteobacteria	c_Alphaproteobacteria	c_Alphaproteobacteria	0	0	0	0	0	0
0.00711313	3c23cf12977d5d48ea716c8fec9eb7e1	Feature11367	#N/A	D_0__Bacteria; D_1__Proteobacteria; D_2__Alphaproteobacteria	Alphaproteobacteria_Feature11367	k_Bacteria	p_Proteobacteria	c_Alphaproteobacteria	c_Alphaproteobacteria	c_Alphaproteobacteria	c_Alphaproteobacteria	c_Alphaproteobacteria	0	0	0	0	0	0
0.00711313	3fd8bd63a68a5f6811537e4594676479	Feature11370	#N/A	D_0__Bacteria; D_1__Proteobacteria; D_2__Alphaproteobacteria	Alphaproteobacteria_Feature11370	k_Bacteria	p_Proteobacteria	c_Alphaproteobacteria	c_Alphaproteobacteria	c_Alphaproteobacteria	c_Alphaproteobacteria	c_Alphaproteobacteria	0	0	0	0	0	0
0.00711313	3fe4ce60119ee2396a456ecf03c481a6	Feature11371	#N/A	D_0__Bacteria; D_1__Proteobacteria; D_2__Alphaproteobacteria	Alphaproteobacteria_Feature11371	k_Bacteria	p_Proteobacteria	c_Alphaproteobacteria	c_Alphaproteobacteria	c_Alphaproteobacteria	c_Alphaproteobacteria	c_Alphaproteobacteria	0	0	0	0	0	0
0.00711313	52da317b0309ffddf46b0ff8dff739a9	Feature11381	#N/A	D_0__Bacteria; D_1__Proteobacteria; D_2__Alphaproteobacteria	Alphaproteobacteria_Feature11381	k_Bacteria	p_Proteobacteria	c_Alphaproteobacteria	c_Alphaproteobacteria	c_Alphaproteobacteria	c_Alphaproteobacteria	c_Alphaproteobacteria	0	0	0	0	0	0
0.00711313	59279b6762ce35369b0e5829d7a88b88	Feature11385	#N/A	D_0__Bacteria; D_1__Proteobacteria; D_2__Alphaproteobacteria	Alphaproteobacteria_Feature11385	k_Bacteria	p_Proteobacteria	c_Alphaproteobacteria	c_Alphaproteobacteria	c_Alphaproteobacteria	c_Alphaproteobacteria	c_Alphaproteobacteria	0	0	0	0	0	0
0.00711313	640a44d6c83057cfbc79ece0ebd02613	Feature11390	#N/A	D_0__Bacteria; D_1__Proteobacteria; D_2__Alphaproteobacteria	Alphaproteobacteria_Feature11390	k_Bacteria	p_Proteobacteria	c_Alphaproteobacteria	c_Alphaproteobacteria	c_Alphaproteobacteria	c_Alphaproteobacteria	c_Alphaproteobacteria	0	0	0	0	0	0
0.00711313	6593f7c5a2793379a1d708af2314ab55	Feature11392	#N/A	D_0__Bacteria; D_1__Proteobacteria; D_2__Alphaproteobacteria	Alphaproteobacteria_Feature11392	k_Bacteria	p_Proteobacteria	c_Alphaproteobacteria	c_Alphaproteobacteria	c_Alphaproteobacteria	c_Alphaproteobacteria	c_Alphaproteobacteria	0	0	0	0	0	0
0.00711313	6a04d75b7f569a9a7e51609ef54e66a5	Feature11397	#N/A	D_0__Bacteria; D_1__Proteobacteria; D_2__Alphaproteobacteria	Alphaproteobacteria_Feature11397	k_Bacteria	p_Proteobacteria	c_Alphaproteobacteria	c_Alphaproteobacteria	c_Alphaproteobacteria	c_Alphaproteobacteria	c_Alphaproteobacteria	0	0	0	0	0	0
0.00711313	6a8db621d26c30c812c5625e3d095730	Feature11398	#N/A	D_0__Bacteria; D_1__Proteobacteria; D_2__Alphaproteobacteria	Alphaproteobacteria_Feature11398	k_Bacteria	p_Proteobacteria	c_Alphaproteobacteria	c_Alphaproteobacteria	c_Alphaproteobacteria	c_Alphaproteobacteria	c_Alphaproteobacteria	0	0	0	0	0	0
0.00711313	82790fa4d6ae5bee3492ae5da01d4afc	Feature11406	#N/A	D_0__Bacteria; D_1__Proteobacteria; D_2__Alphaproteobacteria	Alphaproteobacteria_Feature11406	k_Bacteria	p_Proteobacteria	c_Alphaproteobacteria	c_Alphaproteobacteria	c_Alphaproteobacteria	c_Alphaproteobacteria	c_Alphaproteobacteria	0	0	0	0	0	0
0.00711313	8ba9b2fa545dbf5d2143ccbf2864a862	Feature11417	GGGCCCGCACAAGCGGTGGAGCATGTGGTTTAATTCGAAGCAACGCGCAAAACCTTACCAACCCTTGACATTGGGGTCGAGAGATTAAGAGATTAGTCTCGTCAGTTCGGCTGGACCCTAAACAGGTGCTGCATGGCTGTCGTCAGCTCGTGTCGTGAGATGTTGGGTTAAGTCCCGCAACGAGCGCAACCCTCGTTTTCAGTTACCATCAGGTAGGGCTGGGTACTCTGGAAAAACTGCCGGTGATAAGCCGGAGGAAGGCGGGGATGACGTCAAGTCCTCATGGCCCTTATGGGTTGGGCTACACACGTGCTACAATGGCGGTGACAATGGGAAGCAAAGGGGCGACCTGGAGCAAAACCTAAAAAGCCGTCTCAGTTCGGATTGCACTCTGCAACTCGAGTGCATGAAGTCGGAATCGCTAGTAATCGTGGATCAGCATGCCACGGTGAATACGTTCTCGGGCCTT	D_0__Bacteria; D_1__Proteobacteria; D_2__Alphaproteobacteria	Alphaproteobacteria_Feature11417	k_Bacteria	p_Proteobacteria	c_Alphaproteobacteria	c_Alphaproteobacteria	c_Alphaproteobacteria	c_Alphaproteobacteria	c_Alphaproteobacteria	0	0	0	0	0	0
0.00711313	8e8e2d093ff160038f77fa1d7d1a3a17	Feature11419	GGGCCCGCACAAGCGGTGGAGCATGTGGTTTAATTCGAAGCAACGCGCAGAACCTTACCAGCCCTTGACATCCGTCGACCGGCCCAGAGATGGGTTTTTCCCCGCAAGGGGACGGCGAGACAGGTGCTGCATGGCTGTCGTCAGCTCGTGTCGTGAGATGTTGGGTTAAGTCCCGCAACGAGCGCAACCCTCGCCTTCAGTTGCCATCGGGTAGAGCCGGGCACTCTGAAGGAACTGCCGGTGACAAGCCGGAGGAAGGTGGGGATGACGTCAAGTCCTCATGGCCCTTATGGGCTGGGCTACACACGTGCTACAATGGCGGTGACAGTGGGCAGCGAAGGCGCGAGCCGGAGCCAATCCCCAAAAGCCGTCTCAGTTCGGATTGCACTCTGCAACTCGGGTGCATGAAGTTGGAATCGCTAGTAATCGCGGATCAGCACGCCGCGGTGAATACGTTCCCGGGCCTT	D_0__Bacteria; D_1__Proteobacteria; D_2__Alphaproteobacteria	Alphaproteobacteria_Feature11419	k_Bacteria	p_Proteobacteria	c_Alphaproteobacteria	c_Alphaproteobacteria	c_Alphaproteobacteria	c_Alphaproteobacteria	c_Alphaproteobacteria	0	0	0	0	0	0
0.00711313	96e601bc052eb946b36e932d5940a9f8	Feature11424	GGGCCCGCACAAGCGGTGGAGCATGTGGTTTAATTCGAAGCAACGCGCAGAACCTTACCAACCCTTGACATGGGACGTATGGGCTTCAGAGATGAGGTCCTTCAGTTCGGCTGGCGTCCACACAGGTGCTGCATGGCTGTCGTCAGCTCGTGTCGTGAGATGTTGGGTTAAGTCCCGCAACGAGCGCAACCCTCATCTTCAGTTGCCATCATTCAGTTGGGCACTCTGAAGAAACTGCCGGTGACAAGCCGGAGGAAGGCGGGGATGACGTCAAGTCCTCATGGCCTTTATGGGCTGGGCTACACACGTGCTACAATGGCGGTGACAGTGGGTTCTGCGCGAAGGGGCGACCCGGAGCCAATCCCCAAAAGCCGTCTCAGTTCGGATTGCACTCTGCAACTCGAGTGCATGAAGCTGGAATCGCTAGTAATCGCGGATCAGCACGCCGCGGTGAATACGTTCCCGGGCCTT	D_0__Bacteria; D_1__Proteobacteria; D_2__Alphaproteobacteria	Alphaproteobacteria_Feature11424	k_Bacteria	p_Proteobacteria	c_Alphaproteobacteria	c_Alphaproteobacteria	c_Alphaproteobacteria	c_Alphaproteobacteria	c_Alphaproteobacteria	0	0	0	0	0	0
0.00711313	9b479934dce90d852b16643d02933f4c	Feature11426	GGGCCCGCACAAGCGGTGGAGCATGTGGTTTAATTCGACGCAACGCGCAGAACCTTACCAGCTCTTGACATGTCCGTCGCGGGACCGGGAGACCGGTCTCTTCAGTTCGGCTGGACGGAACACAGGTGCTGCATGGCTGTCGTCAGCTCGTGTCGTGAGATGTTGGGTTAAGTCCCGCAACGAGCGCAACCCCTATCCTCAGTTGCCATCGGTTCGGCCGGGCACTCTGAGGAAACTGCCGGTGACAAGCCGGAGGAAGGCGGGGATGACGTCAAGTCCTCATGGCCCTTATGGGCTGGGCTACACACGTGCTACAATGGCGACTACAGTGGGCAGCGAAGGGGCGACCCGGAGCGAATCCCCAAAAGTCGTCTCAGTTCGGATTGTACCCTGCAACTCGGGTGCATGAAGGCGGAATCGCTAGTAATCGCGGATCAGCATGCCGCGGTGAATACGTTCCCGGGCCTT	D_0__Bacteria; D_1__Proteobacteria; D_2__Alphaproteobacteria	Alphaproteobacteria_Feature11426	k_Bacteria	p_Proteobacteria	c_Alphaproteobacteria	c_Alphaproteobacteria	c_Alphaproteobacteria	c_Alphaproteobacteria	c_Alphaproteobacteria	0	0	0	0	0	0
0.00711313	9da52da90042f138bb70aab2d67957cc	Feature11427	GGGCCCGCACAAGCGGTGGAGCATGTGGTTTAATTCGAAGCAACGCGCAGAACCTTACCAGCTCTTGACATGGCAGGACGGTTTCCAGAGATGGACTCCTTCCCTTCGGGGACCTGCACACAGGTGCTGCATGGCTGTCGTCAGCTCGTGTCGTGAGATGTTGGGTTAAGTCCCGCAACGAGCGCAACCCTCGCCCTTAGTTGCCATCATTCAGTTGGGCACTCTAAGGGGACTGCCGGTGATAAGCCGCGAGGAAGGTGGGGATGACGTCAAGTCCTCATGGCCCTTACGGGCTGGGCTACACACGTGCTACAATGGCGGTGACAATGGGCAGCGAAGGGGCGACCCTGAGCTAATCTCAAAAAGCCGTCTCAGTTCGGATTGCACTCTGCAACTCGAGTGCATGAAGCTGGAATCGCTAGTAATCGCGGATCAGCACGCCGCGGTGAATACGTTCCCGGGCCTT	D_0__Bacteria; D_1__Proteobacteria; D_2__Alphaproteobacteria	Alphaproteobacteria_Feature11427	k_Bacteria	p_Proteobacteria	c_Alphaproteobacteria	c_Alphaproteobacteria	c_Alphaproteobacteria	c_Alphaproteobacteria	c_Alphaproteobacteria	0	0	0	0	0	0
0.00711313	a384ec72980db0a878604b76c464c96a	Feature11431	GGGCCCGCACAAGCGGTGGAGCATGTGGTTTAATTCGAAGCAACGCGCAGAACCTTACCAGCTCTTGACATGGGGGTCGCGGCCAGGGGAGACCTTGGCTTTCAGTTCGGCTGGACCCCGCACAGGTGCTGCATGGCTGTCGTCAGCTCGTGTCGTGAGATGTTGGGTTAAGTCCCGCAACGAGCGCAACCCCTATCCTTAGTTGCCATCAGGTAGCGCTGGGCACTCTAGGGAAACTGCCGGTGACAAGCCGGAGGAAGGCGGGGATGACGTCAAGTCCTCATGGCCCTTATGGGCTGGGCTACACACGTGCTACAATGGCGGTGACAGTGGGCTGCGAAGGGGCGACCTGGAGCAAATCCCCAAAAGCCGTCTCAGTTCGGATTGTACTCTGCAACTCGAGTGCATGAAGGCGGAATCGCTAGTAATCGCGGATCAGCACGCCGCGGTGAATACGTTCCCGGGCCTT	D_0__Bacteria; D_1__Proteobacteria; D_2__Alphaproteobacteria	Alphaproteobacteria_Feature11431	k_Bacteria	p_Proteobacteria	c_Alphaproteobacteria	c_Alphaproteobacteria	c_Alphaproteobacteria	c_Alphaproteobacteria	c_Alphaproteobacteria	0	0	0	0	0	0
0.00711313	ae5eb70f0ad11cbf204f0bcb0bc38dfb	Feature11443	GGGCCCGCACAAGCGGTGGAGCATGTGGTTTAATTCGAAGCAACGCGCAGAACCTTACCAGCCCTTGACATGGGGAGTATGGACCCGAGAGATTGGGTTCTTCAGTTCGGCTGGCTCCCACACAGGTGCTGCATGGCTGTCGTCAGCTCGTGTCGTGAGATGTTGGGTTAAGTCCCGCAACGAGCGCAACCCTCGCCCTTAGTTGCCATCGGGTTAGGCCGGGCACTCTAGGGGAACTGCCGGTGACAAGCCGGAGGAAGGTGGGGATGACGTCAAGTCCTCATGGCCCATACGGGCTGGGCTACACACGTGCTACAATGGCGGTGACAATGGGCTGCGAGCCTGCGAGGGCGAGCGAATCCCAAAAAGCCGTCTCAGTTCGGATTGCACTCTGCAACTCGAGTGCATGAAGCTGGAATCGCTAGTAATCGCGGATCAGCGTGCCGCGGTGAATACGTTCCCGGGCCTT	D_0__Bacteria; D_1__Proteobacteria; D_2__Alphaproteobacteria	Alphaproteobacteria_Feature11443	k_Bacteria	p_Proteobacteria	c_Alphaproteobacteria	c_Alphaproteobacteria	c_Alphaproteobacteria	c_Alphaproteobacteria	c_Alphaproteobacteria	0	0	0	0	0	0
0.00711313	b0b35ad9936459aca29d4f11290ed93f	Feature11445	GGGCCCGCACAAGCGGTGGAGCATGTGGTTTAATTCGAAGCAACGCGCAGAACCTTACCAGCCCTTGACATGGGGAGTATGTCCTTGAGAGATCGGGGACTTCAGTTCGGCTGGCTCCCGCACAGGTGCTGCATGGCTGTCGTCAGCTCGTGTCGTGAGATGTTGGGTTAAGTCCCGCAACGAGCGCAACCCTCGCCCTTAGTTGCCATCGGGTATGGCCGGGCACTCTAAGGGAACTGCCGGTGACAAGCCGGAGGAAGGTGGGGATGACGTCAAGTCCTCATGGCCCTTACGGGCTGGGCTACACACGTGCTACAATGGCGGTGACAATGGGCTGCGAGCCTGCGAGGGCGAGCCAATCCCAAAAAACCGTCTCAGTTCGGATTGCACTCTGCAACTCGAGTGCATGAAGCTGGAATCGCTAGTAATCGTGGATCAGCGTGCCACGGTGAATACGTTCCCGGGCCTT	D_0__Bacteria; D_1__Proteobacteria; D_2__Alphaproteobacteria	Alphaproteobacteria_Feature11445	k_Bacteria	p_Proteobacteria	c_Alphaproteobacteria	c_Alphaproteobacteria	c_Alphaproteobacteria	c_Alphaproteobacteria	c_Alphaproteobacteria	0	0	0	0	0	0
0.00711313	bd9d8ff301eb8a038013483e66268320	Feature11453	GGGCCCGCACAAGCGGTGGAGCATGTGGTTTAATTCGAAGCAACGCGAAGAACCTTACCAGCCCTTGACATGGCAGGGCGGCATCTGGAGACGGATGCCTTCCCTTCGGGGACCTGCACACAGGTGCTGCATGGCTGTCGTCAGCTCGTGTCGTGAGATGTTGGGTTAAGTCCCGCAACGAGCGCAACCCTCGCCCTTAGTTGCCATCATTCAGTTGGGCACTCTAAGGGGACTGCCGGTGATAAGCCGAGAGGAAGGTGGGGATGACGTCAAGTCCTCATGGCCCTTACGGGCTGGGCTACACACGTGCTACAATGGCGGTGACAGTGGGCAGCAAAGGCGCGAGCCTGAGCTAATCTCAAAAAGCCGTCTCAGTTCGGATTGCACTCTGCAACTCGAGTGCATGAAGTTGGAATCGCTAGTAATCGCGGATCAGCATGCCGCGGTGAATACCGTTCCCGGGCCTT	D_0__Bacteria; D_1__Proteobacteria; D_2__Alphaproteobacteria	Alphaproteobacteria_Feature11453	k_Bacteria	p_Proteobacteria	c_Alphaproteobacteria	c_Alphaproteobacteria	c_Alphaproteobacteria	c_Alphaproteobacteria	c_Alphaproteobacteria	0	0	0	0	0	0
0.00711313	bea0bc32a68db3688a1b29a187bba8b0	Feature11455	GGGCCCGCACAAGCGGTGGAGCATGTGGTTTAATTCGAAGCAACGCGAAGAACCTTACCAGCTTTTGACATGGGGATTATGGACATCAGAGATGAAGTCTATCGGTTCGGCCGGATCCCACACAGGTGCTGCATGGCTGTCGTCAGCTCGTGTCGTGAGATGTTGGGTTAAGTCCCGCAACGAGCGCAACCCTCATTTTTAGTTGCCATCAGGTTAAGCTGGGCACTCTAGAAAAACTGCCAGTGACAAGCTGGAGGAAGGTGGGGACGACGTCAAGTCATCATGGCCCTTACGGGCTGGGCTACACACGTGCTACAATGGTAGCTACAACAGGGAGCAAACCTGCGAGGGTGAGCAAATCCTATAAAAGCTATCTCAGTTCGGATTGTGCTCTGCAACTCGAGTGCATGAAGTTGGAATCGCTAGTAATCGCGAATCAGCATGTCGCGGTGAATACGTTCCCGGGCCTT	D_0__Bacteria; D_1__Proteobacteria; D_2__Alphaproteobacteria	Alphaproteobacteria_Feature11455	k_Bacteria	p_Proteobacteria	c_Alphaproteobacteria	c_Alphaproteobacteria	c_Alphaproteobacteria	c_Alphaproteobacteria	c_Alphaproteobacteria	0	0	0	0	0	0
0.00711313	deaf473f420f2663ae1197c2ac592f15	Feature11471	GGGCCCGCACAAGCAGCGGAGCGTGTGGTTTAATTCGAGGCTACACGAAGAACCTTACCTGGGTTTGACATAATGGTGGTAGTGAACTGAAAAGGGAACGACCTTCGGGAGCCATTACAGGTGCTGCATGGCTGTCGTCAGCTCGTGTCGTGAGATGTTGGGTTAAGTCCCGCAACGAGCGCAACCCTCGCCCTTAGTTGCCAACACGTCTGGGTGGGCACTCTAGGGGAACCGCCGGTGGCAAGCCGGAGGAAGGTGGGGATGACGTCAAGTCCTCATGGCCCTTACGGGTAGGGCTACACACGTGCTACAATGGCGGTGACAGAGGGGAAATCCCTAAAAGCCGTCTCAGTTCAGATTGTCCTCTGCAACTCGAGGGCATGAAGTCGGAATCGCTAGTAATCGCGGATCAGCATGCCGCGGTGAATACGTTCCCGGGCCTT	D_0__Bacteria; D_1__Proteobacteria; D_2__Alphaproteobacteria	Alphaproteobacteria_Feature11471	k_Bacteria	p_Proteobacteria	c_Alphaproteobacteria	c_Alphaproteobacteria	c_Alphaproteobacteria	c_Alphaproteobacteria	c_Alphaproteobacteria	0	0	0	0	0	0
0.00711313	f8976e5d55c5fbceacaa69b991bb455a	Feature11483	GGGCCCGCACAAGCGGTGGAGCATGTGGTTTAATTCGACGCAACGCGAAGAACCTTACCAGCTTTTGACATGGGGATTATGAGTTTCAGAGATGAGACTCTTCGGTTCGGCCGGGTCCCACACAGGTGCTGCATGGCTGTCGTCAGCTCGTGTCGTGAGATGTTGGGTTAAGTCCCGCAACGAGCGCAACCCTCGCCTTTAGTTGCCATCATTTAGTTGGGCACTCTAGAGGAACTGCCGGTGACAAGCCGGAGGAAGGTGGGGATGACGTCAAGTCATCATGGCCCTTACGGGCTGGGCTACACACGTGCTACAATGGTGGCTACAACGGGGTGCGATCCTGCGAAGGGGAGCAAATCCTATAAAAGCCATCTCAGTTCGGATTGTACTCTGCAACTCGAGTGCATGAAGTTGGAATCGCTAGTAATCGCGGATCAGCACGCCGCGGTGAATACGTTCCCGGGCCTT	D_0__Bacteria; D_1__Proteobacteria; D_2__Alphaproteobacteria	Alphaproteobacteria_Feature11483	k_Bacteria	p_Proteobacteria	c_Alphaproteobacteria	c_Alphaproteobacteria	c_Alphaproteobacteria	c_Alphaproteobacteria	c_Alphaproteobacteria	0	0	0	0	0	0
0.00711313	63eef1ec450fafa45698da460155c33d	Feature12755	#N/A	D_0__Bacteria; D_1__Proteobacteria; D_2__Alphaproteobacteria; D_3__uncultured; D_4__metagenome; D_5__metagenome; D_6__metagenome	Alphaproteobacteria_Feature12755	k_Bacteria	p_Proteobacteria	c_Alphaproteobacteria	c_Alphaproteobacteria	c_Alphaproteobacteria	c_Alphaproteobacteria	c_Alphaproteobacteria	0	0	0	0	0	0
0.00711313	1d7ff6d2539bc05ac790881bacf8ccd1	Feature12759	#N/A	D_0__Bacteria; D_1__Proteobacteria; D_2__Alphaproteobacteria; D_3__uncultured; D_4__uncultured soil bacterium; D_5__uncultured soil bacterium; D_6__uncultured soil bacterium	Alphaproteobacteria_Feature12759	k_Bacteria	p_Proteobacteria	c_Alphaproteobacteria	c_Alphaproteobacteria	c_Alphaproteobacteria	c_Alphaproteobacteria	c_Alphaproteobacteria	0	0	0	0	0	0
0.00711313	b8f2198e84e3fe968148dc2ceffadcf0	Feature11451	GGGCCCGCACAAGCGGTGGAGCATGTGGTTTAATTCGAAGCAACGCGCAGAACCTTACCAGCCCTTGACATGGGGAGTATGGATCTCAGAGACGGGATCCTTCAGTTCGGCTGGCTCCCACACAGGTGCTGCATGGCTGTCGTCAGCTCGTGTCGTGAGATGTTGGGTTAAGTCCCGCAACGAGCGCAACCCTCGCCCTTAGTTGCCATCAGGTCAGGCTGGGCACTCTAAGGGAACTGCCGGTGACAAGCCGGAGGAAGGTGGGGATGACGTCAAGTCCTCATGGCCCTTACGGGCTGGGCTACACACGTGCTACAATGGCGGTGACAATGGGCAGCGAGCTCGCGAGAGCAAGCCAATCCCAAAAAGCCGTCTCAGTTCGGATTGTACTCTGCAACTCGAGTGCATGAAGTTGGAATCGCTAGTAATCGTGGATCAGCGTGCCACGGTGAATACGTTCCCGGGCCTT	D_0__Bacteria; D_1__Proteobacteria; D_2__Alphaproteobacteria	Alphaproteobacteria_Feature11451	k_Bacteria	p_Proteobacteria	c_Alphaproteobacteria	c_Alphaproteobacteria	c_Alphaproteobacteria	c_Alphaproteobacteria	c_Alphaproteobacteria	0	0	0	0	0	0
0.00533485	24b068276b17cdf57e6a822f6d676152	Feature11354	#N/A	D_0__Bacteria; D_1__Proteobacteria; D_2__Alphaproteobacteria	Alphaproteobacteria_Feature11354	k_Bacteria	p_Proteobacteria	c_Alphaproteobacteria	c_Alphaproteobacteria	c_Alphaproteobacteria	c_Alphaproteobacteria	c_Alphaproteobacteria	0	0	0	0	0	0
0.00533485	31fc219591a93297e2d4dc9e0173d3a9	Feature11360	#N/A	D_0__Bacteria; D_1__Proteobacteria; D_2__Alphaproteobacteria	Alphaproteobacteria_Feature11360	k_Bacteria	p_Proteobacteria	c_Alphaproteobacteria	c_Alphaproteobacteria	c_Alphaproteobacteria	c_Alphaproteobacteria	c_Alphaproteobacteria	0	0	0	0	0	0
0.00533485	3973b7937dfccc8233db8e70d2f04b48	Feature11366	#N/A	D_0__Bacteria; D_1__Proteobacteria; D_2__Alphaproteobacteria	Alphaproteobacteria_Feature11366	k_Bacteria	p_Proteobacteria	c_Alphaproteobacteria	c_Alphaproteobacteria	c_Alphaproteobacteria	c_Alphaproteobacteria	c_Alphaproteobacteria	0	0	0	0	0	0
0.00533485	4afdcb6a8ccd9e66e63a5c8e2f1414bf	Feature11375	#N/A	D_0__Bacteria; D_1__Proteobacteria; D_2__Alphaproteobacteria	Alphaproteobacteria_Feature11375	k_Bacteria	p_Proteobacteria	c_Alphaproteobacteria	c_Alphaproteobacteria	c_Alphaproteobacteria	c_Alphaproteobacteria	c_Alphaproteobacteria	0	0	0	0	0	0
0.00533485	4d009043f401445e0853c7bf24ae766f	Feature11378	#N/A	D_0__Bacteria; D_1__Proteobacteria; D_2__Alphaproteobacteria	Alphaproteobacteria_Feature11378	k_Bacteria	p_Proteobacteria	c_Alphaproteobacteria	c_Alphaproteobacteria	c_Alphaproteobacteria	c_Alphaproteobacteria	c_Alphaproteobacteria	0	0	0	0	0	0
0.00533485	52e10a75599cf3f16fe0b0bde4a4cb86	Feature11382	#N/A	D_0__Bacteria; D_1__Proteobacteria; D_2__Alphaproteobacteria	Alphaproteobacteria_Feature11382	k_Bacteria	p_Proteobacteria	c_Alphaproteobacteria	c_Alphaproteobacteria	c_Alphaproteobacteria	c_Alphaproteobacteria	c_Alphaproteobacteria	0	0	0	0	0	0
0.00533485	656ae4990e3ad5ad17226fa94dc4ca18	Feature11391	#N/A	D_0__Bacteria; D_1__Proteobacteria; D_2__Alphaproteobacteria	Alphaproteobacteria_Feature11391	k_Bacteria	p_Proteobacteria	c_Alphaproteobacteria	c_Alphaproteobacteria	c_Alphaproteobacteria	c_Alphaproteobacteria	c_Alphaproteobacteria	0	0	0	0	0	0
0.00533485	834f180178836114b41588468699c747	Feature11407	#N/A	D_0__Bacteria; D_1__Proteobacteria; D_2__Alphaproteobacteria	Alphaproteobacteria_Feature11407	k_Bacteria	p_Proteobacteria	c_Alphaproteobacteria	c_Alphaproteobacteria	c_Alphaproteobacteria	c_Alphaproteobacteria	c_Alphaproteobacteria	0	0	0	0	0	0
0.00533485	85228848911aff710f3cd94dad15e436	Feature11411	#N/A	D_0__Bacteria; D_1__Proteobacteria; D_2__Alphaproteobacteria	Alphaproteobacteria_Feature11411	k_Bacteria	p_Proteobacteria	c_Alphaproteobacteria	c_Alphaproteobacteria	c_Alphaproteobacteria	c_Alphaproteobacteria	c_Alphaproteobacteria	0	0	0	0	0	0
0.00533485	a8b1d707e97c6ecdbb09152007e60879	Feature11440	GGGCCCGCACAAGCGGTGGAGCATGTGGTTTAATTCGACGCAACGCGAAGAACCTTACCAGCTTTTGACATGGGGATTATGGGTTTCAGAGATGAGACTCTTCGGTTCGGCCGGGTCCCACACAGGTGCTGCATGGCTGTCGTCAGCTCGTGTCGTGAGATGTTGGGTTAAGTCCCGCAACGAGCGCAACCCTCGCCTTTAGTTGCCATCAGGTTAAGCTGGGCACTCTAGAGGAACTGCCGGTGACAAGCCGGAGGAAGGTGGGGATGACGTCAAGTCATCATGGCCCTTACGGGCTGGGCTACACACGTGCTACAATGGTAGCTACAGAAGGCAACGATCCTGCGAAGGTGAGTTAATCCTTTAAAAGCTATCTCAGTTCGGATTGTACTCTGCAACTCGAGTGCATGAAGTTGGAATCGCTAGTAATCGCGAATCAGCAGGTCGCGGTGAATACGTTCCCGGGCCTT	D_0__Bacteria; D_1__Proteobacteria; D_2__Alphaproteobacteria	Alphaproteobacteria_Feature11440	k_Bacteria	p_Proteobacteria	c_Alphaproteobacteria	c_Alphaproteobacteria	c_Alphaproteobacteria	c_Alphaproteobacteria	c_Alphaproteobacteria	0	0	0	0	0	0
0.00533485	b7a040e408f337bd0e3dcdf45d8bf3b2	Feature11450	GGGCCCGCACAAGCGGTGGAGCATGTGGTTTAATTCGAAGCAACGCGCAGAACCTTACCAGCCCTTGACATGGGGAGTATGGACCCGAGAGATTGGGTTCTTCAGTTCGGCTGGCTCCCGCACAGGTGCTGCATGGCTGTCGTCAGCTCGTGTCGTGAGATGTTGGGTTAAGTCCCGCAACGAGCGCAACCCTCGCCCTTAGTTGCCATCGGGTAAGGCCGGGCACTCTAAGGGAACTGCCGGTGACAAGCCGGAGGAAGGTGGGGATGACGTCAAGTCCTCATGGCCCTTACGGGCTGGGCTACACACGTGCTACAATGGCGGTGACAATGGGCTGCGAGCCTGCGAGGGCGAGCGAATCCCAAAAAGCCGTCTCAGTTCGGATTGCACTCTGCAACTCGAGTGCATGAAGCTGGAATCGCTAGTAATCGTGGATCAGCGTGCCACGGTGAATACGTTCCCGGGCCTT	D_0__Bacteria; D_1__Proteobacteria; D_2__Alphaproteobacteria	Alphaproteobacteria_Feature11450	k_Bacteria	p_Proteobacteria	c_Alphaproteobacteria	c_Alphaproteobacteria	c_Alphaproteobacteria	c_Alphaproteobacteria	c_Alphaproteobacteria	0	0	0	0	0	0
0.00355657	0598acf25977cd0391615cc911c514c8	Feature11341	#N/A	D_0__Bacteria; D_1__Proteobacteria; D_2__Alphaproteobacteria	Alphaproteobacteria_Feature11341	k_Bacteria	p_Proteobacteria	c_Alphaproteobacteria	c_Alphaproteobacteria	c_Alphaproteobacteria	c_Alphaproteobacteria	c_Alphaproteobacteria	0	0	0	0	0	0
0.00355657	0edf26035c56135d044de4d15fedd0f2	Feature11347	#N/A	D_0__Bacteria; D_1__Proteobacteria; D_2__Alphaproteobacteria	Alphaproteobacteria_Feature11347	k_Bacteria	p_Proteobacteria	c_Alphaproteobacteria	c_Alphaproteobacteria	c_Alphaproteobacteria	c_Alphaproteobacteria	c_Alphaproteobacteria	0	0	0	0	0	0
0.00355657	1232feea7eaf2585ee0c5be8a6d0912c	Feature11348	#N/A	D_0__Bacteria; D_1__Proteobacteria; D_2__Alphaproteobacteria	Alphaproteobacteria_Feature11348	k_Bacteria	p_Proteobacteria	c_Alphaproteobacteria	c_Alphaproteobacteria	c_Alphaproteobacteria	c_Alphaproteobacteria	c_Alphaproteobacteria	0	0	0	0	0	0
0.00355657	1a0c9e15c4593f416ed82a38bbb19d79	Feature11350	#N/A	D_0__Bacteria; D_1__Proteobacteria; D_2__Alphaproteobacteria	Alphaproteobacteria_Feature11350	k_Bacteria	p_Proteobacteria	c_Alphaproteobacteria	c_Alphaproteobacteria	c_Alphaproteobacteria	c_Alphaproteobacteria	c_Alphaproteobacteria	0	0	0	0	0	0
0.00355657	1cfed332d41dd010ab86328fbdd2a7c4	Feature11351	#N/A	D_0__Bacteria; D_1__Proteobacteria; D_2__Alphaproteobacteria	Alphaproteobacteria_Feature11351	k_Bacteria	p_Proteobacteria	c_Alphaproteobacteria	c_Alphaproteobacteria	c_Alphaproteobacteria	c_Alphaproteobacteria	c_Alphaproteobacteria	0	0	0	0	0	0
0.00355657	208b353b3543d0830405dfb02b2e950d	Feature11353	#N/A	D_0__Bacteria; D_1__Proteobacteria; D_2__Alphaproteobacteria	Alphaproteobacteria_Feature11353	k_Bacteria	p_Proteobacteria	c_Alphaproteobacteria	c_Alphaproteobacteria	c_Alphaproteobacteria	c_Alphaproteobacteria	c_Alphaproteobacteria	0	0	0	0	0	0
0.00355657	2d3a591e9cbb15ba799be378be0e5c88	Feature11358	#N/A	D_0__Bacteria; D_1__Proteobacteria; D_2__Alphaproteobacteria	Alphaproteobacteria_Feature11358	k_Bacteria	p_Proteobacteria	c_Alphaproteobacteria	c_Alphaproteobacteria	c_Alphaproteobacteria	c_Alphaproteobacteria	c_Alphaproteobacteria	0	0	0	0	0	0
0.00355657	3286b21455e053b7df89b7d5ab4f7260	Feature11361	#N/A	D_0__Bacteria; D_1__Proteobacteria; D_2__Alphaproteobacteria	Alphaproteobacteria_Feature11361	k_Bacteria	p_Proteobacteria	c_Alphaproteobacteria	c_Alphaproteobacteria	c_Alphaproteobacteria	c_Alphaproteobacteria	c_Alphaproteobacteria	0	0	0	0	0	0
0.00355657	3712bfdd4b2204723010e51a66b3dc1f	Feature11364	#N/A	D_0__Bacteria; D_1__Proteobacteria; D_2__Alphaproteobacteria	Alphaproteobacteria_Feature11364	k_Bacteria	p_Proteobacteria	c_Alphaproteobacteria	c_Alphaproteobacteria	c_Alphaproteobacteria	c_Alphaproteobacteria	c_Alphaproteobacteria	0	0	0	0	0	0
0.00355657	3e46d19868e7ef3c3618700da2538bb7	Feature11369	#N/A	D_0__Bacteria; D_1__Proteobacteria; D_2__Alphaproteobacteria	Alphaproteobacteria_Feature11369	k_Bacteria	p_Proteobacteria	c_Alphaproteobacteria	c_Alphaproteobacteria	c_Alphaproteobacteria	c_Alphaproteobacteria	c_Alphaproteobacteria	0	0	0	0	0	0
0.00355657	424b67137cc58cdd0d3ada8a1cd806d0	Feature11373	#N/A	D_0__Bacteria; D_1__Proteobacteria; D_2__Alphaproteobacteria	Alphaproteobacteria_Feature11373	k_Bacteria	p_Proteobacteria	c_Alphaproteobacteria	c_Alphaproteobacteria	c_Alphaproteobacteria	c_Alphaproteobacteria	c_Alphaproteobacteria	0	0	0	0	0	0
0.00355657	4b64eb804eadbd7b48d68b004435aca4	Feature11376	#N/A	D_0__Bacteria; D_1__Proteobacteria; D_2__Alphaproteobacteria	Alphaproteobacteria_Feature11376	k_Bacteria	p_Proteobacteria	c_Alphaproteobacteria	c_Alphaproteobacteria	c_Alphaproteobacteria	c_Alphaproteobacteria	c_Alphaproteobacteria	0	0	0	0	0	0
0.00355657	69e846245faefbdf23753e23c03f93df	Feature11396	#N/A	D_0__Bacteria; D_1__Proteobacteria; D_2__Alphaproteobacteria	Alphaproteobacteria_Feature11396	k_Bacteria	p_Proteobacteria	c_Alphaproteobacteria	c_Alphaproteobacteria	c_Alphaproteobacteria	c_Alphaproteobacteria	c_Alphaproteobacteria	0	0	0	0	0	0
0.00355657	728cbd0df2c931eec7c1752a644a6ceb	Feature11401	#N/A	D_0__Bacteria; D_1__Proteobacteria; D_2__Alphaproteobacteria	Alphaproteobacteria_Feature11401	k_Bacteria	p_Proteobacteria	c_Alphaproteobacteria	c_Alphaproteobacteria	c_Alphaproteobacteria	c_Alphaproteobacteria	c_Alphaproteobacteria	0	0	0	0	0	0
0.00355657	7ce697acc34c37aa32e0096846ede984	Feature11403	#N/A	D_0__Bacteria; D_1__Proteobacteria; D_2__Alphaproteobacteria	Alphaproteobacteria_Feature11403	k_Bacteria	p_Proteobacteria	c_Alphaproteobacteria	c_Alphaproteobacteria	c_Alphaproteobacteria	c_Alphaproteobacteria	c_Alphaproteobacteria	0	0	0	0	0	0
0.00355657	844c7bc5aef499cc49449279d6286c9b	Feature11408	#N/A	D_0__Bacteria; D_1__Proteobacteria; D_2__Alphaproteobacteria	Alphaproteobacteria_Feature11408	k_Bacteria	p_Proteobacteria	c_Alphaproteobacteria	c_Alphaproteobacteria	c_Alphaproteobacteria	c_Alphaproteobacteria	c_Alphaproteobacteria	0	0	0	0	0	0
0.00355657	84d8ab36ac1c4dafa07198fc21788443	Feature11409	#N/A	D_0__Bacteria; D_1__Proteobacteria; D_2__Alphaproteobacteria	Alphaproteobacteria_Feature11409	k_Bacteria	p_Proteobacteria	c_Alphaproteobacteria	c_Alphaproteobacteria	c_Alphaproteobacteria	c_Alphaproteobacteria	c_Alphaproteobacteria	0	0	0	0	0	0
0.00355657	9431ee6d319a02a7fc4d8ace439974af	Feature11420	#N/A	D_0__Bacteria; D_1__Proteobacteria; D_2__Alphaproteobacteria	Alphaproteobacteria_Feature11420	k_Bacteria	p_Proteobacteria	c_Alphaproteobacteria	c_Alphaproteobacteria	c_Alphaproteobacteria	c_Alphaproteobacteria	c_Alphaproteobacteria	0	0	0	0	0	0
0.00355657	950fd384b80f52bbd82c5fc16698ede3	Feature11422	#N/A	D_0__Bacteria; D_1__Proteobacteria; D_2__Alphaproteobacteria	Alphaproteobacteria_Feature11422	k_Bacteria	p_Proteobacteria	c_Alphaproteobacteria	c_Alphaproteobacteria	c_Alphaproteobacteria	c_Alphaproteobacteria	c_Alphaproteobacteria	0	0	0	0	0	0
0.00355657	968b552a6b09772f66d6719e1011592f	Feature11423	#N/A	D_0__Bacteria; D_1__Proteobacteria; D_2__Alphaproteobacteria	Alphaproteobacteria_Feature11423	k_Bacteria	p_Proteobacteria	c_Alphaproteobacteria	c_Alphaproteobacteria	c_Alphaproteobacteria	c_Alphaproteobacteria	c_Alphaproteobacteria	0	0	0	0	0	0
0.00355657	a18961e05cb3527e28cc3b7158132313	Feature11429	#N/A	D_0__Bacteria; D_1__Proteobacteria; D_2__Alphaproteobacteria	Alphaproteobacteria_Feature11429	k_Bacteria	p_Proteobacteria	c_Alphaproteobacteria	c_Alphaproteobacteria	c_Alphaproteobacteria	c_Alphaproteobacteria	c_Alphaproteobacteria	0	0	0	0	0	0
0.00355657	a31bd98b452efce7275db24ca3a8edfd	Feature11430	#N/A	D_0__Bacteria; D_1__Proteobacteria; D_2__Alphaproteobacteria	Alphaproteobacteria_Feature11430	k_Bacteria	p_Proteobacteria	c_Alphaproteobacteria	c_Alphaproteobacteria	c_Alphaproteobacteria	c_Alphaproteobacteria	c_Alphaproteobacteria	0	0	0	0	0	0
0.00355657	a3e52e81db216221340982a77d435039	Feature11432	#N/A	D_0__Bacteria; D_1__Proteobacteria; D_2__Alphaproteobacteria	Alphaproteobacteria_Feature11432	k_Bacteria	p_Proteobacteria	c_Alphaproteobacteria	c_Alphaproteobacteria	c_Alphaproteobacteria	c_Alphaproteobacteria	c_Alphaproteobacteria	0	0	0	0	0	0
0.00355657	a7ce7f797a77a42fe9c2fcfa89750584	Feature11437	#N/A	D_0__Bacteria; D_1__Proteobacteria; D_2__Alphaproteobacteria	Alphaproteobacteria_Feature11437	k_Bacteria	p_Proteobacteria	c_Alphaproteobacteria	c_Alphaproteobacteria	c_Alphaproteobacteria	c_Alphaproteobacteria	c_Alphaproteobacteria	0	0	0	0	0	0
0.00355657	aa6433dc05ba2abaa92d649e9462656c	Feature11441	#N/A	D_0__Bacteria; D_1__Proteobacteria; D_2__Alphaproteobacteria	Alphaproteobacteria_Feature11441	k_Bacteria	p_Proteobacteria	c_Alphaproteobacteria	c_Alphaproteobacteria	c_Alphaproteobacteria	c_Alphaproteobacteria	c_Alphaproteobacteria	0	0	0	0	0	0
0.00355657	b3b8cfb577c8b48bfd75eca1d1fce8ca	Feature11449	GGGCCCGCACAAGCGGTGGAGCATGTGGTTTAATTCGAAGCAACGCGCAGAACCTTACCAGCCCTTGACATGGCAGGACGGTTCCCAGAGATGGGTTCCTTCTCGCAAGAGACCTGCACACAGGTGCTGCATGGCTGTCGTCAGCTCGTGTCGTGAGATGTTGGGTTAAGTCCCGCAACGAGCGCAACCCTCGCCCTTAGTTGCCATCATTCAGTTGGGCACTCTAAGGGGACTGCCGGTGATAAGCCGAGAGGAAGGTGGGGATGACGTCAAGTCCTCATGGCCCTTACGGGCTGGGCTACACACGTGCTACAATGGCGGTGACAGTGGGCAGCGACCCTGCGAGGGGGAGCGAATCCCAAAACGCCGTCTCAATTCGGATTGCACTCTGCAACTCGGGTGCATGAAGTTGGAATCGCTAGTAATCGCGGATCAGCATGCCGCGGTGAATACGTTCCCGGGCCTT	D_0__Bacteria; D_1__Proteobacteria; D_2__Alphaproteobacteria	Alphaproteobacteria_Feature11449	k_Bacteria	p_Proteobacteria	c_Alphaproteobacteria	c_Alphaproteobacteria	c_Alphaproteobacteria	c_Alphaproteobacteria	c_Alphaproteobacteria	0	0	0	0	0	0
0.00355657	be22ff7cd0ced0d00b129f422091c515	Feature11454	GGGCCCGCACAAGCGGTGGAACATGTGGTTCAATTCGATGATACGCGAAGAACCTCACCAGGGCTTGACATGTAGGTAGTAAGAACCTGAAAGGGGGATGACTCGTAAAGCCGAGTGCCTACACAGGTGTTGCATGGCTGTCGTCAGCTCGTGTCGTGAGATGTTGGGTTAAGTCCCGCAACGAGCGCAACCCTTGCCTCTAGTTGCCATCGAGTAGGGTCGGGCACTCTAGAGGAACTGCCGGTGACAAGCCGGAGGAAGGTGGGGATGACGTCAAGTCCTCATGGCCCTTATGGGCTGGGCTACACACGTGCTACAATGGCGGTGACAGAGGGCAGCGAAGGGGCGACCTGGAGCTAATCCCCAAAAGCCGTCTCAGTTCGGATTGCAGGCTGCAACTCGCCTGCATGAAGGTGGAATCGCTAGTAATCGCGGATCAGCATGCCGCGGTGAATACGTTCCCGGGCCTT	D_0__Bacteria; D_1__Proteobacteria; D_2__Alphaproteobacteria	Alphaproteobacteria_Feature11454	k_Bacteria	p_Proteobacteria	c_Alphaproteobacteria	c_Alphaproteobacteria	c_Alphaproteobacteria	c_Alphaproteobacteria	c_Alphaproteobacteria	0	0	0	0	0	0
0.00355657	da67ac172fc6d5aa9951af687aa6cd9a	Feature11467	GGGCCCGCACAAGCGGTGGAGCATGTGGTTTAATTCGAAGCAACGCGCAGAACCTTACCAGCTCTTGACATGTCCCGTATGGGTTCCAGAGATGGGATCCTTCAGTTCGGCTGGCGGGAACACAGGTGCTGCATGGCTGTCGTCAGCTCGTGTCGTGAGATGTTGGGTTAAGTCCCGCAACGAGCGCAACCCTCGCCCTTAGTTGCCATCATTCAGTTGGGCACTCTAAGGGGACTGCCGGTGATAAGCCGCGAGGAAGGTGGGGATGACGTCAAGTCCTCATGGCCCTTACGGGCTGGGCTACACACGTGCTACAATGGCGGTGACAATGGGCAGCGAAGGGGCGACCCTGAGCTAATCTCAAAAAGCCGTCTCAGTTCGGATTGCACTCTGCAACTCGAGTGCATGAAGCTGGAATCGCTAGTAATCGCGGATCAGCACGCCGCGGTGAATACGTTCCCGGGCCTT	D_0__Bacteria; D_1__Proteobacteria; D_2__Alphaproteobacteria	Alphaproteobacteria_Feature11467	k_Bacteria	p_Proteobacteria	c_Alphaproteobacteria	c_Alphaproteobacteria	c_Alphaproteobacteria	c_Alphaproteobacteria	c_Alphaproteobacteria	0	0	0	0	0	0
0.00355657	ded65fa8276893cb07a8c8cb7846ac3a	Feature11472	GGGTCCGCACAAGCGGTGGAGCATGTGGTTTAATTCGATGATACGCGAGGAACCTTACCTGGGCTAGAATGCGAGTGCCGATAGGTGAAAGCCTATTTTCCTTCGGGACACAAAGCAAGGTGCTGCATGGCTGTCGTCGGCTCGTGTCGTGAGACGTTGGGTTAAGTCCCGCAACGAGCGCAACCCTCATCTTCAGTTGCCATCAGGTTAAGCTGGGCACTCTGAGGAAACTGCCGGTGACAAGCCGGAGGAAGGCGGGGATGACGTCAAGTCCTCATGGCCTTTATGGGCTGGGCTACACACGTGCTACAATGGCGGTGACAGTGGGTTCTGCGCGAAGGGGCGACCCGGAGCCAATCCCCAAAAGCCGTCTCAGTTCGGATTGCACTCTGCAACTCGAGTGCATGAAGCTGGAATCGCTAGTAATCGCGGATCAGCACGCCGCGGTGAATACGTTCCCGGGCCTT	D_0__Bacteria; D_1__Proteobacteria; D_2__Alphaproteobacteria	Alphaproteobacteria_Feature11472	k_Bacteria	p_Proteobacteria	c_Alphaproteobacteria	c_Alphaproteobacteria	c_Alphaproteobacteria	c_Alphaproteobacteria	c_Alphaproteobacteria	0	0	0	0	0	0
0.00355657	e4d5551905fa44ba48597370e5c6926f	Feature11474	GGGCCCGCACAAGCGGTGGAGCATGTGGTTTAATTCGAAGCAACGCGCAGAACCTTACCAGCCCTTGACATGGGGAGTATGGGATCCGGAGACGGGTTCCTTCAGTTCGGCTGGCTCCCGCACAGGTGCTGCATGGCTGTCGTCAGCTCGTGTCGTGAGATGTTGGGTTAAGTCCCGCAACGAGCGCAACCCTCGCCCTTAGTTGCCATCACGTTGGGGTGGGCACTCTAAGGGAACTGCCGGTGACAAGCCGGAGGAAGGTGGGGATGACGTCAAGTCCTCATGGCCCTTACGGGCTGGGCTACACACGTGCTACAATGGCGGTGACAGTGGGAAGCGATCCTGCGAGGGTGAGCAAATCCCGAAAAGCCGTCTCAGTTCGGATTGCACTCTGCAACTCGAGTGCATGAAGCTGGAATCGCTAGTAATCGCGGATCAGCACGCCGCGGTGAATACGTTCCCGGGCCTT	D_0__Bacteria; D_1__Proteobacteria; D_2__Alphaproteobacteria	Alphaproteobacteria_Feature11474	k_Bacteria	p_Proteobacteria	c_Alphaproteobacteria	c_Alphaproteobacteria	c_Alphaproteobacteria	c_Alphaproteobacteria	c_Alphaproteobacteria	0	0	0	0	0	0
0.00355657	f0a23ff92e0467ad48654dc76dce3e70	Feature11478	GGGCTCACACAAGCAGTGGAGCATGTGGCTTAATTCGAGGCAACGCGAAGAACCTTATCCTGGGTTTGACATGGTCGGATTAGTTGGCTGAAAGGTCAATGACGCCTTCGGGTGGAACGATCACAGGTGCTGCATGGCTGTCGTCAGCTCGTGTCGTGAGATGTTGGGTTAAGTCCCGCAACGAGCGCAACCCTCGTCTTCAGTTGCTAACGGTTCGGCCGAGCACTCTGAAGAAACCGCCGGTGACAAGCCGGAGGAAGGTGGGGATGACGTCAAGTCATCATGGCCCTTACGGGCTGGGCTACACACGTGCTACAATGGTAACTACAGAGGGCAGCTAACCCGCGAGGGCATGCTAATCCCAAAAAGTTATCTCAGTTCGGATTGCACTCTGCAACTCGGGTGCATGAAGTTGGAATCGCTAGTAATCGCAGATCAGCATGCTGCGGTGAATACGTTCCCGGGCCTT	D_0__Bacteria; D_1__Proteobacteria; D_2__Alphaproteobacteria	Alphaproteobacteria_Feature11478	k_Bacteria	p_Proteobacteria	c_Alphaproteobacteria	c_Alphaproteobacteria	c_Alphaproteobacteria	c_Alphaproteobacteria	c_Alphaproteobacteria	0	0	0	0	0	0
0.00355657	f4d20fe7e80afe9ff5c1a187408c3b3b	Feature11480	GGGCTCACACAAGCGGTGGAGCATGTTGCTTAATTCGAAGCAACGCGAAGAACCTTACCCGGGTTTGAAATGCTGGTGGTAGCACGGCGAAAGCATGTGCGACCCTCGCAAGAGGGAGCCAGTACAGGTGTTGCATGGTTGTCGTCAGCTCGTGTCGTGAGATGTTGGGTTAAGTCCCGCAACGAGCGCAACCCTCGCTCCTAGTTGCCAGCGGGTTAAGCTGGGCACTCTAGGGGAACTGCCGGTGACAAGCCGGAGGAAGGCGGGGATGACGTCAAGTCCTCATGGCCCTTATGGGCTGGGCTACACACGTGCTACAATGGCGGTGACAGTGGGCAGCGATGGGGCAACCCGGAGCTAATCCCAAAAAGCCGTCTCAGTTCGGATTGCACTCTGCAACTCGAGTGCATGAAGGCGGAATCGCTAGTAATCGCGGATCAGCACGCCGCGGTGAATACGTTCCCGGGCCTT	D_0__Bacteria; D_1__Proteobacteria; D_2__Alphaproteobacteria	Alphaproteobacteria_Feature11480	k_Bacteria	p_Proteobacteria	c_Alphaproteobacteria	c_Alphaproteobacteria	c_Alphaproteobacteria	c_Alphaproteobacteria	c_Alphaproteobacteria	0	0	0	0	0	0
0.00355657	f81d8feaaa5df084b025f3c39ab55c41	Feature11482	GGGCCCGCACAAGCGGTGGAGCATGTGGTTTAATTCGAAGCAACGCGCAGAACCTTACCAGCCCTTGACATGGGACGTTTGGGCTCGAGAGATCGAGTTCTTCAGTTCGGCTGGCGTCCACACAGGTGCTGCATGGCTGTCGTCAGCTCGTGTCGTGAGATGTTGGGTTAAGTCCCGCAACGAGCGCAACCCTCGCCTTCAGTTGCCATCGGGTAGGGCCGGGCACTCTGAAGGAACTGCCGGTGACAAGCCGGAGGAAGGTGGGGATGACGTCAAGTCCTCATGGCCCTTATGGGCTGGGCTACACACGTGCTACAATGGCGGTGACAGTGGGCAGCGAAGGCGCGAGCCGGAGCCAATCCCCAAAAGCCGTCTCAGTTCGGATTGCACTCTGCAACTCGGGTGCATGAAGTTGGAATCGCTAGTAATCGCGGATCAGCACGCCGCGGTGAATACGTTCCCGGGCCTT	D_0__Bacteria; D_1__Proteobacteria; D_2__Alphaproteobacteria	Alphaproteobacteria_Feature11482	k_Bacteria	p_Proteobacteria	c_Alphaproteobacteria	c_Alphaproteobacteria	c_Alphaproteobacteria	c_Alphaproteobacteria	c_Alphaproteobacteria	0	0	0	0	0	0
0.00355657	fadcfcebdd5b83ac88516e1b8460ce7a	Feature11484	GGGCCCGCACAAGCGGTGGAGCATGTGGTTTAATTCGAAGCAACGCGAAGAACCTTACCAGCCCTTGACATGGCAGGACGGTTTCCAGAGATGGATTCCTTCCCTTCGGGGACCTGCACACAGGTGCTGCATGGCTGTCGTCAGCTCGTGTCGTGAGATGTTGGGTTAAGTCCCGCAACGAGCGCAACCCTCGCCCTTAGTTGCCATCATTCAGTTGGGCACTCTAAGGGGACTGCCGGTGATAAGCCGCGAGGAAGGTGGGGATGACGTCAAGTCCTCATGGCCCTTACGGGCTGGGCTACACACGTGCTACAATGGCGGTGACAATGGGCAGCAATGGCGCAAGCCGGAGCTAATCTCAAAAAGCCGTCTCAGTTCGGATTGCACTCTGCAACTCGAGTGCATGAAGTTGGAATCGCTAGTAATCGCGGATCAGCACGCCGCGGTGAATACGTTCCCGGGCCTT	D_0__Bacteria; D_1__Proteobacteria; D_2__Alphaproteobacteria	Alphaproteobacteria_Feature11484	k_Bacteria	p_Proteobacteria	c_Alphaproteobacteria	c_Alphaproteobacteria	c_Alphaproteobacteria	c_Alphaproteobacteria	c_Alphaproteobacteria	0	0	0	0	0	0
0.00355657	672c6b8f5f03babdd476ea610b82b8ef	Feature12742	#N/A	D_0__Bacteria; D_1__Proteobacteria; D_2__Alphaproteobacteria; D_3__uncultured	Alphaproteobacteria_Feature12742	k_Bacteria	p_Proteobacteria	c_Alphaproteobacteria	c_Alphaproteobacteria	c_Alphaproteobacteria	c_Alphaproteobacteria	c_Alphaproteobacteria	0	0	0	0	0	0
