## Supplementary material for "High quality Bathyarchaeia MAGs from lignocellulose-impacted environments elucidate metabolism and evolutionary mechanisms": Table S1 (part 3 of 3)

### Sheet: Table 1D (continued)
Table 1D	Amplicon data from the same mills samples used for metagenome sequencing.
0.00355657	67f758e2b3ca2f2b2366a7a2ec02e507	Feature12743	#N/A	D_0__Bacteria; D_1__Proteobacteria; D_2__Alphaproteobacteria; D_3__uncultured	Alphaproteobacteria_Feature12743	k_Bacteria	p_Proteobacteria	c_Alphaproteobacteria	c_Alphaproteobacteria	c_Alphaproteobacteria	c_Alphaproteobacteria	c_Alphaproteobacteria	0	0	0	0	0	0
0.00355657	f8d08c6dda78f4189e8fd3fdae797da8	Feature12752	GGGCCCGCACAAGCGGTGGAGCATGTGGTTTAATTCGAAGCAACGCGCAGAACCTTACCATCCCTTGACTTGTCTGTCGCGGTCCGAGAGATCGGGCTTTCAGTTCGGCTGGCTACCACACAGGTGCTGCATGGCTGTCGTCAGCTCGTGTCGTGAGATGTTGGGTTAAGTCCCGCAACGAGCGCAACCCTCATCTTCAGTTGCCATCGGGTTAAGCCGGGCACTCTGGGGAAACTGCCGGTGACAAGCCGGAGGAAGGCGGGGATGACGTCAAGTCCTCATGGCCTTTATGGGCTGGGCTACACACGTGCTACAATGGCGGTGACAGTGGGTTCTGCGCGAAGGGGCGACCCGGAGCCAATCCCCAAAAGCCGTCTCAGTTCGGATTGCACTCTGCAACTCGAGTGCATGAAGCTGGAATCGCTAGTAATCGCGGATCAGCACGCCGCGGTGAATACGTTCCCGGGCCTT	D_0__Bacteria; D_1__Proteobacteria; D_2__Alphaproteobacteria; D_3__uncultured	Alphaproteobacteria_Feature12752	k_Bacteria	p_Proteobacteria	c_Alphaproteobacteria	c_Alphaproteobacteria	c_Alphaproteobacteria	c_Alphaproteobacteria	c_Alphaproteobacteria	0	0	0	0	0	0
0.00177828	0878eea0238a5df918aa9ab2e6da8d3d	Feature11344	#N/A	D_0__Bacteria; D_1__Proteobacteria; D_2__Alphaproteobacteria	Alphaproteobacteria_Feature11344	k_Bacteria	p_Proteobacteria	c_Alphaproteobacteria	c_Alphaproteobacteria	c_Alphaproteobacteria	c_Alphaproteobacteria	c_Alphaproteobacteria	0	0	0	0	0	0
0.00177828	0e7c39a5ed02ba69b32f1a5be1d1f738	Feature11346	#N/A	D_0__Bacteria; D_1__Proteobacteria; D_2__Alphaproteobacteria	Alphaproteobacteria_Feature11346	k_Bacteria	p_Proteobacteria	c_Alphaproteobacteria	c_Alphaproteobacteria	c_Alphaproteobacteria	c_Alphaproteobacteria	c_Alphaproteobacteria	0	0	0	0	0	0
0.00177828	2be39e8d4f1fa63a92c7b9e44c6b8782	Feature11357	#N/A	D_0__Bacteria; D_1__Proteobacteria; D_2__Alphaproteobacteria	Alphaproteobacteria_Feature11357	k_Bacteria	p_Proteobacteria	c_Alphaproteobacteria	c_Alphaproteobacteria	c_Alphaproteobacteria	c_Alphaproteobacteria	c_Alphaproteobacteria	0	0	0	0	0	0
0.00177828	336855d30cb7142fbd704eb78657602c	Feature11362	#N/A	D_0__Bacteria; D_1__Proteobacteria; D_2__Alphaproteobacteria	Alphaproteobacteria_Feature11362	k_Bacteria	p_Proteobacteria	c_Alphaproteobacteria	c_Alphaproteobacteria	c_Alphaproteobacteria	c_Alphaproteobacteria	c_Alphaproteobacteria	0	0	0	0	0	0
0.00177828	4c1ed5e6bcb7a2fad379c72c32645d66	Feature11377	#N/A	D_0__Bacteria; D_1__Proteobacteria; D_2__Alphaproteobacteria	Alphaproteobacteria_Feature11377	k_Bacteria	p_Proteobacteria	c_Alphaproteobacteria	c_Alphaproteobacteria	c_Alphaproteobacteria	c_Alphaproteobacteria	c_Alphaproteobacteria	0	0	0	0	0	0
0.00177828	4de59ab056baf6e32ccdd82a339d077c	Feature11379	#N/A	D_0__Bacteria; D_1__Proteobacteria; D_2__Alphaproteobacteria	Alphaproteobacteria_Feature11379	k_Bacteria	p_Proteobacteria	c_Alphaproteobacteria	c_Alphaproteobacteria	c_Alphaproteobacteria	c_Alphaproteobacteria	c_Alphaproteobacteria	0	0	0	0	0	0
0.00177828	57c2df5ed1f8f41b7bc0c2316ca218e0	Feature11384	#N/A	D_0__Bacteria; D_1__Proteobacteria; D_2__Alphaproteobacteria	Alphaproteobacteria_Feature11384	k_Bacteria	p_Proteobacteria	c_Alphaproteobacteria	c_Alphaproteobacteria	c_Alphaproteobacteria	c_Alphaproteobacteria	c_Alphaproteobacteria	0	0	0	0	0	0
0.00177828	671d8ce7ccbed70930b6cc78f158f717	Feature11394	#N/A	D_0__Bacteria; D_1__Proteobacteria; D_2__Alphaproteobacteria	Alphaproteobacteria_Feature11394	k_Bacteria	p_Proteobacteria	c_Alphaproteobacteria	c_Alphaproteobacteria	c_Alphaproteobacteria	c_Alphaproteobacteria	c_Alphaproteobacteria	0	0	0	0	0	0
0.00177828	85560fa8f299e25bb917ec469950f304	Feature11412	#N/A	D_0__Bacteria; D_1__Proteobacteria; D_2__Alphaproteobacteria	Alphaproteobacteria_Feature11412	k_Bacteria	p_Proteobacteria	c_Alphaproteobacteria	c_Alphaproteobacteria	c_Alphaproteobacteria	c_Alphaproteobacteria	c_Alphaproteobacteria	0	0	0	0	0	0
0.00177828	8b6e3e556fd39f1e0f92a6c16b136eec	Feature11416	#N/A	D_0__Bacteria; D_1__Proteobacteria; D_2__Alphaproteobacteria	Alphaproteobacteria_Feature11416	k_Bacteria	p_Proteobacteria	c_Alphaproteobacteria	c_Alphaproteobacteria	c_Alphaproteobacteria	c_Alphaproteobacteria	c_Alphaproteobacteria	0	0	0	0	0	0
0.00177828	a4171fad66b68ff81e068c8276b5a09e	Feature11433	#N/A	D_0__Bacteria; D_1__Proteobacteria; D_2__Alphaproteobacteria	Alphaproteobacteria_Feature11433	k_Bacteria	p_Proteobacteria	c_Alphaproteobacteria	c_Alphaproteobacteria	c_Alphaproteobacteria	c_Alphaproteobacteria	c_Alphaproteobacteria	0	0	0	0	0	0
0.00177828	a5291607b40262213cc2a578a35879ce	Feature11436	#N/A	D_0__Bacteria; D_1__Proteobacteria; D_2__Alphaproteobacteria	Alphaproteobacteria_Feature11436	k_Bacteria	p_Proteobacteria	c_Alphaproteobacteria	c_Alphaproteobacteria	c_Alphaproteobacteria	c_Alphaproteobacteria	c_Alphaproteobacteria	0	0	0	0	0	0
0.00177828	b327a6cad163c3dd38a68876d2b6333c	Feature11448	#N/A	D_0__Bacteria; D_1__Proteobacteria; D_2__Alphaproteobacteria	Alphaproteobacteria_Feature11448	k_Bacteria	p_Proteobacteria	c_Alphaproteobacteria	c_Alphaproteobacteria	c_Alphaproteobacteria	c_Alphaproteobacteria	c_Alphaproteobacteria	0	0	0	0	0	0
0.00177828	cae8838118a41a5059b52fecba4c0ced	Feature11460	#N/A	D_0__Bacteria; D_1__Proteobacteria; D_2__Alphaproteobacteria	Alphaproteobacteria_Feature11460	k_Bacteria	p_Proteobacteria	c_Alphaproteobacteria	c_Alphaproteobacteria	c_Alphaproteobacteria	c_Alphaproteobacteria	c_Alphaproteobacteria	0	0	0	0	0	0
0.00177828	cf72269db7c55006bacd61f8d0003650	Feature11462	#N/A	D_0__Bacteria; D_1__Proteobacteria; D_2__Alphaproteobacteria	Alphaproteobacteria_Feature11462	k_Bacteria	p_Proteobacteria	c_Alphaproteobacteria	c_Alphaproteobacteria	c_Alphaproteobacteria	c_Alphaproteobacteria	c_Alphaproteobacteria	0	0	0	0	0	0
0.00177828	d0e1a0fa16624d92249f0377704d7f31	Feature11463	#N/A	D_0__Bacteria; D_1__Proteobacteria; D_2__Alphaproteobacteria	Alphaproteobacteria_Feature11463	k_Bacteria	p_Proteobacteria	c_Alphaproteobacteria	c_Alphaproteobacteria	c_Alphaproteobacteria	c_Alphaproteobacteria	c_Alphaproteobacteria	0	0	0	0	0	0
0.00177828	d6961a5b22794d04f35855f2aebad046	Feature11465	GGGCCCGCACAAGCGGTGGAGCATGTGGTTTAATTCGAAGCAACGCGCAGAACCTTACCAGCCCTTGACATGGGGAGTATGGGCCTGAGAGATCGGGCCCTTCAGTTCGGCTGGCTCCCGCACAGGTGCTGCATGGCTGTCGTCAGCTCGTGTCGTGAGATGTTGGGTTAAGTCCCGCAACGAGCGCAACCCTCGTCCCTAGTTGCCAGCGATCCGGTCGGGCACTCTAGGGAAACTGCCGGTGACAAGCCGGAGGAAGGCGGGGATGACGTCAAGTCCTCATGGCCCTTACGGGCTGGGCTACACACGTGCTACAATGGCGGTGACAGTGGGCAGCGACCCCGCGAGGGTGAGCCAATCCCCAAAAGCCGTCTCAGTTCGGATTGCACTCTGCAACTCGAGTGCATGAAGCCGGAATCGCTAGTAATCGCGGATCAGCATGCCGCGGTGAATACGTTCCCGGGCCTT	D_0__Bacteria; D_1__Proteobacteria; D_2__Alphaproteobacteria	Alphaproteobacteria_Feature11465	k_Bacteria	p_Proteobacteria	c_Alphaproteobacteria	c_Alphaproteobacteria	c_Alphaproteobacteria	c_Alphaproteobacteria	c_Alphaproteobacteria	0	0	0	0	0	0
0.00177828	de83d1104b1e8ca63b4dd5cd9e4aeb64	Feature11470	GGGCCCGCACAAGCGGTGGAGCATGTGGTTTAATTCGAAGCAACGCGCAGAACCTTACCAGCCCTTGACATGGGGAGTATGGTCCCGGGAGACTGGGATCTTCAGTTCGGCTGGCTCCCGCACAGGTACTGCATGGCTGTCGTCAGCTCGTGTCGTGAGATGTTGGATTAAGTCCCGCAACGAGCGCAACCCTTATCTTCAGTTGCCATCGAGTAGGGCCGGGCACTCTGGAGAAACTGCCGGTGACAAGCCGGAGGAAGGCGGGGATGACGTCAAGTCCTCATGGCCCTTATGGGCTGGGCTACACACGTGCTACAATGGCGGTGACAGAGGGGTGCAAAGGGGCGACCTGGAGCAAATCCCGAAAAGCCGTCTCAGTTCGGATTGCACTCTGCAACTCGAGTGCATGAAGTCGGAATCGCTAGTAATCGCGGATCAGCACGCCGCGGTGAATACGTTCCCGGGCCTT	D_0__Bacteria; D_1__Proteobacteria; D_2__Alphaproteobacteria	Alphaproteobacteria_Feature11470	k_Bacteria	p_Proteobacteria	c_Alphaproteobacteria	c_Alphaproteobacteria	c_Alphaproteobacteria	c_Alphaproteobacteria	c_Alphaproteobacteria	0	0	0	0	0	0
0.00177828	ea56786604b80bb99dace7d35d687828	Feature11476	GGGCCCGCACAAGCGGTGGAGCATGTGGTTTAATTCGAAGCAACGCGCAGAACCTTACCATCCCTTGACTTGCCTGTCGCGGTCCGAGAGATCGGGCTTTCAGTTCGGCTGGACAGGACACAGGTGCTGCATGGCTGTCGTCAGCTCGTGTCGTGAGATGTTGGGTTAAGTCCCGCAACGAGCGCAACCCTCGCTGCTAGTTGCCAGCATTCAGTTGGGCACTCTAGTGGAACCGCCGGTGATAAGCCGGAGGAAGGTGGGGATGACGTCAAGTCATCATGGCCCTTATGCCCGGGGCTGCAAACATGCTACAATGGCCGGTACAGAGGGCGGCGAACCCGCGAGGGGGAGCGAATCTCAGAAAGCCCGTCCCAGTTCGGATTGGAGTCTGCAACCCGGCTCCATGAAGGTGGAATCGCCAGTAATCGCGCATCAGCCATGGCGCGGTGAATACGTTCCCGGACCTT	D_0__Bacteria; D_1__Proteobacteria; D_2__Alphaproteobacteria	Alphaproteobacteria_Feature11476	k_Bacteria	p_Proteobacteria	c_Alphaproteobacteria	c_Alphaproteobacteria	c_Alphaproteobacteria	c_Alphaproteobacteria	c_Alphaproteobacteria	0	0	0	0	0	0
0.00177828	f28939a0194a1be32594506c110bb832	Feature11479	GGGCCCGCACAAGCGGTGGAGCATGTGGTTTAATTCGAAGCAACGCGCAGAACCTTACCAGCCCTTGACATGGGGAGTATGGGATCCAGAGATGGGTTCCTTCAGTTCGGCTGGCTCCCACACAGGTGCTGCATGGCTGTCGTCAGCTCGTGTCGTGAGATGTTGGGTTAAGTCCCGCAACGAGCGCAACCCTCGCCCTTAGTTGCCATCACGTTGGGGTGGGCACTCTAAGGGAACTGCCGGTGACAAGCCGGAGGAAGGTGGGGATGACGTCAAGTCCTCATGGCCCTTACGGGCTGGGCTACACACGTGCTACAATGGCGGTGACAATGGGCTGCGAGCCTGCGAGGGCGAGCCAATCCCAAAAAGCCGTCTCAGTTCGGATTGCACTCTGCAACTCGAGTGCATGAAGCTGGAATCGCTAGTAATCGTGGATCAGCGTGCCACGGTGAATACGTTCCCGGGCCTT	D_0__Bacteria; D_1__Proteobacteria; D_2__Alphaproteobacteria	Alphaproteobacteria_Feature11479	k_Bacteria	p_Proteobacteria	c_Alphaproteobacteria	c_Alphaproteobacteria	c_Alphaproteobacteria	c_Alphaproteobacteria	c_Alphaproteobacteria	0	0	0	0	0	0
0.00177828	f7ca2b1c5eaad9cbfc995ea8fb186780	Feature11481	GGGCCCGCACAAGCGGTGGAGCATGTGGTTTAATTCGAAGCAACGCGAAGAACCTTACCAGCTTTTGACATGGGGATTAAGGAGATGAGAGATTATTTCTGTCGGTTCGGCCGGATCCCACACAGGTGCTGCATGGCTGTCGTCAGCTCGTGTCGTGAGATGTTGGGTTAAGTCCCGCAACGAGCGCAACCCTCGCCTTTAGTTGCCATCAGGTTAAGCTGGGCACTCTAGAGGAACTGCCGGTGACAAGCCGGAGGAAGGTGGGGATGACGTCAAGTCATCATGGCCCTTACGGGCTGGGCTACACACGTGCTACAATGGTGGCTACAGAGGGGAACGATCCTGCGAAGGTGAGTGAATCCTAAAAAGCCATCTCAGTTCGGATTGTACTCTGCAACTCGAGTGCATGAAGTTGGAATCGCTAGTAATCGCGAATCAGCAGGTCGCGGTGAATACGTTCCCGGGCCTT	D_0__Bacteria; D_1__Proteobacteria; D_2__Alphaproteobacteria	Alphaproteobacteria_Feature11481	k_Bacteria	p_Proteobacteria	c_Alphaproteobacteria	c_Alphaproteobacteria	c_Alphaproteobacteria	c_Alphaproteobacteria	c_Alphaproteobacteria	0	0	0	0	0	0
0.00177828	3c4bb4c7534937c27e86628f8122a460	Feature12739	#N/A	D_0__Bacteria; D_1__Proteobacteria; D_2__Alphaproteobacteria; D_3__uncultured	Alphaproteobacteria_Feature12739	k_Bacteria	p_Proteobacteria	c_Alphaproteobacteria	c_Alphaproteobacteria	c_Alphaproteobacteria	c_Alphaproteobacteria	c_Alphaproteobacteria	0	0	0	0	0	0
0.00177828	fb331d225139c8f1f713241b98c8a635	Feature12753	GGGCCCGCACAAGCGGTGGAGCATGTGGTTTAATTCGAAGCAACGCGCAGAACCTTACCAGCCCTTGACATGGGGAGTATGGACCCGAGAGATTGGGTTCTTCAGTTCGGCTGGCTCCCGCACAGGTGCTGCATGGCTGTCGTCAGCTCGTGTCGTGAGATGTTGGGTTAAGTCCCGCAACGAGCGCAACCCTCGCCCTTAGTTGCCATCGGGTAAGGCCGGGCACTCTAAGGGAACTGCCGGTGACAAGCCGGAGGAAGGTGGGGATGACGTCAAGTCCTCATGGCCCTTACGGGCTGGGCTACACACGTGCTACAATGGCGGTGACAGTGGGAAGCGATCCTGCGAGGGTGAGCAAATCCCGAAAAGCCGTCTCAGTTCGGATTGCACTCTGCAACTCGAGTGCATGAAGCTGGAATCGCTAGTAATCGCGGATCAGCACGCCGCGGTGAATACGTTCCCGGGCCTT	D_0__Bacteria; D_1__Proteobacteria; D_2__Alphaproteobacteria; D_3__uncultured	Alphaproteobacteria_Feature12753	k_Bacteria	p_Proteobacteria	c_Alphaproteobacteria	c_Alphaproteobacteria	c_Alphaproteobacteria	c_Alphaproteobacteria	c_Alphaproteobacteria	0	0	0	0	0	0
0.000889142	a4a56377115dea56a4f359a6c7a3d052	Feature11435	#N/A	D_0__Bacteria; D_1__Proteobacteria; D_2__Alphaproteobacteria	Alphaproteobacteria_Feature11435	k_Bacteria	p_Proteobacteria	c_Alphaproteobacteria	c_Alphaproteobacteria	c_Alphaproteobacteria	c_Alphaproteobacteria	c_Alphaproteobacteria	0	0	0	0	0	0
0.0142263	c33d36978677b200d8b780e3a5b83825	Feature3013	GGGCCCGCACAAGCAGCGGAGCGTGTGGTTTAATTCGATGCAACGCGAAGAACCTTACCTGGGCTTGACATGCAGGTAGTAGGGAACTGAAAGGGGACCGACCCTTCGGGGAGCCTGCACAGGTGCTGCATGGCTGTCGTCAGCTCGTGCCGTGAGGTGTTGGGTTAAGTCCCACAACGAGCGCAACCCTCGTCGTCAGTTAAAACTTTCTGACGAGACTGCCGGTGTATAACCGGAGGAAGGTGGGGATGATGTCAAGTCAGCATGGCCTTTATGCCCAGGGCTACACACACGCTACAATGGTCGATACAGAGGGCAGCGAAGCCGCGAGGCGGAGCGAATCCCAAAAAGTCGGCCACAGTTCAGATTGCAGGCTGCAACTCGCCTGCATGAAGTAGGAGTTGCTAGTAACCGCAGGTCAGCGATACTGCGGTGAATACGTTCCCGGGCCTT	D_0__Bacteria; D_1__Chloroflexi; D_2__Anaerolineae	Anaerolineae_Feature3013	k_Bacteria	p_Chloroflexi	c_Anaerolineae	c_Anaerolineae	c_Anaerolineae	c_Anaerolineae	c_Anaerolineae	0	0	0	0	0	0
0.0106697	51303d752260c184a36b4f33ae25a3f1	Feature3000	#N/A	D_0__Bacteria; D_1__Chloroflexi; D_2__Anaerolineae	Anaerolineae_Feature3000	k_Bacteria	p_Chloroflexi	c_Anaerolineae	c_Anaerolineae	c_Anaerolineae	c_Anaerolineae	c_Anaerolineae	0	0	0	0	0	0
0.0106697	6f0cb094ed7c72778c3065f6efca7fc1	Feature3565	GGGCCCGCACAAGCAGCGGAGCGTGTGGTTTAATTCGAGGCAACACGAAGAACCTTACCTGGGCTTGACATGTTCGTGGTAGTGAAGCGAAAGCGGATCGACCCTTCGGGGAGCGTTCACAGGTGCTGCATGGCTGTCGTCAGCTCGTGCCGTGAGGTGTTCGGTTAAGTCCGGTAACGAGCGCAACCCTCGCTGTTAGTTACAAGTGTCTAACGGGACTGCCGGTTTAATACCGGAGGAAGGTGGGGATGACGTCAAGTCAGCATGGCCTCTATGTCCAGGGCTACACACACGCTACAATGGCCGGTACAGTGGGTTGCCAAACCGCGAGGTGGAGCTAATCCTCAAAGCCGGTCTCAGTTCGGATTGTAGGCTGCAACTCGCCTGCATGAAGTCGGAGTTGCTAGTAACCGCGCGTCAGCTATAGCGCGGTGAATACGTTCCCGGGCCTT	D_0__Bacteria; D_1__Chloroflexi; D_2__Anaerolineae; D_3__uncultured; D_4__uncultured bacterium; D_5__uncultured bacterium; D_6__uncultured bacterium	Anaerolineae_Feature3565	k_Bacteria	p_Chloroflexi	c_Anaerolineae	c_Anaerolineae	c_Anaerolineae	c_Anaerolineae	c_Anaerolineae	0	0	0	0	0	0
0.00889142	73ee24fdf91237beec023c55acde40ea	Feature3001	GGGCCCGCACAAGCAGCGGAGCGTGTGGTTTAATTCGAGGTTACGCGAAGAACCTTACCAGGGATTGACATGCAGGTAGTAGTGAAGCGAAAGCAGAACGACCCTTCGGGGAGCCTGCACAGGTGATGCATGGCTGTCGTCAGCTCGTGCCGTGAGGTGTTTGGTTAAGTCCAGTAACGAGCGCAACCCTTACTGCCAGTTACAAGTGTCTGGCGGGACTGCCGGTATCAAGCCGGAGGAAGGTGGGGATGAAGTCAAGTCAGCATGTCCTTTATACCCTGGGCTACACACACGCTACAATGGCCGGTACAATGGGTCGCCAAGCCGTGAGGCGGAGCCAATCCTAAAAAGCCGGTCTCAGTTCGGATCGCAGGCTGCAACCCGCCTGCGTGAAGTCGGAGTTGCTAGTAACCGCAGGACAGCTATACTGCGGTGAATACGTTCCCGGGCCTT	D_0__Bacteria; D_1__Chloroflexi; D_2__Anaerolineae	Anaerolineae_Feature3001	k_Bacteria	p_Chloroflexi	c_Anaerolineae	c_Anaerolineae	c_Anaerolineae	c_Anaerolineae	c_Anaerolineae	0	0	0	0	0	0
0.00711313	121f5655656eb4a4009e447597c3bc60	Feature2996	#N/A	D_0__Bacteria; D_1__Chloroflexi; D_2__Anaerolineae	Anaerolineae_Feature2996	k_Bacteria	p_Chloroflexi	c_Anaerolineae	c_Anaerolineae	c_Anaerolineae	c_Anaerolineae	c_Anaerolineae	0	0	0	0	0	0
0.00711313	83b478cad3ab44ac291158fc09181975	Feature3003	GGGCCCGCACAAGCAGCGGAGCGTGTGGTTTAATTCGATGCAACGCGAAGAACCTTACCTGGGTTTGAAGTGGCCGTAGTAGTGAAGCGAAAGCGGAACGACCCTTCGGGGAGCGGTCATAGGTGCTGCATGGCTGTCGTCAGCTCGTGTCGTGAGATGTTGGGTTAAGTCCCGCAACGAGCGCAACCCTTGTCGCTAGTTACACGTGTCTAGCGAGACCGCCGGTAGCAAACCGGAGGAAGGTGGGGATGACGTCAAGTCAGCATGGCCTGTATGTCCAGGGCGACACACACGCTACAATGGCGGGTACAGAGGGCAGCGAAGCCGCGAGGCGGAGCCAATCCCAGAAAGCCCGTCCCAGTTCGGATTGGAGTCTGCAACTCGACTTCATGAAGCTGGAGTCGCTAGTAATCCCGGATCAGCAACGCCGGGGTGAATACGTTCCCGGGCCTT	D_0__Bacteria; D_1__Chloroflexi; D_2__Anaerolineae	Anaerolineae_Feature3003	k_Bacteria	p_Chloroflexi	c_Anaerolineae	c_Anaerolineae	c_Anaerolineae	c_Anaerolineae	c_Anaerolineae	0	0	0	0	0	0
0.00711313	9679095950fefebd2639180ffb9cf80c	Feature3006	GGGCCCGCACAAGCGGTGGAGCATGTGGTTCAATTCGACGCAACGCGAAGAACCTTACCTGGGCTTGACATGGGGGTGGTAGGGAGGCGAAAGCTGACCGACCTTCGGGAGCCTTCACAGGTGTTGCATGGCTGTCGTCAGCTCGTGTCGTGAGATGTTCGGTTAAGTCCGAAAACGAGCGCAACCCTCGTCGCTAGTTATACGTGTCTAGCGAGACTGCCCGTGATAAGCGGGAGGAAGGTGGGGATGACGTCAAGTCAGCATGGCCTTTATGTCCTGGGCTACACACACGCTACAATGGCCGGTACAATGGGTTGCCAAGCCGCGAGGCGGAGCCAATCCCCCAAAGCCGGTCTCAGTTCGGATTGTAGGCTGCAACTCGCCTGCATGAAGTCGGAGTTGCTAGTAAACGCGCGTCAGCAACAGTGCGTTGAATACGTTCCCGGGTCTT	D_0__Bacteria; D_1__Chloroflexi; D_2__Anaerolineae	Anaerolineae_Feature3006	k_Bacteria	p_Chloroflexi	c_Anaerolineae	c_Anaerolineae	c_Anaerolineae	c_Anaerolineae	c_Anaerolineae	0	0	0	0	0	0
0.00711313	9a33b82689bef6fdda27338abd504a7e	Feature3007	GGGCCCGCACAAGCAGCGGAGCGTGTGGTTTAATTCGATGCTACGCGAAGAACCTTACCTGGGTTTGACATGCACGTAGTAGTGAAGTGAAAGCGGAACGACCCTTCGGGGAGCGTGCACAGGTGCTGCATGGCTGTCGTCAGCTCGTGTCGTGAGATGTTGGGTTAAGTCCCGCAACGAGCGCAACCCCTGCTGTTAGTTACATGTGTCTAACGGGACTGCTGGTATCAAACCGGAGGAAGGTGGGGATGACGTCAAGTCAGCATGGCCTTTATATCCAGGGCTACACACACGCTACAATGGTCGGTACAATGGGTAGCTACATCGCGAGATGATGCCAATCTCTAAAGCCGGCCTCAGTTCAGATTGCAGTCTGCAACCCGACTGCATGAAGGCGGAGTTGCTAGTAACCGCGCGTCAGCCATAGTGCGGTGAATACGTTCCCGGGCCTT	D_0__Bacteria; D_1__Chloroflexi; D_2__Anaerolineae	Anaerolineae_Feature3007	k_Bacteria	p_Chloroflexi	c_Anaerolineae	c_Anaerolineae	c_Anaerolineae	c_Anaerolineae	c_Anaerolineae	0	0	0	0	0	0
0.00711313	15a1ebaf44804c8fdb6dca5bcfec47fc	Feature3562	#N/A	D_0__Bacteria; D_1__Chloroflexi; D_2__Anaerolineae; D_3__uncultured; D_4__uncultured bacterium; D_5__uncultured bacterium; D_6__uncultured bacterium	Anaerolineae_Feature3562	k_Bacteria	p_Chloroflexi	c_Anaerolineae	c_Anaerolineae	c_Anaerolineae	c_Anaerolineae	c_Anaerolineae	0	0	0	0	0	0
0.00711313	48341c216e9bc700f586b4919892840f	Feature3564	#N/A	D_0__Bacteria; D_1__Chloroflexi; D_2__Anaerolineae; D_3__uncultured; D_4__uncultured bacterium; D_5__uncultured bacterium; D_6__uncultured bacterium	Anaerolineae_Feature3564	k_Bacteria	p_Chloroflexi	c_Anaerolineae	c_Anaerolineae	c_Anaerolineae	c_Anaerolineae	c_Anaerolineae	0	0	0	0	0	0
0.00533485	ab94d9be5ffb48279e571f2912143a6c	Feature3009	GGGCCCGCACAAGCAGCGGAGCGTGTGGTTTAATTCGATGCGACGCGAAGAACCTTACCTGGGCTTGACATAGACGTAGTAGTGAAGGGAAACTGGAACGAGCCTTCGGGCAGCGTCTACAGGTGCTGCATGGCTGTCGTCAGCTCGTGTCGTGAGATGTTGGGTTAAGTCCCGCAACGAGCGCAACCCGCGTCGCTAGTTACAAGTGTCTAGCGAGACTGCCGGTCTAAAACCGGAGGAAGGTGCGGATGACGTCAAGTCAGCATGGCCTTTATGTCCAGGGCTACACACACGCTACAATGGCCAGTACAAAGGGTTGCGAACCCGCGAGGGGAAGCCAATCCCAAAAAGCTGCTCTCAGTTCGGATTGGAGTCTGCAACTCGAGCCCATGAAGTCGGAATCGCTAGTAATCGCGCATCAGCATGGCGCGGTGAATACGTTCCCGGGCCTT	D_0__Bacteria; D_1__Chloroflexi; D_2__Anaerolineae	Anaerolineae_Feature3009	k_Bacteria	p_Chloroflexi	c_Anaerolineae	c_Anaerolineae	c_Anaerolineae	c_Anaerolineae	c_Anaerolineae	0	0	0	0	0	0
0.00355657	30299d02f78c360f236992151fcffb13	Feature2997	#N/A	D_0__Bacteria; D_1__Chloroflexi; D_2__Anaerolineae	Anaerolineae_Feature2997	k_Bacteria	p_Chloroflexi	c_Anaerolineae	c_Anaerolineae	c_Anaerolineae	c_Anaerolineae	c_Anaerolineae	0	0	0	0	0	0
0.00355657	375423e285deb947f7f6682f5cb73e6d	Feature2998	#N/A	D_0__Bacteria; D_1__Chloroflexi; D_2__Anaerolineae	Anaerolineae_Feature2998	k_Bacteria	p_Chloroflexi	c_Anaerolineae	c_Anaerolineae	c_Anaerolineae	c_Anaerolineae	c_Anaerolineae	0	0	0	0	0	0
0.00355657	3e5fc6e1750bada879ee3ef9744d40d8	Feature2999	#N/A	D_0__Bacteria; D_1__Chloroflexi; D_2__Anaerolineae	Anaerolineae_Feature2999	k_Bacteria	p_Chloroflexi	c_Anaerolineae	c_Anaerolineae	c_Anaerolineae	c_Anaerolineae	c_Anaerolineae	0	0	0	0	0	0
0.00355657	87c658368037e3d25a2bdc54fe831d91	Feature3004	#N/A	D_0__Bacteria; D_1__Chloroflexi; D_2__Anaerolineae	Anaerolineae_Feature3004	k_Bacteria	p_Chloroflexi	c_Anaerolineae	c_Anaerolineae	c_Anaerolineae	c_Anaerolineae	c_Anaerolineae	0	0	0	0	0	0
0.00355657	ae198c40681de1108d04f0f3852284eb	Feature3011	GGACCCGCACAAGCAGCGGAGCGTGTGGTTTAATTCGATGCAACACGAAGAACCTTACCTGGGTTTGACATATACGTAGTAGGGAACCGAAAGGGGACCGACACTTCGGTGAGCGTATACAGGTGCTGCATGGCTGTCGTCAGCTCGTGCCGTGAGGTGTTAGGTTAAGTCCTACAACGAGCGCAACCCCTGTTGCCAGTTACAAGTTACTGGCGAGACTGCTGGCATATAACCAGAGGAAGGTGGGGATGATGTCAAGTCAGCATGGCCTTTATATCCAGGGCTACACACACGCTACAATGGCCGGTACAAAGGGCAGCGAAGCCGCGAGGTGGAGCAAATCCGAGAAAGCCGTTCGTAGTTCGGATTGCAGGCTGCAACTCGCCTGCATGAAGTCGGAATCGCTAGTAATCGCAGATCAGCAAAGCTGCGGTGAATACGTTCCCGGGCCTT	D_0__Bacteria; D_1__Chloroflexi; D_2__Anaerolineae	Anaerolineae_Feature3011	k_Bacteria	p_Chloroflexi	c_Anaerolineae	c_Anaerolineae	c_Anaerolineae	c_Anaerolineae	c_Anaerolineae	0	0	0	0	0	0
0.00355657	d7bfe851f2366eaa8283af2b4f1236df	Feature3014	GGGCCCGCACAAGCAGCGGAGCGTGTGGTTTAATTCGATGTAACACGAAGAACCTTACCTGGGTTTGACATGTACGTAGTAGGGGACCGAAAGGCGACCGACCCTTCGGGGAGCGTACACAGGTGCTGCATGGCTGTCGTCAGCTCGTGCCGTGAGGTGTTGGGTTAAGTCCCACAACGAGCGCAACCCTCGTTGCCAGTTAAAGTTTTCTGGCGAGACTGCCGGCATATAACCGGAGGAAGGTGGGGATGATGTCAAGTCAGCATGGCCTTTATATCCAGGGCTACACACACGCTACAATGGCCAGTACAATGGGTTGCCAAGCCGCGAGGCGGAGCCAATCCTAAAAAGCTGGCCTCAGTTCAGATTGCAGTCTGCAACTCGACTGCATGAAGTTGGAGTTGCTAGTAATCGTGGATCAGCCATGCCACGGTGAATACGTTCTCGGGTCTT	D_0__Bacteria; D_1__Chloroflexi; D_2__Anaerolineae	Anaerolineae_Feature3014	k_Bacteria	p_Chloroflexi	c_Anaerolineae	c_Anaerolineae	c_Anaerolineae	c_Anaerolineae	c_Anaerolineae	0	0	0	0	0	0
0.00355657	e9efa99bdce170f65d11a3dc2d391151	Feature3015	GGACCCGCACAAGCAGCGGAGCGTGTGGTTTAATTCGATGCAACACGAAGAACCTTACCTGGGCTTGACATCTACGTAGTAGGGAACCGAAAGGGGACCGACTCTTCGGAGAGCGTAGACAGGTGCTGCATGGCTGTCGTCAGCTCGTGTCGTGAGATGTCGGGTTAAGTCCCGTAACGAGCGCAACCCTCGTTGGCAGTTACAAGTGTCTGCCGAGACTGCTGGCATATAACCAGAGGAAGGTGGGGATGACGTCAAGTCAGCATGGCCTTTATGTCCAGGGCTACACACACGCTACAATGGCCGGAACAGAGGGCAGCAAAGCCGCGAGGTGGAGCGAATCCCGTAAAGCCGGTCTCAGTTCAGATTGCAGGCTGCGACTCGCCTGCATGAAGTTGGAGTTGCTAGTAACCGCAGGTCAGCAATACTGCGGTGAATACGTTCCCGGGTCTT	D_0__Bacteria; D_1__Chloroflexi; D_2__Anaerolineae	Anaerolineae_Feature3015	k_Bacteria	p_Chloroflexi	c_Anaerolineae	c_Anaerolineae	c_Anaerolineae	c_Anaerolineae	c_Anaerolineae	0	0	0	0	0	0
0.00355657	eb024537bd3fd5710316e4725213fe10	Feature3016	GGGCCCGCACAAGCAGCGGAGCGTGTGGTTTAATTCGATGCAACGCGAAGAACCTTACCAGGGCTTGACATGCTGGTGGTAGTGAAGCGAAAGCGGAACGACCCTTCGGGGAGCCAGCACAGGTGCTGCATGGCTGTCGTCAGCTCGTGCCGTGAGGTGTTGGGTTAAGTCCCGCAACGAGCGCAACCCTTGTCGCTAGTTAGATCTTTCTAGCGAGACTGCCGGTACAATACCGGAGGAAGGTGGGGATGACGTCAAGTCAGCATGGCCTTTATGTCCTGGGCTACACACACGCTACAATGGCCGGTACAACGGGCTGCCAAGCCGCGAGGCGGAGCAAATCCCACAAAGCCGGCCTCAGTTCGGATTGCAGGCTGCAACTCGCCTGCATGAAGCCGGAGTTGCTAGTAACCGCCGGTCAGCTATACGGCGGTGAATGCGTTCCCGGGCCTT	D_0__Bacteria; D_1__Chloroflexi; D_2__Anaerolineae	Anaerolineae_Feature3016	k_Bacteria	p_Chloroflexi	c_Anaerolineae	c_Anaerolineae	c_Anaerolineae	c_Anaerolineae	c_Anaerolineae	0	0	0	0	0	0
0.00355657	fa74dbb50b51dc60ec583447d83b7f40	Feature3017	GGGCCCGCACAAGCAGCGGAGCGTGTGGTTTAATTCGATGCGACACGAAGAACCTTACCTGGGTTTGACATGTACGTGGTAGCGAACTGAAAAGGGAGCGACCCTTCGGGGAGCGTACACAGGTGCTGCATGGCTGTCGTCAGCTCGTGCCGTGAGGTGTTGGGTTAAGTCCCACAACGAGCGCAACCCTCGTTGCCAGTTACACGTATCTGGCGAGACTGCCGGCATATAACCGGAGGAAGGTGGGGATGACGTCAAGTCAGCATGGCCTTTATATCCAGGGCTACACACACGCTACAATGGCCGGTACAGAGGGTGACCAAGGAGCGATCTGGAGTCAATCCCAAAAAGCAGGCCCCAGTTCGGATTGGAGGCTGCAACTCGCCTCCATGAAGTCGGAATCGCTAGTAATCGCGGATCAGCACGTCGCGGTGAATCCGTTCCCGGGCCTT	D_0__Bacteria; D_1__Chloroflexi; D_2__Anaerolineae	Anaerolineae_Feature3017	k_Bacteria	p_Chloroflexi	c_Anaerolineae	c_Anaerolineae	c_Anaerolineae	c_Anaerolineae	c_Anaerolineae	0	0	0	0	0	0
0.00355657	76dad254ebf1ec2ba4e2a5c9d228765d	Feature3561	#N/A	D_0__Bacteria; D_1__Chloroflexi; D_2__Anaerolineae; D_3__uncultured	Anaerolineae_Feature3561	k_Bacteria	p_Chloroflexi	c_Anaerolineae	c_Anaerolineae	c_Anaerolineae	c_Anaerolineae	c_Anaerolineae	0	0	0	0	0	0
0.00177828	7f423930415e013edb4e27f32f7345c8	Feature3002	#N/A	D_0__Bacteria; D_1__Chloroflexi; D_2__Anaerolineae	Anaerolineae_Feature3002	k_Bacteria	p_Chloroflexi	c_Anaerolineae	c_Anaerolineae	c_Anaerolineae	c_Anaerolineae	c_Anaerolineae	0	0	0	0	0	0
0.00177828	92d06bb93e624b5cb2e9d01c4506b4b9	Feature3005	#N/A	D_0__Bacteria; D_1__Chloroflexi; D_2__Anaerolineae	Anaerolineae_Feature3005	k_Bacteria	p_Chloroflexi	c_Anaerolineae	c_Anaerolineae	c_Anaerolineae	c_Anaerolineae	c_Anaerolineae	0	0	0	0	0	0
0.00177828	9f0f9423d43ed2db23079554654ee5b6	Feature3008	#N/A	D_0__Bacteria; D_1__Chloroflexi; D_2__Anaerolineae	Anaerolineae_Feature3008	k_Bacteria	p_Chloroflexi	c_Anaerolineae	c_Anaerolineae	c_Anaerolineae	c_Anaerolineae	c_Anaerolineae	0	0	0	0	0	0
0.00177828	ac4d9c64c5e85b256c7de816fc46a2a3	Feature3010	#N/A	D_0__Bacteria; D_1__Chloroflexi; D_2__Anaerolineae	Anaerolineae_Feature3010	k_Bacteria	p_Chloroflexi	c_Anaerolineae	c_Anaerolineae	c_Anaerolineae	c_Anaerolineae	c_Anaerolineae	0	0	0	0	0	0
0.00177828	bb2fcaf38f80620508934bdf5dd809b4	Feature3012	#N/A	D_0__Bacteria; D_1__Chloroflexi; D_2__Anaerolineae	Anaerolineae_Feature3012	k_Bacteria	p_Chloroflexi	c_Anaerolineae	c_Anaerolineae	c_Anaerolineae	c_Anaerolineae	c_Anaerolineae	0	0	0	0	0	0
0.00355657	d6cdc20f378199408957211f1dbd4eaa	Feature4405	GACCCCGCACAAGTAGCGGAGCATGTGGTTTAATTCGAAGCAACGCGAAGAACCTTACCAGGTCTTGACATCCTCTGACTATGCTAGAGATAGCGTTTTCCTTTCGGGGACAGAGAGACAGGTGGTGCATGGTTGTCGTCAGCTCGTGTCGTGAGATGTTGGGTTAAGTCCCGCAACGAGCGCAACCCTTGTGTTTAGTTGCCAACGGTAAGGCCGGGCACTCTAAACAGACTGCCGTAGATAATACGGAGGAAGGTGGGGATGACGTCAAATCATCATGCCCCTTATGACCTGGGCTACACACGTGCTACAATGGGGTGTACAAAGCGACGCGAGACCGTGAGGTGGAGCAAAGCGCAAAAAGCCGACCGTAGTTCGGATTGAAGTCTGAAACCCGACTTCATGAAGGTGGAATCGCTAGTAATCGCGCATCAGCACGGCGCGGTGAATACGTTCCCGGGCCTT	D_0__Bacteria; D_1__Firmicutes; D_2__Bacilli	Bacilli_Feature4405	k_Bacteria	p_Firmicutes	c_Bacilli	c_Bacilli	c_Bacilli	c_Bacilli	c_Bacilli	0	0	0	0	0	0
0.0497919	3a7b8da98aa645af64db74e2a2b97b40	Feature1710	GGGCCCGCACAAGCGGAGGAACATGTGGTTTATTTCGATGATACGCGAGGAACCTTACCTGGGCTTAAATGTAGAGTGCATTCGGCTGAAAGGCTGATTTCCTTCGGGACTCTCTGCAAGGTGCTGCATGGTTGTCGTCAGCTCGTGCCGTGAGGTGTTTGGTTAAGTCCAGCAACGAGCGCAACCCCTACCTTTAGTTGCCATCAGGTAAAGCTGGGGACACTAGAGGGACTGCCTGCGCAAGCAGAGAGGAAGGTGGGGATGACGTCAAATCAGCACGGCCCTTATGTCCAGGGCTACACACGTGCTACAATGGTAACTACAGAGGGCAGCGACTAGGCGACTAGGAGCGAATCTCGAAAAGTTATCTCAGTTCGGATTGGAGTCTGCAACTCGACTCCATGAAGGTGGATTCGCTAGTAATCGCGCATCAGCAATGGCGCGGTGAATACGTTCCCGGGCCTT	D_0__Bacteria; D_1__Bacteroidetes; D_2__Bacteroidia	Bacteroidia_Feature1710	k_Bacteria	p_Bacteroidetes	c_Bacteroidia	c_Bacteroidia	c_Bacteroidia	c_Bacteroidia	c_Bacteroidia	0	0	0	0	0	0
0.0497919	fc2e316e67469b633da14361904c6013	Feature1750	GGGCCCGCACAAGCGGTGGAGCATGTGGTTTAATTCGATGATACGCGAGGAACCTTACCTAGGCTTAAATGGGGAACGACCGCTGCCGAAAGGTGGCTTTCTTCGGACGGTCCTCAAGGTGCTGCATGGTTGTCGTCAGCTCGTGCCGTGAGGTGTTGGGTTAAGTCCCGCAACGAGCGCAACCCCTACTGTTAGTTGCCAGCGAGTAATGTCGGGGACTCTAGCAGAACTGCCTGCGCAAGCAGTGAGGAAGGTGGGGATGACGTCAAATCATCACGGCCCTTACGTCTAGGGCTACACACGTGCTACAATGGGTGATACAGAGGGCAGCTACCACGCGAGTGGATGCAAATCTTCAAAATCACTCTCAGTTCGGATCGTAGTCTGCAACTCGACTACGTGAAGCTGGAATCGCTAGTAATCGCGCATCAGCCATGGCGCGGTGAATACGTTCCCGGGCCTT	D_0__Bacteria; D_1__Bacteroidetes; D_2__Bacteroidia	Bacteroidia_Feature1750	k_Bacteria	p_Bacteroidetes	c_Bacteroidia	c_Bacteroidia	c_Bacteroidia	c_Bacteroidia	c_Bacteroidia	0	0	0	0	0	0
0.0284525	8707206f64c422529b90e9515a726024	Feature1731	GGGCCCGCACAAGCGGTGGAGCATGTGGTTTAATTCGATGGTACGCGAGGAACCTTACCTGGGCTAGAATGTTAGCGACGACCGCAGAGACGCGGTTTTCTAGCAATAGACGCGAAACAAGGTGCTGCATGGCTGTCGTCAGCTCGTGCCGTGAGGTGTTGGGTTAAGTCCCGCAACGAGCGCAACCCCTGTCGTTAGTTACTAACAGGTCAAGCTGAGGACTCTAATGAGACCGCATTCGTAAGGGTGAGGAAGGAGGGGACGACGTCAAGTCATCATGGCCCTTACGCCCAGGGCTACACACGTGCTACAATGGCCGGCACAACGGGTTGCGAAGTTGCGAAACGGAGCGAATCTCTAAAAACCGGTCTCAGTTCGGATTGGAGTCTGCAACTCGACTCTATGAAGTTGGAATCGCTAGTAATCGCGCATCAGCCTTGGCGCGGTGAATACGTTCCCGGGCCTT	D_0__Bacteria; D_1__Bacteroidetes; D_2__Bacteroidia	Bacteroidia_Feature1731	k_Bacteria	p_Bacteroidetes	c_Bacteroidia	c_Bacteroidia	c_Bacteroidia	c_Bacteroidia	c_Bacteroidia	0	0	0	0	0	0
0.0213394	3ac96b25c76aabf382e2771c6f4255ea	Feature1711	#N/A	D_0__Bacteria; D_1__Bacteroidetes; D_2__Bacteroidia	Bacteroidia_Feature1711	k_Bacteria	p_Bacteroidetes	c_Bacteroidia	c_Bacteroidia	c_Bacteroidia	c_Bacteroidia	c_Bacteroidia	0	0	0	0	0	0
0.0213394	84399db49debf39348a35b44930bac44	Feature1727	GGGCCCGCACAAGCGGAGGAACATGTGGTTTAATTCGATGGTACGCGAGGAACCTTACCAGGGCTTGACATACGTTGGAAGCGCACCGAAAGGTGCGTGCCGCTTGCGGCCGGCGCACAGGTGCTGCATGGCTGTCGTCAGCTCATGCTGTGAAGTGTTGGGTTAAGTCCAGCAACGAGCGCAACCCCTACCTTTAGTTGCCATCAGGTAAAGCTGGGGACACTAGAGGGACTGCCTGCGCAAGCAGAGAGGAAGGTGGGGATGACGTCAAATCAGCACGGCCCTTATGTCCAGGGCTACACACGTGCTACAATGGTAACTACAGAGGGCAGCGACTAGGCGACTAGGAGCGAATCTCGAAAAGTTATCTCAGTTCGGATTGGAGTCTGCAACTCGACTCCATGAAGGTGGATTCGCTAGTAATCGCGCATCAGCAATGGCGCGGTGAATACGTTCCCGGGCCTT	D_0__Bacteria; D_1__Bacteroidetes; D_2__Bacteroidia	Bacteroidia_Feature1727	k_Bacteria	p_Bacteroidetes	c_Bacteroidia	c_Bacteroidia	c_Bacteroidia	c_Bacteroidia	c_Bacteroidia	0	0	0	0	0	0
0.0177828	4753e5f7a99ed406c63d2abedd98f00e	Feature1716	GAACCCGCACAAGCGGTGGAGTATGTTGTTTAATTCGAAGATACACGAAGAACCTTACCAGGTCTTGACATACCATTGACAGGTGTAGAGATACACTCTCCTTCGGGCAATGGATACAGGTGGTGCATGGTTGTCGTCAGCTCGTGCCGTGAGGTGTTTGGTTTAGTCCAGCAACGAGCGCAACCCCTACCTTTAGTTGCCATCAGGTAAAGCTGGGGACACTAGAGGGACTGCCTGCGCAAGCAGAGAGGAAGGTGGGGATGACGTCAAATCAGCACGGCCCTTATGTCCAGGGCTACACACGTGCTACAATGGTAACTACAGAGGGCAGCGACTAGGCGACTAGGAGCGAATCTCGAAAAGTTATCTCAGTTCGGATTGGAGTCTGCAACTCGACTCCATGAAGGTGGATTCGCTAGTAATCGCGCATCAGCAATGGCGCGGTGAATACGTTCCCGGGCCTT	D_0__Bacteria; D_1__Bacteroidetes; D_2__Bacteroidia	Bacteroidia_Feature1716	k_Bacteria	p_Bacteroidetes	c_Bacteroidia	c_Bacteroidia	c_Bacteroidia	c_Bacteroidia	c_Bacteroidia	0	0	0	0	0	0
0.0177828	c20636e8495e91b927f8d622bcb57458	Feature1741	GGGCCCGCACAAGCGGTGGAGTATGTGGTTTAATTCGATGCAACGCGAAGAACCTTACCTAGGCTTGACATCCAGGGAACCCTCCTGAAACGGAGGGGTGTCCTTCGGGAAACCCTGAGACAGGTGCTGCATGGCTGTCGTCAGCTCGTGCCGTGAGGTGTTTGGTTAAGTCCAGCAACGAGCGCAACCCCTACCTTTAGTTGCCATCAGGTAAAGCTGGGGACACTAGAGGGACTGCCTGCGCAAGCAGAGAGGAAGGTGGGGATGACGTCAAATCAGCACGGCCCTTATGTCCAGGGCTACACACGTGCTACAATGGTAACTACAGAGGGCAGCGACTAGGCGACTAGGAGCGAATCTCGAAAAGTTATCTCAGTTCGGATTGGAGTCTGCAACTCGACTCCATGAAGGTGGATTCGCTAGTAATCGCGCATCAGCAATGGCGCGGTGAATACGTTCCCGGGCCTT	D_0__Bacteria; D_1__Bacteroidetes; D_2__Bacteroidia	Bacteroidia_Feature1741	k_Bacteria	p_Bacteroidetes	c_Bacteroidia	c_Bacteroidia	c_Bacteroidia	c_Bacteroidia	c_Bacteroidia	0	0	0	0	0	0
0.0142263	31a4e00792c204f574cc11079d59fc38	Feature1708	#N/A	D_0__Bacteria; D_1__Bacteroidetes; D_2__Bacteroidia	Bacteroidia_Feature1708	k_Bacteria	p_Bacteroidetes	c_Bacteroidia	c_Bacteroidia	c_Bacteroidia	c_Bacteroidia	c_Bacteroidia	0	0	0	0	0	0
0.0142263	447a5285aab6429c4d7d05d83b55e547	Feature1713	#N/A	D_0__Bacteria; D_1__Bacteroidetes; D_2__Bacteroidia	Bacteroidia_Feature1713	k_Bacteria	p_Bacteroidetes	c_Bacteroidia	c_Bacteroidia	c_Bacteroidia	c_Bacteroidia	c_Bacteroidia	0	0	0	0	0	0
0.0142263	6d3b64d18a8f91bcaa88e7073df674c2	Feature1724	GGGCCCGCACAAGCAGTGGAGTATGTGGTTTAATTCGAAGCAACGCGAAGAACCTTACCAGGTCTTGACATCCAACTAACGAGGCGGAAACGCATTAGGTGCCCTTCGGGGAAAGTTGAGACAGGTGGTGCATGGTTGTCGTCAGCTCGTGTCGTGAGGTGTTTGGTTAAGTCCAGCAACGAGCGCAACCCCTACCTTTAGTTGCCATCAGGTAAAGCTGGGGACACTAGAGGGACTGCCTGCGCAAGCAGAGAGGAAGGTGGGGATGACGTCAAATCAGCACGGCCCTTATGTCCAGGGCTACACACGTGCTACAATGGTAACTACAGAGGGCAGCGACTAGGCGACTAGGAGCGAATCTCGAAAAGTTATCTCAGTTCGGATTGGAGTCTGCAACTCGACTCCATGAAGGTGGATTCGCTAGTAATCGCGCATCAGCAATGGCGCGGTGAATACGTTCCCGGGCCTT	D_0__Bacteria; D_1__Bacteroidetes; D_2__Bacteroidia	Bacteroidia_Feature1724	k_Bacteria	p_Bacteroidetes	c_Bacteroidia	c_Bacteroidia	c_Bacteroidia	c_Bacteroidia	c_Bacteroidia	0	0	0	0	0	0
0.0142263	84d5b3bf76c6e3fcb7b16a2993aa8bdf	Feature1728	GGGCCCGCACAAGCAGTGGAGTATGTGGTTTAATTCGAAGCAACGCGAAGAACCTTACCAGGGCTTGACATCCCTTGACGACGGTAGAGATACCGTTTCCCTTCGGGGCAAGGAGACAGGTGGTGCATGGTTGTCGTCAGCTCGTGTCGTGAGATGTTGGGTTAAGTCCCGCAACGAGCGCAACCCCTACCTTTAGTTGCCATCAGGTAAAGCTGGGGACACTAGAGGGACTGCCTGCGCAAGCAGAGAGGAAGGTGGGGATGACGTCAAATCAGCACGGCCCTTATGTCCAGGGCTACACACGTGCTACAATGGTAACTACAGAGGGCAGCGACTAGGCGACTAGGAGCGAATCTCGAAAAGTTATCTCAGTTCGGATTGGAGTCTGCAACTCGACTCCATGAAGGTGGATTCGCTAGTAATCGCGCATCAGCAATGGCGCGGTGAATACGTTCCCGGGCCTT	D_0__Bacteria; D_1__Bacteroidetes; D_2__Bacteroidia	Bacteroidia_Feature1728	k_Bacteria	p_Bacteroidetes	c_Bacteroidia	c_Bacteroidia	c_Bacteroidia	c_Bacteroidia	c_Bacteroidia	0	0	0	0	0	0
0.0142263	f22f79d101fa369e87f35211fe277ce9	Feature1747	GGGTCCGCACAAGCGGTGGAGCATGTGGTTTAATTCGATGATACGCGAGGAACCTTACCTGGGCTAGAATGCCCATGAACGGTCCAGAGATGGACTCTTCCGCAAGGACATGGAGCAAGGTGCTGCATGGCTGTCGTCAGCTCGTGCCGTGAGGTGTTGGGTTAAGTCCCGCAACGAGCGCAACCCCTATTGTTAGTTGCCAGCATGTAAAGGTGGGGACTCTAACAAGACTGCCTACGCAAGTAGAGAGGAAGGAGGGGATGACGTCAAGTCATCATGGCCCTTACGTCCTGGGCTACATACGTGCTACAATGGCCGGTACAAAGGGCTGCCAACCCGCGAGGGGGAGCTAATCCCAAAAAACCGGTCGTAGTCCGGATTGGAGTCTGCAACTCGACTCCATGAAGCCGGAATCGCTAGTAATCGCGGATCAGCACGCCGCGGTGAATACGTTCCCGGGCCTT	D_0__Bacteria; D_1__Bacteroidetes; D_2__Bacteroidia	Bacteroidia_Feature1747	k_Bacteria	p_Bacteroidetes	c_Bacteroidia	c_Bacteroidia	c_Bacteroidia	c_Bacteroidia	c_Bacteroidia	0	0	0	0	0	0
0.012448	533c3096ee94a6b6d53717e7cafede6b	Feature1719	#N/A	D_0__Bacteria; D_1__Bacteroidetes; D_2__Bacteroidia	Bacteroidia_Feature1719	k_Bacteria	p_Bacteroidetes	c_Bacteroidia	c_Bacteroidia	c_Bacteroidia	c_Bacteroidia	c_Bacteroidia	0	0	0	0	0	0
0.0106697	881a968a45e214bbaa216c0b101a7f8d	Feature1732	GGGCCCGCACAAGCGGTGGAGCATGTGGTTTAATTCGATGATACGCGAGGAACCTTACCTAGGCTTAAATGGGGAACGACCGCTGCCGAAAGGTGGCTTTCTTCGGACGGTCCTCAAGGTGCTGCATGGTTGTCGTCAGCTCGTGCCGTGAGGTGTTGGGTTAAGTCCCGCAACGAGCGCAACCCCTACTGTTAGTTGCCAGCGAGTAATGTCGGGGACTCTAGCAGAACTGCCTGCGCAAGCAGTGAGGAAGGTGGGGATGACGTCAAATCATCACGGCCCTTACGTCTAGGACTACACACGTGCTACAATGGGTGATACAGAGGGCAGCTACCACGCGAGTGGATGCAAATCTTCAAAATCACTCTCAGTTCGGATCGTAGTCTGCAACTCGACTACGTGAAGCTGGAATCGCTAGTAATCGCGCATCAGCCATGGCGCGGTGAATACGTTCCCGGGCCTT	D_0__Bacteria; D_1__Bacteroidetes; D_2__Bacteroidia	Bacteroidia_Feature1732	k_Bacteria	p_Bacteroidetes	c_Bacteroidia	c_Bacteroidia	c_Bacteroidia	c_Bacteroidia	c_Bacteroidia	0	0	0	0	0	0
0.0106697	886697b66dd4f6b256a43afd33d59004	Feature1733	GGGCCCACACAAGCGGTGGAGTATGTGGTTTAATTCGATGCAACGCGAAGAACCTTACCTGGGTTTGACATCCCGGGAATCCCCTGGAAACAGGGGAGTGCCCTTCGGGGAGCCCGGAGACAGGTGCTGCATGGCTGTCGTCAGCTCGTGTCGTGAGATGTTTGGTTAAGTCCAGCAACGAGCGCAACCCCTACCTTTAGTTGCCATCAGGTAAAGCTGGGGACACTAGAGGGACTGCCTGCGCAAGCAGAGAGGAAGGTGGGGATGACGTCAAATCAGCACGGCCCTTATGTCCAGGGCTACACACGTGCTACAATGGTAACTACAGAGGGCAGCGACTAGGCGACTAGGAGCGAATCTCGAAAAGTTATCTCAGTTCGGATTGGAGTCTGCAACTCGACTCCATGAAGGTGGATTCGCTAGTAATCGCGCATCAGCAATGGCGCGGTGAATACGTTCCCGGGCCTT	D_0__Bacteria; D_1__Bacteroidetes; D_2__Bacteroidia	Bacteroidia_Feature1733	k_Bacteria	p_Bacteroidetes	c_Bacteroidia	c_Bacteroidia	c_Bacteroidia	c_Bacteroidia	c_Bacteroidia	0	0	0	0	0	0
0.0106697	bc3298417f27e97ba58eac8974c05905	Feature1740	GGGCCCGCACAAGCAGCGGAGCGTGTGGTTTAATTCGATGCTACACGAAGAACCTTACCAGGGTTTGACATGTAAGTGGTAGGGAAGCGAAAGTGGACCGACCCTTCGGGGGCTGCACACAGGTGCTGCATGGCTGTCGTCAGCTCGTGCCGTGAGGTGTTGGGTTAAGTCCCGCAACGAGCGCAACCCCTATCTTTAGTTGCCATCAGGTAAAGCTGGGGACACTAGAGGGACTGCCTGCGCAAGCAGAGAGGAAGGTGGGGATGACGTCAAATCAGCACGGCCCTTATGTCCAGGGCTACACACGTGCTACAATGGTAACTACAGAGGGCAGCGACTAGGCGACTAGGAGCGAATCTCGAAAAGTTATCTCAGTTCGGATTGGAGTCTGCAACTCGACTCCATGAAGGTGGATTCGCTAGTAATCGCGCATCAGCAATGGCGCGGTGAATACGTTCCCGGGCCTT	D_0__Bacteria; D_1__Bacteroidetes; D_2__Bacteroidia	Bacteroidia_Feature1740	k_Bacteria	p_Bacteroidetes	c_Bacteroidia	c_Bacteroidia	c_Bacteroidia	c_Bacteroidia	c_Bacteroidia	0	0	0	0	0	0
0.0106697	e0b494121e6d6fbf2d98363645456974	Feature1745	GGGCCCGCACAAGCAGTGGAGTATGTGGTTTAATTCGAAGCAACGCGAAGAACCTTACCAGGGCTTGACATGGAAACGATGTTGCTAGAGATAGCGATTCCCTTCGGGGCGTTTCACTCAGGTGGTGCATGGTTGTCGTCAGCTCGTGCCGTGAGGTGTTTGGTTAAGTCCAGCAACGAGCGCAACCCCTACCTTTAGTTGCCATCAGGTAAAGCTGGGGACACTAGAGGGACTGCCTGCGCAAGCAGAGAGGAAGGTGGGGATGACGTCAAATCAGCACGGCCCTTATGTCCAGGGCTACACACGTGCTACAATGGTAACTACAGAGGGCAGCGACTAGGCGACTAGGAGCGAATCTCGAAAAGTTATCTCAGTTCGGATTGGAGTCTGCAACTCGACTCCATGAAGGTGGATTCGCTAGTAATCGCGCATCAGCAATGGCGCGGTGAATACGTTCCCGGGCCTT	D_0__Bacteria; D_1__Bacteroidetes; D_2__Bacteroidia	Bacteroidia_Feature1745	k_Bacteria	p_Bacteroidetes	c_Bacteroidia	c_Bacteroidia	c_Bacteroidia	c_Bacteroidia	c_Bacteroidia	0	0	0	0	0	0
0.0106697	f6d0f622508eb35762f860e7c0882cf6	Feature1749	GGACCCGCACAAGCAGCGGAGCATGTGGTTTAATTCGAAGCAACGCGAAGAACCTTACCAAGGCTTGACATCCCTTGACGGCTATGGAAACATAGCTTCCCTTCGGGGCAAGGAGACAGGTGGTGCATGGTTGTCGTCAGCTCGTGCCGTGAGGTGTTTGGTTAAGTCCAGCAACGAGCGCAACCCCTACCTTTAGTTGCCATCAGGTAAAGCTGGGGACACTAGAGGGACTGCCTGCGCAAGCAGAGAGGAAGGTGGGGATGACGTCAAATCAGCACGGCCCTTATGTCCAGGGCTACACACGTGCTACAATGGTAACTACAGAGGGCAGCGACTAGGCGACTAGGAGCGAATCTCGAAAAGTTATCTCAGTTCGGATTGGAGTCTGCAACTCGACTCCATGAAGGTGGATTCGCTAGTAATCGCGCATCAGCAATGGCGCGGTGAATACGTTCCCGGGCCTT	D_0__Bacteria; D_1__Bacteroidetes; D_2__Bacteroidia	Bacteroidia_Feature1749	k_Bacteria	p_Bacteroidetes	c_Bacteroidia	c_Bacteroidia	c_Bacteroidia	c_Bacteroidia	c_Bacteroidia	0	0	0	0	0	0
0.00889142	5bc609c39617f4d19556aa6a56a9db2c	Feature1720	#N/A	D_0__Bacteria; D_1__Bacteroidetes; D_2__Bacteroidia	Bacteroidia_Feature1720	k_Bacteria	p_Bacteroidetes	c_Bacteroidia	c_Bacteroidia	c_Bacteroidia	c_Bacteroidia	c_Bacteroidia	0	0	0	0	0	0
0.00889142	c55df372eb5ed963ccf3c7362e382ae8	Feature1742	GGGCCCGCACAAGCAGCGGAGCATGTTGTTTAATTCGACGCAACGCGAAGAACCTTACCAGGTCTTGACATCCAACTAACGAGGTGGAAACACATCAGGTGCCCTTCGGGGAAAGTTGAGACAGGTGGTGCATGGTTGTCGTCAGCTCGTGCCGTGAGGTGTTTGGTTAAGTCCAGCAACGAGCGCAACCCCTACCTTTAGTTGCCATCAGGTAAAGCTGGGGACACTAGAGGGACTGCCTGCGCAAGCAGAGAGGAAGGTGGGGATGACGTCAAATCAGCACGGCCCTTATGTCCAGGGCTACACACGTGCTACAATGGTAACTACAGAGGGCAGCGACTAGGCGACTAGGAGCGAATCTCGAAAAGTTATCTCAGTTCGGATTGGAGTCTGCAACTCGACTCCATGAAGGTGGATTCGCTAGTAATCGCGCATCAGCAATGGCGCGGTGAATACGTTCCCGGGCCTT	D_0__Bacteria; D_1__Bacteroidetes; D_2__Bacteroidia	Bacteroidia_Feature1742	k_Bacteria	p_Bacteroidetes	c_Bacteroidia	c_Bacteroidia	c_Bacteroidia	c_Bacteroidia	c_Bacteroidia	0	0	0	0	0	0
0.00711313	02c50deb331524c6b534dccf54f58443	Feature1698	#N/A	D_0__Bacteria; D_1__Bacteroidetes; D_2__Bacteroidia	Bacteroidia_Feature1698	k_Bacteria	p_Bacteroidetes	c_Bacteroidia	c_Bacteroidia	c_Bacteroidia	c_Bacteroidia	c_Bacteroidia	0	0	0	0	0	0
0.00711313	1d03265cc8fec86cd23b357d674f4ffd	Feature1702	#N/A	D_0__Bacteria; D_1__Bacteroidetes; D_2__Bacteroidia	Bacteroidia_Feature1702	k_Bacteria	p_Bacteroidetes	c_Bacteroidia	c_Bacteroidia	c_Bacteroidia	c_Bacteroidia	c_Bacteroidia	0	0	0	0	0	0
0.00711313	2a7399ce44def6404ed20cad1d9e8287	Feature1705	#N/A	D_0__Bacteria; D_1__Bacteroidetes; D_2__Bacteroidia	Bacteroidia_Feature1705	k_Bacteria	p_Bacteroidetes	c_Bacteroidia	c_Bacteroidia	c_Bacteroidia	c_Bacteroidia	c_Bacteroidia	0	0	0	0	0	0
0.00711313	310ea520445507fe9a7cd0cd60e9bdf0	Feature1707	#N/A	D_0__Bacteria; D_1__Bacteroidetes; D_2__Bacteroidia	Bacteroidia_Feature1707	k_Bacteria	p_Bacteroidetes	c_Bacteroidia	c_Bacteroidia	c_Bacteroidia	c_Bacteroidia	c_Bacteroidia	0	0	0	0	0	0
0.00711313	4628987addcf22c98c9b9efc2cca46cb	Feature1714	#N/A	D_0__Bacteria; D_1__Bacteroidetes; D_2__Bacteroidia	Bacteroidia_Feature1714	k_Bacteria	p_Bacteroidetes	c_Bacteroidia	c_Bacteroidia	c_Bacteroidia	c_Bacteroidia	c_Bacteroidia	0	0	0	0	0	0
0.00711313	614fec7022041083a3b020db50b25983	Feature1722	#N/A	D_0__Bacteria; D_1__Bacteroidetes; D_2__Bacteroidia	Bacteroidia_Feature1722	k_Bacteria	p_Bacteroidetes	c_Bacteroidia	c_Bacteroidia	c_Bacteroidia	c_Bacteroidia	c_Bacteroidia	0	0	0	0	0	0
0.00711313	8d4e6e0f6a291c7a239fe424f6071b3a	Feature1734	GGGCCCGCACAAGCAGCGGAGCATGTGGCTTAATTCGAAGCAACGCGAAGAACCTTACCAGGGCTTGACATGTGGGTGAAGCGGCGGAGACGCCGTGGCCGGAAGGAGCCCACACAGGTGGTGCATGGCTGTCGTCAGCTCGTGTCGTGAGATGTTGGGTTAAGTCCCGCAACGAGCGCAACCCCTACCTTTAGTTGCCATCAGGTAAAGCTGGGGACACTAGAGGGACTGCCTGCGCAAGCAGAGAGGAAGGTGGGGATGACGTCAAATCAGCACGGCCCTTATGTCCAGGGCTACACACGTGCTACAATGGTAACTACAGAGGGCAGCGACTAGGCGACTAGGAGCGAATCTCGAAAAGTTATCTCAGTTCGGATTGGAGTCTGCAACTCGACTCCATGAAGGTGGATTCGCTAGTAATCGCGCATCAGCAATGGCGCGGTGAATACGTTCCCGGGCCTT	D_0__Bacteria; D_1__Bacteroidetes; D_2__Bacteroidia	Bacteroidia_Feature1734	k_Bacteria	p_Bacteroidetes	c_Bacteroidia	c_Bacteroidia	c_Bacteroidia	c_Bacteroidia	c_Bacteroidia	0	0	0	0	0	0
0.00711313	a7a284ccb63a729aa4ca971d09680a1c	Feature1737	GGGCCCGCACAAGCAGTGGAGTATGTGGTTTAATTCGACGCAACGCGAAGAACCTTACCAGGGCTTGACATCCTCTGACCGCTATAGAGATATAGTTTTCCCCTCGGGGACAGAGAGACAGGTGGTGCATGGTTGTCGTCAGCTCGTGTCGTGAGATGTTGGGTTAAGTCCAGCAACGAGCGCAACCCCTACCTTTAGTTGCCATCAGGTAAAGCTGGGGACACTAGAGGGACTGCCTGCGCAAGCAGAGAGGAAGGTGGGGATGACGTCAAATCAGCACGGCCCTTATGTCCAGGGCTACACACGTGCTACAATGGTAACTACAGAGGGCAGCGACTAGGCGACTAGGAGCGAATCTCGAAAAGTTATCTCAGTTCGGATTGGAGTCTGCAACTCGACTCCATGAAGGTGGATTCGCTAGTAATCGCGCATCAGCAATGGCGCGGTGAATACGTTCCCGGGCCTT	D_0__Bacteria; D_1__Bacteroidetes; D_2__Bacteroidia	Bacteroidia_Feature1737	k_Bacteria	p_Bacteroidetes	c_Bacteroidia	c_Bacteroidia	c_Bacteroidia	c_Bacteroidia	c_Bacteroidia	0	0	0	0	0	0
0.00711313	b6986b5db6779dde67aa60176ee2e30e	Feature1738	GGGCCCGCACAAGCAGTGGAGCGTGTGGTTTAATTCGACGCAACGCGCAGAACCTTACCAGGGCTTGACATCGTAGTGAAAGACCTAGAAACAGGTACCCTTGTAGCAATACAAGCGCTATGACAGGTGTTGCATGGTTGTCGTCAGCTCGTGCCGTGAGGTGTTGGGTTAAGTCCAGCAACGAGCGCAACCCCTACCTTTAGTTGCCATCAGGTAAAGCTGGGGACACTAGAGGGACTGCCTGCGCAAGCAGAGAGGAAGGTGGGGATGACGTCAAATCAGCACGGCCCTTATGTCCAGGGCTACACACGTGCTACAATGGTAACTACAGAGGGCAGCGACTAGGCGACTAGGAGCGAATCTCGAAAAGTTATCTCAGTTCGGATTGGAGTCTGCAACTCGACTCCATGAAGGTGGATTCGCTAGTAATCGCGCATCAGCAATGGCGCGGTGAATACGTTCCCGGGCCTT	D_0__Bacteria; D_1__Bacteroidetes; D_2__Bacteroidia	Bacteroidia_Feature1738	k_Bacteria	p_Bacteroidetes	c_Bacteroidia	c_Bacteroidia	c_Bacteroidia	c_Bacteroidia	c_Bacteroidia	0	0	0	0	0	0
0.00711313	bbc76b1de7dc226517f254044d181363	Feature1739	GGGCCCGCACAAGCGGTGGAGTATGTGGTTTAATTCGACGCAACGCGAAGAACCTTACCAGGGCTTGACATCCTCTGACAGCCCAAGAGATTGGGTGTTTGATCTTCGGATTGACAGAGAGACAGGTGGTGCATGGTTGTCGTCAGCTCGTGCCGTGAGGTGTTTGGTTAAGTCCAGCAACGAGCGCAACCCCTACCTTTAGTTGCCATCAGGTAAAGCTGGGGACACTAGAGGGACTGCCTGCGCAAGCAGAGAGGAAGGTGGGGATGACGTCAAATCAGCACGGCCCTTATGTCCAGGGCTACACACGTGCTACAATGGTAACTACAGAGGGCAGCGACTAGGCGACTAGGAGCGAATCTCGAAAAGTTATCTCAGTTCGGATTGGAGTCTGCAACTCGACTCCATGAAGGTGGATTCGCTAGTAATCGCGCATCAGCAATGGCGCGGTGAATACGTTCCCGGGCCTT	D_0__Bacteria; D_1__Bacteroidetes; D_2__Bacteroidia	Bacteroidia_Feature1739	k_Bacteria	p_Bacteroidetes	c_Bacteroidia	c_Bacteroidia	c_Bacteroidia	c_Bacteroidia	c_Bacteroidia	0	0	0	0	0	0
0.00533485	0ea9f68706a2a93d6e116990a6d3b00d	Feature1699	#N/A	D_0__Bacteria; D_1__Bacteroidetes; D_2__Bacteroidia	Bacteroidia_Feature1699	k_Bacteria	p_Bacteroidetes	c_Bacteroidia	c_Bacteroidia	c_Bacteroidia	c_Bacteroidia	c_Bacteroidia	0	0	0	0	0	0
0.00533485	183869d588abbf77e95d570fe3d24e85	Feature1700	#N/A	D_0__Bacteria; D_1__Bacteroidetes; D_2__Bacteroidia	Bacteroidia_Feature1700	k_Bacteria	p_Bacteroidetes	c_Bacteroidia	c_Bacteroidia	c_Bacteroidia	c_Bacteroidia	c_Bacteroidia	0	0	0	0	0	0
0.00355657	00f2441df3c978b854992bd62ebe3ece	Feature1697	#N/A	D_0__Bacteria; D_1__Bacteroidetes; D_2__Bacteroidia	Bacteroidia_Feature1697	k_Bacteria	p_Bacteroidetes	c_Bacteroidia	c_Bacteroidia	c_Bacteroidia	c_Bacteroidia	c_Bacteroidia	0	0	0	0	0	0
0.00355657	1e8fc9a9ce4421208c727b2ea5958e85	Feature1703	#N/A	D_0__Bacteria; D_1__Bacteroidetes; D_2__Bacteroidia	Bacteroidia_Feature1703	k_Bacteria	p_Bacteroidetes	c_Bacteroidia	c_Bacteroidia	c_Bacteroidia	c_Bacteroidia	c_Bacteroidia	0	0	0	0	0	0
0.00355657	2a04c4dca1b335a1814e57bc620a8616	Feature1704	#N/A	D_0__Bacteria; D_1__Bacteroidetes; D_2__Bacteroidia	Bacteroidia_Feature1704	k_Bacteria	p_Bacteroidetes	c_Bacteroidia	c_Bacteroidia	c_Bacteroidia	c_Bacteroidia	c_Bacteroidia	0	0	0	0	0	0
0.00355657	35bec0c7145668af69cd3924fc37ea7f	Feature1709	#N/A	D_0__Bacteria; D_1__Bacteroidetes; D_2__Bacteroidia	Bacteroidia_Feature1709	k_Bacteria	p_Bacteroidetes	c_Bacteroidia	c_Bacteroidia	c_Bacteroidia	c_Bacteroidia	c_Bacteroidia	0	0	0	0	0	0
0.00355657	3f714a22f50f749ed98560fbb8715860	Feature1712	#N/A	D_0__Bacteria; D_1__Bacteroidetes; D_2__Bacteroidia	Bacteroidia_Feature1712	k_Bacteria	p_Bacteroidetes	c_Bacteroidia	c_Bacteroidia	c_Bacteroidia	c_Bacteroidia	c_Bacteroidia	0	0	0	0	0	0
0.00355657	46ba53413a0d28f01c3c3ffb888384de	Feature1715	#N/A	D_0__Bacteria; D_1__Bacteroidetes; D_2__Bacteroidia	Bacteroidia_Feature1715	k_Bacteria	p_Bacteroidetes	c_Bacteroidia	c_Bacteroidia	c_Bacteroidia	c_Bacteroidia	c_Bacteroidia	0	0	0	0	0	0
0.00355657	4f2ec887e1ba1a27cc729a3816890c70	Feature1718	#N/A	D_0__Bacteria; D_1__Bacteroidetes; D_2__Bacteroidia	Bacteroidia_Feature1718	k_Bacteria	p_Bacteroidetes	c_Bacteroidia	c_Bacteroidia	c_Bacteroidia	c_Bacteroidia	c_Bacteroidia	0	0	0	0	0	0
0.00355657	8552218986672484ef183af70d2e92ed	Feature1729	#N/A	D_0__Bacteria; D_1__Bacteroidetes; D_2__Bacteroidia	Bacteroidia_Feature1729	k_Bacteria	p_Bacteroidetes	c_Bacteroidia	c_Bacteroidia	c_Bacteroidia	c_Bacteroidia	c_Bacteroidia	0	0	0	0	0	0
0.00355657	85ff72c77c25a4b9b2e170d308b14ae9	Feature1730	#N/A	D_0__Bacteria; D_1__Bacteroidetes; D_2__Bacteroidia	Bacteroidia_Feature1730	k_Bacteria	p_Bacteroidetes	c_Bacteroidia	c_Bacteroidia	c_Bacteroidia	c_Bacteroidia	c_Bacteroidia	0	0	0	0	0	0
0.00355657	eb47c29d4bf9ea8ff547afae24acd726	Feature1746	GAACCCGCACAAGCGGTGGAGTATGTTGTTTAATTCGAGGATACACGAAGAACCTTACCAGGTCTTGACATACCATTGACCGGTGTAGAGATACACTTTTCGCTTTCGGGCGACAATGGATACAGGTGGTGCATGGTTGTCGTCAGCTCGTGTCGTGAGATGTTGGGTTAAGTCCAGCAACGAGCGCAACCCCTACCTTTAGTTGCCAGCAGGTAAAGCTGGGGACACTAGAGGGACTGCCTGCGCAAGCAGAGAGGAAGGTGGGGATGACGTCAAATCAGCACGGCCCTTATGTCCAGGGCTACACACGTGCTACAATGGTAACTACAGAGGGCAGCGACTAGGCGACTAGGAGCGAATCTCGAAAAGTTATCTCAGTTCGGATTGGAGTCTGCAACTCGACTCCATGAAGGTGGATTCGCTAGTAATCGCGCATCAGCAATGGCGCGGTGAATACGTTCCCGGGCCTT	D_0__Bacteria; D_1__Bacteroidetes; D_2__Bacteroidia	Bacteroidia_Feature1746	k_Bacteria	p_Bacteroidetes	c_Bacteroidia	c_Bacteroidia	c_Bacteroidia	c_Bacteroidia	c_Bacteroidia	0	0	0	0	0	0
0.00177828	1af97c46a4dea3998b2ec191753fda37	Feature1701	#N/A	D_0__Bacteria; D_1__Bacteroidetes; D_2__Bacteroidia	Bacteroidia_Feature1701	k_Bacteria	p_Bacteroidetes	c_Bacteroidia	c_Bacteroidia	c_Bacteroidia	c_Bacteroidia	c_Bacteroidia	0	0	0	0	0	0
0.00177828	2f86507ec77bda019a53d0783942dadc	Feature1706	#N/A	D_0__Bacteria; D_1__Bacteroidetes; D_2__Bacteroidia	Bacteroidia_Feature1706	k_Bacteria	p_Bacteroidetes	c_Bacteroidia	c_Bacteroidia	c_Bacteroidia	c_Bacteroidia	c_Bacteroidia	0	0	0	0	0	0
0.00177828	49d7fd049d87adf445bfe8e4fe9b1d35	Feature1717	#N/A	D_0__Bacteria; D_1__Bacteroidetes; D_2__Bacteroidia	Bacteroidia_Feature1717	k_Bacteria	p_Bacteroidetes	c_Bacteroidia	c_Bacteroidia	c_Bacteroidia	c_Bacteroidia	c_Bacteroidia	0	0	0	0	0	0
0.00177828	60e779d19901b179dbf391d2c7ccd359	Feature1721	#N/A	D_0__Bacteria; D_1__Bacteroidetes; D_2__Bacteroidia	Bacteroidia_Feature1721	k_Bacteria	p_Bacteroidetes	c_Bacteroidia	c_Bacteroidia	c_Bacteroidia	c_Bacteroidia	c_Bacteroidia	0	0	0	0	0	0
0.00177828	639e1a60414e16d88432cfb37618bafe	Feature1723	#N/A	D_0__Bacteria; D_1__Bacteroidetes; D_2__Bacteroidia	Bacteroidia_Feature1723	k_Bacteria	p_Bacteroidetes	c_Bacteroidia	c_Bacteroidia	c_Bacteroidia	c_Bacteroidia	c_Bacteroidia	0	0	0	0	0	0
0.00177828	72a775d4fcbd771a22840d965c734a05	Feature1725	#N/A	D_0__Bacteria; D_1__Bacteroidetes; D_2__Bacteroidia	Bacteroidia_Feature1725	k_Bacteria	p_Bacteroidetes	c_Bacteroidia	c_Bacteroidia	c_Bacteroidia	c_Bacteroidia	c_Bacteroidia	0	0	0	0	0	0
0.00177828	8311459c5362e90ce3418c75e54d5919	Feature1726	#N/A	D_0__Bacteria; D_1__Bacteroidetes; D_2__Bacteroidia	Bacteroidia_Feature1726	k_Bacteria	p_Bacteroidetes	c_Bacteroidia	c_Bacteroidia	c_Bacteroidia	c_Bacteroidia	c_Bacteroidia	0	0	0	0	0	0
0.00177828	96b15e6adc2166f3bc18b0abbbdd0746	Feature1735	#N/A	D_0__Bacteria; D_1__Bacteroidetes; D_2__Bacteroidia	Bacteroidia_Feature1735	k_Bacteria	p_Bacteroidetes	c_Bacteroidia	c_Bacteroidia	c_Bacteroidia	c_Bacteroidia	c_Bacteroidia	0	0	0	0	0	0
0.00177828	a39546cf361591cb4d2b5a52e8e8c95a	Feature1736	#N/A	D_0__Bacteria; D_1__Bacteroidetes; D_2__Bacteroidia	Bacteroidia_Feature1736	k_Bacteria	p_Bacteroidetes	c_Bacteroidia	c_Bacteroidia	c_Bacteroidia	c_Bacteroidia	c_Bacteroidia	0	0	0	0	0	0
0.00177828	f2a7562b2be49e638f0952e5466feea3	Feature1748	GGGCCCGCACAAGCGGTGGAGCATGTGGTTTAATTCGAAGCAACGCGCAGAACCTTACCCAGGTTTGACATGCTTGGATGCCGCCCTGGAAACAGGGTTGGTTGCCCGCAAGGGTGAAACTTGCACAGGTGCTGCATGGCTGTCGTCAGCTCGTGCCGTGAGGTGTTTGGTTAAGTCCAGCAACGAGCGCAACCCCTACCTTTAGTTGCCATCAGGTAAAGCTGGGGACACTAGAGGGACTGCCTGCGCAAGCAGAGAGGAAGGTGGGGATGACGTCAAATCAGCACGGCCCTTATGTCCAGGGCTACACACGTGCTACAATGGTAACTACAGAGGGCAGCGACTAGGCGACTAGGAGCGAATCTCGAAAAGTTATCTCAGTTCGGATTGGAGTCTGCAACTCGACTCCATGAAGGTGGATTCGCTAGTAATCGCGCATCAGCAATGGCGCGGTGAATACGTTCCCGGGCCTT	D_0__Bacteria; D_1__Bacteroidetes; D_2__Bacteroidia	Bacteroidia_Feature1748	k_Bacteria	p_Bacteroidetes	c_Bacteroidia	c_Bacteroidia	c_Bacteroidia	c_Bacteroidia	c_Bacteroidia	0	0	0	0	0	0
0.0284525	cfb6c744d068157443336a6ec56e246a	Feature9757	GGGCCCGCACAAGCGGTGGAGCATGTGGTTTAATTCGAAGCAACGCGAAGAACCTTACCTGGGCTTGACATCTTGGTGAAAGCTCCTGGAAACAGGAGCCCTCCTTCGGGACACCATGACAGGTGCTGCATGGCTGTCGTCAGCTCGTGTCGTGAGATGTTGGGTTAAGTCCCGCAACGAGCGCAACCCCTGCCCTATGTTGCCAGCGGTTCGGCCGGGGACTCATGGGGAACTGCCGGTGATAAACCGGAGGAAGGTGGGGATGACGTCAAGTCATCATGGCCCTTACGCCCAGGGCTACACACGTGCTACAATGGCCGGTACAAAGGGCTGCAAGCCTGCGAGGGTGAGCCAATCCCAAAAAGCCGGTCCAAGTTCGGATTGCAGTCTGCAACTCGACTGCATGAAGCCGGAATCGCTAGTAATCGTGGATCAGCTACGCCACGGTGAATACGTTCCCGGGCCTT	D_0__Bacteria; D_1__Gemmatimonadetes; D_2__BD2-11 terrestrial group; D_3__uncultured bacterium; D_4__uncultured bacterium; D_5__uncultured bacterium; D_6__uncultured bacterium	BD2-11_terrestrial_group_Feature9757	k_Bacteria	p_Gemmatimonadetes	c_BD2-11 terrestrial group	c_BD2-11 terrestrial group	c_BD2-11 terrestrial group	c_BD2-11 terrestrial group	c_BD2-11 terrestrial group	0	0	0	0	0	0
0.0231177	b388349ee0edbf262e133e186a7aefe6	Feature9756	GGGCCCGCACAAGCGGTGGAGCATGTGGTTTAATTCGAAGCAACGCGAAGAACCTTACCTGGGCTTGACATCTTGGTGAAAGCCTCTGGAAACAGGGGCCCTCCTTCGGGACACCATGACAGGTGCTGCATGGCTGTCGTCAGCTCGTGTCGTGAGATGTTGGGTTAAGTCCCGCAACGAGCGCAACCCCTGCCCTATGTTGCCAGCGGTTCGGCCGGGGACTCATGGGGAACTGCCGGTGATAAACCGGAGGAAGGTGGGGACGACGTCAAGTCATCATGGCCCTTACGCCCAGGGCTACACACGTGCTACAATGGCCGGTACAAAGGGCTGCAAGCCTGCGAGGGTGAGCCAATCCCAAAAAGCCGGTCCAAGTTCGGATTGCAGTCTGCAACTCGACTGCATGAAGTCGGAATCGCTAGTAATCGTGGATCAGCTACGCCACGGTGAATACGTTCCCGGGCCTT	D_0__Bacteria; D_1__Gemmatimonadetes; D_2__BD2-11 terrestrial group; D_3__uncultured bacterium; D_4__uncultured bacterium; D_5__uncultured bacterium; D_6__uncultured bacterium	BD2-11_terrestrial_group_Feature9756	k_Bacteria	p_Gemmatimonadetes	c_BD2-11 terrestrial group	c_BD2-11 terrestrial group	c_BD2-11 terrestrial group	c_BD2-11 terrestrial group	c_BD2-11 terrestrial group	0	0	0	0	0	0
0.00711313	6196f529c1a634daad219eb46dc07857	Feature9754	#N/A	D_0__Bacteria; D_1__Gemmatimonadetes; D_2__BD2-11 terrestrial group	BD2-11_terrestrial_group_Feature9754	k_Bacteria	p_Gemmatimonadetes	c_BD2-11 terrestrial group	c_BD2-11 terrestrial group	c_BD2-11 terrestrial group	c_BD2-11 terrestrial group	c_BD2-11 terrestrial group	0	0	0	0	0	0
0.00355657	5982f768a7134b986661832f84ffc2b4	Feature9755	#N/A	D_0__Bacteria; D_1__Gemmatimonadetes; D_2__BD2-11 terrestrial group; D_3__uncultured bacterium; D_4__uncultured bacterium; D_5__uncultured bacterium; D_6__uncultured bacterium	BD2-11_terrestrial_group_Feature9755	k_Bacteria	p_Gemmatimonadetes	c_BD2-11 terrestrial group	c_BD2-11 terrestrial group	c_BD2-11 terrestrial group	c_BD2-11 terrestrial group	c_BD2-11 terrestrial group	0	0	0	0	0	0
0.00177828	eec531638f480d6358d828d3e2d75305	Feature9758	GGGCCCGCACAAGCGGTGGAGCATGTGGTTTAATTCGAAGCAACGCGAAGAACCTTACCTGGGCTTGACATCTTGGTGAAAGCCTCTGGGAACAGGGGCCCTCCTTCGGGACACCATGACAGGTGCTGCATGGCTGTCGTCAGCTCGTGTCGTGAGATGTTGGGTTAAGTCCCGCAACGAGCGCAACCCCTGCCCTATGTTGCCAGCGGTTCGGCCGGGGACTCATGGGGAACTGCCGGTGATAAACCGGAGGAAGGTGGGGACGACGTCAAGTCATCATGGCCCTTACGCCCAGGGCTACACACGTGCTACAATGGCCGGTACAAAGGGCTGCAAGCCTGCGAGGGTGAGCCAATCCCAAAAAGCCGGTCCAAGTTCGGATTGCAGTCTGCAACTCGACTGCATGAAGTCGGAATCGCTAGTAATCGTGGATCAGCTACGCCACGGTGAATACGTTCCCGGGCCTT	D_0__Bacteria; D_1__Gemmatimonadetes; D_2__BD2-11 terrestrial group; D_3__uncultured bacterium; D_4__uncultured bacterium; D_5__uncultured bacterium; D_6__uncultured bacterium	BD2-11_terrestrial_group_Feature9758	k_Bacteria	p_Gemmatimonadetes	c_BD2-11 terrestrial group	c_BD2-11 terrestrial group	c_BD2-11 terrestrial group	c_BD2-11 terrestrial group	c_BD2-11 terrestrial group	0	0	0	0	0	0
0.263186	bdbe2b051c61e3399c9e664e2f854e84	Feature10596	GGGCTCACACAAGCGGTGGAGCATGTTGTTTAATTCGAAGCAACGCGCAGAACCTTACCCGGGTTTGACATGCTAGTAGTAGGAATCCGAAAGGAGGACGACCCTCTTTTGAGGGAGCTAGCACAGGTGTTGCATGGCTGTCGTCAGCTCGTGTCGTGAGATGTCGGGTTAAGTCCCATAACGAGCGAAACCCTTATCGCCAGTTGCCAACAGGTAAAGCTGGGGACTCTGGCGAGACTGCCGGTGTCAAACCGGAGGAAGGCGGGGATGACGTCAAGTCCTCATGGCCCTTACACCCGGGGCTACAAACGTGCCACAATGGCCGGTACAGAGGGAAGCAAAACCGTGAGGTCAAGCAAATCCCAAAAAGCCGGTCTCAGTTCGGATTGAGGGCTGCAACCCGCCCTCATGAAGCTGGAATCGCTAGTAATCGCGGATCAGCTACGCCGCGGTGAATATGTTCCTGAGCCTT	D_0__Bacteria; D_1__Planctomycetes; D_2__BD7-11; D_3__uncultured bacterium; D_4__uncultured bacterium; D_5__uncultured bacterium; D_6__uncultured bacterium	BD7-11_Feature10596	k_Bacteria	p_Planctomycetes	c_BD7-11	c_BD7-11	c_BD7-11	c_BD7-11	c_BD7-11	0	0	0	0	0	0
0.0622399	32b9945a389a8ddeacb7ad403a0dd06a	Feature10593	GGGCTCACACAAGCGGTGGAGCATGTTGTTTAATTCGAAGCAACGCGCAGAACCTTACCTGGGCTTGACATGTTAGTGGTAGGAGCCTGAAAGGGTAACGACCCTCGAAAGAGGGAGCTAGCACAGGTGTTGCATGGCTGTCGTCAGCTCGTGTCGTGAGATGTCGGGTTAAGTCCCATAACGAGCGAAACCCTTGTCTTCAGTTGCCAGCGGGTAAAGCCGGGGACTCTGGAGAGACTGCCGGTGTTAAACCGGAGGAAGGTGGGGATGACGTCAAGTCCTCATGGCCCTTACGCCCAGGGCTACAAACGTGCCACAATGGCCGGTACAGAGGGACGCGAAACCGCGAGGTCAAGCAAATCCCAAAAAGCCGGTCTCAGTTCGGATTGAGGGCTGCAACTCGCCCTCATGAAGCTGGAATCGCTAGTAATCGGGGATCAGCTACGCCCCGGTGAATATGTTCCTGAGCCTT	D_0__Bacteria; D_1__Planctomycetes; D_2__BD7-11; D_3__uncultured bacterium; D_4__uncultured bacterium; D_5__uncultured bacterium; D_6__uncultured bacterium	BD7-11_Feature10593	k_Bacteria	p_Planctomycetes	c_BD7-11	c_BD7-11	c_BD7-11	c_BD7-11	c_BD7-11	0	0	0	0	0	0
0.0391222	881412dc2432efa8a6aba107cb711a9a	Feature10595	GGGCTCACACAAGCGGTGGAGCATGTTGTTTAATTCGAAGCAACGCGCAGAACCTTACCCGGGTTTGACATGCTAGTAGTAGGAATCCGAAAGGAGGACGACCCTCTTTTGAGGGAGCTAGCACAGGTGTTGCATGGCTGTCGTCAGCTCGTGTCGTGAGATGTCGGGTTAAGTCCCATAACGAGCGAAACCCTTATCGTCAGTTGCCAACAGGTAATGCTGGGGACTCTGGCGAGACTGCCGGTGTCAAACCGGAGGAAGGCGGGGATGACGTCAAGTCCTCATGGCCCTTACACCCGGGGCTACAAACGTGCCACAATGGCCGGTACAGAGGGAAGCAAAACCGTGAGGTCAAGCAAATCCCAAAAAGCCGGTCTCAGTTCGGATTGAGGGCTGCAACCCGCCCTCATGAAGCTGGAATCGCTAGTAATCGCGGATCAGCTACGCCGCGGTGAATATGTTCCTGAGCCTT	D_0__Bacteria; D_1__Planctomycetes; D_2__BD7-11; D_3__uncultured bacterium; D_4__uncultured bacterium; D_5__uncultured bacterium; D_6__uncultured bacterium	BD7-11_Feature10595	k_Bacteria	p_Planctomycetes	c_BD7-11	c_BD7-11	c_BD7-11	c_BD7-11	c_BD7-11	0	0	0	0	0	0
0.0320091	bfd2cbc13bf15f6c813093019e9ae8e6	Feature10597	GGGCTCACACAAGCGGTGGAGCATGTTGTTTAATTCGAAGCAACGCGCAGAACCTTACCTGGGCTTGACATGCTAGTGGTAGGAACCTGAAAGGGGGACGACCCTCGAAAGAGGGAGCTAGCACAGGTGTTGCATGGCTGTCGTCAGCTCGTGTCGTGAGATGTCGGGTTAAGTCCCATAACGAGCGAAACCCCTGTATCCAGTTGCCAGCGAGTAAAGTCGGGGACTCTGGATAGACTGCCGGTGTTAAACCGGAGGAAGGTGGGGATGACGTCAAGTCCTCATGGCCCTTACGCCCAGGGCTACAAACGTGCCACAATGGCTGGTACAGAGGGAAGCCAACTCGTGAGAGGGAGCTAATCTCAAAAAGCCAGTCTCAGTTCGGATTGAGGGCTGCAACTCGCCCTCATGAAGCTGGAATCGCTAGTAATCGGAGATCAGCTACGCTCCGGTGAATATGTTCCTGAGCCTT	D_0__Bacteria; D_1__Planctomycetes; D_2__BD7-11; D_3__uncultured bacterium; D_4__uncultured bacterium; D_5__uncultured bacterium; D_6__uncultured bacterium	BD7-11_Feature10597	k_Bacteria	p_Planctomycetes	c_BD7-11	c_BD7-11	c_BD7-11	c_BD7-11	c_BD7-11	0	0	0	0	0	0
0.0142263	528099e07d1d9eb5d28dfd0bfe4d299f	Feature10594	#N/A	D_0__Bacteria; D_1__Planctomycetes; D_2__BD7-11; D_3__uncultured bacterium; D_4__uncultured bacterium; D_5__uncultured bacterium; D_6__uncultured bacterium	BD7-11_Feature10594	k_Bacteria	p_Planctomycetes	c_BD7-11	c_BD7-11	c_BD7-11	c_BD7-11	c_BD7-11	0	0	0	0	0	0
0.00355657	009d2dbe355c23dfe7fb9f196753d1fb	Feature10598	#N/A	D_0__Bacteria; D_1__Planctomycetes; D_2__BD7-11; D_3__uncultured planctomycete; D_4__uncultured planctomycete; D_5__uncultured planctomycete; D_6__uncultured planctomycete	BD7-11_Feature10598	k_Bacteria	p_Planctomycetes	c_BD7-11	c_BD7-11	c_BD7-11	c_BD7-11	c_BD7-11	0	0	0	0	0	0
0.0106697	e7dc2acfb7427839dc34502af9e2ea54	Feature10168	GGGCTTGCACAAGCGGTGGAGCATGTGGTTTAATTCGACGATAAGCGAAGAACCTTACCAGGACTTGACATCCCGATCATACCCTGCAGAAATGTGGGGGTCAGTTCGGCTGGATCGGTGACAGGTGCTGCACGGTTGTCGTCAGTTCGTGCCGTGAGGTGTTCCGTTAAGTCGGCTAACGAACGAAACCCTTATCGCTAGTTGTATTTTTCTAGTGAGACTGCCTCGGTTAACGGGGAGGAAGGTGAGGATGACGTCAAATCAGCGTGGCTCTTACGTCCTGGGCTACACACGTGCTACAATGGTGATTACAAAGGGTCGCAATACCGTAAGGTGGAGCCAATCCTTAAAAATCATCCCAGTTCGGATTGAGGGCTGCAACTTGCCCTCATGAAGCTGGAATCGCTAGTAATCGTGGGTCAGCCATACCACGGTGAATACGTTCTCAAGCCTT	D_0__Bacteria; D_1__Patescibacteria; D_2__Berkelbacteria	Berkelbacteria_Feature10168	k_Bacteria	p_Patescibacteria	c_Berkelbacteria	c_Berkelbacteria	c_Berkelbacteria	c_Berkelbacteria	c_Berkelbacteria	0	0	0	0	0	0
0.00711313	506faec9d2adbdd26db988472e34316a	Feature10171	#N/A	D_0__Bacteria; D_1__Patescibacteria; D_2__Berkelbacteria; D_3__uncultured bacterium; D_4__uncultured bacterium; D_5__uncultured bacterium; D_6__uncultured bacterium	Berkelbacteria_Feature10171	k_Bacteria	p_Patescibacteria	c_Berkelbacteria	c_Berkelbacteria	c_Berkelbacteria	c_Berkelbacteria	c_Berkelbacteria	0	0	0	0	0	0
0.00355657	44a98925b1d4a777c0406040be97db9e	Feature10167	#N/A	D_0__Bacteria; D_1__Patescibacteria; D_2__Berkelbacteria	Berkelbacteria_Feature10167	k_Bacteria	p_Patescibacteria	c_Berkelbacteria	c_Berkelbacteria	c_Berkelbacteria	c_Berkelbacteria	c_Berkelbacteria	0	0	0	0	0	0
0.00177828	506ee0d129604cad3f1a8ac5857b0e82	Feature10170	#N/A	D_0__Bacteria; D_1__Patescibacteria; D_2__Berkelbacteria; D_3__uncultured bacterium; D_4__uncultured bacterium; D_5__uncultured bacterium; D_6__uncultured bacterium	Berkelbacteria_Feature10170	k_Bacteria	p_Patescibacteria	c_Berkelbacteria	c_Berkelbacteria	c_Berkelbacteria	c_Berkelbacteria	c_Berkelbacteria	0	0	0	0	0	0
0.00177828	0e3eec2bbd17bdf80ad0487dddd0280d	Feature10173	#N/A	D_0__Bacteria; D_1__Patescibacteria; D_2__Berkelbacteria; D_3__uncultured epsilon proteobacterium 1025; D_4__uncultured epsilon proteobacterium 1025; D_5__uncultured epsilon proteobacterium 1025; D_6__uncultured epsilon proteobacterium 1025	Berkelbacteria_Feature10173	k_Bacteria	p_Patescibacteria	c_Berkelbacteria	c_Berkelbacteria	c_Berkelbacteria	c_Berkelbacteria	c_Berkelbacteria	0	0	0	0	0	0
0.0551268	1e0da812936e53dd1e95f5b9e4eaf233	Feature4492	#N/A	D_0__Bacteria; D_1__Firmicutes; D_2__BRH-c20a; D_3__uncultured bacterium; D_4__uncultured bacterium; D_5__uncultured bacterium; D_6__uncultured bacterium	BRH-c20a_Feature4492	k_Bacteria	p_Firmicutes	c_BRH-c20a	c_BRH-c20a	c_BRH-c20a	c_BRH-c20a	c_BRH-c20a	0	0	0	0	0	0
0.0533485	14b172cd0b7bccf9a7099fecd8bf387e	Feature4490	#N/A	D_0__Bacteria; D_1__Firmicutes; D_2__BRH-c20a; D_3__uncultured bacterium; D_4__uncultured bacterium; D_5__uncultured bacterium; D_6__uncultured bacterium	BRH-c20a_Feature4490	k_Bacteria	p_Firmicutes	c_BRH-c20a	c_BRH-c20a	c_BRH-c20a	c_BRH-c20a	c_BRH-c20a	0	0	0	0	0	0
0.0284525	e20d7a27be894b0153a6a39ff1fff06c	Feature4489	GGGCCCGCACAAGCAGTGGAGCATGTGGTTTAATTCGACGCAACCCGAAGAACCTTACCAGGTCTTGACATTTATGGAACGAGGTAGAGATATCTTGGTGCCCTTTCGGGGGAACCATAAAACAGGTGGTGCATGGTTGTCGTCAGCTCGTGTCGTGAGATGTTGGGTTAAGTCCCGCAACGAGCGCAACCCTTGATAATAGTTGCCAGCAAGTAAGGTTGGGCACTCTATTGTGACTGCCGTAGATAATACGGAGGAAGGTGGGGATGACGTCAAATCATCATGCCCTATATGACCTGGGCTACACACGTGCTACAATGGGGTGAACAACGGGAAGCAAGCCAGCGATGGTAAGCGGAACCCTAAAAACACCTCTCAGTTCAGATTGCAGGCTGCAACCCGCCTGCATGAAGTCGGAATTGCTAGTAATCGCGGATCAGCAAGCCGCGGTGAATACGTTCCCGGGCCTT	D_0__Bacteria; D_1__Firmicutes; D_2__BRH-c20a	BRH-c20a_Feature4489	k_Bacteria	p_Firmicutes	c_BRH-c20a	c_BRH-c20a	c_BRH-c20a	c_BRH-c20a	c_BRH-c20a	0	0	0	0	0	0
0.0231177	332c2998926d4e09748e69486dc93b04	Feature4495	#N/A	D_0__Bacteria; D_1__Firmicutes; D_2__BRH-c20a; D_3__uncultured bacterium; D_4__uncultured bacterium; D_5__uncultured bacterium; D_6__uncultured bacterium	BRH-c20a_Feature4495	k_Bacteria	p_Firmicutes	c_BRH-c20a	c_BRH-c20a	c_BRH-c20a	c_BRH-c20a	c_BRH-c20a	0	0	0	0	0	0
0.0177828	5e7dd8d67918022dd7704bf9d6459169	Feature4485	GGGCCCGCACAAGCAGTGGAGCATGTGGTTTAATTCGACGCAACCCGAAGAACCTTACCAGGTCTTGACATTTATGGAACGAGGTAGAGATATCTTGGTGCCCTTTCGGGGGAACCATAAAACAGGTGGTGCATGGTTGTCGTCAGCTCGTGTCGTGAGATGTTGGGTTAAGTCCCGCAACGAGCGCAACCCTTGATAATAGTTGCCAGCAAGTAAGGTTGGGCACTCTATTGTGACTGCCGTAGATAATACGGAGGAAGGTGGGGATGACGTCAAATCATCATGCCCTATATGACTTGGGCTACACACGTGCTACAATGGGGTGAACAACGGGAAGCAAGCCAGCGATGGTAAGCGGAACCCTAAAAACACCTCTCAGTTCAGATTGCAGGCTGCAACCCGCCTGCATGAAGTCGGAATTGCTAGTAATCGCGGATCAGCAAGCCGCGGTGAATACGTTCCCGGGCCTT	D_0__Bacteria; D_1__Firmicutes; D_2__BRH-c20a	BRH-c20a_Feature4485	k_Bacteria	p_Firmicutes	c_BRH-c20a	c_BRH-c20a	c_BRH-c20a	c_BRH-c20a	c_BRH-c20a	0	0	0	0	0	0
0.00711313	d5baa2a013c3d68211ef88126f7eaa64	Feature4488	GGGAGCACCACAACGGGTGGAGCTTGCGGTTTAATTGGATTCAACGCCGGAAATCTTACCGGGACCGACAGCAATATGAAGGCCAGGCTGAAGACTTTGCAGGATTAGCTGAGAGGTGGTGCATGGTTGTCGTCAGCTCGTGTCGTGAGATGTTGGGTTAAGTCCCGCAACGAGCGCAACCCTTGATAATAGTTGCCAGCAAGTAGTGTTGGGCACTCTATTGTGACTGCCGTAGATAATACGGAGGAAGGTGGGGATGACGTCAAATCATCATGCCCTATATGACCTGGGCTACACACGTGCTACAATGGGGTGAACAACGGGAAGCAAGCCAGCGATGGTAAGCGGAACCCTAAAAACACCTCTCAGTTCAGATTGCAGGCTGCAACCCGCCTGCATGAAGTCGGAATTGCTAGTAATCGCGGATCAGCAAGCCGCGGTGAATACGTTCCCGGGCCTT	D_0__Bacteria; D_1__Firmicutes; D_2__BRH-c20a	BRH-c20a_Feature4488	k_Bacteria	p_Firmicutes	c_BRH-c20a	c_BRH-c20a	c_BRH-c20a	c_BRH-c20a	c_BRH-c20a	0	0	0	0	0	0
0.00533485	34ab03bc0a4fa8c74ad8c12a55d05aec	Feature4496	#N/A	D_0__Bacteria; D_1__Firmicutes; D_2__BRH-c20a; D_3__uncultured bacterium; D_4__uncultured bacterium; D_5__uncultured bacterium; D_6__uncultured bacterium	BRH-c20a_Feature4496	k_Bacteria	p_Firmicutes	c_BRH-c20a	c_BRH-c20a	c_BRH-c20a	c_BRH-c20a	c_BRH-c20a	0	0	0	0	0	0
0.00177828	93d4df37d6b475645d46862e367841de	Feature4486	#N/A	D_0__Bacteria; D_1__Firmicutes; D_2__BRH-c20a	BRH-c20a_Feature4486	k_Bacteria	p_Firmicutes	c_BRH-c20a	c_BRH-c20a	c_BRH-c20a	c_BRH-c20a	c_BRH-c20a	0	0	0	0	0	0
0.00177828	1b432806a1bb4a664a0aa33f90374cec	Feature4491	#N/A	D_0__Bacteria; D_1__Firmicutes; D_2__BRH-c20a; D_3__uncultured bacterium; D_4__uncultured bacterium; D_5__uncultured bacterium; D_6__uncultured bacterium	BRH-c20a_Feature4491	k_Bacteria	p_Firmicutes	c_BRH-c20a	c_BRH-c20a	c_BRH-c20a	c_BRH-c20a	c_BRH-c20a	0	0	0	0	0	0
0.000889142	b5e3a20cbd9b893681f9fe86ed498a22	Feature4487	#N/A	D_0__Bacteria; D_1__Firmicutes; D_2__BRH-c20a	BRH-c20a_Feature4487	k_Bacteria	p_Firmicutes	c_BRH-c20a	c_BRH-c20a	c_BRH-c20a	c_BRH-c20a	c_BRH-c20a	0	0	0	0	0	0
0.202724	26a98445ff23be0f4bcaea47a6a665f3	Feature4352	GGGCCCGCACAAGCGGTGGAGCATGTGGTTTAATTCGATGCAACGCGAAGAACCTTACCTGGGCTTGAAGTGCCGTGTAAACCCATGAAAGTGGGCTATCCCTTCGGGGAACGCGGTAGAGGTGCTGCATGGCTGTCGTCAGCTCGTGTCGTGAGATGTTAGGTTAAGTCCTGCAACGAGCGCAACCCTTGTCCTTAGTTGCCATCAGGTTATGCTGGGAACTCTAAGGAGACTGCCGACGTTAAGTCGGAGGAAGGTGGGGATGACGTCAAGTCCTCATGGCCCTTACGTCCAGGGCTACACACGTGCTACAATGGCTGGTACAGAGCGTCGCAAGACCGCGAGGTGGAGCTAATCGCAAAAAACCAGTCTCAGTTCAGATTGCACTCTGCAACTCGAGTGCATGAAGTTGGAATCGCTAGTAAACGCGGATCAGCAGGTCGCGTTGAATACGTTCCCGGGCCTT	D_0__Bacteria; D_1__Fibrobacteres; D_2__Chitinivibrionia; D_3__uncultured; D_4__uncultured bacterium; D_5__uncultured bacterium; D_6__uncultured bacterium	Chitinivibrionia_Feature4352	k_Bacteria	p_Fibrobacteres	c_Chitinivibrionia	c_Chitinivibrionia	c_Chitinivibrionia	c_Chitinivibrionia	c_Chitinivibrionia	0	0	0	0	0	0
0.00355657	51f9c6285ce30fdbc6a07ce58761bbfa	Feature4351	#N/A	D_0__Bacteria; D_1__Fibrobacteres; D_2__Chitinivibrionia; D_3__uncultured	Chitinivibrionia_Feature4351	k_Bacteria	p_Fibrobacteres	c_Chitinivibrionia	c_Chitinivibrionia	c_Chitinivibrionia	c_Chitinivibrionia	c_Chitinivibrionia	0	0	0	0	0	0
0.00355657	fe9e758a9cf36ade0a7ac7c64ca336da	Feature4353	GGGCCCGCACAAGCGGTGGAGCATGTGGTTTAATTCGATGCAACGCGAAGAACCTTACCTGGGCTTGAAGTGCCGTGTAAACCCATGAAAGTGGGCTATCCCTTCGGGGAACGCGGTAGAGGTGCTGCATGGCTGTCGTCAGCTCGTGTCGTGAGATGTTAGGTTAAGTCCTGCAACGAGCGCAACCCTTGTCCTTAGTTGCCATCAGGTTATGCTGGGAACTCTAAGGAGACTGCCGACGTTAAGTCGGAGGAAGGTGGGGATGACGTCAAGTCCTCATGGCCCTTACGTCCAGGGCTACACACGTGCTACAATGGCGTAAACAAAGAGAAGCGAGCCCGCGAGGGGAAGCATACCTCAAAAATAACGTCTCAGTTCGGATTGTAGTCTGCAACTCGACTACATGAAGCTGGAATCGCTAGTAATCGCGAATCAGAATGTCGCGGTGAATACGTTCCCGGGTCTT	D_0__Bacteria; D_1__Fibrobacteres; D_2__Chitinivibrionia; D_3__uncultured; D_4__uncultured bacterium; D_5__uncultured bacterium; D_6__uncultured bacterium	Chitinivibrionia_Feature4353	k_Bacteria	p_Fibrobacteres	c_Chitinivibrionia	c_Chitinivibrionia	c_Chitinivibrionia	c_Chitinivibrionia	c_Chitinivibrionia	0	0	0	0	0	0
0.0106697	07ab967775e6daae7f020f1179c8065b	Feature4498	#N/A	D_0__Bacteria; D_1__Firmicutes; D_2__Clostridia	Clostridia_Feature4498	k_Bacteria	p_Firmicutes	c_Clostridia	c_Clostridia	c_Clostridia	c_Clostridia	c_Clostridia	0	0	0	0	0	0
0.00711313	947f6741e42a012cc68b11b18c4b037b	Feature4500	GGGCCCGCACAAGCGGTGGAGCATGTGGTTTAATTCGACGCAACGCGAAGAACCTTACCTGGGCTTGACATCTTCTGACAGCCTGTGAAAGCAGGATTTCCGTTCGAAAGGATGGACAGAGAGACAGGTGGTGCATGGTTGTCGTCAGCTCGTGTCGTGAGATGTTGGGTTAAGTCCCGCAACGAGCGCAACCCCTACTTCTAGTTGCCAGCATTAAGTTGGGCACTCTAGAGGGACTGCCGGTGACAAACCGGAGGAAGGTGGGGATGACGTCAAATCATCATGCCCCTTATATCCCGGGCTACACACGTGCTACAATGGCCGGTACAAAGGGAGGCGAAAGGGCGACCTGGAGCAAATCCCGTCAAAGCCGGTCACAGTTCGGATTGCAGGCTGCAACTCGCCTGCATGAAGTCGGAATCGCTAGTAATCGCGGATCAGCATGCCGCGGTGAATACGTTCCCGGGCCTT	D_0__Bacteria; D_1__Firmicutes; D_2__Clostridia	Clostridia_Feature4500	k_Bacteria	p_Firmicutes	c_Clostridia	c_Clostridia	c_Clostridia	c_Clostridia	c_Clostridia	0	0	0	0	0	0
0.00355657	91c9d884772cf4b5f4507223e50d74f3	Feature4499	#N/A	D_0__Bacteria; D_1__Firmicutes; D_2__Clostridia	Clostridia_Feature4499	k_Bacteria	p_Firmicutes	c_Clostridia	c_Clostridia	c_Clostridia	c_Clostridia	c_Clostridia	0	0	0	0	0	0
0.00177828	9d77726f3e861458bad5f47af96fcdd2	Feature4501	#N/A	D_0__Bacteria; D_1__Firmicutes; D_2__Clostridia	Clostridia_Feature4501	k_Bacteria	p_Firmicutes	c_Clostridia	c_Clostridia	c_Clostridia	c_Clostridia	c_Clostridia	0	0	0	0	0	0
0.0569051	460fc2dc691f7f7150a720aa95ee8ffd	Feature3613	GGGCCCGCACAAGCAGCGGAGCGTGTGGTTTAATTCGATGCAACACGAAGAACCTTACCAAGGCTTGACATGACGGAAGTAGTGACCCGAAAGGTGAGCCACCTGTTAAGTCAGGAGCCGTCACAGGTGCTGCATGGCTGTCGTCAGCTCGTGCCGTGAGGTGTTAGGTTAAGTCCTGCAACGAGCGCAACCCCTGTTGTCAGTTGATTTCTCTGGCAAGACTGCCTCGAAAACGGGGAGGAAGGTGGGGATGACGTCAAGTCAGCATGGCCCTTACGCCTTGGGCTACACACACGCTACAATGGGTGGTACAAAAGGTGGCAATAGAGTGATCTGGAGCTAATCCCAAAAGCCACCCTCAGTCCGGATTGCAGGCTGAAACTCGCCTGCATGAAGTTGGAGTTGCTAGTAACTGCAGGTCAGCATACTGCGGTGAATACGTTCTCGGGCCTT	D_0__Bacteria; D_1__Chloroflexi; D_2__Dehalococcoidia	Dehalococcoidia_Feature3613	k_Bacteria	p_Chloroflexi	c_Dehalococcoidia	c_Dehalococcoidia	c_Dehalococcoidia	c_Dehalococcoidia	c_Dehalococcoidia	0	0	0	0	0	0
0.0391222	7d789630efd9d17fa288e20df934d3e4	Feature3618	GGGCCCGCACAAGCAGCGGAGCGTGTGGTTTAATTCGATGCAACACGAAAAACCTCACCAGGGCTTGACATGTCGGAAGTAGCGAACCGAAAGGGGAACGAACCGTTAAGTCGGTAGCCGTCACAGGTGCTGCATGGCTGTCGTCAGCTCGTGCCGTGAGGTGTATGGTTAAGTCCTGCAACGAGCGCAACCCTCATTGCTAGTTGATTTCTCTAGCGAGACTGCCCCGCAAAACGGGGAGGAAGGTGGGGATGACGTCAAGTCAGCATGGCCTTTATGCCCTGGGCTACACACACGCTACAATGGGTGGAACAGCAGGTTGCAACAACGCGAGTTGAAGCTAATCCCCAAATCCATCCTCAGTACAGATCGCAGGCTGAAACCCGCCTGCGTGAAGTCGGAGTTGCTAGTAACCGCATATCAGCATGGTGCGGTGAATACGTTCTCGGGCCTT	D_0__Bacteria; D_1__Chloroflexi; D_2__Dehalococcoidia	Dehalococcoidia_Feature3618	k_Bacteria	p_Chloroflexi	c_Dehalococcoidia	c_Dehalococcoidia	c_Dehalococcoidia	c_Dehalococcoidia	c_Dehalococcoidia	0	0	0	0	0	0
0.0142263	a08bb725d00ca0f297ec2d0c8b4b597c	Feature3620	GGGCCCGCACAAGCAGCGGAGCGTGTGGTTTAATTCGATGCAACACGAAAAACCTTACCAGGGCTTGACATGACGGAAGTAGCAACCTGAAAGGGACGCCAACTGTTAAGTCAGTAGCCGCCACAGGTGCTGCATGGCTGTCGTCAGCTCGTGCCGTGAGGCGTTAGGTTAAGTCCTGTAACGAGCGCAACCCTTATTGCTAGTTAAATTCTCTAGCGAGACCGCCCCGAAAACGGGGAGGAAGGTGGGGATGACGTCAAGTCAGCATGGCCCTTATGCCCTGGGCTACACACACGCTACAATGGGTGGTACAATAGGTTGCAATAGGGTGACTTGGAGCTAATCCGTAAAGCCATCCTCAGTACGGATTGCAGGCTGAAACCCGCCTGCACGAAGTCGGAGTTGCTAGTAACCGCATATCAGCATGGTGCGGTGAATACGTTCTCGGGCCTT	D_0__Bacteria; D_1__Chloroflexi; D_2__Dehalococcoidia	Dehalococcoidia_Feature3620	k_Bacteria	p_Chloroflexi	c_Dehalococcoidia	c_Dehalococcoidia	c_Dehalococcoidia	c_Dehalococcoidia	c_Dehalococcoidia	0	0	0	0	0	0
0.00711313	9841476c9d789094994cc12cbb501c78	Feature3619	GGGCCCGCACAAGCAGCGGAGCGTGTGGTTTAATTCGATGCAACGCGAAGAACCTTACCAGGGCTTGACATGTTGGAAGTAGTGAACCGAAAGGGGATCGACCTGTCAAGTCAGGAGCCTTCACAGGTGCTGCATGGTTGTCGTCAGCTCGTGCCGTGAGGTGTAGGGTTAAGTCCCATAACGAGCGCAACCCTTGTCGCTAGTTACTTTTTCTAGCGAGACCGCCCCGCAAAACGGGGAGGAAGGCGGGGATGACGTCAAATCAGCATGGCCTTTATGCCCTGGGCTACACACACGCTACAATGGGTGGTACAATGGGTTGCAATGGAGTGATTCGGAGCTAATCCAAAAAACCGCTCTCAGTCCGGATTGCAGGCTGAAACCCGCCTGCATGAAGTCGGAGTTGCTAGTAACCGCATATCAGCATGGTGCGGTGAATACGTTCTCGGGCCTT	D_0__Bacteria; D_1__Chloroflexi; D_2__Dehalococcoidia	Dehalococcoidia_Feature3619	k_Bacteria	p_Chloroflexi	c_Dehalococcoidia	c_Dehalococcoidia	c_Dehalococcoidia	c_Dehalococcoidia	c_Dehalococcoidia	0	0	0	0	0	0
0.00355657	4ab373239b29767faac5de05e47aa531	Feature3614	#N/A	D_0__Bacteria; D_1__Chloroflexi; D_2__Dehalococcoidia	Dehalococcoidia_Feature3614	k_Bacteria	p_Chloroflexi	c_Dehalococcoidia	c_Dehalococcoidia	c_Dehalococcoidia	c_Dehalococcoidia	c_Dehalococcoidia	0	0	0	0	0	0
0.00355657	c1eea597e374e883f784efce6fcd67c0	Feature3623	GCACCCGCACAAGCGGTGGAGCATGCTGTTTAATTCGAAGATACGCGAAGAACCTTACCTAGGCTTGACATCCCTGGCAAAGCTATAGAGATATAGTAGAGGTTATCCAGGTGACAGGTGGTGCATGGCTGTCGTCAGCTCGTGCCGTGAGGTGTTCGGTTAAGTCCTGCAACGAGCGCAACCCCCGTGGCTAGTTGAATTTCTCTAGCCAGACCGCCCCGCAAAACGGGGAGGAAGGTGGGGATGACGTCAAGTCAGCATGGCCCTTATACCCTGGGCCACACACACGCTACAATGGGTGGTACAATTGGTTGCGACAGAGCGATCTGGAGCTAATCTGTAAAGCCATCCTCAGTTCGGATTGCAGGCTGCAACTCGCCTGCATGAAGCCGGAGTTGCTAGTAACCGCAGGTCAGCATACTGCGGTGAATACGTTCTCGGGCCTT	D_0__Bacteria; D_1__Chloroflexi; D_2__Dehalococcoidia	Dehalococcoidia_Feature3623	k_Bacteria	p_Chloroflexi	c_Dehalococcoidia	c_Dehalococcoidia	c_Dehalococcoidia	c_Dehalococcoidia	c_Dehalococcoidia	0	0	0	0	0	0
0.00355657	e943fb403f1491da6f7a14f0a6570232	Feature3626	GGGCCCGCACAAGCAGCGGAGCGTGTGGTTTAATTCGATGCAACACGAAGAACCTTACCAGGGCTTGACATGTTGGAAGTAGTGAACCGAAAGGGGAACGACCTGTTAAGTCAGGAGCCATCACAGGTGCTGCATGGCTGTCGTCAGCTCGTGCCGTGAGGTGTTCGGTTAAGTCCTGCAACGAGCGCAACCCTCATTGCTAGTTGATTTCTCTAGCGAGACTGCCCCGCAAAACGGGGAGGAAGGTGGGGATGACGTCAAGTCAGCATGGCCTTTATGCCTTGGGCTACACACACGCTACAATGGGTGGTACAGTTGGCAGCAATAGAGCAATCTGGAGCGAATCCACGAAAGCCATCCTCAGTTCGGATTGCAGGCTGAAACCCGCCTGCATGAAGTCGGAGTTGCTAGTAATCGCAGGTCAGCATACTGCGGTGAATACGTTCTCGGGCCTT	D_0__Bacteria; D_1__Chloroflexi; D_2__Dehalococcoidia	Dehalococcoidia_Feature3626	k_Bacteria	p_Chloroflexi	c_Dehalococcoidia	c_Dehalococcoidia	c_Dehalococcoidia	c_Dehalococcoidia	c_Dehalococcoidia	0	0	0	0	0	0
0.00177828	5451a937e1d14d43b3d21c74020db614	Feature3616	#N/A	D_0__Bacteria; D_1__Chloroflexi; D_2__Dehalococcoidia	Dehalococcoidia_Feature3616	k_Bacteria	p_Chloroflexi	c_Dehalococcoidia	c_Dehalococcoidia	c_Dehalococcoidia	c_Dehalococcoidia	c_Dehalococcoidia	0	0	0	0	0	0
0.0569051	7f851b3b6d0ac2221372f747f248d780	Feature12781	GGGCCCGCACAAGCGGTGGAGTATGTGGTTTAATTCGAAGCAACGCGCAGAACCTTACCTGGCCTTGACATCCCAAGAACCCTGATGAAAGTTGGGGGTGCTCGCAAGAGAGCTTGGAGACAGGTGCTGCATGGCTGTCGTCAGCTCGTGTCGTGAGATGTTGGGTTAAGTCCCGCAACGAGCGCAACCCTCGTTGTCAGTTGCGACCATTCAGTTGAGCACTCTGACAAGACTGCCTGTGTTAAGCAGGAGGAAGGTGGGGATGACGTCAAGTCCTCATGGCCCTTACGGCCAGGGCTACACACGTACTACAATGGCCGATACAAAGTGTTGCGACCTCGCGAGAGCAAGCCAATCACAAAAAATCGGCCTCAGTTCAGATTGCAGTCTGCAACTCGACTGCATGAAGGTGGAATCGCTAGTAATCGCGGATCAGCATGCCGCGGTGAATACGTTCCCGGGCCTT	D_0__Bacteria; D_1__Proteobacteria; D_2__Deltaproteobacteria	Deltaproteobacteria_Feature12781	k_Bacteria	p_Proteobacteria	c_Deltaproteobacteria	c_Deltaproteobacteria	c_Deltaproteobacteria	c_Deltaproteobacteria	c_Deltaproteobacteria	0	0	0	0	0	0
0.0337874	a986c46c440c6653748433350f72aa8b	Feature12791	GGGCCCGCACAAGCGGTGGAGCATGTGGTTTAATTCGATGCAACGCGCAGAACCTTACCTAGGCTTGACATGCTGGGAATGCCTGTGAAAGCAGGCGGTGTCCCTTCGGGGAAACCCAGACACAGGTGCTGCATGGCTGTCGTCAGCTCGTGTCGTGAGATGTTGGGTTAAGTCCCGCAACGAGCGCAACCCTCGTTCTTAGTTGCCAGCATTAAGTTGGGCACTCTAAGGAGACTGCCGGTGTTAAACCGGAGGAAGGTGGGGATGACGTCAAGTCCTCATGGCCCTTATGCCTAGGGCTACACACGTGCTACAATGGCGACTACAAAGCGCTGCGACCTCGCGAGAGGAAGCCAATCGCAAAAAAGTCGCCTCAGTTCGGATTGGAGTCTGCAACTCGACTCCATGAAGTCGGAATCGCTAGTAATCCTGGATCAGCACGCCAGGGTGAATACGTTCCCGGGCCTT	D_0__Bacteria; D_1__Proteobacteria; D_2__Deltaproteobacteria	Deltaproteobacteria_Feature12791	k_Bacteria	p_Proteobacteria	c_Deltaproteobacteria	c_Deltaproteobacteria	c_Deltaproteobacteria	c_Deltaproteobacteria	c_Deltaproteobacteria	0	0	0	0	0	0
0.0284525	a3063bcd9f60b30c559efb2fec29fe57	Feature12788	GGGCCCGCACAAGCGGTGGAGCATGTGGTTTAATTCGACGCAACGCGAAAAACCTTACCTGGGCTTGACATGCCGAGAATCCGGTGGAAACATTGGAGTGCCCCGTAAGGGGAGCTTGGACACAGGTGCTGCATGGCTGTCGTCAGCTCGTGCCGTGAGGTGTTGGGTTAAGTCCCGCAACGAGCGCAACCCTCATCCTTAGTTGCCATCATTGAGTTGGGCACCCTAAGGAAACTGCCGCAGTTAATGCGGAGGAAGGTGGGGATGACGTCAAGTCCTCATGGCCCTTATACCCAGGGCTACACACGTGCTACAATGGACGGTACAAAGGGTCGCAAAACTGCAAAGTGGAGCTAATCCCACAAAGCCGTTCTCAGTTCGGATTGGAGTCTGCAACCCGACTCCATGAAGCTGGAATCGCTAGTAATCGCGGATCAGCATGCCGCGGTGAATACGTTCCCGGGCCTT	D_0__Bacteria; D_1__Proteobacteria; D_2__Deltaproteobacteria	Deltaproteobacteria_Feature12788	k_Bacteria	p_Proteobacteria	c_Deltaproteobacteria	c_Deltaproteobacteria	c_Deltaproteobacteria	c_Deltaproteobacteria	c_Deltaproteobacteria	0	0	0	0	0	0
0.0284525	f183d5ca19598497b9724a534a4c1fd9	Feature12801	GGGCCCGCACAAGCGGTGGAGTATGTGGTTTAATTCGATGCAACGCGAAGAACCTTACCTGGGTTTGACATCCCGGGAATCCTGTAGAAATACAGGAGTGCCCTTCGGGGAGCCCGGAGACAGGTGCTGCATGGCTGTCGTCAGCTCGTGTCGTGAGATGTTGGGTTAAGTCCCGCAACGAGCGCAACCCCTGCCTTTAGTTGCCATCATTCAGTTGGGCACTCTAGAGGGACTGCCGGTGTTAAGCCGGAGGAAGGTGGGGATGACGTCAAGTCCGCATGGCCTTTATACCCAGGGCGACACACGTACTACAATGGGCGGTACAAAGAGAAGCAAACCTGCGAGGGGGAGCAAATCTCAAAAAACCGCTCTCAGTTCGGATTGCAGTCTGCAACTCGACTGCATGAAGGCGGAATCGCTAGTAATCGCGGATCAGCATGCCGCGGTGAATACGTTCCCGGGCCTT	D_0__Bacteria; D_1__Proteobacteria; D_2__Deltaproteobacteria	Deltaproteobacteria_Feature12801	k_Bacteria	p_Proteobacteria	c_Deltaproteobacteria	c_Deltaproteobacteria	c_Deltaproteobacteria	c_Deltaproteobacteria	c_Deltaproteobacteria	0	0	0	0	0	0
0.024896	a309bb55d3b724462a98b5c75c5c369d	Feature12789	GGGCCCGCACAAGCGGTGGAGCATGTGGTTCAATTCGATGCAACGCGCAGAACCTTACCTGGGCTAGACATCACCGGACATCCCTGGAAACAGGGCTTCCACTTCGGTGGCCGGTGGATCAGGTGCTGCATGGCTGTCGTCAGCTCGTGTCGTGAGATGTTGGGTTAAGTCCCGCAACGAGCGCAACCCTCTTCTCTAGTTGCCATCAGTTCGGCTGGGGACTCTAGAGAGACTGCCGGTGTCAAACCGGAGGAAGGTGGGGATGACGTCAAGTCCTCATGGCCCTTATGCCCAGGGCTACACACGTGCTACAATGGTCGGTACAAAGAGTCGCAAACTCGAGAGAGTAAGCCAACCTCAAAAAACCGGCCTCAGTTCGGATTGGAGTCTGCAACTCGACTCCATGAAGTTGGAATCGCTAGTAATCGCGGATCAGCATGCCGCGGTGAATACGTTCCCGGGCCTT	D_0__Bacteria; D_1__Proteobacteria; D_2__Deltaproteobacteria	Deltaproteobacteria_Feature12789	k_Bacteria	p_Proteobacteria	c_Deltaproteobacteria	c_Deltaproteobacteria	c_Deltaproteobacteria	c_Deltaproteobacteria	c_Deltaproteobacteria	0	0	0	0	0	0
0.024896	e558851fbe43a7c1cc54e565f2d3ed57	Feature12799	GGGCCCGCACAAGCGGTGGAGCATGTGGTTTAATTCGATGCAACGCGCAGAACCTTACCTAGGCTTGACATGCTGGGAATGCCTGTGAAAGCAGGCGGTGTCCCTTCGGGGAAACCCAGACACAGGTGCTGCATGGCTGTCGTCAGCTCGTGTCGTGAGATGTTGGGTTAAGTCCCGCAACGAGCGCAACCCTCGTTCTTAGTTGCCAGCATTGAGTTGGGCACTCTAAGGAGACTGCCGGTGTTAAACCGGAGGAAGGTGGGGATGACGTCAAGTCCTCATGGCCCTTATGCCTAGGGCTACACACGTGCTACAATGGCGACTACAAAGCGCTGCGACCTCGCGAGAGGAAGCCAATCGCAAAAAAGTCGCCTCAGTTCGGATTGGAGTCTGCAACTCGACTCCATGAAGTCGGAATCGCTAGTAATCCTGGATCAGCACGCCAGGGTGAATACGTTCCCGGGCCTT	D_0__Bacteria; D_1__Proteobacteria; D_2__Deltaproteobacteria	Deltaproteobacteria_Feature12799	k_Bacteria	p_Proteobacteria	c_Deltaproteobacteria	c_Deltaproteobacteria	c_Deltaproteobacteria	c_Deltaproteobacteria	c_Deltaproteobacteria	0	0	0	0	0	0
0.0177828	c7e50719627fdab1cfc9b2b7e2c92a5a	Feature12797	GGGCCCGCACAAGCGGTGGAGCATGTGGTTTAATTCGAAGCAACGCGAAGAACCTTACCTGGGTTTGACATCCTCGGACATCCCTAGAGATAGGGCTTTCCTTCGGGACCGAGAGACAGGTGCTGCATGGCTGTCGTCAGCTCGTGTCGTGAGATGTTGGGTTAAGTCCCGCAACGAGCGCAACCCTTGTCCTTAGTTGCCAGCATTAAGTTGGGCACTCTAAGGAGACTGCCGACGCTAAGTCGGAGGAAGGTGGGGATGACGTCAAGTCCTCATGGCCCTTATGTCCAGGGCGACACACGTGCTACAATGGTCGGTACAAAGGGCTGCAAGCTCGCGAGAGCAAGCCAATCCCAAAAAACCGGTCTCAGTTCGGATTGAAGTCTGCAACTCGACTTCATGAAGCTGGAATCGCTAGTAATCGCGGATCATCGCGCCGCGGTGAATACGTTCCCGGGCCTT	D_0__Bacteria; D_1__Proteobacteria; D_2__Deltaproteobacteria	Deltaproteobacteria_Feature12797	k_Bacteria	p_Proteobacteria	c_Deltaproteobacteria	c_Deltaproteobacteria	c_Deltaproteobacteria	c_Deltaproteobacteria	c_Deltaproteobacteria	0	0	0	0	0	0
0.0160046	955fc0a33884091d58acd28316bfe51c	Feature12785	GGGCCCGCACAAGCGGTGGAGCATGTGGTTTAATTCGAAGCAACGCGAAGAACCTTACCTGGGTTTGACATCCCCGGACCGCCTTAGAGATAAGGCTTCCCTTCGGGGCCGGGAGACAGGTGCTGCATGGCTGTCGTCAGCTCGTGTCGTGAGATGTTGGGTTAAGTCCCGCAACGAGCGCAACCCTTGTCCTTAGTTGCCAGCATTAAGTTGGGCACTCTAGGGAGACTGCCGGCGCTAAGCCGGAGGAAGGTGGGGATGACGTCAAGTCCTCATGGCCCTTATGTCCAGGGCGACACACGTGCTACAATGGCCGGTACAAAGGGCTGCAAGCTCGCGAGAGCAAGCCAATCCCAAAAAACCGGTCTCAGTTCGGATTGAAGTCTGCAATTCGACTTCATGAAGCTGGAATCGCTAGTAATCGCGAATCAGCATGTCGCGGTGAATACGTTCCCGGGCCTT	D_0__Bacteria; D_1__Proteobacteria; D_2__Deltaproteobacteria	Deltaproteobacteria_Feature12785	k_Bacteria	p_Proteobacteria	c_Deltaproteobacteria	c_Deltaproteobacteria	c_Deltaproteobacteria	c_Deltaproteobacteria	c_Deltaproteobacteria	0	0	0	0	0	0
0.0106697	0f7bfbe995d68f6216086448de4f4a24	Feature12762	#N/A	D_0__Bacteria; D_1__Proteobacteria; D_2__Deltaproteobacteria	Deltaproteobacteria_Feature12762	k_Bacteria	p_Proteobacteria	c_Deltaproteobacteria	c_Deltaproteobacteria	c_Deltaproteobacteria	c_Deltaproteobacteria	c_Deltaproteobacteria	0	0	0	0	0	0
0.0106697	5152bf5b8f057fa29f90b0c2e3f75db8	Feature12773	#N/A	D_0__Bacteria; D_1__Proteobacteria; D_2__Deltaproteobacteria	Deltaproteobacteria_Feature12773	k_Bacteria	p_Proteobacteria	c_Deltaproteobacteria	c_Deltaproteobacteria	c_Deltaproteobacteria	c_Deltaproteobacteria	c_Deltaproteobacteria	0	0	0	0	0	0
0.0106697	600643359650b4cf6d0aa29ca1a8c58b	Feature12777	#N/A	D_0__Bacteria; D_1__Proteobacteria; D_2__Deltaproteobacteria	Deltaproteobacteria_Feature12777	k_Bacteria	p_Proteobacteria	c_Deltaproteobacteria	c_Deltaproteobacteria	c_Deltaproteobacteria	c_Deltaproteobacteria	c_Deltaproteobacteria	0	0	0	0	0	0
0.0106697	886fe6eb19a6ac0ff8646d2986e699b9	Feature12783	GGGCCCGCACAAGCGGTGGAGCATGTGGTTTAATTCGAAGCAACGCGCAGAACCTTACCCGGTCTTGACATCTCTGGAACCTCCTGGAAACAGGGGGGTGCCCTTCGGGGAGCCAGAAGACAGGTGCTGCATGGCTGTCGTCAGCTCGTGTCGTGAGATGTTGGGTTAAGTCCCGCAACGAGCGCAACCCCTATCGCTATTTGCCAGCATTAAGTTGGGAACTCTAGCGAGACTGCCGGTGTTAAGCCGGAGGAAGGTGGGGATGACGTCAAGTCCTCATGGCCCTTACGTCCGGGGCTACACACGTGCTACAATGGTCGGTACAGAGCGCCGCAAACCCGCGAGGGGGAGCTAATCGCCAAAAACCGGCCCCAGTTCGGATTGTAGTCTGCAACTCGACTACATGAAGTTGGAATCGCTAGTAATCGTGGATCAGCATGCCACGGTGAATACGTTCCCGGGCCTT	D_0__Bacteria; D_1__Proteobacteria; D_2__Deltaproteobacteria	Deltaproteobacteria_Feature12783	k_Bacteria	p_Proteobacteria	c_Deltaproteobacteria	c_Deltaproteobacteria	c_Deltaproteobacteria	c_Deltaproteobacteria	c_Deltaproteobacteria	0	0	0	0	0	0
0.0106697	ab749501bf25f4daa4279b03a2520a00	Feature12792	GGGCCCGCACAAGCGGTGGAGCATGTTGTTTAATTCGATGCAACGCGAAAAACCTTACCCAGGTTTGACATCCTCGGAACCTGTGTGAAAGCATGGGGTGCTCTTCGGAGAGCCGAGAGACAGGTGCTGCATGGCTGTCGTCAGCTCGTGTCGTGAGATGTTGGGTTAAGTCCCGCAACGAGCGCAACCCCTGCCTACAGTTGCCATCATTAAGTTGGGAACTCTGTGGGGACTGCCGGTGTTAAACCGGAGGAAGGTGGGGATGACGTCAAGTCCTCATGGCCTTTATGCCTGGGGCTACAAACGTGCTACAATGGCTGCTACAAAGGGTTGCAACACCGTGAGGTAGAGCGAATCCCAAAAAAGCAGCCTCAGTTCAGATTGAAGTCTGCAACTCGACTTCATGAAGTCGGAATCGCTAGTAATCGTGGATCAGCATGCCACGGTGAATACGTTCCCGGGCCTT	D_0__Bacteria; D_1__Proteobacteria; D_2__Deltaproteobacteria	Deltaproteobacteria_Feature12792	k_Bacteria	p_Proteobacteria	c_Deltaproteobacteria	c_Deltaproteobacteria	c_Deltaproteobacteria	c_Deltaproteobacteria	c_Deltaproteobacteria	0	0	0	0	0	0
0.00889142	283bc9c6d60dfd8bd56f2d126f95defc	Feature12766	#N/A	D_0__Bacteria; D_1__Proteobacteria; D_2__Deltaproteobacteria	Deltaproteobacteria_Feature12766	k_Bacteria	p_Proteobacteria	c_Deltaproteobacteria	c_Deltaproteobacteria	c_Deltaproteobacteria	c_Deltaproteobacteria	c_Deltaproteobacteria	0	0	0	0	0	0
0.00711313	1aac2f4ce8f1ba5c4c584160fc79dc12	Feature12763	#N/A	D_0__Bacteria; D_1__Proteobacteria; D_2__Deltaproteobacteria	Deltaproteobacteria_Feature12763	k_Bacteria	p_Proteobacteria	c_Deltaproteobacteria	c_Deltaproteobacteria	c_Deltaproteobacteria	c_Deltaproteobacteria	c_Deltaproteobacteria	0	0	0	0	0	0
0.00711313	5a9f10daec0a10044db89724939a58e6	Feature12775	#N/A	D_0__Bacteria; D_1__Proteobacteria; D_2__Deltaproteobacteria	Deltaproteobacteria_Feature12775	k_Bacteria	p_Proteobacteria	c_Deltaproteobacteria	c_Deltaproteobacteria	c_Deltaproteobacteria	c_Deltaproteobacteria	c_Deltaproteobacteria	0	0	0	0	0	0
0.00711313	a3d1c54f75dbf2f273fa0877bed70893	Feature12790	GGGCCCGCACAAGCGGTGGAGCATGTGGTTTAATTCGACGCAACGCGAAGAACCTTACCTGGGCTTGACATCCCCTGACCGTCCTGGAAACAGGGCTTCTCTTTCGGGAGCAGGGAGACAGGTGCTGCATGGCTGTCGTCAGCTCGTGTCGTGAGATGTTGGGTTAAGTCCCGCAACGAGCGCAACCCCTATCTTTAGTTGCCATCGGTTCGGCCGGGCACTCTAAAGAGACCGCCTCGGTTAACGGGGAGGAAGGTGGGGATGACGTCAAGTCCTCATGGCCTTTATGTCCAGGGCTACACACGTGCTACAATGGGCTGTACAAAGGGCAGCTAACCCGCGAGGGTGTGCCAATCCCAAAAAGCAGCTCTCAGTTCGGATTGGAGTCTGCAACTCGACTCCATGAAGCTGGAATCGCTAGTAATCGTGGATCAGCATGCCACGGTGAATACGTTCCCGGGCCTT	D_0__Bacteria; D_1__Proteobacteria; D_2__Deltaproteobacteria	Deltaproteobacteria_Feature12790	k_Bacteria	p_Proteobacteria	c_Deltaproteobacteria	c_Deltaproteobacteria	c_Deltaproteobacteria	c_Deltaproteobacteria	c_Deltaproteobacteria	0	0	0	0	0	0
0.00533485	c51620d6033ec564c9549bc61ff8aef5	Feature12796	GGACCCGCACAAGCGGTGGATTATGTGGTTTAATTCGAAGCAACGCGCAGAACCTTACCCGGCCTTGACATCCTGTTGAATGTTCCAGAGATGGTTCAGACCCGCAAGGGACAATAGAGACAGGTGCTGCATGGCTGTCGTCAGCTCGTGTCGTGAGATGTTCGGTTAAGTCCGTCAACGAGCGCAACCCTCGTCATTAGTTGCCAGCATTAAGTTGGGCACTTTAATGAGACTGCCGATGTCAAATCGGAGGAAGGTGGGGATGACGTCAAGTCATCATGGCCCTTACGGCCGGGGCTACACACGTAATACAATGGATAATACAAAGGGTAGCGAACTCGCGAGAGGGAGCCAATCTCAAAAAGTTATCCTCAGTTCGGATTGGAGTCTGCAACCCGACTCCATGAAGGTGGAATCGCTAGTAATCGCGGATCAGCTACGCCGCGGTGAATACGTTCCCGGGTCTT	D_0__Bacteria; D_1__Proteobacteria; D_2__Deltaproteobacteria	Deltaproteobacteria_Feature12796	k_Bacteria	p_Proteobacteria	c_Deltaproteobacteria	c_Deltaproteobacteria	c_Deltaproteobacteria	c_Deltaproteobacteria	c_Deltaproteobacteria	0	0	0	0	0	0
0.00355657	02b0c7ed16516e8ab7586df8b198c558	Feature12761	#N/A	D_0__Bacteria; D_1__Proteobacteria; D_2__Deltaproteobacteria	Deltaproteobacteria_Feature12761	k_Bacteria	p_Proteobacteria	c_Deltaproteobacteria	c_Deltaproteobacteria	c_Deltaproteobacteria	c_Deltaproteobacteria	c_Deltaproteobacteria	0	0	0	0	0	0
0.00355657	38b91d68830414b445a828cf5a9fb18c	Feature12769	#N/A	D_0__Bacteria; D_1__Proteobacteria; D_2__Deltaproteobacteria	Deltaproteobacteria_Feature12769	k_Bacteria	p_Proteobacteria	c_Deltaproteobacteria	c_Deltaproteobacteria	c_Deltaproteobacteria	c_Deltaproteobacteria	c_Deltaproteobacteria	0	0	0	0	0	0
0.00355657	4dc5a0c90a227be79f7ac26677ae1520	Feature12772	#N/A	D_0__Bacteria; D_1__Proteobacteria; D_2__Deltaproteobacteria	Deltaproteobacteria_Feature12772	k_Bacteria	p_Proteobacteria	c_Deltaproteobacteria	c_Deltaproteobacteria	c_Deltaproteobacteria	c_Deltaproteobacteria	c_Deltaproteobacteria	0	0	0	0	0	0
0.00355657	5a497783d79fb920769121920dfdae84	Feature12774	#N/A	D_0__Bacteria; D_1__Proteobacteria; D_2__Deltaproteobacteria	Deltaproteobacteria_Feature12774	k_Bacteria	p_Proteobacteria	c_Deltaproteobacteria	c_Deltaproteobacteria	c_Deltaproteobacteria	c_Deltaproteobacteria	c_Deltaproteobacteria	0	0	0	0	0	0
0.00355657	5b9bb564e717dfc426d187a7926d078c	Feature12776	#N/A	D_0__Bacteria; D_1__Proteobacteria; D_2__Deltaproteobacteria	Deltaproteobacteria_Feature12776	k_Bacteria	p_Proteobacteria	c_Deltaproteobacteria	c_Deltaproteobacteria	c_Deltaproteobacteria	c_Deltaproteobacteria	c_Deltaproteobacteria	0	0	0	0	0	0
0.00355657	70b50ff886cfb4b99fa3f3681eeedadc	Feature12779	#N/A	D_0__Bacteria; D_1__Proteobacteria; D_2__Deltaproteobacteria	Deltaproteobacteria_Feature12779	k_Bacteria	p_Proteobacteria	c_Deltaproteobacteria	c_Deltaproteobacteria	c_Deltaproteobacteria	c_Deltaproteobacteria	c_Deltaproteobacteria	0	0	0	0	0	0
0.00355657	7d5cdab722195a8618ce4ae5d815aecb	Feature12780	#N/A	D_0__Bacteria; D_1__Proteobacteria; D_2__Deltaproteobacteria	Deltaproteobacteria_Feature12780	k_Bacteria	p_Proteobacteria	c_Deltaproteobacteria	c_Deltaproteobacteria	c_Deltaproteobacteria	c_Deltaproteobacteria	c_Deltaproteobacteria	0	0	0	0	0	0
0.00355657	de2fb1c00305955496cb772f2a9a748a	Feature12798	GGGCCCGCACAAGCGGTGGAGCATGTGGTTTAATTCGACGCAACGCGAAGAACCTTACCCGGATTTGACATCCCTGGAAGCCGGCCGAGAGGTTGGTGTGCCCTTCGGGGAGCCAGGAGACAGGTGCTGCATGGCTGTCGTCAGCTCGTGTCGTGAGATGTTGGGTTAAGTCCCGCAACGAGCGCAACCCTTGTCTTCAGTTGCCATCATTAAGTTGGGCACTCTGAAGAGACTGCCGGTGTCAAACCGGAGGAAGGTGGGGATGACGTCAAGTCCTCATGGCCTTTATGTCCGGGGCTACACACGTGCTACAATGGTCGGTACAAAGAGTTGCGATACCGTGAGGTGGAGCCAATCTCAAAAAACCGGCCTCAGTTCGGATTGGAGTCTGCAACTCGACTCCATGAAGTTGGAATCGCTAGTAATCGCGGATCAGCATGCCGCGGTGAATACGTTCCCGGGCCTT	D_0__Bacteria; D_1__Proteobacteria; D_2__Deltaproteobacteria	Deltaproteobacteria_Feature12798	k_Bacteria	p_Proteobacteria	c_Deltaproteobacteria	c_Deltaproteobacteria	c_Deltaproteobacteria	c_Deltaproteobacteria	c_Deltaproteobacteria	0	0	0	0	0	0
0.00177828	01a71aa70d0f1666fc6fd5ee5397474a	Feature12760	#N/A	D_0__Bacteria; D_1__Proteobacteria; D_2__Deltaproteobacteria	Deltaproteobacteria_Feature12760	k_Bacteria	p_Proteobacteria	c_Deltaproteobacteria	c_Deltaproteobacteria	c_Deltaproteobacteria	c_Deltaproteobacteria	c_Deltaproteobacteria	0	0	0	0	0	0
0.00177828	1b6da0255e188e016cc85d36233d1e4a	Feature12764	#N/A	D_0__Bacteria; D_1__Proteobacteria; D_2__Deltaproteobacteria	Deltaproteobacteria_Feature12764	k_Bacteria	p_Proteobacteria	c_Deltaproteobacteria	c_Deltaproteobacteria	c_Deltaproteobacteria	c_Deltaproteobacteria	c_Deltaproteobacteria	0	0	0	0	0	0
0.00177828	354d7018b5bf0c1df5056bb309f5bf85	Feature12768	#N/A	D_0__Bacteria; D_1__Proteobacteria; D_2__Deltaproteobacteria	Deltaproteobacteria_Feature12768	k_Bacteria	p_Proteobacteria	c_Deltaproteobacteria	c_Deltaproteobacteria	c_Deltaproteobacteria	c_Deltaproteobacteria	c_Deltaproteobacteria	0	0	0	0	0	0
0.00177828	48adaa53f59b38bb24d632fec1585ec1	Feature12771	#N/A	D_0__Bacteria; D_1__Proteobacteria; D_2__Deltaproteobacteria	Deltaproteobacteria_Feature12771	k_Bacteria	p_Proteobacteria	c_Deltaproteobacteria	c_Deltaproteobacteria	c_Deltaproteobacteria	c_Deltaproteobacteria	c_Deltaproteobacteria	0	0	0	0	0	0
0.00177828	632ca29ae7424bdbadbaa25871f14abe	Feature12778	#N/A	D_0__Bacteria; D_1__Proteobacteria; D_2__Deltaproteobacteria	Deltaproteobacteria_Feature12778	k_Bacteria	p_Proteobacteria	c_Deltaproteobacteria	c_Deltaproteobacteria	c_Deltaproteobacteria	c_Deltaproteobacteria	c_Deltaproteobacteria	0	0	0	0	0	0
0.00177828	85eff05efa35318cc56a34bb98beec90	Feature12782	#N/A	D_0__Bacteria; D_1__Proteobacteria; D_2__Deltaproteobacteria	Deltaproteobacteria_Feature12782	k_Bacteria	p_Proteobacteria	c_Deltaproteobacteria	c_Deltaproteobacteria	c_Deltaproteobacteria	c_Deltaproteobacteria	c_Deltaproteobacteria	0	0	0	0	0	0
0.00177828	8bd1e64faf5e787c7238385cca2c3475	Feature12784	#N/A	D_0__Bacteria; D_1__Proteobacteria; D_2__Deltaproteobacteria	Deltaproteobacteria_Feature12784	k_Bacteria	p_Proteobacteria	c_Deltaproteobacteria	c_Deltaproteobacteria	c_Deltaproteobacteria	c_Deltaproteobacteria	c_Deltaproteobacteria	0	0	0	0	0	0
0.00177828	99bb97db66c802d954469e01e0650014	Feature12786	#N/A	D_0__Bacteria; D_1__Proteobacteria; D_2__Deltaproteobacteria	Deltaproteobacteria_Feature12786	k_Bacteria	p_Proteobacteria	c_Deltaproteobacteria	c_Deltaproteobacteria	c_Deltaproteobacteria	c_Deltaproteobacteria	c_Deltaproteobacteria	0	0	0	0	0	0
0.00177828	a18e5e12e6c3e4a0c42a76063ee6a608	Feature12787	#N/A	D_0__Bacteria; D_1__Proteobacteria; D_2__Deltaproteobacteria	Deltaproteobacteria_Feature12787	k_Bacteria	p_Proteobacteria	c_Deltaproteobacteria	c_Deltaproteobacteria	c_Deltaproteobacteria	c_Deltaproteobacteria	c_Deltaproteobacteria	0	0	0	0	0	0
0.00177828	b2d11177c1f1429963c8c8dbbca95c73	Feature12794	#N/A	D_0__Bacteria; D_1__Proteobacteria; D_2__Deltaproteobacteria	Deltaproteobacteria_Feature12794	k_Bacteria	p_Proteobacteria	c_Deltaproteobacteria	c_Deltaproteobacteria	c_Deltaproteobacteria	c_Deltaproteobacteria	c_Deltaproteobacteria	0	0	0	0	0	0
0.00177828	f098f32eeeee4f7920ea03b5ea1d1b94	Feature12800	GGGCCCGCACAAGCGGTGGAGCATGTGGTTTAATTCGAAGCAACGCGCAGAACCTTACCAGCCCTTGACATCCCGGTCGCGGTTTCCAGAGATGGATACCTTCAGTTCGGCTGGACCGGTGACAGGTGCTGCATGGCTGTCGTCAGCTCGTGTCGTGAGATGTTGGGTTAAGTCCCGCAACGAGCGCAACCCCTATCGTTAGTTGCCAGCGTAAAGTCGGGCACTCTAACGAGACCGCCGACACAAATCGGAGGAAGGTGGGGATGACGTCAAGTCCTCATGGCCCTTATGTCCAGGGCTACACACGTGCTACAATGGTCGGTACAGAGCGCTGCAAGCTCGCGAGAGCAAGCCAATCGCAAAAAACCGGCCTCAGTACAGATAAGAGTCTGCAACTCGACTCTTTGAAGTTGGAATCGCTAGTAATCGCTGATCAGCAGGCAGCGGTGAATACGTTCCCGGGCCTT	D_0__Bacteria; D_1__Proteobacteria; D_2__Deltaproteobacteria	Deltaproteobacteria_Feature12800	k_Bacteria	p_Proteobacteria	c_Deltaproteobacteria	c_Deltaproteobacteria	c_Deltaproteobacteria	c_Deltaproteobacteria	c_Deltaproteobacteria	0	0	0	0	0	0
0.0213394	14eed2fecd9e41074b86cfadabdcf97c	Feature4255	#N/A	D_0__Bacteria; D_1__Elusimicrobia; D_2__Elusimicrobia	Elusimicrobia_Feature4255	k_Bacteria	p_Elusimicrobia	c_Elusimicrobia	c_Elusimicrobia	c_Elusimicrobia	c_Elusimicrobia	c_Elusimicrobia	0	0	0	0	0	0
2.33666	1c53b79e8abacbd7bce8a050865df7af	Feature13863	GGGCCCGCACAAGCGGTGGAGCATGTGGTTTAATTCGATGCAACCCGAAGAACCTTACCTGCCCTTGACATCCTCGGAATCCTGCAGAGATGCGGGAGTGCCTTCGGGAACCGAGAGACAGGTGCTGCATGGCTGTCGTCAGCTCGTGTCGTGAGATGTTGGGTTAAGTCCCGTAACGAGCGCAACCCCTGTCCCTAGTTGCCAGCAGTTCGGCTGGGCACTCTAGGGAGACCGCCGGTGACAAACCGGAGGAAGGTGGGGATGACGTCAAGTCATCATGGCCCTTATGGGCAGGGCTACACACGTGCTACAATGGTCGGCACAGAGGGTCGCCAACCCGCGAGGGGGAGCTAATCCCATAAAGCCGGTCGTAGTCCGGATCGGAGTCTGCAACTCGACTCCGTGAAGTCGGAATCGCTAGTAATCGCGGATCAGCATGCCGCGGTGAATACGTTCCCGGGCCTT	D_0__Bacteria; D_1__Proteobacteria; D_2__Gammaproteobacteria	Gammaproteobacteria_Feature13863	k_Bacteria	p_Proteobacteria	c_Gammaproteobacteria	c_Gammaproteobacteria	c_Gammaproteobacteria	c_Gammaproteobacteria	c_Gammaproteobacteria	0	0	0	0	0	0
1.06341	5d1c8d5002f50e2ad3cc4f066a6d97e5	Feature13884	GGACCCGCACAAGCGGTGGAGCATGTGGTTTAATTCGATGCAACGCGAAGAACCTTACCTGGCCTTGACATCCTCGGAACCCTGCAGAGATGCGGGGGTGCCTTCGGGAGCCGAGAGACAGGTGCTGCATGGCTGTCGTCAGCTCGTGTCGTGAGATGTTGGGTTAAATCCCGCAACGAGCGCAACCCTTGTCCCTAGTTGCCAGCATTTCGGATGGGAACTCTAGGGAGACCGCCGGTGACAAACCGGAGGAAGGTGGGGATGACGTCAAGTCATCATGGCCCTTATGGCCAGGGCTACACACGTGCTACAATGGCCGGTACAGAGGGCAGCCAAACCGTAAGGTGGAGCTAATCCCAGAAAACCGGTCGTAGTCCGGATCGGAGTCTGCAACTCGACTCCGTGAAGTCGGAATCGCTAGTAATCGCGAATCAGCATTGTCGCGGTGAATACGTTCCCGGGTCTT	D_0__Bacteria; D_1__Proteobacteria; D_2__Gammaproteobacteria	Gammaproteobacteria_Feature13884	k_Bacteria	p_Proteobacteria	c_Gammaproteobacteria	c_Gammaproteobacteria	c_Gammaproteobacteria	c_Gammaproteobacteria	c_Gammaproteobacteria	0	0	0	0	0	0
0.252516	ec6d2c419850921ac4af71afb58a3504	Feature13919	GGACCCGCACAAGCGGTGGAGCATGTGGTTTAATTCGATGCAACGCGAAGAACCTTACCTGGCCTTGACATCCTCGGAACCCTGCAGAGATGCGGGGGTGCCTTCGGGAGCCGAGAGACAGGTGCTGCATGGCTGTCGTCAGCTCGTGTCGTGAGATGTTGGGTTAAGTCCCGCAACGAGCGCAACCCTTGTCCCTAGTTGCCAGCATTTCGGATGGGAACTCTAGGGAGACCGCCGGTGACAAACCGGAGGAAGGTGGGGATGACGTCAAGTCATCATGGCCCTTATGGCCAGGGCTACACACGTGCTACAATGGCCGGTACAGAGGGCAGCCAAACCGTAAGGTGGAGCTAATCCCAGAAAACCGGTCGTAGTCCGGATCGGAGTCTGCAACTCGACTCCGTGAAGTCGGAATCGCTAGTAATCGCGAATCAGCATTGTCGCGGTGAATACGTTCCCGGGTCTT	D_0__Bacteria; D_1__Proteobacteria; D_2__Gammaproteobacteria	Gammaproteobacteria_Feature13919	k_Bacteria	p_Proteobacteria	c_Gammaproteobacteria	c_Gammaproteobacteria	c_Gammaproteobacteria	c_Gammaproteobacteria	c_Gammaproteobacteria	0	0	0	0	0	0
0.149376	ea3d74afa09f79c99174a266fe7f0eb2	Feature13918	GGACCCGCACAAGCGGTGGAGCATGTGGTTTAATTCGATGCAACGCGAAGAACCTTACCTGGCCTTGACATCCCAGGAACCCCGCAGAGATGTGGGGGTGCCTTCGGGAACCTGGAGACAGGTGCTGCATGGCTGTCGTCAGCTCGTGTCGTGAGATGTTGGGTTAAGTCCCGCAACGAGCGCAACCCTTGTCCTTAGTTGCCAGCACTTCGGGTGGGCACTCTAGGGAGACTGCCGGTGACAAACCGGAGGAAGGTGGGGATGACGTCAAGTCATCATGGCCCTTATGGCCAGGGCTACACACGTGCTACAATGGCCGGTACAGAGGGTTGCCAACCCGCGAGGGGGAGCTAATCCCAGAAAGCCGGTCGTAGTCCGGATCGGAGTCTGCAACTCGACTCCGTGAAGTCGGAATCGCTAGTAATCGCGAATCAGCCATGTCGCGGTGAATACGTTCCCGGGTCTT	D_0__Bacteria; D_1__Proteobacteria; D_2__Gammaproteobacteria	Gammaproteobacteria_Feature13918	k_Bacteria	p_Proteobacteria	c_Gammaproteobacteria	c_Gammaproteobacteria	c_Gammaproteobacteria	c_Gammaproteobacteria	c_Gammaproteobacteria	0	0	0	0	0	0
0.0764662	4fc4c193fa48eb3e1f34ed50d1e89e8d	Feature13880	GGGCCCGCACAAGCGGTGGAGCATGTGGTTTAATTCGACGCAACGCGAAGAACCTTACCTGGCCTTGACATCCTGCGAACTTTCTAGAGATAGATTGGTGCCTTCGGGAGCGCAGAGACAGGTGCTGCATGGCTGTCGTCAGCTCGTGTCGTGAGATGTTGGGTTAAGTCCCGTAACGAGCGCAACCCTTGTCCTTAGTTGCTAGCAGGTAAAGCTGAGAACTCTAAGGAGACTGCCGGTGACAAACCGGAGGAAGGTGGGGACGACGTCAAGTCATCATGGCCCTTACGGCCAGGGCTACACACGTGCTACAATGGCAAGTACAGAGGGTCGCCAAGGCGCGAGCTGGAGCTAATCCCTTAAAACTTGTCGTAGTCCGGATTGGAGTCTGCAACTCGACTCCATGAAGTCGGAATCGCTAGTAATCGCGAATCAGAATGTCGCGGTGAATACGTTCCCGGGCCTT	D_0__Bacteria; D_1__Proteobacteria; D_2__Gammaproteobacteria	Gammaproteobacteria_Feature13880	k_Bacteria	p_Proteobacteria	c_Gammaproteobacteria	c_Gammaproteobacteria	c_Gammaproteobacteria	c_Gammaproteobacteria	c_Gammaproteobacteria	0	0	0	0	0	0
0.0302308	7f53e8edb2e79521a2d37e3329d98d05	Feature13892	GGGCCCGCACAAGCGGTGGAGCATGTGGTTTAATTCGATGCAACGCGAAGAACCTTACCTACTTTTGACATTTAAGGAACCCTTTGGAGACAGAGGGGTGCCGAAAGGAGCCTTAAAACAGGTGCTGCATGGCTGTCGTCAGCTCGTGTCGTGAGATGTTGGGTTAAGTCCCGTAACGAGCGCAACCCTTGTCCTTAGTTGCCAGCACGTAATGGTGGGGACTCTAAGGAGACTGCCGGTGACAAACCGGAGGAAGGCGGGGACGACGTCAAGTCATCATGGCCCTTACAAGTAGGGCTACACACGTGCTACAATGGTCGGTACAAAGGGCAGCGAAGTGGTGACACGGAGCAAATCCTAAAAAGCCGGTCGTAGTCCGGATTGAAGTCTGCAACTCGACTTCATGAAGTCGGAATCGCTAGTAATCGCAAATCAGAATGTTGCGGTGAATACGTTCCCGGGCCTT	D_0__Bacteria; D_1__Proteobacteria; D_2__Gammaproteobacteria	Gammaproteobacteria_Feature13892	k_Bacteria	p_Proteobacteria	c_Gammaproteobacteria	c_Gammaproteobacteria	c_Gammaproteobacteria	c_Gammaproteobacteria	c_Gammaproteobacteria	0	0	0	0	0	0
0.0284525	8798f74fb07dc2146672f67989681d28	Feature13893	GGGCCCGCACAAGCGGCGGAGCATGTTGCTTAATTCGATGCAACGCGAAGAACCTTACCCGGGTTGAACTACGCGGGAAAAGCTACAGAGATGTGGTGTCCTTCGGGGTCCGCGATAGGTGTTGCATGGCTGTCGTCAGCTCGTGTCGTGAGATGTTGGGTTAAGTCCCGCAACGAGCGCAACCCTTGTCCCTAGTTGCCAGCATTTAGGTGGGAACTCTAGGGAGACCGCCGGTGACAAACCGGAGGAAGGTGGGGATGACGTCAAGTCATCATGGCCCTTATGGCCAGGGCTACACACGTGCTACAATGGCCGGTACAGAGGGCAGCCAAACCGTAAGGTGGAGCTAATCCCAGAAAACCGGTCGTAGTCCGGATCGGAGTCTGCAACTCGACTCCGTGAAGTCGGAATCGCTAGTAATCGCGAATCAGCATTGTCGCGGTGAATACGTTCCCGGGTCTT	D_0__Bacteria; D_1__Proteobacteria; D_2__Gammaproteobacteria	Gammaproteobacteria_Feature13893	k_Bacteria	p_Proteobacteria	c_Gammaproteobacteria	c_Gammaproteobacteria	c_Gammaproteobacteria	c_Gammaproteobacteria	c_Gammaproteobacteria	0	0	0	0	0	0
0.0231177	4955e0f809f84b89f39964b8b892cf72	Feature13878	GGGCCCGCACAAGCGGTGGAGCATGTGGTTTAATTCGATGCAACGCGAAAAACCTTACCTGGTCTTGACATCCTCGGAACTTTCCAGAGATGGATTGGTGCCTTCGGGAACCGAGTGACAGGTGCTGCATGGCTGTCGTCAGCTCGTGTTGTGAAATGTTGGGTTAAGTCCCGTAACGAGCGCAACCCTTGTCCTTAGTTGCCATTACCTCGAGTAGGAACTCTAAGGAGACTGCCGGTGACAAACCGGAGGAAGGTGGGGACGACGTCAAGTCATCATGGCCCTTACGACCAGGGCAACACACGTGCTACAATGGGATGTACAGAGGGTTGCAAACCCGCGAGGGGGAGCTAATCTCACAAAACATCTCGTAGTCCGGATTGGAGTCTGCAACTCGACTCCATGAAGTCGGAATCGCTAGTAATCGCGAATCAGCATGTCGCGGTGAATACGTTCCCGGGCCTT	D_0__Bacteria; D_1__Proteobacteria; D_2__Gammaproteobacteria	Gammaproteobacteria_Feature13878	k_Bacteria	p_Proteobacteria	c_Gammaproteobacteria	c_Gammaproteobacteria	c_Gammaproteobacteria	c_Gammaproteobacteria	c_Gammaproteobacteria	0	0	0	0	0	0
0.0213394	4e7ba9de9796d9aa052e3ad715278522	Feature14638	GGGCCCGCACAAGCGGTGGAGCATGTGGTTTAATTCGATGCAACGCGAAGAACCTTACCTACCTTTGACATGTCTGGAAGTTTGCAGAGATGCGGATGTGCCGCGAGGAACCAGAACACAGGTGCTGCATGGCTGTCGTCAGCTCGTGTCGTGAGATGTTGGGTTAAGTCCCGTAACGAGCGCAACCCCTGTATTTAATTGCTAGCGAGTAAAGTCGAGTACATTAAATAGACTGTCGGTGATAAACCGGAGGAAGGTGGGGATGACGTCAAGTCCTCATGGCCCTTATGGGTAGGGCTACACACGTGCTACAATGGGCAGTACAGAGGGAAGCGAAGCCGCGAGGTGGAGCAAATCTCAGAAAGCTGTTCGTAGTCCGGATTGGAGTCTGCAACTCGACTCCATGAAGTTGGAATCGCTAGTAATCGCAGATCAGAATGCTGCGGTGAATACGTTCCCGGGCCTT	D_0__Bacteria; D_1__Proteobacteria; D_2__Gammaproteobacteria; D_3__uncultured; D_4__uncultured bacterium; D_5__uncultured bacterium; D_6__uncultured bacterium	Gammaproteobacteria_Feature14638	k_Bacteria	p_Proteobacteria	c_Gammaproteobacteria	c_Gammaproteobacteria	c_Gammaproteobacteria	c_Gammaproteobacteria	c_Gammaproteobacteria	0	0	0	0	0	0
0.0177828	61e723396a463287b0ba1746f5e1b367	Feature13885	GGGCCCGCACAAGCGGTGGAGCATGTGGTTTAATTCGATGCAACGCGAAGAACCTTACCAGGTCTTGACATCCTCGGAACTTTCCAGAGATGGATTGGTGCCTTCGGGAACCGAGAGACAGGTGCTGCATGGCTGTCGTCAGCTCGTGTCGTGAGATGTTGGGTTAAGTCCCGTAACGAGCGCAACCCTTGTCCCTAGTTGCCATCATTCAGTTGGGAACTCTAGGGAGACTGCTGGTGACAAACCGGAGGAAGGTGGGGACGACGTCAAGTCATCATGGCCCTTACGACCTGGGCTACACACGTGCTACAATGGCCGGTACAGACGGCTGCTAACCCGCGAGGGGGAGCCAATCCGAGAAAACCGGTCGTAGTCCGGATTGCAGTCTGCAACTCGACTGCATGAAGTCGGAATCGCTAGTAATCGCGAATCAGCATGTCGCGGTGAATACGTTCCCGGGCCTT	D_0__Bacteria; D_1__Proteobacteria; D_2__Gammaproteobacteria	Gammaproteobacteria_Feature13885	k_Bacteria	p_Proteobacteria	c_Gammaproteobacteria	c_Gammaproteobacteria	c_Gammaproteobacteria	c_Gammaproteobacteria	c_Gammaproteobacteria	0	0	0	0	0	0
0.0177828	c834d200d499a86c7677cafe53b2654c	Feature13907	GGGCCCGCACAAGCGGTGGAGCATGTGGTTTAATTCGATGCAACGCGAAAAACCTTACCTACCCTTGACATACAGAGAACTTGCCAGAGATGGCTTGGTGCCTTCGGGAACTCTGATACAGGTGCTGCATGGCTGTCGTCAGCTCGTGTCGTGAGATGTTGGGTTAAGTCCCGTAACGAGCGCAACCCTTATCCTTAGTTGCCACGCGCAAGCGGGAACTCTAGGGAGACTGCCGGTGACAAACCGGAGGAAGGCGGGGACGACGTCAAGTCATCATGGCCCTTACGGGTAGGGCTACACACGTGCTACAATGGGGCGTACAGAGGGTTGCGAAGCCGCGAGGTGAAGCCAATCCCAGAAAACGTCTCGTAGTCCGGATCGGAGTCTGCAACTCGACTCCGTGAAGTCGGAATCGCTAGTAATCGCGGATCAGCATGCCGCGGTGAATACGTTCCCGGGCCTT	D_0__Bacteria; D_1__Proteobacteria; D_2__Gammaproteobacteria	Gammaproteobacteria_Feature13907	k_Bacteria	p_Proteobacteria	c_Gammaproteobacteria	c_Gammaproteobacteria	c_Gammaproteobacteria	c_Gammaproteobacteria	c_Gammaproteobacteria	0	0	0	0	0	0
0.0160046	b4eeca7b478338daa7787ba3688bc140	Feature13903	GGACCCGCACAAGCGGTGGAGCATGTGGTTTAATTCGATGCAACGCGAAGAACCTTACCTGGCCTTGACATCCTCGGAACCCTGCAGAGATGTGGGGGTGCCTTCGGGAGCCGAGAGACAGGTGCTGCATGGCTGTCGTCAGCTCGTGTCGTGAGATGTTGGGTTAAGTCCCGCAACGAGCGCAACCCTTGTCCCTAGTTGCCAGCATTTCGGATGGGAACTCTAGGGAGACCGCCGGTGACAAACCGGAGGAAGGTGGGGATGACGTCAAGTCATCATGGCCCTTATGGCCAGGGCTACACACGTGCTACAATGGCCGGTACAGAGGGCAGCCAAACCGTAAGGTGGAGCTAATCCCAGAAAACCGGTCGTAGTCCGGATCGGAGTCTGCAACTCGACTCCGTGAAGTCGGAATCGCTAGTAATCGCGAATCAGCATTGTCGCGGTGAATACGTTCCCGGGTCTT	D_0__Bacteria; D_1__Proteobacteria; D_2__Gammaproteobacteria	Gammaproteobacteria_Feature13903	k_Bacteria	p_Proteobacteria	c_Gammaproteobacteria	c_Gammaproteobacteria	c_Gammaproteobacteria	c_Gammaproteobacteria	c_Gammaproteobacteria	0	0	0	0	0	0
0.0142263	28e46d5425615372437a0a20f15b6605	Feature13868	#N/A	D_0__Bacteria; D_1__Proteobacteria; D_2__Gammaproteobacteria	Gammaproteobacteria_Feature13868	k_Bacteria	p_Proteobacteria	c_Gammaproteobacteria	c_Gammaproteobacteria	c_Gammaproteobacteria	c_Gammaproteobacteria	c_Gammaproteobacteria	0	0	0	0	0	0
0.0142263	4ce6b67a088a5293ead9f10238df4446	Feature13879	#N/A	D_0__Bacteria; D_1__Proteobacteria; D_2__Gammaproteobacteria	Gammaproteobacteria_Feature13879	k_Bacteria	p_Proteobacteria	c_Gammaproteobacteria	c_Gammaproteobacteria	c_Gammaproteobacteria	c_Gammaproteobacteria	c_Gammaproteobacteria	0	0	0	0	0	0
0.0142263	c259678d5fef0cb46a40f1c8a298186c	Feature13905	GGGCCCGCACAAGCGGTGGAGCATGTGGTTTAATTCGATGCAACGCGAAAAACCTTACCTACCCTTGACATCCTCAGAACTTGTCAGAGATGACTTGGTGCCTTCGGGAACTGAGTGACAGGTGCTGCATGGCTGTCGTCAGCTCGTGTCGTGAGATGTTGGGTTAAGTCCCGTAACGAGCGCAACCCTTGCCCCTAGTTGCCACGCGCAAGCGGGAACTCTAGGGGGACTGCCGGTGACAAACCGGAGGAAGGCGGGGACGACGTCAAGTCATCATGGCCCTTACGGGTAGGGCTACACACGTGCTACAATGGGGCGCACAGAGGGTTGCGAAGCCGCGAGGTGGAGCCAATCCCAGAAAACGTCTCGTAGTCCGGATCGGAGTCTGCAACTCGACTCCGTGAAGTCGGAATCGCTAGTAATCGCGGATCAGCATGCCGCGGTGAATACGTTCCCGGGCCTT	D_0__Bacteria; D_1__Proteobacteria; D_2__Gammaproteobacteria	Gammaproteobacteria_Feature13905	k_Bacteria	p_Proteobacteria	c_Gammaproteobacteria	c_Gammaproteobacteria	c_Gammaproteobacteria	c_Gammaproteobacteria	c_Gammaproteobacteria	0	0	0	0	0	0
0.0142263	e6f232e34b661b48bda71ff3bc7c3c84	Feature13917	GGACCCGCACAAGCGGTGGAGCATGTGGTTTAATTCGATGCAACGCGAAGAACCTTACCTGGCCTTGACATCCTCGGAACCCTGCAGAGATGTGGGGGTGCCTTCGGGAACCGGGAGACAGGTGCTGCATGGCTGTCGTCAGCTCGTGTCGTGAGATGTTGGGTTAAGTCCCGCAACGAGCGCAACCCTTGTCCGTAGTTGCCATCATTCAGTTGGGCACTCTACGGAGACCGCCGGTGACAAACCGGAGGAAGGTGGGGATGACGTCAAGTCATCATGGCCCTTATGGCCAGGGCTACACACGTGCTACAATGGCCGGTACAGAGGGTTGCCAACCCGCGAGGGGGAGCTAATCCCTTAAAGCCGGTCGTAGTCCGGATCGGAGTCTGCAACTCGACTCCGTGAAGTCGGAATCGCTAGTAATCGCGAATCAGCCATGTCGCGGTGAATACGTTCCCGGGTCTT	D_0__Bacteria; D_1__Proteobacteria; D_2__Gammaproteobacteria	Gammaproteobacteria_Feature13917	k_Bacteria	p_Proteobacteria	c_Gammaproteobacteria	c_Gammaproteobacteria	c_Gammaproteobacteria	c_Gammaproteobacteria	c_Gammaproteobacteria	0	0	0	0	0	0
0.012448	ca28a4cd364259ae0224fe7dd954aa74	Feature13908	GGACCCGCACAAGCGGTGGAGCATGTGGTTTAATTCGATGCAACGCGAAGAACCTTACCTGGCCTTGACATCCTCGGAACCCTGCAGAGATGCGGGGGTGCCTTCGGGAGCCGAGAGACAGGTGCTGCATGGCTGTCGTCAGCTCGTGTCGTGAGATGTTGGGTTAAATCCCGCAACGAGCGCAACCCTTGTCCCTAGTTGCCAGCATTTCGGATGGGAACTCTAGGGAGACCGCCGGTGACAAACCGGAGGAAGGTGGGGATGACGTCAAGTCATCATGGCCCTTATGGCCAGGGCTACACACGTGCTACAATGGCCGGTACAGAGGGCTGCCAACCCGCAAGGGGGAGCCAATCCCGAAAAGCCGGTCGTAGTCCGGATCGGAGTCTGCAACTCGACTCCGTGAAGTCGGAATCGCTAGTAATCGCGAATCAGCAATGTCGCGGTGAATACGTTCCCGGGTCTT	D_0__Bacteria; D_1__Proteobacteria; D_2__Gammaproteobacteria	Gammaproteobacteria_Feature13908	k_Bacteria	p_Proteobacteria	c_Gammaproteobacteria	c_Gammaproteobacteria	c_Gammaproteobacteria	c_Gammaproteobacteria	c_Gammaproteobacteria	0	0	0	0	0	0
0.0106697	18a6b659e1b34c97be65127cdba21a18	Feature13862	#N/A	D_0__Bacteria; D_1__Proteobacteria; D_2__Gammaproteobacteria	Gammaproteobacteria_Feature13862	k_Bacteria	p_Proteobacteria	c_Gammaproteobacteria	c_Gammaproteobacteria	c_Gammaproteobacteria	c_Gammaproteobacteria	c_Gammaproteobacteria	0	0	0	0	0	0
0.0106697	e42d674d1db884b9e3faae0a78e357eb	Feature13915	GGACCCGCACAAGCGGTGGAGCATGTGGTTTAATTCGATGCAACGCGAAGAACCTTACCTGGCCTTGACATCCTCGGAACCCTGCAGAGATGCGGGGGTGCCTTCGGGAGCCGAGAGACAGGTGCTGCATGGCTGTCGTCAGCTCGTGTCGTGAGATGTTGGGTTAAGTCCCGCAACGAGCGCAACCCTTGTCCCTAGTTGCCAGCATTTCGGATGGGAACTCTAGGGAGACCGCCGGTGACAAACCGGAGGAAGGTGGGGATGACGTCAAGTCATCATGGCCCTTATGGCCAGGGCTACACACGTGCTACAATGGCCGGTACAGAGGGCTGCCAACCCGTAAGGGGGAGCTAATCCCAGAAAACCGGTCGTAGTCCGGATCGGAGTCTGCAACTCGACTCCGTGAAGTCGGAATCGCTAGTAATCGCGAATCAGCATTGTCGCGGTGAATACGTTCCCGGGTCTT	D_0__Bacteria; D_1__Proteobacteria; D_2__Gammaproteobacteria	Gammaproteobacteria_Feature13915	k_Bacteria	p_Proteobacteria	c_Gammaproteobacteria	c_Gammaproteobacteria	c_Gammaproteobacteria	c_Gammaproteobacteria	c_Gammaproteobacteria	0	0	0	0	0	0
0.00889142	464c4b275d88ae5d45f772d6bafb4841	Feature13876	#N/A	D_0__Bacteria; D_1__Proteobacteria; D_2__Gammaproteobacteria	Gammaproteobacteria_Feature13876	k_Bacteria	p_Proteobacteria	c_Gammaproteobacteria	c_Gammaproteobacteria	c_Gammaproteobacteria	c_Gammaproteobacteria	c_Gammaproteobacteria	0	0	0	0	0	0
0.00711313	1dafa056d727187fe9a07b2edff6eb48	Feature13865	#N/A	D_0__Bacteria; D_1__Proteobacteria; D_2__Gammaproteobacteria	Gammaproteobacteria_Feature13865	k_Bacteria	p_Proteobacteria	c_Gammaproteobacteria	c_Gammaproteobacteria	c_Gammaproteobacteria	c_Gammaproteobacteria	c_Gammaproteobacteria	0	0	0	0	0	0
0.00711313	31f18663981d3acafe7d4fe25277d2aa	Feature13871	#N/A	D_0__Bacteria; D_1__Proteobacteria; D_2__Gammaproteobacteria	Gammaproteobacteria_Feature13871	k_Bacteria	p_Proteobacteria	c_Gammaproteobacteria	c_Gammaproteobacteria	c_Gammaproteobacteria	c_Gammaproteobacteria	c_Gammaproteobacteria	0	0	0	0	0	0
0.00711313	91461d40faa7011e5ec2c1de340e6643	Feature13897	GGGCCCGCACAAGCGGTGGAGCATGTGGTTTAATTCGATGCAACGCGAAAAACCTTACCTGGTCTTGACATCCTCGGAACTTTCCAGAGATGGATTGGTGCCTTCGGGAACCGAGTGACAGGTGCTGCATGGCTGTCGTCAGCTCGTGTTGTGAAATGTTGGGTTAAGTCCCGTAACGAGCGCAACCCTTGTCCTTAGTTGCCATTACCTCGAGTAGGAACTCTAAGGAGACTGCCGGTGACAAACCGGAGGAAGGTGGGGACGACGTCAAGTCATCATAGCCCTTACGACCAGGGCAACACACGTGCTACAATGGGATGTACAGAGGGTTGCAAACCCGCGAGGGGGAGCTAATCTCACAAAACATCTCGTAGTCCGGATTGGAGTCTGCAACTCGACTCCATGAAGTCGGAATCGCTAGTAATCGCGAATCAGCATGTCGCGGTGAATACGTTCCCGGGCCTT	D_0__Bacteria; D_1__Proteobacteria; D_2__Gammaproteobacteria	Gammaproteobacteria_Feature13897	k_Bacteria	p_Proteobacteria	c_Gammaproteobacteria	c_Gammaproteobacteria	c_Gammaproteobacteria	c_Gammaproteobacteria	c_Gammaproteobacteria	0	0	0	0	0	0
0.00711313	9e3772a47094b83bd7ae3ab9850b5ce0	Feature13901	GGACCCGCACAAGCGGTGGAGCATGTGGTTTAATTCGATGCAACGCGAAGAACCTTACCTGGCCTTGACATCCTCGGAACCCTGCAGAGATGCGGGGGTGCCTTCGGGAGCCGAGAGACAGGTGCTGCATGGCTGTCGTCAGCTCGTGTCGTGAGATGTTGGGTTAAGTCCCGCAACGAGCGCAACCCTTGTCCCTAGTTGCCAGCATTTCGGATGGGAACTCTAGGGAGACCGCCGGTGACAAACCGGAGGAAGGTGGGGATGACGTCAAGTCATCATGGCCCTTATGGCCAGGGCTACACACGTGCTACAATGGGCGGTACAAAGGGTTGCCAACCCGCGAGGGGGAGCCAATCCCAAAAAGCCGTTCGTAGTCCGGATCGGAGTCTGCAACTCGACTCCGTGAAGTCGGAATCGCTAGTAATCGCAGATCAGCATTGCTGCGGTGAATACGTTCCCGGGTCTT	D_0__Bacteria; D_1__Proteobacteria; D_2__Gammaproteobacteria	Gammaproteobacteria_Feature13901	k_Bacteria	p_Proteobacteria	c_Gammaproteobacteria	c_Gammaproteobacteria	c_Gammaproteobacteria	c_Gammaproteobacteria	c_Gammaproteobacteria	0	0	0	0	0	0
0.00711313	f5bf8a8ad3ee3d00082cbcba9918122c	Feature13920	GGGCCCGCACAAGCGGTGGAGCATGTGGTTTAATTCGATGCAACGCGAAGAACCTTACCACCCCTTGACATCCTGCGAACTTTCTAGAGATAGATTGGTGCCTTCGGGAGCGCAGAGACAGGTGCTGCATGGCTGTCGTCAGCTCGTGTTGTGAAATGTTGGGTTAAGTCCCGTAACGAGCGCAACCCTTGTCCTTAGTTGCCAGCGAGTAATGTCGGGAACTCTAAGGAGACTGCCGGTGACAAACCGGAGGAAGGTGGGGATGACGTCAAGTCATCATGGCCCTTATGGCCAGGGCTACACACGTGCTACAATGGTTGGTACAGAGGGTTGCCAAGCCGCGAGGTGGAGCCAATCCCATAAAGCCGATCGTAGTCCGGATTGGAGTCTGCAACTCGACTCCATGAAGTCGGAATCGCTAGTAATCGCAGATCAGCAGTGCTGCGGTGAATACGTTCCCGGGCCTT	D_0__Bacteria; D_1__Proteobacteria; D_2__Gammaproteobacteria	Gammaproteobacteria_Feature13920	k_Bacteria	p_Proteobacteria	c_Gammaproteobacteria	c_Gammaproteobacteria	c_Gammaproteobacteria	c_Gammaproteobacteria	c_Gammaproteobacteria	0	0	0	0	0	0
0.00711313	fd561b3ec60ddef94557f3b67d88155d	Feature13923	GGGCTCACACAAGCGGTGGAGCATGTGGCTTAATTCGAAGCAACGCGAAGAACCTTACCCGGGTTTGACATGCATGGATGCTTGCTGGGGATAACTCAGCGTAGCTACCCTTCGGGATGAAACATGCACAGGTGTTGCATGGCTGTCGTCAGCTCGTGCTGTGAAGTGTCGGGTTAAGTCCCGCAACGAGCGCAACCCTTGTCCTTAGTTGCCATCATTAAGTTGGGAACTCTAAGGAGACCGCCGGTGACAAACCGGAGGAAGGTGGGGATGACGTCAAGTCATCATGGCCTTTATGGCCAGGGCTACACACGTGCTACAATGGCAAGTACAGAGGGAAGCCAACCGGCGACGGGGAGCTAATCCCAGAAAACTTGTCTTAGTCCGGATTGGAGTCTGCAACTCGACTCCATGAAGTTGGAATCGCTAGTAATCGCAGATCAGCATTGCTGCGGTGAATACGTTCCCGGGTCTT	D_0__Bacteria; D_1__Proteobacteria; D_2__Gammaproteobacteria	Gammaproteobacteria_Feature13923	k_Bacteria	p_Proteobacteria	c_Gammaproteobacteria	c_Gammaproteobacteria	c_Gammaproteobacteria	c_Gammaproteobacteria	c_Gammaproteobacteria	0	0	0	0	0	0
0.00533485	0e457a2cfa5fe12a03831486758c2296	Feature13857	#N/A	D_0__Bacteria; D_1__Proteobacteria; D_2__Gammaproteobacteria	Gammaproteobacteria_Feature13857	k_Bacteria	p_Proteobacteria	c_Gammaproteobacteria	c_Gammaproteobacteria	c_Gammaproteobacteria	c_Gammaproteobacteria	c_Gammaproteobacteria	0	0	0	0	0	0
0.00533485	51d757f01da60849cc94b18e96dbcaba	Feature13881	#N/A	D_0__Bacteria; D_1__Proteobacteria; D_2__Gammaproteobacteria	Gammaproteobacteria_Feature13881	k_Bacteria	p_Proteobacteria	c_Gammaproteobacteria	c_Gammaproteobacteria	c_Gammaproteobacteria	c_Gammaproteobacteria	c_Gammaproteobacteria	0	0	0	0	0	0
0.00533485	570219a91e0bcea2fded76a5009b99f8	Feature13882	#N/A	D_0__Bacteria; D_1__Proteobacteria; D_2__Gammaproteobacteria	Gammaproteobacteria_Feature13882	k_Bacteria	p_Proteobacteria	c_Gammaproteobacteria	c_Gammaproteobacteria	c_Gammaproteobacteria	c_Gammaproteobacteria	c_Gammaproteobacteria	0	0	0	0	0	0
0.00533485	91d616aabdc76fdb664ed370787869ac	Feature13898	#N/A	D_0__Bacteria; D_1__Proteobacteria; D_2__Gammaproteobacteria	Gammaproteobacteria_Feature13898	k_Bacteria	p_Proteobacteria	c_Gammaproteobacteria	c_Gammaproteobacteria	c_Gammaproteobacteria	c_Gammaproteobacteria	c_Gammaproteobacteria	0	0	0	0	0	0
0.00533485	df2914aa3adda33803a10582377db09b	Feature13912	GGACCCGCACAAGCGGTGGAGCATGTGGTTTAATTCGATGCAACGCGAAGAACCTTACCTGGTCTTGACATCCTAGGAATCCTGCAGAGATGCGGGAGTGCCTTCGGGAACCTGGAGACAGGTGCTGCATGGCTGTCGTCAGCTCGTGTCGTGAGATGTTGGGTTAAGTCCCGCAACGAGCGCAACCCTTGCCCTTAGTTGCCATCATTAAGTTGGGAACTCTAAGGGGACCGCCGGTGACAAACCGGAGGAAGGTGGGGATGACGTCAAGTCATCATGGCCCTTATGACCAGGGCTACACACGTGCTACAATGGGCGGTACAGAGGGTTGCCAAACCGTGAGGTGGAGCCAATCCCTTAAAGCCGTTCGTAGTCCGGATCGGAGTCTGCAACTCGACTCCGTGAAGTCGGAATCGCTAGTAATCGCGGATCAGCATTGCCGCGGTGAATACGTTCCCGGGTCTT	D_0__Bacteria; D_1__Proteobacteria; D_2__Gammaproteobacteria	Gammaproteobacteria_Feature13912	k_Bacteria	p_Proteobacteria	c_Gammaproteobacteria	c_Gammaproteobacteria	c_Gammaproteobacteria	c_Gammaproteobacteria	c_Gammaproteobacteria	0	0	0	0	0	0
0.00355657	047949b9308412c519faa2086556fa5a	Feature13856	#N/A	D_0__Bacteria; D_1__Proteobacteria; D_2__Gammaproteobacteria	Gammaproteobacteria_Feature13856	k_Bacteria	p_Proteobacteria	c_Gammaproteobacteria	c_Gammaproteobacteria	c_Gammaproteobacteria	c_Gammaproteobacteria	c_Gammaproteobacteria	0	0	0	0	0	0
0.00355657	14fb0bf16687e6b902b955c190cb32e0	Feature13860	#N/A	D_0__Bacteria; D_1__Proteobacteria; D_2__Gammaproteobacteria	Gammaproteobacteria_Feature13860	k_Bacteria	p_Proteobacteria	c_Gammaproteobacteria	c_Gammaproteobacteria	c_Gammaproteobacteria	c_Gammaproteobacteria	c_Gammaproteobacteria	0	0	0	0	0	0
0.00355657	1d6fab75930b46162d7239d6810f74fc	Feature13864	#N/A	D_0__Bacteria; D_1__Proteobacteria; D_2__Gammaproteobacteria	Gammaproteobacteria_Feature13864	k_Bacteria	p_Proteobacteria	c_Gammaproteobacteria	c_Gammaproteobacteria	c_Gammaproteobacteria	c_Gammaproteobacteria	c_Gammaproteobacteria	0	0	0	0	0	0
0.00355657	31e5b93b0fa858041045b272d71f0d44	Feature13870	#N/A	D_0__Bacteria; D_1__Proteobacteria; D_2__Gammaproteobacteria	Gammaproteobacteria_Feature13870	k_Bacteria	p_Proteobacteria	c_Gammaproteobacteria	c_Gammaproteobacteria	c_Gammaproteobacteria	c_Gammaproteobacteria	c_Gammaproteobacteria	0	0	0	0	0	0
0.00355657	397b5a5ece8b5dcfcdd2b097a776c2b9	Feature13872	#N/A	D_0__Bacteria; D_1__Proteobacteria; D_2__Gammaproteobacteria	Gammaproteobacteria_Feature13872	k_Bacteria	p_Proteobacteria	c_Gammaproteobacteria	c_Gammaproteobacteria	c_Gammaproteobacteria	c_Gammaproteobacteria	c_Gammaproteobacteria	0	0	0	0	0	0
0.00355657	3f4f0fb9925b27d16c5528f4095482b3	Feature13874	#N/A	D_0__Bacteria; D_1__Proteobacteria; D_2__Gammaproteobacteria	Gammaproteobacteria_Feature13874	k_Bacteria	p_Proteobacteria	c_Gammaproteobacteria	c_Gammaproteobacteria	c_Gammaproteobacteria	c_Gammaproteobacteria	c_Gammaproteobacteria	0	0	0	0	0	0
0.00355657	64021cdfc85e411803f1d3a6bf9b2314	Feature13886	#N/A	D_0__Bacteria; D_1__Proteobacteria; D_2__Gammaproteobacteria	Gammaproteobacteria_Feature13886	k_Bacteria	p_Proteobacteria	c_Gammaproteobacteria	c_Gammaproteobacteria	c_Gammaproteobacteria	c_Gammaproteobacteria	c_Gammaproteobacteria	0	0	0	0	0	0
0.00355657	716c1f7ce52bd3ec3e6fdc4e4862a413	Feature13887	#N/A	D_0__Bacteria; D_1__Proteobacteria; D_2__Gammaproteobacteria	Gammaproteobacteria_Feature13887	k_Bacteria	p_Proteobacteria	c_Gammaproteobacteria	c_Gammaproteobacteria	c_Gammaproteobacteria	c_Gammaproteobacteria	c_Gammaproteobacteria	0	0	0	0	0	0
0.00355657	75084230248c5b038365c8023bff5aee	Feature13889	#N/A	D_0__Bacteria; D_1__Proteobacteria; D_2__Gammaproteobacteria	Gammaproteobacteria_Feature13889	k_Bacteria	p_Proteobacteria	c_Gammaproteobacteria	c_Gammaproteobacteria	c_Gammaproteobacteria	c_Gammaproteobacteria	c_Gammaproteobacteria	0	0	0	0	0	0
0.00355657	7ace9bf0d76cba1a725ac050cd5ca76c	Feature13890	#N/A	D_0__Bacteria; D_1__Proteobacteria; D_2__Gammaproteobacteria	Gammaproteobacteria_Feature13890	k_Bacteria	p_Proteobacteria	c_Gammaproteobacteria	c_Gammaproteobacteria	c_Gammaproteobacteria	c_Gammaproteobacteria	c_Gammaproteobacteria	0	0	0	0	0	0
0.00355657	887a69ab3c9fe797c0f20d98087a156c	Feature13894	#N/A	D_0__Bacteria; D_1__Proteobacteria; D_2__Gammaproteobacteria	Gammaproteobacteria_Feature13894	k_Bacteria	p_Proteobacteria	c_Gammaproteobacteria	c_Gammaproteobacteria	c_Gammaproteobacteria	c_Gammaproteobacteria	c_Gammaproteobacteria	0	0	0	0	0	0
0.00355657	b287a93993e5cd4476b6f40d84c0ddad	Feature13902	#N/A	D_0__Bacteria; D_1__Proteobacteria; D_2__Gammaproteobacteria	Gammaproteobacteria_Feature13902	k_Bacteria	p_Proteobacteria	c_Gammaproteobacteria	c_Gammaproteobacteria	c_Gammaproteobacteria	c_Gammaproteobacteria	c_Gammaproteobacteria	0	0	0	0	0	0
0.00355657	c17519173bba3cbe42d2fb0573309e6a	Feature13904	GGGCCCGCACAAGCGGTGGATGATGTGGATTAATTCGATGCAACGCGAAAAACCTTACCTGGTCTTGACATGTACGGAATCCTTTAGAGATAGAGGAGTGCCTTCGGGAGCCGTAACACAGGTGCTGCATGGCTGTCGTCAGCTCGTGTCGTGAGATGTTGGGTTAAGTCCCGCAACGAGCGCAACCCTTGTCCTTAGTTGCCATCATTAAGTTGGGCACTTTAAGGAGACTGCCGGTGACAAACCGGAGGAAGGTGGGGATGACGTCAAGTCATCATGGCCCTTACGGCCAGGGCTACACACGTGCTACAATGGTCGGTACAGAGGGTTGCCAAGCCGCGAGGCGGAGCTAATCCCAGAAAACCGATCGTAGTCCGGATCGCAGTCTGCAACTCGACTGCGTGAAGTCGGAATCGCTAGTAATCGCGAATCAGAATGTCGCGGTGAATACGTTCCCGGGCCTT	D_0__Bacteria; D_1__Proteobacteria; D_2__Gammaproteobacteria	Gammaproteobacteria_Feature13904	k_Bacteria	p_Proteobacteria	c_Gammaproteobacteria	c_Gammaproteobacteria	c_Gammaproteobacteria	c_Gammaproteobacteria	c_Gammaproteobacteria	0	0	0	0	0	0
0.00355657	c6750484d5e52921ed67ae09ba0c8136	Feature13906	GGGCCCGCACAAGCGGTGGAGCATGTGGTTTAATTCGATGCAACGCGAAGAACCTTACCAGCCCTTGACATCCTCGGAATCCTGCGGAGACGCGGGAGTGCCTTCGGGAGCCGAGAGACAGGTGCTGCATGGCTGTCGTCAGCTCGTGTCGTGAGATGTTGGGTTAAGTCCCGTAACGAGCGCAACCCTTGTCCTTAGTTGCCAGCGAGTAACGTCGGGAACTCTAAGGAGACTGCCGGTGATAAACCGGAGGAAGGTGGGGACGACGTCAAGTCATCATGGCCCTTACGCCTGGGGCTACACACGTGCTACAATGGACGGTACAAAGGGCCGCGAAGCCGCGAGGTGGAGCTAATCCCAAAAAGCCGTCCTCAGTTCGGATTGGAGTCTGCAACTCGACTCCATGAAGCCGGAATCGCTAGTAATCGCGGGTCAGCTATACCGCGGTGAATACGTTCCCGGGCCTT	D_0__Bacteria; D_1__Proteobacteria; D_2__Gammaproteobacteria	Gammaproteobacteria_Feature13906	k_Bacteria	p_Proteobacteria	c_Gammaproteobacteria	c_Gammaproteobacteria	c_Gammaproteobacteria	c_Gammaproteobacteria	c_Gammaproteobacteria	0	0	0	0	0	0
0.00355657	e54bb6f244786e6cb7849b77c0e521d3	Feature13916	GGGCCCGCACAAGCGGTGGAGCATGTGGTTTAATTCGATGCAACGCGAAGAACCTTACCAGCCCTTGACATCCTCGGAATCCTGCGGAGACGCGGGAGTGCCTTCGGGAGCCGAGAGACAGGTGCTGCATGGCTGTCGTCAGCTCGTGTCGTGAGATGTTGGGTTAAGTCCCGTAACGAGCGCAACCCTTGTCCTTAGTTGCCAGCGAGTAACGTCGGGAACTCTAAGGAGACTGCCGGTGATAAACCGGAGGAAGGTGGGGATGACGTCAAGTCCTCATGGCCCTTACGAGTAGGGCTACACACGTGCTACAATGGCCGGTACAAAGGGTTGCCAACCCGCGAGGGGGAGCTAATCTCAAAAAGCCGGTCATAGTCCGGATTGGAGTCTGCAACTCGACTCCATGAAGCTGGAATCGCTAGTAATCGCGGATCAGAACGCCGCGGTGAATACGTTCCCGGGCCTT	D_0__Bacteria; D_1__Proteobacteria; D_2__Gammaproteobacteria	Gammaproteobacteria_Feature13916	k_Bacteria	p_Proteobacteria	c_Gammaproteobacteria	c_Gammaproteobacteria	c_Gammaproteobacteria	c_Gammaproteobacteria	c_Gammaproteobacteria	0	0	0	0	0	0
0.00355657	fc36b28f8600a039324d7a20bc314ab2	Feature13922	GGGCCCGCACAAGCGGTGGAGCATGTGGTTTAATTCGACGCAACGCGAAGAACCTTACCAGGTCTTGACATCCAGAGAACCCTGCAGAGATGCGGGGGTGCCTTCGGGAGCTCTGAGACAGGTGCTGCATGGCTGTCGTCAGCTCGTGTCGTGAGATGTTGGGTTAAGTCCCGTAACGAGCGCAACCCTTATCCTTATTTGCCAGCACTTCGGGTGGGAACTTTAAGGAGACTGCCGGTGACAAACCGGAGGAAGGTGGGGATGACGTCAAGTCATCATGGCCCTTACGGCCAGGGCTACACACGTGCTACAATGGTCGGTACAAAGGGTTGCCAAGCCGCGAGGTGGAGCTAATCCCATAAAACCGATCGTAGTCCGGATCGCAGTCTGCAACTCGACTGCGTGAAGTCGGAATCGCTAGTAATCGTGAATCAGAATGTCACGGTGAATACGTTCCCGGGCCTT	D_0__Bacteria; D_1__Proteobacteria; D_2__Gammaproteobacteria	Gammaproteobacteria_Feature13922	k_Bacteria	p_Proteobacteria	c_Gammaproteobacteria	c_Gammaproteobacteria	c_Gammaproteobacteria	c_Gammaproteobacteria	c_Gammaproteobacteria	0	0	0	0	0	0
0.00177828	0e63cb1544de40add783dbdc9bee89cc	Feature13858	#N/A	D_0__Bacteria; D_1__Proteobacteria; D_2__Gammaproteobacteria	Gammaproteobacteria_Feature13858	k_Bacteria	p_Proteobacteria	c_Gammaproteobacteria	c_Gammaproteobacteria	c_Gammaproteobacteria	c_Gammaproteobacteria	c_Gammaproteobacteria	0	0	0	0	0	0
0.00177828	0f4c21c875aa19715121efc41cc92257	Feature13859	#N/A	D_0__Bacteria; D_1__Proteobacteria; D_2__Gammaproteobacteria	Gammaproteobacteria_Feature13859	k_Bacteria	p_Proteobacteria	c_Gammaproteobacteria	c_Gammaproteobacteria	c_Gammaproteobacteria	c_Gammaproteobacteria	c_Gammaproteobacteria	0	0	0	0	0	0
0.00177828	1771ba0ae41a48de31ecfdcb17201358	Feature13861	#N/A	D_0__Bacteria; D_1__Proteobacteria; D_2__Gammaproteobacteria	Gammaproteobacteria_Feature13861	k_Bacteria	p_Proteobacteria	c_Gammaproteobacteria	c_Gammaproteobacteria	c_Gammaproteobacteria	c_Gammaproteobacteria	c_Gammaproteobacteria	0	0	0	0	0	0
0.00177828	1f752065ba57a4d86db4b9d9e51e0cb3	Feature13866	#N/A	D_0__Bacteria; D_1__Proteobacteria; D_2__Gammaproteobacteria	Gammaproteobacteria_Feature13866	k_Bacteria	p_Proteobacteria	c_Gammaproteobacteria	c_Gammaproteobacteria	c_Gammaproteobacteria	c_Gammaproteobacteria	c_Gammaproteobacteria	0	0	0	0	0	0
0.00177828	260c9d8e2f01b12cd7d75efab2604d2d	Feature13867	#N/A	D_0__Bacteria; D_1__Proteobacteria; D_2__Gammaproteobacteria	Gammaproteobacteria_Feature13867	k_Bacteria	p_Proteobacteria	c_Gammaproteobacteria	c_Gammaproteobacteria	c_Gammaproteobacteria	c_Gammaproteobacteria	c_Gammaproteobacteria	0	0	0	0	0	0
0.00177828	2fd91d75ed1df521e593fff027695025	Feature13869	#N/A	D_0__Bacteria; D_1__Proteobacteria; D_2__Gammaproteobacteria	Gammaproteobacteria_Feature13869	k_Bacteria	p_Proteobacteria	c_Gammaproteobacteria	c_Gammaproteobacteria	c_Gammaproteobacteria	c_Gammaproteobacteria	c_Gammaproteobacteria	0	0	0	0	0	0
0.00177828	3ecbca5cbf447d5a9868f3d1d43b14c9	Feature13873	#N/A	D_0__Bacteria; D_1__Proteobacteria; D_2__Gammaproteobacteria	Gammaproteobacteria_Feature13873	k_Bacteria	p_Proteobacteria	c_Gammaproteobacteria	c_Gammaproteobacteria	c_Gammaproteobacteria	c_Gammaproteobacteria	c_Gammaproteobacteria	0	0	0	0	0	0
0.00177828	43ea9d729a3f0086ae2f6280fdeeaba5	Feature13875	#N/A	D_0__Bacteria; D_1__Proteobacteria; D_2__Gammaproteobacteria	Gammaproteobacteria_Feature13875	k_Bacteria	p_Proteobacteria	c_Gammaproteobacteria	c_Gammaproteobacteria	c_Gammaproteobacteria	c_Gammaproteobacteria	c_Gammaproteobacteria	0	0	0	0	0	0
0.00177828	492381177e9fe6a896c596799454c20d	Feature13877	#N/A	D_0__Bacteria; D_1__Proteobacteria; D_2__Gammaproteobacteria	Gammaproteobacteria_Feature13877	k_Bacteria	p_Proteobacteria	c_Gammaproteobacteria	c_Gammaproteobacteria	c_Gammaproteobacteria	c_Gammaproteobacteria	c_Gammaproteobacteria	0	0	0	0	0	0
0.00177828	592a1621141967971d3a8692ea932d21	Feature13883	#N/A	D_0__Bacteria; D_1__Proteobacteria; D_2__Gammaproteobacteria	Gammaproteobacteria_Feature13883	k_Bacteria	p_Proteobacteria	c_Gammaproteobacteria	c_Gammaproteobacteria	c_Gammaproteobacteria	c_Gammaproteobacteria	c_Gammaproteobacteria	0	0	0	0	0	0
0.00177828	73b7552c278fe6dc12dba8432028acc4	Feature13888	#N/A	D_0__Bacteria; D_1__Proteobacteria; D_2__Gammaproteobacteria	Gammaproteobacteria_Feature13888	k_Bacteria	p_Proteobacteria	c_Gammaproteobacteria	c_Gammaproteobacteria	c_Gammaproteobacteria	c_Gammaproteobacteria	c_Gammaproteobacteria	0	0	0	0	0	0
0.00177828	7d53ad66425ac14c01a471f3f365c9eb	Feature13891	#N/A	D_0__Bacteria; D_1__Proteobacteria; D_2__Gammaproteobacteria	Gammaproteobacteria_Feature13891	k_Bacteria	p_Proteobacteria	c_Gammaproteobacteria	c_Gammaproteobacteria	c_Gammaproteobacteria	c_Gammaproteobacteria	c_Gammaproteobacteria	0	0	0	0	0	0
0.00177828	8d9710388c8ff0be0bbf82db2b6b87a5	Feature13895	#N/A	D_0__Bacteria; D_1__Proteobacteria; D_2__Gammaproteobacteria	Gammaproteobacteria_Feature13895	k_Bacteria	p_Proteobacteria	c_Gammaproteobacteria	c_Gammaproteobacteria	c_Gammaproteobacteria	c_Gammaproteobacteria	c_Gammaproteobacteria	0	0	0	0	0	0
0.00177828	8e30c913933d9cc2ac57e0f140fc0235	Feature13896	#N/A	D_0__Bacteria; D_1__Proteobacteria; D_2__Gammaproteobacteria	Gammaproteobacteria_Feature13896	k_Bacteria	p_Proteobacteria	c_Gammaproteobacteria	c_Gammaproteobacteria	c_Gammaproteobacteria	c_Gammaproteobacteria	c_Gammaproteobacteria	0	0	0	0	0	0
0.00177828	97fd1e489f0e18b8916d543feeb38d19	Feature13900	#N/A	D_0__Bacteria; D_1__Proteobacteria; D_2__Gammaproteobacteria	Gammaproteobacteria_Feature13900	k_Bacteria	p_Proteobacteria	c_Gammaproteobacteria	c_Gammaproteobacteria	c_Gammaproteobacteria	c_Gammaproteobacteria	c_Gammaproteobacteria	0	0	0	0	0	0
0.00177828	d6fb8de2678fe45546ccb32cfd89b12e	Feature13909	#N/A	D_0__Bacteria; D_1__Proteobacteria; D_2__Gammaproteobacteria	Gammaproteobacteria_Feature13909	k_Bacteria	p_Proteobacteria	c_Gammaproteobacteria	c_Gammaproteobacteria	c_Gammaproteobacteria	c_Gammaproteobacteria	c_Gammaproteobacteria	0	0	0	0	0	0
0.00177828	da7d6fbf27e65e5f3e5a44a788a45dd2	Feature13910	#N/A	D_0__Bacteria; D_1__Proteobacteria; D_2__Gammaproteobacteria	Gammaproteobacteria_Feature13910	k_Bacteria	p_Proteobacteria	c_Gammaproteobacteria	c_Gammaproteobacteria	c_Gammaproteobacteria	c_Gammaproteobacteria	c_Gammaproteobacteria	0	0	0	0	0	0
0.00177828	dfca41f88a10e86ac728a62f419d508c	Feature13914	GGGCCCGCACAAGCGGTGGAGCATGTGGTTTAATTCGATGCAACGCGAAGAACCTTACCTGCTCTTGACATCTGCGGAACCTTCCAGAGATGGGAGGGTGCCTTCGGGAGCCGCAAGACAGGTGCTGCATGGCTGTCGTCAGCTCGTGTCGTGAGATGTTGGGTTAAGTCCCGTAACGAGCGCAACCCTTGTCCCTAGTTGCCAGCGAGTAAAGTCGGGAACTCTAGGGAGACTGCCGGTGATAAACCGGAGGAAGGTGGGGACGACGTCAAGTCAGCATGACCTTTATGTTCAGGGCTACACACACGCTACAATGGGCGGCACAATAGGTAGCGAAGGGGCGACCCGGAGCCAATCCAGCAAAGCCGTTCGTAGTTCGGATTGTAGGCTGCAACTCGCCTGCATGAAGTCGGAGTTGCTAGTAATCGCGTAACAGCATGACGCGGTGAATACGTTCCCGGGCCTT	D_0__Bacteria; D_1__Proteobacteria; D_2__Gammaproteobacteria	Gammaproteobacteria_Feature13914	k_Bacteria	p_Proteobacteria	c_Gammaproteobacteria	c_Gammaproteobacteria	c_Gammaproteobacteria	c_Gammaproteobacteria	c_Gammaproteobacteria	0	0	0	0	0	0
0.00177828	f7737de2fc64914ffb85c7d65e65ad33	Feature13921	GGGCCCGCACAAGCGGTGGAGCATGTGGTTTAATTCGACGCAACGCGAAGAACCTTACCTACTCTTGACATCTACAGAAGAACGCAGAGATGTGTTTGTGCCTTCGGGAACTGTAAGACAGGTGCTGCATGGCTGTCGTCAGCTCGTGTTGTGAAATGTTGGGTTAAGTCCCGCAACGAGCGCAACCCTTATCCTTAGTTGCCAGCGATTCGGTCGGGAACTCTAGGGAGACTGCCGGTGATAAACCGGAGGAAGGTGGGGATGACGTCAAGTCATCATGGCCCTTACGGCCAGGGCTACACACGTGCTACAATGGCGTATACAGAGGGAAGCGACCTCGCGAGAGCAAGCGGAACCCAAAAAGTACGTCGTAGTCCGGATCGGAGTCTGCAACTCGACTCCGTGAAGTCGGAATCGCTAGTAATCGCAAATCAGAATGTTGCGGTGAATACGTTCCCGGGCCTT	D_0__Bacteria; D_1__Proteobacteria; D_2__Gammaproteobacteria	Gammaproteobacteria_Feature13921	k_Bacteria	p_Proteobacteria	c_Gammaproteobacteria	c_Gammaproteobacteria	c_Gammaproteobacteria	c_Gammaproteobacteria	c_Gammaproteobacteria	0	0	0	0	0	0
0.00177828	30ff7a0340d578a4eaee9c54af76cab4	Feature3838	#N/A	D_0__Bacteria; D_1__Chloroflexi; D_2__Gitt-GS-136	Gitt-GS-136_Feature3838	k_Bacteria	p_Chloroflexi	c_Gitt-GS-136	c_Gitt-GS-136	c_Gitt-GS-136	c_Gitt-GS-136	c_Gitt-GS-136	0	0	0	0	0	0
0.147598	48fcb38a46862b7c9e4375c96cf7c48a	Feature10200	GGACCTACACAAGCGGTGGAGCATGTGGTTTAATTCGATAATAAGCGAGCAACCTTACCAGGACTTGACATCTCGGGAATCCTCCAGAAATGGGGGAGTGCCGTTAGGAACCCGATGACAGGTGTTGCATGGTTGTCGTCAGCTCGTGCCTTGAGGTGTACTGTTAAGTCAGGAAACGAGCGCAACCCTCATCGTATGTTGCTTATTTCATGCGAGACTGCCGACTCCAAGTCGGAGGAAGGTGAGGATGACGTCAAATCAGCATGGCCCTTATGTCCTGGGCTACACACGTGCTACAATGGCCGAAACAAAGGGTAGCAAAGCCGGAAGGCGGAGCCAATCCCATCAAAATCGGTCTCAGTTCGGATTGAGGGCTGCAACTCGCCCTCATGAAGTTGGAATCGCTAGTAATCGTGAATCATCACGTCACGGTGAATATGTTCCTAGGTCTT	D_0__Bacteria; D_1__Patescibacteria; D_2__Gracilibacteria; D_3__uncultured Microgenomates group bacterium; D_4__uncultured Microgenomates group bacterium; D_5__uncultured Microgenomates group bacterium; D_6__uncultured Microgenomates group bacterium	Gracilibacteria_Feature10200	k_Bacteria	p_Patescibacteria	c_Gracilibacteria	c_Gracilibacteria	c_Gracilibacteria	c_Gracilibacteria	c_Gracilibacteria	0	0	0	0	0	0
0.10314	6a63dabee60120d85189107eaf75a734	Feature10199	GGACCCACACAAGCGGTGGAGCATGTTGTTTAATTCGACAATAAGCGAGGAACCTCACCCAGACTTGACATCCTGAGAATGTCCTCGAAAGAGGAAGGTGCCTTCGGGAACTCAGTGACAGGCGCTGCATGGTTGTCGTCAGCTCGTGCCTTGAGGTGTTCGGTTAAGTCCGTGAACGAGCGAAACCCCTATCCTAAGTTACATATTTCTTAGGAGACTGCCTACGTTAAGTAGGAGGAAGGTGGGGATGATGTCAAATCAGCATGGCCCTTATGTCTGGGGCTACTAACGTGCTACAATGGGGTGTACAGAGAGTCGCAACTCCGCGAGGACGAGCTAATCTCAAAAAGCACTTCTCAGTTCGGATTGAAGGCTGAAACTCGCCTTCATGAAGTTGGAATCGCTAGTAATCGCAAATCAGAATGTTGCGGTGAATATGTTCCTGGGTCTT	D_0__Bacteria; D_1__Patescibacteria; D_2__Gracilibacteria; D_3__uncultured bacterium; D_4__uncultured bacterium; D_5__uncultured bacterium; D_6__uncultured bacterium	Gracilibacteria_Feature10199	k_Bacteria	p_Patescibacteria	c_Gracilibacteria	c_Gracilibacteria	c_Gracilibacteria	c_Gracilibacteria	c_Gracilibacteria	0	0	0	0	0	0
0.0391222	1e56345038bd5c156b632398224ddb61	Feature10196	#N/A	D_0__Bacteria; D_1__Patescibacteria; D_2__Gracilibacteria; D_3__uncultured bacterium; D_4__uncultured bacterium; D_5__uncultured bacterium; D_6__uncultured bacterium	Gracilibacteria_Feature10196	k_Bacteria	p_Patescibacteria	c_Gracilibacteria	c_Gracilibacteria	c_Gracilibacteria	c_Gracilibacteria	c_Gracilibacteria	0	0	0	0	0	0
0.037344	b2231d79b2b6e36361f3f312809bc0ce	Feature10178	GGACCCACACAAGCGGTGGAGCATGTGGTTTAATTCGACAATAAACGGGGAACCTTACCAAGGCTTGACATCTCCGGAACCCACTGGAAACAGAGGGGTGCCGTAAGGAACCGGATGACAGGTGCTGCATGGTCGTCGTCAGCTCGTGCCTTGAGGTGTTCGGTTAAGTCCGTAAACGAGCGCAACCCATGTCTTATGTTGCATATTTCATAAGAGACTGCCGGCTCCAAGTCGGAGGAAGGTATGGATGACGTCAGATCAGCATGGCCCTTATGCCTTGGGCCACACACGTGCTACAATGGCCGGTACAATGAGCTGCCAACCCGCAAGGGGGAGCCAATCTCACCAAAGCCGGTCTCAGTTCGGATTGGGGGCTGAAATTCGACCCCATGAAGTTGGAATCGCTAGTAACCGCAAATCAGACATGTTGCGGTGAATATGTTCCTGGGTCTT	D_0__Bacteria; D_1__Patescibacteria; D_2__Gracilibacteria	Gracilibacteria_Feature10178	k_Bacteria	p_Patescibacteria	c_Gracilibacteria	c_Gracilibacteria	c_Gracilibacteria	c_Gracilibacteria	c_Gracilibacteria	0	0	0	0	0	0
0.0160046	a2f31b1500bfef1d9f50c3c48cb683de	Feature10177	GGACCCGCACAAGCGGTGGAGCATCTGGTTTAATTCGACAATAAACGAAAAACCTTACCCAGGCTTGACATCCCGAGAAGATTGCCGAAAGGTAATTGTGCCGTAAGGAACTCGGTGACAGGTGCTGCATGGTTGTCGTCAGCTCGTGCCTTGAGGTGTTCGGTTAAGTCCGTAAACGAGCGCAACCCATGTCCTATGTTGGATTTTTCATAGGAGACTGCCGGCTCCAAGTCGGAGGAAGGTATGGATGACGTCAAATCAGCATGGCCCTTATGCCTGGGGCCACACAGGTGCTACAATGGGAGATACAGTGGGAAGCTACATAGTAATATGATGCCAATCTTTAAAGTCTCTCTTAGTTCGGATTGAGGGCTGCAATTCGCCCTCATGAAGCTGGAATCGCTAGTAAACGTGAATCAGACATGTCACGTTGAATATGTTCCCGGGTCTT	D_0__Bacteria; D_1__Patescibacteria; D_2__Gracilibacteria	Gracilibacteria_Feature10177	k_Bacteria	p_Patescibacteria	c_Gracilibacteria	c_Gracilibacteria	c_Gracilibacteria	c_Gracilibacteria	c_Gracilibacteria	0	0	0	0	0	0
0.012448	2f54f400f38655d061d9ab646e25fa82	Feature10198	#N/A	D_0__Bacteria; D_1__Patescibacteria; D_2__Gracilibacteria; D_3__uncultured bacterium; D_4__uncultured bacterium; D_5__uncultured bacterium; D_6__uncultured bacterium	Gracilibacteria_Feature10198	k_Bacteria	p_Patescibacteria	c_Gracilibacteria	c_Gracilibacteria	c_Gracilibacteria	c_Gracilibacteria	c_Gracilibacteria	0	0	0	0	0	0
0.00355657	71c095732935b0184ddbe8b0cf024d87	Feature10175	#N/A	D_0__Bacteria; D_1__Patescibacteria; D_2__Gracilibacteria	Gracilibacteria_Feature10175	k_Bacteria	p_Patescibacteria	c_Gracilibacteria	c_Gracilibacteria	c_Gracilibacteria	c_Gracilibacteria	c_Gracilibacteria	0	0	0	0	0	0
0.00355657	961295e261a729585e2948caf1acca3e	Feature10176	#N/A	D_0__Bacteria; D_1__Patescibacteria; D_2__Gracilibacteria	Gracilibacteria_Feature10176	k_Bacteria	p_Patescibacteria	c_Gracilibacteria	c_Gracilibacteria	c_Gracilibacteria	c_Gracilibacteria	c_Gracilibacteria	0	0	0	0	0	0
0.119145	0b990f505b9c0482ac95c64bd6aff304	Feature3846	#N/A	D_0__Bacteria; D_1__Chloroflexi; D_2__JG30-KF-CM66; D_3__metagenome; D_4__metagenome; D_5__metagenome; D_6__metagenome	JG30-KF-CM66_Feature3846	k_Bacteria	p_Chloroflexi	c_JG30-KF-CM66	c_JG30-KF-CM66	c_JG30-KF-CM66	c_JG30-KF-CM66	c_JG30-KF-CM66	0	0	0	0	0	0
0.0853576	47b5d808ded60534317e844bbc5764b1	Feature3842	GGGCCCGCACAAGCAGCGGAGCGTGCGGTTTAATTCGATGATACGCGAAGAACCTTACCAGGGCTTGACATGTCTCTGATCGCCGGTGAAAGTCGGTTTCCCTTCGGGGCAGAGTCACAGATGCTGCATGGCTGTCGTCAGCTCGTGCCGTGAGGTGTTGGGTTAAGTCCCGCAACGAGCGCAACCCTCGTCGTGTGTTGAATTTTTCACACGAGACTGCCCGGAGCAACCGGGAGGAAGGCGGGGATGATGTCAAGTCAGCATGGCTCTTACGTCCTGGGCTACTCGCACGCTACAATGGGCAGTACAGACCGTTGCGATACCGCGAGGTGGAGCTAATCGGACAAAGCTGTCCTCAGTACGGATTGCAGGCTGCAACTCGCCTGCATGAAGCCGGAGTTGCTAGTAACCGCAGGTCAGACTTACTGCGGTGAATACGTTCCCGGGCCTT	D_0__Bacteria; D_1__Chloroflexi; D_2__JG30-KF-CM66	JG30-KF-CM66_Feature3842	k_Bacteria	p_Chloroflexi	c_JG30-KF-CM66	c_JG30-KF-CM66	c_JG30-KF-CM66	c_JG30-KF-CM66	c_JG30-KF-CM66	0	0	0	0	0	0
0.0569051	b6fe70b7e8c2807374cfac6f5f54b6b8	Feature3860	GGGCCCGCACAAGCAGCGGAGCGTGCGGTTTAATTCGATGGTACGCGAAGAACCTTACCAGGGCTTGACATGGCGTTGATCGCGGATGAAAGTCCGTTTCCCTTCGGGGCAGCGTCACAGATGCTGCATGGCTGTCGTCAGCTCGTGCCGTGAGGTGTTGGGTTAAGTCCCGCAACGAGCGCAACCCTCGCCGTGTGTTGGATCTCTCACACGGGACTGCCCGGAGCAACCGGGAGGAAGGCGGGGATGACGTCAAGTCAGCATGGCTCTTACGTCCTGGGCTACTCGCACGCTACAATGGGCAGTACAGACCGTTGCGATACCGCGAGGTGGAGCTAATCGGACAAAGCTGTCCTCAGTACGGATTGCAGGCTGCAACTCGCCTGCATGAAGCCGGAGTTGCTAGTAACCGCAGGTCAGCCTTACTGCGGTGAATACGTTCCCGGGCCTT	D_0__Bacteria; D_1__Chloroflexi; D_2__JG30-KF-CM66; D_3__uncultured bacterium; D_4__uncultured bacterium; D_5__uncultured bacterium; D_6__uncultured bacterium	JG30-KF-CM66_Feature3860	k_Bacteria	p_Chloroflexi	c_JG30-KF-CM66	c_JG30-KF-CM66	c_JG30-KF-CM66	c_JG30-KF-CM66	c_JG30-KF-CM66	0	0	0	0	0	0
0.0480137	db24c63c3b544cf3ce1a65ddd4866d3d	Feature3847	GGGCCCGCACAAGCAGCGGAGCGTGCGGTTTAATTCGAAGCTACGCGAAGAACCTTACCAGGGCTTGACATGGGCAGGACCGCCGGTGAAAGCCGGTTTCCCTTCGGGGCCTGTTCACAGATGCTGCATGGCTGTCGTCAGCTCGTGCCGTGAGGTGTTGGGTTAAGTCCCGCAACGAGCGCAACCCCTGTCGTCAGTTGTACTTCTCTGACGAGACTGCTGGGAGCAACCCAGAGGAAGGCGGGGATGACGTCAAGTCAGCATGGCTCTTACGTCCTGGGCCACTCGCACGCTACAATGGGCAGTACAGACCGTTGCGAAGTCGTGAGACGGAGCCAATCGGAGAAAACTGTCCTCAGTTCGGATTGCAGGCTGCAACTCGCCTGCATGAAGTCGGAGTTGCTAGTAACCGCAGGTCAGCCATACTGCGGTGAATACGTTCCCGGGCCTT	D_0__Bacteria; D_1__Chloroflexi; D_2__JG30-KF-CM66; D_3__metagenome; D_4__metagenome; D_5__metagenome; D_6__metagenome	JG30-KF-CM66_Feature3847	k_Bacteria	p_Chloroflexi	c_JG30-KF-CM66	c_JG30-KF-CM66	c_JG30-KF-CM66	c_JG30-KF-CM66	c_JG30-KF-CM66	0	0	0	0	0	0
0.0409005	98d0340e6a24a9c51d97efd3b7c5d181	Feature3859	GGGCCCGCACAAGCAGCGGAGCGTGCGGTTTAATTCGATGGTACGCGAAGAACCTTACCAGGGCTTGACATGGCGTTGACCGCGGATGAAAGTCCGTTTCCCTTCGGGGCAGCGTCACAGATGCTGCATGGCTGTCGTCAGCTCGTGCCGTGAGGTGTTGGGTTAAGTCCCGCAACGAGCGCAACCCTCGCCGTGTGTTGGATATTTCACACGGGACTGCCCGGAGCAACCGGGAGGAAGGCGGGGATGACGTCAAGTCAGCATGGCTCTTACGTCCTGGGCTACTCGCACGCTACAATGGGCAGTACAGACCGTTGCGATACCGCGAGGTGGAGCTAATCGGACAAAGCTGTCCTCAGTACGGATTGCAGGCTGCAACTCGCCTGCATGAAGCCGGAGTTGCTAGTAACCGCAGGTCAGCCTTACTGCGGTGAATACGTTCCCGGGCCTT	D_0__Bacteria; D_1__Chloroflexi; D_2__JG30-KF-CM66; D_3__uncultured bacterium; D_4__uncultured bacterium; D_5__uncultured bacterium; D_6__uncultured bacterium	JG30-KF-CM66_Feature3859	k_Bacteria	p_Chloroflexi	c_JG30-KF-CM66	c_JG30-KF-CM66	c_JG30-KF-CM66	c_JG30-KF-CM66	c_JG30-KF-CM66	0	0	0	0	0	0
0.0391222	3c5ce022629c2ff4635c64dd775c1bbc	Feature3840	GGGCCCGCACAAGCAGCGGAGCGTGCGGTTTAATTCGAAGCTACGCGAAGAACCTTACCAGGGCTTGACATGTCTCTGACCGCCGGTGAAAGTCGGTTTCCCTTCGGGGCAGAGTCACAGATGCTGCATGGCTGTCGTCAGCTCGTGCCGTGAGGTGTTGGGTTAAGTCCCGCAACGAGCGCAACCCTCGTCGTGTGTTGAATTTTTCACACGAGACTGCCCGGAGCAACCGGGAGGAAGGCGGGGATGACGTCAAGTCAGCATGGCTCTTACGTCCTGGGCTACTCGCACGCTACAATGGGCAGTACAGACCGTTGCGATACCGCGAGGTGGAGCTAATCGGACAAAGCTGTCCTCAGTACGGATTGCAGGCTGCAACTCGCCTGCATGAAGCCGGAGTTGCTAGTAACCGCAGGTCAGACTTACTGCGGTGAATACGTTCCCGGGCCTT	D_0__Bacteria; D_1__Chloroflexi; D_2__JG30-KF-CM66	JG30-KF-CM66_Feature3840	k_Bacteria	p_Chloroflexi	c_JG30-KF-CM66	c_JG30-KF-CM66	c_JG30-KF-CM66	c_JG30-KF-CM66	c_JG30-KF-CM66	0	0	0	0	0	0
0.0391222	479fb7bee974a09ac401ca79f3f0c183	Feature3853	GGGCCCGCACAAGCAGCGGAGCGTGCGGTTTAATTCGATGATACGCGAAGAACCTTACCAGGGCTTGACATGGCGTCGACCGCCGATGAAAGTCGGCTTCCCTTCGGGGCGGCGTCACAGATGCTGCATGGCTGTCGTCAGCTCGTGCCGTGAGGTGTTGGGTTAAGTCCCGCAACGAGCGCAACCCTCGCCATGTGTTGAATTTTTCACATGGGACTGCCCGGAGCAACCGGGAGGAAGGTGGGGATGACGTCAAGTCAGCATGGCTCTTACGTCCTGGGCCACTCGCACGCTACAATGGGTAGTACAGACCGTCGCGATACCGCGAGGTGGAGCTAATCGGACAAAGCTACCCTCAGTACGGATTGCAGGCTGCAACTCGCCTGCATGAAGCCGGAGTTGCTAGTAACCGCAGGTCAGCCTTACTGCGGTGAATACGTTCCCGGGCCTT	D_0__Bacteria; D_1__Chloroflexi; D_2__JG30-KF-CM66; D_3__uncultured bacterium; D_4__uncultured bacterium; D_5__uncultured bacterium; D_6__uncultured bacterium	JG30-KF-CM66_Feature3853	k_Bacteria	p_Chloroflexi	c_JG30-KF-CM66	c_JG30-KF-CM66	c_JG30-KF-CM66	c_JG30-KF-CM66	c_JG30-KF-CM66	0	0	0	0	0	0
0.0355657	8cd56c15e5d27f8e3d6429d1c034edc3	Feature3855	GGGCCCGCACAAGCAGCGGAGCGTGCGGTTTAATTCGATGGTACGCGAAGAACCTTACCAGGGCTTGACATGGCGTTGACCGCGGATGAAAGTCCGTTTCCCTTCGGGGCAGCGTCACAGATGCTGCATGGCTGTCGTCAGCTCGTGCCGTGAGGTGTTGGGTTAAGTCCCGCAACGAGCGCAACCCTCGCCGTGTGTTGGATCTCTCACACGGGACTGCCCGGAGCAACCGGGAGGAAGGCGGGGATGACGTCAAGTCAGCATGGCTCTTACGTCCTGGGCTACTCGCACGCTACAATGGGCAGTACAGACCGTTGCGATACCGCGAGGTGGAGCTAATCGGACAAAGCTGTCCTCAGTACGGATTGCAGGCTGCAACTCGCCTGCATGAAGCCGGAGTTGCTAGTAACCGCAGGTCAGCCTTACTGCGGTGAATACGTTCCCGGGCCTT	D_0__Bacteria; D_1__Chloroflexi; D_2__JG30-KF-CM66; D_3__uncultured bacterium; D_4__uncultured bacterium; D_5__uncultured bacterium; D_6__uncultured bacterium	JG30-KF-CM66_Feature3855	k_Bacteria	p_Chloroflexi	c_JG30-KF-CM66	c_JG30-KF-CM66	c_JG30-KF-CM66	c_JG30-KF-CM66	c_JG30-KF-CM66	0	0	0	0	0	0
0.0231177	e1de89322a44be5adb5e5dda91e9b770	Feature3848	GGGCCCGCACAAGCAGCGGAGCGTGCGGTTTAATTCGAAGCTACGCGAAGAACCTTACCAGGGCTTGACATGTACAGGACCGCCGGTGAAAGCCGGTTTCCCTTCGGGGCCTGTACACAGATGCTGCATGGCTGTCGTCAGCTCGTGCCGTGAGGTGTTGGGTTAAGTCCCGCAACGAGCGCAACCCCTGTCGTCAGTTGCACTTCTCTGGCGAGACTGCTGGGAGCAACCCAGAGGAAGGCGGGGATGATGTCAAGTCAGCATGGCTCTTACGTCCTGGGCCACTCGCACGCTACAATGGGCAGTACAGACCGTCGCGAAACCGCGAGGTGGAGCCAATCGGACAAAGCTGTCCTCAGTTCGGATTGCAGGCTGCAACTCGCCTGCATGAAGTCGGAGTTGCTAGTAACCGCAGGTCAGCCATACTGCGGTGAATACGTTCCCGGGCCTT	D_0__Bacteria; D_1__Chloroflexi; D_2__JG30-KF-CM66; D_3__metagenome; D_4__metagenome; D_5__metagenome; D_6__metagenome	JG30-KF-CM66_Feature3848	k_Bacteria	p_Chloroflexi	c_JG30-KF-CM66	c_JG30-KF-CM66	c_JG30-KF-CM66	c_JG30-KF-CM66	c_JG30-KF-CM66	0	0	0	0	0	0
0.0213394	54c9e580bd1d86f843c898dbe70a79b7	Feature3843	GGGCCCGCACAAGCGGTGGAGCATGTGGTTTAATTCGATGATACGCGAAGAACCTTACCAGGGCTTGACATGTCTCTGATCGCCGGTGAAAGTCGGTTTCCCTTCGGGGCAGAGTCACAGATGCTGCATGGCTGTCGTCAGCTCGTGCCGTGAGGTGTTGGGTTAAGTCCCGCAACGAGCGCAACCCTCGTCGTGTGTTGAATTTTTCACACGAGACTGCCCGGAGCAACCGGGAGGAAGGCGGGGATGATGTCAAGTCAGCATGGCTCTTACGTCCTGGGCTACTCGCACGCTACAATGGGCAGTACAGACCGTTGCGATACCGCGAGGTGGAGCTAATCGGACAAAGCTGTCCTCAGTACGGATTGCAGGCTGCAACTCGCCTGCATGAAGCCGGAGTTGCTAGTAACCGCAGGTCAGACTTACTGCGGTGAATACGTTCCCGGGCCTT	D_0__Bacteria; D_1__Chloroflexi; D_2__JG30-KF-CM66	JG30-KF-CM66_Feature3843	k_Bacteria	p_Chloroflexi	c_JG30-KF-CM66	c_JG30-KF-CM66	c_JG30-KF-CM66	c_JG30-KF-CM66	c_JG30-KF-CM66	0	0	0	0	0	0
0.0195611	942887c97c38fd0fdb1722ec8aeff678	Feature3856	GGGCCCGCACAAGCAGCGGAGCGTGCGGTTTAATTCGATGATACGCGAAGAACCTTACCAGGGCTTGACATGGCACTGACCGCCGATGAAAGTCGGTTTCCCTTCGGGGCAGTGTCACAGATGCTGCATGGCTGTCGTCAGCTCGTGCCGTGAGGTGTTGGGTTAAGTCCCGCAACGAGCGCAACCCTCGCCATGTGTTGAATTTTTCACATGGGACTGCCCGGAGCAACCGGGAGGAAGGTGGGGATGACGTCAAGTCAGCATGGCTCTTACGTCCTGGGCCACTCGCACGCTACAATGGGTAGTACAGACCGTCGCGATACCGCGAGGTGGAGCTAATCGGACAAAGCTACCCTCAGTACGGATTGCAGGCTGCAACTCGCCTGCATGAAGCCGGAGTTGCTAGTAACCGCAGGTCAGCCTTACTGCGGTGAATACGTTCCCGGGCCTT	D_0__Bacteria; D_1__Chloroflexi; D_2__JG30-KF-CM66; D_3__uncultured bacterium; D_4__uncultured bacterium; D_5__uncultured bacterium; D_6__uncultured bacterium	JG30-KF-CM66_Feature3856	k_Bacteria	p_Chloroflexi	c_JG30-KF-CM66	c_JG30-KF-CM66	c_JG30-KF-CM66	c_JG30-KF-CM66	c_JG30-KF-CM66	0	0	0	0	0	0
0.0142263	e2733424ab6302598ffa0bccfed914c4	Feature3862	GGGCCCGCACAAGCAGCGGAGCGTGCGGTTTAATTCGATGATACGCGAAGAACCTTACCAGGGCTTGACATGGCGTCGACCGCCGATGAAAGTCGGCTTCCCTTCGGGGCGGCGTCACAGATGCTGCATGGCTGTCGTCAGCTCGTGCCGTGAGGTGTTGGGTTAAGTCCCGCAACGAGCGCAACCCTCGCCATGTGTTGAATTTTTCACATGGGACTGCCCGGAGCAACCGGGAGGAAGGTGGGGATGACGTCAAGTCAGCATGGCTCTTACGTCCTGGGCCACTCGCACGCTACAATGGGTAGTACAGACCGTCGCGATACCGCGAGGTGGAGCTAATCGGAGAAAGCTACCCTCAGTACGGATTGCAGGCTGCAACTCGCCTGCATGAAGCCGGAGTTGCTAGTAACCGCAGGTCAGCCTTACTGCGGTGAATACGTTCCCGGGCCTT	D_0__Bacteria; D_1__Chloroflexi; D_2__JG30-KF-CM66; D_3__uncultured bacterium; D_4__uncultured bacterium; D_5__uncultured bacterium; D_6__uncultured bacterium	JG30-KF-CM66_Feature3862	k_Bacteria	p_Chloroflexi	c_JG30-KF-CM66	c_JG30-KF-CM66	c_JG30-KF-CM66	c_JG30-KF-CM66	c_JG30-KF-CM66	0	0	0	0	0	0
0.0106697	3dc2d0566f79f6447a2f0983c8ef5ad5	Feature3841	#N/A	D_0__Bacteria; D_1__Chloroflexi; D_2__JG30-KF-CM66	JG30-KF-CM66_Feature3841	k_Bacteria	p_Chloroflexi	c_JG30-KF-CM66	c_JG30-KF-CM66	c_JG30-KF-CM66	c_JG30-KF-CM66	c_JG30-KF-CM66	0	0	0	0	0	0
0.0106697	ed39a267523332b8dd84513318d410b5	Feature3849	GGGCCCGCACAAGCAGCGGAGCGTGCGGTTTAATTCGAAGCTACGCGAAGAACCTTACCAGGGCTTGACATGGGCAGGACCGCCGGTGAAAGCCGGTTTCCCTTCGAGGCCTGTTCACAGATACTGCATGGCTGTCGTCAGCTCGTGCCGTGAGGTGTTGGGTTAAGTCCCGCAACGAGCGCAACCCCTGTCGTCAGTTGTACTTCTCTGACGAGACTGCTGGGAGCAACCCAGAGGAAGGCGGGGATGACGTCAAGTCAGCATGGCTCTTACGTCCTGGGCCACTCGCACGCTACAATGGGCAGTACAGACCGTTGCGAAGTCGTGAGACGGAGCCAATCGGAGAAAACTGTCCTCAGTTCGGATTGCAGGCTGCAACTCGCCTGCATGAAGTCGGAGTTGCTAGTAACCGCAGGTCAGCCATACTGCGGTGAATACGTTCCCGGGCCTT	D_0__Bacteria; D_1__Chloroflexi; D_2__JG30-KF-CM66; D_3__metagenome; D_4__metagenome; D_5__metagenome; D_6__metagenome	JG30-KF-CM66_Feature3849	k_Bacteria	p_Chloroflexi	c_JG30-KF-CM66	c_JG30-KF-CM66	c_JG30-KF-CM66	c_JG30-KF-CM66	c_JG30-KF-CM66	0	0	0	0	0	0
0.00711313	f7c7eca8fdd5c0438326d11434164c66	Feature3850	GGGCCCGCACAAGCAGCGGAGCGTGTGGTTTAATTCGACGCAACGCGAAGAACCTTACCAGGGTTTGACATGGCACTTACAGTCGTCGAAAGGCGATGGCCGCAAGGCGTGTGTCACAGATGCTGCATGGCTGTCGTCAGCTCGTGCCGTGAGGTGTCGGGTTAAGTCCCGTAACGAGCGCAACCCCTGTCGCTAGTTGAGTGTCTAGCGAGACTGCCGCGTAAGTTGGAGGAAGGCGGGGATGACGTCAAGTCAGCACGGCTCTTACATCCTGGGCTACACACACGCTACAATGGACGTCACAGAGGGCTGCGAAGCCGCGAGGTGGAGCTAATCCCAGAAAGGCGTCCTCAGTTGGGATTGCAGGCTGCAACTCGCCTGCATGAACGTGGAGTTGCTAGTAACCGCCGGTCAGCACTACGGCGGTGAATACGTTCCCGGGCCTT	D_0__Bacteria; D_1__Chloroflexi; D_2__JG30-KF-CM66; D_3__metagenome; D_4__metagenome; D_5__metagenome; D_6__metagenome	JG30-KF-CM66_Feature3850	k_Bacteria	p_Chloroflexi	c_JG30-KF-CM66	c_JG30-KF-CM66	c_JG30-KF-CM66	c_JG30-KF-CM66	c_JG30-KF-CM66	0	0	0	0	0	0
0.00711313	97516b9c9daf3ac467db8117827a8d55	Feature3858	GGCCCCGCACAAGCAGCGGAGCGTGCGGTTTAATTCGATGATACGCGAAGAACCTTACCAGGACTTGACATGGCAGTGACCGCCGGTGAAAACCGGTTTCCCTTCGGGGCACTGTCACAGATGCTGCATGGCTGTCGTCAGCTCGTGCCGTGAGGTGTTGGGTTAAGTCCCGCAACGAGCGCAACCCTCGTCGTGTGTTGAATTTTTCACACGAGACTGCCCGGAGCAACCGGGAGGAAGGTGGGGATGATGTCAAGTCAGCATGGCTCTTACGTCCTGGGCTACTCGCACGCTACAATGGGTACTACAGACCGTTGCGATACCGCGAGGTGGAGCTAATCGGACAAAGGTATCCTCAGTACGGATTGCAGGCTGCAACTCGCCTGCATGAAGCCGGAGTTGCTAGTAACCGCAGGTCAGCCTTACTGCGGTGAATACGTTCCCGGGGCTT	D_0__Bacteria; D_1__Chloroflexi; D_2__JG30-KF-CM66; D_3__uncultured bacterium; D_4__uncultured bacterium; D_5__uncultured bacterium; D_6__uncultured bacterium	JG30-KF-CM66_Feature3858	k_Bacteria	p_Chloroflexi	c_JG30-KF-CM66	c_JG30-KF-CM66	c_JG30-KF-CM66	c_JG30-KF-CM66	c_JG30-KF-CM66	0	0	0	0	0	0
0.00533485	d8e36394243a842ccb42af32014c8c57	Feature3844	GGGCCCGCACAAGCAGCGGAGCGTGCGGTTTAATTCGAAGCTACGCGAAGAACCTTACCAGGGCTTGACATGTCTCTGACCGCCGGTGAAAGTCGGTTTCCCTTCGGGGCAGAGTCACAGATGCTGCATGGCTGTCGTCAGCTCGTGCCGTGAGGTGTTGGGTTAAGTCCCGCAACGAGCGCAACCCTCGTCGTGTGTTGAATTTTTCACACGAGACTGCCCGGAGCAACCGGGAGGAAGGCGGGGATGACGTCAAGTCAGCATGGCTCTTACGTCCTGGGCTACTCGCACGCTACAATGGGCAGTACAGACCGTTGCGATATCGCGAGATGGAGCTAATCGGACAAAGCTGTCCTCAGTACGGATTGCAGGCTGCAACTCGCCTGCATGAAGCCGGAGTTGCTAGTAACCGCAGGTCAGACTTACTGCGGTGAATACGTTCCCGGGCCTT	D_0__Bacteria; D_1__Chloroflexi; D_2__JG30-KF-CM66	JG30-KF-CM66_Feature3844	k_Bacteria	p_Chloroflexi	c_JG30-KF-CM66	c_JG30-KF-CM66	c_JG30-KF-CM66	c_JG30-KF-CM66	c_JG30-KF-CM66	0	0	0	0	0	0
0.00355657	1670d4f7c6e3a9a1f0242418ec377467	Feature3839	#N/A	D_0__Bacteria; D_1__Chloroflexi; D_2__JG30-KF-CM66	JG30-KF-CM66_Feature3839	k_Bacteria	p_Chloroflexi	c_JG30-KF-CM66	c_JG30-KF-CM66	c_JG30-KF-CM66	c_JG30-KF-CM66	c_JG30-KF-CM66	0	0	0	0	0	0
0.00355657	001eb59127f5448e7da4ca61af0d57e1	Feature3845	#N/A	D_0__Bacteria; D_1__Chloroflexi; D_2__JG30-KF-CM66; D_3__metagenome; D_4__metagenome; D_5__metagenome; D_6__metagenome	JG30-KF-CM66_Feature3845	k_Bacteria	p_Chloroflexi	c_JG30-KF-CM66	c_JG30-KF-CM66	c_JG30-KF-CM66	c_JG30-KF-CM66	c_JG30-KF-CM66	0	0	0	0	0	0
0.00355657	4caad8e8aa6f954d271677bab74f21cd	Feature3854	#N/A	D_0__Bacteria; D_1__Chloroflexi; D_2__JG30-KF-CM66; D_3__uncultured bacterium; D_4__uncultured bacterium; D_5__uncultured bacterium; D_6__uncultured bacterium	JG30-KF-CM66_Feature3854	k_Bacteria	p_Chloroflexi	c_JG30-KF-CM66	c_JG30-KF-CM66	c_JG30-KF-CM66	c_JG30-KF-CM66	c_JG30-KF-CM66	0	0	0	0	0	0
0.00177828	2ca5f20cbe991f4a5239f236c356c3aa	Feature3851	#N/A	D_0__Bacteria; D_1__Chloroflexi; D_2__JG30-KF-CM66; D_3__uncultured bacterium; D_4__uncultured bacterium; D_5__uncultured bacterium; D_6__uncultured bacterium	JG30-KF-CM66_Feature3851	k_Bacteria	p_Chloroflexi	c_JG30-KF-CM66	c_JG30-KF-CM66	c_JG30-KF-CM66	c_JG30-KF-CM66	c_JG30-KF-CM66	0	0	0	0	0	0
0.00177828	3fd24d8914ccd52028c4596cef93a7da	Feature3852	#N/A	D_0__Bacteria; D_1__Chloroflexi; D_2__JG30-KF-CM66; D_3__uncultured bacterium; D_4__uncultured bacterium; D_5__uncultured bacterium; D_6__uncultured bacterium	JG30-KF-CM66_Feature3852	k_Bacteria	p_Chloroflexi	c_JG30-KF-CM66	c_JG30-KF-CM66	c_JG30-KF-CM66	c_JG30-KF-CM66	c_JG30-KF-CM66	0	0	0	0	0	0
0.00177828	95edd70a085822ddad2ff8b46cbe2845	Feature3857	#N/A	D_0__Bacteria; D_1__Chloroflexi; D_2__JG30-KF-CM66; D_3__uncultured bacterium; D_4__uncultured bacterium; D_5__uncultured bacterium; D_6__uncultured bacterium	JG30-KF-CM66_Feature3857	k_Bacteria	p_Chloroflexi	c_JG30-KF-CM66	c_JG30-KF-CM66	c_JG30-KF-CM66	c_JG30-KF-CM66	c_JG30-KF-CM66	0	0	0	0	0	0
0.00177828	d7db3215d1465219e0f613571d88e5dc	Feature3861	GGGCCCGCACAAGCGGAGGAACATGTGGTTTAATTCGATGATACGCGAAGAACCTTACCAGGGCTTGACATGGCGTCGACCGCCGATGAAAGTCGGCTTCCCTTCGGGGCGGCGTCACAGATGCTGCATGGCTGTCGTCAGCTCGTGCCGTGAGGTGTTGGGTTAAGTCCCGCAACGAGCGCAACCCTCGCCATGTGTTGAATTTTTCACATGGGACTGCCCGGAGCAACCGGGAGGAAGGTGGGGATGACGTCAAGTCAGCATGGCTCTTACGTCCTGGGCCACTCGCACGCTACAATGGGTAGTACAGACCGTCGCGATACCGCGAGGTGGAGCTAATCGGACAAAGCTACCCTCAGTACGGATTGCAGGCTGCAACTCGCCTGCATGAAGCCGGAGTTGCTAGTAACCGCAGGTCAGCCTTACTGCGGTGAATACGTTCCCGGGCCTT	D_0__Bacteria; D_1__Chloroflexi; D_2__JG30-KF-CM66; D_3__uncultured bacterium; D_4__uncultured bacterium; D_5__uncultured bacterium; D_6__uncultured bacterium	JG30-KF-CM66_Feature3861	k_Bacteria	p_Chloroflexi	c_JG30-KF-CM66	c_JG30-KF-CM66	c_JG30-KF-CM66	c_JG30-KF-CM66	c_JG30-KF-CM66	0	0	0	0	0	0
0.00177828	ea5f2aaf89dacb41fe0fb283c952acc4	Feature3863	GGGCCCGCACAAGCAGCGGAGCGTGTGGTTTAATTCGATGCAACGCGAAGAACCTTACCAGGGCTTGACATGCGTCCTAAACTGCCTGAAAGGGCAGGTCCGCAAGGGAGGGCGCACAGATGCTGCATGGCTGTCGTCAGCTCGTGCCGTGAGGTGTTGGGTTAAGTCCCGCAACGAGCGCAACCCCTATGGCTAGTTGAATGTTTCTAGCAAGACTGCCCCATTAAAGGGGAGGAAGGTGGGGATGACGTCAAGTCAGCATGGCTCTTACGTCCTGGGCTACACACACGCTACAATGGGTCGGACAAAGGGCAGCCAAGCCGCGAGGCGGAGCGAATCCCAACAAACCGGTCCTCAGTTCAGATTGCAGGCTGCAACCCGCCTGCATGAAGTCGGAGTTGCTAGTAACCGCCGGTCAGCACACGGCGGTGAATATGTTCCCGGGCCTT	D_0__Bacteria; D_1__Chloroflexi; D_2__JG30-KF-CM66; D_3__uncultured bacterium; D_4__uncultured bacterium; D_5__uncultured bacterium; D_6__uncultured bacterium	JG30-KF-CM66_Feature3863	k_Bacteria	p_Chloroflexi	c_JG30-KF-CM66	c_JG30-KF-CM66	c_JG30-KF-CM66	c_JG30-KF-CM66	c_JG30-KF-CM66	0	0	0	0	0	0
0.106697	e264592650687096f53a9bf060445881	Feature1694	GGGCCCGCACAAGCGGTGGAGCATGTGGTTTAATTCGACGCAACGCGAAGAACCTTACCGGGGCTTGACATCTTTCTGACCGCCTGGGAAACCAGGTCTTCTTCCTTCGGGAAGACAGAAAGACAGGTGGTGCATGGTTGTCGTCAGCTCGTGTCGTGAGATGTTGGGTTAAGTCCCACAACGAGCGCAACCCTTGTCCTTATTTGCCAGCCTGTTTACAGGCGTACTTTAAGGAGACTGCCGTAGATAATACGGAGGAAGGTGGGGATGACGTCAAATCCTCATGCCCCTTACGTCCCGGGCTACACACGTGCTACAATGGTCTGTACAAAGGGTGACCAAGGAGCGATCCGGAGTCAATCCCAAAAAGCAGGCCCCAGTTCGGATTGGAGGCTGCAACTCGCCTCCATGAAGTCGGAATCGCTAGTAATCGCGGATCAGCACGCCGCGGTGAATCCGTTCCCGGGCCTT	D_0__Bacteria; D_1__Atribacteria; D_2__JS1; D_3__uncultured candidate division JS1 bacterium; D_4__uncultured candidate division JS1 bacterium; D_5__uncultured candidate division JS1 bacterium; D_6__uncultured candidate division JS1 bacterium	JS1_Feature1694	k_Bacteria	p_Atribacteria	c_JS1	c_JS1	c_JS1	c_JS1	c_JS1	0	0	0	0	0	0
0.081801	0ddf978c3561cc36c749d785395f91d1	Feature1687	#N/A	D_0__Bacteria; D_1__Atribacteria; D_2__JS1; D_3__uncultured candidate division JS1 bacterium; D_4__uncultured candidate division JS1 bacterium; D_5__uncultured candidate division JS1 bacterium; D_6__uncultured candidate division JS1 bacterium	JS1_Feature1687	k_Bacteria	p_Atribacteria	c_JS1	c_JS1	c_JS1	c_JS1	c_JS1	0	0	0	0	0	0
0.0640182	03c4f18628b9346a1d9fc79cf3c625db	Feature1686	#N/A	D_0__Bacteria; D_1__Atribacteria; D_2__JS1; D_3__uncultured candidate division JS1 bacterium; D_4__uncultured candidate division JS1 bacterium; D_5__uncultured candidate division JS1 bacterium; D_6__uncultured candidate division JS1 bacterium	JS1_Feature1686	k_Bacteria	p_Atribacteria	c_JS1	c_JS1	c_JS1	c_JS1	c_JS1	0	0	0	0.0231177	0	0
0.0604616	1028aeb7ff1462f1336ecf55dcde5885	Feature1688	#N/A	D_0__Bacteria; D_1__Atribacteria; D_2__JS1; D_3__uncultured candidate division JS1 bacterium; D_4__uncultured candidate division JS1 bacterium; D_5__uncultured candidate division JS1 bacterium; D_6__uncultured candidate division JS1 bacterium	JS1_Feature1688	k_Bacteria	p_Atribacteria	c_JS1	c_JS1	c_JS1	c_JS1	c_JS1	0	0	0	0	0	0
0.0231177	83925c27f0018bcd6dffec0b9cc7db00	Feature1693	GGGCCCGCACAAGCGGTGGAGCATGTGGTTTAATTCGACGCAACGCGAAGAACCTTACCGGGGCTTGACATCTTTCTGACCGCCTGGGAAACCAGGTCTTCTTCCCTCGGGAAGACAGAAAGACAGGTGGTGCATGGTTGTCGTCAGCTCGTGTCGTGAGATGTTGGGTTAAGTCCCACAACGAGCGCAACCCTTGTCCTTATTTGCCAGCCTGTTTACAGGCGTACTTTAAGGAGACTGCCGTAGATAATACGGAGGAAGGTGGGGATGACGTCAAATCCTCATGCCCCTTACGTCCCGGGCTACACACGTGCTACAATGGTCTGTACAAAGGGTGACCAAGGAGCGATCCGGAGTCAATCCCAAAAAGCAGGCCCCAGTTCGGATTGGAGGCTGCAACTCGCCTCCATGAAGTCGGAATCGCTAGTAATCGCGGATCAGCATGCCGCGGTGAATCCGTTCCCGGGCCTT	D_0__Bacteria; D_1__Atribacteria; D_2__JS1; D_3__uncultured candidate division JS1 bacterium; D_4__uncultured candidate division JS1 bacterium; D_5__uncultured candidate division JS1 bacterium; D_6__uncultured candidate division JS1 bacterium	JS1_Feature1693	k_Bacteria	p_Atribacteria	c_JS1	c_JS1	c_JS1	c_JS1	c_JS1	0	0	0	0	0	0
0.0177828	154a430eeb33340cea699d187c099a23	Feature1689	#N/A	D_0__Bacteria; D_1__Atribacteria; D_2__JS1; D_3__uncultured candidate division JS1 bacterium; D_4__uncultured candidate division JS1 bacterium; D_5__uncultured candidate division JS1 bacterium; D_6__uncultured candidate division JS1 bacterium	JS1_Feature1689	k_Bacteria	p_Atribacteria	c_JS1	c_JS1	c_JS1	c_JS1	c_JS1	0	0	0	0	0	0
0.0142263	3a1220b72e9dcdb24f19ced41b50046d	Feature1690	#N/A	D_0__Bacteria; D_1__Atribacteria; D_2__JS1; D_3__uncultured candidate division JS1 bacterium; D_4__uncultured candidate division JS1 bacterium; D_5__uncultured candidate division JS1 bacterium; D_6__uncultured candidate division JS1 bacterium	JS1_Feature1690	k_Bacteria	p_Atribacteria	c_JS1	c_JS1	c_JS1	c_JS1	c_JS1	0	0	0	0	0	0
0.00533485	44d59e6b067529d153145bf092448853	Feature1684	#N/A	D_0__Bacteria; D_1__Atribacteria; D_2__JS1	JS1_Feature1684	k_Bacteria	p_Atribacteria	c_JS1	c_JS1	c_JS1	c_JS1	c_JS1	0	0	0	0	0	0
0.00355657	d5fbb73aaf89cc0a0a0856964fc224af	Feature1685	GGGCCCGCACAAGCGGTGGAGCATGTGGTTTAATTCGACGCAACGCGAAGAACCTTACCGGGGCTTGACATCTTCCTGCCCGCCTGAGAAATCAGGTCTTCTCCCTTACCGGAGACAGGAAGACAGGTGGTGCATGGTTGTCGTCAGCTCGTGTCGTGAGATGTTGGGTTAAGTCCCACAACGAGCGCAACCCTTGTACTTAGTTGCTAACTGGGTTACCAGTGCACTCTAAGTAGACTGCCGCAGATAATGCGGAGGAAGGTGGGGATGACGTCAAATCATCATGCCCCTTACGTCCCGGGCTACACACGTGCTACAATGGTCTGTACAGAGGGTAGCAAAAGAGCGATCTGAAGCCAATCCCGAAAAGCAGGCCCCAGTTCGGATTGGAGGCTGCAACTCGCCTCCATGAAGTCGGAATCGCTAGTAATCGCGGATCAGCGCGCCGCGGTGAATACGTTCCCGGGCCTT	D_0__Bacteria; D_1__Atribacteria; D_2__JS1	JS1_Feature1685	k_Bacteria	p_Atribacteria	c_JS1	c_JS1	c_JS1	c_JS1	c_JS1	0	0	0	0	0	0
0.0657965	9d136eb99e41db4685972d7c46897932	Feature3865	GGGCCCGCACAAGCAGCGGAGCGTGGGGTTTAATTCGATGCAACGCGAAGAACCTTACCAGGGCTTGACATGGTCAGGAATCCGGCGGAAACGTCGGCGGCCCGCAAGGGACCTGATCACAGGTGTTGCATGGCTGTCGTCAGCTCGTGTCGTGAGATGTTGGGTTAAGTCCCGCAACGAGCGCAACCCCTACTGTGTGTTGTATCACTCACACGGGACTGCCGAGAGAAACTCGGAGGAAGGCGGGGATGACGTCAAGTCAGCATGGCCCTTACGTCCTGGGCTACACCCACGCTACAATGGCCGGTACAACGGGCTGCGAAACCGCGAGGTGGAGCCAATCCCTTAAAGCCGGTCTCAGTTCGGATCGCAGGCTGCAACTCGCCTGCGTGAAGCCGGAGTTGCTAGTAACCGCCGGTCAGCATACGGCGGTGAATATGTTCCCGGGCCTT	D_0__Bacteria; D_1__Chloroflexi; D_2__KD4-96	KD4-96_Feature3865	k_Bacteria	p_Chloroflexi	c_KD4-96	c_KD4-96	c_KD4-96	c_KD4-96	c_KD4-96	0	0	0	0	0	0
0.0497919	0149b94a7e460133316f012141232844	Feature3867	#N/A	D_0__Bacteria; D_1__Chloroflexi; D_2__KD4-96; D_3__uncultured bacterium; D_4__uncultured bacterium; D_5__uncultured bacterium; D_6__uncultured bacterium	KD4-96_Feature3867	k_Bacteria	p_Chloroflexi	c_KD4-96	c_KD4-96	c_KD4-96	c_KD4-96	c_KD4-96	0	0	0	0	0	0
0.0320091	58ebbc70ba05bc98d01da0412b6dda25	Feature3868	GGGCCCGCACAAGCAGCGGAGCGTGGGGTTTAATTCGATGCAACGCGAAGAACCTTACCAGGGCTTGACATGACCAGGAATCCGGCGGAAACGTCGGCGGCCCGCAAGGGACCTGGCCACAGGTGTTGCATGGCTGTCGTCAGCTCGTGTCGTGAGATGTTGGGTTAAGTCCCGCAACGAGCGCAACCCCTACTGTGTGTTGTACCACTCACACGGGACTGCCGAGAGAAACTCGGAGGAAGGCGGGGATGACGTCAAGTCAGCATGGCCCTTACGTCCTGGGCTACACCCACGCTACAATGGCCGGTACAACGGGCTGCGAAACCGCGAGGTGGAGCCAATCCCTTAAAGCCGGTCTCAGTTCGGATCGCAGGCTGCAACTCGCCTGCGTGAAGCCGGAGTTGCTAGTAACCGCCGGTCAGCATACGGCGGTGAATATGTTCCCGGGCCTT	D_0__Bacteria; D_1__Chloroflexi; D_2__KD4-96; D_3__uncultured bacterium; D_4__uncultured bacterium; D_5__uncultured bacterium; D_6__uncultured bacterium	KD4-96_Feature3868	k_Bacteria	p_Chloroflexi	c_KD4-96	c_KD4-96	c_KD4-96	c_KD4-96	c_KD4-96	0	0	0	0	0	0
0.00355657	6dbf7ff20d1dd04ac2f7f30569c083ac	Feature3864	#N/A	D_0__Bacteria; D_1__Chloroflexi; D_2__KD4-96	KD4-96_Feature3864	k_Bacteria	p_Chloroflexi	c_KD4-96	c_KD4-96	c_KD4-96	c_KD4-96	c_KD4-96	0	0	0	0	0	0
0.00355657	0070b4db70e15cd016aeb068d9819f65	Feature3866	#N/A	D_0__Bacteria; D_1__Chloroflexi; D_2__KD4-96; D_3__uncultured bacterium; D_4__uncultured bacterium; D_5__uncultured bacterium; D_6__uncultured bacterium	KD4-96_Feature3866	k_Bacteria	p_Chloroflexi	c_KD4-96	c_KD4-96	c_KD4-96	c_KD4-96	c_KD4-96	0	0	0	0	0	0
0.232955	86e3b2ec5de5c7cc93aecd4860909854	Feature1488	GGGCCCGCACAAGCGGCGGAGCATGTTGCTTAATTCGATGCAACGCGAAGAACCTTACCCGGGTTGAACTACGCGGGAAAAGCTACAGAGATGTGGTGTCCTTCGGGGTCCGCGATAGGTGTTGCATGGCTGTCGTCAGCTCGTGTCGTGAGATGTTGGGTTAAGTCCCGCAACGAGCGCAACCCCTGCCCTATGTTGCCAGCGAGTTATGTCGGGGACTCATGGGGGACTGCCGGTGTCAAACCGGAGGAAGGTGGGGATGACGTTAAGTCATCATGGCCCTTATGCCCGGGGCTGCAAACATGCTACAATGGCCGGTACAGAGGGCGGCGAACCCGCGAGGGGGAGCGAATCTCAGAAAGCCGGTCTCAGTTCGGATCGCAGTCTGCAACTCGACTGCGTGAAGGTGGAGTCGCTAGTAATGGCAGATCAGCAACGCTGCCGTGAATACGTTCCCGGGCCTT	D_0__Bacteria; D_1__Actinobacteria; D_2__KIST-JJY010; D_3__uncultured bacterium; D_4__uncultured bacterium; D_5__uncultured bacterium; D_6__uncultured bacterium	KIST-JJY010_Feature1488	k_Bacteria	p_Actinobacteria	c_KIST-JJY010	c_KIST-JJY010	c_KIST-JJY010	c_KIST-JJY010	c_KIST-JJY010	0	0	0	0	0	0
0.00711313	a68f2fce230f6ab1c7720548a6d40beb	Feature1490	GGGTCCGCACAAGCGGTGGATTATGTGGTTTAATTCGATGATACGCGAAGAACCTTACCTAGGCTCTAATGTTATTTGACAGTTTCAGAAATGGAATCTTCCTTCAGGACAGATAGCAAGGTGCTGCATGGTTGTCGTCAGCTCGTGCCGTGAGGTGTTGGGTTAAGTCCCGCAACGAGCGCAACCCCTGCCCTATGTTGCCAGCGAGTTATGTCGGGGACTCATGGGGGACTGCCGGTGTCAAACCGGAGGAAGGTGGGGATGACGTCAAGTCATCATGGCCCTTATGCCCGGGGCTGCAAACATGCTACAATGGCCGGTACAGAGGGCGGCGAACCCGCGAGGGGGAGCGAATCTCAGAAAGCCGGTCTCAGTTCGGATCGCAGTCTGCAACTCGACTGCGTGAAGGTGGAGTCGCTAGTAATGGCAGATCAGCAACGCTGCCGTGAATACGTTCCCGGGCCTT	D_0__Bacteria; D_1__Actinobacteria; D_2__KIST-JJY010; D_3__uncultured bacterium; D_4__uncultured bacterium; D_5__uncultured bacterium; D_6__uncultured bacterium	KIST-JJY010_Feature1490	k_Bacteria	p_Actinobacteria	c_KIST-JJY010	c_KIST-JJY010	c_KIST-JJY010	c_KIST-JJY010	c_KIST-JJY010	0	0	0	0	0	0
0.00533485	784f6c08fc72426967f64185a7cb70c3	Feature1487	#N/A	D_0__Bacteria; D_1__Actinobacteria; D_2__KIST-JJY010; D_3__uncultured bacterium; D_4__uncultured bacterium; D_5__uncultured bacterium; D_6__uncultured bacterium	KIST-JJY010_Feature1487	k_Bacteria	p_Actinobacteria	c_KIST-JJY010	c_KIST-JJY010	c_KIST-JJY010	c_KIST-JJY010	c_KIST-JJY010	0	0	0	0	0	0
0.00355657	4a266501cf53a05df2295b56678da8a3	Feature1486	#N/A	D_0__Bacteria; D_1__Actinobacteria; D_2__KIST-JJY010; D_3__uncultured bacterium; D_4__uncultured bacterium; D_5__uncultured bacterium; D_6__uncultured bacterium	KIST-JJY010_Feature1486	k_Bacteria	p_Actinobacteria	c_KIST-JJY010	c_KIST-JJY010	c_KIST-JJY010	c_KIST-JJY010	c_KIST-JJY010	0	0	0	0	0	0
0.00177828	153183fd44644f3ff8ab3176788a7312	Feature1485	#N/A	D_0__Bacteria; D_1__Actinobacteria; D_2__KIST-JJY010; D_3__uncultured bacterium; D_4__uncultured bacterium; D_5__uncultured bacterium; D_6__uncultured bacterium	KIST-JJY010_Feature1485	k_Bacteria	p_Actinobacteria	c_KIST-JJY010	c_KIST-JJY010	c_KIST-JJY010	c_KIST-JJY010	c_KIST-JJY010	0	0	0	0	0	0
0.00177828	b3fc23e1611b370ca65cf80ae0dd3044	Feature1491	#N/A	D_0__Bacteria; D_1__Actinobacteria; D_2__KIST-JJY010; D_3__uncultured bacterium; D_4__uncultured bacterium; D_5__uncultured bacterium; D_6__uncultured bacterium	KIST-JJY010_Feature1491	k_Bacteria	p_Actinobacteria	c_KIST-JJY010	c_KIST-JJY010	c_KIST-JJY010	c_KIST-JJY010	c_KIST-JJY010	0	0	0	0	0	0
0.0177828	d29471fb87f6b475af50081a4f24f583	Feature2987	GGGCCCGCACAAGCGGTGGAGCATGTGGCTTAATTCGACGCAACGCGAAGAACCTTACCGGGGTTTGACATGCAGCTGCTCATCCTGCGAAAGCAGGACTCCTTCGAGGGTGCTGCACAGGTGCTGCATGGCTGTCGTCAGCTCGTGCCGTGAGGTGTTGGGTTAAGTCCCGCAACGAGCGCAACCCTTGTCCTTAGTTGCTAACACGAAAGGTGAGCACTCTAAGGAGACTGCCCCAGTCAATGGGGAGGAAGGTGGGGATGACGTCAAGTCATCATGGCCCTTATATCCCGGGCTGCACACGTGCTACAATGGCCGGTACAATGGGTAGCGACACCGCGAGGTGGAGCCAATCTCCAAAAACCGGTCTCAGTTCGGATTGAAGTCTGCAACTCGACTTCATGAAGCTGGAATCGCTAGTAATGGCGGATCAGCTACGCCGCCGTGAATACGTTCCCGGGCCTT	D_0__Bacteria; D_1__Chlamydiae; D_2__LD1-PA32; D_3__uncultured bacterium; D_4__uncultured bacterium; D_5__uncultured bacterium; D_6__uncultured bacterium	LD1-PA32_Feature2987	k_Bacteria	p_Chlamydiae	c_LD1-PA32	c_LD1-PA32	c_LD1-PA32	c_LD1-PA32	c_LD1-PA32	0	0	0	0	0	0
0.00355657	ea0d8af157ee6bc205abcce29857f1da	Feature2988	GGACCCGCACAAGCGGTGGAGCATGTTCTTTAATACGACGCAACGCGTAGAACCTTACCCAGGCTTGACATGCAGCTGCACGCCCGGTGAAAGTCGGGCTCCTTCGAGGGTGCTGCACAGGTGTTGCATGGCTGTCGTCAGCTCGTGCCGTGAGGTGTTGGGTTAAGTCCCGCAACGAGCGCAACCCTTGTCGTTAGTTGCCAGCGGTTCGGCCGGGCACTCTAGCGAGACCGCCGGTGATAAACCGGAGGAAGGTGGGGATGACGTCAAGTCAGTACGGCCCTTACGCCTGGGGCCAGAAACGTGCTACAATGGCTGGTACAAAGGGTCGCCAAACCGCGAGGTGGAGCCAATCCCAAAAAGCCAGCCCCAGTTCGGATTGGAGTCTGCAATTCGACTCCATGAAGTTGGAATCGCTAGTAATGGCGCATCAGCTACGGCGCCGTGAATACGTTCCCGGGTCTT	D_0__Bacteria; D_1__Chlamydiae; D_2__LD1-PA32; D_3__uncultured bacterium; D_4__uncultured bacterium; D_5__uncultured bacterium; D_6__uncultured bacterium	LD1-PA32_Feature2988	k_Bacteria	p_Chlamydiae	c_LD1-PA32	c_LD1-PA32	c_LD1-PA32	c_LD1-PA32	c_LD1-PA32	0	0	0	0	0	0
0.00355657	090d528f51b5d505272a6b5aaa5a32c4	Feature2989	#N/A	D_0__Bacteria; D_1__Chlamydiae; D_2__LD1-PA32; D_3__uncultured microorganism; D_4__uncultured microorganism; D_5__uncultured microorganism; D_6__uncultured microorganism	LD1-PA32_Feature2989	k_Bacteria	p_Chlamydiae	c_LD1-PA32	c_LD1-PA32	c_LD1-PA32	c_LD1-PA32	c_LD1-PA32	0	0	0	0	0	0
0.024896	9d83e6e2102b9f169e55bc0b59c40fef	Feature4301	GGGCCCGCACAAGCGGTGGAGCATGTGGTTTAATTCGACGCAACGCGAAGAACCTTACCTAGGCTTGAACTGCTGGTAGTAAAATCTATGAAAGTAGAGATGACCCGTAAAGTCGGATGCCAGTAGAGGTGCTGCATGGCTGTCGTCAGCTCGTGTCGTGAGATGTTGGGTTAAGTCCCGCAACGAGCGCAACCCCTATCCTATGTTGCCATGTCCGATAAGGACGGAACTCTTAGGAAACTGCCTCGGATAACGGGGAGGAAGGTGGGGATGACGTCAAGTCCCCATGGCCTTTATGTCTAGGGCTACACACGTGCTACAATGGTCGGTACAACGAGCAGCGAATCCGCAAGGAGGAGCAAATCTCTAAAAGCCGGCCCCAGTTCAGATCGTGGGCTGCAATTCGCCCACGTGAAGGTGGAATCGCTAGTAATCGGAGATCAGCTGGCTCCGGTGAATACGTTCCCGGGCCTT	D_0__Bacteria; D_1__Elusimicrobia; D_2__Lineage IIb; D_3__metagenome; D_4__metagenome; D_5__metagenome; D_6__metagenome	Lineage_IIb_Feature4301	k_Bacteria	p_Elusimicrobia	c_Lineage IIb	c_Lineage IIb	c_Lineage IIb	c_Lineage IIb	c_Lineage IIb	0	0	0	0	0	0
0.00889142	cc0d741865f45040d87617a09f3341d0	Feature4302	GGGCCCGCACAAGCGGTGGAGCATGTGGTTTAATTCGACGCAACGCGAAGAACCTTACCTGGGCTTGAACTACTAGAAGTAGAACTGATGAAAGTCGGGACGACCTGTAAAGTCAGGAACTAGCAGAGGTGCTGCATGGCTGTCGTCAGCTCGTGTCGTGAGATGTTGGGTTAAGTCCCGCAACGAGCGCAACCCCTACCCTATGTTGCTACGTCTGTAATGGACAGCACTCTTAGGGAACCGCCTCGGACAACGGGGAGGAAGGTGGGGATGACGTCAAGTCACCATGGCCTTTATGTCCAGGGCTACACACGTGCTACAATGGCCGGTACAACGAGCAGCAAATCCGCAAGGAGGAGCAAATCTCTAAAAGCCGGCCCCAGTTCAGATAGCGGGCTGAAATTCGCCCGCTTGAAGGCGGAATCGCTAGTAATCGGAGATCAGCTGGCTCCGGTGAATACGTTCCCGGGCCTT	D_0__Bacteria; D_1__Elusimicrobia; D_2__Lineage IIb; D_3__uncultured bacterium; D_4__uncultured bacterium; D_5__uncultured bacterium; D_6__uncultured bacterium	Lineage_IIb_Feature4302	k_Bacteria	p_Elusimicrobia	c_Lineage IIb	c_Lineage IIb	c_Lineage IIb	c_Lineage IIb	c_Lineage IIb	0	0	0	0	0	0
0.0142263	507f7e999ecb991aa0819edfc09e5f06	Feature4304	#N/A	D_0__Bacteria; D_1__Elusimicrobia; D_2__Lineage IIc	Lineage_IIc_Feature4304	k_Bacteria	p_Elusimicrobia	c_Lineage IIc	c_Lineage IIc	c_Lineage IIc	c_Lineage IIc	c_Lineage IIc	0	0	0	0	0	0
0.00355657	4be6dc0315e3c04c96e7652468203ecc	Feature4303	#N/A	D_0__Bacteria; D_1__Elusimicrobia; D_2__Lineage IIc	Lineage_IIc_Feature4303	k_Bacteria	p_Elusimicrobia	c_Lineage IIc	c_Lineage IIc	c_Lineage IIc	c_Lineage IIc	c_Lineage IIc	0	0	0	0	0	0
0.0106697	df170dc0a3102f419eee68345e36ed4e	Feature9779	GGGCCCGCACAAGCGGTGGAGCATGTGGTTTAATTCGAAGCAACGCGAAGAACCTTACCTGGGCTTGACATATTGGCGCAAGACCTGGAGACAGGTCCCTCCTTCGGGACGCCATTACAGGTGCTGCATGGCTGTCGTCAGCTCGTGTCGTGAGATGTTGGGTTAAGTCCCGCAACGAGCGCAACCCCTTCTCTTTGTTGCCATCAGGTAATGCTGGGGACTCTAAGAGGACTGCCGGCGATAAGCCGGAGGAAGGTGGGGATGACGTCAAGTCATCATGGCCCTTACGTCCAGGGCTACACACGTGCTACAATGGCCGGCACAGAGGGCTGCAAGACCGTGAGGTCAAGCTAATCCCAAAAATCCGGTCTAAGTTCGGATTGGAGTCTGCAACTCGACTCCATGAAGTTGGAATCGCTAGTAATCGCGGATCAGCTACGCCGCGGTGAATACGTTCCCGGGCCTT	D_0__Bacteria; D_1__Gemmatimonadetes; D_2__MD2902-B12; D_3__uncultured bacterium; D_4__uncultured bacterium; D_5__uncultured bacterium; D_6__uncultured bacterium	MD2902-B12_Feature9779	k_Bacteria	p_Gemmatimonadetes	c_MD2902-B12	c_MD2902-B12	c_MD2902-B12	c_MD2902-B12	c_MD2902-B12	0	0	0	0	0	0
0.00711313	ab686014b94c95b879330470dd59615c	Feature9778	GGGCCCGCACAAGCGGTGGAGCATGTGGTTTAATTCGAAGCAACGCGAAGAACCTTACCCGGGTTTGACATATTGGCGCAAGATCTGGAGACAGGTCCCTCCTTCGGGACGCCATTACAGGTGCTGCATGGCTGTCGTCAGCTCGTGTCGTGAGATGTTGGGTTAAGTCCCGCAACGAGCGCAACCCCTTCTCTTTGTTGCCATCAGGTAATGCTGGGGACTCTAAGAGGACTGCCGGCGATAAGCCGGAGGAAGGTGGGGATGACGTCAAGTCATCATGGCCCTTACGTCCGGGGCTACACACGTGCTACAATGGCCGGTACAAAGGGCTGCAAGACCGCGAGGTCAAGCTAATCCCAAAAAGCCGGTCTAAGTTCGGATTGGAGTCTGCAACCCGACTCCATGAAGTTGGAATCGCTAGTAATCGCGGATCAGCTACGCCGCGGTGAATACGTTCCCGGGCCTT	D_0__Bacteria; D_1__Gemmatimonadetes; D_2__MD2902-B12; D_3__uncultured bacterium; D_4__uncultured bacterium; D_5__uncultured bacterium; D_6__uncultured bacterium	MD2902-B12_Feature9778	k_Bacteria	p_Gemmatimonadetes	c_MD2902-B12	c_MD2902-B12	c_MD2902-B12	c_MD2902-B12	c_MD2902-B12	0	0	0	0	0	0
0.00711313	f21821cc8e471bdd632a2ff848e1b23f	Feature9780	GGGCCCGCACAAGCGGTGGAGCATGTGGTTTAATTCGAAGCAACGCGAAGAACCTTACCCGGGTTTGACATATTGGCGCAAGATCTGGAGACAGGTCCCTCCTTCGGGACGCCATTACAGGTGCTGCATGGCTGTCGTCAGCTCGTGTCGTGAGATGTTGGGTTAAGTCCCGCAACGAGCGCAACCCCTTCTCTTTGTTGCCATCAGGTAATGCTGGGGACTCTAAGAGGACTGCCGGCGATAAGCCGGAGGAAGGTGGGGATGACGTCAAGTCATCATGGCCCTTACGTCCGGGGCTACACACGTGCTACAATGGCCGGTACAAAGGGCTGCAAGACCGTGAGGTCAAGCTAATCCCAAAAAGCCGGTCTAAGTTCGGATTGGAGTCTGCAACCCGACTCCATGAAGTTGGAATCGCTAGTAATCGCGGATCAGCTACGCCGCGGTGAATACGTTCCCGGGCCTT	D_0__Bacteria; D_1__Gemmatimonadetes; D_2__MD2902-B12; D_3__uncultured bacterium; D_4__uncultured bacterium; D_5__uncultured bacterium; D_6__uncultured bacterium	MD2902-B12_Feature9780	k_Bacteria	p_Gemmatimonadetes	c_MD2902-B12	c_MD2902-B12	c_MD2902-B12	c_MD2902-B12	c_MD2902-B12	0	0	0	0	0	0
0.00177828	408a8eeee64cd68e3030e74919062e45	Feature9781	#N/A	D_0__Bacteria; D_1__Gemmatimonadetes; D_2__MD2902-B12; D_3__uncultured organism; D_4__uncultured organism; D_5__uncultured organism; D_6__uncultured organism	MD2902-B12_Feature9781	k_Bacteria	p_Gemmatimonadetes	c_MD2902-B12	c_MD2902-B12	c_MD2902-B12	c_MD2902-B12	c_MD2902-B12	0	0	0	0	0	0
0.0142263	9573e9b9d4f8b0a4f9928051647ca73c	Feature10308	GGAGGCGCACAACCAGTGGAGCATGTGGTTTAATTCGATATGAAGCGCTGGACCTCACCTGGGTTTGACATGTACCTGCAAATTCTGTGAAAGCAGAACTTCTTCGAGAGTGGTACACAGCTGCTGCATGGCTGTCGTCAGTTCGTGTCGTGAGATGTCCACTTAAGTGTGGTAACGAACGCAACCCGCATCCTGTGTTAAATGTTCACAGGAAACTGCCTCGCAACAAGCGGGGAGGAAGGAGCGGATGACGTCAAGTCAGCATGGTGCTTACACCCAGGGCAACACACATCCTACAATGGAGCCGACAATGGGTTGCGAAACCGCGAGGTGGAGCTAATCCCTAAACGGCCCCTCAGTTCAGATTGCAGGCTGAAATTCGCCTGCATGAAGTTGGAATTGGTAGTAATCGCGGGTCAGCAGACCGCGGTGAATACGTTCTCGCCTCTT	D_0__Bacteria; D_1__Patescibacteria; D_2__Microgenomatia; D_3__uncultured bacterium; D_4__uncultured bacterium; D_5__uncultured bacterium; D_6__uncultured bacterium	Microgenomatia_Feature10308	k_Bacteria	p_Patescibacteria	c_Microgenomatia	c_Microgenomatia	c_Microgenomatia	c_Microgenomatia	c_Microgenomatia	0	0	0	0	0	0
0.00355657	cf05512c5779d37b5134ebd6cc91e73d	Feature10201	GGAGGCGCACAACCAGTGGAGCATGTGGTTCAATTCGATACGAAGCGCTGAACCTTACCTAGGCTTGACATCCTATTTATGTTTCTTCAGAAATGAAGATTCTCAACGATAGGACAGCTGGTGCATGGCTGTCGTCAGCTCGTGTCGTGAGATGTTCTCTTCAGTGAGGTAACGAGCGCAACCCCTGTCCCGTGTTACTTGTGTCACGGGAAACTGCTTCGGCATGTGCCGAAGAGGAAGGAAGGGACGACGTCAAGTCAGCATGTCGCTTATGTCTAGGGCTACACACATCCTACAATGGAGCCGACAATGGGTTGCTAAACCGCGAGGTGGAGCTAATCCCACCAAACGGCTTCTCAGTGGGGATTGCAGGCTGCAACTCGCCTGCATGAACTTGGAATTGGTAGTAATCGGAGATCAGCAGGCTCCGGTGAATACGTTCTCGCCTCTT	D_0__Bacteria; D_1__Patescibacteria; D_2__Microgenomatia	Microgenomatia_Feature10201	k_Bacteria	p_Patescibacteria	c_Microgenomatia	c_Microgenomatia	c_Microgenomatia	c_Microgenomatia	c_Microgenomatia	0	0	0	0	0	0
0.149376	362a44558e16089ac508d424629c3b1e	Feature14758	GGGCCCGCACAAGCGGTGGAGTATGTGGTTTAATTCGATGATACGCGAGAAACCTTACCTGGTCTTGACATGTAGAGAACCCTTAAGAGATTAGGGGGTGCCTGCTTGCAGGAGCTCTAACACAGGTGGTGCATGGTTGTCGTCAGCTCGTGTCGTGAGATGTTGGGTTAAGTCCCGCAACGAGCGCAACCCTTGTTGCTAGTTACCAGCACGTAATGGTGGGAACTCTAGCGAGACTGCCGGTGACAAACCGGAGGAAGGTGGGGATGACGTCAAATCATCACGCCCCTTACGACCAGGGCCACACACGTACTACAATGCCCGGTACAGCGAGCTGCGAAGCTGCGAAGCTGAGCTAATCTCTTAAAACCGGGCCAAGTTCAGATCGGAGGCTGCAATTCGCCTCCGTGAAGCTGGAATCGCTAGTAAACGCAAATCAGCATGTTGCGTTGAATACGTTCTCGGGCCTT	D_0__Bacteria; D_1__Spirochaetes; D_2__MVP-15	MVP-15_Feature14758	k_Bacteria	p_Spirochaetes	c_MVP-15	c_MVP-15	c_MVP-15	c_MVP-15	c_MVP-15	0	0	0	0	0	0
0.0533485	72ad31ff9c67eb22f9029906fcfe400d	Feature14761	GGGCCCGCACAAGCGGTGGAGTATGTGGTTTAATTCGATGATACGCGAGAAACCTTACCTGGTCTTGACATGCTGGGAACCTCTAAGAGATTAGGGGGTGCCTGCTTGCAGGAGCCCAGACACAGGTGGTGCATGGTTGTCGTCAGCTCGTGTCGTGAGATGTTGGGTTAAGTCCCGCAACGAGCGCAACCCTTGTTGCTAGTTACCAGCACGTAATGGTGGGAACTCTAGCGAGACTGCCGGTGACAAACCGGAGGAAGGTGGGGATGACGTCAAATCATCACGCCCCTTACGACCAGGGCCACACACGTACTACAATGCCCGGTACAGCGAGTTGCGAAGCTGCGAAGCTGAGCTAATCTCTGAAAACCGGGCCAAGTTCAGATCGGAGGCTGCAATTCGCCTCCGTGAAGCTGGAATCGCTAGTAAACGCAGATCAGCATGCTGCGTTGAATACGTTCTCGGGCCTT	D_0__Bacteria; D_1__Spirochaetes; D_2__MVP-15	MVP-15_Feature14761	k_Bacteria	p_Spirochaetes	c_MVP-15	c_MVP-15	c_MVP-15	c_MVP-15	c_MVP-15	0	0	0	0	0	0
0.0409005	1588834764886315c86f082bccbb6c5b	Feature14767	#N/A	D_0__Bacteria; D_1__Spirochaetes; D_2__MVP-15; D_3__bacterium enrichment culture clone BBMC-13; D_4__bacterium enrichment culture clone BBMC-13; D_5__bacterium enrichment culture clone BBMC-13; D_6__bacterium enrichment culture clone BBMC-13	MVP-15_Feature14767	k_Bacteria	p_Spirochaetes	c_MVP-15	c_MVP-15	c_MVP-15	c_MVP-15	c_MVP-15	0	0	0	0	0	0
0.0160046	ad4c08c90007aa935d7054ca128d2678	Feature14763	GGGCCCGCACAAGCGGTGGAGTATGTGGTTTAATTCGATGATACGCGAGAAACCTTACCTGGTCTTGACATGTAGAGAACCCTTAAGAGATTAGGGGGTGCCTGCTTGCAGGAGCTCTAACACAGGTGGTGCATGGTTGTCGTCAGCTCGTGTCGTGAGATGTTGGGTTAAGTCCCGCAACGAGCGCAACCCTTGTTGCTAGTTACCAGCACGTAATGGTGGGAACTCTAGCGAGACTGCCGGTGACAAACCGGAGGAAGGTGGGGATGACGTCAAATCATCACGCCCCTTACGACCAGGGCCACACACGTACTACAATGCCCGGTACAGCGAGTTGCGAAGCTGCGAAGCTGAGCTAATCTCTTAAAACCGGGCCAAGTTCAGATCGGAGGCTGCAATTCGCCTCCGTGAAGCTGGAATCGCTAGTAAACGCAGATCAGCATGCTGCGTTGAATACGTTCTCGGGCCTT	D_0__Bacteria; D_1__Spirochaetes; D_2__MVP-15	MVP-15_Feature14763	k_Bacteria	p_Spirochaetes	c_MVP-15	c_MVP-15	c_MVP-15	c_MVP-15	c_MVP-15	0	0	0	0	0	0
0.0106697	e291cbb022c14d0eb1d677dc3a794063	Feature14766	GGGCCCGCACAAGCGGTGGAGTATGTGGTTTAATTCGATGATACGCGAGGAACCTTACCTGGTCTTGACATGTGCGGAATCCGGTGGAAACATTGGAGTGCCCCGCAAGGGGAGCCGCAACACAGGTGGTGCATGGCTGTCGTCAGCTCGTGTCGTGAGATGTTGGGTTAAGTCCCGCAACGAGCGCAACCCTTGTTGCCAGTTGCCAGCAGGTAAAGCTGGGTACTCTGGCGAGACTGCCGGTGACAAACCGGAGGAAGGTGGGGATGACGTCAAATCATCACGCCCCTTACGACCAGGGCCACACACGTACTACAATGCCCGGTACAGCGAGTTGCGAAGCTGCGAAGCTGAGCTAATCTCTTAAAACCGGGCCAAGTTCAGATCGGAGGCTGCAATTCGCCTCCGTGAAGCTGGAATCGCTAGTAAACGCAGATCAGCATGCTGCGTTGAATACGTTCTCGGGCCTT	D_0__Bacteria; D_1__Spirochaetes; D_2__MVP-15	MVP-15_Feature14766	k_Bacteria	p_Spirochaetes	c_MVP-15	c_MVP-15	c_MVP-15	c_MVP-15	c_MVP-15	0	0	0	0	0	0
0.00711313	080a3602f120a086546b70eabeb3cf7f	Feature14754	#N/A	D_0__Bacteria; D_1__Spirochaetes; D_2__MVP-15	MVP-15_Feature14754	k_Bacteria	p_Spirochaetes	c_MVP-15	c_MVP-15	c_MVP-15	c_MVP-15	c_MVP-15	0	0	0	0	0	0
0.00711313	f3f0cb0726470933e0526db969ba8c8f	Feature14771	GGGGCCGCACAAGCGGAGGAACATGTGGTTTAATTCGATGATACGCGAGGAACCTTACCCGGGTTTGAACGTAGGGAGACAGGGGTGGAAACATCCTTTTCAGCAATGACTGCCTACGAGGTGCTGCATGGTTGTCGTCAGCTCGTGTCGTGAGATGTTGGGTTAAGTCCCGCAACGAGCGCAACCCTTGTTACTAGTTGCCAGCACGTAATGGTGGGAACTCTAGTGAGACTGCCGGTGATAAACCGGAGGAAGGTGGGGATGACGTCAAATCATCACGCCCCTTACGACCAGGGCCACACACGTACTACAATGCCCGGTACAACGAGTTGCTAAGCCGCGAGGCTGCGCTAATCTCTTAAAACCGGGCCAAGTTCAGATCGGAGACTGCAATTCGTCTCCGTGAAGTTGGAATCGCTAGTAAACGCAAATCAGCATGTTGCGTTGAATACGTTCTCGGGCCTT	D_0__Bacteria; D_1__Spirochaetes; D_2__MVP-15; D_3__bacterium enrichment culture clone BBMC-13; D_4__bacterium enrichment culture clone BBMC-13; D_5__bacterium enrichment culture clone BBMC-13; D_6__bacterium enrichment culture clone BBMC-13	MVP-15_Feature14771	k_Bacteria	p_Spirochaetes	c_MVP-15	c_MVP-15	c_MVP-15	c_MVP-15	c_MVP-15	0	0	0	0	0	0
0.00711313	2fb872d4860b92b7cd2363187be7a80c	Feature14772	#N/A	D_0__Bacteria; D_1__Spirochaetes; D_2__MVP-15; D_3__uncultured bacterium; D_4__uncultured bacterium; D_5__uncultured bacterium; D_6__uncultured bacterium	MVP-15_Feature14772	k_Bacteria	p_Spirochaetes	c_MVP-15	c_MVP-15	c_MVP-15	c_MVP-15	c_MVP-15	0	0	0	0	0	0
0.00355657	2796a269ce11c942ff3ff1e4cbac0bc1	Feature14756	#N/A	D_0__Bacteria; D_1__Spirochaetes; D_2__MVP-15	MVP-15_Feature14756	k_Bacteria	p_Spirochaetes	c_MVP-15	c_MVP-15	c_MVP-15	c_MVP-15	c_MVP-15	0	0	0	0	0	0
0.00355657	b74e301b6c620b827cb26eaf84eebe36	Feature14765	#N/A	D_0__Bacteria; D_1__Spirochaetes; D_2__MVP-15	MVP-15_Feature14765	k_Bacteria	p_Spirochaetes	c_MVP-15	c_MVP-15	c_MVP-15	c_MVP-15	c_MVP-15	0	0	0	0	0	0
0.00355657	c480855fdd4d89eeda781bdb59bcc9da	Feature14770	GGACCCGCACAAGCAGTGGATTATGTGGTTTAATTCGAAGCAACGCGAAGAACCTTACCAGCACTTGACATCCAACTAACGAAATAGAGGTATATTAGGTGCCCTTCGGGGAAAGTTGAGACAGGTGGTGCATGGTTGTCGTCAGCTCGTGTCGTGAGATGTTGGGTTAAGTCCGGCAACGAGCGCAACCCTTGTTACTAGTTGCCAGCACGTAATGGTGGGAACTCTAGTGAGACTGCCGGTGATAAACCGGAGGAAGGTGGGGATGACGTCAAATCATCACGCCCCTTACGACCAGGGCCACACACGTACTACAATGCCCGGTACAACGAGTTGCTAAGCCGCGAGGCTGCGCTAATCTCTTAAAACCGGGCCAAGTTCAGATCGGAGACTGCAATTCGTCTCCGTGAAGTTGGAATCGCTAGTAAACGCAAATCAGCATGTTGCGTTGAATACGTTCTCGGGCCTT	D_0__Bacteria; D_1__Spirochaetes; D_2__MVP-15; D_3__bacterium enrichment culture clone BBMC-13; D_4__bacterium enrichment culture clone BBMC-13; D_5__bacterium enrichment culture clone BBMC-13; D_6__bacterium enrichment culture clone BBMC-13	MVP-15_Feature14770	k_Bacteria	p_Spirochaetes	c_MVP-15	c_MVP-15	c_MVP-15	c_MVP-15	c_MVP-15	0	0	0	0	0	0
0.00177828	adf0ccea53b9b4e2c2f7c56dadaf1cac	Feature14764	#N/A	D_0__Bacteria; D_1__Spirochaetes; D_2__MVP-15	MVP-15_Feature14764	k_Bacteria	p_Spirochaetes	c_MVP-15	c_MVP-15	c_MVP-15	c_MVP-15	c_MVP-15	0	0	0	0	0	0
0.00177828	55115519474c5caa00bb7dad83fdf4f8	Feature14769	#N/A	D_0__Bacteria; D_1__Spirochaetes; D_2__MVP-15; D_3__bacterium enrichment culture clone BBMC-13; D_4__bacterium enrichment culture clone BBMC-13; D_5__bacterium enrichment culture clone BBMC-13; D_6__bacterium enrichment culture clone BBMC-13	MVP-15_Feature14769	k_Bacteria	p_Spirochaetes	c_MVP-15	c_MVP-15	c_MVP-15	c_MVP-15	c_MVP-15	0	0	0	0	0	0
0.0569051	865f6f114be68461c0de33af9e922eb5	Feature3869	GGGCCCGCACAAGCAGCGGAGCGTGTGGTTTAATTCGATGATACGCGAAGAACCTTACCTGGTCTTGACATGCACGTGGTACCGATTCGAAAGATGAAGGACCCTTCGGGGAGCGTGCACAGGTGTTGCACGGCCGTCGTCAGCTCGTGCCGTGAGGTGTTGGGTTAAGTCTCGCAACGAGCGCAACCCCCGTCGCCAGTTGTACTTTTCTGGCGAGACTGCCGGGAAATCCCCGGAGGAAGGAGGGGATGATGTCAGGTCAGCGTGGCCCTTACGACCAGGGCTACACACACGCTACAATGGGTGGTACAGAGGGTCGCGAAGCCGCGAGGTGGAGCTAATCCCACAAAGCCATCCTCAGTTCGGATTGCAGGCTGAAACTCGCCTGCATGAAGCCGGAGTTGCTAGTAACCGCAGGTCAGCACTACTGCGGTGAATACGTTCCCGGGCCTT	D_0__Bacteria; D_1__Chloroflexi; D_2__N9D0; D_3__uncultured bacterium; D_4__uncultured bacterium; D_5__uncultured bacterium; D_6__uncultured bacterium	N9D0_Feature3869	k_Bacteria	p_Chloroflexi	c_N9D0	c_N9D0	c_N9D0	c_N9D0	c_N9D0	0	0	0	0	0	0
0.510367	ff866fbe50b55ec5462a5686bc3ae37a	Feature3886	GGGCCCGCACAAGCAGCGGAGCGTGTGGTTTAATTCGATGATACGCGAAGAACCTCACCCAGGTTTGACATGCATGTGGTACTGATCTGAAAGGTGATGGACCCTTCGGGGAGCATGCACAGGTGTTGCACGGCCGTCGTCAGCTCGTGCCGTGAGGTGTTGGGTTAAGTCCCGCAACGAGCGCAACCCCTGTCGCCAGTTGTATTTTTCTGGCGAGACTGCCGAGAAAACCTCGGAGGAAGGAGGGGACGATGTCAGGTCAGCGTGGCCCTTACGCCTGGGGCTACACACACGCTACAATGGGCAGTACAACGGGTCGCTAAGCCGCGAGGCGGAGCTAATCCCATCAAAGCTGTCCTCAGTTCGGATTGCAGGCTGAAACCCGCCTGCATGAAGCCGGAGTTGCTAGTAACCGCAGGTCAGCATTACTGCGGTGAATACGTTCCCGGGCCTT	D_0__Bacteria; D_1__Chloroflexi; D_2__OLB14	OLB14_Feature3886	k_Bacteria	p_Chloroflexi	c_OLB14	c_OLB14	c_OLB14	c_OLB14	c_OLB14	0	0	0	0	0	0
0.460575	437f8eff15dcafae99d6903ef38576e0	Feature3875	GGGCCCGCACAAGCAGCGGAGCGTGTGGTTTAATTCGATGATACGCGAAGAACCTCACCCAGGTTTGACATGCATGTGGTACTGATCCGAAAGGTGATGGACCCTTCGGGGAGCATGCACAGGTGTTGCACGGCCGTCGTCAGCTCGTGCCGTGAGGTGTTGGGTTAAGTCCCGCAACGAGCGCAACCCCTGTCGCCAGTTGTATTTTTCTGGCGAGACTGCCGAGAAAACCTCGGAGGAAGGAGGGGACGATGTCAGGTCAGCGTGGCCCTTACGCCTGGGGCTACACACACGCTACAATGGGTGGTACAACGGGTTGCCAAGCCGCGAGGTGGAGCTAATCCCATCAAAGCCATCCTCAGTTCGGATTGCAGGCTGAAACCCGCCTGCATGAAGCCGGAGTTGCTAGTAACCGTAGGTCAGCATTACTGCGGTGAATACGTTCCCGGGCCTT	D_0__Bacteria; D_1__Chloroflexi; D_2__OLB14	OLB14_Feature3875	k_Bacteria	p_Chloroflexi	c_OLB14	c_OLB14	c_OLB14	c_OLB14	c_OLB14	0	0	0	0	0	0
0.106697	4f60486c02955816bd157f033769aa3b	Feature3877	GGGCCCGCACAAGCAGCGGAGCGTGTGGTTTAATTCGATGATACGCGAAAAACCTCACCCAGGTTTGACATGCACGTGGTACGGATCCGAAAGGTGAAGGACCCCTCGGGGAGCGTGCACAGGTGTTGCATGGCCGTCGTCAGCTCGTGCCGTGAGGTGTTGGGTTAAGTCCCGCAACGAGCGCAACCCCTGTCGCCAGTTGTACTTTTCTGGCGAGACTGCCGAGAAAACCTCGGAGGAAGGAGGGGACGATGTCAGGTCAGCATGGCCCTTACGCCTGGGGCTACACACACGCTACAATGGGTGGTACAACGGGTTGCCAAGCCGCGAGGCGGAGCTAATCCCATCAAAGCCATCCTCAGTTCGGATTGCAGGCTGAAACCCGCCTGCATGAAGCCGGAGTTGCTAGTAACCGTAGGTCAGCATTACTGCGGTGAATACGTTCCCGGGCCTT	D_0__Bacteria; D_1__Chloroflexi; D_2__OLB14	OLB14_Feature3877	k_Bacteria	p_Chloroflexi	c_OLB14	c_OLB14	c_OLB14	c_OLB14	c_OLB14	0	0	0	0	0	0
0.0355657	38f46d51c3f210b61e1f5ba9d59e0d3e	Feature3873	GGGCCCGCACAAGCAGCGGAGCGTGTGGTTTAATTCGATGATACGCGAAGAACCTCACCCAGGTTTGACATGCATGTGGTACTGATCCGAAAGGTGATGGACCCTTCGGGGAGCATGCACAGGTGTTGCACGGCCGTCGTCAGCTCGTGCCGTGAGGTGTTGGGTTAAGTCCCGCAACGAGCGCAACCCCTGTCGCCAGTTGTATTTTTCTGGCGAGACTGCCGAGAAAACCTCGGAGGAAGGAGGGGACGATGTCAGGTCAGCATGGCCCTTACGCCTGGGGCTACACACACGCTACAATGGGTGGTACAACGGGTTGCCAAGCCGCGAGGCGGAGCTAATCCCATCAAAGCCATCCTCAGTTCGGATTGCAGGCTGAAACCCGCCTGCATGAAGCCGGAGTTGCTAGTAACCGTAGGTCAGCATTACTGCGGTGAATACGTTCCCGGGCCTT	D_0__Bacteria; D_1__Chloroflexi; D_2__OLB14	OLB14_Feature3873	k_Bacteria	p_Chloroflexi	c_OLB14	c_OLB14	c_OLB14	c_OLB14	c_OLB14	0	0	0	0	0	0
0.0231177	b753aac07d47f1d1a392861b4ad60eef	Feature3884	GGGCCCGCACAAGCAGCGGAGCGTGTGGTTTAATTCGATGATACGCGAAGAACCTCACCCAGGTTTGACATGCATGTGGTACTGATGTGAAAGCTGAGGGACCCTTCGGGGAGCATGCACAGGTGTTGCACGGCCGTCGTCAGCTCGTGCCGTGAGGTGTTGGGTTAAGTCCCGCAACGAGCGCAACCCCTGTCGCCAGTTGTATTTTTCTGGCGAGACTGCCGAGAAAACCTCGGAGGAAGGAGGGGACGATGTCAGGTCAGCGTGGCCCTTACGCCTGGGGCTACACACACGCTACAATGGGTGGTACAACGGGCAGCCAAGCCGCGAGGCGGAGCAAATCCCATCAAAGCCATCCTCAGTTCGGATTGCAGGCTGAAACTCGCCTGCATGAAGCCGGAGTTGCTAGTAACCGCAGGTCAGCATTACTGCGGTGAATACGTTCCCGGGCCTT	D_0__Bacteria; D_1__Chloroflexi; D_2__OLB14	OLB14_Feature3884	k_Bacteria	p_Chloroflexi	c_OLB14	c_OLB14	c_OLB14	c_OLB14	c_OLB14	0	0	0	0	0	0
0.0195611	39d0b8b6216d8e3572d34266d7cc0881	Feature3874	#N/A	D_0__Bacteria; D_1__Chloroflexi; D_2__OLB14	OLB14_Feature3874	k_Bacteria	p_Chloroflexi	c_OLB14	c_OLB14	c_OLB14	c_OLB14	c_OLB14	0	0	0	0	0	0
0.0195611	4b64c406511426821ebaa25fdf1fe6f6	Feature3876	GGGCCCGCACAAGCAGCGGAGCGTGTGGTTTAATTCGATGATACGCGAAAAACCTCACCCAGGTTTGACATGCATGTGGTACCGATCCGAAAGGTGACGGACCCCTCGGGGAGCATGCACAGGTGTTGCATGGCCGTCGTCAGCTCGTGCCGTGAGGTGTTGGGTTAAGTCTCGCAACGAGCGCAACCCCTGTCGCCAGTTGTATTTTTCTGGCGAGACTGCCGAGAAAACCTCGGAGGAAGGAGGGGACGATGTCAGGTCAGCATGGCCCTTACGCCTGGGGCTACACACACGCTACAATGGGTGGTACAACGGGTTGCCAAGCCGCGAGGCGGAGCTAATCCCATCAAAGCCATCCTCAGTTCGGATTGCAGGCTGAAACCCGCCTGCATGAAGCCGGAGTTGCTAGTAACCGTAGGTCAGCATTACTGCGGTGAATACGTTCCCGGGCCTT	D_0__Bacteria; D_1__Chloroflexi; D_2__OLB14	OLB14_Feature3876	k_Bacteria	p_Chloroflexi	c_OLB14	c_OLB14	c_OLB14	c_OLB14	c_OLB14	0	0	0	0	0	0
0.0177828	2f4cf95530226117c22547d7441e4f1e	Feature3871	#N/A	D_0__Bacteria; D_1__Chloroflexi; D_2__OLB14	OLB14_Feature3871	k_Bacteria	p_Chloroflexi	c_OLB14	c_OLB14	c_OLB14	c_OLB14	c_OLB14	0	0	0	0	0	0
0.0177828	d133c548a7e3fdeb1a0d6914164f69f0	Feature3889	GGGCCCGCACAAGCAGCGGAGCGTGTGGTTTAATTCGATGATACGCGAAGAACCTCACCCAGGTTTGACATGCACGTGGTACTGATCCGAAAGGTGATGGACCCTTCGGGGAGCGTGCACAGGTGTTGCATGGCCGTCGTCAGCTCGTGCCGTGAGGTGTTGGGTTAAGTCCCGCAACGAGCGCAACCCCTGTTGCCAGTTGTATTTTTCTGGCGAGACTGCCGAGAAAACCTCGGAGGAAGGAGGGGATGATGTCAGGTCAGCATGGCCCTTACGCCTGGGGCTACACACACGCTACAATGGGCAGTACAACGGGCAGCCAAGCCGCGAGGCGGAGCTAATCCCATCAAAGCTGTCCTCAGTTCGGATTGCAGGCTGCAACTCGCCTGCATGAAGCCGGAGTTGCTAGTAACCGCAGGTCAGCATTACTGCGGTGAATACGTTCCCGGGCCTT	D_0__Bacteria; D_1__Chloroflexi; D_2__OLB14; D_3__uncultured Chloroflexi bacterium; D_4__uncultured Chloroflexi bacterium; D_5__uncultured Chloroflexi bacterium; D_6__uncultured Chloroflexi bacterium	OLB14_Feature3889	k_Bacteria	p_Chloroflexi	c_OLB14	c_OLB14	c_OLB14	c_OLB14	c_OLB14	0	0	0	0	0	0
0.0142263	d06d8de0727c0fcfa14052134fdb79a8	Feature3885	GGGCCCGCACAAGCAGCGGAGCGTGTGGTTTAATTCGATGATACGCGAAGAACCTCACCCAGGTTTGACATGCATGTGGTACTGATGTGAAAGCTGATGGACCCTTCGGGGAGCATGCACAGGTGTTGCACGGCCGTCGTCAGCTCGTGCCGTGAGGTGTTGGGTTAAGTCCCGCAACGAGCGCAACCCCTGTCGCCAGTTGTATTTTTCTGGCGAGACTGCCGAGAAAACCTCGGAGGAAGGAGGGGACGATGTCAGGTCAGCGTGGCCCTTACGCCTGGGGCTACACACACGCTACAATGGGTGGTACAACGGGCAGCCAAGCCGCGAGGCGGAGCTAATCCCATCAAAGCCATCCTCAGTTCGGATTGCAGGCTGAAACTCGCCTGCATGAAGCCGGAGTTGCTAGTAACCGCAGGTCAGCACTACTGCGGTGAATACGTTCCCGGGCCTT	D_0__Bacteria; D_1__Chloroflexi; D_2__OLB14	OLB14_Feature3885	k_Bacteria	p_Chloroflexi	c_OLB14	c_OLB14	c_OLB14	c_OLB14	c_OLB14	0	0	0	0	0	0
0.0106697	2ae32efe8f2c82697cd047de9b497986	Feature3870	#N/A	D_0__Bacteria; D_1__Chloroflexi; D_2__OLB14	OLB14_Feature3870	k_Bacteria	p_Chloroflexi	c_OLB14	c_OLB14	c_OLB14	c_OLB14	c_OLB14	0	0	0	0	0	0
0.0106697	2f50db549df04a7763a4731ff4af52d8	Feature3872	#N/A	D_0__Bacteria; D_1__Chloroflexi; D_2__OLB14	OLB14_Feature3872	k_Bacteria	p_Chloroflexi	c_OLB14	c_OLB14	c_OLB14	c_OLB14	c_OLB14	0	0	0	0	0	0
0.0106697	a80e5d65bd73dd88f0ecd402de4afb6b	Feature3883	GGGCCCGCACAAGCAGCGGAGCGTGTGGTTTAATTCGATGATACGCGAAGAACCTCACCCAGGTTTGACATGCATGTGGTACTGATGTGAAAGCTGAGGGACCCTTCGGGGAGCATGCACAGGTGTTGCACGGCCGTCGTCAGCTCGTGCCGTGAGGTGTTGGGTTAAGTCCCGCAACGAGCGCAACCCCTGTCGCCAGTTGTATTTTTCTGGCGAGACTGCCGAGAAAACCTCGGAGGAAGGAGGGGACGATGTCAGGTCAGCATGGCCCTTACGCCTGGGGCTACACACACGCTACAATGGGTGGTACAACGGGTTGCCAAGCCGCGAGGCGGAGCTAATCCCATCAAAGCCATCCTCAGTTCGGATTGCAGGCTGAAACCCGCCTGCATGAAGCCGGAGTTGCTAGTAACCGTAGGTCAGCATTACTGCGGTGAATACGTTCCCGGGCCTT	D_0__Bacteria; D_1__Chloroflexi; D_2__OLB14	OLB14_Feature3883	k_Bacteria	p_Chloroflexi	c_OLB14	c_OLB14	c_OLB14	c_OLB14	c_OLB14	0	0	0	0	0	0
0.00889142	97ce5558a9521fc995b796ef1f9c659d	Feature3881	GGGCCCGCACAAGCAGCGGAGCGTGTGGTTTAATTCGATGATACGCGAAGAACCTCACCCAGGTTTGACATGCATGTGGTACTGATCTGAAAGGTGATGGACCCTTCGGGGAGCATGCACAGGTGTTGCACGGCCGTCGTCAGCTCGTGCCGTGAGGTGTTGGGTTAAGTCCCGCAACGAGCGCAACCCCTGTCGCCAGTTGTATTTTTCTGGCGAGACTGCCGAGAAAACCTCGGAGGAAGGAGGGGACGATGTCAGGTCAGCGTGGCCCTTACGCCTGGGGCTACACACACGCTACAATGGGTGGTACAACGGGCAGCCAAGCCGCGAGGCGGAGCAAATCCCATCAAAGCCATCCTCAGTTCGGATTGCAGGCTGAAACTCGCCTGCATGAAGCCGGAGTTGCTAGTAACCGCAGGTCAGCATTACTGCGGTGAATACGTTCCCGGGCCTT	D_0__Bacteria; D_1__Chloroflexi; D_2__OLB14	OLB14_Feature3881	k_Bacteria	p_Chloroflexi	c_OLB14	c_OLB14	c_OLB14	c_OLB14	c_OLB14	0	0	0	0	0	0
0.00889142	5707e37c3779a6d7b1d1c0e3a855d8e4	Feature3887	#N/A	D_0__Bacteria; D_1__Chloroflexi; D_2__OLB14; D_3__uncultured bacterium; D_4__uncultured bacterium; D_5__uncultured bacterium; D_6__uncultured bacterium	OLB14_Feature3887	k_Bacteria	p_Chloroflexi	c_OLB14	c_OLB14	c_OLB14	c_OLB14	c_OLB14	0	0	0	0	0	0
0.00889142	b14c60c39f1f2e826e5d50c136c6fa6a	Feature3888	GGGCCCGCACAAGCAGCGGAGCGTGTGGTTTAATTCGATGATACGCGAAGAACCTCACCCAGGTTTGACATGCATGTGGTACTGATCTGAAAGGTGATGGACCCTTCGGGGAGCATGCACAGGTGTTGCACGGCCGTCGTCAGCTCGTGCCGTGAGGTGTTGGGTTAAGTCCCGCAACGAGCGCAACCCCTGTCGCCAGTTGTATTTTTCTGGCGAGACTGCCGAGAAAACCTCGGAGGAAGGAGGGGACGATGTCAGGTCAGCGTGGCCCTTACGCCTGGGGCTACACACACGCTACAATGGGTGGTACAACGGGCAGCCAAGCCGCGAGGCGGAGCTAATCCCATCAAAGCCATCCTCAGTTCGGATTGCAGGCTGAAACCCGCCTGCATGAAGCCGGAGTTGCTAGTAACCGCAGGTCAGCATTACTGCGGTGAATACGTTCCCGGGCCTT	D_0__Bacteria; D_1__Chloroflexi; D_2__OLB14; D_3__uncultured bacterium; D_4__uncultured bacterium; D_5__uncultured bacterium; D_6__uncultured bacterium	OLB14_Feature3888	k_Bacteria	p_Chloroflexi	c_OLB14	c_OLB14	c_OLB14	c_OLB14	c_OLB14	0	0	0	0	0	0
0.00711313	87581e8803deaa3e682b656a4875869b	Feature3879	GGGCCCGCACAAGCAGCGGAGCGTGTGGTTTAATTCGATGATACGCGAAGAACCTCACCCAGGTTTGACATGCACGTGGTACTGATCCGAAAGGTGATGGACCCTTCGGGGAGCGTGCACAGGTGTTGCATGGCCGTCGTCAGCTCGTGCCGTGAGGTGTTGGGTTAAGTCCCGCAACGAGCGCAACCCCTGTTGCCAGTTGTATTTTTCTGGCGAGACTGCCGAGAAAACCTCGGAGGAAGGAGGGGATGATGTCAGGTCAGCATGGCCCTTACGCCTGGGGCTACACACACGCTACAATGGGTGGTACAGAGGGTCGCGAAGCCGCGAGGTGGAGCTAATCCCATCAAAGCCATCCTCAGTTCGGATTGCAGGCTGAAACCCGCCTGCATGAAGCCGGAGTTGCTAGTAACCGCAGGTCAGCACTACTGCGGTGAATACGTTCCCGGGCCTT	D_0__Bacteria; D_1__Chloroflexi; D_2__OLB14	OLB14_Feature3879	k_Bacteria	p_Chloroflexi	c_OLB14	c_OLB14	c_OLB14	c_OLB14	c_OLB14	0	0	0	0	0	0
0.00711313	8da668beb8e3a44db9b3994a88eee41a	Feature3880	GGGCCCGCACAAGCAGCGGAGCGTGTGGTTTAATTCGATGATACGCGAAAAACCTCACCCAGGTTTGACATGCACGTGGTACGGATCCGAAAGGTGAAGGACCCCTCGGGGAGCGTGCACAGGTGTTGCATGGCCGTCGTCAGCTCGTGCCGTGAGGTGTTGGGTTAAGTCCCGCAACGAGCGCAACCCCTGTCGCCAGTTGTACTTTTCTGGCGAGACTGCCGAGAAAACCTCGGAGGAAGGAGGGGACGATGTCAGGTCAGCATGGCCCTTACGCCTGGGGCTATACACACGCTACAATGGGTGGTACAACGGGTTGCCAAGCCGCGAGGCGGAGCTAATCCCATCAAAGCCATCCTCAGTTCGGATTGCAGGCTGAAACCCGCCTGCATGAAGCCGGAGTTGCTAGTAACCGTAGGTCAGCATTACTGCGGTGAATACGTTCCCGGGCCTT	D_0__Bacteria; D_1__Chloroflexi; D_2__OLB14	OLB14_Feature3880	k_Bacteria	p_Chloroflexi	c_OLB14	c_OLB14	c_OLB14	c_OLB14	c_OLB14	0	0	0	0	0	0
0.00711313	a25f31ac1f165df2a504cac5eaa944ac	Feature3882	GGGCCCGCACAAGCAGCGGAGCGTGTGGTTTAATTCGATGATACGCGAAGAACCTCACCCAGGTTTGACATGCACGTGGTAGGGAAGGGAAACCGGACCGACCCTTCGGGGAGCGTGCACAGGTGTTGCACGGCCGTCGTCAGCTCGTGCCGTGAGGTGTTGGGTTAAGTCCCGCAACGAGCGCAACCCCTGTCGCCAGTTGTATTTTTCTGGCGAGACTGCCGAGAAAACCTCGGAGGAAGGAGGGGACGATGTCAGGTCAGCGTGGCCCTTACGCCTGGGGCTACACACACGCTACAATGGGTGGTACAACGGGCAGCCAAGCCGCGAGGCGGAGCTAATCCCATCAAAGCCATCCTCAGTTCGGATTGCAGGCTGAAACTCGCCTGCATGAAGCCGGAGTTGCTAGTAACCGCAGGTCAGCACTACTGCGGTGAATACGTTCCCGGGCCTT	D_0__Bacteria; D_1__Chloroflexi; D_2__OLB14	OLB14_Feature3882	k_Bacteria	p_Chloroflexi	c_OLB14	c_OLB14	c_OLB14	c_OLB14	c_OLB14	0	0	0	0	0	0
0.00533485	7224a884d4650dbefb1225ca97c13846	Feature3878	#N/A	D_0__Bacteria; D_1__Chloroflexi; D_2__OLB14	OLB14_Feature3878	k_Bacteria	p_Chloroflexi	c_OLB14	c_OLB14	c_OLB14	c_OLB14	c_OLB14	0	0	0	0	0	0
0.682861	82c15752b2ee377310da869a4c1521e4	Feature10601	GGGCTCACACAAGCGGTGGAGCATGTGGTTTAATTCGAAGCAACGCGAAGAACCTTACCAGGCCTAGACATCAGGATGTAACTGCGTGAAAGCGCAGCCAACCCGCAAGGGAAATCCTGTGCAGGTGTTGCATGGCTGTCGTCAGCTCGTGTCGTGAGATGTCGGGTTAAGTCCCATAACGAGCGAAACCCTTACTGCCAGTTGCCAGCGCGTAATGGCGGGGACTCTGGCGGGACTGCCTCGTAAGACGGAGGAAGGTGGGGATGACGTCAAGTCATCATGGCCCTTATGGCCTGGGCTACACACGTGCTACAATGGGGCGTACAAAGGGAACCGAGGCCGCGAGGCGGAGGAAACCTCAGAAAGCGCCCCCCAGTTCGGATTGGAGTCTGCAACCCGACTCCATGAAGCCGGAATCGCTAGTAATCGCGAGTCAGCCATATCGCGGTGAATATGTTCCTGAGCCTT	D_0__Bacteria; D_1__Planctomycetes; D_2__OM190	OM190_Feature10601	k_Bacteria	p_Planctomycetes	c_OM190	c_OM190	c_OM190	c_OM190	c_OM190	0	0	0	0	0	0
0.12448	63649089c37600c209ef0479d2ead5f9	Feature10615	GGGCTCACACAAGCGGTGGAGCATGTGGTTTAATTCGAAGCAACGCGAAGAACCTTACCTGGTCTTGACATGTACGGATTAGCCCTGTGAAAGCAGGGTGACAGCCCTTCGGGGTCGGAACGTGCACAGGTGTTGCATGGCTGTCGTCAGCTCGTGTCGTGAGATGTTGGGTTAAGTCCCGTAACGAGCGAAACCCTTATCGTTAGTTGCCAGCGGGTAATGCCGGGGACTCTAGCGAGACTGCCGTTGTTAAAACGGAGGAAGGTGGGGACGACGTCAAGTCATCATGGCCCTTATGACCAGGGCGACACACGTGCTACAATGGTCGGTACAAAAGGTTCCCAAGCCGCGAGGCGGAGGCAATCCCAAAAGCCGGCCCCAGTTCGGATTGCAGGCTGCAACTCGCCTGCATGAAGCCGGAATCGCTAGTAATCGCGCATCAGCCATGGCGCGGTGAATATGTTCCTGAGCCTT	D_0__Bacteria; D_1__Planctomycetes; D_2__OM190; D_3__uncultured Planctomycetales bacterium; D_4__uncultured Planctomycetales bacterium; D_5__uncultured Planctomycetales bacterium; D_6__uncultured Planctomycetales bacterium	OM190_Feature10615	k_Bacteria	p_Planctomycetes	c_OM190	c_OM190	c_OM190	c_OM190	c_OM190	0	0	0	0	0	0
0.104919	ea86cc4bb6736923bb161933d2331f80	Feature10612	GGGCTCACACAAGCGGTGGAGCATGTGGTTTAATTCGAAGCAACGCGAAGAACCTTACCTAGGCTTGACATGTCGGGATTACTCTCCTGAAAGGGAGGGGATTGCCTTCGGGTGTAACCGACACAGGTGTTGCATGGCTGTCGTCAGCTCGTGTCGTGAGATGTCGGGTTAAGTCCCTTAACGAGCGAAACCCCTATCATCAGTTGCCAACGGGTAAAGCCGGGGACTCTGATGAGACTGCCGTTGTTAAAACGGAGGAAGGCGGGGACGACGTCAAGTCATCATGGCCCTTACGCCTAGGGCTACACACGTGCTACAATGGTCGGGACAATTGGTTGCGAAGCTGCGAAGCGGAGCAAATCTGACAAACCCGGCCCCAGTTCAGATTGCAGGCTGCAACTCGCCTGCATGAAGTTGGAATCGCTAGTAATCGCGGATCAGCTACGCCGCGGTGAATATGTTCCTGAGCCTT	D_0__Bacteria; D_1__Planctomycetes; D_2__OM190; D_3__uncultured bacterium; D_4__uncultured bacterium; D_5__uncultured bacterium; D_6__uncultured bacterium	OM190_Feature10612	k_Bacteria	p_Planctomycetes	c_OM190	c_OM190	c_OM190	c_OM190	c_OM190	0	0	0	0	0	0
0.0533485	d13f1920fdc4156218672e41c92994a4	Feature10609	GGGCTCACACAAGCGGTGGAGCATGTGGTTTAATTCGAAGCAACGCGAAGAACCTTACCCAGGCTTGACATGCAGGGGCTAGGCCGGTGAAAGCTGGCTGATTACCTTCGGGTGTGACCTGCACAGGTGTTGCATGGCTGTCGTCAGCTCGTGTCGTGAGATGTCGGGTTAAGTCCCTTAACGAGCGAAACCCCTACCATTAGTTACCAGCGGGTAAAGCCGGGCACTCTAGTGGGACTGCCGTTGTCAAAACGGAGGAAGGTGGGGACGACGTCAAGTCATCATGGCCCTTACGCCTGGGGCTACACACGTGCTACAATGGTCGGTACAGAGAGAAGCAGAGCCGCGAGGTGAAGCAGACCTCATAAAGCCGGCCCCAGTTCGGATTGCAGGCTGCAACTCGCCTGCATGAAGTTGGAATCGCTAGTAATCGCGGATCAGCTACGCCGCGGTGAATATGTTCCTGAGCCTT	D_0__Bacteria; D_1__Planctomycetes; D_2__OM190	OM190_Feature10609	k_Bacteria	p_Planctomycetes	c_OM190	c_OM190	c_OM190	c_OM190	c_OM190	0	0	0	0	0	0
0.0497919	04ffe13761602f80d8fc2cc8a6bd95c9	Feature10613	#N/A	D_0__Bacteria; D_1__Planctomycetes; D_2__OM190; D_3__uncultured microorganism; D_4__uncultured microorganism; D_5__uncultured microorganism; D_6__uncultured microorganism	OM190_Feature10613	k_Bacteria	p_Planctomycetes	c_OM190	c_OM190	c_OM190	c_OM190	c_OM190	0	0	0	0	0	0
0.0426788	3bcdc8d20b5b325f542fe6dadc911ec7	Feature10599	GGGCTCACACAAGCGGTGGAGCATGTGGTTTAATTCGAAGCAACGCGAAGAACCTTACCCAGGCTTGACATGCAGGGGCTAGTCCGGTGAAAGTCGGATGATTACCTTCGGGTGTGACCTGCACAGGTGTTGCATGGCTGTCGTCAGCTCGTGTCGTGAGATGTCGGGTTAAGTCCCTTAACGAGCGAAACCCCTACCATTAGTTACCAACGGGTAAAGCCGGGCACTTTAGTGGGACTGCCGTTGTCAAAACGGAGGAAGGTGGGGACGACGTCAAGTCATCATGGCCCTTACGCCTGGGGCTACACACGTGCTACAATGGCCGGTACAGAGAGAAGCAGAGCCGCGAGGCGAAGCAGACCTCAGAAAGCCGGCCTCAGTTCGGATTGCAGGCTGCAACTCGCCTGCATGAAGTTGGAATCGCTAGTAATCGCGGATCAGCTACGCCGCGGTGAATATGTTCCTGAGCCTT	D_0__Bacteria; D_1__Planctomycetes; D_2__OM190	OM190_Feature10599	k_Bacteria	p_Planctomycetes	c_OM190	c_OM190	c_OM190	c_OM190	c_OM190	0	0	0	0	0	0
0.0266743	cf06853241fac3d9ef310d272159d6c6	Feature10608	GGGCTCACACAAGCGGTGGAGCATGTGGTTTAATTCGAAGCAACGCGAAGAACCTTACCCAGGCTTGACATGCAGGGATTAAGCGGATGAAAGTCTGCGGATTGCCTTCGGGTGTAACCTGCACAGGTGTTGCATGGCTGTCGTCAGCTCGTGTCGTGAGATGTCGGGTTAAGTCCCTTAACGAGCGAAACCCTTGCCATTAGTTGCCAGCGGGTAAAGCCGGGGACTCTAGTGGGACTGCCGTTGTCAAAACGGAGGAAGGTGGGGACGACGTCAAGTCATCATGGCCCTTACGCCTGGGGCTACACACGTGCTACAATGGTCGGTACAGAGGGAAGCAGAGCCGCGAGGTGAAGCAGACCCCAGAAAGCCGACCCCAGTTCGGATTGTAGGCTGCAACTCGCCTGCATGAAGTTGGAATCGCTAGTAATCGCGGATCAGCTACGCCGCGGTGAATATGTTCCTGAGCCTT	D_0__Bacteria; D_1__Planctomycetes; D_2__OM190	OM190_Feature10608	k_Bacteria	p_Planctomycetes	c_OM190	c_OM190	c_OM190	c_OM190	c_OM190	0	0	0	0	0	0
0.0177828	c85a23604cf1d4d8066b2ddbf9ced6c4	Feature10607	GGGCTCACACAAGCGGTGGAGCATGTGGTTTAATTCGAAGCAACGCGAAGAACCTTACCCAGGCTTGACATGCAGGGGCTAGGCCGGTGAAAGCTGGCTGATTACCTTCGGGTGTGACCTGCACAGGTGTTGCATGGCTGTCGTCAGCTCGTGTCGTGAGATGTCGGGTTAAGTCCCTTAACGAGCGAAACCCCTACCATTAGTTACCAGCGGGTAAAGCCGGGCACTCTAGTGGGACTGCCGTTGTCAAAACGGAGGAAGGTGGGGACGACGTCAAGTCATCATGGCCCTTACGCCTGGGGCTACACACGTGCTACAATGGCCGGTACAGAGAGAAGCAGAGCCGCGAGGCGAAGCAGACCTCAGAAAGCCGGCCTCAGTTCGGATTGCAGGCTGCAACTCGCCTGCATGAAGTTGGAATCGCTAGTAATCGCGGATCAGCTACGCCGCGGTGAATATGTTCCTGAGCCTT	D_0__Bacteria; D_1__Planctomycetes; D_2__OM190	OM190_Feature10607	k_Bacteria	p_Planctomycetes	c_OM190	c_OM190	c_OM190	c_OM190	c_OM190	0	0	0	0	0	0
0.0142263	c3894758a408f6e96c8483bd3f134e74	Feature10606	GGGCTCACACAAGCGGTGGAGCATGTGGTTTAATTCGAAGCAACGCGAAGAACCTTACCCAGGCTTGACATGCAGGGGCTAGTCCGGTGAAAGTCGGATGATTACCTTCGGGTGTGACCTGCACAGGTGTTGCATGGCTGTCGTCAGCTCGTGTCGTGAGATGTCGGGTTAAGTCCCTTAACGAGCGAAACCCCTACCATTAGTTACCAACGGGTAAAGCCGGGCACTTTAGTGGGACTGCCGTTGTCAAAACGGAGGAAGGTGGGGACGACGTCAAGTCATCATGGCCCTTACGCCTGGGGCTACACACGTGCTACAATGGTCGGTACAGAGAGAAGCAGAGCCGCGAGGTGAAGCAGACCTCATAAAGCCGGCCCCAGTTCGGATTGCAGGCTGCAACTCGCCTGCATGAAGTTGGAATCGCTAGTAATCGCGGATCAGCTACGCCGCGGTGAATATGTTCCTGAGCCTT	D_0__Bacteria; D_1__Planctomycetes; D_2__OM190	OM190_Feature10606	k_Bacteria	p_Planctomycetes	c_OM190	c_OM190	c_OM190	c_OM190	c_OM190	0	0	0	0	0	0
0.0106697	ba90d4d3cf39320fccec37e7e47a19ec	Feature10605	GGGCTCACACAAGCGGTGGAGCATGTGGTTTAATTCGAAGCAACGCGAAGAACCTTACCCAGGCTTGACATGCAGGGATTAAGCGGATGAAAGTCTGCGGATTGCCTTCGGGTGTAACCTGCACAGGTGTTGCATGGCTGTCGTCAGCTCGTGTCGTGAGATGTCGGGTTAAGTCCCTTAACGAGCGAAACCCTTGCCATTAGTTGCCAGCGGGTAAAGCCGGGGACTCTAGTGGGACTGCCGTTGTCAAAACGGAGGAAGGTGGGGACGACGTCAAGTCATCATGGCCCTTACGCCTGGGGCTACACACGTGCTACAATGGCCGGTACAGAGAGAAGCAGAGCCGCGAGGCGAAGCAGACCTCAGAAAGCCGGCCTCAGTTCGGATTGCAGGCTGCAACTCGCCTGCATGAAGTTGGAATCGCTAGTAATCGCGGATCAGCTACGCCGCGGTGAATATGTTCCTGAGCCTT	D_0__Bacteria; D_1__Planctomycetes; D_2__OM190	OM190_Feature10605	k_Bacteria	p_Planctomycetes	c_OM190	c_OM190	c_OM190	c_OM190	c_OM190	0	0	0	0	0	0
0.00711313	429785d726820c0c876496a00be0e233	Feature10600	#N/A	D_0__Bacteria; D_1__Planctomycetes; D_2__OM190	OM190_Feature10600	k_Bacteria	p_Planctomycetes	c_OM190	c_OM190	c_OM190	c_OM190	c_OM190	0	0	0	0	0	0
0.00711313	82dca238d291e1974e54e6a9a0c59f39	Feature10602	GGGCTCACACAAGCGGTGGAGCATGTGGTTTAATTCGAAGCAACGCGAAGAACCTTACCAGGCCTAGACATCAGGATGTAACTGCGTGAAAGCGCAGCCAACCCGCAAGGGAAATCCTGTGCAGGTGTTGCATGGCTGTCGTCAGCTCGTGTCGTGAGATGTCGGGTTAAGTCCCATAACGAGCGAAACCCTTACTGCCAGTTGCCAGCGCGTAATGGCGGGGACTCTGGCGGGACTGCCTCGTAAGACGGAGGAAGGTGGGGATGACGTCAAGTCATCATGGCCCTTATGGCCTGGGCTGCACACGTGCTACAATGGGGCGTACAAAGGGAACCGAGGCCGCGAGGCGGAGGAAACCTCAGAAAGCGCCCCCCAGTTCGGATTGGAGCCTGCAACCCGACTCCATGAAGCCGGAATCGCTAGTAATCGCGAGTCAGCCATATCGCGGTGAATATGTTCCTGAGCCTT	D_0__Bacteria; D_1__Planctomycetes; D_2__OM190	OM190_Feature10602	k_Bacteria	p_Planctomycetes	c_OM190	c_OM190	c_OM190	c_OM190	c_OM190	0	0	0	0	0	0
0.00355657	a0795de41dd9d133881e9599d004f9a2	Feature10604	#N/A	D_0__Bacteria; D_1__Planctomycetes; D_2__OM190	OM190_Feature10604	k_Bacteria	p_Planctomycetes	c_OM190	c_OM190	c_OM190	c_OM190	c_OM190	0	0	0	0	0	0
0.00355657	e90a991fb74cb8c4689348b41bd8d490	Feature10611	GGGCCCGCACAAGCGGTGGAGCATGTGGCTTAATTCGAAGCAACGCGAAGAACCTTACCCAGGTTTGACATGCTTGGATGCCTCCCGGGGATAACTCGGGTTGGTTGCCCGCAAGGGTGAAACTTGCACAGGTGTTGCATGGCTGTCGTCAGCTCGTGCTGTGAAGTGTCGGGTTAAGTCCTCTAACGAGCGAAACCCCTACCATTAGTTACCAACGGGTAAAGCCGAGCACTTTAGTGGGACTGCCGTTGTCAAAACGGAGGAAGGTGGGGACGACGTCAAGTCATCATGGCCCTTACGCCTGGGGCTACACACGTGCTACAATGGCCGGTACAGAGTGACGCGAAGCCGCGAGGTGGAGCAAATCGCAGAAAACCGGCCTTAGTTCGGATTGGAGTCTGAAACTCGACTCCATGAAGGTGGAATCGCTAGTAATCGCGCATCAGCATGGCGCGGTGAATACGTTCCCGGGCCTT	D_0__Bacteria; D_1__Planctomycetes; D_2__OM190; D_3__uncultured bacterium; D_4__uncultured bacterium; D_5__uncultured bacterium; D_6__uncultured bacterium	OM190_Feature10611	k_Bacteria	p_Planctomycetes	c_OM190	c_OM190	c_OM190	c_OM190	c_OM190	0	0	0	0	0	0
0.00355657	bada4b1fb172d816e8772152c6080fa4	Feature10614	GGGCTCACACAAGCGGTGGAACATGTGGTTTAATTCGATGCAACGCGAAGAACCTTACCCAGGCTTGACATGCATGGATTAGCTCTGCGAAAGCAGGGCGACACCCGCAAGGGTGGAACATGCACAGGTGTTGCATGGCTGTCGTCAGCTCGTGTCGTGAGATGTCGGGTTAAGTCCCATAACGAGCGAAACCCTTATCACTAGTTGCCAACGGGTAAAGCTGGGGACTCTAGTGAGACTGCCGTTGTCAAAACGGAGGAAGGTGGGGATGACGTCAAGTCATCATGGCCCTTATGTCTGGGGTGACACACGTGCTACAATGGCAAGGACAACGGGTACCTAAGTCGCGAGGCGGAGGCAATCCTAGCAAACCTTGTCTCAGTTCGGATTGCAGTCTGAAATTCGACTGCATGAAGTTGGAATCGCTAGTAATCGCGGATCAGCCATGCCGCGGTGAATATGTTCCTGAGCCTT	D_0__Bacteria; D_1__Planctomycetes; D_2__OM190; D_3__uncultured microorganism; D_4__uncultured microorganism; D_5__uncultured microorganism; D_6__uncultured microorganism	OM190_Feature10614	k_Bacteria	p_Planctomycetes	c_OM190	c_OM190	c_OM190	c_OM190	c_OM190	0	0	0	0	0	0
0.00177828	912ed25cd38b7a0c8352dd0dd6ede770	Feature10603	#N/A	D_0__Bacteria; D_1__Planctomycetes; D_2__OM190	OM190_Feature10603	k_Bacteria	p_Planctomycetes	c_OM190	c_OM190	c_OM190	c_OM190	c_OM190	0	0	0	0	0	0
0.00177828	d4f5cc5b2ab486a9ca433ddd8804c2f5	Feature10610	GGACTCACACAAGCGGTGGAGCATGTGGTTTAATTCGAAGCAACGCGAAGAACCTTACCAGGCCTAGACATCAGGATGTAACTGCGTGAAAGCGCAGCCAACCCGCAAGGGAAATCCTGTGCAGGTGTTGCATGGCTGTCGTCAGCTCGTGTCGTGAGATGTCGGGTTAAGTCCCATAACGAGCGAAACCCTTACTGCCAGTTGCCAGCGCGTAATGGCGGGGACTCTGGCGGGACTGCCTCGTAAGACGGAGGAAGGTGGGGATGACGTCAAGTCATCATGGCCCTTATGGCCTGGGCTACACACGTGCTACAATGGGGCGTACAAAGGGAACCGAGGCCGCGAGGCGGAGGAAACCTCAGAAAGCGCCCCCCAGTTCGGATTGGAGTCTGCAACCCGACTCCATGAAGCCGGAATCGCTAGTAATCGCGAGTCAGCCATATCGCGGTGAATATGTTCCTGAGCCTT	D_0__Bacteria; D_1__Planctomycetes; D_2__OM190	OM190_Feature10610	k_Bacteria	p_Planctomycetes	c_OM190	c_OM190	c_OM190	c_OM190	c_OM190	0	0	0	0	0	0
0.142263	884a2217e07f79ba9fcc1804e65360fe	Feature10364	GGACCCGCACAAGCGGTGGAGCATGTGGTTTAATTCGACGGTAAGCGAGGAACCTTACCAGGGTTTGACATGTAACTGCAAGCGCACGGAAACGTGTGATCTTCGAGAGTGTTACACAGGTACTGCACGGTTGTCGTCAGCTCGTGTCGTGAGATGTTCCCTTAAGTGGGAGAACGAGCGCAACCCGCGTGATATGTTGATTTTCATATCAGACTGCCGGCGTTTAAGCTGGAGGAAGGCGCGGATGACGTCAAATCAGCGTGGTCTTTACGCCCTGGGCTACACACGTGCTACAATGGGTAGGAACAAAGGGACGCAACATCGTAAGATTGAGCAAATCCTATTAAAACTATCCTCAGTTCAGATTGAGGGCTGCAACTCGCCCTCATGAAGCTGGAATCGCTAGTAACCGTGAATCAGCCTCGTCACGGTGAATACGTTCTCGGGTTTT	D_0__Bacteria; D_1__Patescibacteria; D_2__Parcubacteria; D_3__uncultured bacterium; D_4__uncultured bacterium; D_5__uncultured bacterium; D_6__uncultured bacterium	Parcubacteria_Feature10364	k_Bacteria	p_Patescibacteria	c_Parcubacteria	c_Parcubacteria	c_Parcubacteria	c_Parcubacteria	c_Parcubacteria	0	0	0	0	0	0
0.0106697	a9f3fc0c950c4e0b6144c045c2ebee42	Feature10365	GGATTCACACAAGCGGTGGACCATGTGGCTTAATTCGACAACAAACGAGGAACCTTACCAAGACTTGAAATTCTGCTAAATTCTGCTGAAAGGCGGAACTACCCACAAGGATAGCAGAACAGGTGCTGCACGGCTGTCGTCAGCTCGTACTCTGAAGCGTATGCTTAAGTGCAACAACGAGCGCAACCCCTATTTCGCGTTACAAGTGTCGCGAAAAACTGCCTGGGACAACCAGGAGGAAGGTGGGGATGACGCCAAGTCAGCGTGGTCCTTTGACGTCTTGGGCTGCACACGTGGTACAATGGGACTGACAATGGGTTGCGAAAGCGCAAGCTGGAGCTAATCCCACCAAACGGTCTCTCAGTTCGGATTGAGGTCTGAAACCCGACCTCATGAAGCCGGAATCGCTAGTAATCGCGTATCAGATATGGCGCGATGAATACGTTCCTGAATCTT	D_0__Bacteria; D_1__Patescibacteria; D_2__Parcubacteria; D_3__uncultured bacterium; D_4__uncultured bacterium; D_5__uncultured bacterium; D_6__uncultured bacterium	Parcubacteria_Feature10365	k_Bacteria	p_Patescibacteria	c_Parcubacteria	c_Parcubacteria	c_Parcubacteria	c_Parcubacteria	c_Parcubacteria	0	0	0	0	0	0
0.00711313	2fbc7a70e0c18e78b20c071f3636d923	Feature10310	#N/A	D_0__Bacteria; D_1__Patescibacteria; D_2__Parcubacteria	Parcubacteria_Feature10310	k_Bacteria	p_Patescibacteria	c_Parcubacteria	c_Parcubacteria	c_Parcubacteria	c_Parcubacteria	c_Parcubacteria	0	0	0	0	0	0
0.00355657	41419a92b8b9d6123b2cc84538682983	Feature10311	#N/A	D_0__Bacteria; D_1__Patescibacteria; D_2__Parcubacteria	Parcubacteria_Feature10311	k_Bacteria	p_Patescibacteria	c_Parcubacteria	c_Parcubacteria	c_Parcubacteria	c_Parcubacteria	c_Parcubacteria	0	0	0	0	0	0
0.00355657	93dc401b494b66da2e1ca169a1cd93e6	Feature10313	#N/A	D_0__Bacteria; D_1__Patescibacteria; D_2__Parcubacteria	Parcubacteria_Feature10313	k_Bacteria	p_Patescibacteria	c_Parcubacteria	c_Parcubacteria	c_Parcubacteria	c_Parcubacteria	c_Parcubacteria	0	0	0	0	0	0
0.00355657	9beb098430bf6664067c7a2132b8a790	Feature10314	#N/A	D_0__Bacteria; D_1__Patescibacteria; D_2__Parcubacteria	Parcubacteria_Feature10314	k_Bacteria	p_Patescibacteria	c_Parcubacteria	c_Parcubacteria	c_Parcubacteria	c_Parcubacteria	c_Parcubacteria	0	0	0	0	0	0
0.00355657	ff0d3e51696cf943f04d1e89b5b8978b	Feature10316	GGACTCACACAAGCGGTGGATCATGTGGCTTAATTCGACAACAAACGAGGAACCTTACCAGGACTTGACAGTCTAGTGAAAGCCGTAAGAAATTATGGCCCACCCACAAGGACACTAGATCAGGTGCTGCATGGTTGTCGTCAGCTCGTACTTTGAAGCGTACGCTTAAGTGCGGTAACGAGCGCAACCCTTATCATCTGTTTTAATTGTCAGATGGGACTGCCCGGGATGACCGGGAGGAAGGTGAGGATGACGCCAAATCAGCACGGCCCTTTGATGCCCTGGGCTGCACACATGATACAATGGAATTGACAATGGGTTGCCAAGCCGTAAGGCGGAGCTAATCCCACCAAAAAATTCCTTAATTCGGATTGAGGTCTGCAACTTGACCTCATGAAGCCGGAATCGCTAGTAATCGCCGATCAGCTATGCGGCGATGAATATGTTCCTGAGTCCT	D_0__Bacteria; D_1__Patescibacteria; D_2__Parcubacteria	Parcubacteria_Feature10316	k_Bacteria	p_Patescibacteria	c_Parcubacteria	c_Parcubacteria	c_Parcubacteria	c_Parcubacteria	c_Parcubacteria	0	0	0	0	0	0
0.00355657	695a1d18ee8b67b1c031a7c98f948341	Feature10363	#N/A	D_0__Bacteria; D_1__Patescibacteria; D_2__Parcubacteria; D_3__uncultured bacterium; D_4__uncultured bacterium; D_5__uncultured bacterium; D_6__uncultured bacterium	Parcubacteria_Feature10363	k_Bacteria	p_Patescibacteria	c_Parcubacteria	c_Parcubacteria	c_Parcubacteria	c_Parcubacteria	c_Parcubacteria	0	0	0	0	0	0
0.0142263	21735be8b9cf1e9f9b0a0b4cb9e4fa75	Feature10617	#N/A	D_0__Bacteria; D_1__Planctomycetes; D_2__Phycisphaerae	Phycisphaerae_Feature10617	k_Bacteria	p_Planctomycetes	c_Phycisphaerae	c_Phycisphaerae	c_Phycisphaerae	c_Phycisphaerae	c_Phycisphaerae	0	0	0	0	0	0
0.0142263	a3f4cd620dd747b4781050e56a50bbd9	Feature10620	GGGCTCACACAAGCGGTGGAGCATGTGGATTAATTCGAAGCAACGCGAAGAACCTTACCTGGGCTTGACATGCACGGATGCTCTTCCCGAAAGGGGAGTAGGCTGCCTTCGGGTGAAACGTGCACAGGTGCTGCATGGCTGTCGTCAGCTCGTGCTGTGAAGTGTCGGGTTAAGTCCCTTAACGAGCGAAACCCCTGTCGCTAGTTACCAGCGGTTCGGCCGGGGACTCTAGCGAGACTGCCGGCGTTAAGCCGGAGGAAGGTGGGGATGACGTCAAGTCATCATGGCCTTTATGCCCGGGGACGCACACGTGCTACAATGGCGCGTACAAAGCGACGCAAGACCGTGAGGTGGAGCAAATCGCAAAAAACGCGCCCCAGTTCGGATTGGAGTCTGCAATTCGACTCCATGAAGTCGGAATCGCTAGTAATCGCGTATCAGCTACGACGCGGTGAATGTGTTCCTGAGCCTT	D_0__Bacteria; D_1__Planctomycetes; D_2__Phycisphaerae	Phycisphaerae_Feature10620	k_Bacteria	p_Planctomycetes	c_Phycisphaerae	c_Phycisphaerae	c_Phycisphaerae	c_Phycisphaerae	c_Phycisphaerae	0	0	0	0	0	0
0.00711313	554154c0daa439bcbca56ae607ac2ed5	Feature10619	#N/A	D_0__Bacteria; D_1__Planctomycetes; D_2__Phycisphaerae	Phycisphaerae_Feature10619	k_Bacteria	p_Planctomycetes	c_Phycisphaerae	c_Phycisphaerae	c_Phycisphaerae	c_Phycisphaerae	c_Phycisphaerae	0	0	0	0	0	0
0.00533485	b6e6670cbdd5a4084adff803d0dfb2a1	Feature10622	GGGCTCACACAAGCGGTGGAGCATGTGGCTTAATTCGAAGCAACGCGAAGAACCTTACCCGGGTTTGACATGCTTGGATGCCCTTTGGGGATAACTCAGATGGGCTGCCCTTCGGGGTGAAACTTGCACAGGTGTTGCATGGCTGTCGTCAGCTCGTGCTGTGAAGTGTCGGGTTAAGTCCCTTAACGAGCGAAACCCCTGTCGCTAGTTGCCAGCGCGTTATGGCGGGGACTCTAGCGAGACTGCCGGCGTTAAGCCGGAGGAAGGTGGGGACGACGTCAAGTCATCATGGCCTTTATGCCCAGGGTTTCACACGTGCTACAATGGGGTGTACAAAGCGACGCGAGACCGTGAGGTGGAGCAAATCGCACAAAACATCCCTCAGTTCAGATTGGGGTCTGCAACCCGACCCCATGAAGTTGGAATCGCTAGTAATCGCGTATCAGCCACGACGCGGTGAATATGTTCCTGAGCCTT	D_0__Bacteria; D_1__Planctomycetes; D_2__Phycisphaerae	Phycisphaerae_Feature10622	k_Bacteria	p_Planctomycetes	c_Phycisphaerae	c_Phycisphaerae	c_Phycisphaerae	c_Phycisphaerae	c_Phycisphaerae	0	0	0	0	0	0
0.00355657	0458acc0f6d92845f216e538b99679c4	Feature10616	#N/A	D_0__Bacteria; D_1__Planctomycetes; D_2__Phycisphaerae	Phycisphaerae_Feature10616	k_Bacteria	p_Planctomycetes	c_Phycisphaerae	c_Phycisphaerae	c_Phycisphaerae	c_Phycisphaerae	c_Phycisphaerae	0	0	0	0	0	0
0.00355657	bf1f121aa20abea681070755fd6ed26d	Feature10623	GGGCTCACACAAGCGGTGGAGCATGTGGATCAATTCGAAGCAACGCGCAGAACCTTACCTGGGTTTGACATGCACGGATGCCGTCGAGGAAACTCGAGCCGGCTGCCTTCGGGTGAAACGTGTACAGGTGCTGCATGGCTGTCGTCAGCTCGTGCTGTGAAGTGTCGGGTTAAGTCCCTTAACGAGCGAAACCCTTGTCGCTAGTTGCCAGCGGGTCAAGCCGGGAACTCTAGCGAGACTGCCGGCGTTAAGCCGGAGGAAGGTGGGGACGACGTCAAGTCATCATGGCCTTTATGCCCGGGGATGCACACGTGCTACAATGGCGTGCACAGAGCGATGCGAGACCGCGAGGTGGAGCAAATCGCAAAAAACACGCCCCAGTTCGGATTGGAGTCTGCAATTCGACTCCATGAAGTTGGAATCGCTAGTAATCGCGCATCAGCCACGGCGCGGTGAATGTGTTCCTGAGCCTT	D_0__Bacteria; D_1__Planctomycetes; D_2__Phycisphaerae	Phycisphaerae_Feature10623	k_Bacteria	p_Planctomycetes	c_Phycisphaerae	c_Phycisphaerae	c_Phycisphaerae	c_Phycisphaerae	c_Phycisphaerae	0	0	0	0	0	0
0.00177828	297210cd063034d9adda4c9fdc06f1a8	Feature10618	#N/A	D_0__Bacteria; D_1__Planctomycetes; D_2__Phycisphaerae	Phycisphaerae_Feature10618	k_Bacteria	p_Planctomycetes	c_Phycisphaerae	c_Phycisphaerae	c_Phycisphaerae	c_Phycisphaerae	c_Phycisphaerae	0	0	0	0	0	0
0.00177828	a4a357617c9135b2c567092ad7b2ff12	Feature10621	#N/A	D_0__Bacteria; D_1__Planctomycetes; D_2__Phycisphaerae	Phycisphaerae_Feature10621	k_Bacteria	p_Planctomycetes	c_Phycisphaerae	c_Phycisphaerae	c_Phycisphaerae	c_Phycisphaerae	c_Phycisphaerae	0	0	0	0	0	0
0.00177828	e91efb4a4916e5adf2148e176591e52c	Feature10624	GGGCTCACACAAGCGGTGGAGCATGTGGATCAATTCGAAGCAACGCGAAGAACCTTACCTGGGTTTGACATTCACGGATGCCGTCCTGGAAACAGGAGCCGGTTGCCTTCGGGTGAAACGTGGACAGGTGCTGCATGGCTGTCGTCAGCTCGTGCTGTGAAGTGTCGGGTTAAGTCCCTTAACGAGCGAAACCCTTGTCGCTAGTTGCCAGCGGGTCATGCCGGGAACTCTAGCGAGACTGCCGGCGTTAAGCCGGAGGAAGGCGGGGATGACGTCAAGTCATCATGGCCTTTATGCCTGGGGATGCACACGTGCTACAATGGCGTGGTACAGAGCGACGCAAGACCGCGAGGTGGAGCTAATCGCACAAAACACGCCCCAGTTCAGATCGGAGTCTGCAATTCGACTCCGTGAAGTTGGAATCGCTAGTAATCGCGCATCAGCTACGGCGCGGTGAATGTGTTCCTGAGCCTT	D_0__Bacteria; D_1__Planctomycetes; D_2__Phycisphaerae	Phycisphaerae_Feature10624	k_Bacteria	p_Planctomycetes	c_Phycisphaerae	c_Phycisphaerae	c_Phycisphaerae	c_Phycisphaerae	c_Phycisphaerae	0	0	0	0	0	0
0.569051	7c3dfcbfd596580bc516eed621694bc0	Feature11050	GGGCTCACACAAGCGGTGGAGCATGTTGTTTAATTCGAGGCTACGCGAAGAACCTTACCTGGGTTTGAAGCGATAGGTATAAGCGCGTCGAAAGATGTGTGATTGCCCTTCGGGGTGTAACCTATCACAGGTGCTGCATGGCTGTCGTCAGCTCGTGTCGTGAGATGTCGGGTTAAGTCCCATAACGAGCGAAACCCTTGTCCTTAGTTGCTAGCGGGTAAAGCCGAGGACTCTAAGGAGACTGCCGGTGTTAAACCGTGAGGAAGGTGGGGACGACGTCAAGTCATCATGGCCTTTACGTCCAGGGCTACAAACGTGCTACAATGGCCGGCACAAAGGGAAGCAAGACCGCGAGGTGGAGCAAATCTCAAAAATCCGGCCCCAGTTCGGATTGGAGGCTGCAATTCGCCTCCATGAAGTTGGAATCGCTAGTAATCGCGTGTCAGCTACAACGCGGTGAATGTGTTCCTGAGCCTT	D_0__Bacteria; D_1__Planctomycetes; D_2__Pla3 lineage; D_3__metagenome; D_4__metagenome; D_5__metagenome; D_6__metagenome	Pla3_lineage_Feature11050	k_Bacteria	p_Planctomycetes	c_Pla3 lineage	c_Pla3 lineage	c_Pla3 lineage	c_Pla3 lineage	c_Pla3 lineage	0	0	0	0	0	0
0.00177828	eee78898e5eebce590c393f4ad4dd05f	Feature11051	GGGCTCACACAAGCGGTGGAGCATGTTGTTTAATTCGAGGCTACGCGAAGAACCTTACCTGGGTTTGAAGCGATAGGTATAAGCGCGTCGAAAGATGTGTGATTGCCCTTCGGGGTGTAACCTATCACAGGTGCTGCATGGCTGTCGTCAGCTCGTGTCGTGAGATGTCGGGTTAAGTCCCATAACGAGCGAAACCCTTGTCCTTAGTTGCTAGCGGGTAAAGCCGAGGACTCTAAGGAGACTGCCGGTGTTAAACCGTGAGGAAGGTGGGGACGACGTCAAGTCATCATGGCCTTTACGTCCAGGGCTACAAACGTGCTACAATGGCCGGCACAAAGGGAAGCAAGACCGCGAGGTGGAGCAAATCTCAAAAATACGGCCCCAGTTCGGATTGGAGGCTGCAAGTCGCCTCCATGAAGTTGGAATCGCTAGTAATCGCGTGTCAGCTACAACGCGGTGAATGTGTTCCTGAGCCTT	D_0__Bacteria; D_1__Planctomycetes; D_2__Pla3 lineage; D_3__metagenome; D_4__metagenome; D_5__metagenome; D_6__metagenome	Pla3_lineage_Feature11051	k_Bacteria	p_Planctomycetes	c_Pla3 lineage	c_Pla3 lineage	c_Pla3 lineage	c_Pla3 lineage	c_Pla3 lineage	0	0	0	0	0	0
0.302308	b06c00aa219f3fbb3f91bf743a6ba749	Feature11059	GGGCTCACACAAGCGGTGGAGCATGTTGCTTAATTCGAAGCAACGCGAAGAACCTTACCCGGGTTTGAAATGCTGGTGGTAGCACGGCGAAAGCATGTGCGACCCTCGCAAGAGGGAGCCAGTACAGGTGTTGCATGGCTGTCGTCAGCTCGTGTCGTGAGATGTTGGGTTAAGTCCCGTAACGAGCGAAACCCTTGCTGCTAGTTGCTACAGGTCATGCTGAGCACTCTAGTAGGACTGCCGGTGTTAAACCGGAGGAAGGTGGGGACGACGTCAAGTCATCATGGCCCTTACGCCCGGGGCTGCAAACGTGCTACAATGGCGGGTACAGAGGGTAGCGAAGCCGTGAGGCCAAGCCAATCCCAAAAAGCCCGTCCCAGTCCGGATTGAAGGCTGAAACCCGCCTTCATGAAGCTGGAATCGCTAGTAATCGCGGATCAGCCACGCCGCGGTGAATATGTTCCTGAGCCTT	D_0__Bacteria; D_1__Planctomycetes; D_2__Pla4 lineage; D_3__uncultured bacterium; D_4__uncultured bacterium; D_5__uncultured bacterium; D_6__uncultured bacterium	Pla4_lineage_Feature11059	k_Bacteria	p_Planctomycetes	c_Pla4 lineage	c_Pla4 lineage	c_Pla4 lineage	c_Pla4 lineage	c_Pla4 lineage	0	0	0	0	0	0
0.199168	9b4becf47efa4ef78928d06fd0fc5c56	Feature11058	GGGCTCACACAAGCGGTGGAGCATGTTGCTTAATTCGAAGCAACGCGAAGAACCTTACCCGGGTTTGAAATGTTGGTGGTAGCGCGGGGAAACCATGCGCGACCCTCGCAAGAGGGAGCCAGCACAGGTGTTGCATGGCTGTCGTCAGCTCGTGTCGTGAGATGTTGGGTTAAGTCCCGTAACGAGCGAAACCCTTGCTGCTAGTTGCTACGGGTCATGCCGAGCACTCTAGTAGGACTGCCGGTGTTAAACCGGAGGAAGGTGGGGACGACGTCAAGTCATCATGGCCCTTACGCCCGGGGCTGCAAACGTGCTACAATGGTGGGTACAGAGGGTAGCGAAGCCGTGAGGTGTAGCCAATCCCACAAAGCCCATCCCAGTCCGGATTGAAGGCTGAAACTCGCCTTCATGAAGTTGGAATCGCTAGTAATCGCGGATCAGCATTGCCGCGGTGAATATGTTCCTGAGCCTT	D_0__Bacteria; D_1__Planctomycetes; D_2__Pla4 lineage; D_3__uncultured bacterium; D_4__uncultured bacterium; D_5__uncultured bacterium; D_6__uncultured bacterium	Pla4_lineage_Feature11058	k_Bacteria	p_Planctomycetes	c_Pla4 lineage	c_Pla4 lineage	c_Pla4 lineage	c_Pla4 lineage	c_Pla4 lineage	0	0	0	0	0	0
0.0426788	66b43d3e97cf007108e248e5e9500c9a	Feature11057	GGGCTCGCACAAGCGGTGGAGTATGTGGTTTAATTCGAAGCAACGCGAAGAACCTTACCTAGACTTGACATGCTTGGATTAGTTTATTGAAAGATGAATGACGCCTTTAGGGGTAAAACAAGCACAGGTGTTGCATGGCTGTCGTCAGCTCGTGCCGTGAGGTGTTGGGTTAAGTCCTATAACGAGCGAAACCTTTATCCTTAGTTACCAACGGGTAGAGCCGGGGACTCTAGGGAGACTGCATACGTTAAGTGTGAGGAAGGTGGAGACGACGTCAAGTCATCACGGCCTTTATGTCTAGGGCTACACACGTACTACAATGGTCAGGACAAAGGGAAGCGAAATTGAGAGATGGAGCAAATCTCAAAAACCTGACCTCAGTTCAGATTGAGGGCTGCAATTCGCCCTCATGAAGCTGGAATCGCTAGTAATCGCGGGTCAGCTATACCGCGGTGAATATGTTCCCGAGCCTT	D_0__Bacteria; D_1__Planctomycetes; D_2__Pla4 lineage; D_3__uncultured bacterium; D_4__uncultured bacterium; D_5__uncultured bacterium; D_6__uncultured bacterium	Pla4_lineage_Feature11057	k_Bacteria	p_Planctomycetes	c_Pla4 lineage	c_Pla4 lineage	c_Pla4 lineage	c_Pla4 lineage	c_Pla4 lineage	0	0	0	0	0	0
0.0142263	0ddd56e1ab78d2fc11a62bf86e6f90c0	Feature11060	#N/A	D_0__Bacteria; D_1__Planctomycetes; D_2__Pla4 lineage; D_3__uncultured organism; D_4__uncultured organism; D_5__uncultured organism; D_6__uncultured organism	Pla4_lineage_Feature11060	k_Bacteria	p_Planctomycetes	c_Pla4 lineage	c_Pla4 lineage	c_Pla4 lineage	c_Pla4 lineage	c_Pla4 lineage	0	0	0	0	0	0
0.0142263	b2c61386cb757d3eaf8e5851eda2ad58	Feature11055	GGGCTCGCACAAGCGGTGGAGGATGTTGCTCAATTCGAGGCAACGCGAAGAACCTTACCGGGGTTTGACATGCAAGTGGTACAATCCCGAAAGGGTGAGGACCCGGTTCTACTGGGAGCTTGCACAGGTGTTGCATGGCTGTCGTCAGCTCGTGTCGTGAGATGTCGGGTTAAGTCCCTCAACGAGCGAAACCCTTGTCCTTAGTTGCCAGCGCGTCATGGCGGGGACTCTAAGGAGACTGCCGGTGTTAAACCGGAGGAAGGTGGGGATGACGTCAAGTCCTCATGGCCCTTATGCCCCGGGCTGCAAACGTCCTACAATGGCCGGTACAAAGGGAAGCAAGACCGCGAGGTGGCGCAAACCCCAAAAAGCCGGCCCCAGTTCGGATCGCAGGCTGCAACTCGCCTGCGTGAAGCCGGAATCGCTAGTAATCGCGTATCAGCATGACGCGGTGAATGTGTTCCCGAGCCTT	D_0__Bacteria; D_1__Planctomycetes; D_2__Pla4 lineage	Pla4_lineage_Feature11055	k_Bacteria	p_Planctomycetes	c_Pla4 lineage	c_Pla4 lineage	c_Pla4 lineage	c_Pla4 lineage	c_Pla4 lineage	0	0	0	0	0	0
0.00533485	4b871b20c6666d85266063b53f7b19f5	Feature11061	#N/A	D_0__Bacteria; D_1__Planctomycetes; D_2__Pla4 lineage; D_3__uncultured organism; D_4__uncultured organism; D_5__uncultured organism; D_6__uncultured organism	Pla4_lineage_Feature11061	k_Bacteria	p_Planctomycetes	c_Pla4 lineage	c_Pla4 lineage	c_Pla4 lineage	c_Pla4 lineage	c_Pla4 lineage	0	0	0	0	0	0
0.00355657	133a3080657c040bbe06af2893ff1f83	Feature11053	#N/A	D_0__Bacteria; D_1__Planctomycetes; D_2__Pla4 lineage	Pla4_lineage_Feature11053	k_Bacteria	p_Planctomycetes	c_Pla4 lineage	c_Pla4 lineage	c_Pla4 lineage	c_Pla4 lineage	c_Pla4 lineage	0	0	0	0	0	0
0.00177828	127393b56fc3da3f15a09bf13d5601fc	Feature11052	#N/A	D_0__Bacteria; D_1__Planctomycetes; D_2__Pla4 lineage	Pla4_lineage_Feature11052	k_Bacteria	p_Planctomycetes	c_Pla4 lineage	c_Pla4 lineage	c_Pla4 lineage	c_Pla4 lineage	c_Pla4 lineage	0	0	0	0	0	0
0.00177828	3b2386dc1d63d315be840f8bd082815a	Feature11056	#N/A	D_0__Bacteria; D_1__Planctomycetes; D_2__Pla4 lineage; D_3__uncultured bacterium; D_4__uncultured bacterium; D_5__uncultured bacterium; D_6__uncultured bacterium	Pla4_lineage_Feature11056	k_Bacteria	p_Planctomycetes	c_Pla4 lineage	c_Pla4 lineage	c_Pla4 lineage	c_Pla4 lineage	c_Pla4 lineage	0	0	0	0	0	0
0.0800228	dfb58e5786a503364f29962e124fd74d	Feature11277	GGGCTCACACCAGCGGTGGAGCATGTGGCTTAATTCGAGGCTACGCGAAGAACCTTACCTGGGTTTGACATGTAGGGATTAGCTCGATGAAAGTCGAGTGACGCCTTCGGGTGGAACCTACACAGGTGCTGCATGGCTGTCGTCAGCTCGTGTCGTGAGATGTTTGGTTAAGTCCCTTAACGAGCGAAACCCCTGTGCCTAGTTACCAACGGGTCATGCCGGGAACTCTAGGCAGACTGCCGGTGTCAAAATCGGAGGAAGGTGGGGATGACGTCAAGTCCTCATGGCCCTTATGCCCAGGGTTGCACACGTGCTACAATGGGGTGTACAAAGGGAAGCAAGCTCGCGAGAGCAAGCAAACCCCAGAAAACATCCCCCAGTTCAGATTGCAGGCTGCAACTCGCCTGCATGAAGCCGGAATCGCTAGTAATCGCAGGTCAGCCATACTGCGGTGAATACGTACCTGAGCCTT	D_0__Bacteria; D_1__Planctomycetes; D_2__Planctomycetacia; D_3__uncultured; D_4__uncultured planctomycete; D_5__uncultured planctomycete; D_6__uncultured planctomycete	Planctomycetacia_Feature11277	k_Bacteria	p_Planctomycetes	c_Planctomycetacia	c_Planctomycetacia	c_Planctomycetacia	c_Planctomycetacia	c_Planctomycetacia	0	0	0	0	0	0
0.0142263	86504638a97ad4bbcd865e69bd8449b7	Feature11275	GGGCTCACACCAGCGGTGGAGCATGTGGCTTAATTCGAGGCTACGCGAAGAACCTTACCTGGGTTTGACATGTAGGGATTAGCTCGGTGAAAGTCGAGTGACGCCTTCGGGTGGAACCTACACAGGTGCTGCATGGCTGTCGTCAGCTCGTGTCGTGAGATGTTTGGTTAAGTCCCTTAACGAGCGAAACCCCTGTGCCTAGTTACCATCGGGTAATGCCGGGAACTCTAGGCAGACTGCCGGTGTAAAAATCGGAGGAAGGTGGGGATGACGTCAAGTCCTCATGGCCCTTATGCCCAGGGTTGCACACGTGCTACAATGGGGTGCACAAAGGGAAGCAAGCTCGCGAGAGTTAGCAAATCCCAAAAAACATCCCTCAGTTCAGATTGCAGGCTGCAACTCGCCTGCATGAAGCTGGAATCGCTAGTAATCGCAGGTCAGCCATACTGCGGTGAATATGTACCTGAGCCTT	D_0__Bacteria; D_1__Planctomycetes; D_2__Planctomycetacia; D_3__uncultured; D_4__uncultured planctomycete; D_5__uncultured planctomycete; D_6__uncultured planctomycete	Planctomycetacia_Feature11275	k_Bacteria	p_Planctomycetes	c_Planctomycetacia	c_Planctomycetacia	c_Planctomycetacia	c_Planctomycetacia	c_Planctomycetacia	0	0	0	0	0	0
0.0142263	18e6a7193581fe57e9a01ed3b2e84b7a	Feature11270	#N/A	D_0__Bacteria; D_1__Planctomycetes; D_2__Planctomycetacia; D_3__uncultured	Planctomycetacia_Feature11270	k_Bacteria	p_Planctomycetes	c_Planctomycetacia	c_Planctomycetacia	c_Planctomycetacia	c_Planctomycetacia	c_Planctomycetacia	0	0	0	0	0	0
0.0106697	5537430b7634f0617127297f1f038917	Feature11274	#N/A	D_0__Bacteria; D_1__Planctomycetes; D_2__Planctomycetacia; D_3__uncultured; D_4__uncultured planctomycete; D_5__uncultured planctomycete; D_6__uncultured planctomycete	Planctomycetacia_Feature11274	k_Bacteria	p_Planctomycetes	c_Planctomycetacia	c_Planctomycetacia	c_Planctomycetacia	c_Planctomycetacia	c_Planctomycetacia	0	0	0	0	0	0
0.0106697	c5781771e3239af407e9f9f651b5a0b4	Feature11276	GGGCTCACACCAGCGGTGGAGCATGTGGCTTAATTCGAGGCTACGCGAAGAACCTTACCTGGGTTTGACATGTAGGGATTAGCTCGGTGAAAGTCGAGTGACGCCTTCGGGTGGAACCTACACAGGTGCTGCATGGCTGTCGTCAGCTCGTGTCGTGAGATGTTTGGTTAAGTCCCTTAACGAGCGAAACCCCTGTGCCTAGTTACCATCGGGTAATGCCGGGAACTCTAGGCAGACTGCCGGTGTAAAAATCGGAGGAAGGTGGGGATGACGTCAAGTCCTCATGGCCCTTATGCCCAGGGTTGCACACGTGCTACAATGGGGTGCACAAAGGGAAGCAAGCTCGCGAGAGTTAGCAAATCCCAAAAAACATCCCTCAGTTCAGATTGCAGGCTGCAACTCGCCTGCATGAAGCTGGAATCGCTAGTAATCGCAGGTCAGCCATACTGCGGTGGATATGTACCTGAGCCTT	D_0__Bacteria; D_1__Planctomycetes; D_2__Planctomycetacia; D_3__uncultured; D_4__uncultured planctomycete; D_5__uncultured planctomycete; D_6__uncultured planctomycete	Planctomycetacia_Feature11276	k_Bacteria	p_Planctomycetes	c_Planctomycetacia	c_Planctomycetacia	c_Planctomycetacia	c_Planctomycetacia	c_Planctomycetacia	0	0	0	0	0	0
0.00711313	353524c547039aa12de5e6e951ae614d	Feature11273	#N/A	D_0__Bacteria; D_1__Planctomycetes; D_2__Planctomycetacia; D_3__uncultured; D_4__uncultured planctomycete; D_5__uncultured planctomycete; D_6__uncultured planctomycete	Planctomycetacia_Feature11273	k_Bacteria	p_Planctomycetes	c_Planctomycetacia	c_Planctomycetacia	c_Planctomycetacia	c_Planctomycetacia	c_Planctomycetacia	0	0	0	0	0	0
0.00355657	6d940c02433c1dd3aa91feb410177745	Feature11271	#N/A	D_0__Bacteria; D_1__Planctomycetes; D_2__Planctomycetacia; D_3__uncultured	Planctomycetacia_Feature11271	k_Bacteria	p_Planctomycetes	c_Planctomycetacia	c_Planctomycetacia	c_Planctomycetacia	c_Planctomycetacia	c_Planctomycetacia	0	0	0	0	0	0
0.00355657	fa2c163252f27d353cffcbae61164144	Feature11272	GGGCTCACACCAGCGGTGGAGCATGTGGCTTAATTCGAGGCTACACGAAGAACCTTATCCTAGGCTTGACATGCAGGGATTAGTCTCCTGAAAGGGAGGCAACAGTCGCAAGACCGGAACCTGCACAGGTGCTGCATGGCTGTCGTCAGCTCGTGTCGTGAGATGTCTGGTTAAGTCCTCTAACGAGCGAAACCCTTATCCTTAGTTACCAGCGGTTCGGCCGGGGACTCTAAGGAGACTGCCGATGTAAGTCGGAGGAAGGCGGGGATGACGTCAAGTCCTCATGGCCCTTATGCCTAGGGCCGCACACGTGCTACAATGGAGCGTACAAAGGGCCGCAAACTCGCGAGAGTAAGCAAATCCCAAAAAACGTTCCCCAGTTCAGATTGCAGGCTGCAACTCGCCTGCATGAAGCCGGAATCGCTAGTAATCGCGGGTCAGCCATACCGCGGTGAATTTGTTCCTGAGCCTT	D_0__Bacteria; D_1__Planctomycetes; D_2__Planctomycetacia; D_3__uncultured	Planctomycetacia_Feature11272	k_Bacteria	p_Planctomycetes	c_Planctomycetacia	c_Planctomycetacia	c_Planctomycetacia	c_Planctomycetacia	c_Planctomycetacia	0	0	0	0	0	0
0.0106697	dd924bcb81f055942145facf4c0a2592	Feature4305	GGGCCCGCACAAGCGGTGGAGTATGTGGTTTAATTCGACGCAACGCGAAAAACCTTACCTGGGTTTGACATGCTTTTGAATATTGTAGAGATATAATAGTCCGCAAGGACAAAAGCACAGGTGCTGCATGGCTGTCGTCAGCTCGTGTCGTGAGATGTTGGGTTAAGTCCCGCAACGAGCGCAACCCTTATCCTTAATTGCTAACTCTGTTTACAGAGAGGACTTTAAGGAGACTGCCTGGGATAACCAGGAGGAAGGCGGGGATGACGTCAAGTCCTCATGGCCCTTATGTCCAGGGCTACACACGTACTACAATGGCTGATACAAAGGGTTGCAATATCGTAAGATGGAGCTAATCCCATAAAGTCAGTCTCAGTTCGGATTGTGGGCTGCAACTCGCCCACATGAAGTCGGAATCGCTAGTAATCGTGGATCAGCATGCCACGGTGAATACGTTCCCGGGCCTT	D_0__Bacteria; D_1__Elusimicrobia; D_2__Rs-M47; D_3__uncultured rumen bacterium; D_4__uncultured rumen bacterium; D_5__uncultured rumen bacterium; D_6__uncultured rumen bacterium	Rs-M47_Feature4305	k_Bacteria	p_Elusimicrobia	c_Rs-M47	c_Rs-M47	c_Rs-M47	c_Rs-M47	c_Rs-M47	0	0	0	0	0	0
0.136928	8540b6d45b2a9d2280474b6a94200386	Feature4218	GGGCCCGCACAAGCGGTGGAGGATGTGGTTTAATTCGACGCAACGCGAAGAACCTTACCAGGGCTTGACATCCAGTGAATCATTGAGAAATCAGTGAGTGCCTTCGGGAGCACTGAGACAGGTGGTGCATGGCTGTCGTCAGCTCGTGTCGTGAGATGTTGGGTTAAGTCCCGCAACGAGCGCAACCCTCGAATTTAGTTGCCATCATTAAGTTGGGCACTCTAGATTGACTGCCGGTGACAAACCGGAGGAAGGTGGGGATGACGTCAAGTCATCATGCCCCTTACGTCCTGGGCTACACACGTCCTACAATGGCTGGTACAGAGGGCAGCGAAGCCGCGAGGTGTAGCGAATCCCAGAAAGCCAGTCTCAGTTCGGATTGCAGGCTGCAACTCGCCTGCATGAAGTCGGAATCGCTAGTAAACGCAGATCAGCACGCTGCGTTGAATACGTTCCCGGGCCTT	D_0__Bacteria; D_1__Cyanobacteria; D_2__Sericytochromatia; D_3__uncultured bacterium; D_4__uncultured bacterium; D_5__uncultured bacterium; D_6__uncultured bacterium	Sericytochromatia_Feature4218	k_Bacteria	p_Cyanobacteria	c_Sericytochromatia	c_Sericytochromatia	c_Sericytochromatia	c_Sericytochromatia	c_Sericytochromatia	0	0	0	0	0	0
0.110254	3d8f8cf01390f77296059601f35417f4	Feature4216	GGGCCCGCACAAGCGGTGGAGGATGTGGTTTAATTCGACGCAACGCGAAAAACCTTACCAGGACTTGACATCTAGTGAATCTCTGTGAAAGCAGAGGGTGCCTTCGGGAGCACTAAGACAGGTGGTGCATGGCTGTCGTCAGCTCGTGTCGTGAGATGTTGGGTTAAGTCCCGCAACGAGCGCAACCCTCGGATTTAGTTGCCATCATTAAGTTGGGCACTCTGAATCGACTGCCGGTGACAAACCGGAGGAAGGTGGGGATGACGTCAAGTCATCATGCCCCTTACGTCCTGGGCTACACACGTCCTACAATGGCTGGGTACAGAGGGCAGCGAAGCCGCGAGGTGTAGCGAATCCCAGAAAACCAGTCTCAGTTCGGATTGCAGGCTGAAACTCGCCTGCATGAAGTCGGAATCGCTAGTAAACGCAGATCAGCATGCTGCGTTGAATACGTTCCCGGGCCTT	D_0__Bacteria; D_1__Cyanobacteria; D_2__Sericytochromatia	Sericytochromatia_Feature4216	k_Bacteria	p_Cyanobacteria	c_Sericytochromatia	c_Sericytochromatia	c_Sericytochromatia	c_Sericytochromatia	c_Sericytochromatia	0	0	0	0	0	0
0.00177828	d1243f0c83fb0883474675f03b9f874c	Feature4217	GGGCCCGCACAAGCGGTGGAGGATGTGGTTTAATTCGACGCAACGCGAAAAACCTTACCAGGACTTGACATCTAGTGAATCTCTGTGAAAGCAGAGGGTGCCTTCGGGAGCACTAAGACAGGTGGTGCATGGCTGTCGTCAGCTCGTGTCGTGAGATGTTGGGTTAAGTCCCGCAACGAGCGCAACCCTCGGATTTAGTTGCCATCATTAAGTTGGGCACTCTGAATCGACTGCCGGTGACAAACCGGAGGAAGGTGGGGATGACGTCAAGTCATCATGCCCCTTACGTCCTGGGCTACACACGTCCTACAATGGCTGGGTACAGAGGGCAGCGAAGCCGCGAGGTGTAGCGAATCCCAGAAAACCAGTCTCAGTTCGGATTGCAGGCTGAAACTCGCCTGCATGAAGTCGGAATCGCTAGTAAACGCAGATCAGCATGCTGCGTTGAAAACGTTCCCGGGCCTT	D_0__Bacteria; D_1__Cyanobacteria; D_2__Sericytochromatia	Sericytochromatia_Feature4217	k_Bacteria	p_Cyanobacteria	c_Sericytochromatia	c_Sericytochromatia	c_Sericytochromatia	c_Sericytochromatia	c_Sericytochromatia	0	0	0	0	0	0
0.0426788	cf62026b2bb371c0e50c73a36275a84e	Feature3900	GGGCCCGCACAAGCAGCGGAGCGTGTGGTTTAATTCGACGCAACGCGCAGAACCTTACCAGGACTTGACATGCAGTTGCAAAGCCTAGAGATAGGTTCCCTCCGCAAGGAGCGATTGCACAGATGCTGCATGGCTGTCGTCAGCTCGTGCCGTGAGGTGTTGGGTTAAGTCCCGCAACGAGCGCAACCCTCGTCGCCAGTTGTACTTTTCTGGCGAGACTGCCGAGACAAACTCGGAGGAAGGTGGGGATGACGTCAAGTCATCACGGCTCTTACGTCCTGGGCTACACACACGCTACAATGGGTGGGAACAATGGGTTGCTAAGGGGTGACCTGGAGCCAATCCCAACAAAACCGCCCTCAGTTCAGATTGTAGGCTGCAACTCGCCTGCATGAAGACGGAGTTGCTAGTAACCGCAGGTCAGCATTACTGCGGTGAATACGTTCCCGGGCCTT	D_0__Bacteria; D_1__Chloroflexi; D_2__SHA-26; D_3__uncultured bacterium; D_4__uncultured bacterium; D_5__uncultured bacterium; D_6__uncultured bacterium	SHA-26_Feature3900	k_Bacteria	p_Chloroflexi	c_SHA-26	c_SHA-26	c_SHA-26	c_SHA-26	c_SHA-26	0	0	0	0	0	0
0.0355657	bc0c860855a3b90f086aed5e9b84e262	Feature3898	GGGCCCGCACAAGCAGCGGAGCGTGTGGTTTAATTCGACGCAACGCGCAGAACCTTACCAGGACTTGACATGCAGTTGCAAAGCCTAGAGATAGGTTCCCTCCGCAAGGAGCGATTGCACAGATGCTGCATGGCTGTCGTCAGCTCGTGCCGTGAGGTGTTGGGTTAAGTCCCGCAACGAGCGCAACCCTCGTCGCCAGTTGTACTTTTCTGGCGAGACTGCCGAGACAAACTCGGAGGAAGGTGGGGATGACGTCAAGTCATCACGGCTCTTACGTCCTGGGCTACACACACGCTACAATGGGTGGGAACAATGGGTTGCTAAGGGGTGACCTGGAGCCAATCCCAACAAAACCATCCTCAGTTCAGATTGTAGGCTGCAACTCGCCTGCATGAAGACGGAGTTGCTAGTAACCGCAGGTCAGCATTACTGCGGTGAATACGTTCCCGGGCCTT	D_0__Bacteria; D_1__Chloroflexi; D_2__SHA-26; D_3__uncultured bacterium; D_4__uncultured bacterium; D_5__uncultured bacterium; D_6__uncultured bacterium	SHA-26_Feature3898	k_Bacteria	p_Chloroflexi	c_SHA-26	c_SHA-26	c_SHA-26	c_SHA-26	c_SHA-26	0	0	0	0	0	0
0.0142263	3803cfcae3e382c5189ed4d66f16abaa	Feature3891	#N/A	D_0__Bacteria; D_1__Chloroflexi; D_2__SHA-26	SHA-26_Feature3891	k_Bacteria	p_Chloroflexi	c_SHA-26	c_SHA-26	c_SHA-26	c_SHA-26	c_SHA-26	0	0	0	0	0	0
0.00889142	fbae5a59cffcde0ffce19932e39cf939	Feature3892	GGGCCCGCACAAGCAGCGGAGCGTGTGGTTTAATTCGACGCAACGCGCAGAACCTTACCAGGGCTTGACATGCACACTGATAAGTCAGAGATGGCTTAGCCCTTCGGGGGGTGTGCACAGATGCTGCATGGCTGTCGTCAGCTCGTGCCGTGAGGTGTTGGGTTAAGTCCCGCAACGAGCGCAACCCTCGTCGCTAGTTGAATATCTAGCGAGACTGCCGAGACTAACTCGGAGGAAGGTGGGGATGACGTCAAGTCAGCACGGCTCTTACGTCCTGGGCTACACACACGCTACAATGGTCGGTACAAAGGGCAGCGAAAGGGTGACCTTGAGCGAATCCCACCAAAGCCGGCCTCAGTTCAGATCGGAGTCTGCAACTCGACTCCGTGAAGGCGGAGTTGCTAGTAACCGCAGGTCAGCACACTGCGGTGAATACGTTCCCGGGCCTT	D_0__Bacteria; D_1__Chloroflexi; D_2__SHA-26	SHA-26_Feature3892	k_Bacteria	p_Chloroflexi	c_SHA-26	c_SHA-26	c_SHA-26	c_SHA-26	c_SHA-26	0	0	0	0	0	0
0.00711313	20c887df84ae87a08e63ae1a749baf42	Feature3890	#N/A	D_0__Bacteria; D_1__Chloroflexi; D_2__SHA-26	SHA-26_Feature3890	k_Bacteria	p_Chloroflexi	c_SHA-26	c_SHA-26	c_SHA-26	c_SHA-26	c_SHA-26	0	0	0	0	0	0
0.00711313	3a740c3a54bb932f6e6275e97a15b705	Feature3895	#N/A	D_0__Bacteria; D_1__Chloroflexi; D_2__SHA-26; D_3__uncultured bacterium; D_4__uncultured bacterium; D_5__uncultured bacterium; D_6__uncultured bacterium	SHA-26_Feature3895	k_Bacteria	p_Chloroflexi	c_SHA-26	c_SHA-26	c_SHA-26	c_SHA-26	c_SHA-26	0	0	0	0	0	0
0.00711313	f47acd733052830301a8cfc506b14065	Feature3904	GGGCCCGCACAAGCAGCGGAGCGTGTGGTTTAATTCGACGCAACGCGAAGAACCTTACCAGGACTTGACATAGCAGTGGTAGGAAGCCGAAAGGTGGACGACCCGCAAGGGAGCTGCTACAGGTGCTGCATGGCTGTCGTCAGCTCGTGCCGTGAGGTGTTGGGTTAAGTCCCGCAACGAGCGCAACCCCTGTTGCTAGTTGAATATTCTAGCGAGACTGCCGAGACAAACTCGGAGGAAGGTGGGGATGACGTCAAGTCAGCATGGCCCTTACGTCCTGGGCTACACACACGCTACAATGGGCCGTACAAAGGGTTGCAAAGGGGTGACCTGGAGCTAATCCCATCAAAGCGGTCCTCAGTTCAGATTGCAGGCTGCAACTCGCCTGCATGAAGTCGGAGTTGCTAGTAACCGTGGGTCAGCACACCGCGGTGAATACGTACCCGGGCCTT	D_0__Bacteria; D_1__Chloroflexi; D_2__SHA-26; D_3__uncultured Dehalococcoides sp.; D_4__uncultured Dehalococcoides sp.; D_5__uncultured Dehalococcoides sp.; D_6__uncultured Dehalococcoides sp.	SHA-26_Feature3904	k_Bacteria	p_Chloroflexi	c_SHA-26	c_SHA-26	c_SHA-26	c_SHA-26	c_SHA-26	0	0	0	0	0	0
0.00355657	c0e814865fa7dde761573cda6c09acfc	Feature3899	GGGCCCGCACAAGCAGCGGAGCGTGTGGTTTAATTCGACGCAACGCGCAGAACCTTACCAGGACTTGACATGCAGTTGCAAAGCCTAGAGATAGGTTCCCTCCGCAAGGAGCGATTGCACAGATGCTGCATGGCTGTCGTCAGCTCGTGCCGTGAGGTGTTGGGTTAAGTCCCGCAACGAGCGCAACCCTCGTCGCCAGTTGTACTTTTCTGGCGAGACTGCCGAGACAAACTCGGAGGAAGGTGGGGATGACGTCAAGTCAGCACGGCCCTTACGTCCTGGGCTACACACACGCTACAATGGGCGGTACAGAGGGTTGCAAAGGGGTGACCTGGAGCTAATCCCACAAAGCCGTCCTCAGTTCAGATTGCAGGCTGCAACTCGCCTGCATGAAGTCGGAGTTGCTAGTAACCGCAGGTCAGCACACTGCGGTGAATATGTTCCCGGGCCTT	D_0__Bacteria; D_1__Chloroflexi; D_2__SHA-26; D_3__uncultured bacterium; D_4__uncultured bacterium; D_5__uncultured bacterium; D_6__uncultured bacterium	SHA-26_Feature3899	k_Bacteria	p_Chloroflexi	c_SHA-26	c_SHA-26	c_SHA-26	c_SHA-26	c_SHA-26	0	0	0	0	0	0
0.00355657	0bb699c84f54b5a9f26bcc4bcc785347	Feature3901	#N/A	D_0__Bacteria; D_1__Chloroflexi; D_2__SHA-26; D_3__uncultured Dehalococcoides sp.; D_4__uncultured Dehalococcoides sp.; D_5__uncultured Dehalococcoides sp.; D_6__uncultured Dehalococcoides sp.	SHA-26_Feature3901	k_Bacteria	p_Chloroflexi	c_SHA-26	c_SHA-26	c_SHA-26	c_SHA-26	c_SHA-26	0	0	0	0	0	0
0.00355657	49f656c6985c775fea0c20bb9c837db7	Feature3903	#N/A	D_0__Bacteria; D_1__Chloroflexi; D_2__SHA-26; D_3__uncultured Dehalococcoides sp.; D_4__uncultured Dehalococcoides sp.; D_5__uncultured Dehalococcoides sp.; D_6__uncultured Dehalococcoides sp.	SHA-26_Feature3903	k_Bacteria	p_Chloroflexi	c_SHA-26	c_SHA-26	c_SHA-26	c_SHA-26	c_SHA-26	0	0	0	0	0	0
0.00177828	0dbd9d3e3f31b0cada71e2f4a9116a0f	Feature3902	#N/A	D_0__Bacteria; D_1__Chloroflexi; D_2__SHA-26; D_3__uncultured Dehalococcoides sp.; D_4__uncultured Dehalococcoides sp.; D_5__uncultured Dehalococcoides sp.; D_6__uncultured Dehalococcoides sp.	SHA-26_Feature3902	k_Bacteria	p_Chloroflexi	c_SHA-26	c_SHA-26	c_SHA-26	c_SHA-26	c_SHA-26	0	0	0	0	0	0
0.00177828	392e19a3e519dab136a33be40be7bcbc	Feature3905	#N/A	D_0__Bacteria; D_1__Chloroflexi; D_2__SL56 marine group	SL56_marine_group_Feature3905	k_Bacteria	p_Chloroflexi	c_SL56 marine group	c_SL56 marine group	c_SL56 marine group	c_SL56 marine group	c_SL56 marine group	0	0	0	0	0	0
0.0729096	143332165f156b7e933c2ccdd8459437	Feature841	#N/A	D_0__Bacteria; D_1__Acidobacteria; D_2__Subgroup 18	Subgroup_18_Feature841	k_Bacteria	p_Acidobacteria	c_Subgroup 18	c_Subgroup 18	c_Subgroup 18	c_Subgroup 18	c_Subgroup 18	0	0	0	0	0	0
0.0533485	4fb03e2da0aaef797802a79e2b9f3a5e	Feature876	GGGCCCGCACAAGCGGTGGAGCATGTGGTTCAATTCGACGCAACGCGAAGAACCTTACCGGGGCTTGAACTGCAACTGCAACTCGATGAAAGTCGGGGTTCTCTTCGGAGACGGTTGTAGAGGTGCTGCATGGCTGTCGTCAGCTCGTGTCGTGAGATGTTGGGTTAAGTCCCGCAACGAGCGCAACCCTTGCCCTTAGTTGCCATCAGGTCAAGCTGGGCACCCTAAGGGAACTGTCGGCGAAAAGCCGGAGGAAGGTGGGGATGACGTCAAGTCCTCATGGCCCTTACGTCCCGGGCTACACACGTGCTACAATGGCTGGTACAAAGAGTCGCCAACCCGCGAGGGGGAGCTAATCTCAAAAAACCAGTCCCAGTTCGGATTGCAGTCTGCAACTCGACTGCATGAAGGCGGAATCGCTAGTAATCGCAGATCAGCATGCTGCGGTGAATACGTTCCCGGGCCTT	D_0__Bacteria; D_1__Acidobacteria; D_2__Subgroup 18; D_3__uncultured bacterium; D_4__uncultured bacterium; D_5__uncultured bacterium; D_6__uncultured bacterium	Subgroup_18_Feature876	k_Bacteria	p_Acidobacteria	c_Subgroup 18	c_Subgroup 18	c_Subgroup 18	c_Subgroup 18	c_Subgroup 18	0	0	0	0	0	0
0.0142263	b18a60063aa07c05d94f468d981a0164	Feature860	GGGCCCGCACAAGCAGTGGATTATGTGGTTTAATTCGAAGCAACGCGAAGAACCTTACCAGGGTTTGACATCCAACTAACGAAGCAGAGATGCATTAGGTGCCCGCAAGGGAAAGTTGAGACAGGTGGTGCATGGTTGTCGTCAGCTCGTGTCGTGAGATGTTGGGTTAAGTCCCGCAACGAGCGCAACCCTTGCCCTTAGTTGCCATCAGGTTAAGCTGGGCACCCTAAGGGAACTGTCGGCGAAAAGCCGGAGGAAGGTGGGGATGACGTCAAGTCCTCATGGCCCTTACGTCCCGGGCTACACACGTGCTACAATGGCTGGTACAAAGGGTCGCCAACCCGCGAGGGGGAGCTAATCCCAAAAAACCAGTCCCAGTTCGGATTGCAGTCTGCAACTCGACTGCATGAAGGCGGAATCGCTAGTAATCGCAGATCAGCATGCTGCGGTGAATACGTTCCCGGGCCTT	D_0__Bacteria; D_1__Acidobacteria; D_2__Subgroup 18	Subgroup_18_Feature860	k_Bacteria	p_Acidobacteria	c_Subgroup 18	c_Subgroup 18	c_Subgroup 18	c_Subgroup 18	c_Subgroup 18	0	0	0	0	0	0
0.0142263	e371f3d6eeb4d7a94dd9d708d9898dc7	Feature867	GGGCCCGCACAAGCAGTGGAGTATGTGGTTTAATTCGAAGCAACGCGAAGAACCTTACCAGGGCTTGACATCCCTCGAATAACATAGAGATATGTTAGTCCTACGGGACGAGGAGACAGGTGGTGCATGGTTGTCGTCAGCTCGTGTCGTGAGATGTTGGGTTAAGTCCCGCAACGAGCGCAACCCTTGCCCTTAGTTGCCATCAGGTTAAGCTGGGCACCCTAAGGGAACTGTCGGCGAAAAGCCGGAGGAAGGTGGGGATGACGTCAAGTCCTCATGGCCCTTACGTCCCGGGCTACACACGTGCTACAATGGCTGGTACAAAGGGTCGCCAACCCGCGAGGGGGAGCTAATCCCAAAAAACCAGTCCCAGTTCGGATTGCAGTCTGCAACTCGACTGCATGAAGGCGGAATCGCTAGTAATCGCAGATCAGCATGCTGCGGTGAATACGTTCCCGGGCCTT	D_0__Bacteria; D_1__Acidobacteria; D_2__Subgroup 18	Subgroup_18_Feature867	k_Bacteria	p_Acidobacteria	c_Subgroup 18	c_Subgroup 18	c_Subgroup 18	c_Subgroup 18	c_Subgroup 18	0	0	0	0	0	0
0.0142263	e51e051a5c6425a2336593a565fb7328	Feature869	GGGCCCGCACAAGCGGTGGAGCATGTGGTTCAATTCGACGCAACGCGAAGAACCTTACCGGGGCTCGAACGGTAACTGCTACTCATGGAAACATGGGATTTTCTTCGGAAACGGTTATCGAGGTGCTGCATGGCTGTCGTCAGCTCGTGTCGTGAGATGTTGGGTTAAGTCCCGCAACGAGCGCAACCCCTGCCCTTAGTTGCCATCAGGTAATGCTGGGAACCCTAAGGGAACTGTCGGCGAAAAGCCGGAGGAAGGTGGGGATGACGTCAAGTCATCATGGCCCTTACGTCTCGGGCTACACACGTGCTACAATGGCTGGTACAAAGGGTTGCCAACCCGCGAGGGGGAGCTAATCCCAAAAAACCAGTCCCAGTTCGGATTGCAGTCTGCAACTCGACTGCATGAAGTTGGAATCGCTAGTAATCGCAGATCAGCATGCTGCGGTGAATACGTTCCCGGGCCTT	D_0__Bacteria; D_1__Acidobacteria; D_2__Subgroup 18	Subgroup_18_Feature869	k_Bacteria	p_Acidobacteria	c_Subgroup 18	c_Subgroup 18	c_Subgroup 18	c_Subgroup 18	c_Subgroup 18	0	0	0	0	0	0
0.012448	db7a6f83247a84f5b57418a68fff4b35	Feature864	GGGCCCGCACAAGCGGTGGAGCATGTGGTTCAATTCGACGCAACGCGAAGAACCTTACCGGGGCTTGAACTGTAACTGCTACCCGTGGAAACATGGGATTCTCTTCGGAGACGGTTATAGAGGTGCTGCATGGCTGTCGTCAGCTCGTGTCGTGAGATGTTGGGTTAAGTCCCGCAACGAGCGCAACCCTTGCCCTTAGTTGCCATCAGGTTAAGCTGGGCACCCTAAGGGAACTGTCGGCGAAAAGCCGGAGGAAGGTGGGGATGACGTCAAGTCATCATGGCCCTTACGTCTCGGGCTACACACGTGCTACAATGGCTGGTACAAAGGGTTGCCAACCCGCGAGGGGGAGCTAATCCCAAAAAACCAGTCCCAGTTCGGATTGCAGTCTGCAACTCGACTGCATGAAGTTGGAATCGCTAGTAATCGCAGATCAGCATGCTGCGGTGAATACGTTCCCGGGCCTT	D_0__Bacteria; D_1__Acidobacteria; D_2__Subgroup 18	Subgroup_18_Feature864	k_Bacteria	p_Acidobacteria	c_Subgroup 18	c_Subgroup 18	c_Subgroup 18	c_Subgroup 18	c_Subgroup 18	0	0	0	0	0	0
0.0106697	343e59ce3a178c1e570191d2e528afdb	Feature843	#N/A	D_0__Bacteria; D_1__Acidobacteria; D_2__Subgroup 18	Subgroup_18_Feature843	k_Bacteria	p_Acidobacteria	c_Subgroup 18	c_Subgroup 18	c_Subgroup 18	c_Subgroup 18	c_Subgroup 18	0	0	0	0	0	0
0.0106697	3a4954330fe4f5616ad8f1648bd4e3fc	Feature844	#N/A	D_0__Bacteria; D_1__Acidobacteria; D_2__Subgroup 18	Subgroup_18_Feature844	k_Bacteria	p_Acidobacteria	c_Subgroup 18	c_Subgroup 18	c_Subgroup 18	c_Subgroup 18	c_Subgroup 18	0	0	0	0	0	0
0.00889142	ae95ae9dba6721dc7ddfd9a9fd8e1bad	Feature858	GGGCCCGCACAAGCGGTGGAGCATGTGGTTTAATTCGACGCAACGCGAAGAACCTTACCAGGGTTTGACATCCCCTGACAGCTATTGAAAGATAGTTTTCTGCCTTCGGGCAGACAGGGAGACAGGTGGTGCATGGTTGTCGTCAGCTCGTGTCGTGAGATGTTGGGTTAAGTCCCGCAACGAGCGCAACCCCTGCCCTTAGTTGCCATCAGGTAAAGCTGGGAACCCTAAGGGAACTGTCGGCGAAAAGCCGGAGGAAGGTGGGGATGACGTCAAGTCATCATGGCCCTTACGTCTCGGGCTACACACGTGCTACAATGGCTGGTACAAAGGGTTGCCAACCCGCGAGGGGGAGCTAATCCCAAAAAACCAGTCCCAGTTCGGATTGCAGTCTGCAACTCGACTGCATGAAGTTGGAATCGCTAGTAATCGCAGATCAGCATGCTGCGGTGAATACGTTCCCGGGCCTT	D_0__Bacteria; D_1__Acidobacteria; D_2__Subgroup 18	Subgroup_18_Feature858	k_Bacteria	p_Acidobacteria	c_Subgroup 18	c_Subgroup 18	c_Subgroup 18	c_Subgroup 18	c_Subgroup 18	0	0	0	0	0	0
0.00711313	0e2027dccf6e5c0d13ef12f7f04f7dc2	Feature839	#N/A	D_0__Bacteria; D_1__Acidobacteria; D_2__Subgroup 18	Subgroup_18_Feature839	k_Bacteria	p_Acidobacteria	c_Subgroup 18	c_Subgroup 18	c_Subgroup 18	c_Subgroup 18	c_Subgroup 18	0	0	0	0	0	0
0.00711313	9f462d488e6f4a2c5e7676e7b8733ca7	Feature853	GGGCCCGCACAAGCGGTGGAGCATGTGGTTTAATTCGATGCAACGCGAAGAACCTTACCAGGTCTTGACATCGTGTGCATAGCGTGGAGACACGTAAAGCCCTTCGGGGCACACAGATAGGTGGTGCATGGTTGTCGTCAGCTCGTGTCGTGAGATGTTGGGTTAAGTCCCGCAACGAGCGCAACCCCTGCCCTTAGTTGCCATCAGGTAAAGCTGGGAACCCTAAGGGAACTGTCGGCGAAAAGCCGGAGGAAGGTGGGGATGACGTCAAGTCATCATGGCCCTTACGTCTCGGGCTACACACGTGCTACAATGGCTGGTACAAAGGGTTGCCAACCCGCGAGGGGGAGCTAATCCCAAAAAACCAGTCCCAGTTCGGATTGCAGTCTGCAACTCGACTGCATGAAGTTGGAATCGCTAGTAATCGCAGATCAGCATGCTGCGGTGAATACGTTCCCGGGCCTT	D_0__Bacteria; D_1__Acidobacteria; D_2__Subgroup 18	Subgroup_18_Feature853	k_Bacteria	p_Acidobacteria	c_Subgroup 18	c_Subgroup 18	c_Subgroup 18	c_Subgroup 18	c_Subgroup 18	0	0	0	0	0	0
0.00711313	a7c8c03e985f1d8fefe920a629dbf44a	Feature857	GGGCCCGCACAAGCGGAGGAACATGTGGTTTAATTCGATGATACGCGAGGAACCTTACCCGGGCTCGAACGGTGCATGAATAATACAGAGATGGATTAGTCCTTCGGGACATGTATCGAGGTGCTGCATGGCTGTCGTCAGCTCGTGTCGTGAGATGTTGGGTTAAGTCCCGCAACGAGCGCAACCCCTGCCCTTAATTGCCATCAGGTAAAGCTGGGAACCCTAAGGGAACTGTCGGCGAAAAGCCGGAGGAAGGTGGGGATGACGTCAAGTCATCATGGCCCTTACGTCTCGGGCTACACACGTGCTACAATGGCTGGTACAAAGGGTTGCCAACCCGCGAGGGGGAGCTAATCCCAAAAAACCAGTCCCAGTTCGGATTGCAGTCTGCAACTCGACTGCATGAAGTTGGAATCGCTAGTAATCGCAGATCAGCATGCTGCGGTGAATACGTTCCCGGGCCTT	D_0__Bacteria; D_1__Acidobacteria; D_2__Subgroup 18	Subgroup_18_Feature857	k_Bacteria	p_Acidobacteria	c_Subgroup 18	c_Subgroup 18	c_Subgroup 18	c_Subgroup 18	c_Subgroup 18	0	0	0	0	0	0
0.00711313	e3b82d1703628caf777fc70fbb6197b5	Feature868	GGGCCCGCACAAGCAGTGGATTATGTGGTTTAATTCGAAGCAACGCGAAGAACCTTACCAGGTCTTGACATCGTGCGCATAACCTAGAGATAGGCGAGGCCCTTCGGGGCGCACAGACAGGTGGTGCATGGTTGTCGTCAGCTCGTGTCGTGAGATGTTGGGTTAAGTCCCGCAACGAGCGCAACCCCTGCCCTTAGTTGCCATCAGGTAAAGCTGGGAACCCTAAGGGAACTGTCGGCGAAAAGCCGGAGGAAGGTGGGGATGACGTCAAGTCATCATGGCCCTTACGTCTCGGGCTACACACGTGCTACAATGGCTGGTACAAAGGGTTGCCAACCCGCGAGGGGGAGCTAATCCCAAAAAACCAGTCCCAGTTCGGATTGCAGTCTGCAACTCGACTGCATGAAGTTGGAATCGCTAGTAATCGCAGATCAGCATGCTGCGGTGAATACGTTCCCGGGCCTT	D_0__Bacteria; D_1__Acidobacteria; D_2__Subgroup 18	Subgroup_18_Feature868	k_Bacteria	p_Acidobacteria	c_Subgroup 18	c_Subgroup 18	c_Subgroup 18	c_Subgroup 18	c_Subgroup 18	0	0	0	0	0	0
0.00711313	f1f271c6ed57da34c639594a670c3536	Feature872	GGGCCCGCACAAGCGGTGGAGCATGTGGTTCAATTCGACGCAACGCGAAGAACCTTACCGGGGCTTGAACTGTAACTGCTACCCGTGGAAACATGGGATTCTCTTCGGAGACGGTTATAGAGGTGCTGCATGGCTGTCGTCAGCTCGTGTCGTGAGATGTTGGGTTAAGTCCCGCAACGAGCGCAACCCTTGCCCTTAGTTGCCATCAGGTTAAGCTGGGCACCCTAAGGGAACTGTCGGCGAAAAGCCGGAGGAAGGTGGGGATGACGTCAAGTCCTCATGGCCCTTACGTCCCGGGCTACACACGTGCTACAATGGCTGGTACAAAGGGTCGCCAACCCGCGAGGGGGAGCTAATCCCAAAAAACCAGTCCCAGTTCGGATTGCAGTCTGCAACTCGACTGCATGAAGGCGGAATCGCTAGTAATCGCGGGTCAGCATACCGCGGTGAATGTGTTCCTGAGCCCT	D_0__Bacteria; D_1__Acidobacteria; D_2__Subgroup 18	Subgroup_18_Feature872	k_Bacteria	p_Acidobacteria	c_Subgroup 18	c_Subgroup 18	c_Subgroup 18	c_Subgroup 18	c_Subgroup 18	0	0	0	0	0	0
0.00533485	23ca500a2c0756a74e34bf1febf88eda	Feature842	#N/A	D_0__Bacteria; D_1__Acidobacteria; D_2__Subgroup 18	Subgroup_18_Feature842	k_Bacteria	p_Acidobacteria	c_Subgroup 18	c_Subgroup 18	c_Subgroup 18	c_Subgroup 18	c_Subgroup 18	0	0	0	0	0	0
0.00533485	4624384cf7e903a058206e26858d5ade	Feature846	#N/A	D_0__Bacteria; D_1__Acidobacteria; D_2__Subgroup 18	Subgroup_18_Feature846	k_Bacteria	p_Acidobacteria	c_Subgroup 18	c_Subgroup 18	c_Subgroup 18	c_Subgroup 18	c_Subgroup 18	0	0	0	0	0	0
0.00533485	9a690ef222c5e89cd8a1eda4d6dd6a62	Feature851	GGGCCCGCACAAGCGGTGGAGCATGTGGTTCAATTCGACGCAACGCGAAGAACCTTACCGAGGCTCGAACGGCAACTGCTACTCATGGAAACATGGGGTTCTCTTCGGAGACGGTTGTCGAGGTGCTGCATGGCTGTCGTCAGCTCGTGTCGTGAGATGTTGGGTTAAGTCCCGCAACGAGCGCAACCCCTGCCCTTAGTTGCCATCAGGTAAAGCTGGGAACCCTAAGGGAACTGTCGGCGAAAAGCCGGAGGAAGGTGGGGATGACGTCAAGTCCTCATGGCCCTTACGTCCCGGGCTACACACGTGCTACAATGGCTGGTACAAAGGGTCGCCAACCCGCGAGGGGGAGCTAATCCCAAAAAACCAGTCCCAGTTCGGATTGCAGTCTGCAACTCGACTGCATGAAGGCGGAATCGCTAGTAATCGCAGATCAGCATGCTGCGGTGAATACGTTCCCGGGCCTT	D_0__Bacteria; D_1__Acidobacteria; D_2__Subgroup 18	Subgroup_18_Feature851	k_Bacteria	p_Acidobacteria	c_Subgroup 18	c_Subgroup 18	c_Subgroup 18	c_Subgroup 18	c_Subgroup 18	0	0	0	0	0	0
0.00355657	0d4e545036005dad795ad472067517e1	Feature837	#N/A	D_0__Bacteria; D_1__Acidobacteria; D_2__Subgroup 18	Subgroup_18_Feature837	k_Bacteria	p_Acidobacteria	c_Subgroup 18	c_Subgroup 18	c_Subgroup 18	c_Subgroup 18	c_Subgroup 18	0	0	0	0	0	0
0.00355657	0d6a0193fed75ece91624b3f1bc3d2db	Feature838	#N/A	D_0__Bacteria; D_1__Acidobacteria; D_2__Subgroup 18	Subgroup_18_Feature838	k_Bacteria	p_Acidobacteria	c_Subgroup 18	c_Subgroup 18	c_Subgroup 18	c_Subgroup 18	c_Subgroup 18	0	0	0	0	0	0
0.00355657	97fe9ae43bfa6bf761d6dbb5e4b9eba8	Feature850	#N/A	D_0__Bacteria; D_1__Acidobacteria; D_2__Subgroup 18	Subgroup_18_Feature850	k_Bacteria	p_Acidobacteria	c_Subgroup 18	c_Subgroup 18	c_Subgroup 18	c_Subgroup 18	c_Subgroup 18	0	0	0	0	0	0
0.00355657	9d9482f6d9fea1f89cba89e32839a941	Feature852	GGGCCCGCACAAGCGGTGGAGCATGTGGTTTAATTCGACGCAACGCGAAGAACCTTACCTGGGTTTGACATCCCGATCGTATTTCATGGAAACATGGAAGTCAGTTCGGCTGGATCGGTGACAGGTGCTGCATGGCTGTCGTCAGCTCGTGTCGTGAGATGTTGGGTTAAGTCCCGCAACGAGCGCAACCCTTATCTTCAGTAGCCAGCAGGTAAAGCTGGGAACCCTAAGGGAACTGTCGGCGAAAAGCCGGAGGAAGGTGGGGATGACGTCAAGTCATCATGGCCCTTACGTCTCGGGCTACACACGTGCTACAATGGCTGGTACAAAGGGTTGCCAACCCGCGAGGGGGAGCTAATCCCAAAAAACCAGTCCCAGTTCGGATTGCAGTCTGCAACTCGACTGCATGAAGTTGGAATCGCTAGTAATCGCAGATCAGCATGCTGCGGTGAATACGTTCCCGGGCCTT	D_0__Bacteria; D_1__Acidobacteria; D_2__Subgroup 18	Subgroup_18_Feature852	k_Bacteria	p_Acidobacteria	c_Subgroup 18	c_Subgroup 18	c_Subgroup 18	c_Subgroup 18	c_Subgroup 18	0	0	0	0	0	0
0.00355657	a7a182d54ed550a057afef519e65dd04	Feature856	GGACCCGCACAAGCGGTGGAGCATGTGGTTTAATTCGAAGCAACGCGAAGAACCTTACCAGGTCTTGACATCCCTCTGACTAGCCCGTAACGGGGCTATCTCTACGGAGCAGAGGAGACAGGTGGTGCATGGTTGTCGTCAGCTCGTGTCGTGAGATGTTGGGTTAAGTCCCGCAACGAGCGCAACCCCTGCCCTTAGTTGCCATCAGGTAAAGCTGGGAACCCTAAGGGAACTGTCGGCGAAAAGCCGGAGGAAGGTGGGGATGACGTCAAGTCATCATGGCCCTTACGTCTCGGGCTACACACGTGCTACAATGGCTGGTACAAAGGGTTGCCAACCCGCGAGGGGGAGCTAATCCCAAAAAACCAGTCCCAGTTCGGATTGCAGTCTGCAACTCGACTGCATGAAGTTGGAATCGCTAGTAATCGCAGATCAGCATGCTGCGGTGAATACGTTCCCGGGCCTT	D_0__Bacteria; D_1__Acidobacteria; D_2__Subgroup 18	Subgroup_18_Feature856	k_Bacteria	p_Acidobacteria	c_Subgroup 18	c_Subgroup 18	c_Subgroup 18	c_Subgroup 18	c_Subgroup 18	0	0	0	0	0	0
0.00355657	bf6a67ed6f45b1b2f161ca8fbf6a46b1	Feature861	GGGCCCGCACAAGCGGTGGAGCATGTGGTTTAATTCGACGCAACGCGAAGAACCTTACCGGGGCTTGACATCTTTCTGACCGCCTGGGAAACCAGGTCTTCTTCCCTCGGGAAGACAGAAAGACAGGTGGTGCATGGTTGTCGTCAGCTCGTGTCGTGAGATGTTGGGTTAAGTCCCGCAACGAGCGCAACCCTTGCCCTTAGTTGCCATCAGGTTAAGCTGGGCACCCTAAGGGAACTGTCGGCGAAAAGCCGGAGGAAGGTGGGGATGACGTCAAGTCCTCATGGCCCTTACGTCCCGGGCTACACACGTGCTACAATGGCTGGTACAAAGGGTCGCCAACCCGCGAGGGGGAGCTAATCCCAAAAAACCAGTCCCAGTTCGGATTGCAGTCTGCAACTCGACTGCATGAAGGCGGAATCGCTAGTAATCGCAGATCAGCATGCTGCGGTGAATACGTTCCCGGGCCTT	D_0__Bacteria; D_1__Acidobacteria; D_2__Subgroup 18	Subgroup_18_Feature861	k_Bacteria	p_Acidobacteria	c_Subgroup 18	c_Subgroup 18	c_Subgroup 18	c_Subgroup 18	c_Subgroup 18	0	0	0	0	0	0
0.00355657	c783986380c4d8c742efc53d4911160d	Feature862	GGGCCCGCACAAGCGGTGGAGCATGTGGTTCAATTCGGCGCAACGCGAAGAACCTTACCGAGGCTCGAACGGCAACTGCTACTCATGGAAACATGGGGTTCTCTTCGGAGACGGTTGTCGAGGTGCTGCATGGCTGTCGTCAGCTCGTGTCGTGAGATGTTGGGTTAAGTCCCGCAACGAGCGCAACCCCTGCCCTTAGTTGCCATCAGGTAAAGCTGGGAACCCTAAGGGAACTGTCGGCGAAAAGCCGGAGGAAGGTGGGGATGACGTCAAGTCATCATGGCCCTTACGTCTCGGGCTACACACGTGCTACAATGGCTGGTACAAAGGGTTGCCAACCCGCGAGGGGGAGCTAATCCCAAAAAACCAGTCCCAGTTCGGATTGCAGTCTGCAACTCGACTGCATGAAGTTGGAATCGCTAGTAATCGCAGATCAGCATGCTGCGGTGAATACGTTCCCGGGCCTT	D_0__Bacteria; D_1__Acidobacteria; D_2__Subgroup 18	Subgroup_18_Feature862	k_Bacteria	p_Acidobacteria	c_Subgroup 18	c_Subgroup 18	c_Subgroup 18	c_Subgroup 18	c_Subgroup 18	0	0	0	0	0	0
0.00355657	df9f7188e1cc0524bb02acca05c4c555	Feature865	GGGCCCGCACAAGCAGTGGATTATGTGGTTTAATTCGAAGCAACGCGAAGAACCTTACCAGGTCTTGACATCCAACTAACGAGGTGGAAACACATCAGGTGCCCTTCGGGGAAAGTTGAGACAGGTGGTGCATGGTTGTCGTCAGCTCGTGTCGTGAGATGTTGGGTTAAGTCCCGCAACGAGCGCAACCCCTGCCCTTAGTTGCCATCAGGTAAAGCTGGGAACCCTAAGGGAACTGTCGGCGAAAAGCCGGAGGAAGGTGGGGATGACGTCAAGTCATCATGGCCCTTACGTCTCGGGCTACACACGTGCTACAATGGCTGGTACAAAGGGTTGCCAACCCGCGAGGGGGAGCTAATCCCAAAAAACCAGTCCCAGTTCGGATTGCAGTCTGCAACTCGACTGCATGAAGTTGGAATCGCTAGTAATCGCAGATCAGCATGCTGCGGTGAATACGTTCCCGGGCCTT	D_0__Bacteria; D_1__Acidobacteria; D_2__Subgroup 18	Subgroup_18_Feature865	k_Bacteria	p_Acidobacteria	c_Subgroup 18	c_Subgroup 18	c_Subgroup 18	c_Subgroup 18	c_Subgroup 18	0	0	0	0	0	0
0.00355657	e0d8ea1c884b6bedbc1f65f3005b496f	Feature866	GGGCCCGCACAAGCGGTGGAACATGTGGTTTAATTCGATGATACGCGAAAAACCTCACCAAGGTTTGACATGTAGGAAGTAGTGAACCGAAAGGGGAACGAGTCGTCAAGTCCGACAACCTACACAGGTGCTGCATGGCTGTCGTCAGCTCGTGTCGTGAGATGTTGGGTTAAGTCCCGCAACGAGCGCAACCCCTGCCCTTAGTTGCCATCAGGTAAAGCTGGGAACCCTAAGGGAACTGTCGGCGAAAAGCCGGAGGAAGGTGGGGATGACGTCAAGTCATCATGGCCCTTACGTCTCGGGCTACACACGTGCTACAATGGCTGGTACAAAGGGTTGCCAACCCGCGAGGGGGAGCTAATCCCAAAAAACCAGTCCCAGTTCGGATTGCAGTCTGCAACTCGACTGCATGAAGTTGGAATCGCTAGTAATCGCAGATCAGCATGCTGCGGTGAATACGTTCCCGGGCCTT	D_0__Bacteria; D_1__Acidobacteria; D_2__Subgroup 18	Subgroup_18_Feature866	k_Bacteria	p_Acidobacteria	c_Subgroup 18	c_Subgroup 18	c_Subgroup 18	c_Subgroup 18	c_Subgroup 18	0	0	0	0	0	0
0.00355657	eaec91cf6654997863c0328435acd3bb	Feature870	GGGCCCGCACAAGCGGTGGAGCACGTGGTTTAATTCGATGCTACACGAAGAACCTTACCTGGGTTTGACATAGAGGTAGTAGGGAAGCGAAAGCGGACCGACCCTTCGGGGAGCCTCTACAGGTGTTGCATGGCTGTCGTCAGCTCGTGTCGTGAGATGTTGGGTTAAGTCCCGCAACGAGCGCAACCCTTGCCCTTAGTTGCCATCAGGTTAAGCTGGGCACCCTAAGGGAACTGTCGGCGAAAAGCCGGAGGAAGGTGGGGATGACGTCAAGTCCTCATGGCCCTTACGTCCCGGGCTACACACGTGCTACAATGGCTGGTACAAAGGGTCGCCAACCCGCGAGGGGGAGCTAATCCCAAAAAACCAGTCCCAGTTCGGATTGCAGTCTGCAACTCGACTGCATGAAGGCGGAATCGCTAGTAATCGCAGATCAGCATGCTGCGGTGAATACGTTCCCGGGCCTT	D_0__Bacteria; D_1__Acidobacteria; D_2__Subgroup 18	Subgroup_18_Feature870	k_Bacteria	p_Acidobacteria	c_Subgroup 18	c_Subgroup 18	c_Subgroup 18	c_Subgroup 18	c_Subgroup 18	0	0	0	0	0	0
0.00355657	701e3698960975b3bbc8449550c32fa2	Feature875	#N/A	D_0__Bacteria; D_1__Acidobacteria; D_2__Subgroup 18; D_3__uncultured Acidobacteria bacterium; D_4__uncultured Acidobacteria bacterium; D_5__uncultured Acidobacteria bacterium; D_6__uncultured Acidobacteria bacterium	Subgroup_18_Feature875	k_Bacteria	p_Acidobacteria	c_Subgroup 18	c_Subgroup 18	c_Subgroup 18	c_Subgroup 18	c_Subgroup 18	0	0	0	0	0	0
0.00355657	92d1270e2eda645a0bcc9ec085fb658f	Feature877	#N/A	D_0__Bacteria; D_1__Acidobacteria; D_2__Subgroup 18; D_3__uncultured bacterium; D_4__uncultured bacterium; D_5__uncultured bacterium; D_6__uncultured bacterium	Subgroup_18_Feature877	k_Bacteria	p_Acidobacteria	c_Subgroup 18	c_Subgroup 18	c_Subgroup 18	c_Subgroup 18	c_Subgroup 18	0	0	0	0	0	0
0.00355657	fb45f68b29a644e1a5559909ca2dddbb	Feature878	GGGCCCGCACAAGCGGTGGAGCATGTGGTTCAATTCGACGCAACGCGAAGAACCTTACCGGGGCTTGAACTGTAACTGCTACTTCTGGAAACAGGGGGTTCTCTTCGGAGACGGTTATAGAGGTGCTGCATGGCTGTCGTCAGCTCGTGTCGTGAGATGTTGGGTTAAGTCCCGCAACGAGCGCAACCCTTGCCCTTAGTTGCCATCAGGTAAAGCTGGGCACCCTAAGGGAACTGTCGGCGAAAAGCCGGAGGAAGGTGGGGATGACGTCAAGTCCTCATGGCCCTTACGTCCCGGGCTACACACGTGCTACAATGGCTGGTACAAAGAGTCGCCAACCCGCGAGGGGGAGCTAATCTCAAAAAACCAGTCCCAGTTCGGATTGCAGTCTGCAACTCGACTGCATGAAGGCGGAATCGCTAGTAATCGCAGATCAGCATGCTGCGGTGAATACGTTCCCGGGCCTT	D_0__Bacteria; D_1__Acidobacteria; D_2__Subgroup 18; D_3__uncultured bacterium; D_4__uncultured bacterium; D_5__uncultured bacterium; D_6__uncultured bacterium	Subgroup_18_Feature878	k_Bacteria	p_Acidobacteria	c_Subgroup 18	c_Subgroup 18	c_Subgroup 18	c_Subgroup 18	c_Subgroup 18	0	0	0	0	0	0
0.00355657	d841c32024b22f89152e8c452b12cf89	Feature879	GGGCCTGCACAAGCGGTGGAGTATGTGGCTCAATTCGATGCAACGCGAAGAACCTTACCTGGCCTTGACATGCAAGTAGTAGAATCCTGAAAGGGAGACGAGTGTAGCAATACACAGCTTGCACAGGTGCTGCATGGCTGTCGTCAGCTCGTGTCGTGAGATGTTGGGTTAGGTCCCGCAACGAGCGCAACCCCTGCCCTTAGTTGCCATCAGGTAAAGCTGGGAACCCTAAGGGAACTGTCGGCGAAAAGCCGGAGGAAGGTGGGGATGACGTCAAGTCATCATGGCCCTTACGTCTCGGGCTACACACGTGCTACAATGGCTGGTACAAAGGGTTGCCAACCCGCGAGGGGGAGCTAATCCCAAAAAACCAGTCCCAGTTCGGATTGCAGTCTGCAACTCGACTGCATGAAGTTGGAATCGCTAGTAATCGCGCATCAGCATGGCGCGGTGAATACGTTCCCGGGCCTT	D_0__Bacteria; D_1__Acidobacteria; D_2__Subgroup 18; D_3__uncultured soil bacterium; D_4__uncultured soil bacterium; D_5__uncultured soil bacterium; D_6__uncultured soil bacterium	Subgroup_18_Feature879	k_Bacteria	p_Acidobacteria	c_Subgroup 18	c_Subgroup 18	c_Subgroup 18	c_Subgroup 18	c_Subgroup 18	0	0	0	0	0	0
0.00177828	0e6abbb86764a9333d9ddce6089923c2	Feature840	#N/A	D_0__Bacteria; D_1__Acidobacteria; D_2__Subgroup 18	Subgroup_18_Feature840	k_Bacteria	p_Acidobacteria	c_Subgroup 18	c_Subgroup 18	c_Subgroup 18	c_Subgroup 18	c_Subgroup 18	0	0	0	0	0	0
0.00177828	425241bca5a7c777aa91d2bde0feee50	Feature845	#N/A	D_0__Bacteria; D_1__Acidobacteria; D_2__Subgroup 18	Subgroup_18_Feature845	k_Bacteria	p_Acidobacteria	c_Subgroup 18	c_Subgroup 18	c_Subgroup 18	c_Subgroup 18	c_Subgroup 18	0	0	0	0	0	0
0.00177828	5c8d6eeb868cb99dfd184596de00b0b0	Feature847	#N/A	D_0__Bacteria; D_1__Acidobacteria; D_2__Subgroup 18	Subgroup_18_Feature847	k_Bacteria	p_Acidobacteria	c_Subgroup 18	c_Subgroup 18	c_Subgroup 18	c_Subgroup 18	c_Subgroup 18	0	0	0	0	0	0
0.00177828	78d5efd9cdf96b83e163432d96c076b9	Feature848	#N/A	D_0__Bacteria; D_1__Acidobacteria; D_2__Subgroup 18	Subgroup_18_Feature848	k_Bacteria	p_Acidobacteria	c_Subgroup 18	c_Subgroup 18	c_Subgroup 18	c_Subgroup 18	c_Subgroup 18	0	0	0	0	0	0
0.00177828	7e6d09029c96f69e9d698c35bc0dc8b6	Feature849	#N/A	D_0__Bacteria; D_1__Acidobacteria; D_2__Subgroup 18	Subgroup_18_Feature849	k_Bacteria	p_Acidobacteria	c_Subgroup 18	c_Subgroup 18	c_Subgroup 18	c_Subgroup 18	c_Subgroup 18	0	0	0	0	0	0
0.00177828	a09153660158b05e6a382f8b628cb135	Feature854	#N/A	D_0__Bacteria; D_1__Acidobacteria; D_2__Subgroup 18	Subgroup_18_Feature854	k_Bacteria	p_Acidobacteria	c_Subgroup 18	c_Subgroup 18	c_Subgroup 18	c_Subgroup 18	c_Subgroup 18	0	0	0	0	0	0
0.00177828	b11b5ba96571dfe46d32bc83aa4a0614	Feature859	#N/A	D_0__Bacteria; D_1__Acidobacteria; D_2__Subgroup 18	Subgroup_18_Feature859	k_Bacteria	p_Acidobacteria	c_Subgroup 18	c_Subgroup 18	c_Subgroup 18	c_Subgroup 18	c_Subgroup 18	0	0	0	0	0	0
0.00177828	ce67bef6a1267e0066905a4f71172382	Feature863	GGGCCCGCACAAGCGGTGGAGCATGTGGTTCAATTCGACGCAACGCGAAGAACCTTACCGAGGCTCGAACGGCAACTGCTACTCATGGAAACATGGGGTTCTCTTCGGAGACGGTTGTCGAGGTGCTGCATGGCTGTCGTCAGCTCGTGTCGTGAGATGTTGGGTTAAGTCCCGCAACGAGCGCAACCCCTGCCCTTAGTTGCCATCAGGTAAAGCTGGGAACCCTAAGGGAACTGTCGGCGAAAAGCCGGAGGAAGGTGGGGATGACGTCAAGTCATCATGGCCCTTACGTCTCGGGCTACACACGTGCTACAATGGCTGGTACAAAGGGTTGCCAACCCGCGAGGGGGAGCTAATCTCTAAAAATCGGCCCCAGTTCAGATTGGAGTCTGAAATTCGACTCCATGAAGCCGGAATCGCTAGTAATGGGAGATCAGCACGCTCCCGTGAATACGTTCCCGGGCCTT	D_0__Bacteria; D_1__Acidobacteria; D_2__Subgroup 18	Subgroup_18_Feature863	k_Bacteria	p_Acidobacteria	c_Subgroup 18	c_Subgroup 18	c_Subgroup 18	c_Subgroup 18	c_Subgroup 18	0	0	0	0	0	0
0.00177828	ee127eb7275ece6d4a524e0af2e94e26	Feature871	GGGCCCGCACAAGCGGTGGAACATGTGGTTTAATTCGATGATACGCGAAAAACCTCACCAAGGCTTGACATATAGGAAGTAGTGAACCGAAAGGGGAACGAGTCGTCAAGTCCGACAACCTATACAGGTGCTGCATGGCTGTCGTCAGCTCGTGTCGTGAGATGTTGGGTTAAGTCCCGCAACGAGCGCAACCCCTGCCCTTAGTTGCCATCAGGTAAAGCTGGGAACCCTAAGGGAACTGTCGGCGAAAAGCCGGAGGAAGGTGGGGATGACGTCAAGTCATCATGGCCCTTACGTCTCGGGCTACACACGTGCTACAATGGCTGGTACAAAGGGTTGCCAACCCGCGAGGGGGAGCTAATCCCAAAAAACCAGTCCCAGTTCGGATTGCAGTCTGCAACTCGACTGCATGAAGTTGGAATCGCTAGTAATCGCAGATCAGCATGCTGCGGTGAATACGTTCCCGGGCCTT	D_0__Bacteria; D_1__Acidobacteria; D_2__Subgroup 18	Subgroup_18_Feature871	k_Bacteria	p_Acidobacteria	c_Subgroup 18	c_Subgroup 18	c_Subgroup 18	c_Subgroup 18	c_Subgroup 18	0	0	0	0	0	0
0.0142263	0fc53ef85c5acce837ba214e7ebeb997	Feature880	#N/A	D_0__Bacteria; D_1__Acidobacteria; D_2__Subgroup 21; D_3__uncultured Acidobacterium sp.; D_4__uncultured Acidobacterium sp.; D_5__uncultured Acidobacterium sp.; D_6__uncultured Acidobacterium sp.	Subgroup_21_Feature880	k_Bacteria	p_Acidobacteria	c_Subgroup 21	c_Subgroup 21	c_Subgroup 21	c_Subgroup 21	c_Subgroup 21	0	0	0	0	0	0
0.00355657	997f6767ac5e3a7718075d48e9dd61fa	Feature881	#N/A	D_0__Bacteria; D_1__Acidobacteria; D_2__Subgroup 21; D_3__uncultured Acidobacterium sp.; D_4__uncultured Acidobacterium sp.; D_5__uncultured Acidobacterium sp.; D_6__uncultured Acidobacterium sp.	Subgroup_21_Feature881	k_Bacteria	p_Acidobacteria	c_Subgroup 21	c_Subgroup 21	c_Subgroup 21	c_Subgroup 21	c_Subgroup 21	0	0	0	0	0	0
0.00355657	ebb516c496c17abf8c99ec9dfe957fa9	Feature883	GGGCCCGCACAAGCGGTGGAGCATGTGGTTTAATTCGACGCAACGCGAAGAACCTTACCGGGGTTTGAACTGTACCGGCGACATACAGAGATGTATGGTTTCCTTCGGGAACTGGTATAGAGGTGCTGCATGGCTGTCGTCAGCTCGTGTCGTGAGATGTTGGGTTAAGTCCCGCAACGAGCGCAACCCTTGTCTGTAGTTGCCATCAGGTTAAGCTGGGCACTCTACGGAGACTGTCGGCGATAAGCCGGAGGAAGGTGGGGATGACGTCAAGTTCTCATGGCCTTTATGTCCCGGGCTACACACGTGCTACAATGGATGGAACAGAGGGCAGCGAGCCTGCGAAGGCAAGCGAATCCCAAAAAACCATTCTCAGTTCGGATTGCAGTCTGCAACTCGACTGCATGAAGTTGGAATCGCTAGTAATCGCGGATCAGAACGCCGCGGTGAATACGTTCCCGGGCCTT	D_0__Bacteria; D_1__Acidobacteria; D_2__Subgroup 21; D_3__uncultured organism; D_4__uncultured organism; D_5__uncultured organism; D_6__uncultured organism	Subgroup_21_Feature883	k_Bacteria	p_Acidobacteria	c_Subgroup 21	c_Subgroup 21	c_Subgroup 21	c_Subgroup 21	c_Subgroup 21	0	0	0	0	0	0
0.444571	ec13bd5b1ef0962d5469ef491552062e	Feature936	GGGCCCGCACAAGCGGTGGAGCATGTGGTTCAATTCGACGCAACGCGAAGAACCTTACCTGGGCTCGAAATGCAGATGACCATCGGCGAAAGTCGACTTCCGCAAGGACATCTGTATAGGTGCTGCATGGCTGTCGTCAGCTCGTGTCGTGAGATGTTGGGTTAAGTCCCGCAACGAGCGCAACCCTTGTTCTCTGTTGCCATCAGGTCAAGCTGGGCACTCTGAGGAGACTGCCGGTGACAAACCGGAGGAAGGTGGGGATGACGTCAAGTCAGCATGGCCTTTATGTCCAGGGCTACACACGTGCTACAATGGCCGGTACAAAGCGCTGCAAGCCCGCGAGGGTGAGCCAATCGCATAAAGCCGGTCTCAGTTCGGATTGTAGGCTGCAACTCGCCTGCATGAAGTTGGAATCGCTAGTAATCGCGGATCAGCATGCCGCGGTGAATACGTTCCCGGGCCTT	D_0__Bacteria; D_1__Acidobacteria; D_2__Subgroup 6	Subgroup_6_Feature936	k_Bacteria	p_Acidobacteria	c_Subgroup 6	c_Subgroup 6	c_Subgroup 6	c_Subgroup 6	c_Subgroup 6	0	0	0	0	0	0
0.42501	48d255f3f7e31350473d583b266d785c	Feature901	GGGCCCGCACAAGCGGTGGAGCATGTGGTTTAATTCGACGCAACGCGAAGAACCTTACCCAGGCTCGAAATGCAGATGACCATCGGCGAAAGTCGACTCCCGCAAGGGCATTTGTATAGGTGCTGCATGGCTGTCGTCAGCTCGTGTCGTGAGATGTTGGGTTAAGTCCCGCAACGAGCGCAACCCTTGTTTCCTGTTGCCATCACGTAATGGTGGGCACTCTGGAGAGACTGCCGGTGACAAACCGGAGGAAGGTGGGGATGACGTCAAGTCAGCATGGCCTTTATGTCTGGGGCTACACACGTGCTACAATGGCCGATACAAAGCGTTGCAAGCCTGCGAAGGTGAGCTAATCGCATAAAGTCGGTCTCAGTTCGGATTGTAGGCTGCAACTCGCCTGCATGAAGTTGGAATCGCTAGTAATCGCGGATCAGCATGCCGCGGTGAATACGTTCCCGGGCCTT	D_0__Bacteria; D_1__Acidobacteria; D_2__Subgroup 6	Subgroup_6_Feature901	k_Bacteria	p_Acidobacteria	c_Subgroup 6	c_Subgroup 6	c_Subgroup 6	c_Subgroup 6	c_Subgroup 6	0	0	0	0	0	0
0.419675	1a7883c1f1fce319677869f73ac1e3bf	Feature890	GGGCCCGCACAAGCGGTGGAGCATGTGGTTTAATTCGACGCAACGCGAAGAACCTTACCCAGGCTCGAACGGCAGAGGACATCCTACGAAAGTAGGCTTCCGCAAGGACTTCTGTCGAGGTGCTGCATGGCTGTCGTCAGCTCGTGTCGTGAGATGTTGGGTTAAGTCCCGCAACGAGCGCAACCCTTGTCTTCTGTTGCCATCAGGTCAAGCTGGGCACTCTGAAGAGACTGCCGGTGACAAACCGGAGGAAGGTGGGGATGACGTCAAGTCAGCATGGCCTTTATGTCTGGGGCCACACACGTGCTACAATGGCCGGTACAAACCGTCGCAAACTCGCGAGAGTGAGCTAATCGGAAAAAGCCGGTCTCAGTTCGGATTGTAGGCTGCAACTCGCCTGCATGAAGTTGGAATCGCTAGTAATCGCGGATCAGCACGCCGCGGTGAATACGTTCCCGGGCCTT	D_0__Bacteria; D_1__Acidobacteria; D_2__Subgroup 6	Subgroup_6_Feature890	k_Bacteria	p_Acidobacteria	c_Subgroup 6	c_Subgroup 6	c_Subgroup 6	c_Subgroup 6	c_Subgroup 6	0	0	0	0	0	0
0.259629	38d5b85ccb5e9a60958c7301e5df87a1	Feature895	GGGCCCGCACAAGCGGTGGAGCATGTGGTTCAATTCGACGCAACGCGAAGAACCTTACCTGGGCTCGAAATGCAGATGACCATCGGCGAAAGTCGACTTCCGCAAGGACGTCTGTATAGGTGCTGCATGGCTGTCGTCAGCTCGTGTCGTGAGATGTTGGGTTAAGTCCCGCAACGAGCGCAACCCTTGTTTCCTGTTGCCATCACGTTATGGTGGGCACTCTGGAGAGACTGCCGGTGACAAACCGGAGGAAGGTGGGGATGACGTCAAGTCAGCATGGCCTTTATGTCCAGGGCTACACACGTGCTACAATGGCCGGTACAAACCGTCGCGATCCCGCGAGGGGGAGCTAATCGGAGAAAGCCGGTCTCAGTTCGGATCGCAGGCTGCAACTCGCCTGCGTGAAGTTGGAATCGCTAGTAATCGCGGATCAGCATGCCGCGGTGAATACGTTCCCGGGCCTT	D_0__Bacteria; D_1__Acidobacteria; D_2__Subgroup 6	Subgroup_6_Feature895	k_Bacteria	p_Acidobacteria	c_Subgroup 6	c_Subgroup 6	c_Subgroup 6	c_Subgroup 6	c_Subgroup 6	0	0	0	0	0	0
0.202724	d39b847aea3d0a433fd2fa8931667711	Feature931	GGGCCCGCACAAGCGGTGGAGCATGTGGTTTAATTCGACGCAACGCGAAGAACCTTACCCAGGCTTGAACTGCAGAGGACACTCTACGAAAGTAGACTTCCGCAAGGACCTCTGTAGAGGTGCTGCATGGCTGTCGTCAGCTCGTGTCGTGAGATGTTGGGTTAAGTCCCGCAACGAGCGCAACCCTTGTCTTCTGTTGCCATCGGGTTATGCCGGGCACTCTGAAGAGACTGCCGGTGACAAACCGGAGGAAGGTGGGGATGACGTCAAGTCAGCATGGCCTTTATGTCTGGGGCCACACACGTGCTACAATGGCAGATACAAACCGTCGCGAGACCGCAAGGTGGAGCTAATCGGATAAAGTCTGTCTCAGTTCGGATTGTAGGCTGCAACTCGCCTGCATGAAGTTGGAATCGCTAGTAATCGCGGATCAGCACGCCGCGGTGAATACGTTCCCGGGCCTT	D_0__Bacteria; D_1__Acidobacteria; D_2__Subgroup 6	Subgroup_6_Feature931	k_Bacteria	p_Acidobacteria	c_Subgroup 6	c_Subgroup 6	c_Subgroup 6	c_Subgroup 6	c_Subgroup 6	0	0	0	0	0	0
0.147598	2c6b419f1cd948255cd2872d84e449e9	Feature941	GGGCCCGCACAAGCGGTGGAGCATGTGGTTTAATTCGACGCAACGCGAAGAACCTTACCTGGGCTCGAAATGCAGATGACATCCGGTGAAAGCCGGCTTCCGCAAGGACGTCTGTATAGGTGCTGCATGGCTGTCGTCAGCTCGTGTCGTGAGATGTTGGGTTAAGTCCCGCAACGAGCGCAACCCTCGTCCTCTGTTGCCATCAGGTCAAGCTGGGCACTCTGAGGAGACTGCCGGTGATAAACCGGAGGAAGGTGGGGATGACGTCAAGTCAGCATGGCCTTTATGTCCAGGGCCACACACGTGCTACAATGGCAGATACAAAGCGCTGCGAACTCGCGAGAGTGAGCTAATCGCATAAAGTCTGTCTCAGTTCGGATTGTAGGCTGCAACTCGCCTGCATGAAGTTGGAATCGCTAGTAATCGCGGATCAGCATGCCGCGGTGAATACGTTCCCGGGCCTT	D_0__Bacteria; D_1__Acidobacteria; D_2__Subgroup 6; D_3__uncultured bacterium mle1-25; D_4__uncultured bacterium mle1-25; D_5__uncultured bacterium mle1-25; D_6__uncultured bacterium mle1-25	Subgroup_6_Feature941	k_Bacteria	p_Acidobacteria	c_Subgroup 6	c_Subgroup 6	c_Subgroup 6	c_Subgroup 6	c_Subgroup 6	0	0	0	0	0	0
0.126258	724a8bce6fafd1065727e6654787fba2	Feature910	GGGCCCGCACAAGCGGTGGAGCATGTGGTTTAATTCGACGCAACGCGAAGAACCTTACCCAGGCTCGAACGGCATCTGACATCCTACGAAAGTAGGCTCTCGCAAGGGCAGGTGTCGAGGTGCTGCATGGCTGTCGTCAGCTCGTGTCGTGAGATGTTGGGTTAAGTCCCGCAACGAGCGCAACCCTTGTCTTCTGTTGCCATCGGGTTATGCCGGGCACTCTGAAGAGACTGCCGGTGACAAACCGGAGGAAGGTGGGGATGACGTCAAGTCAGCATGGCCTTTATGTCTGGGGCCACACACGTGCTACAATGGCCGGTACAAACCGTCGCGATACCGCGAGGTGGAGCTAATCGGAGAAAGCCGGTCTCAGTTCGGATTGCAGGCTGCAACTCGCCTGCATGAAGTTGGAATCGCTAGTAATCGCGGATCAGCACGCCGCGGTGAATACGTTCCCGGGCCTT	D_0__Bacteria; D_1__Acidobacteria; D_2__Subgroup 6	Subgroup_6_Feature910	k_Bacteria	p_Acidobacteria	c_Subgroup 6	c_Subgroup 6	c_Subgroup 6	c_Subgroup 6	c_Subgroup 6	0	0	0	0	0	0
0.0889142	10fb909cdf0159d9c4d3fbd3bf502e57	Feature889	#N/A	D_0__Bacteria; D_1__Acidobacteria; D_2__Subgroup 6	Subgroup_6_Feature889	k_Bacteria	p_Acidobacteria	c_Subgroup 6	c_Subgroup 6	c_Subgroup 6	c_Subgroup 6	c_Subgroup 6	0	0	0	0	0	0
0.0889142	f0e81be868be232dd84219ce8df310db	Feature937	GGGCCCGCACAAGCGGTGGAGCATGTGGTTCAATTCGACGCAACGCGAAGAACCTTACCTGGGCTCGAAGTGCAGATGATCGTCGGCGAAAGTCGATTTCCGCAAGGACATCTGCAGAGGTGCTGCATGGCTGTCGTCAGCTCGTGTCGTGAGATGTTGGGTTAAGTCCCGCAACGAGCGCAACCCTTGTTCTCTGTTGCCATCAGGTCAAGCTGGGCACTCTGAGGAGACTGCCGGTGACAAACCGGAGGAAGGTGGGGATGACGTCAAGTCAGCATGGCCTTTATGTCCAGGGCTACACACGTGCTACAATGGCCGGTACAAACCGTCGCGAGCCCGCGAGGGGGAGCTAATCGGAGAAAGCCGGTCTCAGTTCGGATTGTAGGCTGCAACTCGCCTGCATGAAGTTGGAATCGCTAGTAATCGCGGATCAGCATGCCGCGGTGAATACGTTCCCGGGCCTT	D_0__Bacteria; D_1__Acidobacteria; D_2__Subgroup 6	Subgroup_6_Feature937	k_Bacteria	p_Acidobacteria	c_Subgroup 6	c_Subgroup 6	c_Subgroup 6	c_Subgroup 6	c_Subgroup 6	0	0	0	0	0	0
0.081801	93a20957adc8cf1f4712f718e43d071d	Feature916	GGGCCCGCACAAGCGGTGGAGCATGTGGTTTAATTCGACGCAACGCGAAGAACCTTACCCAGGCTTGAACTGCAGATGACATCCTACGAAAGTAGGCTTCCGCAAGGACGTCTGTAGAGGTGCTGCATGGCTGTCGTCAGCTCGTGTCGTGAGATGTTGGGTTAAGTCCCGCAACGAGCGCAACCCTTGTCTTCTGTTGCCATCAGGTTAAGCTGGGCACTCTGAAGAGACTGCCGGTGACAAACCGGAGGAAGGTGGGGATGACGTCAAGTCAGCATGGCCTTTATGTCTGGGGCCACACACGTGCTACAATGGCCGGTACAAACCGTCGCGAGCCCGCGAGGGGGAGCTAATCGGATAAAGCCGGTCTCAGTTCGGATTGTAGGCTGCAACTCGCCTGCATGAAGTTGGAATCGCTAGTAATCGCGGATCAGCACGCCGCGGTGAATACGTTCCCGGGCCTT	D_0__Bacteria; D_1__Acidobacteria; D_2__Subgroup 6	Subgroup_6_Feature916	k_Bacteria	p_Acidobacteria	c_Subgroup 6	c_Subgroup 6	c_Subgroup 6	c_Subgroup 6	c_Subgroup 6	0	0	0	0	0	0
0.0711313	409d9b5af363d53e8cdf097f0a43a9b7	Feature898	GGGCCCGCACAAGCGGTGGAGCATGTGGTTTAATTCGACGCAACGCGAAGAACCTTACCCAGGCTTGAACTGCAGGTGACATCCTACGAAAGTAGGCTTCCGCAAGGACACCTGTAGAGGTGCTGCATGGCTGTCGTCAGCTCGTGTCGTGAGATGTTGGGTTAAGTCCCGCAACGAGCGCAACCCTTGTCTTCTGTTGCCATCAGGTAACGCTGGGCACTCTGAAGAGACTGCCGGTGACAAACCGGAGGAAGGTGGGGATGACGTCAAGTCAGCATGGCCTTTATGTCTGGGGCCACACACGTGCTACAATGGCCGGTACAAACCGTCGCGAGCCCGCAAGGGGGAGCTAATCGGATAAAGCCGGTCTCAGTTCGGATTGTAGGCTGCAACTCGCCTGCATGAAGTTGGAATCGCTAGTAATCGCGGATCAGCACGCCGCGGTGAATACGTTCCCGGGCCTT	D_0__Bacteria; D_1__Acidobacteria; D_2__Subgroup 6	Subgroup_6_Feature898	k_Bacteria	p_Acidobacteria	c_Subgroup 6	c_Subgroup 6	c_Subgroup 6	c_Subgroup 6	c_Subgroup 6	0	0	0	0	0	0
0.0569051	10f8b667365a632f88c321c0f5eaf4dc	Feature888	#N/A	D_0__Bacteria; D_1__Acidobacteria; D_2__Subgroup 6	Subgroup_6_Feature888	k_Bacteria	p_Acidobacteria	c_Subgroup 6	c_Subgroup 6	c_Subgroup 6	c_Subgroup 6	c_Subgroup 6	0	0	0	0	0	0
0.0533485	b248b0ae9d60603889b3324f9a7f701b	Feature924	GGGCCCGCACAAGCGGTGGAGCATGTGGTTCAATTCGACGCAACGCGAAGAACCTTACCCAGGCTTGAACAGCGAGTGACCACTTCCGAAAGGAAGCTTCCGCAAGGACACTCGTAGAGGTGCTGCATGGCTGTCGTCAGCTCGTGTCGTGAGATGTTGGGTTAAGTCCCGCAACGAGCGCAACCCTTGTCTACTGTTGCCATCAGGTTATGCTGGGCACTCTGTAGAGACTGCCGGTGATAAACCGGAGGAAGGTGGGGATGACGTCAAGTCAGCATGGCCTTTATGTCTGGGGCTACACACGTGCTACAATGGCCGGTACAAACCGTCGCGATACCGTAAGGTGGAGCTAATCGGAAAAAGCCGGTCTCAGTTCGGATAGCAGGCTGCAACTCGCCTGCTTGAAGTTGGAATCGCTAGTAATCGCGGATCAGCACGCCGCGGTGAATACGTTCCCGGGCCTT	D_0__Bacteria; D_1__Acidobacteria; D_2__Subgroup 6	Subgroup_6_Feature924	k_Bacteria	p_Acidobacteria	c_Subgroup 6	c_Subgroup 6	c_Subgroup 6	c_Subgroup 6	c_Subgroup 6	0	0	0	0	0	0
0.0515702	3bc3e62607db56e9560ecad395479fbd	Feature896	GGGCCCGCACAAGCGGTGGAGCATGTGGTTTAATTCGACGCAACGCGAAGAACCTTACCTGGGCTCGAAATGCAGATGACATCCGGCGAAAGTCGGCTTCCGCAAGGACGTCTGTATAGGTGCTGCATGGCTGTCGTCAGCTCGTGTCGTGAGATGTTGGGTTAAGTCCCGCAACGAGCGCAACCCTCGTCCTCTGTTGCCATCAGGTCAAGCTGGGCACTCTGAGGAGACTGCCGGTGATAAACCGGAGGAAGGTGGGGATGACGTCAAGTCAGCATGGCCTTTATGTCCAGGGCCACACACGTGCTACAATGGCGGATACAAAGCGTTGCAAACTCGCAAGAGTGAGCTAATCGCAGAAAGTCCGTCTCAGTTCGGATTGTAGGCTGCAACTCGCCTGCATGAAGTCGGAATCGCTAGTAATCGCGGATCAGCATGCCGCGGTGAATACGTTCCCGGGCCTT	D_0__Bacteria; D_1__Acidobacteria; D_2__Subgroup 6	Subgroup_6_Feature896	k_Bacteria	p_Acidobacteria	c_Subgroup 6	c_Subgroup 6	c_Subgroup 6	c_Subgroup 6	c_Subgroup 6	0	0	0	0	0	0
0.0426788	e67d71b68e017723d7fc66f4c8bd12ea	Feature934	GGGCCCGCACAAGCGGTGGAGCATGTGGTTCAATTCGACGCAACGCGAAGAACCTTACCTGGGCTCGAAGTGTAGATGATCATCGGCGAAAGTCGACTTCCGCAAGGACATCTGCAGAGGTGCTGCATGGCTGTCGTCAGCTCGTGTCGTGAGATGTTGGGTTAAGTCCCGCAACGAGCGCAACCCTTGTCCTCTGTTGCCATCAGGTTACGCTGGGCACTCTGAGGAGACTGCCGGTGACAAACCGGAGGAAGGTGGGGATGACGTCAAGTCAGCATGGCCTTTATGTCCAGGGCTACACACGTGCTACAATGGCCGGTACAAACCGTCGCGAGCCCGCAAGGGGGAGCTAATCGGAGAAAGCCGGTCTCAGTTCGGATTGCAGGCTGCAACTCGCCTGCATGAAGTTGGAATCGCTAGTAATCGCGGATCAGCATGCCGCGGTGAATACGTTCCCGGGCCTT	D_0__Bacteria; D_1__Acidobacteria; D_2__Subgroup 6	Subgroup_6_Feature934	k_Bacteria	p_Acidobacteria	c_Subgroup 6	c_Subgroup 6	c_Subgroup 6	c_Subgroup 6	c_Subgroup 6	0	0	0	0	0	0
0.0391222	22ca0d91883079cc039c0fcd0e2d5f3b	Feature891	#N/A	D_0__Bacteria; D_1__Acidobacteria; D_2__Subgroup 6	Subgroup_6_Feature891	k_Bacteria	p_Acidobacteria	c_Subgroup 6	c_Subgroup 6	c_Subgroup 6	c_Subgroup 6	c_Subgroup 6	0	0	0	0	0	0
0.0391222	764719c15d8a62fc26dcb32450faa55e	Feature911	GGGCCCGCACAAGCGGTGGAGCATGTGGTTCAATTCGACGCAACGCGAAGAACCTTACCTGGGCTTGAACTGTAGATGACACCCGGCGAAAGTCGGTTTCCGCAAGGACATCTGCAGAGGTGCTGCATGGCTGTCGTCAGCTCGTGTCGTGAGATGTTGGGTTAAGTCCCGCAACGAGCGCAACCCTCGTCCTCTGTTGCCATCAGGTTAAGCTGGGCACTCTGGGGAGACTGCCGGTGATAAACCGGAGGAAGGTGGGGATGACGTCAAGTCAGCATGGCCTTTATGTCCAGGGCTACACACGTGCTACAATGGCCGGTACAAAGCGTCGCAAGCCTGCGAGGGTGAGCTAATCGCATAAAGCCGGTCTCAGTTCGGATTGCAGGCTGCAACTCGCCTGCATGAAGTTGGAATCGCTAGTAATCGCGGATCAGCATGCCGCGGTGAATACGTTCCCGGGCCTT	D_0__Bacteria; D_1__Acidobacteria; D_2__Subgroup 6	Subgroup_6_Feature911	k_Bacteria	p_Acidobacteria	c_Subgroup 6	c_Subgroup 6	c_Subgroup 6	c_Subgroup 6	c_Subgroup 6	0	0	0	0	0	0
0.0355657	7144b1fe392665b6d33bf157b0362f74	Feature909	GGGCCCGCACAAGCGGTGGAGCATGTGGTTCAATTCGACGCAACGCGAAGAACCTTACCTGGGCTCGAAATGCAGATGACCATCGGCGAAAGTCGACTTCCGCAAGGACGTCTGTATAGGTGCTGCATGGCTGTCGTCAGCTCGTGTCGTGAGATGTTGGGTTAAGTCCCGCAACGAGCGCAACCCTTGTTCTCTGTTGCCATCAGGTCAAGCTGGGCACTCTGAGGAGACTGCCGGTGACAAACCGGAGGAAGGTGGGGATGACGTCAAGTCAGCATGGCCTTTATGTCCAGGGCTACACACGTGCTACAATGGCCGGTACAAAGCGCTGCAAGCCCGCGAGGGTGAGCCAATCGCATAAAGCCGGTCTCAGTTCGGATTGTAGGCTGCAACTCGCCTGCATGAAGTTGGAATCGCTAGTAATCGCGGATCAGCATGCCGCGGTGAATACGTTCCCGGGCCTT	D_0__Bacteria; D_1__Acidobacteria; D_2__Subgroup 6	Subgroup_6_Feature909	k_Bacteria	p_Acidobacteria	c_Subgroup 6	c_Subgroup 6	c_Subgroup 6	c_Subgroup 6	c_Subgroup 6	0	0	0	0	0	0
0.0355657	99d2be30037092eb846991d74a8005e0	Feature918	GGGCCCGCACAAGCGGTGGAGCATGTGGTTCAATTCGACGCAACGCGAAGAACCTTACCTGGGCTCGAAATGCAGATGACCATCGGCGAAAGTCGACTTCCGCAAGGACGTCTGTATAGGTGCTGCATGGCTGTCGTCAGCTCGTGTCGTGAGATGTTGGGTTAAGTCCCGCAACGAGCGCAACCCTTGTTCTCTGTTGCCATCAGGTCAAGCTGGGCACTCTGAGGAGACTGCCGGTGACAAACCGGAGGAAGGTGGGGATGACGTCAAGTCAGCATGGCCTTTATGTCCAGGGCTACACACGTGCTACAATGGCCGGTACAAAGCGCTGCAAGCCCGCGAGGGTGAGCCAATCGCAGAAAGCCGGTCTCAGTTCGGATTGCAGGCTGCAACTCGCCTGCATGAAGTTGGAATCGCTAGTAATCGCGGATCAGCATGCCGCGGTGAATACGTTCCCGGGCCTT	D_0__Bacteria; D_1__Acidobacteria; D_2__Subgroup 6	Subgroup_6_Feature918	k_Bacteria	p_Acidobacteria	c_Subgroup 6	c_Subgroup 6	c_Subgroup 6	c_Subgroup 6	c_Subgroup 6	0	0	0	0	0	0
0.0355657	ec045e021868f737a0c33f57ca8c4445	Feature935	GGGCCCGCACAAGCGGTGGAGCATGTGGTTTAATTCGACGCAACGCGAAGAACCTTACCCAGGCTTGAACTGCAGATGACATCCTACGAAAGTAGGCTTCCGCAAGGACGTCTGTAGAGGTGCTGCATGGCTGTCGTCAGCTCGTGTCGTGAGATGTTGGGTTAAGTCCCGCAACGAGCGCAACCCTTGTCTTCTGTTGCCATCAGGTTAAGCTGGGCACTCTGAAGAGACTGCCGGTGACAAACCGGAGGAAGGTGGGGATGACGTCAAGTCAGCATGGCCTTTATGTCTGGGGCCACACACGTGCTACAATGGCCGGTACAAACCGTCGCGAGCCCGCAAGGGGGAGCTAATCGGATAAAGCCGGTCTCAGTTCGGATTGTAGGCTGCAACTCGCCTGCATGAAGTTGGAATCGCTAGTAATCGCGGATCAGCACGCCGCGGTGAATACGTTCCCGGGCCTT	D_0__Bacteria; D_1__Acidobacteria; D_2__Subgroup 6	Subgroup_6_Feature935	k_Bacteria	p_Acidobacteria	c_Subgroup 6	c_Subgroup 6	c_Subgroup 6	c_Subgroup 6	c_Subgroup 6	0	0	0	0	0	0
0.0284525	a4c26fcc65bb6fcb6d82b7aafdc3bc42	Feature920	GGGCCCGCACAAGCGGTGGAGCATGTGGTTTAATTCGACGCAACGCGAAGAACCTTACCCAGGCTCGAACGGCAGAGGACATCCTACGAAAGTAGGCTTCCGCAAGGACTTCTGTCGAGGTGCTGCATGGCTGTCGTCAGCTCGTGTCGTGAGATGTTGGGTTAAGTCCCGCAACGAGCGCAACCCTTGTCTTCTGTTGCCATCAGGTCAAGCTGGGCACTCTGAAGAGACTGCCGGTGACAAACCGGAGGAAGGTGGGGATGACGTCAAGTCAGCATGGCCTTTATGTCTGGGGCCACACACGTGCTACAATGGCCGGTACAAACCGTCGCGATACCGCGAGGTGGAGCTAATCGGAGAAAGCCGGTCTCAGTTCGGATTGCAGGCTGCAACTCGCCTGCATGAAGTTGGAATCGCTAGTAATCGCGGATCAGCACGCCGCGGTGAATACGTTCCCGGGCCTT	D_0__Bacteria; D_1__Acidobacteria; D_2__Subgroup 6	Subgroup_6_Feature920	k_Bacteria	p_Acidobacteria	c_Subgroup 6	c_Subgroup 6	c_Subgroup 6	c_Subgroup 6	c_Subgroup 6	0	0	0	0	0	0
0.0284525	b818cf33fcf6e6447fff99a02c0bdf2c	Feature925	GGGCCCGCACAAGCGGTGGAGCATGTGGTTTAATTCGACGCAACGCGAAGAACCTTACCTGGGCTCGAAATGCAGATGACATCCGGTGAAAGCCGGCTTCCGCAAGGACGTCTGTATAGGTGCTGCATGGCTGTCGTCAGCTCGTGTCGTGAGATGTTGGGTTAAGTCCCGCAACGAGCGCAACCCTCGTCCTCTGTTGCCATCAGGTCAAGCTGGGCACTCTGAGGAGACTGCCGGTGATAAACCGGAGGAAGGTGGGGATGACGTCAAGTCAGCATGGCCTTTATGTCCAGGGCCACACACGTGCTACAATGGCGGATACAAAGCGTTGCAAACTCGCAAGAGTGAGCTAATCGCAGAAAGTCCGTCTCAGTTCGGATTGTAGGCTGCAACTCGCCTGCATGAAGTCGGAATCGCTAGTAATCGCGGATCAGCATGCCGCGGTGAATACGTTCCCGGGCCTT	D_0__Bacteria; D_1__Acidobacteria; D_2__Subgroup 6	Subgroup_6_Feature925	k_Bacteria	p_Acidobacteria	c_Subgroup 6	c_Subgroup 6	c_Subgroup 6	c_Subgroup 6	c_Subgroup 6	0	0	0	0	0	0
0.0284525	2b47fd110b50457c1860c4493967a8a0	Feature892	#N/A	D_0__Bacteria; D_1__Acidobacteria; D_2__Subgroup 6	Subgroup_6_Feature892	k_Bacteria	p_Acidobacteria	c_Subgroup 6	c_Subgroup 6	c_Subgroup 6	c_Subgroup 6	c_Subgroup 6	0	0	0	0	0	0
0.0266743	c81e6afea10d7b760bde9a4777682325	Feature927	GGGCCCGCACAAGCGGTGGAGCATGTGGTTCAATTCGACGCAACGCGAAGAACCTTACCTGGGCTCGAAATGCAGATGACCATCGGCGAAAGTCGACTTCCGCAAGGACGTCTGTATAGGTGCTGCATGGCTGTCGTCAGCTCGTGTCGTGAGATGTTGGGTTAAGTCCCGCAACGAGCGCAACCCTTGTTCTCTGTTGCCATCAGGTCAAGCTGGGCACTCTGAGGAGACTGCCGGTGACAAACCGGAGGAAGGTGGGGATGACGTCAAGTCAGCATGGCCTTTATGTCCAGGGCTACACACGTGCTACAATGGCCGGTACAAAGCGCTGCAAGCCCGCGAGGGTGAGCCAATCGCATAAAGCCGGTCTCAGTTCGGATTGCAGGCTGCAACTCGCCTGCATGAAGTTGGAATCGCTAGTAATCGCGGATCAGCATGCCGCGGTGAATACGTTCCCGGGCCTT	D_0__Bacteria; D_1__Acidobacteria; D_2__Subgroup 6	Subgroup_6_Feature927	k_Bacteria	p_Acidobacteria	c_Subgroup 6	c_Subgroup 6	c_Subgroup 6	c_Subgroup 6	c_Subgroup 6	0	0	0	0	0	0
0.0213394	6e15d9096fe5218cddec9354c7b44251	Feature908	GGGCCCGCACAAGCGGTGGAGCATGTGGTTCAATTCGACGCAACGCGAAGAACCTTACCTGGGCTCGAAGTGCAGATGACCATCGGCGAAAGTCGACTTCCGCAAGGACGTCTGTAGAGGTGCTGCATGGCTGTCGTCAGCTCGTGTCGTGAGATGTTGGGTTAAGTCCCGCAACGAGCGCAACCCTTGTTCTCTGTTGCCATCAGGTCAAGCTGGGCACTCTGAGGAGACTGCCGGTGACAAACCGGAGGAAGGTGGGGATGACGTCAAGTCAGCATGGCCTTTATGTCCAGGGCTACACACGTGCTACAATGGCCGGTACAAACCGTCGCGATCCCGCGAGGGGGAGCTAATCGGAAAAAGCCGGTCTCAGTTCGGATTGCAGGCTGCAACTCGCCTGCATGAAGTTGGAATCGCTAGTAATCGCGGATCAGCATGCCGCGGTGAATACGTTCCCGGGCCTT	D_0__Bacteria; D_1__Acidobacteria; D_2__Subgroup 6	Subgroup_6_Feature908	k_Bacteria	p_Acidobacteria	c_Subgroup 6	c_Subgroup 6	c_Subgroup 6	c_Subgroup 6	c_Subgroup 6	0	0	0	0	0	0
0.0213394	cbdc9345911040d611d2ccb36d07a4e0	Feature928	GGGCCCGCACAAGCGGTGGAGCATGTGGTTCAATTCGACGCAACGCGAAGAACCTTACCCAGGCTTGAACAGCGAGTGATCACTCCCGAAAGGGAGCTTCCGCAAGGACACTCGTAGAGGTGCTGCATGGCTGTCGTCAGCTCGTGTCGTGAGATGTTGGGTTAAGTCCCGCAACGAGCGCAACCCTTGTCTTCTGTTGCCATCAGGTTAAGCTGGGCACTCTGAAGAGACTGCCGGTGATAAACCGGAGGAAGGTGGGGATGACGTCAAGTCAGCATGGCCTTTATGTCTGGGGCTACACACGTGCTACAATGGCCGGTACAAACCGTCGCGATACCGTGAGGTGGAGCTAATCGGAGAAAGCCGGTCTCAGTTCGGATAGCAGGCTGCAACTCGCCTGCTTGAAGTTGGAATCGCTAGTAATCGCGGATCAGCACGCCGCGGTGAATACGTTCCCGGGCCTT	D_0__Bacteria; D_1__Acidobacteria; D_2__Subgroup 6	Subgroup_6_Feature928	k_Bacteria	p_Acidobacteria	c_Subgroup 6	c_Subgroup 6	c_Subgroup 6	c_Subgroup 6	c_Subgroup 6	0	0	0	0	0	0
0.0213394	f834038fd8950eddaf2d019bee13efa4	Feature939	GGGCCCGCACAAGCGGTGGAGCATGTGGTTCAATTCGACGCAACGCGAAGAACCTTACCTGGGCTCGAAGTGCAGATGACAATCGGCGAAAGTCGACTTCCGCAAGGACATCTGCAGAGGTGCTGCATGGCTGTCGTCAGCTCGTGTCGTGAGATGTTGGGTTAAGTCCCGCAACGAGCGCAACCCTTGTTCTCTGTTGCCATCAGGTTAAGCTGGGCACTCTGAGGAGACTGCCGGTGACAAACCGGAGGAAGGTGGGGATGACGTCAAGTCAGCATGGCCTTTATGTCCAGGGCTACACACGTGCTACAATGGCCGGTACAAACCGTCGCGAGCCCGCGAGGGGGAGCTAATCGGAGAAAACCGGTCTCAGTTCGGATTGTAGGCTGCAACTCGCCTGCATGAAGTCGGAATCGCTAGTAATCGCGGATCAGCATGCCGCGGTGAATACGTTCCCGGGCCTT	D_0__Bacteria; D_1__Acidobacteria; D_2__Subgroup 6	Subgroup_6_Feature939	k_Bacteria	p_Acidobacteria	c_Subgroup 6	c_Subgroup 6	c_Subgroup 6	c_Subgroup 6	c_Subgroup 6	0	0	0	0	0	0
0.0195611	3fc4df11f40e3641014aee0c06b76957	Feature897	#N/A	D_0__Bacteria; D_1__Acidobacteria; D_2__Subgroup 6	Subgroup_6_Feature897	k_Bacteria	p_Acidobacteria	c_Subgroup 6	c_Subgroup 6	c_Subgroup 6	c_Subgroup 6	c_Subgroup 6	0	0	0	0	0	0
0.0177828	474868b99d81a98a12f21694ba93833b	Feature900	GGGCCCGCACAAGCGGTGGAGCATGTGGTTTAATTCGACGCAACGCGAAGAACCTTACCCAGGCTCGAAATGCAGATGACCATCGGCGAAAGTCGACTCCCGCAAGGGCATTTGTATAGGTGCTGCATGGCTGTCGTCAGCTCGTGTCGTGAGATGTTGGGTTAAGTCCCGCAACGAGCGCAACCCTTGTTTCCTGTTGCCATCACGTAATGGTGGGCACTCTGGAGAGACTGCCGGTGACAAACCGGAGGAAGGTGGGGATGACGTCAAGTCAGCATGGCCTTTATGTCTGGGGCTACACACGTGCTACAATGGCCGGTACAAAGCGTTGCAAGCCCGCGAGGGTGAGCCAATCGCGGAAAGCCGGTCTCAGTTCGGATTGCAGGCTGCAACTCGCCTGCATGAAGTTGGAATCGCTAGTAATCGCGGATCAGCATGCCGCGGTGAATACGTTCCCGGGCCTT	D_0__Bacteria; D_1__Acidobacteria; D_2__Subgroup 6	Subgroup_6_Feature900	k_Bacteria	p_Acidobacteria	c_Subgroup 6	c_Subgroup 6	c_Subgroup 6	c_Subgroup 6	c_Subgroup 6	0	0	0	0	0	0
0.0177828	54d982cc6eb25598b3469f182b32fb48	Feature903	GGGCCCGCACAAGCGGTGGAGCATGTGGTTCAATTCGACGCAACGCGAAGAACCTTACCTGGGCTCGAAGTGCAGATGACAATCGGCGAAAGTCGACTTCCGCAAGGACATCTGCAGAGGTGCTGCATGGCTGTCGTCAGCTCGTGTCGTGAGATGTTGGGTTAAGTCCCGCAACGAGCGCAACCCTTGTTCTCTGTTGCCATCAGGTTAAGCTGGGCACTCTGAGGAGACTGCCGGTGACAAACCGGAGGAAGGTGGGGATGACGTCAAGTCAGCATGGCCTTTATGTCCAGGGCTACACACGTGCTACAATGGCCGGTACAAACCGTCGCGAGCCCGCGAGGGGGAGCTAATCGGAGAAAGCCGGTCTCAGTTCGGATTGTAGGCTGCAACTCGCCTGCATGAAGTTGGAATCGCTAGTAATCGCGGATCAGCATGCCGCGGTGAATACGTTCCCGGGCCTT	D_0__Bacteria; D_1__Acidobacteria; D_2__Subgroup 6	Subgroup_6_Feature903	k_Bacteria	p_Acidobacteria	c_Subgroup 6	c_Subgroup 6	c_Subgroup 6	c_Subgroup 6	c_Subgroup 6	0	0	0	0	0	0
0.0177828	635dcc0c089450a3e78402b203131c81	Feature905	GGGCCCGCACAAGCGGTGGAGCATGTGGTTTAATTCGACGCAACGCGAAGAACCTTACCCAGGCTTGAACTGCAGATGACATCCTACGAAAGTAGGCTTCCGCAAGGACGTCTGTAGAGGTGCTGCATGGCTGTCGTCAGCTCGTGTCGTGAGATGTTGGGTTAAGTCCCGCAACGAGCGCAACCCTTGTCTTCTGTTGCCATCAGGTTAAGCTGGGCACTCTGAAGAGACTGCCGGTGACAAACCGGAGGAAGGTGGGGATGACGTCAAGTCAGCATGGCCTTTATGTCTGGGGCCACACACGTGCTACAATGGCCAGTACAAACCGTCGCGAGCCCGCGAGGGGGAGCTAATCGGATAAAGCTGGTCTCAGTTCGGATTGTAGGCTGCAACTCGCCTGCATGAAGTTGGAATCGCTAGTAATCGCGGATCAGCACGCCGCGGTGAATACGTTCCCGGGCCTT	D_0__Bacteria; D_1__Acidobacteria; D_2__Subgroup 6	Subgroup_6_Feature905	k_Bacteria	p_Acidobacteria	c_Subgroup 6	c_Subgroup 6	c_Subgroup 6	c_Subgroup 6	c_Subgroup 6	0	0	0	0	0	0
0.0177828	8fa0e560dad4f770c3ec28da0564c6fd	Feature914	GGGCCCGCACAAGCGGTGGAGCATGTGGTTTAATTCGACGCAACGCGAAGAACCTTACCCAGGCTTGAACTGCAGACGACATCCTACGAAAGTAGGCTTCCGCAAGGACGTCTGTAGAGGTGCTGCATGGCTGTCGTCAGCTCGTGTCGTGAGATGTTGGGTTAAGTCCCGCAACGAGCGCAACCCTTGTCTTCTGTTGCCATCAGGTTAAGCTGGGCACTCTGAAGAGACTGCCGGTGACAAACCGGAGGAAGGTGGGGATGACGTCAAGTCAGCATGGCCTTTATGTCTGGGGCCACACACGTGCTACAATGGCCGGTACAAACCGTCGCGAGCCCGCGAGGGGGAGCTAATCGGATAAAGCCGGTCTCAGTTCGGATTGTAGGCTGCAACTCGCCTGCATGAAGTTGGAATCGCTAGTAATCGCGGATCAGCACGCCGCGGTGAATACGTTCCCGGGCCTT	D_0__Bacteria; D_1__Acidobacteria; D_2__Subgroup 6	Subgroup_6_Feature914	k_Bacteria	p_Acidobacteria	c_Subgroup 6	c_Subgroup 6	c_Subgroup 6	c_Subgroup 6	c_Subgroup 6	0	0	0	0	0	0
0.0160046	81c50c329438708431f66069c9fcf5f6	Feature912	GGGCCCGCACAAGCGGTGGAGCATGTGGTTCAATTCGACGCAACGCGAAGAACCTTACCTGGGCTCGAAATGCAGATGACCATCGGCGAAAGTCGACTTCCGCAAGGACGTCTGTATAGGTGCTGCATGGCTGTCGTCAGCTCGTGTCGTGAGATGTTGGGTTAAGTCCCGCAACGAGCGCAACCCTTGTTCTCTGTTGCCATCAGGTCAAGCTGGGCACTCTGAGGAGACTGCCGGTGACAAACCGGAGGAAGGTGGGGATGACGTCAAGTCAGCATGGCCTTTATGTCCAGGGCTACACACGTGCTACAATGGCCGGTACAAACCGTCGCGATCCCGCGAGGGGGAGCTAATCGGAAAAAGCCGGTCTCAGTTCGGATTGCAGGCTGCAACTCGCCTGCATGAAGTTGGAATCGCTAGTAATCGCGGATCAGCATGCCGCGGTGAATACGTTCCCGGGCCTT	D_0__Bacteria; D_1__Acidobacteria; D_2__Subgroup 6	Subgroup_6_Feature912	k_Bacteria	p_Acidobacteria	c_Subgroup 6	c_Subgroup 6	c_Subgroup 6	c_Subgroup 6	c_Subgroup 6	0	0	0	0	0	0
0.0142263	98e23a16012357a7f3ba939fa40ea4f0	Feature917	GGGCCCGCACAAGCGGTGGAGCATGTGGTTTAATTCGACGCAACGCGAAGAACCTTACCCAGGCTCGAAATGCAGATGACCATCGGTGAAAGCCGACTCCCGCAAGGGCAACTGTATAGGTGCTGCATGGCTGTCGTCAGCTCGTGTCGTGAGATGTTGGGTTAAGTCCCGCAACGAGCGCAACCCTTGTTTCCTGTTGCCATCACGTAATGGTGGGCACTCTGGAGAGACTGCCGGTGACAAACCGGAGGAAGGTGGGGATGACGTCAAGTCAGCATGGCCTTTATGTCTGGGGCTACACACGTGCTACAATGGCCGATACAAAGCGTTGCAAACTCGCGAGGGTGAGCTAATCGCATAAAGTCGGTCTCAGTTCGGATTGCAGGCTGCAACTCGCCTGCATGAAGTTGGAATCGCTAGTAATCGCGGATCAGCATGCCGCGGTGAATACGTTCCCGGGCCTT	D_0__Bacteria; D_1__Acidobacteria; D_2__Subgroup 6	Subgroup_6_Feature917	k_Bacteria	p_Acidobacteria	c_Subgroup 6	c_Subgroup 6	c_Subgroup 6	c_Subgroup 6	c_Subgroup 6	0	0	0	0	0	0
0.0142263	d7e32b004b5000c9ef850977f7f72814	Feature932	GGGCCCGCACAAGCGGTGGAGCATGTGGTTCAATTCGACGCAACGCGAAGAACCTTACCCAGGCTTGAACAGCGAGTGACATCCGGCGAAAGCCGGCTTCCGCAAGGACACTCGTAGAGGTGCTGCATGGCTGTCGTCAGCTCGTGTCGTGAGATGTTGGGTTAAGTCCCGCAACGAGCGCAACCCTTGTCTGCTGTTGCCATCAGGTTACGCTGGGCACTCTGCAGAGACTGCCGGTGATAAACCGGAGGAAGGTGGGGATGACGTCAAGTCAGCATGGCCTTTATGTCTGGGGCTACACACGTGCTACAATGGCAGATACAAACCGTCGCGAGACCGCAAGGTGGAGCTAATCGGATAAAGTCTGTCTCAGTTCGGATAGCAGGCTGCAACTCGCCTGCTTGAAGTTGGAATCGCTAGTAATCGCGGATCAGCACGCCGCGGTGAATACGTTCCCGGGCCTT	D_0__Bacteria; D_1__Acidobacteria; D_2__Subgroup 6	Subgroup_6_Feature932	k_Bacteria	p_Acidobacteria	c_Subgroup 6	c_Subgroup 6	c_Subgroup 6	c_Subgroup 6	c_Subgroup 6	0	0	0	0	0	0
0.012448	de70dbde56c7a195837e15bdb2e458c9	Feature933	GGGCCCGCACAAGCGGTGGAGCATGTGGTTCAATTCGACGCAACGCGAAGAACCTTACCTGGGCTTGAACTGTAGATGACACCCGGCGAAAGTCGGTTTCCGCAAGGACATCTGCAGAGGTGCTGCATGGCTGTCGTCAGCTCGTGTCGTGAGATGTTGGGTTAAGTCCCGCAACGAGCGCAACCCTCGTCCTCTGTTGCCATCAGGTCAAGCTGGGCACTCTGGGGAGACTGCCGGTGATAAACCGGAGGAAGGTGGGGATGACGTCAAGTCAGCATGGCCTTTATGTCCAGGGCTACACACGTGCTACAATGGCCGGTACAAAGCGTCGCAAGCCTGCGAGGGTGAGCTAATCGCATAAAGCCGGTCTCAGTTCGGATTGCAGGCTGCAACTCGCCTGCATGAAGTTGGAATCGCTAGTAATCGCGGATCAGCATGCCGCGGTGAATACGTTCCCGGGCCTT	D_0__Bacteria; D_1__Acidobacteria; D_2__Subgroup 6	Subgroup_6_Feature933	k_Bacteria	p_Acidobacteria	c_Subgroup 6	c_Subgroup 6	c_Subgroup 6	c_Subgroup 6	c_Subgroup 6	0	0	0	0	0	0
0.0106697	b03b0db2c5a07ea747b5b47e66ece788	Feature922	GGGCCCGCACAAGCGGTGGAGCATGTGGTTCAATTCGACGCAACGCGAAGAACCTTACCTGGGCTCGAAGTGTAGATGATCATCGGCGAAAGTCGACTTCCGCAAGGACATCTGCAGAGGTGCTGCATGGCTGTCGTCAGCTCGTGTCGTGAGATGTTGGGTTAAGTCCCGCAACGAGCGCAACCCTTGTCCTCTGTTGCCATCAGGTTACGCTGGGCACTCTGAGGAGACTGCCGGTGACAAACCGGAGGAAGGTGGGGATGACGTCAAGTCAGCATGGCCTTTATGTCCAGGGCTACACACGTGCTACAATGGCCGGTACAAACCGTCGCGAGCCCGCGAGGGGGAGCTAATCGGAGAAAGCCGGTCTCAGTTCGGATTGTAGGCTGCAACTCGCCTGCATGAAGTTGGAATCGCTAGTAATCGCGGATCAGCATGCCGCGGTGAATACGTTCCCGGGCCTT	D_0__Bacteria; D_1__Acidobacteria; D_2__Subgroup 6	Subgroup_6_Feature922	k_Bacteria	p_Acidobacteria	c_Subgroup 6	c_Subgroup 6	c_Subgroup 6	c_Subgroup 6	c_Subgroup 6	0	0	0	0	0	0
0.00889142	006457afa15f453ca0adba9b0f6cf5d8	Feature884	#N/A	D_0__Bacteria; D_1__Acidobacteria; D_2__Subgroup 6	Subgroup_6_Feature884	k_Bacteria	p_Acidobacteria	c_Subgroup 6	c_Subgroup 6	c_Subgroup 6	c_Subgroup 6	c_Subgroup 6	0	0	0	0	0	0
0.00889142	108a0f2d4b46d839bcdfe3da64e41d38	Feature887	#N/A	D_0__Bacteria; D_1__Acidobacteria; D_2__Subgroup 6	Subgroup_6_Feature887	k_Bacteria	p_Acidobacteria	c_Subgroup 6	c_Subgroup 6	c_Subgroup 6	c_Subgroup 6	c_Subgroup 6	0	0	0	0	0	0
0.00889142	50feff9fd14c9249fcfe5ccba372f037	Feature902	#N/A	D_0__Bacteria; D_1__Acidobacteria; D_2__Subgroup 6	Subgroup_6_Feature902	k_Bacteria	p_Acidobacteria	c_Subgroup 6	c_Subgroup 6	c_Subgroup 6	c_Subgroup 6	c_Subgroup 6	0	0	0	0	0	0
0.00889142	9e2bd34e29283c12271ea3cab4281467	Feature919	GGGCCCGCACAAGCGGTGGAGCATGTGGTTTAATTCGACGCAACGCGAAGAACCTTACCCAGGCTTGAACTGCAGATGACATCCTACGAAAGTAGGCTTCCGCAAGGACGTCTGTAGAGGTGCTGCATGGCTGTCGTCAGCTCGTGTCGTGAGATGTTGGGTTAAGTCCCGCAACGAGCGCAACCCTTGTCTTCTGTTGCCATCAGGTCAAGCTGGGCACTCTGAAGAGACTGCCGGTGACAAACCGGAGGAAGGTGGGGATGACGTCAAGTCAGCATGGCCTTTATGTCTGGGGCCACACACGTGCTACAATGGCCGGTACAAACCGTCGCGATACCGCGAGGTGGAGCTAATCGGAGAAAGCCGGTCTCAGTTCGGATTGCAGGCTGCAACTCGCCTGCATGAAGTTGGAATCGCTAGTAATCGCGGATCAGCACGCCGCGGTGAATACGTTCCCGGGCCTT	D_0__Bacteria; D_1__Acidobacteria; D_2__Subgroup 6	Subgroup_6_Feature919	k_Bacteria	p_Acidobacteria	c_Subgroup 6	c_Subgroup 6	c_Subgroup 6	c_Subgroup 6	c_Subgroup 6	0	0	0	0	0	0
0.00889142	bdbae27b2c4f2eb8f813be8225a2454d	Feature926	GGGCCCGCACAAGCGGTGGAGCATGTGGTTTAATTCGACGCAACGCGAAGAACCTTACCCAGGCTTGAACTGCAGACGACATCCTACGAAAGTAGGCTTCCGCAAGGACGTCTGTAGAGGTGCTGCATGGCTGTCGTCAGCTCGTGTCGTGAGATGTTGGGTTAAGTCCCGCAACGAGCGCAACCCTTGTCTTCTGTTGCCATCAGGTTAAGCTGGGCACTCTGAAGAGACTGCCGGTGACAAACCGGAGGAAGGTGGGGATGACGTCAAGTCAGCATGGCCTTTATGTCTGGGGCCACACACGTGCTACAATGGCCAGTACAAACCGTTGCAAACTCGTGAGGGTGAGCTAATCGGATAAAGCTGGTCTCAGTTCGGATTGTAGGCTGCAACTCGCCTGCATGAAGTTGGAATCGCTAGTAATCGCGGATCAGCACGCCGCGGTGAATACGTTCCCGGGCCTT	D_0__Bacteria; D_1__Acidobacteria; D_2__Subgroup 6	Subgroup_6_Feature926	k_Bacteria	p_Acidobacteria	c_Subgroup 6	c_Subgroup 6	c_Subgroup 6	c_Subgroup 6	c_Subgroup 6	0	0	0	0	0	0
0.00889142	d2201cd23351eda6af60b8a9f700513b	Feature930	GGGCCCGCACAAGCGGTGGAGCATGTGGTTTAATTCGACGCAACGCGAAGAACCTTACCTGGGCTCGAAATGCAGATGACATCCGGTGAAAGCCGGCTTCCGCAAGGACGTCTGTATAGGTGCTGCATGGCTGTCGTCAGCTCGTGTCGTGAGATGTTGGGTTAAGTCCCGCAACGAGCGCAACCCTCGTCCTCTGTTGCCATCAGGTCAAGCTGGGCACTCTGAGGAGACTGCCGGTGATAAACCGGAGGAAGGTGGGGATGACGTCAAGTCAGCATGGCCTTTATGTCCAGGGCTACACACGTGCTACAATGGCCGGTACAAAGCGTCGCAAACTCGCAAGGGTGAGCTAATCGCAGAAAGCCGGTCTCAGTTCGGATTGCAGGCTGCAACTCGCCTGCATGAAGTTGGAATCGCTAGTAATCGCGGATCAGCATGCCGCGGTGAATACGTTCCCGGGCCTT	D_0__Bacteria; D_1__Acidobacteria; D_2__Subgroup 6	Subgroup_6_Feature930	k_Bacteria	p_Acidobacteria	c_Subgroup 6	c_Subgroup 6	c_Subgroup 6	c_Subgroup 6	c_Subgroup 6	0	0	0	0	0	0
0.00711313	0a5928dfbfac8d359aa39865d11e88e5	Feature886	#N/A	D_0__Bacteria; D_1__Acidobacteria; D_2__Subgroup 6	Subgroup_6_Feature886	k_Bacteria	p_Acidobacteria	c_Subgroup 6	c_Subgroup 6	c_Subgroup 6	c_Subgroup 6	c_Subgroup 6	0	0	0	0	0	0
0.00711313	3471c0d76b03aac3968aaa5f75eda1b5	Feature894	#N/A	D_0__Bacteria; D_1__Acidobacteria; D_2__Subgroup 6	Subgroup_6_Feature894	k_Bacteria	p_Acidobacteria	c_Subgroup 6	c_Subgroup 6	c_Subgroup 6	c_Subgroup 6	c_Subgroup 6	0	0	0	0	0	0
0.00711313	66afd4a75b65ab641dc2bb83acaee663	Feature906	#N/A	D_0__Bacteria; D_1__Acidobacteria; D_2__Subgroup 6	Subgroup_6_Feature906	k_Bacteria	p_Acidobacteria	c_Subgroup 6	c_Subgroup 6	c_Subgroup 6	c_Subgroup 6	c_Subgroup 6	0	0	0	0	0	0
0.00711313	6c23ed90545465f79d1105e336b3d365	Feature907	#N/A	D_0__Bacteria; D_1__Acidobacteria; D_2__Subgroup 6	Subgroup_6_Feature907	k_Bacteria	p_Acidobacteria	c_Subgroup 6	c_Subgroup 6	c_Subgroup 6	c_Subgroup 6	c_Subgroup 6	0	0	0	0	0	0
0.00711313	8435fc4780a699a107f44ce585838e5b	Feature913	GGGCCCGCACAAGCGGTGGAGCATGTGGTTCAATTCGACGCAACGCGAAGAACCTTACCTGGGCTTGAACTGTAGATGACACCCGGCGAAAGTCGGTTTCCGCAAGGACATCTGCAGAGGTGCTGCATGGCTGTCGTCAGCTCGTGTCGTGAGATGTTGGGTTAAGTCCCGCAACGAGCGCAACCCTCGTCCTCTGTTGCCATCAGGTTAAGCTGGGCACTCTGGGGAGACTGCCGGTGATAAACCGGAGGAAGGTGGGGATGACGTCAAGTCAGCATGGCCTTTATGTCCAGGGCTACACACGTGCTACAATGGCCGGTACAAAGCGTCGCAAGCCCGCGAGGGTGAGCTAATCGCAGAAAGCCGGTCTCAGTTCGGATTGCAGGCTGCAACTCGCCTGCATGAAGTTGGAATCGCTAGTAATCGCGGATCAGCATGCCGCGGTGAATACGTTCCCGGGCCTT	D_0__Bacteria; D_1__Acidobacteria; D_2__Subgroup 6	Subgroup_6_Feature913	k_Bacteria	p_Acidobacteria	c_Subgroup 6	c_Subgroup 6	c_Subgroup 6	c_Subgroup 6	c_Subgroup 6	0	0	0	0	0	0
0.00711313	af4f7b49b7bd4d8b33b807f0718c8af2	Feature921	GGGCCCGCACAAGCGGTGGAGCATGTGGTTCAATTCGACGCAACGCGAAGAACCTTACCTGGGCTCGAAATGCAGATGACCATCGGCGAAAGTCGACTTCCGCAAGGACGTCTGTATAGGTGCTGCATGGCTGTCGTCAGCTCGTGTCGTGAGATGTTGGGTTAAGTCCCGCAACGAGCGCAACCCTTGTTTCCTGTTGCCATCACGTTATGGTGGGCACTCTGGAGAGACTGCCGGTGACAAACCGGAGGAAGGTGGGGATGACGTCAAGTCAGCATGGCCTTTATGTCTGGGGCTACACACGTGCTACAATGGCCGATACAAAGCGTTGCAAGCCTGCGAAGGTGAGCTAATCGCATAAAGTCGGTCTCAGTTCGGATTGTAGGCTGCAACTCGCCTGCATGAAGTTGGAATCGCTAGTAATCGCGGATCAGCATGCCGCGGTGAATACGTTCCCGGGCCTT	D_0__Bacteria; D_1__Acidobacteria; D_2__Subgroup 6	Subgroup_6_Feature921	k_Bacteria	p_Acidobacteria	c_Subgroup 6	c_Subgroup 6	c_Subgroup 6	c_Subgroup 6	c_Subgroup 6	0	0	0	0	0	0
0.00711313	d112393b60d0180b331cba7d4a53c466	Feature929	GGGCCCGCACAAGCGGTGGAGCATGTGGTTTAATTCGACGCAACGCGAAGAACCTTACCCAGGCTTGAACTGCAGATGACATCCTACGAAAGTAGGCTTCCGCAAGGACGTCTGTAGAGGTGCTGCATGGCTGTCGTCAGCTCGTGTCGTGAGATGTTGGGTTAAGTCCCGCAACGAGCGCAACCCTTGTCTTCTGTTGCCATCAGGTTAAGCTGGGCACTCTGAAGAGACTGCCGGTGACAAACCGGAGGAAGGTGGGGATGACGTCAAGTCAGCATGGCCTTTATGTCTGGGGCCACACACGTGCTACAATGGCCAGTACAAACCGTTGCAAACTCGTGAGGGTGAGCTAATCGGATAAAGCTGGTCTCAGTTCGGATTGTAGGCTGCAACTCGCCTGCATGAAGTTGGAATCGCTAGTAATCGCGGATCAGCACGCCGCGGTGAATACGTTCCCGGGCCTT	D_0__Bacteria; D_1__Acidobacteria; D_2__Subgroup 6	Subgroup_6_Feature929	k_Bacteria	p_Acidobacteria	c_Subgroup 6	c_Subgroup 6	c_Subgroup 6	c_Subgroup 6	c_Subgroup 6	0	0	0	0	0	0
0.00711313	f2f150a85dcd1f496cdb63370edadba1	Feature938	GGGCCCGCACAAGCGGTGGAGCATGTGGTTCAATTCGACGCAACGCGAAGAACCTTACCTGGGCTCGAAATGCAGATGACATCCGGCGAAAGTCGGCTTCCGCAAGGACATCTGTATAGGTGCTGCATGGCTGTCGTCAGCTCGTGTCGTGAGATGTTGGGTTAAGTCCCGCAACGAGCGCAACCCTCGTCCTCTGTTGCCATCAGGTCAAGCTGGGCACTCTGAGGAGACTGCCGGTGATAAACCGGAGGAAGGTGGGGATGACGTCAAGTCAGCATGGCCTTTATGTCCAGGGCCACACACGTGCTACAATGGCGGATACAAAGCGTTGCAAACTCGCAAGAGTGAGCTAATCGCAGAAAGTCCGTCTCAGTTCGGATTGTAGGCTGCAACTCGCCTGCATGAAGTCGGAATCGCTAGTAATCGCGGATCAGCATGCCGCGGTGAATACGTTCCCGGGCCTT	D_0__Bacteria; D_1__Acidobacteria; D_2__Subgroup 6	Subgroup_6_Feature938	k_Bacteria	p_Acidobacteria	c_Subgroup 6	c_Subgroup 6	c_Subgroup 6	c_Subgroup 6	c_Subgroup 6	0	0	0	0	0	0
0.00474209	b1071964369cb84151a13a45bbe550ca	Feature923	GGGCCCGCACAAGCGGTGGAGCATGTGGTTTAATTCGACGCAACGCGAAGAACCTTACCCAGGCTCGAAATGCAGATGACCATCGGCGAAAGTCGACTCCCGCAAGGGCATTTGTATAGGTGCTGCATGGCTGTCGTCAGCTCGTGTCGTGAGATGTTGGGTTAAGTCCCGCAACGAGCACAACCCTTGTTTCCTGTTGCCATCACGTAATGGTGGGCACTCTGGAGAGACTGCCGGTGACAAACCGGAGGAAGGTGGGGATGACGTCAAGTCAGCATGGCCTTTATGTCTGGGGCTACACACGTGCTACAATGGCCGATACAAAGCGTTGCAAGCCCGCGAGGGTGAGCTAATCGCATAAAGTCGGTCTCAGTTCGGATTACAGGCTGCAACTCGCCTGTATGAAGTTGGAATCGCTAGTAATCGCGGATCAGCATGCCGCGGTGAATACGTTCCCGGGCCTT	D_0__Bacteria; D_1__Acidobacteria; D_2__Subgroup 6	Subgroup_6_Feature923	k_Bacteria	p_Acidobacteria	c_Subgroup 6	c_Subgroup 6	c_Subgroup 6	c_Subgroup 6	c_Subgroup 6	0	0	0	0	0	0
0.00355657	08b8cf88ba4ff1b67cefca7836deaab3	Feature885	#N/A	D_0__Bacteria; D_1__Acidobacteria; D_2__Subgroup 6	Subgroup_6_Feature885	k_Bacteria	p_Acidobacteria	c_Subgroup 6	c_Subgroup 6	c_Subgroup 6	c_Subgroup 6	c_Subgroup 6	0	0	0	0	0	0
0.00355657	2f77751f024e91e78a9d5cd8954da78a	Feature893	#N/A	D_0__Bacteria; D_1__Acidobacteria; D_2__Subgroup 6	Subgroup_6_Feature893	k_Bacteria	p_Acidobacteria	c_Subgroup 6	c_Subgroup 6	c_Subgroup 6	c_Subgroup 6	c_Subgroup 6	0	0	0	0	0	0
0.00177828	43cd32687414850d76714f8ecb4c8588	Feature899	#N/A	D_0__Bacteria; D_1__Acidobacteria; D_2__Subgroup 6	Subgroup_6_Feature899	k_Bacteria	p_Acidobacteria	c_Subgroup 6	c_Subgroup 6	c_Subgroup 6	c_Subgroup 6	c_Subgroup 6	0	0	0	0	0	0
0.00177828	5e60ca3b52d70db2376264d796bd8d7a	Feature904	#N/A	D_0__Bacteria; D_1__Acidobacteria; D_2__Subgroup 6	Subgroup_6_Feature904	k_Bacteria	p_Acidobacteria	c_Subgroup 6	c_Subgroup 6	c_Subgroup 6	c_Subgroup 6	c_Subgroup 6	0	0	0	0	0	0
0.357435	abc12a2fa450df690ab144385db2a845	Feature10098	GGGCCCGCACAAGCGGTGGAGCATGTGGTTTAATTCGACGCAACGCGAAGAACCTTACCTGGGTTTGACATGTTAGTGGTAAGAACCTGAAAGGGGGATGAACTGTAGCAATACAGTAGCTAACACAGGTGCTGCATGGCTGTCGTCAGCTCGTGCCGTGAGGTGTTGGGTTAAGTCCCGCAACGAGCGCAACCCCTATCTTCTGTTGCCATCATTAAGTTGGGCACTCTGAAGAAACTGCCAGCGACAAGCTGGAGGAAGGTGGGGATGACGTCAAGTCATCATGGCCCTTATGTCCAGGGCTACACACGTGCTACAATGGCTGCTACAGAGGGAAGCAAGACCGCGAGGTGGAGCCAATCCCTAAAGGCAGTCGTAGTTGGGATCGGAGTCTGCAACTCGACTCCGTGAACGTGGAATCGCTAGTAATCGCGGATCAGCAACGCCGCGGTGAATACGTTCCCGGGCCTT	D_0__Bacteria; D_1__Nitrospirae; D_2__Thermodesulfovibrionia; D_3__uncultured; D_4__uncultured bacterium; D_5__uncultured bacterium; D_6__uncultured bacterium	Thermodesulfovibrionia_Feature10098	k_Bacteria	p_Nitrospirae	c_Thermodesulfovibrionia	c_Thermodesulfovibrionia	c_Thermodesulfovibrionia	c_Thermodesulfovibrionia	c_Thermodesulfovibrionia	0	0	0	0	0	0
0.0569051	03ec23c2d8e2b5d19c9b4de4b56b7a32	Feature10095	#N/A	D_0__Bacteria; D_1__Nitrospirae; D_2__Thermodesulfovibrionia; D_3__uncultured; D_4__uncultured bacterium; D_5__uncultured bacterium; D_6__uncultured bacterium	Thermodesulfovibrionia_Feature10095	k_Bacteria	p_Nitrospirae	c_Thermodesulfovibrionia	c_Thermodesulfovibrionia	c_Thermodesulfovibrionia	c_Thermodesulfovibrionia	c_Thermodesulfovibrionia	0	0	0	0	0	0
0.0195611	b86b2afe7eb280bc0f4d86590ddf5e8f	Feature10099	GGGCCCGCACAAGCGGTGGAGCATGTGGTTTAATTCGACGCAACGCGAAGAACCTTACCTGGGTTTGACATGTTAGTGGTAAGAACCTGAAAGGGGGATGAACTGTAGCAATACAGTAGCTAACACAGGTGCTGCATGGCTGTCGTCAGCTCGTGCCGTGAGGTGTTGGGTTAAGTCCCGCAACGAGCGCAACCCCTATCTTCTGTTGCCATCATTAAGTTGGGCACTCTGAAGAAACTGCCAGCGACAAGCTGGAGGAAGGTGGGGATGACGTCAAGTCATCATGGCCCTTATGTCCAGGGCTACACACGTGCTACAATGGCTGCTACAGAGGGAAGCAAGACCGCGAGGTGGAGCCAATCCCTAAAGGCAGTCGTAGTTGGGATCGGAGTCTGCAACTCGACTCCGTGAACGTGGAATCGCTAGTAATCGCGGATCAGCAATGCCGCGGTGAATACGTTCCCGGGCCTT	D_0__Bacteria; D_1__Nitrospirae; D_2__Thermodesulfovibrionia; D_3__uncultured; D_4__uncultured bacterium; D_5__uncultured bacterium; D_6__uncultured bacterium	Thermodesulfovibrionia_Feature10099	k_Bacteria	p_Nitrospirae	c_Thermodesulfovibrionia	c_Thermodesulfovibrionia	c_Thermodesulfovibrionia	c_Thermodesulfovibrionia	c_Thermodesulfovibrionia	0	0	0	0	0	0
0.00711313	1a86885372373e99e4175c217e90a6f4	Feature10102	#N/A	D_0__Bacteria; D_1__Nitrospirae; D_2__Thermodesulfovibrionia; D_3__uncultured; D_4__uncultured Nitrospiraceae bacterium; D_5__uncultured Nitrospiraceae bacterium; D_6__uncultured Nitrospiraceae bacterium	Thermodesulfovibrionia_Feature10102	k_Bacteria	p_Nitrospirae	c_Thermodesulfovibrionia	c_Thermodesulfovibrionia	c_Thermodesulfovibrionia	c_Thermodesulfovibrionia	c_Thermodesulfovibrionia	0	0	0	0	0	0
0.00533485	94030f4ebc5d2e6aa021b276be20e99c	Feature10097	GGGCCCGCACAAGCGGTGGAGCATGTGGTTTAATTCGAAGATACGCGAAGAACCTTACCTGGGCTTGACATTGATAGAATCCTATAGAGATATGGGAGTGCCAGTTTACTGGAGCTTGAAAACAGGTGCTGCACGGCTGTCGTCAGCTCGTGCCGTGAGGTGTTGGGTTAAGTCCCGCAACGAGCGCAACCCCTATCTTCTGTTGCCATCATTAAGTTGGGCACTCTGAAGAAACTGCCAGCGACAAGCTGGAGGAAGGTGGGGATGACGTCAAGTCATCATGGCCCTTATGTCCAGGGCTACACACGTGCTACAATGGCTGCTACAGAGGGAAGCAAGACCGCGAGGTGGAGCCAATCCCTAAAGGCAGTCGTAGTTGGGATCGGAGTCTGCAACTCGACTCCGTGAACGTGGAATCGCTAGTAATCGCGGATCAGCAATGCCGCGGTGAATACGTTCCCGGGCCTT	D_0__Bacteria; D_1__Nitrospirae; D_2__Thermodesulfovibrionia; D_3__uncultured; D_4__uncultured bacterium; D_5__uncultured bacterium; D_6__uncultured bacterium	Thermodesulfovibrionia_Feature10097	k_Bacteria	p_Nitrospirae	c_Thermodesulfovibrionia	c_Thermodesulfovibrionia	c_Thermodesulfovibrionia	c_Thermodesulfovibrionia	c_Thermodesulfovibrionia	0	0	0	0	0	0
0.00533485	0c48630ec7417a82769f90c73f4c2837	Feature10101	#N/A	D_0__Bacteria; D_1__Nitrospirae; D_2__Thermodesulfovibrionia; D_3__uncultured; D_4__uncultured Nitrospiraceae bacterium; D_5__uncultured Nitrospiraceae bacterium; D_6__uncultured Nitrospiraceae bacterium	Thermodesulfovibrionia_Feature10101	k_Bacteria	p_Nitrospirae	c_Thermodesulfovibrionia	c_Thermodesulfovibrionia	c_Thermodesulfovibrionia	c_Thermodesulfovibrionia	c_Thermodesulfovibrionia	0	0	0	0	0	0
0.00355657	44ca94018a46eb92337f93b9c8e0cef6	Feature10091	#N/A	D_0__Bacteria; D_1__Nitrospirae; D_2__Thermodesulfovibrionia	Thermodesulfovibrionia_Feature10091	k_Bacteria	p_Nitrospirae	c_Thermodesulfovibrionia	c_Thermodesulfovibrionia	c_Thermodesulfovibrionia	c_Thermodesulfovibrionia	c_Thermodesulfovibrionia	0	0	0	0	0	0
0.00355657	6283f6e09f6bdd31f3fffca1a5862932	Feature10093	#N/A	D_0__Bacteria; D_1__Nitrospirae; D_2__Thermodesulfovibrionia; D_3__uncultured	Thermodesulfovibrionia_Feature10093	k_Bacteria	p_Nitrospirae	c_Thermodesulfovibrionia	c_Thermodesulfovibrionia	c_Thermodesulfovibrionia	c_Thermodesulfovibrionia	c_Thermodesulfovibrionia	0	0	0	0	0	0
0.00355657	5e982a3eb3fe296946b29a685fe686d4	Feature10096	#N/A	D_0__Bacteria; D_1__Nitrospirae; D_2__Thermodesulfovibrionia; D_3__uncultured; D_4__uncultured bacterium; D_5__uncultured bacterium; D_6__uncultured bacterium	Thermodesulfovibrionia_Feature10096	k_Bacteria	p_Nitrospirae	c_Thermodesulfovibrionia	c_Thermodesulfovibrionia	c_Thermodesulfovibrionia	c_Thermodesulfovibrionia	c_Thermodesulfovibrionia	0	0	0	0	0	0
0.00355657	74d4feeb98864761a54716ec7c4ff8b1	Feature10106	#N/A	D_0__Bacteria; D_1__Nitrospirae; D_2__Thermodesulfovibrionia; D_3__uncultured; D_4__uncultured Nitrospiraceae bacterium; D_5__uncultured Nitrospiraceae bacterium; D_6__uncultured Nitrospiraceae bacterium	Thermodesulfovibrionia_Feature10106	k_Bacteria	p_Nitrospirae	c_Thermodesulfovibrionia	c_Thermodesulfovibrionia	c_Thermodesulfovibrionia	c_Thermodesulfovibrionia	c_Thermodesulfovibrionia	0	0	0	0	0	0
0.00355657	9cd2d443d0d59dc61ecccc9b8b739e7d	Feature10107	#N/A	D_0__Bacteria; D_1__Nitrospirae; D_2__Thermodesulfovibrionia; D_3__uncultured; D_4__uncultured Nitrospiraceae bacterium; D_5__uncultured Nitrospiraceae bacterium; D_6__uncultured Nitrospiraceae bacterium	Thermodesulfovibrionia_Feature10107	k_Bacteria	p_Nitrospirae	c_Thermodesulfovibrionia	c_Thermodesulfovibrionia	c_Thermodesulfovibrionia	c_Thermodesulfovibrionia	c_Thermodesulfovibrionia	0	0	0	0	0	0
0.00177828	ce27d57343312f4f0eee8c9835920b58	Feature10094	#N/A	D_0__Bacteria; D_1__Nitrospirae; D_2__Thermodesulfovibrionia; D_3__uncultured	Thermodesulfovibrionia_Feature10094	k_Bacteria	p_Nitrospirae	c_Thermodesulfovibrionia	c_Thermodesulfovibrionia	c_Thermodesulfovibrionia	c_Thermodesulfovibrionia	c_Thermodesulfovibrionia	0	0	0	0	0	0
0.00177828	4a63052a48fd66f4f158c4d1ca02dd4e	Feature10104	#N/A	D_0__Bacteria; D_1__Nitrospirae; D_2__Thermodesulfovibrionia; D_3__uncultured; D_4__uncultured Nitrospiraceae bacterium; D_5__uncultured Nitrospiraceae bacterium; D_6__uncultured Nitrospiraceae bacterium	Thermodesulfovibrionia_Feature10104	k_Bacteria	p_Nitrospirae	c_Thermodesulfovibrionia	c_Thermodesulfovibrionia	c_Thermodesulfovibrionia	c_Thermodesulfovibrionia	c_Thermodesulfovibrionia	0	0	0	0	0	0
0.00177828	5ce14424237b4862beaaaa1be103707b	Feature10105	#N/A	D_0__Bacteria; D_1__Nitrospirae; D_2__Thermodesulfovibrionia; D_3__uncultured; D_4__uncultured Nitrospiraceae bacterium; D_5__uncultured Nitrospiraceae bacterium; D_6__uncultured Nitrospiraceae bacterium	Thermodesulfovibrionia_Feature10105	k_Bacteria	p_Nitrospirae	c_Thermodesulfovibrionia	c_Thermodesulfovibrionia	c_Thermodesulfovibrionia	c_Thermodesulfovibrionia	c_Thermodesulfovibrionia	0	0	0	0	0	0
0.110254	2eb1ee0d038859311cb6157fce05174b	Feature3911	GGGCCCGCACAAGCAGCGGAGCGTGTGGTTTAATTCGACGCAACGCGAAGAACCTTACCTGGGCTTGACATGCACGTGGTACGAGGCTGAAAGGCTGAGGACCCGCAAGGGAGCGTGCACAGATGCTGCATGGCTGTCGTCAGCTCGTGCCGTGAGGTGTTGGGTTAAGTCCCGCAACGAGCGCAACCCTCGCTGCCAGTTACCATGTCTGGCGGGACCGCCGGGTCCAACCCGGAGGAAGGTGGGGATGACGTCAAGTCAGCACGGCTCTTACGTCCAGGGCTACACACACGCTACAATGGCCGGTACAACGCGCAGCGAAGGGGCGACCTGGAGCGAATCGCAGCAAAGCCGGTCTCAGTTGGGATTGCAGGCTGCAACTCGCCTGCATGAACGCGGAGTTGCTAGTAACCGCAGGTCAGCACACTGCGGTGAATACGTTCCCGGGCCTT	D_0__Bacteria; D_1__Chloroflexi; D_2__TK10	TK10_Feature3911	k_Bacteria	p_Chloroflexi	c_TK10	c_TK10	c_TK10	c_TK10	c_TK10	0	0	0	0	0	0
0.0924707	77006003763086864c5b766f682e7816	Feature3915	GGGCCCGCACAAGCAGCGGAGCGTGTGGTTTAATTCGACGCAACGCGAAGAACCTTACCTGGGCTTGACATGCACGTGGTACGAGGCTGAAAGGCTGAGGACCTGCAAGGGAGCGTGCACAGATGCTGCATGGCTGTCGTCAGCTCGTGCCGTGAGGTGTTGGGTTAAGTCCCGCAACGAGCGCAACCCTCGCTGCCAGTTACGATGTCTGGCGGGACCGCCGGGTCCAACCCGGAGGAAGGTGGGGATGACGTCAAGTCAGCACGGCTCTTACGTCCAGGGCTACACACACGCTACAATGGCCGGTACAACGCGCAGCGAAGGGGCGACCTGGAGCGAATCGCAGCAAAGCCGGTCTCAGTTGGGATTGCAGGCTGCAACTCGCCTGCATGAACGCGGAGTTGCTAGTAACCGCAGGTCAGCACACTGCGGTGAATACGTTCCCGGGCCTT	D_0__Bacteria; D_1__Chloroflexi; D_2__TK10	TK10_Feature3915	k_Bacteria	p_Chloroflexi	c_TK10	c_TK10	c_TK10	c_TK10	c_TK10	0	0	0	0	0	0
0.0889142	c3ea944079b8c0f380e450ce3e1e7dc0	Feature3919	GGGCCCGCACAAGCAGCGGAGCGTGTGGTTTAATTCGACGCAACGCGAAGAACCTTACCTGGGCTTGACATGCACGTGGTAAAAGCCTGAAAGGGCGATGACCCGCAAGGGAGCGTGCACAGATGCTGCATGGCTGTCGTCAGCTCGTGCCGTGAGGTGTTGGGTTAAGTCCCGCAACGAGCGCAACCCTCGCTGCCAGTTACGATGTCTGGCGGGACCGCCGGGTCCAACCCGGAGGAAGGTGGGGATGACGTCAAGTCAGCACGGCTCTTACGTCCAGGGCTACACACACGCTACAATGGCCGGTACAACGCGCAGCGATGGGGCGACCCGGAGCGAATCGCAGCAAAGCCGGTCTCAGTTGGGATTGCAGGCTGCAACTCGCCTGCATGAACGCGGAGTTGCTAGTAACCGCAGGTCAGCACACTGCGGTGAATACGTTCCCGGGCCTT	D_0__Bacteria; D_1__Chloroflexi; D_2__TK10	TK10_Feature3919	k_Bacteria	p_Chloroflexi	c_TK10	c_TK10	c_TK10	c_TK10	c_TK10	0	0	0	0	0	0
0.0355657	05a8fc1620aea4d1c1b0ea598cfb14da	Feature3907	#N/A	D_0__Bacteria; D_1__Chloroflexi; D_2__TK10	TK10_Feature3907	k_Bacteria	p_Chloroflexi	c_TK10	c_TK10	c_TK10	c_TK10	c_TK10	0	0	0	0	0	0
0.0302308	39efe222a4505ceb4beb1606340c558f	Feature3927	GGGCCCGCACAAGCAGCGGAGCGTGTGGTTTAATTCGACGCAACGCGAAGAACCTTACCTGGGCTTGACATGTACGTGGTACGACCGTGAAAGCGGGAGGACTCGCAAGAGAGCGTACACAGATGCTGCATGGCTGTCGTCAGCTCGTGCCGTGAGGTGTTGGGTTAAGTCCCGCAACGAGCGCAACCCTCGCTGCCAGTTACCATGTCTGGCGGGACCGCCGGGTCCAACCCGGAGGAAGGTGGGGATGACGTCAAGTCAGCACGGCTCTTACGTCCAGGGCTACACACACGCTACAATGGCCGGTACAACGCGCAGCGAAGGGGCGACCTGGAGCGAATCGCAGCAAAGCCGGTCTCAGTTGGGATTGCAGGCTGCAACTCGCCTGCATGAACGCGGAGTTGCTAGTAACCGCAGGTCAGCACACTGCGGTGAATACGTTCCCGGGCCTT	D_0__Bacteria; D_1__Chloroflexi; D_2__TK10; D_3__uncultured Chloroflexi bacterium; D_4__uncultured Chloroflexi bacterium; D_5__uncultured Chloroflexi bacterium; D_6__uncultured Chloroflexi bacterium	TK10_Feature3927	k_Bacteria	p_Chloroflexi	c_TK10	c_TK10	c_TK10	c_TK10	c_TK10	0	0	0	0	0	0
0.0266743	cb491dbb25b1a1dd01a79087317c6cdd	Feature3920	GGGCCCGCACAAGCAGCGGAGCGTGTGGTTTAATTCGATGCAACGCGAAGAACCTTACCTGGGCTTGACATGTATGTGGTAGGGATCCGAAAGGTGACCGACCCGCAAGGGAGCATACACAGGTGCTGCATGGCTGTCGTCAGCTCGTGCCGTGAGGTGTTGGGTTAAGTCCCGCAACGAGCGCAACCCTCGTCGCTAGTTACCATGTCTAGCGAGACTGCCGGGTCTAACTCGGAGGAAGGCGGGGATGACGTCAAGTCAGCATGGCCCTTACGTCCAGGGCTACACACACGCTACAATGGCCGGTACAATGCGCAGCAATGGGGTGACCCGGAGCAAATCGCATCAAAGCCGGTCTCAGTTGGGATTGCAGGCTGAAACTCGCCTGCATGAACGCGGAGTTGCTAGTAACCGCAGGTCAGCACACTGCGGTGAATACGTTCCCGGGCCTT	D_0__Bacteria; D_1__Chloroflexi; D_2__TK10	TK10_Feature3920	k_Bacteria	p_Chloroflexi	c_TK10	c_TK10	c_TK10	c_TK10	c_TK10	0	0	0	0	0	0
0.024896	18864b71a764cf478d36ede60019713d	Feature3909	#N/A	D_0__Bacteria; D_1__Chloroflexi; D_2__TK10	TK10_Feature3909	k_Bacteria	p_Chloroflexi	c_TK10	c_TK10	c_TK10	c_TK10	c_TK10	0	0	0	0	0	0
0.0177828	52ae1e73999b26b065fb8cf417541a4b	Feature3913	GGGCCCGCACAAGCAGCGGAGCGTGTGGTTTAATTCGACGCAACGCGAAGAACCTTACCTGGGCTTGACATGCACGTGGTACGAGGCTGAAAGGCCGAGGACCCGCAAGGGAGCGTGCACAGATGCTGCATGGCTGTCGTCAGCTCGTGCCGTGAGGTGTTGGGTTAAGTCCCGCAACGAGCGCAACCCTCGCTGCCAGTTACCATGTCTGGCGGGACCGCCGGGTCCAACCCGGAGGAAGGTGGGGATGACGTCAAGTCAGCACGGCTCTTACGTCCAGGGCTACACACACGCTACAATGGCCGGTACAACGCGCAGCGAAGGGGCGACCTGGAGCGAATCGCAGCAAAGCCGGTCTCAGTTGGGATTGCAGGCTGCAACTCGCCTGCATGAACGCGGAGTTGCTAGTAACCGCAGGTCAGCACACTGCGGTGAATACGTTCCCGGGCCTT	D_0__Bacteria; D_1__Chloroflexi; D_2__TK10	TK10_Feature3913	k_Bacteria	p_Chloroflexi	c_TK10	c_TK10	c_TK10	c_TK10	c_TK10	0	0	0	0	0	0
0.0177828	71fdde7ce54469390d3f7b475a3239db	Feature3914	GGGCCCGCACAAGCAGCGGAGCGTGTGGTTTAATTCGACGCAACGCGCAGAACCTTACCCAGGCTTGACATGCAGATGCAAGGTCTGGAAACAGATCCCTCCGCAAGGACGTCTGCACAGATGCTGCATGGCTGTCGTCAGCTCGTGTCGTGAGATGTTGGGTTAAGTCCCGCAACGAGCGCAACCCTCGCTGCCAGTTGATTTCTCTGGCGGGACTGCCGGGACAAACCCGGAGGAAGGTGGGGATGACGTCAAGTCAGCACGGCTCTTACGCCTGGGGCTACACACACGCTACAATGGTCGGTACAGAGGGCTGCTAAGCCGCAAGGTGGAGCAAATCCCAAAAAGCCGATCTCAGTTCGGATTGCAGGCTGCAACTCGCCTGCATGAAGTCGGAGTTGCTAGTAACCGCAGGTCAGCACACTGCGGTGAATACGTTCCCGGGCCTT	D_0__Bacteria; D_1__Chloroflexi; D_2__TK10	TK10_Feature3914	k_Bacteria	p_Chloroflexi	c_TK10	c_TK10	c_TK10	c_TK10	c_TK10	0	0	0	0	0	0
0.00889142	dcf4936fa7187bf77f0f7b0cd84b2c5f	Feature3921	GGGCCCGCACAAGCAGCGGAGCGTGTGGTTTAATTCGACGCAACGCGAAGAACCTTACCTGGGCTTGACATGCACGTGGTAGGAGCCTGAAAGGGTGACGACCCGCAAGGGAGCGTGCACAGATGCTGCATGGCTGTCGTCAGCTCGTGCCGTGAGGTGTTGGGTTAAGTCCCGCAACGAGCGCAACCCTCGCTGCCAGTTACCATGTCTGGCGGGACCGCCGGGTCCAACCCGGAGGAAGGTGGGGATGACGTCAAGTCAGCACGGCTCTTACGTCCAGGGCTACACACACGCTACAATGGCCGGTACAACGCGCAGCGAAGGGGCGACCTGGAGCGAATCGCAGCAAAGCCGGTCTCAGTTGGGATTGCAGGCTGCAACTCGCCTGCATGAACGCGGAGTTGCTAGTAACCGCAGGTCAGCACACTGCGGTGAATACGTTCCCGGGCCTT	D_0__Bacteria; D_1__Chloroflexi; D_2__TK10	TK10_Feature3921	k_Bacteria	p_Chloroflexi	c_TK10	c_TK10	c_TK10	c_TK10	c_TK10	0	0	0	0	0	0
0.00711313	048b85585d8f88e35bcc96db06b3ee7d	Feature3906	#N/A	D_0__Bacteria; D_1__Chloroflexi; D_2__TK10	TK10_Feature3906	k_Bacteria	p_Chloroflexi	c_TK10	c_TK10	c_TK10	c_TK10	c_TK10	0	0	0	0	0	0
0.00711313	51e3662607f6c1f5420c7f54ce98d494	Feature3924	#N/A	D_0__Bacteria; D_1__Chloroflexi; D_2__TK10; D_3__uncultured bacterium; D_4__uncultured bacterium; D_5__uncultured bacterium; D_6__uncultured bacterium	TK10_Feature3924	k_Bacteria	p_Chloroflexi	c_TK10	c_TK10	c_TK10	c_TK10	c_TK10	0	0	0	0	0	0
0.00533485	98c6bb585d32aa37ad1632d8d88f048a	Feature3917	GGGCCCGCACAAGCAGCGGAGCGTGTGGTTTAATTCGACGCAACGCGTAGAACCTTACCCAGACTTGACATCTAGTTGAAAAGGCTGGAAACAGTCTCCTCCGCAAGGACAGCTAGACAGATGCTGCATGGCTGTCGTCAGCTCGTGTCGTGAGATGTTGGGTTAAGTCCCGCAACGAGCGCAACCCTCGCTGCCAGTTGAATTCTCTGGCGGGACTGCCGGGACAAACCCGGAGGAAGGTGGGGATGACGTCAAGTCAGCACGGCTCTTACGCCTGGGGCTACACACACGCTACAATGGTCGGTACAGAGGGCTGCTAAGCCGCAAGGTGGAGCAAATCCCAAAAAGCCGATCTCAGTTCGGATTGCAGGCTGCAACTCGCCTGCATGAAGTCGGAGTTGCTAGTAACCGCAGGTCAGCACACTGCGGTGAATACGTTCCCGGGCCTT	D_0__Bacteria; D_1__Chloroflexi; D_2__TK10	TK10_Feature3917	k_Bacteria	p_Chloroflexi	c_TK10	c_TK10	c_TK10	c_TK10	c_TK10	0	0	0	0	0	0
0.00355657	b61c21da84d8c25beb53ef8c02cde225	Feature3918	GGGCCCGCACAAGCAGCGGAGCGTGTGGTTTAATTCGACGCAACGCGCAGAACCTTACCCAGGCTTGACATGCATGTGCAAAGTTTGGAAACAGGCTCCTCCGCAAGGACACATGCACAGATGTTGCATGGCTGTCGTCAGCTCGTGTCGTGAGATGTTGGGTTAAGTCCCGCAACGAGCGCAACCCTCGCTGCCAGTTGATTACTCTGGCGGGACTGCCGGGACAAACCCGGAGGAAGGTGGGGATGACGTCAAGTCAGCACGGCTCTTACGCCTGGGGCTACACACACGCTACAATGGTCGGTACAGAGGGCTGCTAAGCCGCAAGGTGGAGCAAATCCCAAAAAGCCGATCTCAGTTCGGATTGCAGGCTGCAACTCGCCTGCATGAAGTCGGAGTTGCTAGTAACCGCAGGTCAGCACACTGCGGTGAATACGTTCCCGGGCCTT	D_0__Bacteria; D_1__Chloroflexi; D_2__TK10	TK10_Feature3918	k_Bacteria	p_Chloroflexi	c_TK10	c_TK10	c_TK10	c_TK10	c_TK10	0	0	0	0	0	0
0.00355657	fc4395fff04b10ce221a22208df182ca	Feature3922	GGGCCCGCACAAGCAGCGGAGCGTGTGGTTTAATTCGACGCAACGCGCAGAACCTTACCCAGACTTGACATCTAGTTGAAAAGGCTGGAAACAGTCTCCTCCGCAAGGACAGCTAGACAGATGCTGCATGGCTGTCGTCAGCTCGTGTCGTGAGATGTTGGGTTAAGTCCCGCAACGAGCGCAACCCTCGCTGCCAGTTGAAATCTCTGGCGGGACTGCCGGGACAAACCCGGAGGAAGGTGGGGATGACGTCAAGTCAGCACGGCTCTTACGTCTGGGGCTACACACACGCTACAATGGCCGGTACAGAGGGCTGCGAGACCGCGAGGTTGAGCAAATCCCAAAAAGCCGGTCCCAGTTCGGATTGCAGGCTGAAACTCGCCTGCATGAAGTCGGAGTTGCTAGTAACCGCAGGTCAGCACACTGCGGTGAATATGTTCCCGGGCCTT	D_0__Bacteria; D_1__Chloroflexi; D_2__TK10	TK10_Feature3922	k_Bacteria	p_Chloroflexi	c_TK10	c_TK10	c_TK10	c_TK10	c_TK10	0	0	0	0	0	0
0.00355657	fba9c326306ebb479957d2ce0ef12b40	Feature3926	GGGCCCGCACAAGCAGCGGAGCGTGTGGTTTAATTCGATGCAACGCGCAGAACCTTACCTGGACTTGACATGCCCCTGGTACGACCGTGAAAGCGGAAGGACCCGCGAGGGAGGGGGCACAGATGCTGCATGGCTGTCGTCAGCTCGTGCCGTGAGGTGTTGGGTTAAGTCCCGCAACGAGCGCAACCCCTGTCGGTAGTTACGCTGTCTACCGAGACCGCCGGTACAAATCGGAGGAAGGTGGGGATGACGTCAAGTCAGCACGGCTCGTACGTCCAGGGCTACACACACGCTACAATGGTCGGTACAACGGGCAGCGATGGGGCGACCCGAAGCGAATCCCACCAAAGCCGACCTCAGTACGGATCGCAGGCTGCAACTCGCCTGCGTGAAGGCGGAGTTGCTAGTAACCGCTGGTCAGCACACAGCGGTGAATACGTTCCCGGGCCTT	D_0__Bacteria; D_1__Chloroflexi; D_2__TK10; D_3__uncultured bacterium; D_4__uncultured bacterium; D_5__uncultured bacterium; D_6__uncultured bacterium	TK10_Feature3926	k_Bacteria	p_Chloroflexi	c_TK10	c_TK10	c_TK10	c_TK10	c_TK10	0	0	0	0	0	0
0.00177828	0f9992de000ca3bd479dc29bb061f70b	Feature3908	#N/A	D_0__Bacteria; D_1__Chloroflexi; D_2__TK10	TK10_Feature3908	k_Bacteria	p_Chloroflexi	c_TK10	c_TK10	c_TK10	c_TK10	c_TK10	0	0	0	0	0	0
0.00177828	4ea0da32771083124a09c149fc63c477	Feature3912	#N/A	D_0__Bacteria; D_1__Chloroflexi; D_2__TK10	TK10_Feature3912	k_Bacteria	p_Chloroflexi	c_TK10	c_TK10	c_TK10	c_TK10	c_TK10	0	0	0	0	0	0
0.00177828	976ff36ba4d643a69aefc402d56f354b	Feature3916	#N/A	D_0__Bacteria; D_1__Chloroflexi; D_2__TK10	TK10_Feature3916	k_Bacteria	p_Chloroflexi	c_TK10	c_TK10	c_TK10	c_TK10	c_TK10	0	0	0	0	0	0
0.00177828	630c274e4ee2f5d8d79a06a6227d6550	Feature3925	#N/A	D_0__Bacteria; D_1__Chloroflexi; D_2__TK10; D_3__uncultured bacterium; D_4__uncultured bacterium; D_5__uncultured bacterium; D_6__uncultured bacterium	TK10_Feature3925	k_Bacteria	p_Chloroflexi	c_TK10	c_TK10	c_TK10	c_TK10	c_TK10	0	0	0	0	0	0
0.16538	2d7049ca886406f73aa7bf6ce23e3276	Feature15182	GGGCCCGCACAAGCGGTGGAGCATGTGGTTTAATTCGATGGTACGCGAGAAACCTTACCCGGGCTTGAACTGTGCGCGACCGGCGTAGAGATATGCCTTTCCTTCGGGACGCGTATAGAGGTGCTGCATGGTTGTCGTCAGCTCGTGTCGTGAGATGTTGGGTTAAGTCCCGCAACGAGCGCAACCCCTACTCCCTGTTGCTACCAGGTTAAGCTGGGCACTCTGGGGGAACTGCCGATGATAAATCGGAGGAAGGTGGGGATGACGTCAAATCATCACGGCCCTTATGTCCGGGGCTACACACGTGCTACAATGGTCGGTACAAAGGGGCGCGAAGCGGCGACGTGGAGCAAATCCCAAAAAACCGGCCTCAGTTCGGATTGCACTCTGCAACTCGAGTGCATGAAGCTGGAATCGCTAGTAATCGCAGATCAGCACGCTGCGGTGAATACGTTCCCGGGCCTT	D_0__Bacteria; D_1__Spirochaetes; D_2__V2072-189E03; D_3__uncultured Spirochaetales bacterium; D_4__uncultured Spirochaetales bacterium; D_5__uncultured Spirochaetales bacterium; D_6__uncultured Spirochaetales bacterium	V2072-189E03_Feature15182	k_Bacteria	p_Spirochaetes	c_V2072-189E03	c_V2072-189E03	c_V2072-189E03	c_V2072-189E03	c_V2072-189E03	0	0	0	0	0	0
0.00533485	6b04aff0a8f0c90b976848cd6085ef99	Feature15183	#N/A	D_0__Bacteria; D_1__Spirochaetes; D_2__V2072-189E03; D_3__uncultured Spirochaetales bacterium; D_4__uncultured Spirochaetales bacterium; D_5__uncultured Spirochaetales bacterium; D_6__uncultured Spirochaetales bacterium	V2072-189E03_Feature15183	k_Bacteria	p_Spirochaetes	c_V2072-189E03	c_V2072-189E03	c_V2072-189E03	c_V2072-189E03	c_V2072-189E03	0	0	0	0	0	0
0.259629	fd9c3ca5714bd9f1782da80a71cad966	Feature11300	GGGCTCACACAAGCGGTGGAGGATGTGGTTTAATTCGAAGCAACGCGCAGAACCTTACCAGGTCTTGACATGCTGGGATTAAGTGAATGAAAGTTTACGGATTGCCCGCAAGGGTGTAACCAGCACAGGTGCTGCATGGCTGTCGTCAGCTCGTGCCGTGAGGTGTCAGGTTAAGTCCTTTAACGAGCGAAACCCCTACGTCGAGTTGCCAGCGGGTAAAGCCGGGGACTCTCGACGGACTGCCGCGCAAGCTGGAGGAGGGAGGGGACGACGTCAAGTCATCATGGCCTTTATGACCTGGGCCACACACGTCCTACAATGGGTGGTACAACGGGAAGCTAAACCGCAAGGTCATGCCAATCCCTGAAAGCCACCCTCAGTTCGGATTGTGGGCTGCAATTCGCCCACATGAAGCTGGAATCGCTAGTAATCGCGGATCAGCCACGCCGCGGTGAATATGTTCCTGAGCCTT	D_0__Bacteria; D_1__Planctomycetes; D_2__vadinHA49; D_3__uncultured bacterium; D_4__uncultured bacterium; D_5__uncultured bacterium; D_6__uncultured bacterium	vadinHA49_Feature11300	k_Bacteria	p_Planctomycetes	c_vadinHA49	c_vadinHA49	c_vadinHA49	c_vadinHA49	c_vadinHA49	0	0	0	0	0	0
0.0426788	a8ba891321bb48c990ca1de4019b8eed	Feature11297	GGGCTCACACAAGCGGTGGAGGATGTGGTTTAATTCGAAGCAACGCGCAGAACCTTACCAGGTCTTGACATGCTGGGATTAATCGGGTGAAAGCCTGAGGATTGCCCGCAAGGGTGTAACCAGCACAGGTGCTGCATGGCTGTCGTCAGCTCGTGCCGTGAGGTGTCAGGTTAAGTCCTTTAACGAGCGAAACCCCTATGTCGAGTTGCCAGCGGGTAAAGCCGGGGACTCTCGACAGACTGCCGCGCAAGCTGGAGGAAGGAGGGGACGACGTCAAGTCATCATGGCCTTTATGACCTGGGCCACACACGTCCTACAATGGATGGTACAACGGGAAGCTACACCGTGAGGTCACGCCAATCCCTGAAAGCCATCCTCAGTTCGGATTGTGGGCTGCAATTCGCCCACATGAAGCTGGAATCGCTAGTAATCGCGGATCAGCCACGCCGCGGTGAATATGTTCCTGAGCCTT	D_0__Bacteria; D_1__Planctomycetes; D_2__vadinHA49; D_3__uncultured bacterium; D_4__uncultured bacterium; D_5__uncultured bacterium; D_6__uncultured bacterium	vadinHA49_Feature11297	k_Bacteria	p_Planctomycetes	c_vadinHA49	c_vadinHA49	c_vadinHA49	c_vadinHA49	c_vadinHA49	0	0	0	0	0	0
0.0284525	26cd2538c43499dd09548eaeb2fbcc0e	Feature11302	#N/A	D_0__Bacteria; D_1__Planctomycetes; D_2__vadinHA49; D_3__uncultured organism; D_4__uncultured organism; D_5__uncultured organism; D_6__uncultured organism	vadinHA49_Feature11302	k_Bacteria	p_Planctomycetes	c_vadinHA49	c_vadinHA49	c_vadinHA49	c_vadinHA49	c_vadinHA49	0	0	0	0	0	0
0.0231177	0caf2148457fdf7e51bc3ab39220229a	Feature11301	#N/A	D_0__Bacteria; D_1__Planctomycetes; D_2__vadinHA49; D_3__uncultured organism; D_4__uncultured organism; D_5__uncultured organism; D_6__uncultured organism	vadinHA49_Feature11301	k_Bacteria	p_Planctomycetes	c_vadinHA49	c_vadinHA49	c_vadinHA49	c_vadinHA49	c_vadinHA49	0	0	0	0	0	0
0.0177828	aad58c617781fc00743d7de7d175d6cb	Feature11307	GGGCTCACACAAGCGGTGGAGCATGTTGTTTAATTCGAAGCAACGCGAAGAACCTTACCTAGATTTGACATGCAGGGATTAATCCTATGAAAGTAGGAGGATTGCCGTTTACGGTGTAACCTGCACAGGTGCTGCATGGCTGTCGTCAGCTCGTGCCGTGAGGCGTCGGGTTAAGTCCCTTAACGAGCGAAACCCCTATCGTATGTTGCTACCAGGTAATGCTGGGCACTCTTGCGAGACTGCCGGTGTCAAACCGGAGGAAGGCGGGGACGACGTCAAGTCATCATGGTCCTTACGTCTAGGGCTACAAACGTGCTACAATGGCCGGTACAGAGAGACGCAAAGCCGCGAGGTGGAGCAAATCTTCAAAGCCGGCCCCAGTTCAGATTGGAGGCTGCAATTCGCCTCCATGAAGTTGGAATCGCTAGTAATCGCGGATCAGCTACGCTGCGGTGAATTCGTTCCTGAGCCTT	D_0__Bacteria; D_1__Planctomycetes; D_2__vadinHA49; D_3__uncultured organism; D_4__uncultured organism; D_5__uncultured organism; D_6__uncultured organism	vadinHA49_Feature11307	k_Bacteria	p_Planctomycetes	c_vadinHA49	c_vadinHA49	c_vadinHA49	c_vadinHA49	c_vadinHA49	0	0	0	0	0	0
0.0142263	198779f01b396278fa3baede4c735fc9	Feature11279	#N/A	D_0__Bacteria; D_1__Planctomycetes; D_2__vadinHA49	vadinHA49_Feature11279	k_Bacteria	p_Planctomycetes	c_vadinHA49	c_vadinHA49	c_vadinHA49	c_vadinHA49	c_vadinHA49	0	0	0	0	0	0
0.0142263	b5d03b7212bf9e2caf53a0a9092a9f1f	Feature11287	GGGCTCACACAAGCGGAGGAGCATGTTGTTCAATTCGAAGCAACGCGAAGAACCTTACCTGGGCTTGACATGCTAGTAGTAGAATCCTGAAAGGGGGACGACTCGTAAAATCGAGAGCTAGCACAGGTGCTGCATGGCTGTCGTCAGCTCGTGTCGTGAGACGTTGGGTTAAGTCCCGTAACGAGCGAAACCCTTGTCGTCTGTTGCTACCAGGTTATGCTGGGCACTCTGACGAGACTGCCGGTGTTAAACCGGAGGAAGGTGGGGACGACGTCAAGTCATCATGGTCCTTACGCCCAGGGCTACAAACGTGCTACAATGGCGGGTACAGAGAGACGCAATGCGGCGACGCGGAGCAAATCTTCAAAACCCGCCCCAGTTCGGATTGGAGGCTGCAATTCGCCTCCATGAAGTTGGATTCGCTAGTAATCGCGGATCAGCCACGCCGCGGTGAATACGTTCCTGAGCCTT	D_0__Bacteria; D_1__Planctomycetes; D_2__vadinHA49	vadinHA49_Feature11287	k_Bacteria	p_Planctomycetes	c_vadinHA49	c_vadinHA49	c_vadinHA49	c_vadinHA49	c_vadinHA49	0	0	0	0	0	0
0.012448	46ee318e85035c4321942a575560d533	Feature11284	#N/A	D_0__Bacteria; D_1__Planctomycetes; D_2__vadinHA49	vadinHA49_Feature11284	k_Bacteria	p_Planctomycetes	c_vadinHA49	c_vadinHA49	c_vadinHA49	c_vadinHA49	c_vadinHA49	0	0	0	0	0	0
0.012448	38c285653a71fb4edbc88b9ab50e408f	Feature11293	#N/A	D_0__Bacteria; D_1__Planctomycetes; D_2__vadinHA49; D_3__uncultured bacterium; D_4__uncultured bacterium; D_5__uncultured bacterium; D_6__uncultured bacterium	vadinHA49_Feature11293	k_Bacteria	p_Planctomycetes	c_vadinHA49	c_vadinHA49	c_vadinHA49	c_vadinHA49	c_vadinHA49	0	0	0	0	0	0
0.0106697	15286aa3f7e3e33e8a04dc446d4f241b	Feature11278	#N/A	D_0__Bacteria; D_1__Planctomycetes; D_2__vadinHA49	vadinHA49_Feature11278	k_Bacteria	p_Planctomycetes	c_vadinHA49	c_vadinHA49	c_vadinHA49	c_vadinHA49	c_vadinHA49	0	0	0	0	0	0
0.0106697	3cc2091a9f2bc4d0756fce9dd8f24dea	Feature11283	#N/A	D_0__Bacteria; D_1__Planctomycetes; D_2__vadinHA49	vadinHA49_Feature11283	k_Bacteria	p_Planctomycetes	c_vadinHA49	c_vadinHA49	c_vadinHA49	c_vadinHA49	c_vadinHA49	0	0	0	0	0	0
0.00889142	d08591055cc08883f7c4634fd5c12d33	Feature11298	GGGCTCACACAAGCGGTGGAGGATGTGGTTTAATTCGAAGCAACGCGCAGAACCTTACCAGGTCTTGACATGCTGGGATTAATTGCCTGAAAGGGCGAGGATTGCCCGCAAGGGTGTAACCAGCACAGGTGCTGCATGGCTGTCGTCAGCTCGTGCCGTGAGGTGTCAGGTTAAGTCCTTTAACGAGCGAAACCCCTATGTCGAGTTGCCAACGGGTAAAGCCGGGAACTCTCGACAGACTGCCGCGCAAGCTGGAGGAGGGAGGGGACGACGTCAAGTCATCATGGCCTTTATGACCTGGGCCACACACGTCCTACAATGGGTGGTACAACGGGAAGCAATACCGCAAGGTCGAGCCAATCCCTGAAAGCCACCCTCAGTTCGGATAGTGGGCTGCAATTCGCCCACTTGAAGCTGGAATCGCTAGTAATCGCGGATCAGCCACGCCGCGGTGAATATGTTCCTGAGCCTT	D_0__Bacteria; D_1__Planctomycetes; D_2__vadinHA49; D_3__uncultured bacterium; D_4__uncultured bacterium; D_5__uncultured bacterium; D_6__uncultured bacterium	vadinHA49_Feature11298	k_Bacteria	p_Planctomycetes	c_vadinHA49	c_vadinHA49	c_vadinHA49	c_vadinHA49	c_vadinHA49	0	0	0	0	0	0
0.00711313	2cfe0b0870a7f2dc2dd22e41494211e1	Feature11280	#N/A	D_0__Bacteria; D_1__Planctomycetes; D_2__vadinHA49	vadinHA49_Feature11280	k_Bacteria	p_Planctomycetes	c_vadinHA49	c_vadinHA49	c_vadinHA49	c_vadinHA49	c_vadinHA49	0	0	0	0	0	0
0.00711313	83dfc4910f60a0491e5a8eab3145d23f	Feature11285	GGGCTCACACAAGCGGTGGAGCATGTTGTTTAATTCGAAGCAACGCGAAGAACCTTACCTGGGCTTGACATGCTAGTGGTACAAACCTGAAAGGGGGAGGACTCTTTAACGAGAGAGCTAGCACAGGTGCTGCATGGCTGTCGTCAGCTCGTGTCGTGAGACGTTGGGTTAAGTCCCGTAACGAGCGAAACCCTTGTCGTCTGTTGCTACCGGGTCATGCCGGGCACTCTGACGAGACTGCCGGTGTTAAACCGGAGGAAGGTGGGGACGACGTCAAGTCATCATGGTCCTTACGGCCAGGGCTACAAACGTGCTACAATGGTAGGTACAGAGAGACGCAATGCGGCGACGCGGAGCAAATCTTCAAAACCTGCCCCAGTTCGGATTGGAGGCTGCAATTCGCCTCCATGAAGTTGGATTCGCTAGTAATCGCGGGTCAGCCACACCGCGGTGAATACGTTCCTGAGCCTT	D_0__Bacteria; D_1__Planctomycetes; D_2__vadinHA49	vadinHA49_Feature11285	k_Bacteria	p_Planctomycetes	c_vadinHA49	c_vadinHA49	c_vadinHA49	c_vadinHA49	c_vadinHA49	0	0	0	0	0	0
0.00711313	90c3b65a0fad5b9ffcb424bf25a3248c	Feature11296	GGGCTCACACAAGCGGTGGAGGATGTGGTTTAATTCGAAGCAACGCGCAGAACCTTACCAGGTCTTGACATGCTGGGATTAATTGCCTGAAAGGGCGAGGATTGCCCGCAAGGGTGTAACCAGCACAGGTGCTGCATGGCTGTCGTCAGCTCGTGCCATGAGGTGTCAGGTTAAGTCCTTTAACGAGCGAAACCCCTATGTCGAGTTGCCAGCGGGTAAAGCCGGGAACTCTCGACAGACTGCCGCGCAAGCTGGAGGAGGGAGGGGACGACGTCAAGTCATCATGGCCTTTATGACCTGGGCCACACACGTCCTACAATGGGTGGTACAACGGGAAGCAATACCGCAAGGTCGAGCCAATCCCTGAAAGCCACCCTCAGTTCGGATAGTGGGCTGCAATTCGCCCACTTGAAGCTGGAATCGCTAGTAATCGCGGATCAGCCACGCCGCGGTGAATATGTTCCTGAGCCTT	D_0__Bacteria; D_1__Planctomycetes; D_2__vadinHA49; D_3__uncultured bacterium; D_4__uncultured bacterium; D_5__uncultured bacterium; D_6__uncultured bacterium	vadinHA49_Feature11296	k_Bacteria	p_Planctomycetes	c_vadinHA49	c_vadinHA49	c_vadinHA49	c_vadinHA49	c_vadinHA49	0	0	0	0	0	0
0.00711313	e2df3124ed1b52837943de2b8ff2ec84	Feature11299	GGGCTCACACAAGCGGTGGAGGATGTGGTTTAATTCGAAGCAACGCGCAGAACCTTACCAGGTCTTGACATGCTGGGATTAAGACGGTGAAAGCCGACGGATTGCCCGCAAGGGTGTAACCAGCACAGGTGCTGCATGGCTGTCGTCAGCTCGTGCCGTGAGGTGTCAGGTTAAGTCCTTTAACGAGCGAAACCCCTACGTCGAGTTGCCAGCGGGTAAAGCCGGGAACTTTCGACGGACTGCCGCGCAAGCTGGAGGAGGGAGGGGACGACGTCAAGTCATCATGGCCTTTATGACCTGGGCCACACACGTCCTACAATGGGTGGTACAACGGGAAGCTAAACCGCGAGGTCATGCCAATCCCTGAAAGCCACCCTCAGTTCGGATTGCGGGCTGCAATTCGCCCGCATGAAGCTGGAATCGCTAGTAATCGCGGATCAGCCACGCCGCGGTGAATATGTTCCTGAGCCTT	D_0__Bacteria; D_1__Planctomycetes; D_2__vadinHA49; D_3__uncultured bacterium; D_4__uncultured bacterium; D_5__uncultured bacterium; D_6__uncultured bacterium	vadinHA49_Feature11299	k_Bacteria	p_Planctomycetes	c_vadinHA49	c_vadinHA49	c_vadinHA49	c_vadinHA49	c_vadinHA49	0	0	0	0	0	0
0.00711313	d99aee3ee9b205147a1edffa775cb767	Feature11310	GGGCTCACACAAGCGGTGGAGCATGTTGTTTAATTCGAAGCAACGCGAAGAACCTTACCTGGCCTTGACATGCTAGAAGTACGAACCTGAAAGGGGGAGGACCGGTATCCAATCCGGAACTAGCACAGGTGCTGCATGGCTGTCGTCAGCTCGTGTCGTGAGACGTTAGGTTAAGTCCTGTAACGAGCGAAACCCTTGTCGTCTGTTGCTACCAGGTTATGCTGGGCACTCTGGCGAGACTGCCGGTGTTAAACCGGAGGAAGGTGGGGACGACGTCAAGTCATCATGGTCCTTACGGCCAGGGCTACAAACGTGCTACAATGGCAGGTACAGAGAGACGCAATACCGCGAGGTGGAGCAAATCTTCAAAGCCTGCCCCAGTTCGGATTGGAGGCTGCAATTCGCCTCCATGAAGTTGGAATCGCTAGTAATCGCGGATCAGCAACGCCGCGGTGAATACGTTCCTGAGCCTT	D_0__Bacteria; D_1__Planctomycetes; D_2__vadinHA49; D_3__uncultured organism; D_4__uncultured organism; D_5__uncultured organism; D_6__uncultured organism	vadinHA49_Feature11310	k_Bacteria	p_Planctomycetes	c_vadinHA49	c_vadinHA49	c_vadinHA49	c_vadinHA49	c_vadinHA49	0	0	0	0	0	0
0.00711313	f7f25a9d2ba0145f77bab66f1180bc32	Feature11311	GGGCTCACACAAGCGGTGGAGGATGTTGTTCAATTCGAAGCAACGCGAAGAACCTTACCTGGGCTTGACATGCAGGACGTAGAACCTTGAAAGAGGAACGACCGGTAACCAATCCGGAACCTGCACAGGTGCTGCATGGCTGTCGTCAGCTCGTGTCGTGAGACGTTGGGTTAAGTCCCGTAACGAGCGAAACCCCTGTCGTCTGTTGCTACCGGGTCATGCCGGGCACTCTGGCGAGACTGCCGGTGTTAAACCGGAGGAAGGTGGGGACGACGTCAAGTCATCATGGTCCTTACGTCCAGGGCTACAAACGTCCTACAATGGCCGAGACAGAGAGAAGCAATGCCGCGAGGCGGAGCCAATCTTCAAAACCGGCCCCAGTTCAGATTGCAGGCTGCAATTCGCCTGCATGAAGTTGGAATCGCTAGTAATCGCGGATCAGCTATGCCGCGGTGAATATGTTCCTGAGCCTT	D_0__Bacteria; D_1__Planctomycetes; D_2__vadinHA49; D_3__uncultured organism; D_4__uncultured organism; D_5__uncultured organism; D_6__uncultured organism	vadinHA49_Feature11311	k_Bacteria	p_Planctomycetes	c_vadinHA49	c_vadinHA49	c_vadinHA49	c_vadinHA49	c_vadinHA49	0	0	0	0	0	0
0.00711313	1a74390d323b763ee7447709905ee517	Feature11312	#N/A	D_0__Bacteria; D_1__Planctomycetes; D_2__vadinHA49; D_3__uncultured Planctomycetaceae bacterium; D_4__uncultured Planctomycetaceae bacterium; D_5__uncultured Planctomycetaceae bacterium; D_6__uncultured Planctomycetaceae bacterium	vadinHA49_Feature11312	k_Bacteria	p_Planctomycetes	c_vadinHA49	c_vadinHA49	c_vadinHA49	c_vadinHA49	c_vadinHA49	0	0	0	0	0	0
0.00533485	30da782d945cb71fdb154876648fe345	Feature11281	#N/A	D_0__Bacteria; D_1__Planctomycetes; D_2__vadinHA49	vadinHA49_Feature11281	k_Bacteria	p_Planctomycetes	c_vadinHA49	c_vadinHA49	c_vadinHA49	c_vadinHA49	c_vadinHA49	0	0	0	0	0	0
0.00533485	fda0a1d14e0b118f7fc5e0445eff40f8	Feature11291	GGGCTCACACAAGCGGAGGAGCATGTTGTTCAATTCGAAGCAACGCGAAGAACCTTACCTGGGCTTGACATGCTAGTAGTAGAATCCTGAAAGGGTGACGACTCGTAAAGCCGAGAGCTAGCACAGGTGCTGCATGGCTGTCGTCAGCTCGTGTCGTGAGACGTTGGGTTAAGTCCCGTAACGAGCGAAACCCTTGTCGTCTGTTGCTACCAGGTTATGCTGGGCACTCTGACGAGACTGCCGGTGTTAAACCGGAGGAAGGTGGGGACGACGTCAAGTCATCATGGTCCTTACGCCCAGGGCTACAAACGTGCTACAATGGTAGGTACAGAGAGACGCAATGCCGCGAGGCGGAGCAAATCTTCAAAACCTGCCCCAGTTCGGATTGGAGGCTGCAATTCGCCTCCATGAAGTTGGATTCGCTAGTAATCGCGGATCAGCCACGCCGCGGTGAATACGTTCCTGAGCCTT	D_0__Bacteria; D_1__Planctomycetes; D_2__vadinHA49	vadinHA49_Feature11291	k_Bacteria	p_Planctomycetes	c_vadinHA49	c_vadinHA49	c_vadinHA49	c_vadinHA49	c_vadinHA49	0	0	0	0	0	0
0.00533485	46cc2c370dec6d3637fd81f09e206e0d	Feature11304	#N/A	D_0__Bacteria; D_1__Planctomycetes; D_2__vadinHA49; D_3__uncultured organism; D_4__uncultured organism; D_5__uncultured organism; D_6__uncultured organism	vadinHA49_Feature11304	k_Bacteria	p_Planctomycetes	c_vadinHA49	c_vadinHA49	c_vadinHA49	c_vadinHA49	c_vadinHA49	0	0	0	0	0	0
0.00533485	c7e86382ae9af2e8f9d34b3a6aeac758	Feature11309	GGGCTCACACAAGCGGAGGAGGATGTTGTTCAATTCGAAGCAACGCGAAGAACCTTACCTGGGCTTGAAATGCTAGTGGTAAAATCCTGAAAGGGAAATGATCTCTTAACCGAGAAGCTAGCACAGGTGCTGCATGGCTGTCGTCAGCTCGTGTCGTGAGATGTCGGGTTAAGTCCCATAACGAGCGAAACCCTTGTCGTCTGTTGCCATCGGGTAATGCCGGGCACTCTGACGAGACTGCCGGTGTCAAACCGGAGGAAGGTGGGGACGACGTCAAGTCATCATGGCCCTTACGTCCAGGGCGACAAACGTCCTACAATGGCAGGTACAGCGAGAAGCAAGATCGCGAGATGGAGCTAATCTTAAAAGCCTGCCCCAGTTCGGATTGGAGGCTGCAACTCGCCTCCATGAAGTTGGATTCGCTAGTAACCGCGGATCAGCCATGCCGCGGTGAATACGTTCCTGAGCCTT	D_0__Bacteria; D_1__Planctomycetes; D_2__vadinHA49; D_3__uncultured organism; D_4__uncultured organism; D_5__uncultured organism; D_6__uncultured organism	vadinHA49_Feature11309	k_Bacteria	p_Planctomycetes	c_vadinHA49	c_vadinHA49	c_vadinHA49	c_vadinHA49	c_vadinHA49	0	0	0	0	0	0
0.00355657	3757ea701dd728e314120e2302a5b5f8	Feature11282	#N/A	D_0__Bacteria; D_1__Planctomycetes; D_2__vadinHA49	vadinHA49_Feature11282	k_Bacteria	p_Planctomycetes	c_vadinHA49	c_vadinHA49	c_vadinHA49	c_vadinHA49	c_vadinHA49	0	0	0	0	0	0
0.00355657	c5af5a3cbe2556c59f71c4c5edd3e9d5	Feature11288	GGGCTCACACAAGCGGTGGAGCATGTTGTTTAATTCGAAGCAACGCGAAGAACCTTACCTGGGTTTGAAATGCAGGGATTATTCCTATGAAAGTAGGAGGATTGCTAGCAATAGTGTAACCTGCACAGGTGCTGCATGGCTGTCGTCAGCTCGTGCCGTGAGGCGTCGGGTTAAGTCCCTTAACGAGCGAAACCCCTATCGTATGTTGCTACCAGGTTATGCTGGGCACTCTTGCGAGACTGCCGGTGTCAAACCGGAGGAAGGCGGGGACGACGTCAAGTCATCATGGTCCTTACATCCAGGGCTACAAACGTGCTACAATGGCCGGTACAGAGAGACGCAATACCGTGAGGTGGAGCAAATCTTCAAAGCCGGCCCCAGTTCAGATTGAAGGCTGCAATTCGCCTTCATGAAGTTGGAATCGCTAGTAATCGCGGATCAGCCACGCCGCGGTGAATCCGTTCCTGAGCCTT	D_0__Bacteria; D_1__Planctomycetes; D_2__vadinHA49	vadinHA49_Feature11288	k_Bacteria	p_Planctomycetes	c_vadinHA49	c_vadinHA49	c_vadinHA49	c_vadinHA49	c_vadinHA49	0	0	0	0	0	0
0.00355657	e8c6bed60d6b64682e31958b5adfc5b5	Feature11290	GGGCTCACACAAGCGGAGGAGCATGTTGTTCAATTCGAAGCAACGCGAAGAACCTTACCTGGCCTTGACATGTACTTAGTAGAAACCTGAAAGGGCGACGACTCGTAAAATCGAGAGGGTACACAGGTGCTGCATGGCTGTCGTCAGCTCGTGTCGTGAGACGTTGGGTTAAGTCCCGTAACGAGCGAAACCCTTGTCGTCTGTTGCCACCGGGTCATGCCGGGCACTCTGACGAGACTGCCGGTGTTAAACCGGAGGAAGGTGGGGACGACGTCAAGTCATCATGGTCCTTACGTCCAGGGCTACAAACGTGCTACAATGGCAGGTACAGAGAGAAGCAAGACCGCGAGGTGGAGCAAATCTTCAAAGCCTGCCCCAGTTCGGATTGGAGGCTGCAATTCGCCTCCATGAAGGTGGAATCGCTAGTAATCGCGGATCAGATACGCCGCGGTGAATGTGTTCCTGAGCCTT	D_0__Bacteria; D_1__Planctomycetes; D_2__vadinHA49	vadinHA49_Feature11290	k_Bacteria	p_Planctomycetes	c_vadinHA49	c_vadinHA49	c_vadinHA49	c_vadinHA49	c_vadinHA49	0	0	0	0	0	0
0.00355657	4b8243f64fa16a3454fdcab20a0ecd28	Feature11294	#N/A	D_0__Bacteria; D_1__Planctomycetes; D_2__vadinHA49; D_3__uncultured bacterium; D_4__uncultured bacterium; D_5__uncultured bacterium; D_6__uncultured bacterium	vadinHA49_Feature11294	k_Bacteria	p_Planctomycetes	c_vadinHA49	c_vadinHA49	c_vadinHA49	c_vadinHA49	c_vadinHA49	0	0	0	0	0	0
0.00355657	2b4ac20e45e1db7f4a2bd67411876d88	Feature11303	#N/A	D_0__Bacteria; D_1__Planctomycetes; D_2__vadinHA49; D_3__uncultured organism; D_4__uncultured organism; D_5__uncultured organism; D_6__uncultured organism	vadinHA49_Feature11303	k_Bacteria	p_Planctomycetes	c_vadinHA49	c_vadinHA49	c_vadinHA49	c_vadinHA49	c_vadinHA49	0	0	0	0	0	0
0.00355657	89e2f4aec28db3e28490cef87c1a4441	Feature11306	#N/A	D_0__Bacteria; D_1__Planctomycetes; D_2__vadinHA49; D_3__uncultured organism; D_4__uncultured organism; D_5__uncultured organism; D_6__uncultured organism	vadinHA49_Feature11306	k_Bacteria	p_Planctomycetes	c_vadinHA49	c_vadinHA49	c_vadinHA49	c_vadinHA49	c_vadinHA49	0	0	0	0	0	0
0.00355657	ad55f7cfc55ca31035cfa1735fb2ebed	Feature11308	#N/A	D_0__Bacteria; D_1__Planctomycetes; D_2__vadinHA49; D_3__uncultured organism; D_4__uncultured organism; D_5__uncultured organism; D_6__uncultured organism	vadinHA49_Feature11308	k_Bacteria	p_Planctomycetes	c_vadinHA49	c_vadinHA49	c_vadinHA49	c_vadinHA49	c_vadinHA49	0	0	0	0	0	0
0.00177828	a87b8560f4b97879dc0f69d330d9d0bd	Feature11286	#N/A	D_0__Bacteria; D_1__Planctomycetes; D_2__vadinHA49	vadinHA49_Feature11286	k_Bacteria	p_Planctomycetes	c_vadinHA49	c_vadinHA49	c_vadinHA49	c_vadinHA49	c_vadinHA49	0	0	0	0	0	0
0.00177828	e7a28166139d98de486de5024d42a0b9	Feature11289	GGGCTCACACAAGCGGAGGAGCATGTTGTTCAATTCGAAGCAACGCGAAGAACCTTACCTGGGCTTGACATGCTGGCAGTAGAATCCTGAAAGGGGGACGACTCGTAAAATCGAGAACCAGCACAGGTGCTGCATGGCTGTCGTCAGCTCGTGTCGTGAGACGTTGGGTTAAGTCCCGTAACGAGCGAAACCCTTGTCGTCTGTTGCTACCAGGTTATGCTGGGCACTCTGACGAGACTGCCGGTGTTAAACCGGAGGAAGGTGGGGACGACGTCAAGTCATCATGGTCCTTACGCCCAGGGCTACAAACGTGCTACAATGGCGGGTACAGAGAGACGCAATGCGGCGACGCGGAGCAAATCTTCAAAACCCGCCCCAGTTCGGATTGGAGGCTGCAATTCGCCTCCATGAAGTTGGATTCGCTAGTAATCGCGGATCAGCCACGCCGCGGTGAATACGTTCCTGAGCCTT	D_0__Bacteria; D_1__Planctomycetes; D_2__vadinHA49	vadinHA49_Feature11289	k_Bacteria	p_Planctomycetes	c_vadinHA49	c_vadinHA49	c_vadinHA49	c_vadinHA49	c_vadinHA49	0	0	0	0	0	0
0.00177828	596cbd1e4ad8b582e181c68fa578ca6e	Feature11295	#N/A	D_0__Bacteria; D_1__Planctomycetes; D_2__vadinHA49; D_3__uncultured bacterium; D_4__uncultured bacterium; D_5__uncultured bacterium; D_6__uncultured bacterium	vadinHA49_Feature11295	k_Bacteria	p_Planctomycetes	c_vadinHA49	c_vadinHA49	c_vadinHA49	c_vadinHA49	c_vadinHA49	0	0	0	0	0	0
0.0426788	dfd739c97d275ff301b1ea5e484f76d1	Feature15559	GGGCCTGCACAAGCGGTGGAGTATGTGGCTTAATTCGATGCAACGCGAAGAACCTTACCTAGTCTTGACATGCAAGCTAAAATAAAAGAAATTTTATTGCATAGCAATATGAGCTTGCACAGGTGCTGCATGGCTGTCGTCAGCTCGTGTCGTGAGATGTTGGGTTAAGTCCCGCAACGAGCGCAACCCTTATGCTTTGTTGCACGCCATTTTTGGATGCACTCTAAGCAGACTGCCTTGTTTCAACGAGGAGGAAGGTGAGGATGACGTCAAGTCAGTATGGCCCTTACGACTAGGGCTGCACACGTACTACAATGCGGATGACAAAAAGAAGCTGTTGTGTAAATAATGGCCAATCTCTAACAATCCGCTCAGTTCAGATTGCTGTCTGCAATTCGACGGCATGAAGTTGGAATCGCTAGTAATGGTGCATCAGCTACGGCACCGTGAATACGTTCCCAGGCCTT	D_0__Bacteria; D_1__Verrucomicrobia; D_2__Verrucomicrobiae	Verrucomicrobiae_Feature15559	k_Bacteria	p_Verrucomicrobia	c_Verrucomicrobiae	c_Verrucomicrobiae	c_Verrucomicrobiae	c_Verrucomicrobiae	c_Verrucomicrobiae	0	0	0	0	0	0
0.00533485	48eb4e9e2b59864938e17d124e648a72	Feature15558	#N/A	D_0__Bacteria; D_1__Verrucomicrobia; D_2__Verrucomicrobiae	Verrucomicrobiae_Feature15558	k_Bacteria	p_Verrucomicrobia	c_Verrucomicrobiae	c_Verrucomicrobiae	c_Verrucomicrobiae	c_Verrucomicrobiae	c_Verrucomicrobiae	0	0	0	0	0	0
0.0284525	f483a55b4eecf5d314d2d8a38a22a3ca	Feature1632	GGGCCCGCACAAGCGGCGGAGCATGTGGCTTAATTCGACGCAACGCGAAGAACCTTACCAAGGCTTGACATCGTATTGACAAGTACAGAAATGTACCTCCTTCGGGCAGTATGACAGGTGGTGCATGGCTGTCGTCAGCTCGTGTCGTGAGATGTTGGGTTAAGTCCCGCAACGAGCGCAACCCTCGTCCCATGTTGCCATCACTTAGGGTGGGCACTCTTGGGAGACTGCCGGTGTAAAACTGGAGGAAGGTGGGGATGACGTCAAGTCATCATGCCCTTTATGCCTTGGGCTGCACACGTGCTACAATGGTCGGTACAAAGAGGTGCGATACCGTGAGGTGGAGCGAATCTCACAAAGCCGATCTAAGTCCGGATTGAAGGCTGCAACTCGCCTTCATGAAGTCGGAGTCGCTAGTAATCGTGGATCAGAATGCCACGGTGAATACGTTCCCGGGCCTT	D_0__Bacteria; D_1__Actinobacteria; D_2__WCHB1-81; D_3__uncultured actinobacterium; D_4__uncultured actinobacterium; D_5__uncultured actinobacterium; D_6__uncultured actinobacterium	WCHB1-81_Feature1632	k_Bacteria	p_Actinobacteria	c_WCHB1-81	c_WCHB1-81	c_WCHB1-81	c_WCHB1-81	c_WCHB1-81	0	0	0	0	0	0
0.024896	eecc7bbcc53a6d8a6aaad011b873b106	Feature1631	GGGCCCGCACAAGCGGCGGAGCATGTGGCTTAATTCGACGCAACGCGAAGAACCTTACCAAGGCTTGACATCGTATTGACAAGTACAGAAATGTACCTCCTTCGGGCAATATGACAGGTGGTGCATGGCTGTCGTCAGCTCGTGTCGTGAGATGTTGGGTTAAGTCCCGCAACGAGCGCAACCCTCGTCCCATGTTGCCATCACTTAGGGTGGGCACTCTTGGGAGACTGCCGGTGTAAAACTGGAGGAAGGTGGGGATGACGTCAAGTCATCATGCCCTTTATGCCTTGGGCTGCACACGTGCTACAATGGTCGGTACAAAGAGGCGCGATATCGTGAGGTGGAGCGAATCTCACAAAGCCGATCTAAGTCCGGATTGAAGGCTGCAACTCGCCTTCATGAAGTAGGAGTCGCTAGTAATCGTGGATCAGAACGCCACGGTGAATACGTTCCCGGGCCTT	D_0__Bacteria; D_1__Actinobacteria; D_2__WCHB1-81; D_3__uncultured actinobacterium; D_4__uncultured actinobacterium; D_5__uncultured actinobacterium; D_6__uncultured actinobacterium	WCHB1-81_Feature1631	k_Bacteria	p_Actinobacteria	c_WCHB1-81	c_WCHB1-81	c_WCHB1-81	c_WCHB1-81	c_WCHB1-81	0	0	0	0	0	0
0.0160046	f803a5d0e385f072900185fdd7204fb9	Feature1633	GGGCCCGCACAAGCGGCGGAGCATGTGGCTTAATTCGACGCAACGCGAAGAACCTTACCAAGGCTTGACATCGTATTGACAAGTGCAGAAATGTACCTCCTTCGGGCAGTATGACAGGTGGTGCATGGCTGTCGTCAGCTCGTGTCGTGAGATGTTGGGTTAAGTCCCGCAACGAGCGCAACCCTCGTCCCATGTTGCCATCACTTAGGGTGGGCACTCTTGGGAGACTGCCGGTGTAAAACTGGAGGAAGGTGGGGATGACGTCAAGTCATCATGCCCTTTATGTCTTGGGCTGCACACGTGCTACAATGGTCGGTACAAAGAGGTGCGATACCGTGAGGTGGAGCGAATCTCACAAAGCCGATCTAAGTCCGGATTGAAGGCTGCAACTCGCCTTCATGAAGTCGGAGTCGCTAGTAATCGTGGATCAGAATGCCACGGTGAATACGTTCCCGGGCCTT	D_0__Bacteria; D_1__Actinobacteria; D_2__WCHB1-81; D_3__uncultured actinobacterium; D_4__uncultured actinobacterium; D_5__uncultured actinobacterium; D_6__uncultured actinobacterium	WCHB1-81_Feature1633	k_Bacteria	p_Actinobacteria	c_WCHB1-81	c_WCHB1-81	c_WCHB1-81	c_WCHB1-81	c_WCHB1-81	0	0	0	0	0	0
0.0106697	b0bfe9330d81e8ccf4cfa60f88266b0b	Feature1629	GGGCCCGCACAAGCGGCGGAGCATGTGGCTTAATTCGACGCAACGCGAAGAACCTTACCAAGGCTTGACATCGTATTGACAAGTACAGAAATGTACCTCCTTCGGGCAGTATGACAGGTGGTGCATGGCTGTCGTCAGCTCGTGTCGTGAGATGTTGGGTTAAGTCCCGCAACGAGCGCAACCCTCGTCCCATGTTGCCATCACTTAAGGTGGGCACTCTTGGGAGACTGCCGGTGTAAAACTGGAGGAAGGTGGGGATGACGTCAAGTCATCATGCCCTTTATGCCTTGGGCTGCACACGTGCTACAATGGTCGGTACAAAGAGGTGCGATACCGTGAGGTGGAGCGAATCTCACAAAGCCGATCTAAGTCCGGATTGAAGGCTGCAACTCGCCTTCATGAAGTCGGAGTCGCTAGTAATCGTGGATCAGAATGCCACGGTGAATACGTTCCCGGGCCTT	D_0__Bacteria; D_1__Actinobacteria; D_2__WCHB1-81; D_3__uncultured actinobacterium; D_4__uncultured actinobacterium; D_5__uncultured actinobacterium; D_6__uncultured actinobacterium	WCHB1-81_Feature1629	k_Bacteria	p_Actinobacteria	c_WCHB1-81	c_WCHB1-81	c_WCHB1-81	c_WCHB1-81	c_WCHB1-81	0	0	0	0	0	0
0.00711313	0dadf3faddc7207c9833bde6578d060f	Feature1624	#N/A	D_0__Bacteria; D_1__Actinobacteria; D_2__WCHB1-81; D_3__uncultured actinobacterium; D_4__uncultured actinobacterium; D_5__uncultured actinobacterium; D_6__uncultured actinobacterium	WCHB1-81_Feature1624	k_Bacteria	p_Actinobacteria	c_WCHB1-81	c_WCHB1-81	c_WCHB1-81	c_WCHB1-81	c_WCHB1-81	0	0	0	0	0	0
0.00711313	5eb074a5e308af946cf53feddbc4da50	Feature1626	#N/A	D_0__Bacteria; D_1__Actinobacteria; D_2__WCHB1-81; D_3__uncultured actinobacterium; D_4__uncultured actinobacterium; D_5__uncultured actinobacterium; D_6__uncultured actinobacterium	WCHB1-81_Feature1626	k_Bacteria	p_Actinobacteria	c_WCHB1-81	c_WCHB1-81	c_WCHB1-81	c_WCHB1-81	c_WCHB1-81	0	0	0	0	0	0
0.00711313	43edba41dba6ec5bcdd79dbd712bfb64	Feature1634	#N/A	D_0__Bacteria; D_1__Actinobacteria; D_2__WCHB1-81; D_3__uncultured bacterium; D_4__uncultured bacterium; D_5__uncultured bacterium; D_6__uncultured bacterium	WCHB1-81_Feature1634	k_Bacteria	p_Actinobacteria	c_WCHB1-81	c_WCHB1-81	c_WCHB1-81	c_WCHB1-81	c_WCHB1-81	0	0	0	0	0	0
0.00533485	e554dce854a61328839440c4b938f453	Feature1621	GGGCCCGCACAAGCGGCGGAGCATGTGGCTTAATTCGACGCAACGCGAAAAACCTTACCAAGGCTTGACATCATATTGACAAGTACAGAAATGTACCTCCTTCGGGCAATATGACAGGTGGTGCATGGCTGTCGTCAGCTCGTGTCGTGAGATGTTGGGTTAAGTCCCGCAACGAGCGCAACCCTTGTCCTATGTTGCCATCACTTAAGGTGGGCACTCTTAGGAGACTGCCAGTGTGAAACTGGAGGAAGGTGGGGATGACGTCAAGTCATCATGCCCTTTATGCCTTGGGCTGCACACGTGCTACAATGGTCGATACAAAAAGCTGCGATACCGTGAGGTGGAGCGAATCTCATAAAGTCGATCTAAGTCCGGATTGAAGGCTGAAACTCGCCTTCATGAAGTCGGAGTCGCTAGTAATCGTGGATCAGCACGCCACGGTGAATACGTTCCCGGGCCTT	D_0__Bacteria; D_1__Actinobacteria; D_2__WCHB1-81	WCHB1-81_Feature1621	k_Bacteria	p_Actinobacteria	c_WCHB1-81	c_WCHB1-81	c_WCHB1-81	c_WCHB1-81	c_WCHB1-81	0	0	0	0	0	0
0.00533485	5a9773fd2e55360b0e04bc04e64eb398	Feature1625	#N/A	D_0__Bacteria; D_1__Actinobacteria; D_2__WCHB1-81; D_3__uncultured actinobacterium; D_4__uncultured actinobacterium; D_5__uncultured actinobacterium; D_6__uncultured actinobacterium	WCHB1-81_Feature1625	k_Bacteria	p_Actinobacteria	c_WCHB1-81	c_WCHB1-81	c_WCHB1-81	c_WCHB1-81	c_WCHB1-81	0	0	0	0	0	0
0.00533485	89f75b1a9c1fa3221ac530f7aba53f34	Feature1628	GGGCCCGCACAAGCGGCGGAGCATGTGGCTTAATTCGACGCAACGCGAAGAACCTTACCAAGGCTTGACATCGTATTGACAAGTACAGAAATGTACCTCCTTCGGGCAGTATGACAGGTGGTGCATGGCTGTCGTCAGCTCGTGTCGTGAGATGTTGGGTTAAGTCCCGCAACGAGCGCAACCCTCGTCCCATGTTGCCATCACCTAGGGTGGGCACTCTTGGGAGACTGCCGGTGTAAAACTGGAGGAAGGTGGGGATGACGTCAAGTCATCATGCCCTTTATGCCTTGGGCTGCACACGTGCTACAATGGTCGGTACAAAGAGGTGCGATACCGTGAGGTGGAGCGAATCTCACAAAGCCGATCTAAGTCCGGATTGAAGGCTGCAACTCGCCTTCATGAAGTCGGAGTCGCTAGTAATCGTGGATCAGAATGCCACGGTGAATACGTTCCCGGGCCTT	D_0__Bacteria; D_1__Actinobacteria; D_2__WCHB1-81; D_3__uncultured actinobacterium; D_4__uncultured actinobacterium; D_5__uncultured actinobacterium; D_6__uncultured actinobacterium	WCHB1-81_Feature1628	k_Bacteria	p_Actinobacteria	c_WCHB1-81	c_WCHB1-81	c_WCHB1-81	c_WCHB1-81	c_WCHB1-81	0	0	0	0	0	0
0.00355657	b56e46493d626d9ceb966fd083d2306a	Feature1620	GGGCCCGCACAAGCGGCGGAGCATGTGGCTTAATTCGACGCAACGCGAAGAACCTTACCAAGGCTTGACATCATATTGAAAAGTACAGAAATGTACCTCCTTCGGGCAGTATGACAGGTGGTGCATGGCTGTCGTCAGCTCGTGTCGTGAGATGTTGGGTTAAGTCCCGCAACGAGCGCAACCCTCGTCCCATGTTGCCAGCACTTAGGGTGGGCACTCTTGGGAGACTGCCGGTGTAAAACTGGAGGAAGGTGGGGATGACGTCAAGTCATCATGCCCTTTATGTCTTGGGCTGCACACGTGCTACAATGGTCGGTACAAAGAGGTGCGATACTGTGAGGTGGAGCGAATCTCATAAAACCGATCTAAGTCCGGATTGAAGGCTGAAACTCGCCTTCATGAAGTCGGAGTCGCTAGTAATCGTGGATCAGAACGCCACGGTGAATACGTTCCCGGGCCTT	D_0__Bacteria; D_1__Actinobacteria; D_2__WCHB1-81	WCHB1-81_Feature1620	k_Bacteria	p_Actinobacteria	c_WCHB1-81	c_WCHB1-81	c_WCHB1-81	c_WCHB1-81	c_WCHB1-81	0	0	0	0	0	0
0.00355657	80a487338463282c1e473dd94b3d9dfa	Feature1627	#N/A	D_0__Bacteria; D_1__Actinobacteria; D_2__WCHB1-81; D_3__uncultured actinobacterium; D_4__uncultured actinobacterium; D_5__uncultured actinobacterium; D_6__uncultured actinobacterium	WCHB1-81_Feature1627	k_Bacteria	p_Actinobacteria	c_WCHB1-81	c_WCHB1-81	c_WCHB1-81	c_WCHB1-81	c_WCHB1-81	0	0	0	0	0	0
0.00355657	bf1780547c1ad2e01e15a756d15038b5	Feature1630	GGGCCCGCACAAGCGGCGGAGCATGTGGCTTAATTCGACGCAACGCGAAGAACCTTACCAAGGCTTGACATCGTATTGACAAGTGCAGAAATGTACCTCCTTCGGGCAGTATGACAGGTGGTGCATGGCTGTCGTCAGCTCGTGTCGTGAGATGTTGGGTTAAGTCCCGCAACGAGCGCAACCCTCGTCCCATGTTGCCATCACTTAGGGTGGGCACTCTTGGGAGACTGCCGGTGTAAAACTGGAGGAAGGTGGGGATGACGTCAAGTCATCATGCCCTTTATGCCTTGGGCTGCACACGTGCTACAATGGTCGGTACAAAGAGGTGCGATACCGTGAGGTGGAGCGAATCTCACAAAGCCGATCTAAGTCCGGATTGAAGGCTGCAACTCGCCTTCGTGAAGTCGGAGTCGCTAGTAATTGTGGATCAGAATGCCACGGTGAATACGTTCCCGGGCCTT	D_0__Bacteria; D_1__Actinobacteria; D_2__WCHB1-81; D_3__uncultured actinobacterium; D_4__uncultured actinobacterium; D_5__uncultured actinobacterium; D_6__uncultured actinobacterium	WCHB1-81_Feature1630	k_Bacteria	p_Actinobacteria	c_WCHB1-81	c_WCHB1-81	c_WCHB1-81	c_WCHB1-81	c_WCHB1-81	0	0	0	0	0	0
0.00177828	f5172b7cbf378824a2070b9caa1a7e1a	Feature1622	GGGCCCGCACAAGCGGCGGAGCATGTGGCTTAATTCGACGCAACGCGAAGAACCTTACCAAGGCTTGACATCGTATTGATAGATACAGAAATGTATTTCCTTCGGGCAGTATGACAGGTGGTGCATGGCTGTCGTCAGCTCGTGTCGTGAGATGTTGGGTTAAGTCCCGCAACGAGCGCAACCCTTGTCCCATGTTGCCATCATTTAGTTGGGCACTCTTGGGAGACTGCCGGTGTAAAACTGGAGGAAGGTGGGGATGACGTCAAGTCATCATGCCCTTTATGCCTTGGGCCGCACACGTGCTACAATGGTCGGTACAAAGAGGTGCGATACCGTGAGGTGGAGCGAATCTCATAAAGCCGATCTAAGTCCGGATTGAAGGCTGAAACTCGCCTTCATGAAGTCGGAGTCGCTAGTAATCGTGGATCAGAACGCCACGGTGAATACGTTCCCGGGCCTT	D_0__Bacteria; D_1__Actinobacteria; D_2__WCHB1-81	WCHB1-81_Feature1622	k_Bacteria	p_Actinobacteria	c_WCHB1-81	c_WCHB1-81	c_WCHB1-81	c_WCHB1-81	c_WCHB1-81	0	0	0	0	0	0
0.61173	b114d87880920c5c3ecf4f2927f3010f	Feature10555	GGACCCGCACAAGCGGAGGAGCGCGTGGTTTAATTCGACGGCAATCGAAGAACCTTACCAGGGTTTGAAATTTATCTGCATGCCCTATGAAAATAGGGAGGCTTTCGAAGGTGATAAACAGGTGCTGCATGGCCGTCGTCAGCTCGTGTCGTGAGATGTAGGGTTAAGTCCCGAAACGAGCGCAACCCCTATCCTATGTTACAAGTGTCTTAGGAAACCGCCTCGGTAAAACGAGGAGGAAGGTGGGGATGACGTCTGGTCCGCATAGCCCTTATGTCCTGGGCTACACACACGCTACAATGGCCAAAACAATGGGAAGCCAAATCGTAAGATGGAGCTGATCCTCAAAATTGGTCTCAGTTCGGATTGAGGTCTGAAACTCGACCTCATGAAGTCGGATTCGCTAGTAATCGTGAATCAGCCATGTCACGGTGAATACGTTCTCGGGTCTT	D_0__Bacteria; D_1__Patescibacteria; D_2__WS6 (Dojkabacteria); D_3__uncultured eubacterium WCHB1-06; D_4__uncultured eubacterium WCHB1-06; D_5__uncultured eubacterium WCHB1-06; D_6__uncultured eubacterium WCHB1-06	WS6__Dojkabacteria__Feature10555	k_Bacteria	p_Patescibacteria	c_WS6 (Dojkabacteria)	c_WS6 (Dojkabacteria)	c_WS6 (Dojkabacteria)	c_WS6 (Dojkabacteria)	c_WS6 (Dojkabacteria)	0	0	0	0	0	0
0.284525	f5b504c099a327a23410b615ebca6604	Feature10537	GGACTCGCACAAGCAGAGGAGCGCGTGGTTTAATTCGACGGCAATCGAAGAACCTTACCAGGGTTTGAAATGTATCTGCATGCCTTATGAAAGTTTGGCAGCCTTCGAGGGTGATACACAGGTGCTGCATGGCCGTCGTCAGCTCGTGTCGTGAGATGTAGGGTTAAGTCCCGAAACGAGCGCAACCCCTATTCTATGTTACAAGTGTCTTAGAAAACCGCCTCGGTAAAACGAGGAGGAAGGTGGGGATGACGTCTGGTCCGCATAGCCCTTATGTCCTGGGCTACACACGCGCTACAATGGTCGATACAATGGGAAGCCAAGCCGTAAGGCGGAGCTGATCCTCAAAATCGATCTCAGTTCGGATTGTGGTCTGAAACTCGACCACATGAAGGTGGATTTGCTAGTAATCGTGAATCAGCCATGTCACGGTGAATACGTTCTCGAGTCTT	D_0__Bacteria; D_1__Patescibacteria; D_2__WS6 (Dojkabacteria); D_3__uncultured bacterium; D_4__uncultured bacterium; D_5__uncultured bacterium; D_6__uncultured bacterium	WS6__Dojkabacteria__Feature10537	k_Bacteria	p_Patescibacteria	c_WS6 (Dojkabacteria)	c_WS6 (Dojkabacteria)	c_WS6 (Dojkabacteria)	c_WS6 (Dojkabacteria)	c_WS6 (Dojkabacteria)	0	0	0	0	0	0
0.277412	69e22382f613ebf9f971263027bd356d	Feature10468	GCACTCGCACAAGCAGAGGAGCGCGTGGTTTAATTCGACGGCAATCGAAGAACCTTACCAGGGTTTGAAATGTATCTGCATGCCTTATGAAAATTTGGCAGCCTTCGAGGGTGATACACAGGTGCTGCATGGCCGTCGTCAGCTCGTGTCGTGAGATGTAGGGTTAAGTCCCGAAACGAGCGCAACCCCTATTCTATGTTACAAGTGTCTTAGAAAACCGCTTCGGTAAAACGAGGAGGAAGGTGGGGATGACGTCTGGTCCGCATAGCCCTTATGTCCTGGGCTACACACGCGCTACAATGGCTAATATAATGGGAAGCCAAACCGTAAGGTGGAGCTGATCCTCAAAATTAGTCTCAGTTCGGATTGAGGTCTGCAACTCGACCTCATGAAGGTGGATTTGCTAGTAATCGTGAATCAGCCATGTCACGGTGAATACGTTCTCGAGTGTT	D_0__Bacteria; D_1__Patescibacteria; D_2__WS6 (Dojkabacteria)	WS6__Dojkabacteria__Feature10468	k_Bacteria	p_Patescibacteria	c_WS6 (Dojkabacteria)	c_WS6 (Dojkabacteria)	c_WS6 (Dojkabacteria)	c_WS6 (Dojkabacteria)	c_WS6 (Dojkabacteria)	0	0	0	0	0	0
0.195611	89a8c5b9cbe518b620749809296f5242	Feature10548	GAACCCGCACAAGCGGAGGAGCGCGTGGTTTAATTCGACGGCAATCGAAGAACCTTACCAGGGTTTGAAATGTATCTGCATGCCTTATGAAAGTAGGGCAGCCTTCGAGGGTGATACACAGGTGCTGCATGGCCGTCGTCAGCTCGTGTCGTGAGATGTAGGGTTAAGTCCCGAAACGAGCGCAACCCCTATCCTATGTTACAAGTGTCTTAGGAAACCGCCTCGGTAAAACGAGGAGGAAGGTGGGGATGACGTCTGGTCCGCATAGCCCTTATGTCCTGGGCTACACACACGCTACAATGGCCGATACAGTAGGAAGCCAAATCGTAAGATGGAGCTAATCCTCAAAGTCGGTCTCAGTTCGGATTGAGGTCTGCAACTCGACCTCATGAAGTTGGATTCGCTAGTAATCGTAGATCAGCCATGCTACGGTGAATACGTTCTCGGGTTTT	D_0__Bacteria; D_1__Patescibacteria; D_2__WS6 (Dojkabacteria); D_3__uncultured candidate division WS6 bacterium; D_4__uncultured candidate division WS6 bacterium; D_5__uncultured candidate division WS6 bacterium; D_6__uncultured candidate division WS6 bacterium	WS6__Dojkabacteria__Feature10548	k_Bacteria	p_Patescibacteria	c_WS6 (Dojkabacteria)	c_WS6 (Dojkabacteria)	c_WS6 (Dojkabacteria)	c_WS6 (Dojkabacteria)	c_WS6 (Dojkabacteria)	0	0	0	0	0	0
0.177828	b7e797e078ec95a359fc094766f44a3c	Feature10549	GGACCCGCACAAGCGGAGGAGCGCGTGGTTTAATTCGACGGCAATCGAAGAACCTTACCAGGGTTTGAAATGTATCTGCATGTCTTATGAAAGTAGGGCAGCCTTAGAGGGTGATACACAGGTGCTGCATGGCCGTCGTCAGCTCGTGTCGTGAGATGTAGGGTTAAGTCCCGAAACGAGCGCAACCCCTATCCTATGTTACAAGTGTCTTAGGAAACTGCCTCGGTAAAACGGGGAGGAAGGTGGGGATGACGTCTGGTCCGCATAGCCCTTATGTCCTGGGCTACACACGCGCTACAATGGCCGATACAGTAGGAAGCCAAATCGTAAGATGGAGCTAATCCTCAAAGTCGGTCTCAGTTCGGATTGAGGTCTGCAACTCGACCTCATGAAGTTGGATTCGCTAGTAATCGTAGATCAGCCATGCTACGGTGAATACGTTCTCGGGTCTT	D_0__Bacteria; D_1__Patescibacteria; D_2__WS6 (Dojkabacteria); D_3__uncultured candidate division WS6 bacterium; D_4__uncultured candidate division WS6 bacterium; D_5__uncultured candidate division WS6 bacterium; D_6__uncultured candidate division WS6 bacterium	WS6__Dojkabacteria__Feature10549	k_Bacteria	p_Patescibacteria	c_WS6 (Dojkabacteria)	c_WS6 (Dojkabacteria)	c_WS6 (Dojkabacteria)	c_WS6 (Dojkabacteria)	c_WS6 (Dojkabacteria)	0	0	0	0	0	0
0.10314	7b91e606be7e317b2c7daed2e1a1e2df	Feature10511	GGACCCGCACAAGCGGAGGAGCGCGTGGTTTAATTCGACGGCAATCGAAGAACCTTACCAGGGTTTGAAATGTATCTGCATGCCCCTAGAAATAGGGGAGGCTTTCGAAGGTGATACACAGGTGCTGCATGGCCGTCGTCAGCTCGTGTCGTGAGATGTTGGGTTAAGTCCCGAAACGAGCGCAACCCCTATCCTATGTTACAAGTGTCTTAGGAAACTGCCTCGGTAAAACGGGGAGGAAGGTGGGGATGACGTCTGGTCCGCATAGCCCTTATGTCCTGGGCGACACACGCGCTACAATGGCCGATACAATGGGAAGCCAAATCGTAAGATGGAGCAAATCCTAAAAAGTCGGTCTCAGTTCGGATTGAGGTCTGAAACTCGACCTCATGAAGTTGGATTCGCTAGTAATCGTGGATCAGCCATGCCACGGTGAATACGTTCTCGGGTCTT	D_0__Bacteria; D_1__Patescibacteria; D_2__WS6 (Dojkabacteria); D_3__uncultured anaerobic bacterium; D_4__uncultured anaerobic bacterium; D_5__uncultured anaerobic bacterium; D_6__uncultured anaerobic bacterium	WS6__Dojkabacteria__Feature10511	k_Bacteria	p_Patescibacteria	c_WS6 (Dojkabacteria)	c_WS6 (Dojkabacteria)	c_WS6 (Dojkabacteria)	c_WS6 (Dojkabacteria)	c_WS6 (Dojkabacteria)	0	0	0	0	0	0
0.0995839	c114fb642f4471151ecaeb7b0ef64670	Feature10551	GGACCCGCACAAGCAGAGTAGCGCGTGGTTTAATTCGACGGTAATCGAAGAACCTTACCAGGGTTTGAAATGTATCTGCATGTCCTATGAAAGTAGGAAGGCCTTTGAGGGTGATACACAGGTGCTGCATGGCCGCCGTCAGCTCGTGTCGTGAGATGTAGGGTTAAGTCCCGAAACGAGCGCAACCCCTATTCTATGTTACAAGTGTCTTAGAAAACCGCCTCGGTAAAACGAGGAGGAAGGTGTGGATGACGTCTGGTCCGCATAGCCCTTATGTCCTGGGCTACACACACGCTACAATGGCCGATACAGTAGGATGCCAAATCGTAAGATGGAGCTAACCCTCAAAATCGGTCTCAGTTCGGATTGAGGTCTGAAATTCGACCTCATGAAGTTGGATTTGCTAGTAATCGTAGATCAGCAATGCTACGGTGAATACGTTCTCGGGTCTT	D_0__Bacteria; D_1__Patescibacteria; D_2__WS6 (Dojkabacteria); D_3__uncultured candidate division WS6 bacterium; D_4__uncultured candidate division WS6 bacterium; D_5__uncultured candidate division WS6 bacterium; D_6__uncultured candidate division WS6 bacterium	WS6__Dojkabacteria__Feature10551	k_Bacteria	p_Patescibacteria	c_WS6 (Dojkabacteria)	c_WS6 (Dojkabacteria)	c_WS6 (Dojkabacteria)	c_WS6 (Dojkabacteria)	c_WS6 (Dojkabacteria)	0	0	0	0	0	0
0.0871359	7df22733a77db7fd0c532f39387838ae	Feature10546	GGACCCGCACAAGCGGAGGAGCGCGTGGTTTAATTCGACGGCAATCGAAGAATCTTACCAGGGTTTGAAATGTATCTGCATGCCCTATGAAAGTAGGGAGGCCTTAGAGGGCGATACACAGGTGCTGCATGGCCGTCGTCAGCTCGTGTCGTGAGATGTAGGGTTAAGTCCCGAAACGAGCGCAACCCCTGTCCCATGTTACAAGTGTCTTGGGAAACTGCCTCGGTAAAACGGGGAGGAAGGTGGGGATGACGTCTGGTCCGCATAGCCCTTATGTCCTGGGCTACACACGCGCTACAATGGTCGATACAGTAGGAAGCCAAATCGTAAGATGGAGCTAATCCTCAAAGTCGATCTCAGTTCAGATTGAGGTCTGAAACTCGACCTCATGAAGTTGGATTCGCTAGTAATCGTAGATCAGCAATGCTACGGTGAATACGTTCTCGGGTCTT	D_0__Bacteria; D_1__Patescibacteria; D_2__WS6 (Dojkabacteria); D_3__uncultured candidate division WS6 bacterium; D_4__uncultured candidate division WS6 bacterium; D_5__uncultured candidate division WS6 bacterium; D_6__uncultured candidate division WS6 bacterium	WS6__Dojkabacteria__Feature10546	k_Bacteria	p_Patescibacteria	c_WS6 (Dojkabacteria)	c_WS6 (Dojkabacteria)	c_WS6 (Dojkabacteria)	c_WS6 (Dojkabacteria)	c_WS6 (Dojkabacteria)	0	0	0	0	0	0
0.0711313	0c6e9a898ba1ee968ded61edb354f77c	Feature10445	#N/A	D_0__Bacteria; D_1__Patescibacteria; D_2__WS6 (Dojkabacteria)	WS6__Dojkabacteria__Feature10445	k_Bacteria	p_Patescibacteria	c_WS6 (Dojkabacteria)	c_WS6 (Dojkabacteria)	c_WS6 (Dojkabacteria)	c_WS6 (Dojkabacteria)	c_WS6 (Dojkabacteria)	0	0	0	0	0	0
0.0675748	5cad46c00235be5c9530876aa32bb8bd	Feature10544	GGACCCGCACAAGCGGAGGAGCGCGTGGTTTAATTCGACGGCAATCGAAGAACCTTACCAGGGTTTGAAATGTATCTGCATGCCTTATGAAAGTAGGGCAGCCTTAGAGGGTGATACACAGGTGCTGCATGGCCGTCGTCAGCTCGTGTCGTGAGATGTAGGGTTAAGTCCCGAAACGAGCGCAACCCCTATCCTATGTTACAAGTGTCTTAGGAAACTGCCTCGGTAAAACGGGGAGGAAGGTGGGGATGACGTCTGGTCCGCATAGCCCTTATGTCCTGGGCTACACACGCGCTACAATGGCCGATACAGTAGGAAGCCAAATCGTAAGATGGAGCTAATCCTCAAAGTCGGTCTCAGTTCGGATTGAGGTCTGCAACTCGACCTCATGAAGTTGGATTCGCTAGTAATCGTAGATCAGCCATGCTACGGTGAATACGTTCTCGGGTCTT	D_0__Bacteria; D_1__Patescibacteria; D_2__WS6 (Dojkabacteria); D_3__uncultured candidate division WS6 bacterium; D_4__uncultured candidate division WS6 bacterium; D_5__uncultured candidate division WS6 bacterium; D_6__uncultured candidate division WS6 bacterium	WS6__Dojkabacteria__Feature10544	k_Bacteria	p_Patescibacteria	c_WS6 (Dojkabacteria)	c_WS6 (Dojkabacteria)	c_WS6 (Dojkabacteria)	c_WS6 (Dojkabacteria)	c_WS6 (Dojkabacteria)	0	0	0	0	0	0
0.0675748	69d0ee9c9972fe1cf78a677ed464a468	Feature10554	GGACCCGCACAAGCGGAGGAGCGCGTGGTTTAATTCGACGGCAATCGAAGAACCTTACCAGGGTTTGAAATGTATCTGCATGCCCCATGAAAGTGGGGAGGCTTTCGAAGGTGATACACAGGTGCTGCATGGCCGTCGTCAGCTCGTGTCGTGAGATGTAGGGTTAAGTCCCGAAACGAGCGCAACCCCTATCCCATGTTACAAGTGTCTTGGGAAACCGCCTCGGTAAAACGAGGAGGAAGGTGGGGATGACGTCTGGTCCGCATAGCCCTTATGTCCTGGGCTACACACACGCTACAATGGCCAATACAGTAGGAAGCCAAATCGTAAGATGGAGCTGATCCTCAAAGTTGGTCTCAGTTCGGATTGAGGTCTGAAACTCGACCTCATGAAGTTGGATTCGCTAGTAATCGTGAATCAGCCATGTCACGGTGAATACGTTCTCGGGTCTT	D_0__Bacteria; D_1__Patescibacteria; D_2__WS6 (Dojkabacteria); D_3__uncultured eubacterium WCHB1-06; D_4__uncultured eubacterium WCHB1-06; D_5__uncultured eubacterium WCHB1-06; D_6__uncultured eubacterium WCHB1-06	WS6__Dojkabacteria__Feature10554	k_Bacteria	p_Patescibacteria	c_WS6 (Dojkabacteria)	c_WS6 (Dojkabacteria)	c_WS6 (Dojkabacteria)	c_WS6 (Dojkabacteria)	c_WS6 (Dojkabacteria)	0	0	0	0	0	0
0.0604616	0b7a82cc43247fd6ab966effe8a8e61c	Feature10443	#N/A	D_0__Bacteria; D_1__Patescibacteria; D_2__WS6 (Dojkabacteria)	WS6__Dojkabacteria__Feature10443	k_Bacteria	p_Patescibacteria	c_WS6 (Dojkabacteria)	c_WS6 (Dojkabacteria)	c_WS6 (Dojkabacteria)	c_WS6 (Dojkabacteria)	c_WS6 (Dojkabacteria)	0	0	0	0	0	0
0.0533485	ba135b662ab1953c951a8a4c595027a5	Feature10533	GTTCCCGCACAAGCGGAGGAGCGCGTGGTTTAATTCGATGGCAATCGAAAAACCTTACCAGGGTTTGACATGTACCTGCATACTTCTAGAAATAGAAGTAGCCTTCGAGGGTGATACACAGGTGCTGCATGGCCGTCGTCAGCTCGTGTCGTGAGATGTAGGGTTAAGTCCCGAAACGAGCGCAACCCCTGTCCCATGTTACAAGTGTCTTGGGAAACTGCCTCGGTAAAACGGGGAGGAAGGAGGGGATGACGTCTGGTCCGCATAGCCCTTATGTCCTGGGCTACACACACGCTACAATGGTCGGTACAACGGGGAGCCAAGTCGTAAGATGGAGCTAATCCTAAAAAACCGATCTCAGTTCGGATTGAGGTCTGAAACTCGACCTCATGAAGTTGGATTCGCTAGTAATCGCAGATCAGCTATGCTGCGGTGAATACGTTCTCGGGAATT	D_0__Bacteria; D_1__Patescibacteria; D_2__WS6 (Dojkabacteria); D_3__uncultured bacterium; D_4__uncultured bacterium; D_5__uncultured bacterium; D_6__uncultured bacterium	WS6__Dojkabacteria__Feature10533	k_Bacteria	p_Patescibacteria	c_WS6 (Dojkabacteria)	c_WS6 (Dojkabacteria)	c_WS6 (Dojkabacteria)	c_WS6 (Dojkabacteria)	c_WS6 (Dojkabacteria)	0	0	0	0	0	0
0.0462354	f6e8abfee4c36645b1a9386959b1d2c3	Feature10501	GGACCCGCACAAGCAGAGGAGCGCGTGGTTTAATTCGATGGCAATCGAAGAACCTTACCAGGGTTTGAAATATATCTGCAAACCTCCGGAAACGGAGGAATCTTTCGAAGGTGATATACAGGTGCTGCATGGCCGTCGTCAGCTCGTGTCGTGAGATGTTGGGTTAAGTCCCGAAACGAGCGCAACCCCTATCCCATGTTACAAGTGTCTTGGGAAACTGCCTCGGTAAAACGGGGAGGAAGGTGGGGATGACGTCTGGTCCGCATAGCCCTTATGTCCTGGGCGACACACGCGCTACAATGGTCGGTACAGTAGGCAGCCAAGCCGTAAGGCGGAGCTAATCCTCAAAGCCGATCTCAGTTCAGATCGAGGTCTGAAACTCGACCTCGTGAAGTTGGATTTGCTAGTAATCGTGAATCAGCCATGTCACGGTGAATACGTTCTCGGGTCTT	D_0__Bacteria; D_1__Patescibacteria; D_2__WS6 (Dojkabacteria)	WS6__Dojkabacteria__Feature10501	k_Bacteria	p_Patescibacteria	c_WS6 (Dojkabacteria)	c_WS6 (Dojkabacteria)	c_WS6 (Dojkabacteria)	c_WS6 (Dojkabacteria)	c_WS6 (Dojkabacteria)	0	0	0	0	0	0
0.0426788	e23188aa0b943dc6b1181a461dffa8f8	Feature10513	GGACCCGCACAAGCGGAGGAGCGCGTGGTTTAATTCGACGGCAATCGAAGAACCTTACCAGGGTTTGAAATGTATCTGCATGCCCCTAGAAATAGGGGAGGCTTTCGAAGGTGATACACAGGTGCTGCATGGCCGTCGTCAGCTCGTGTCGTGAGATGTTGGGTTAAGTCCCGAAACGAGCGCAACCCCTATCCTATGTTACAAGTGTCTTAGGAAACTGCCTCGGTAAAACGGGGAGGAAGGTGGGGATGACGTCTGGTCCGCATAGCCCTTATGTCCTGGGCGACACACGCGCTACAATGGCCGATACAATGGGAAGCCAAATCGTAAGATGGAGCAAATCCTATAAAGTCGGTCTCAGTTCGGATTGAGGTCTGAAACTCGACCTCATGAAGTTGGATTCGCTAGTAATCGTGGATCAGCCATGCCACGGTGAATACGTTCTCGGGTCTT	D_0__Bacteria; D_1__Patescibacteria; D_2__WS6 (Dojkabacteria); D_3__uncultured anaerobic bacterium; D_4__uncultured anaerobic bacterium; D_5__uncultured anaerobic bacterium; D_6__uncultured anaerobic bacterium	WS6__Dojkabacteria__Feature10513	k_Bacteria	p_Patescibacteria	c_WS6 (Dojkabacteria)	c_WS6 (Dojkabacteria)	c_WS6 (Dojkabacteria)	c_WS6 (Dojkabacteria)	c_WS6 (Dojkabacteria)	0	0	0	0	0	0
0.0355657	d2f46fd96d3a426b78a064710dd65289	Feature10493	GGACCCGCACAAGCAGAGGAGCGCGTGGTTTAATTCGATGGCAATCGAAGAACCTTACCAGGGTTTGAAATATATCTGCAAACCTCCGGAAACGGAGGAATCTTTCGAAGGTGATATACAGGTGCTGCATGGCCGTCGTCAGCTCGTGTCGTGAGATGTTGGGTTAAGTCCCGAAACGAGCGCAACCCCTATCCCATGTTACAAGTGTCTTGGGAAACTGCCTCGGTAAAACGGGGAGGAAGGTGGGGATGACGTCTGGTCCGCATAGCCCTTATGTCCTGGGCGACACACGCGCTACAATGGTCGGTACAATAGGCAGCCAAGCCGTAAGGCGGAGCTAATCCTAAAAGCCGATCTCAGTTCAGATCGAGGTCTGAAACTCGACCTCGTGAAGTTGGATTTGCTAGTAATCGTGAATCAGCCATGTCACGGTGAATACGTTCTCGGGTCTT	D_0__Bacteria; D_1__Patescibacteria; D_2__WS6 (Dojkabacteria)	WS6__Dojkabacteria__Feature10493	k_Bacteria	p_Patescibacteria	c_WS6 (Dojkabacteria)	c_WS6 (Dojkabacteria)	c_WS6 (Dojkabacteria)	c_WS6 (Dojkabacteria)	c_WS6 (Dojkabacteria)	0	0	0	0	0	0
0.0355657	303a700960fe24fe1629eb3f019718a0	Feature10516	GGACCCGCACAAGCGGAGTAGCGCGTGGTTTAATTCGATGGCAATCGAACAACCTTACCAGGGTTTGACATGTATCTGCATATCTTTGGAAACATAGATAGCCTTCGAGGGTGATACACAGGTACTGCATGGCCGTCGTCAGCTCGTGTCGTGAGATGTAGGGTTAAGTCCCGAAACGAGCGCAACCCCTATCCCATGTTACAAGTGTCTTGGGAAACTGCCTCGGTAAAACGGGGAGGAAGGTGGGGATGACGTCTGGTCCGCATAGTCCTTATGTCCTGGGCTACACACACGCTACAATGGTCGGTACAATAGGTTGCCAAGCCGCGAGGCGGAGCCAATCCATAAAGCCGGCCTCAGTTCAGATTGTAGGCTGCAACTCGCCTGCATGAAGATGGAGTTGCTAGTAACCGCAGGTCAGCAATACTGCGGTGAATACGTTCCCGGGTCTT	D_0__Bacteria; D_1__Patescibacteria; D_2__WS6 (Dojkabacteria); D_3__uncultured bacterium; D_4__uncultured bacterium; D_5__uncultured bacterium; D_6__uncultured bacterium	WS6__Dojkabacteria__Feature10516	k_Bacteria	p_Patescibacteria	c_WS6 (Dojkabacteria)	c_WS6 (Dojkabacteria)	c_WS6 (Dojkabacteria)	c_WS6 (Dojkabacteria)	c_WS6 (Dojkabacteria)	0	0	0	0	0	0
0.0337874	4f9c08dbc6741fdd9032e74c2a6a904c	Feature10462	GGACCCGCACAAGCAGTGGAGCGCCTGGTTTAATTCGATGATCAACGAAGAACCTCACCTAGGCTTGAACTGTAGCTGCATCTTTTCAGAAATGAATTGAGCCTTCGAGGGTGCTACAGAGGTGCTGCATGGCTGTTGTCAGCTCGTGTCGTGAGATGTAGGGTTAAGTCCCACAACGAGCGCAACCCCTATCTGATGTTAAAATTACTTCAGAAACTGCCCTGCCCAAACAGGGAGGAAGGAGGGGACGACATCCAGTCATCATGTCCCTTATGTCTAGGGCTACACAGACGCTACAATGGTCACTACAATGGGCTGCCAAGCCGCAAGGCGGAGCTAATCCCATCAAAAGTGGCCTCAGTTCAGATTGCAGTCTGCAACTCGACTGCATGAAGTTGGAATTGCTAGTAATCGCGAATCAGCGTGTCGCGGTGAATACGTTCTCGGGTCTT	D_0__Bacteria; D_1__Patescibacteria; D_2__WS6 (Dojkabacteria)	WS6__Dojkabacteria__Feature10462	k_Bacteria	p_Patescibacteria	c_WS6 (Dojkabacteria)	c_WS6 (Dojkabacteria)	c_WS6 (Dojkabacteria)	c_WS6 (Dojkabacteria)	c_WS6 (Dojkabacteria)	0	0	0	0	0	0
0.0302308	9e88956d562b5091cf343f5176c8fa91	Feature10480	GGACCCGCACAAGCGGAGTAGCGCGTGGTTTAATTCGACGGCAATCGAACAACCTTACCAGGGTTTGACATGTATCTGCATATCTTTGGAAACATAGATAGCCTTCGAGGGTGATACACAGGTACTGCATGGCCGTCGTCAGCTCGTGTCGTGAGATGTAGGGTTAAGTCCCGAAACGAGCGCAACCCCTATCCCATGTTACAAGTGTCTTGGGAGACTGCCTCGGTAAAACGGGGAGGAAGGTGGGGATGACGTCTGGTCCGCATAGTCCTTATGTCCTGGGCTACACACACGCTACAATGGTCGGTACAATGGGCAGCCAAGCCGCAAGGCGGAGCTAATCCTTTAAAGCCGATCTCAGTTCGGATTGTGGGCTGAAACTCGCCCGCATGAAGTTGGATTCGCTAGTAATCGTGGATCAGCCATGCCACGGTGAATACGTTCTCGGGTCTT	D_0__Bacteria; D_1__Patescibacteria; D_2__WS6 (Dojkabacteria)	WS6__Dojkabacteria__Feature10480	k_Bacteria	p_Patescibacteria	c_WS6 (Dojkabacteria)	c_WS6 (Dojkabacteria)	c_WS6 (Dojkabacteria)	c_WS6 (Dojkabacteria)	c_WS6 (Dojkabacteria)	0	0	0	0	0	0
0.0284525	49aa68986de67c5adfd62c8eb60eb00f	Feature10459	GAACCCGCACAAGCGGAGGAGCGCGTGGTTTAATTCGACGGCAATCGAAGAACCTTACCAGGGTTTGAAATGTATCTGCATACCTTATGAAAATAGGGTAGCCTTCGAGGGTGATACACAGGTGCTGCATGGCCGTCGTCAGCTCGTGTCGTGAGATGTAGGGTTAAGTCCCGAAACGAGCGCAACCCCTATCCTATGTTACAAGTGTCTTAGGAAACCGCTTCGGTAAAACGGAGAGGAAGGTGGGGATGACGTCTGGTCCGCATAGCCCTTATGTCCTGGGCTACACACACGCTACAATGGCCAATACAATGGGAAGCCAAGCCGCAAGGCGGAGCTAATCCTTTAAAGTTGGTCTCAGTTCGGATTGAGGTCTGCAACTCGACCTCATGAAGTCGGATTCGCTAGTAATCGTGAATCAGCCATGTCACGGTGAATACGTTCTCGGGTTTT	D_0__Bacteria; D_1__Patescibacteria; D_2__WS6 (Dojkabacteria)	WS6__Dojkabacteria__Feature10459	k_Bacteria	p_Patescibacteria	c_WS6 (Dojkabacteria)	c_WS6 (Dojkabacteria)	c_WS6 (Dojkabacteria)	c_WS6 (Dojkabacteria)	c_WS6 (Dojkabacteria)	0	0	0	0	0	0
0.0284525	61eda8dd4c52034f8a5a58c317ff48ee	Feature10522	GGACCCGCACAAGCAGTGGAGCGTTTGGTTTAATTCGATGCTAAGCGAAGAACCTTACCAGGGTTTGAACTGTAGCTGCATACCCCCTGAAAAGGGGGAGGCTTTCGAGGGTGCTACAGAGGTGCTGCATGGCTGTCGTCAGCTCGTGTCGTGAGATGTTGGGTTAAGTCCCGCAACGAGCGCAACCCCTGTCCCGTGTTATAATTTCTCGGGATACTGCCCTGCCAAAACGGGGAGGAAGGTGGGGACGACGTCTAGTCATCATAGCCCTTATGTCCTGGGCGACACAAGCGCTACAATGGGAGGTACAATGGGTTGCCAAACCGCGAGGTGGAGCTAATCCCACAAAATCTCCCTCAGTTCAGATTGCAGGCTGAAATTCGCCTGCATGAAGTCGGAATTGCTAGTAATCGCAGATCAGCATGCTGCGGTGAATACGTTCTCGGGTCTT	D_0__Bacteria; D_1__Patescibacteria; D_2__WS6 (Dojkabacteria); D_3__uncultured bacterium; D_4__uncultured bacterium; D_5__uncultured bacterium; D_6__uncultured bacterium	WS6__Dojkabacteria__Feature10522	k_Bacteria	p_Patescibacteria	c_WS6 (Dojkabacteria)	c_WS6 (Dojkabacteria)	c_WS6 (Dojkabacteria)	c_WS6 (Dojkabacteria)	c_WS6 (Dojkabacteria)	0	0	0	0	0	0
0.0284525	d87913e6c782964f75ed4cbaee6a6709	Feature10552	GGACCCGCACAAGCAGAGTAGCGCGTGGTTTAATTCGACGGTAATCGAAGAACCTTACCAGGGTTTGAAATGTATCTGCATGCTCTATGAAAGTAGGGAGGCCTTCGAGGGTGATACACAGGTGCTGCATGGCCGCCGTCAGCTCGTGTCGTGAGATGTAGGGTTAAGTCCCGAAACGAGCGCAACCCCTATTCTATGTTACAAGTGTCTTAGAAAACCGCCTCGGTAAAACGAGGAGGAAGGTGGGGATGACGTCTGGTCCGCATAGCCCTTATGTCCTGGGCTACACACACGCTACAATGGCCGATACAGTAGGATGCCAAATCGTAAGATGGAGCTAACCCTCAAAATCGGTCTCAGTTCGGATTGAGGTCTGAAATTCGACCTCATGAAGTTGGATTTGCTAGTAATCGTAGATCAGCAATGCTACGGTGAATACGTTCTCGGGTCTT	D_0__Bacteria; D_1__Patescibacteria; D_2__WS6 (Dojkabacteria); D_3__uncultured candidate division WS6 bacterium; D_4__uncultured candidate division WS6 bacterium; D_5__uncultured candidate division WS6 bacterium; D_6__uncultured candidate division WS6 bacterium	WS6__Dojkabacteria__Feature10552	k_Bacteria	p_Patescibacteria	c_WS6 (Dojkabacteria)	c_WS6 (Dojkabacteria)	c_WS6 (Dojkabacteria)	c_WS6 (Dojkabacteria)	c_WS6 (Dojkabacteria)	0	0	0	0	0	0
0.0266743	1fe2ed8fc86986181514289a1e85a47e	Feature10542	#N/A	D_0__Bacteria; D_1__Patescibacteria; D_2__WS6 (Dojkabacteria); D_3__uncultured candidate division WS6 bacterium; D_4__uncultured candidate division WS6 bacterium; D_5__uncultured candidate division WS6 bacterium; D_6__uncultured candidate division WS6 bacterium	WS6__Dojkabacteria__Feature10542	k_Bacteria	p_Patescibacteria	c_WS6 (Dojkabacteria)	c_WS6 (Dojkabacteria)	c_WS6 (Dojkabacteria)	c_WS6 (Dojkabacteria)	c_WS6 (Dojkabacteria)	0	0	0	0	0	0
0.0213394	86f4ec977dbb5ee67136d5239bd47912	Feature10476	GTTCCCGCACAAGCGGAGGAGCGCGTGGTTTAATTCGATGGCAATCGAAGAACCTTACCAGGGTTTGAAATGTATCTGCATTCCACTAGAAATAGAGGAAGCCTTCGAGGGTGATACACAGGTGCTGCATGGCCGTCGTCAGCTCGTGTCGTGAGATGTAGGGTTAAGTCCCGAAACGAGCGCAACCCCTGTCCCATGTTACAAGTGTCTTGGGAAACTGCCTCGGTAAAACGGGGAGGAAGGTGGGGATGACGTCTGGTCCGCATAGCCCTTATGTCCTGGGCTACACACGCGCTACAATGGTCGGTACAATGGGAAGCCAAATCGCAAGATGGAGCAAATCCTAAAAAACCGATCTCAGTTCGGATTGAGGTCTGAAACTCGACCTCATGAAGTTGGATTCGCTAGTAATCGTAGATCAGCCATGCTACGGTGAATACGTTCTCGGGGATT	D_0__Bacteria; D_1__Patescibacteria; D_2__WS6 (Dojkabacteria)	WS6__Dojkabacteria__Feature10476	k_Bacteria	p_Patescibacteria	c_WS6 (Dojkabacteria)	c_WS6 (Dojkabacteria)	c_WS6 (Dojkabacteria)	c_WS6 (Dojkabacteria)	c_WS6 (Dojkabacteria)	0	0	0	0	0	0
0.0213394	6ae85f2925100125d777b0c2c8bb5833	Feature10523	GCTCCCGCACAAGCGGAGGAGCGCGTGGTTTAATTCGATGGTAATCGAAGAACCTTACCAGGGCTTGAAATGTATCTGCAAGCTCTCTGAAAAGAGAGCCTCCTAAGAGGGTGATACACAGGTGCTGCATGGCCGTCGTCAGCTCGTGTCGTGAGATGTAGGGTTAAGTCCCGTAACGAGCGCAACCCTTTCCCCGTGTTATAAGTATCTCGGGGTACTGCAGCGGTAAAACGTTGAGGAAGGTGGGGATGACGTCTGGTCCTCATGGCCCTTATGTCCTGGGCGACACACGCGCTACAATGGTAGGTACAACGGGAAGCCAAACCGTAAGGTGGAGCAAATCCTAAAAAACCTATCTCAGTCCGGATTGAGGTCTGCAACTCGACCTCATGAAGTTGGATTCGCTAGTAATCGCAGATCAGCCATGCTGCGGTGAATACGTTCTCGGGGGTT	D_0__Bacteria; D_1__Patescibacteria; D_2__WS6 (Dojkabacteria); D_3__uncultured bacterium; D_4__uncultured bacterium; D_5__uncultured bacterium; D_6__uncultured bacterium	WS6__Dojkabacteria__Feature10523	k_Bacteria	p_Patescibacteria	c_WS6 (Dojkabacteria)	c_WS6 (Dojkabacteria)	c_WS6 (Dojkabacteria)	c_WS6 (Dojkabacteria)	c_WS6 (Dojkabacteria)	0	0	0	0	0	0
0.0195611	478994fde45da8ab8d48da47a4324c1b	Feature10520	GTTCCCGCACAAGCGGAGGAGCGCGTGGTTTAATTCGACGGCAATCGAAGAACCTTACCAGGGTTTGACATGTGCCTGCATGCCCCCGGAAACGGGGACAGCCTTAGAGGGTGGCACACAGGTGCTGCATGGCCGTCGTCAGCTCGTGTCGTGAGATGTAGGGTTAAGTCCCGAAACGAGCGCAACCCCTGTCCCATGTTACAAGTGTCTTGGGAAACTGCCTCGGTAAAACGGGGAGGAAGGAGGGGATGACGTCTGGTCCGCATAGCCCTTATGTCCTGGGCTACACACGCGCTACAATGGTCGATACAACGGGAAGCCAAATCGTAAGATGGAGCTAATCCTAAAAAATCGATCTCAGTTCAGATTGAGGTCTGAAACTCGACCTCATGAAGTTGGATTCGCTAGTAATCGCAGATCAGCCATGCTGCGGTGAATACGTTCTCGGGAATT	D_0__Bacteria; D_1__Patescibacteria; D_2__WS6 (Dojkabacteria); D_3__uncultured bacterium; D_4__uncultured bacterium; D_5__uncultured bacterium; D_6__uncultured bacterium	WS6__Dojkabacteria__Feature10520	k_Bacteria	p_Patescibacteria	c_WS6 (Dojkabacteria)	c_WS6 (Dojkabacteria)	c_WS6 (Dojkabacteria)	c_WS6 (Dojkabacteria)	c_WS6 (Dojkabacteria)	0	0	0	0.00177828	0	0
0.0195611	d7870bee2f6dd1dd596faf47b002c9dc	Feature10536	GTTCCCGCACAAGCGGAGTAGCGCGTGGTTTAATTCGACGGCAATCGAAGAACCTTACCAGGGTTTGAAATGTATCTGCATCCCACTGGAAACAGAGGGAGCCTTCGAGGGTGATACACAGGTGCTGCATGGCCGTCGTCAGCTCGTGTCGTGAGATGTAGGGTTAAGTCCCGAAACGAGCGCAACCCCTGTCCCATGTTATAAGTGTCTTGGGAAACTGCCTCGGTAAAACGGGGAGGAAGGAGGGGATGACGTCTGGTCCGCATAGCCCTTATGTCCTGGGCTACACACACGCTACAATGGTCGGTACAATGGGAAGCCAAGTCGCAAGACGGAGCAAATCCTAAAAAACCGATCTCAGTTCAGATTGAGGTCTGAAACTCGACCTCATGAAGTTGGATTCGCTAGTAATCGCAGATCAGCCATGCTGCGGTGAATACGTTCTCGGGAATT	D_0__Bacteria; D_1__Patescibacteria; D_2__WS6 (Dojkabacteria); D_3__uncultured bacterium; D_4__uncultured bacterium; D_5__uncultured bacterium; D_6__uncultured bacterium	WS6__Dojkabacteria__Feature10536	k_Bacteria	p_Patescibacteria	c_WS6 (Dojkabacteria)	c_WS6 (Dojkabacteria)	c_WS6 (Dojkabacteria)	c_WS6 (Dojkabacteria)	c_WS6 (Dojkabacteria)	0	0	0	0	0	0
0.0177828	34c74d16971593ab53826dbd62f36f76	Feature10452	#N/A	D_0__Bacteria; D_1__Patescibacteria; D_2__WS6 (Dojkabacteria)	WS6__Dojkabacteria__Feature10452	k_Bacteria	p_Patescibacteria	c_WS6 (Dojkabacteria)	c_WS6 (Dojkabacteria)	c_WS6 (Dojkabacteria)	c_WS6 (Dojkabacteria)	c_WS6 (Dojkabacteria)	0	0	0	0	0	0
0.0177828	e77702560e082ddcb8b9e83cd30c8452	Feature10499	GGACCCGCACAAGCGGAGGAGCGCGTGGTTTAATTCGATGGCAATCGAAGAACCTTACCAGGGTTTGACATGTATCTGCATATCTTTGGAAACATTGATAGCCTTCGAGGGTGATACACAGGTGCTGCATGGCCGTCGTCAGCTCGTGTCGTGAGATGTAGGGTTAAGTCCCGAAACGAGCGCAACCCCTATCCTATGTTATATGTGTCTTAGGAAACTGCCTCGGTAAAACGGGGAGGAAGGTGGGGATGACGTCTGGTCCGCATAGCCCTTATGTCCTGGGCGACACACGCGCTACAATGGTAGGTACAATAGGCAGCCAAGCCGTAAGGCGGAGCTAATCCTCTAAAACCTATCTCAGTTCGGATTGTGGGCTGAAACTCGCCCACATGAAGTTGGATTCGCTAGTAATCGTGGATCAGCCATGCCGCGGTGAATACGTTCTCGGGTCTT	D_0__Bacteria; D_1__Patescibacteria; D_2__WS6 (Dojkabacteria)	WS6__Dojkabacteria__Feature10499	k_Bacteria	p_Patescibacteria	c_WS6 (Dojkabacteria)	c_WS6 (Dojkabacteria)	c_WS6 (Dojkabacteria)	c_WS6 (Dojkabacteria)	c_WS6 (Dojkabacteria)	0	0	0	0	0	0
0.0177828	fd24be5b37e10348ac68e275e7dc79bd	Feature10503	GGACCCGCACAAGCAGAGGAGCGCGTGGTTTAATTCGATGGCAATCGAAGAACCTTACCAGGGTTTGAAATATACCTGCAAACCTCCGGAAACGGAGGAATCTTTCGAAGGTGGTATACAGGTGCTGCATGGCCGTCGTCAGCTCGTGTCGTGAGATGTTGGGTTAAGTCCCGAAACGAGCGCAACCCCTATCCCATGTTACAAGTGTCTTGGGAAACTGCCTCGGTAAAACGGGGAGGAAGGTGGGGATGACGTCTGGTCCGCATAGCCCTTATGTCCTGGGCGACACACGCGCTACAATGGTCGGTACAGTAGGCAGCCAAGCCGTAAGGCGGAGCTAATCCTCAAAGCCGATCTCAGTTCAGATCGAGGTCTGAAACTCGACCTCGTGAAGTTGGATTTGCTAGTAATCGTGAATCAGCCATGTCACGGTGAATACGTTCTCGGGTCTT	D_0__Bacteria; D_1__Patescibacteria; D_2__WS6 (Dojkabacteria)	WS6__Dojkabacteria__Feature10503	k_Bacteria	p_Patescibacteria	c_WS6 (Dojkabacteria)	c_WS6 (Dojkabacteria)	c_WS6 (Dojkabacteria)	c_WS6 (Dojkabacteria)	c_WS6 (Dojkabacteria)	0	0	0	0	0	0
0.0142263	07556ee45073361ea4b4c3062fe276ba	Feature10442	#N/A	D_0__Bacteria; D_1__Patescibacteria; D_2__WS6 (Dojkabacteria)	WS6__Dojkabacteria__Feature10442	k_Bacteria	p_Patescibacteria	c_WS6 (Dojkabacteria)	c_WS6 (Dojkabacteria)	c_WS6 (Dojkabacteria)	c_WS6 (Dojkabacteria)	c_WS6 (Dojkabacteria)	0	0	0	0	0	0
0.0142263	3030c29558559a2c03a2a34bc8147576	Feature10450	#N/A	D_0__Bacteria; D_1__Patescibacteria; D_2__WS6 (Dojkabacteria)	WS6__Dojkabacteria__Feature10450	k_Bacteria	p_Patescibacteria	c_WS6 (Dojkabacteria)	c_WS6 (Dojkabacteria)	c_WS6 (Dojkabacteria)	c_WS6 (Dojkabacteria)	c_WS6 (Dojkabacteria)	0	0	0	0	0	0
0.0142263	8272a3201fd88c9b2b32c94a6933b666	Feature10474	GGGCCCGCACAAGCAGCGGAGCATGTGGTTTAATTCGAAGCAACGCGAAGAACCTTACCAGGTCTTGACATCCTGCTAAAGTCGGTGAAAGCCGATGTTCTTTCGGGAGAGCAGAGACAGGTGGTGCATGGTTGTCGTCAGCTCGTGTCGTGAGATGTTGGGTTAAGTCCCGAAACGAGCGCAACCCCTATCCCATGTTACAAGTGTCTTGGGAAACTGCCTCGGTAAAACGGGGAGGAAGGTGGGGATGACGTCTGGTCCGCATAGTCCTTATGTCCTGGGCTACACACACGCTACAATGGTCGGTACAATGGGCAGCCAAGCCGCAAGGCGGAGCTAATCCTTTAAAGCCGATCTCAGTTCGGATTGTGGGCTGAAACCCGCCCGCATGAAGTTGGATTCGCTAGTAATCGTGGATCAGCCATGCCACGGTGAATACGTTCTCGGGTCTT	D_0__Bacteria; D_1__Patescibacteria; D_2__WS6 (Dojkabacteria)	WS6__Dojkabacteria__Feature10474	k_Bacteria	p_Patescibacteria	c_WS6 (Dojkabacteria)	c_WS6 (Dojkabacteria)	c_WS6 (Dojkabacteria)	c_WS6 (Dojkabacteria)	c_WS6 (Dojkabacteria)	0	0	0	0	0	0
0.0142263	bb457a446364f6c238f9c25cddfa83dc	Feature10488	GACCCCGCACAAGCAGCGGAGCGTGTGGTTTAATTCGATGCTACACGAAGAACCTTACCAGGGTTTGACATACAAGTGGTAGGGATCCGAAAGGTGACCGACCCTTCGGGGAGCTTGTACAGGTGCTGCATGGCTGTCGTCAGCTCGTGTCGTGAGATGTAGGGTTAAGTCCCGAAACGAGCGCAACCCCTATCCCATGTTACAAGTGTCTTGGGAAACTGCCTCGGTAAAACGGGGAGGAAGGTGGGGATGACGTCTGGTCCGCATAGTCCTTATGTCCTGGGCTACACACACGCTACAATGGTCGGTACAATGGGCAGCCAAGCCGCAAGGCGGAGCTAATCCTTTAAAGCCGATCTCAGTTCGGATTGTGGGCTGAAACCCGCCCGCATGAAGTTGGATTCGCTAGTAATCGTGGATCAGCCATGCCACGGTGAATACGTTCTCGGGTCTT	D_0__Bacteria; D_1__Patescibacteria; D_2__WS6 (Dojkabacteria)	WS6__Dojkabacteria__Feature10488	k_Bacteria	p_Patescibacteria	c_WS6 (Dojkabacteria)	c_WS6 (Dojkabacteria)	c_WS6 (Dojkabacteria)	c_WS6 (Dojkabacteria)	c_WS6 (Dojkabacteria)	0	0	0	0	0	0
0.0142263	c317bbf3dae186c8037e3e8470314db9	Feature10490	GGACCCGCACAAGCGGTGGAGCATGTGGTTTAATTCGACGCAACGCGAAGAACCTTACCAGGGCTTGACATCCCGGGCTACTCATGGAAACATGGGGTTCGGACCTTCGGGTCCGACTCGGAGACAGGTGGTGCATGGTTGTCGTCAGCTCGTGTCGTGAGATGTTGGGTTAAGTCCCGAAACGAGCGCAACCCCTATCCCATGTTACAAGTGTCTTGGGAAACTGCCTCGGTAAAACGGGGAGGAAGGTGGGGATGACGTCTGGTCCGCATAGTCCTTATGTCCTGGGCTACACACACGCTACAATGGTCGGTACAATGGGCAGCCAAGCCGCAAGGCGGAGCTAATCCTTTAAAGCCGATCTCAGTTCGGATTGTGGGCTGAAACCCGCCCGCATGAAGTTGGATTCGCTAGTAATCGTGGATCAGCCATGCCACGGTGAATACGTTCTCGGGTCTT	D_0__Bacteria; D_1__Patescibacteria; D_2__WS6 (Dojkabacteria)	WS6__Dojkabacteria__Feature10490	k_Bacteria	p_Patescibacteria	c_WS6 (Dojkabacteria)	c_WS6 (Dojkabacteria)	c_WS6 (Dojkabacteria)	c_WS6 (Dojkabacteria)	c_WS6 (Dojkabacteria)	0	0	0	0	0	0
0.0142263	711e69dc5935f1b3b831025a73b18591	Feature10524	GGACCTGCACAAGCGGAGGAGCGCGTGGTTTAATTCGATGGTAATCGAAGAACCTTACCAGGGCTTGACATATATGTGGTAGTGATCCGAAAGGTGAACGACTCTTCGGAGAGCATATACAGGTGCTGCATGGCCGTCGTCAGCTCGTGTCGTGAGATGTAGGGTTAAGTCCCGAAACGAGCGCAACCCCTATCCCGTGTTACAAGTGTCTCGGGAGACTGCATCGGTAAAACGGTGAGGAAGGAGGGGATGATGTCTGGTCCGCATGGCCCTTATGTCCTGGGCGACACACGCGCTACAATGGCCGGTACAACGGGGAGCCAAACCGTAAGGTGGAGCTAATCCTAAAAAACCGGTCTCAGTTCGGATTGAGGTCTGCAACTCGACCTCATGAAGTTGGATTCGCTAGTAATCGCAGATCAGCCATGCTGCGGTGAATACGTTCTCAGGTCTT	D_0__Bacteria; D_1__Patescibacteria; D_2__WS6 (Dojkabacteria); D_3__uncultured bacterium; D_4__uncultured bacterium; D_5__uncultured bacterium; D_6__uncultured bacterium	WS6__Dojkabacteria__Feature10524	k_Bacteria	p_Patescibacteria	c_WS6 (Dojkabacteria)	c_WS6 (Dojkabacteria)	c_WS6 (Dojkabacteria)	c_WS6 (Dojkabacteria)	c_WS6 (Dojkabacteria)	0	0	0	0	0	0
0.0142263	147666ecc144ae85c5800f45e7a1ce28	Feature10553	#N/A	D_0__Bacteria; D_1__Patescibacteria; D_2__WS6 (Dojkabacteria); D_3__uncultured eubacterium WCHB1-06; D_4__uncultured eubacterium WCHB1-06; D_5__uncultured eubacterium WCHB1-06; D_6__uncultured eubacterium WCHB1-06	WS6__Dojkabacteria__Feature10553	k_Bacteria	p_Patescibacteria	c_WS6 (Dojkabacteria)	c_WS6 (Dojkabacteria)	c_WS6 (Dojkabacteria)	c_WS6 (Dojkabacteria)	c_WS6 (Dojkabacteria)	0	0	0	0	0	0
0.0142263	288386db936548386d565dad16201c54	Feature10557	#N/A	D_0__Bacteria; D_1__Patescibacteria; D_2__WS6 (Dojkabacteria); D_3__uncultured organism; D_4__uncultured organism; D_5__uncultured organism; D_6__uncultured organism	WS6__Dojkabacteria__Feature10557	k_Bacteria	p_Patescibacteria	c_WS6 (Dojkabacteria)	c_WS6 (Dojkabacteria)	c_WS6 (Dojkabacteria)	c_WS6 (Dojkabacteria)	c_WS6 (Dojkabacteria)	0	0	0	0	0	0
0.012448	9eb0ed83e7d8f2a536e077d4658d5999	Feature10481	GGACCCGCACAAGCGGAGGAGCGCGTGGTTTAATTCGACGGCAATCGAAGAACCTTACCAGGGTTTGAAATGTATCTGCATGCCTTATGAAAGTAGGGCAGCCTTAGAGGGTGATACACAGGTGCTGCATGGCCGTCGTCAGCTCGTGTCGTGAGATGTAGGGTTAAGTCCCGAAACGAGCGCAACCCCTATCCTATGTTACAAGTGTCTTAGGAAACTGCCTCGGTAAAACGGGGAGGAAGGTGGGGATGACGTCTGGTCCGCATAGCCCTTATGTCCTGGGCTACACACGCGCTACAATGGCCGATACAATGGGAAGCCAAGTCGTAAGACGGAGCTAATCCTGAAAGTCGGTCTCAGTTCGGATTGAGGTCTGCAACTCGACCTCATGAAGTTGGATTCGCTAGTAATCGTAGATCAGCCATGCTACGGTGAATACGTTCTCGGGTCTT	D_0__Bacteria; D_1__Patescibacteria; D_2__WS6 (Dojkabacteria)	WS6__Dojkabacteria__Feature10481	k_Bacteria	p_Patescibacteria	c_WS6 (Dojkabacteria)	c_WS6 (Dojkabacteria)	c_WS6 (Dojkabacteria)	c_WS6 (Dojkabacteria)	c_WS6 (Dojkabacteria)	0	0	0	0	0	0
0.012448	244dbd7defca3076eca62906e7ff3d08	Feature10515	#N/A	D_0__Bacteria; D_1__Patescibacteria; D_2__WS6 (Dojkabacteria); D_3__uncultured bacterium; D_4__uncultured bacterium; D_5__uncultured bacterium; D_6__uncultured bacterium	WS6__Dojkabacteria__Feature10515	k_Bacteria	p_Patescibacteria	c_WS6 (Dojkabacteria)	c_WS6 (Dojkabacteria)	c_WS6 (Dojkabacteria)	c_WS6 (Dojkabacteria)	c_WS6 (Dojkabacteria)	0	0	0	0	0	0
0.0106697	329f8fcc6aa306eb4f97c2768d3148ce	Feature10451	#N/A	D_0__Bacteria; D_1__Patescibacteria; D_2__WS6 (Dojkabacteria)	WS6__Dojkabacteria__Feature10451	k_Bacteria	p_Patescibacteria	c_WS6 (Dojkabacteria)	c_WS6 (Dojkabacteria)	c_WS6 (Dojkabacteria)	c_WS6 (Dojkabacteria)	c_WS6 (Dojkabacteria)	0	0	0	0.00355657	0	0
0.0106697	3cb2629dd5bc8455c817bdd82fdc4a52	Feature10455	#N/A	D_0__Bacteria; D_1__Patescibacteria; D_2__WS6 (Dojkabacteria)	WS6__Dojkabacteria__Feature10455	k_Bacteria	p_Patescibacteria	c_WS6 (Dojkabacteria)	c_WS6 (Dojkabacteria)	c_WS6 (Dojkabacteria)	c_WS6 (Dojkabacteria)	c_WS6 (Dojkabacteria)	0	0	0	0	0	0
0.0106697	85617abde25d7777e6205cb07a5a189a	Feature10475	GTTCCCGCACAAGCGGAGGAGCGCGTGGTTTAATTCGATGGCAATCGAAAAACCTTACCAGGGTTTGACATGTACCTGCATACTTCTAGAAATAGAAGTAGCCTTCGAGGGTGGTACACAGGTGCTGCATGGCCGTCGTCAGCTCGTGTCGTGAGATGTAGGGTTAAGTCCCGAAACGAGCGCAACCCCTGTCCCATGTTACAAGTGTCTTGGGAAACTGCCTCGGTAAAACGGGGAGGAAGGTGGGGATGACGTCTGGTCCGCATAGTCCTTATGTCCTGGGCTACACACACGCTACAATGGTCGGTACAATGGGCAGCCAAGCCGCAAGGCGGAGCTAATCCTTTAAAGCCGATCTCAGTTCGGATTGTGGGCTGAAACCCGCCCGCATGAAGTTGGATTCGCTAGTAATCGTGGATCAGCCATGCCACGGTGAATACGTTCTCGGGTCTT	D_0__Bacteria; D_1__Patescibacteria; D_2__WS6 (Dojkabacteria)	WS6__Dojkabacteria__Feature10475	k_Bacteria	p_Patescibacteria	c_WS6 (Dojkabacteria)	c_WS6 (Dojkabacteria)	c_WS6 (Dojkabacteria)	c_WS6 (Dojkabacteria)	c_WS6 (Dojkabacteria)	0	0	0	0	0	0
0.0106697	05905cc498f3e6ab97dc48187964dbcb	Feature10541	#N/A	D_0__Bacteria; D_1__Patescibacteria; D_2__WS6 (Dojkabacteria); D_3__uncultured candidate division WS6 bacterium; D_4__uncultured candidate division WS6 bacterium; D_5__uncultured candidate division WS6 bacterium; D_6__uncultured candidate division WS6 bacterium	WS6__Dojkabacteria__Feature10541	k_Bacteria	p_Patescibacteria	c_WS6 (Dojkabacteria)	c_WS6 (Dojkabacteria)	c_WS6 (Dojkabacteria)	c_WS6 (Dojkabacteria)	c_WS6 (Dojkabacteria)	0	0	0	0	0	0
0.00889142	395d8e7148e7ed8c1426526f9495348e	Feature10453	#N/A	D_0__Bacteria; D_1__Patescibacteria; D_2__WS6 (Dojkabacteria)	WS6__Dojkabacteria__Feature10453	k_Bacteria	p_Patescibacteria	c_WS6 (Dojkabacteria)	c_WS6 (Dojkabacteria)	c_WS6 (Dojkabacteria)	c_WS6 (Dojkabacteria)	c_WS6 (Dojkabacteria)	0	0	0	0	0	0
0.00889142	8ca76dbc2f1080f74d3f7cd47c70978e	Feature10477	GGGCCCGCACAAGCGGTGGAGCACGTGGTTTAATTCGATGCAAACCGAAGAACCTTACCTGGGTTTGACATGCACGTAGTACGGATCTGAAAGGAGAAGGACCCTCATTTCGGTGAGGGAGCGTGCACAGGTGCTGCATGGCTGTCGTCAGCTCGTGTCGTGAGATGTTGGGTTAAGTCCCGAAACGAGCGCAACCCCTATCCCATGTTACAAGTGTCTTGGGAAACTGCCTCGGTAAAACGGGGAGGAAGGTGGGGATGACGTCTGGTCCGCATAGTCCTTATGTCCTGGGCTACACACACGCTACAATGGTCGGTACAATGGGCAGCCAAGCCGCAAGGCGGAGCTAATCCTTTAAAGCCGATCTCAGTTCGGATTGTGGGCTGAAACCCGCCCGCATGAAGTTGGATTCGCTAGTAATCGTGGATCAGCCATGCCACGGTGAATACGTTCTCGGGTCTT	D_0__Bacteria; D_1__Patescibacteria; D_2__WS6 (Dojkabacteria)	WS6__Dojkabacteria__Feature10477	k_Bacteria	p_Patescibacteria	c_WS6 (Dojkabacteria)	c_WS6 (Dojkabacteria)	c_WS6 (Dojkabacteria)	c_WS6 (Dojkabacteria)	c_WS6 (Dojkabacteria)	0	0	0	0	0	0
0.00889142	aa646a5b8331efd6ff4babaae7848a01	Feature10484	GGACCCGCACAAGCGGAGTAGCGCGTGGTTTAATTCGATGGCAATCGAACAACCTTACCAGGGTTTGACATGTATCTGCATATCTTTGGAAACATAGATAGCCTTCGAGGGTGATACACAGGTACTGCATGGCCGTCGTCAGCTCGTGTCGTGAGATGTAGGGTTAAGTCCCGAAACGAGCGCAACCCCTATCCCATGTTACAAGTGTCTTGGGAAACTGCCTCGGTAAAACGGGGAGGAAGGTGGGGATGACGTCTGGTCCGCATAGCCCTTATGTCCTGGGCGACACACGCGCTACAATGGTAGGTACAATAGGCAGCCAAGCCGTAAGGCGGAGCTAATCCTCTAAAACCTATCTCAGTTCGGATTGTGGGCTGAAACTCGCCCACATGAAGTTGGATTCGCTAGTAATCGTGGATCAGCCATGCCGCGGTGAATACGTTCTCGGGTCTT	D_0__Bacteria; D_1__Patescibacteria; D_2__WS6 (Dojkabacteria)	WS6__Dojkabacteria__Feature10484	k_Bacteria	p_Patescibacteria	c_WS6 (Dojkabacteria)	c_WS6 (Dojkabacteria)	c_WS6 (Dojkabacteria)	c_WS6 (Dojkabacteria)	c_WS6 (Dojkabacteria)	0	0	0	0.00177828	0	0
0.00711313	02bcb7b711927b48996acc042b756903	Feature10440	#N/A	D_0__Bacteria; D_1__Patescibacteria; D_2__WS6 (Dojkabacteria)	WS6__Dojkabacteria__Feature10440	k_Bacteria	p_Patescibacteria	c_WS6 (Dojkabacteria)	c_WS6 (Dojkabacteria)	c_WS6 (Dojkabacteria)	c_WS6 (Dojkabacteria)	c_WS6 (Dojkabacteria)	0	0	0	0	0	0
0.00711313	1d3f8fac16616ebc9ad8c5f2fc195dd7	Feature10447	#N/A	D_0__Bacteria; D_1__Patescibacteria; D_2__WS6 (Dojkabacteria)	WS6__Dojkabacteria__Feature10447	k_Bacteria	p_Patescibacteria	c_WS6 (Dojkabacteria)	c_WS6 (Dojkabacteria)	c_WS6 (Dojkabacteria)	c_WS6 (Dojkabacteria)	c_WS6 (Dojkabacteria)	0	0	0	0	0	0
0.00711313	4a23956695a105881bd53a371fc92835	Feature10460	#N/A	D_0__Bacteria; D_1__Patescibacteria; D_2__WS6 (Dojkabacteria)	WS6__Dojkabacteria__Feature10460	k_Bacteria	p_Patescibacteria	c_WS6 (Dojkabacteria)	c_WS6 (Dojkabacteria)	c_WS6 (Dojkabacteria)	c_WS6 (Dojkabacteria)	c_WS6 (Dojkabacteria)	0	0	0	0	0	0
0.00711313	8f96ebfe607ae401e2eb4356d6aa660e	Feature10479	GGACCCGCACAAGCAGAGGAGCGCGTGGTTTAATTCGACGGCAATCGAAGAACCTTACCAGGGTTTGAAATGTATCTGCATGTCCTATGAAAGTAGGAAGGCCTTCGAGGGTGATACACAGGTGCTGCATGGCCGTCGTCAGCTCGTGTTGTGAGATGTAGGGTTAAGTCCCGAAACGAGCGCAACCCCTATCCCATGTTACAAGTGTCTTGGGAGACTGCCTCGGTAAAACGGGGAGGAAGGTGGGGATGACGTCTGGTCCGCATAGCCCTTATGTCCTGGGCTACACACACGCTACAATGGCCGATACAGTAGGAAGCCAAATCGTAAGATGGAGCTAATCCTCAAAGTCGGTCTCAGTTCGGATTGAGGTCTGCAACTCGACCTCATGAAGTTGGATTTGCTAGTAATCGTGAATCAGCCATGTCACGGTGAATACGTTCTCGGGTCTT	D_0__Bacteria; D_1__Patescibacteria; D_2__WS6 (Dojkabacteria)	WS6__Dojkabacteria__Feature10479	k_Bacteria	p_Patescibacteria	c_WS6 (Dojkabacteria)	c_WS6 (Dojkabacteria)	c_WS6 (Dojkabacteria)	c_WS6 (Dojkabacteria)	c_WS6 (Dojkabacteria)	0	0	0	0	0	0
0.00711313	a556102d2bd46475e71d77990c9a9f34	Feature10482	GGGCCCGCACAAGCGGTGGAGCACGTGGCTTAATTCGATGCAAACCGAAGAACCTTACCTGGGTTTGACATGTACGTGGTACGGATCTGAAAGGTGAAGGACCTTGTCTTCGGATGAGGAGCGTACACAGGTGCTGCATGGCTGTCGTCAGCTCGTGTCGTGAGATGTAGGGTTAAGTCCCGAAACGAGCGCAACCCCTATCCCATGTTACAAGTGTCTTGGGAAACTGCCTCGGTAAAACGGGGAGGAAGGTGGGGATGACGTCTGGTCCGCATAGTCCTTATGTCCTGGGCTACACACACGCTACAATGGTCGGTACAATGGGCAGCCAAGCCGCAAGGCGGAGCTAATCCTTTAAAGCCGATCTCAGTTCGGATTGTGGGCTGAAACCCGCCCGCATGAAGTTGGATTCGCTAGTAATCGTGGATCAGCCATGCCACGGTGAATACGTTCTCGGGTCTT	D_0__Bacteria; D_1__Patescibacteria; D_2__WS6 (Dojkabacteria)	WS6__Dojkabacteria__Feature10482	k_Bacteria	p_Patescibacteria	c_WS6 (Dojkabacteria)	c_WS6 (Dojkabacteria)	c_WS6 (Dojkabacteria)	c_WS6 (Dojkabacteria)	c_WS6 (Dojkabacteria)	0	0	0	0	0	0
0.00711313	b86a0e18d51e7f96c7e517fbf17479f5	Feature10487	GGACCCGCACAAGCGGAGTAGCGCGTGGTTTAATTCGATGGCAATCGAACAACCTTACCAGGGTTTGACATGTATCTGCATATCTTTGGAAACATAGATAGCCTTCGAGGGTGATACACAGGTACTGCATGGCCGTCGTCAGCTCGTGTCGTGAGATGTAGGGTTAAGTCCCGAAACGAGCGCAACCCCTATCCCATGTTACAAGTGTCTTGGGAAACTGCCTCGGTAAAACGGGGAGGAAGGTGGGGATGACGTCTGGTCCGCATAGTCCTTATGTCCTGGGCTACACACACGCTACAATGGCCGGCACAGAGGGAGGCAAGCCCGCGAGGGTGAGCAGATCCTGTTAAAGCCGGTCTCAGTTCGGATCGCAGTCTGCAACCCGACTGCGTGAAGCCGGAATCGCTAGTAACCGCAGGTCAGCGATACTGCGGTGAATACGTTCCCGGGCCTT	D_0__Bacteria; D_1__Patescibacteria; D_2__WS6 (Dojkabacteria)	WS6__Dojkabacteria__Feature10487	k_Bacteria	p_Patescibacteria	c_WS6 (Dojkabacteria)	c_WS6 (Dojkabacteria)	c_WS6 (Dojkabacteria)	c_WS6 (Dojkabacteria)	c_WS6 (Dojkabacteria)	0	0	0	0	0	0
0.00711313	cd1bc131becfd4db92cf7494e0395dd8	Feature10492	GGACCCGCACAAGCGGAGGAGCGCGTGGTTTAATTCGATGGCAATCGAAGAACCTTACCAGGGTTTGACATGTATCTGCATACCACTAGAAATAGAGGTAGCCTTCGAGGGTGATACACAGGTGCTGCATGGCCGTCGTCAGCTCGTGTCGTGAGATGTAGGGTTAAGTCCCGAAACGAGCGCAACCCCTATCCTATGTTACAAGTTGTCTTAGGAAACTGCCTCGGTAAAACGGGGAGGAAGGTGGGGATGACGTCTGGTCCGCATAGCCCTTATGTCCTGGGCGACACACGCGCTACAATGGCCGGTACAACGGGAAGCCAAACCGAAAGGTGGAGCTAATCCTTTAAAGCCGGTCTCAGTTCGGATTGAGGTCTGCAACTCGACCTCATGAAGTTGGATTCGCTAGTAATCGTGGATCAGCCATGCCGCGGTGAATACGTTCTCGGGTCTT	D_0__Bacteria; D_1__Patescibacteria; D_2__WS6 (Dojkabacteria)	WS6__Dojkabacteria__Feature10492	k_Bacteria	p_Patescibacteria	c_WS6 (Dojkabacteria)	c_WS6 (Dojkabacteria)	c_WS6 (Dojkabacteria)	c_WS6 (Dojkabacteria)	c_WS6 (Dojkabacteria)	0	0	0	0	0	0
0.00711313	d48b7587f30844851c1e13fd3a4c0334	Feature10494	GGACCCGCACAAGCAGAGGAGCGCGTGGTTTAATTCGATGGTAATCGAAGAACCTTACCAGGGTTTGAAATGTATCTGCAAGCTTTTCGAAAGATTAGCCGCCTTCGAGGGTGATACACAGGTGCTGCATGGCCGTCGTCAGCTCGTGTCGTGAGATGTAGGGTTAAGTCCCGAAACGAGCGCAACCCCTATCCCATGTTACAAGTGTCTTGGGAAACTGCCTCGGTAAAACGGGGAGGAAGGTGGGGATGATGTCTGGTCCGCATGGCCCTTATGTCCTGGGCGACACACGCGCTACAATGGTTGGTACAATGGGAAGCCAAGCCGCAAGGCGGAGCGAATCCATAAAACCAATCTCAGTTCAGATTGTGGTCTGCAATTCGACCACATGAAGTTGGATTTGCTAGTAATCGTGGATCAGCCATGCCACGGTGAATACGTTCTCGGGTCTT	D_0__Bacteria; D_1__Patescibacteria; D_2__WS6 (Dojkabacteria)	WS6__Dojkabacteria__Feature10494	k_Bacteria	p_Patescibacteria	c_WS6 (Dojkabacteria)	c_WS6 (Dojkabacteria)	c_WS6 (Dojkabacteria)	c_WS6 (Dojkabacteria)	c_WS6 (Dojkabacteria)	0	0	0	0	0	0
0.00711313	fc2bc93cff159691ad13d4ebf1d06fc6	Feature10502	GGACCCGCACAAGCGGAGGAGCGCGTGGTTTAATTCGATGGTAATCGAAGAACCTTACCAGGGTTTGACATGTATCTGCATGCCCCCAGAAAAGGGGGAGGCCTTCGAGGGTGATACACAGGTGCTGCATGGCCGTCGTCAGCTCGTGTCGTGAGATGTAGGGTTAAGTCCCGAAACGAGCGCAACCCCTATCCTATGTTACAAGTGTCTTAGGAAACTGCCTCGGTAAAACGGGGAGGAAGGTGGGGATGACGTCTGGTCCGCATAGCCCTTATGTCCTGGGCGACACACGCGCTACAATGGCCGGTACAACGGGAAGCCAAACCGAAAGGTGGAGCTAATCCTTTAAAGCCGGTCTCAGTTCGGATTGAGGTCTGCAACTCGACCTCATGAAGTTGGATTCGCTAGTAATCGTGGATCAGCCATGCCGCGGTGAATACGTTCTCGGGTCTT	D_0__Bacteria; D_1__Patescibacteria; D_2__WS6 (Dojkabacteria)	WS6__Dojkabacteria__Feature10502	k_Bacteria	p_Patescibacteria	c_WS6 (Dojkabacteria)	c_WS6 (Dojkabacteria)	c_WS6 (Dojkabacteria)	c_WS6 (Dojkabacteria)	c_WS6 (Dojkabacteria)	0	0	0	0	0	0
0.00711313	ff57d35e02d17c64d8df4d4117db3938	Feature10504	GGACCCGCACAAGCGGAGGAGCGCGTGGTTTAATTCGATGGCAATCGAAGAACCTTACCAGGGTTTGACATGTATCTGCATACCACTAGAAATAGAGGTAGCCTTCGAGGGTGATACACAGGTGCTGCATGGCCGTCGTCAGCTCGTGTCGTGAGATGTAGGGTTAAGTCCCGAAACGAGCGCAACCCCTATCCTATGTTACAAGTTGTCTTAGGAAACTGCCTCGGTAAAACGGGGAGGAAGGTGGGGATGACGTCTGGTCCGCATAGCCCTTATGTCCTGGGCTACACACGCGCTACAATGGCCGATACAATGGGAAGCCAAGTCGTAAGACGGAGCTAATCCTGAAAGTCGGTCTCAGTTCGGATTGAGGTCTGCAACTCGACCTCATGAAGTTGGATTCGCTAGTAATCGTAGATCAGCCATGCTACGGTGAATACGTTCTCGGGTCTT	D_0__Bacteria; D_1__Patescibacteria; D_2__WS6 (Dojkabacteria)	WS6__Dojkabacteria__Feature10504	k_Bacteria	p_Patescibacteria	c_WS6 (Dojkabacteria)	c_WS6 (Dojkabacteria)	c_WS6 (Dojkabacteria)	c_WS6 (Dojkabacteria)	c_WS6 (Dojkabacteria)	0	0	0	0	0	0
0.00711313	89b434bcc8872f49ea8367830e756c82	Feature10526	GGACCCGCACAAGCGGAGTAGCGCGTGGTTTAATTCGATGGCAATCGAACAACCTTACCAGGGTTTGACATGTATCTGCATATCTTTGGAAACATAGATAGCCTTCGAGGGTGATACACAGGTACTGCATGGCCGTCGTCAGCTCGTGTCGTGAGATGTAGGGTTAAGTCCCGAAACGAGCGCAACCCCTATCCCATGTTACAAGTGTCTTGGGAAACTGCCTCGGTAAAACGGGGAGGAAGGTGGGGATGACGTCAAATCAGCACGGCCCTTATGTCCAGGGCTACACACGTGTTACAATGGCCGGTACAAAGGGCAGCGAAGGAGTAATTCGGAGCGAATCCCAAAAAACCGGTCCCAGTTCGGATTGTGGGCTGCAACCCGCCCACATGAAGCCGGAGTTGCTAGTAATCGCGAATCAGCATGTCGCGGTGAATGCGTTCCCGGGCCTT	D_0__Bacteria; D_1__Patescibacteria; D_2__WS6 (Dojkabacteria); D_3__uncultured bacterium; D_4__uncultured bacterium; D_5__uncultured bacterium; D_6__uncultured bacterium	WS6__Dojkabacteria__Feature10526	k_Bacteria	p_Patescibacteria	c_WS6 (Dojkabacteria)	c_WS6 (Dojkabacteria)	c_WS6 (Dojkabacteria)	c_WS6 (Dojkabacteria)	c_WS6 (Dojkabacteria)	0	0	0	0	0	0
0.00711313	96a3a5d65369f1725ea4a5fbb6be152a	Feature10529	GGAGGCGCACAAGCGGTGGAGCGCGTGGTTTAATTCGATGGCAATCGAAGAACCTTACCAAGGTTTGACTGTAGCTGCAGTCCTGGTGAAAACCGGGATGTCCTTCGAGGGTGCTACACAGGTACTGCATGGCCGTCGTCAGCTCGTGTCGTGAGATGTAGGGTTAAGTCCCGAAACGAGCGCAACCCTTGTCCCGTGTTATATGTGTCTCGGGAGACTGCCTCGGTAAAACGGGGAGGAAGGTGGGGATGACGTCTGGTCCGCATGGTCTTTATGCCTTGGGCGACACACGCGCTACAATGGTCGGTACAACGGGTTGCCAAGCCGTAAGGCGGAGCTAATCCCTTAAAGCCGGCCTCAGTTCAGATTGAGGTCTGAAACTCGACCTCATGAAGTTGGAATCGCTAGTAATCGCAGATCAGCCATGCTGCGGTGAATACGTTCTCGCCTCTT	D_0__Bacteria; D_1__Patescibacteria; D_2__WS6 (Dojkabacteria); D_3__uncultured bacterium; D_4__uncultured bacterium; D_5__uncultured bacterium; D_6__uncultured bacterium	WS6__Dojkabacteria__Feature10529	k_Bacteria	p_Patescibacteria	c_WS6 (Dojkabacteria)	c_WS6 (Dojkabacteria)	c_WS6 (Dojkabacteria)	c_WS6 (Dojkabacteria)	c_WS6 (Dojkabacteria)	0	0	0	0	0	0
0.00711313	f83e4d86fdde4cfb8a327e6acd128805	Feature10538	GGACCCGCACAAGCGGAGTAGCGCGTGGTTTAATTCGATGGCAATCGAACAACCTTACCAGGGTTTGACATGTATCTGCATATCTTTGGAAACATAGATAGCCTTCGAGGGTGATACACAGGTACTGCATGGCCGTCGTCAGCTCGTGTCGTGAGATGTAGGGTTAAGTCCCGAAACGAGCGCAACCCCTATCCCATGTTACAAGTGTCTTGGGAAACTGCCTCGGTAAAACGGGGAGGAAGGTGGGGATGACGTCTGGTCCGCATAGTCCTTATGTCCTGGGCTACACACACGCTACAATGGGTGGTACAGCAGGTTGCGAAACCGCGAGGTGGAGCCAATCCTCAAAGCCATCCTCAGTTCAGATTGCAGGCTGCAACTCGCCTGCATGAAGATGGAGTTGCTAGTAACCGCAGGTCAGCTATACTGCGGTGAATACGTTCCCGGGCCTT	D_0__Bacteria; D_1__Patescibacteria; D_2__WS6 (Dojkabacteria); D_3__uncultured bacterium; D_4__uncultured bacterium; D_5__uncultured bacterium; D_6__uncultured bacterium	WS6__Dojkabacteria__Feature10538	k_Bacteria	p_Patescibacteria	c_WS6 (Dojkabacteria)	c_WS6 (Dojkabacteria)	c_WS6 (Dojkabacteria)	c_WS6 (Dojkabacteria)	c_WS6 (Dojkabacteria)	0	0	0	0	0	0
0.00711313	bb5f5ec546638a911f957ee6a011c475	Feature10550	GGACCCGCACAAGCAGAGGAGCGCGTGGTTTAATTCGACGGCAATCGAAGAACCTTACCAGGGTTTGAAATGTATCTGCATGCCCTATGAAAATAGGGAGGCCTTCGAGGGTGATACACAGGTGCTGCATGGCCGCCGTCAGCTCGTGTCGTGAGATGTAGGGTTAAGTCCCGAAACGAGCGCAACCCCTATTCTATGTTACAAGTGTCTTAGAAAACCGCCTCGGTAAAACGAGGAGGAAGGTGGGGATGACGTCTGGTCCGCATAGCCCTTATGTCCTGGGCTACACACGCGCTACAATGGCCGATACAGTAGGATGCCAAATCGTAAGATGGAGCTAATCCTCAAAGTCGGTCTCAGTTCGGATTGAGGTCTGAAATTCGACCTCATGAAGTTGGATTTGCTAGTAATCGTAGATCAGCAATGCTACGGTGAATACGTTCTCGGGTCTT	D_0__Bacteria; D_1__Patescibacteria; D_2__WS6 (Dojkabacteria); D_3__uncultured candidate division WS6 bacterium; D_4__uncultured candidate division WS6 bacterium; D_5__uncultured candidate division WS6 bacterium; D_6__uncultured candidate division WS6 bacterium	WS6__Dojkabacteria__Feature10550	k_Bacteria	p_Patescibacteria	c_WS6 (Dojkabacteria)	c_WS6 (Dojkabacteria)	c_WS6 (Dojkabacteria)	c_WS6 (Dojkabacteria)	c_WS6 (Dojkabacteria)	0	0	0	0	0	0
0.00711313	58fc25cfe80240fafd3cadd4d9714edf	Feature10556	#N/A	D_0__Bacteria; D_1__Patescibacteria; D_2__WS6 (Dojkabacteria); D_3__uncultured marine bacterium; D_4__uncultured marine bacterium; D_5__uncultured marine bacterium; D_6__uncultured marine bacterium	WS6__Dojkabacteria__Feature10556	k_Bacteria	p_Patescibacteria	c_WS6 (Dojkabacteria)	c_WS6 (Dojkabacteria)	c_WS6 (Dojkabacteria)	c_WS6 (Dojkabacteria)	c_WS6 (Dojkabacteria)	0	0	0	0	0	0
0.00533485	0c098ec0dacfedac02bd6f00ec016024	Feature10444	#N/A	D_0__Bacteria; D_1__Patescibacteria; D_2__WS6 (Dojkabacteria)	WS6__Dojkabacteria__Feature10444	k_Bacteria	p_Patescibacteria	c_WS6 (Dojkabacteria)	c_WS6 (Dojkabacteria)	c_WS6 (Dojkabacteria)	c_WS6 (Dojkabacteria)	c_WS6 (Dojkabacteria)	0	0	0	0	0	0
0.00533485	3ed3d1598d7bdceeaf89b8517d62ac82	Feature10456	#N/A	D_0__Bacteria; D_1__Patescibacteria; D_2__WS6 (Dojkabacteria)	WS6__Dojkabacteria__Feature10456	k_Bacteria	p_Patescibacteria	c_WS6 (Dojkabacteria)	c_WS6 (Dojkabacteria)	c_WS6 (Dojkabacteria)	c_WS6 (Dojkabacteria)	c_WS6 (Dojkabacteria)	0	0	0	0	0	0
0.00533485	7d1638b7657a590cc9297c2e29f009fe	Feature10471	#N/A	D_0__Bacteria; D_1__Patescibacteria; D_2__WS6 (Dojkabacteria)	WS6__Dojkabacteria__Feature10471	k_Bacteria	p_Patescibacteria	c_WS6 (Dojkabacteria)	c_WS6 (Dojkabacteria)	c_WS6 (Dojkabacteria)	c_WS6 (Dojkabacteria)	c_WS6 (Dojkabacteria)	0	0	0	0	0	0
0.00533485	7d55cea8b75e6c3224cfe7b4a5b35223	Feature10472	#N/A	D_0__Bacteria; D_1__Patescibacteria; D_2__WS6 (Dojkabacteria)	WS6__Dojkabacteria__Feature10472	k_Bacteria	p_Patescibacteria	c_WS6 (Dojkabacteria)	c_WS6 (Dojkabacteria)	c_WS6 (Dojkabacteria)	c_WS6 (Dojkabacteria)	c_WS6 (Dojkabacteria)	0	0	0	0	0	0
0.00533485	7fc2d30c3de48953caef1793a31a2937	Feature10473	#N/A	D_0__Bacteria; D_1__Patescibacteria; D_2__WS6 (Dojkabacteria)	WS6__Dojkabacteria__Feature10473	k_Bacteria	p_Patescibacteria	c_WS6 (Dojkabacteria)	c_WS6 (Dojkabacteria)	c_WS6 (Dojkabacteria)	c_WS6 (Dojkabacteria)	c_WS6 (Dojkabacteria)	0	0	0	0	0	0
0.00533485	8dc48c5691d8741185404dfc5c7e2a27	Feature10478	#N/A	D_0__Bacteria; D_1__Patescibacteria; D_2__WS6 (Dojkabacteria)	WS6__Dojkabacteria__Feature10478	k_Bacteria	p_Patescibacteria	c_WS6 (Dojkabacteria)	c_WS6 (Dojkabacteria)	c_WS6 (Dojkabacteria)	c_WS6 (Dojkabacteria)	c_WS6 (Dojkabacteria)	0	0	0	0	0	0
0.00355657	22e2e36ed2e4ea5e110a8eb136392320	Feature10448	#N/A	D_0__Bacteria; D_1__Patescibacteria; D_2__WS6 (Dojkabacteria)	WS6__Dojkabacteria__Feature10448	k_Bacteria	p_Patescibacteria	c_WS6 (Dojkabacteria)	c_WS6 (Dojkabacteria)	c_WS6 (Dojkabacteria)	c_WS6 (Dojkabacteria)	c_WS6 (Dojkabacteria)	0	0	0	0	0	0
0.00355657	58a58075a1ea80842911e51fa24de82c	Feature10464	#N/A	D_0__Bacteria; D_1__Patescibacteria; D_2__WS6 (Dojkabacteria)	WS6__Dojkabacteria__Feature10464	k_Bacteria	p_Patescibacteria	c_WS6 (Dojkabacteria)	c_WS6 (Dojkabacteria)	c_WS6 (Dojkabacteria)	c_WS6 (Dojkabacteria)	c_WS6 (Dojkabacteria)	0	0	0	0	0	0
0.00355657	5f4c909b399b639ce3a76e42db1c7c8c	Feature10466	#N/A	D_0__Bacteria; D_1__Patescibacteria; D_2__WS6 (Dojkabacteria)	WS6__Dojkabacteria__Feature10466	k_Bacteria	p_Patescibacteria	c_WS6 (Dojkabacteria)	c_WS6 (Dojkabacteria)	c_WS6 (Dojkabacteria)	c_WS6 (Dojkabacteria)	c_WS6 (Dojkabacteria)	0	0	0	0	0	0
0.00355657	61a5d7cbb083f3918acead2939162d92	Feature10467	#N/A	D_0__Bacteria; D_1__Patescibacteria; D_2__WS6 (Dojkabacteria)	WS6__Dojkabacteria__Feature10467	k_Bacteria	p_Patescibacteria	c_WS6 (Dojkabacteria)	c_WS6 (Dojkabacteria)	c_WS6 (Dojkabacteria)	c_WS6 (Dojkabacteria)	c_WS6 (Dojkabacteria)	0	0	0	0	0	0
0.00355657	6b1dd7e66dca8218e0213fc232b5dcbc	Feature10469	#N/A	D_0__Bacteria; D_1__Patescibacteria; D_2__WS6 (Dojkabacteria)	WS6__Dojkabacteria__Feature10469	k_Bacteria	p_Patescibacteria	c_WS6 (Dojkabacteria)	c_WS6 (Dojkabacteria)	c_WS6 (Dojkabacteria)	c_WS6 (Dojkabacteria)	c_WS6 (Dojkabacteria)	0	0	0	0	0	0
0.00355657	a82b7234aa5d3feb09df75e50ca7d420	Feature10483	#N/A	D_0__Bacteria; D_1__Patescibacteria; D_2__WS6 (Dojkabacteria)	WS6__Dojkabacteria__Feature10483	k_Bacteria	p_Patescibacteria	c_WS6 (Dojkabacteria)	c_WS6 (Dojkabacteria)	c_WS6 (Dojkabacteria)	c_WS6 (Dojkabacteria)	c_WS6 (Dojkabacteria)	0	0	0	0	0	0
0.00355657	acf80267c75697d54c1a77e120365481	Feature10486	#N/A	D_0__Bacteria; D_1__Patescibacteria; D_2__WS6 (Dojkabacteria)	WS6__Dojkabacteria__Feature10486	k_Bacteria	p_Patescibacteria	c_WS6 (Dojkabacteria)	c_WS6 (Dojkabacteria)	c_WS6 (Dojkabacteria)	c_WS6 (Dojkabacteria)	c_WS6 (Dojkabacteria)	0	0	0	0	0	0
0.00355657	e3d0a02a8e504063414d116921c2cc90	Feature10497	GGGCCCGCACAAGCAGCGGAGCATGTGGTTTAATTCGAAGCAACGCGAAGAACCTTACCAGGTCTTGACATCGAGGCAAAGCGGCAGAGATGCCGTGTTCAGCAATGAGGCCGAAGACAGGTGGTGCATGGCCGTCGTCAGCTCGTGTCGTGAGATGTAGGGTTAAGTCCCGAAACGAGCGCAACCCCTATCCCATGTTACAAGTGTCTTGGGAAACTGCCTCGGTAAAACGGGGAGGAAGGTGGGGATGACGTCTGGTCCGCATAGTCCTTATGTCCTGGGCTACACACACGCTACAATGGTCGGTACAATGGGCAGCCAAGCCGCAAGGCGGAGCTAATCCTTTAAAGCCGATCTCAGTTCGGATTGTGGGCTGAAACCCGCCCGCATGAAGTTGGATTCGCTAGTAATCGTGGATCAGCCATGCCACGGTGAATACGTTCTCGGGTCTT	D_0__Bacteria; D_1__Patescibacteria; D_2__WS6 (Dojkabacteria)	WS6__Dojkabacteria__Feature10497	k_Bacteria	p_Patescibacteria	c_WS6 (Dojkabacteria)	c_WS6 (Dojkabacteria)	c_WS6 (Dojkabacteria)	c_WS6 (Dojkabacteria)	c_WS6 (Dojkabacteria)	0	0	0	0	0	0
0.00355657	dc37939dfea8acaba7094badbc7b7117	Feature10512	GGACCCGCACAAGCGGAGGAGCGCGTGGTTTAATTCGATGGTAATCGAAGAACCTTACCAGGGTTTGACATACAGCTGCACAGTCTATGAAAGTAGACTTCCTTTGAGGGTGCTGTACAGGTGCTGCATGGCCGTCGTCAGCTCGTGTCGTGAGATGTAGGGTTAAGTCCCGAAACGAGCGCAACCCCTATCCCATGTTACAAGTTGTCTTGGGAAACTGCCTCGGTAAAACGGGGAGGAAGGTGGGGATGACGTCTGGTCCGCATAGCCCTTATGTCCTGGGCGACACACGCGCTACAATGGCCGATACAATGGGAAGCCAAATCGTAAGATGGAGCAAATCCTATAAAGTCGGTCTCAGTTCGGATTGAGGTCTGAAACTCGACCTCATGAAGTTGGATTCGCTAGTAATCGTGGATCAGCCATGCCACGGTGAATACGTTCTCGGGTCTT	D_0__Bacteria; D_1__Patescibacteria; D_2__WS6 (Dojkabacteria); D_3__uncultured anaerobic bacterium; D_4__uncultured anaerobic bacterium; D_5__uncultured anaerobic bacterium; D_6__uncultured anaerobic bacterium	WS6__Dojkabacteria__Feature10512	k_Bacteria	p_Patescibacteria	c_WS6 (Dojkabacteria)	c_WS6 (Dojkabacteria)	c_WS6 (Dojkabacteria)	c_WS6 (Dojkabacteria)	c_WS6 (Dojkabacteria)	0	0	0	0	0	0
0.00355657	3fe9a8bbceea99bd070036eb5a809629	Feature10518	#N/A	D_0__Bacteria; D_1__Patescibacteria; D_2__WS6 (Dojkabacteria); D_3__uncultured bacterium; D_4__uncultured bacterium; D_5__uncultured bacterium; D_6__uncultured bacterium	WS6__Dojkabacteria__Feature10518	k_Bacteria	p_Patescibacteria	c_WS6 (Dojkabacteria)	c_WS6 (Dojkabacteria)	c_WS6 (Dojkabacteria)	c_WS6 (Dojkabacteria)	c_WS6 (Dojkabacteria)	0	0	0	0	0	0
0.00355657	4539b4aeae1def24a63a7c32683a6b2c	Feature10519	#N/A	D_0__Bacteria; D_1__Patescibacteria; D_2__WS6 (Dojkabacteria); D_3__uncultured bacterium; D_4__uncultured bacterium; D_5__uncultured bacterium; D_6__uncultured bacterium	WS6__Dojkabacteria__Feature10519	k_Bacteria	p_Patescibacteria	c_WS6 (Dojkabacteria)	c_WS6 (Dojkabacteria)	c_WS6 (Dojkabacteria)	c_WS6 (Dojkabacteria)	c_WS6 (Dojkabacteria)	0	0	0	0	0	0
0.00355657	b6be4e26f43d4fe80c18328c89aa8d76	Feature10532	GGACCCGCACAAGCAGTGGAGCGTCTGGTTTAATTCGATGCTAAGCGAAAAACCTTACCAAGGCTTGAACTATAGCTGCATCCTCTATGAAAATAGAGAGTCCTTCGAGGGTGCTATAGAGGTACTGCATGGCTGTCGTCAGCTCGTGTCGTGAGATGTTGGGTTAAGTCCCGCAACGAGCGCAACCCCTGCACAGTGTTATATATTTCTCTGTGAACCGCCCTGCCAAAACGGGGAGGAAGGTGGGGACGACGTCTAGTCATCATAGTCCTTATGTCTTGGGCTACACAGGCGCTACAATGGTTGCTACAACGGGTAGCCAAACCGCAAGGTGGAGCTAATCCCATAAAAGCAGTCTCAGTTCAGATTGTCGGCTGAAATTCGCCGGCATGAAGTCGGAATTGCTAGTAATCGCAGATCAGCATGCTGCGGTGAATACGTTCTCGGGTCTT	D_0__Bacteria; D_1__Patescibacteria; D_2__WS6 (Dojkabacteria); D_3__uncultured bacterium; D_4__uncultured bacterium; D_5__uncultured bacterium; D_6__uncultured bacterium	WS6__Dojkabacteria__Feature10532	k_Bacteria	p_Patescibacteria	c_WS6 (Dojkabacteria)	c_WS6 (Dojkabacteria)	c_WS6 (Dojkabacteria)	c_WS6 (Dojkabacteria)	c_WS6 (Dojkabacteria)	0	0	0	0	0	0
0.00355657	cb94a1f44ec62d96bae9cb9efebf3b54	Feature10535	GGACCCGCACAAGCAGTGGAGCGTCTGGTTTAATTCGATGCTAAGCGAAAAACCTTACCAAGGCTTGAACTATAGCTGCATCCTCTATGAAAATAGAGAGTCCTTCGAGGGTGCTATAGAGGTACTGCATGGCTGTCGTCAGCTCGTGTCGTGAGATGTTGGGTTAAGTCCCGCAACGAGCGCAACCCCTGCACAGTGTTATATATTTCTCTGTGAACCGCCCTGCCAAAACGGGGAGGAAGGTGGGGACGACGTCTAGTCATCATAGTCCTTATGTCTTGGGCTACACAGGCGCTACAATGGTTGCTACAACGGGTAGCCAAACCGCAAGGTGGAGCTAATCCCATAAAAGCAGCCTCAGTTCAGATTGTCGGCTGAAATTCGCCGGCATGAAGTCGGAATTGCTAGTAATCGCAGATCAGCATGCTGCGGTGAATACGTTCTCGGGTCTT	D_0__Bacteria; D_1__Patescibacteria; D_2__WS6 (Dojkabacteria); D_3__uncultured bacterium; D_4__uncultured bacterium; D_5__uncultured bacterium; D_6__uncultured bacterium	WS6__Dojkabacteria__Feature10535	k_Bacteria	p_Patescibacteria	c_WS6 (Dojkabacteria)	c_WS6 (Dojkabacteria)	c_WS6 (Dojkabacteria)	c_WS6 (Dojkabacteria)	c_WS6 (Dojkabacteria)	0	0	0	0	0	0
0.00177828	06a68357f1b176e310903acd957f289c	Feature10441	#N/A	D_0__Bacteria; D_1__Patescibacteria; D_2__WS6 (Dojkabacteria)	WS6__Dojkabacteria__Feature10441	k_Bacteria	p_Patescibacteria	c_WS6 (Dojkabacteria)	c_WS6 (Dojkabacteria)	c_WS6 (Dojkabacteria)	c_WS6 (Dojkabacteria)	c_WS6 (Dojkabacteria)	0	0	0	0	0	0
0.00177828	0dbc039906315d999a7c0d9a2abed3ca	Feature10446	#N/A	D_0__Bacteria; D_1__Patescibacteria; D_2__WS6 (Dojkabacteria)	WS6__Dojkabacteria__Feature10446	k_Bacteria	p_Patescibacteria	c_WS6 (Dojkabacteria)	c_WS6 (Dojkabacteria)	c_WS6 (Dojkabacteria)	c_WS6 (Dojkabacteria)	c_WS6 (Dojkabacteria)	0	0	0	0	0	0
0.00177828	2c68d769ab10cc991784583ae0e85f88	Feature10449	#N/A	D_0__Bacteria; D_1__Patescibacteria; D_2__WS6 (Dojkabacteria)	WS6__Dojkabacteria__Feature10449	k_Bacteria	p_Patescibacteria	c_WS6 (Dojkabacteria)	c_WS6 (Dojkabacteria)	c_WS6 (Dojkabacteria)	c_WS6 (Dojkabacteria)	c_WS6 (Dojkabacteria)	0	0	0	0	0	0
0.00177828	3c92fbbbfdf3b7a093a7c387194177ac	Feature10454	#N/A	D_0__Bacteria; D_1__Patescibacteria; D_2__WS6 (Dojkabacteria)	WS6__Dojkabacteria__Feature10454	k_Bacteria	p_Patescibacteria	c_WS6 (Dojkabacteria)	c_WS6 (Dojkabacteria)	c_WS6 (Dojkabacteria)	c_WS6 (Dojkabacteria)	c_WS6 (Dojkabacteria)	0	0	0	0	0	0
0.00177828	3f4ddd8b126fe30c82221f0264dc2b18	Feature10457	#N/A	D_0__Bacteria; D_1__Patescibacteria; D_2__WS6 (Dojkabacteria)	WS6__Dojkabacteria__Feature10457	k_Bacteria	p_Patescibacteria	c_WS6 (Dojkabacteria)	c_WS6 (Dojkabacteria)	c_WS6 (Dojkabacteria)	c_WS6 (Dojkabacteria)	c_WS6 (Dojkabacteria)	0	0	0	0	0	0
0.00177828	71dcd6e9a5a6a3ab8ad2c7684ec22b04	Feature10470	#N/A	D_0__Bacteria; D_1__Patescibacteria; D_2__WS6 (Dojkabacteria)	WS6__Dojkabacteria__Feature10470	k_Bacteria	p_Patescibacteria	c_WS6 (Dojkabacteria)	c_WS6 (Dojkabacteria)	c_WS6 (Dojkabacteria)	c_WS6 (Dojkabacteria)	c_WS6 (Dojkabacteria)	0	0	0	0	0	0
0.00177828	e83ba18c6acad0f6648141d30bbddf57	Feature10500	GGACCCGCACAAGCGGAGGAGCGCGTGGTTTAATTCGATGGCAATCGAAGAACCTTACCAGGGTTTGACATGTATCTGCATATTCCCAGAAATGGGAATAGCCTTCGAGGGTGATACACAGGTGCTGCATGGCCGTCGTCAGCTCGTGTCGTGAGATGTAGGGTTAAGTCCCGAAACGAGCGCAACCCCTATCTCATGTTACAAGTGTCTTGAGAAACTGCCTCGGTAAAACGGGGAGGAAGGTGGGGATGACGTCTGGTCCGCATAGCCCTTATGTCCTGGGCTACACACGCGCTACAATGGTCGGTACAATGGGCAGCCAAGCCGTAAGGCGGAGCTAATCCTAAAAAACCGATCTCAGTTCGGATTGTGGGCTGAAACTCGCCCACATGAAGTTGGATTCGCTAGTAATCGTGGATCAACCATGCCGCGGTGAATACGTTCTCGGGTCTT	D_0__Bacteria; D_1__Patescibacteria; D_2__WS6 (Dojkabacteria)	WS6__Dojkabacteria__Feature10500	k_Bacteria	p_Patescibacteria	c_WS6 (Dojkabacteria)	c_WS6 (Dojkabacteria)	c_WS6 (Dojkabacteria)	c_WS6 (Dojkabacteria)	c_WS6 (Dojkabacteria)	0	0	0	0	0	0
0.00177828	1ee2dd1edf0c9fbd89d0b984072ba456	Feature10514	#N/A	D_0__Bacteria; D_1__Patescibacteria; D_2__WS6 (Dojkabacteria); D_3__uncultured bacterium; D_4__uncultured bacterium; D_5__uncultured bacterium; D_6__uncultured bacterium	WS6__Dojkabacteria__Feature10514	k_Bacteria	p_Patescibacteria	c_WS6 (Dojkabacteria)	c_WS6 (Dojkabacteria)	c_WS6 (Dojkabacteria)	c_WS6 (Dojkabacteria)	c_WS6 (Dojkabacteria)	0	0	0	0	0	0
0.00177828	3b54f1ba30c9e9bb79ff4435beae33d0	Feature10517	#N/A	D_0__Bacteria; D_1__Patescibacteria; D_2__WS6 (Dojkabacteria); D_3__uncultured bacterium; D_4__uncultured bacterium; D_5__uncultured bacterium; D_6__uncultured bacterium	WS6__Dojkabacteria__Feature10517	k_Bacteria	p_Patescibacteria	c_WS6 (Dojkabacteria)	c_WS6 (Dojkabacteria)	c_WS6 (Dojkabacteria)	c_WS6 (Dojkabacteria)	c_WS6 (Dojkabacteria)	0	0	0	0	0	0
0.00177828	4a11830bb587ba17b835be3643f12b18	Feature10521	#N/A	D_0__Bacteria; D_1__Patescibacteria; D_2__WS6 (Dojkabacteria); D_3__uncultured bacterium; D_4__uncultured bacterium; D_5__uncultured bacterium; D_6__uncultured bacterium	WS6__Dojkabacteria__Feature10521	k_Bacteria	p_Patescibacteria	c_WS6 (Dojkabacteria)	c_WS6 (Dojkabacteria)	c_WS6 (Dojkabacteria)	c_WS6 (Dojkabacteria)	c_WS6 (Dojkabacteria)	0	0	0	0	0	0
0.00177828	716795e396c8c83bb7306b3f6fa4b24c	Feature10525	#N/A	D_0__Bacteria; D_1__Patescibacteria; D_2__WS6 (Dojkabacteria); D_3__uncultured bacterium; D_4__uncultured bacterium; D_5__uncultured bacterium; D_6__uncultured bacterium	WS6__Dojkabacteria__Feature10525	k_Bacteria	p_Patescibacteria	c_WS6 (Dojkabacteria)	c_WS6 (Dojkabacteria)	c_WS6 (Dojkabacteria)	c_WS6 (Dojkabacteria)	c_WS6 (Dojkabacteria)	0	0	0	0	0	0
0.00177828	ad23c43e9468ad219eecb1846a9ef838	Feature10531	#N/A	D_0__Bacteria; D_1__Patescibacteria; D_2__WS6 (Dojkabacteria); D_3__uncultured bacterium; D_4__uncultured bacterium; D_5__uncultured bacterium; D_6__uncultured bacterium	WS6__Dojkabacteria__Feature10531	k_Bacteria	p_Patescibacteria	c_WS6 (Dojkabacteria)	c_WS6 (Dojkabacteria)	c_WS6 (Dojkabacteria)	c_WS6 (Dojkabacteria)	c_WS6 (Dojkabacteria)	0	0	0	0	0	0
0.00177828	c7fa226b0a68deb48b877ed349ca4083	Feature10534	#N/A	D_0__Bacteria; D_1__Patescibacteria; D_2__WS6 (Dojkabacteria); D_3__uncultured bacterium; D_4__uncultured bacterium; D_5__uncultured bacterium; D_6__uncultured bacterium	WS6__Dojkabacteria__Feature10534	k_Bacteria	p_Patescibacteria	c_WS6 (Dojkabacteria)	c_WS6 (Dojkabacteria)	c_WS6 (Dojkabacteria)	c_WS6 (Dojkabacteria)	c_WS6 (Dojkabacteria)	0	0	0	0	0	0
0.00177828	ff79978fd2eeeb0c431faed71f5f7eef	Feature10539	GTTCCCGCACAAGCGGAGGAGCGCGTGGTTTAATTCGACGGCAATCGAAGAACCTTACCAGGGTTTGACATGTGCCTGCATGCCCCCGGAAACGGGGACAGCCTTAGAGGGTGGCACACAGGTGCTGCATGGCCGTCGTCAGCTCGTGTCGTGAGATGTAGGGTTAAGTCCCGAAACGAGCGCAACCCCTGTCCCATGTTACAAGTGTCTTGGGAAACTGCCTCGGTAAAACGGGGAGGAAGGAGGGGATGACGTCTGGTCCGCATAGCCCTTATGTCCTGGGCTACACACACGCTACAATGGTTGGTACAATGGGAAGCCAAGTCGCAAGACGGAGCTAATCCTAAAAAACCAATCTCAGTTCAGATTGAGGTCTGAAACTCGACCTCATGAAGTTGGATTCGCTAGTAATCGCAGATCAGCCATGCTGCGGTGAATACGTTCTCGGGAATT	D_0__Bacteria; D_1__Patescibacteria; D_2__WS6 (Dojkabacteria); D_3__uncultured bacterium; D_4__uncultured bacterium; D_5__uncultured bacterium; D_6__uncultured bacterium	WS6__Dojkabacteria__Feature10539	k_Bacteria	p_Patescibacteria	c_WS6 (Dojkabacteria)	c_WS6 (Dojkabacteria)	c_WS6 (Dojkabacteria)	c_WS6 (Dojkabacteria)	c_WS6 (Dojkabacteria)	0	0	0	0	0	0
0.000889142	1d248a3e8eccb0bdea1bfb9fdf0c038c	Feature10510	#N/A	D_0__Bacteria; D_1__Patescibacteria; D_2__WS6 (Dojkabacteria); D_3__uncultured anaerobic bacterium; D_4__uncultured anaerobic bacterium; D_5__uncultured anaerobic bacterium; D_6__uncultured anaerobic bacterium	WS6__Dojkabacteria__Feature10510	k_Bacteria	p_Patescibacteria	c_WS6 (Dojkabacteria)	c_WS6 (Dojkabacteria)	c_WS6 (Dojkabacteria)	c_WS6 (Dojkabacteria)	c_WS6 (Dojkabacteria)	0	0	0	0	0	0
0.199168	16f42d51c3a245e44c98c985231cf466	Feature10558	GGACCCGCACAAGCGGTGGAGCATGCTCTTTAATTGGTTGCTAACCCAAGAACCTTACCTGGATTTGACATGTAGATGCAAGCTTGCTGAAAGGCGAGCCTCCTTCGAGGGTTCTACACAGGTGTTGCATGGCTGTCGTCAGCTCGTACCGTGAGGCGTACCCTTAAGTGGGTTAACGAGCGCAACCCCTATCGTTAGTTGTATCACTCTAGCGAAACTGCCGTCGTAAGGCGGAGGAAGGTGGGGATGATGTCAAGTCGGTATTGCCTTTATGTCCAGGGCCAGAAGCATGCTACAATGGCGCGCACAACGAGTCGCTACACAGTGATGTGAAGCTAATCTCTTAAAACGCGTCTCAGTTCAGATTGAAGTCTGCAATTCGACTTCATGAAGTTGGAATCGCTAGTAATCGCAGGTCAGCTATACTGCGGTGAATACGTTCTCGGGTCTT	D_0__Bacteria; D_1__Patescibacteria; D_2__WWE3	WWE3_Feature10558	k_Bacteria	p_Patescibacteria	c_WWE3	c_WWE3	c_WWE3	c_WWE3	c_WWE3	0	0	0	0	0	0
0.0604616	69d0c695c139afd3f349c446f8a49b21	Feature10562	GGACCCGCACAAGCGGTGGAGCATGCTCTTTAATTGGCTGATAACCCAAGAACCTTACCAGGGTTTGACATGCAAGCAGTAGTGAACTGAAAGGGGAACGACCGGTATCCAGTCCGGAACTTGCACAGGTGTTGCATGGCTGTCGTCAGCTCGTACCGTGAGGCGTGCCCTTAAGTGGGTTAACGAGCGCAACCCCTACTGCTAGTTGTATCACTCTAGCGGAACTGCCACGGTAACGTGGAGGAAGGTGGGGACGACGTCAAGTCGGTATTGCCCTTACACCCTGGGCTAGAAGCATGCTACAATGGCCGGTACAAAGGGTCGCAAAGTCGTAAGGCTGAGCTAATCCCAAAAAGCCGGTCTCAGTTCGGATTGGAGTCTGCAACTCGACTCCATGAAGTTGGAATCGCTAGTAATCGTAGGTCAGCTATACTACGGTGAATACGTTCTCGGGTCTT	D_0__Bacteria; D_1__Patescibacteria; D_2__WWE3	WWE3_Feature10562	k_Bacteria	p_Patescibacteria	c_WWE3	c_WWE3	c_WWE3	c_WWE3	c_WWE3	0	0	0	0	0	0
0.0497919	6271d3a1a0320cfb9acb2d715a24f45f	Feature10561	GGACCCGCACAAGCGGTGGAGCATGCTCTTTAATTGGCTGATAACCCAAGAACCTTACCAGGACTTGACATGTATCCGTATGCTTTCGCTGAAAGGTGAAAGCCTCCAGGTTACACAGGTGTTGCATGGCTGTCGTCAGCTCGTACCGTGAGGCGTACCCTTAAGTGGGTTAACGAGCGCAACCCCTACTGCTAGTTGTATCACTCTAGCGGAACTGCCGCGGCAACGCGGAGGAAGGCGGGGATGACGTCAAGTCAGTATTGCCCTTACGTCCTGGGCTAGAAGCATGCTACAATGGCCGGCACAACGAGTCGCAATATCGCGAGATGGAGCTAATCTCTAAAAACCGGTCTCAGTTCGGATTGAAGGCTGCAATTCGCCTTCATGAAGTTGGAATCGCTAGTAATCGCTGGTCAGCTATACAGCGGTGAATACGTTCTCGGGTCTT	D_0__Bacteria; D_1__Patescibacteria; D_2__WWE3	WWE3_Feature10561	k_Bacteria	p_Patescibacteria	c_WWE3	c_WWE3	c_WWE3	c_WWE3	c_WWE3	0	0	0	0	0	0
0.0462354	46a28db8dd7d85aac8f5244c85ae2d1a	Feature10560	GGACCCGCACAAGCGGTGGAGCATGCTCTTTAATTGGTTGCTAACCCAAGGACCTTACCTGGGCTTGACATGTAGATGCAAGTCTGTCGAAAGGCAGACCTCCTTCGAGGGTTCTACACAGGTGTTGCATGGCTGTCGTCAGCTCGTACCGTGAGGCGTACCCTTAAGTGGGTTAACGAGCGCAACCCCTATCGTTAGTTGTATCACTCTAGCGAAACTGCCGTCGTAAGGCGGAGGAAGGTGGGGATGATGTCAAGTCGGTATTGCCTTTATGTCCAGGGCGAGAAGCATGCTACAATGGCGCGTACAACGAGTCGCAACACAGTGATGTGAAGCTAATCTCTTAAAACGCGTCTCAGTTCAGATTGAAGTCTGCAATTCGACTTCATGAAGTTGGAATCGCTAGTAATCGCAGGTCAGCTATACTGCGGTGAATACGTTCTCGGGTCTT	D_0__Bacteria; D_1__Patescibacteria; D_2__WWE3	WWE3_Feature10560	k_Bacteria	p_Patescibacteria	c_WWE3	c_WWE3	c_WWE3	c_WWE3	c_WWE3	0	0	0	0	0	0
0.024896	48f00d226c629d905e825b2e8fad688a	Feature10570	GGGAGCACCACAACGCGTGGGGCCTGCGGTTTAATTGGATTCAACGCCGGACATCTCACCAGGGGCGACAGCAGGATGATGGCCAGATTGACGATCTTGCTTGACAAGCTGAGAGGAGGTGCATGGCTGTCGTCAGTTCGTACCGTGAGGCGTACCCTTAAGTGGGTTAACGAACGCAACCCCTACTGTCAGTTGTATCACTCTGACGGAACTGCCTCGGTAACGAGGAGGAAGGTGGGGATGACGTCAAGTCAGTATTGCTCTTACGCTCTGGGCTAGAAGCATGCTACAATGGGGTCGACAGCGCGAAGCGAAGAGGCGACTCGGAGCAAATCGCTAAACGACCTCTCAGTTCGGATTGGAGTCTGCAACTCGACTCCATGAAGTTGGAATCGCTAGTAATCGGCGGTCAGCTATACGCCGGTGAATACGTTCTCGGGTCTT	D_0__Bacteria; D_1__Patescibacteria; D_2__WWE3; D_3__uncultured candidate division WWE3 bacterium; D_4__uncultured candidate division WWE3 bacterium; D_5__uncultured candidate division WWE3 bacterium; D_6__uncultured candidate division WWE3 bacterium	WWE3_Feature10570	k_Bacteria	p_Patescibacteria	c_WWE3	c_WWE3	c_WWE3	c_WWE3	c_WWE3	0	0	0	0	0	0
0.0213394	603fb02fb08b21e8b3dd13687e41d8fe	Feature10574	GGGCCCGCACAAGCAGCGGAGCGTGTGGTTTAATTCGATGCAACACGAAAAACCTCACCAGGATTTGACATGTCGGAAGTAGTGAACCGAAAGGGGAACGACCGGTATCCAGTCCGGAATTTGCACAGGTGTTGCATGGCTGTCGTCAGTTCGTACCGTAAGGCGTACCCTTAAGTGGGTTAACGAACGCAACCCCTACTGTCAGTTGTATCACTCTGACGGAACTGCCTCGGTAACGAGGAGGAAGGTGGGGATGACGTCAAGTCAGTATTGCTCTTACGCTCTGGGCTAGAAGCATGCTACAATGGGGTCGACAGCGCGAAGCGAAGAGGCGACTCGGAGCAAATCGCTAAACGACCTCTCAGTTCGGATTGGAGTCTGCAACTCGACTCCATGAAGTTGGAATCGCTAGTAATCGGCGGTCAGCTATACGCCGGTGAATACGTTCTCGGGTCTT	D_0__Bacteria; D_1__Patescibacteria; D_2__WWE3; D_3__uncultured candidate division WWE3 bacterium; D_4__uncultured candidate division WWE3 bacterium; D_5__uncultured candidate division WWE3 bacterium; D_6__uncultured candidate division WWE3 bacterium	WWE3_Feature10574	k_Bacteria	p_Patescibacteria	c_WWE3	c_WWE3	c_WWE3	c_WWE3	c_WWE3	0	0	0	0	0	0
0.0142263	be79411628f1049f02d567cfa4a296a1	Feature10578	GGGCCCGCACAAGCGGAGGAACATGTGGTTTAATTCGATGATACGCGAGGAACCTTACCTGGGCTTAAATGTAGAGTGCATTCGGCTGAAAGGCTGATTTCCTTCGGGACTCTCTGCAAGGTGTTGCATGGCTGTCGTCAATTCGTACCGTGAGGCGTACCCTTAAGTGGGTTAACGAACGCAACCCCTACTGTCAGTTGTATCACTCTGACGGAACTGCCTCGGTAACGAGGAGGAAGGTGGGGATGACGTCAAGTCAGTATTGCTCTTACGCTCTGGGCTAGAAGCATGCTACAATGGGGTCGACAGCGCGAAGCGAAGAGGCGACTCGGAGCAAATCGCTAAACGACCTCTCAGTTCGGATTGGAGTCTGCAACTCGACTCCATGAAGTTGGAATCGCTAGTAATCGGCGGTCAGCTATACGCCGGTGAATACGTTCTCGGGTCTT	D_0__Bacteria; D_1__Patescibacteria; D_2__WWE3; D_3__uncultured candidate division WWE3 bacterium; D_4__uncultured candidate division WWE3 bacterium; D_5__uncultured candidate division WWE3 bacterium; D_6__uncultured candidate division WWE3 bacterium	WWE3_Feature10578	k_Bacteria	p_Patescibacteria	c_WWE3	c_WWE3	c_WWE3	c_WWE3	c_WWE3	0	0	0	0	0	0
0.0106697	e17da13cebccb80349b8848e386791a3	Feature10568	GGACCCGCACAAGCGGTGGAGCACGCTCTTTAATTGGCTGATAACCCAAAAACCTTACCAAGGCTTGACATGCATTTAGTAGTGAACCGAAAGGGGAACGACCGGTATCCAGTCCGGAGTTTGCACAGGTGTTGCATGGCTGTCGTCAGTTCGTACCGTGAGGCGTACCCTTAAGTGGGTTAACGAACGCAACCCCTACTGCTAGTTGTATCACTCTAGCGGAACTGCCCCGGTAACGGGGAGGAAGGTGGGGATGACGTCAAGTCGGTATTGCCCTTACGCCTTGGGCTAGAAGCATGCTACAATGGCCGGTACAGAGGGATGCAAAGCTGTAAAGCCGAGCTAATCCCAAAAAGCCGGTCCCAGTTCGGATTGAGGGCTGCAATTCGCCCTCATGAAGTTGGAATCGCTAGTAATCGCAGGTCAGCTATACTGCGGTGAATACGTTCTCGGGTCTT	D_0__Bacteria; D_1__Patescibacteria; D_2__WWE3; D_3__uncultured bacterium; D_4__uncultured bacterium; D_5__uncultured bacterium; D_6__uncultured bacterium	WWE3_Feature10568	k_Bacteria	p_Patescibacteria	c_WWE3	c_WWE3	c_WWE3	c_WWE3	c_WWE3	0	0	0	0	0	0
0.00711313	2cc5005080626ca3718123a6c63c66a4	Feature10559	#N/A	D_0__Bacteria; D_1__Patescibacteria; D_2__WWE3	WWE3_Feature10559	k_Bacteria	p_Patescibacteria	c_WWE3	c_WWE3	c_WWE3	c_WWE3	c_WWE3	0	0	0	0	0	0
0.00711313	7cc01eeb6b15e6148028d13ed057503e	Feature10566	#N/A	D_0__Bacteria; D_1__Patescibacteria; D_2__WWE3; D_3__uncultured bacterium; D_4__uncultured bacterium; D_5__uncultured bacterium; D_6__uncultured bacterium	WWE3_Feature10566	k_Bacteria	p_Patescibacteria	c_WWE3	c_WWE3	c_WWE3	c_WWE3	c_WWE3	0	0	0	0	0	0
0.00711313	45232d8d7674cf409d6496d0f4a4e4b9	Feature10569	#N/A	D_0__Bacteria; D_1__Patescibacteria; D_2__WWE3; D_3__uncultured candidate division WWE3 bacterium; D_4__uncultured candidate division WWE3 bacterium; D_5__uncultured candidate division WWE3 bacterium; D_6__uncultured candidate division WWE3 bacterium	WWE3_Feature10569	k_Bacteria	p_Patescibacteria	c_WWE3	c_WWE3	c_WWE3	c_WWE3	c_WWE3	0	0	0	0	0	0
0.00711313	72a8b7d87756b7ba5087f14dc0cf1ac2	Feature10575	#N/A	D_0__Bacteria; D_1__Patescibacteria; D_2__WWE3; D_3__uncultured candidate division WWE3 bacterium; D_4__uncultured candidate division WWE3 bacterium; D_5__uncultured candidate division WWE3 bacterium; D_6__uncultured candidate division WWE3 bacterium	WWE3_Feature10575	k_Bacteria	p_Patescibacteria	c_WWE3	c_WWE3	c_WWE3	c_WWE3	c_WWE3	0	0	0	0	0	0
0.00355657	3f2a27348875440c7df8c283dd4c5a00	Feature10563	#N/A	D_0__Bacteria; D_1__Patescibacteria; D_2__WWE3; D_3__metagenome; D_4__metagenome; D_5__metagenome; D_6__metagenome	WWE3_Feature10563	k_Bacteria	p_Patescibacteria	c_WWE3	c_WWE3	c_WWE3	c_WWE3	c_WWE3	0	0	0	0	0	0
0.00355657	4b0e50d94563c18ce417eebf316ed0bc	Feature10564	#N/A	D_0__Bacteria; D_1__Patescibacteria; D_2__WWE3; D_3__metagenome; D_4__metagenome; D_5__metagenome; D_6__metagenome	WWE3_Feature10564	k_Bacteria	p_Patescibacteria	c_WWE3	c_WWE3	c_WWE3	c_WWE3	c_WWE3	0	0	0	0	0	0
0.00355657	5e1154137b57bd587e5d28b8d3626480	Feature10573	#N/A	D_0__Bacteria; D_1__Patescibacteria; D_2__WWE3; D_3__uncultured candidate division WWE3 bacterium; D_4__uncultured candidate division WWE3 bacterium; D_5__uncultured candidate division WWE3 bacterium; D_6__uncultured candidate division WWE3 bacterium	WWE3_Feature10573	k_Bacteria	p_Patescibacteria	c_WWE3	c_WWE3	c_WWE3	c_WWE3	c_WWE3	0	0	0	0	0	0
0.00355657	8c3d8bdf855a3ff5dd4758aa9b63b3da	Feature10576	#N/A	D_0__Bacteria; D_1__Patescibacteria; D_2__WWE3; D_3__uncultured candidate division WWE3 bacterium; D_4__uncultured candidate division WWE3 bacterium; D_5__uncultured candidate division WWE3 bacterium; D_6__uncultured candidate division WWE3 bacterium	WWE3_Feature10576	k_Bacteria	p_Patescibacteria	c_WWE3	c_WWE3	c_WWE3	c_WWE3	c_WWE3	0	0	0	0	0	0
0.00177828	95922166bce7ad6c14bcdc5680e0cb43	Feature10577	#N/A	D_0__Bacteria; D_1__Patescibacteria; D_2__WWE3; D_3__uncultured candidate division WWE3 bacterium; D_4__uncultured candidate division WWE3 bacterium; D_5__uncultured candidate division WWE3 bacterium; D_6__uncultured candidate division WWE3 bacterium	WWE3_Feature10577	k_Bacteria	p_Patescibacteria	c_WWE3	c_WWE3	c_WWE3	c_WWE3	c_WWE3	0	0	0	0	0	0
0.00177828	fe5c2ab018862c078746213ddd6211a9	Feature10581	GGACCCGCACAAGCGGTGGAGCATGCTCTTTAATTGGCTGATAACCCAAGAACCTTACCAGGGCTTGACATGCATAAAGTAGTGAACCGAAAGGGGAACGACCGGTATCCAGTCCGGAATTTGCACAGGTGTTGCATGGCTGTCGTCAGTTCGTACCGTGAGGCGTACCCTTAAGTGGGTTAACGAACGCAACCCCTACTGTCAGTTGTATCACTCTGACGGAACTGCCTCGGTAACGAGGAGGAAGGTGGGGATGACGTCAAGTCAGCACGGCCCTTATGTCCAGGGCTACACACGTGCTACAATGGTCGGTACAAAGGGCAGCAAGCTCGCGAGTGCAAGCTAATCCCAAAAAGCCGGCCTCAGTTCGGATTGGAGTCTGCAACTCGACTCCATGAAGTTGGAGTTGCTAGTAACCGCAGGTCAGCAATACTGCGGTGAATACGTTCCCGGGGATT	D_0__Bacteria; D_1__Patescibacteria; D_2__WWE3; D_3__uncultured candidate division WWE3 bacterium; D_4__uncultured candidate division WWE3 bacterium; D_5__uncultured candidate division WWE3 bacterium; D_6__uncultured candidate division WWE3 bacterium	WWE3_Feature10581	k_Bacteria	p_Patescibacteria	c_WWE3	c_WWE3	c_WWE3	c_WWE3	c_WWE3	0	0	0	0	0	0
0.337874	935922d450dd2f6a246a8a34524075ad	Feature13435	GGGCCCGCACAAGCGGTGGATCATGTGGTTTAATTCGAAGCAACGCGCAGAACCTTACCTGGGCTTGACATTCTCGGACAACTCCAGAGATGGAGCTTTCGTAGCAATACGACCGAGGGACAGATGCTGCATGGCTGTCGTCAGCTCGTGTGGTGACATGTTGGGTTAAGTCCCGCAACGAGCGCAACCCCTGTTCTTAGTTGCCAGCATTCAGTTGGGCACTCTAGGGAGACTGCCGTGGTTAACACGGAGGAAGGTGGGGATGACGTCAAGTCCTCATGGCTCTTACGCCCAGGGCTACACACGTGATACAATGGTTAGTACAGAGGGCAGCGAAAGGGTGACCTGAAGCTAATCTCAAAAAACTAATCTCAGTTCGGATTGAAGTCTGCAATTCGACTTCATGAAGGTGGAATCGCTAGTAATCGCGGATCAGCACGCCGCGGTGAATACGTTCCCGGGCCTT	D_0__Bacteria; D_1__Proteobacteria; D_2__Deltaproteobacteria; D_3__Oligoflexales; D_4__0319-6G20	0319-6G20_Feature13435	k_Bacteria	p_Proteobacteria	c_Deltaproteobacteria	o_Oligoflexales	f_0319-6G20	f_0319-6G20	f_0319-6G20	0	0	0	0	0	0
0.23829	d56a9f3874bf572c516a0201e318bdb2	Feature13466	GGGCCCGCACAAGCGGTGGATTATGTGGTTTAATTCGAAGCAACGCGCAAAACCTTACCCAGGCTTGACTTGTATCGGCATCGTCCTGGAAACAGGCGAGACCCGCAAGGGACCGATAACACAGGTGCTGCATGGCTGTCGTCAGCTCGTGTCGTGAGATGTTTGGTTAAGTCCAGCAACGAGCGCAACCCTTGTCGTTAGTTGCCATCATTAAGTTGGGCACTCTAGCGAGACTGCCGTGGTTAACACGGAGGAAGGTGGGGATGACGTCAAGTCCTCATGGCCCTTACGCCTGGGGCTACACACGTAATACAATGGACGGTACAAAGGGCTGCTAACCCGCGAGGGGGAGCTAAATCCCAAAAAACCGTCCTCAGTTCGGATTGGAGTCTGCAACTCGACTCCATGAAGCTGGAATCGCTAGTAATCGCGGATCAGCATGCCGCGGTGAATACGTTCCCGGGCCTT	D_0__Bacteria; D_1__Proteobacteria; D_2__Deltaproteobacteria; D_3__Oligoflexales; D_4__0319-6G20; D_5__uncultured bacterium; D_6__uncultured bacterium	0319-6G20_Feature13466	k_Bacteria	p_Proteobacteria	c_Deltaproteobacteria	o_Oligoflexales	f_0319-6G20	f_0319-6G20	f_0319-6G20	0	0	0	0	0	0
0.174272	f48f6f043981a12b7e7cb3bd24296dfc	Feature13467	GGGCCCGCACAAGCGGTGGATTATGTGGTTTAATTCGAAGCAACGCGCAGAACCTTACCTGGGTTTGACATCCCTTGACATCCCTAGAAATAGGGCTTTGTAGCAATACACAAGGAGACAGGTGCTGCATGGCTGTCGTCAGCTCGTGTTGTGAAATGTTGGGTTAAGTCCCGCAACGAGCGCAACCCCTGGATTTAGTTGCCAGCATTAAGTTGGGCACTCTAAATTAACTGCCAGCGTTAAGCTGGAGGAAGGTGGGGATGACGTCAAGTCCTCATGGCCCTTACACCCAGGGCTACACACGTAATACAATGGAGAGGACAAAGGGTCGCGAACCTGCAAGGGGGAGCTAATCTCAAAAACCTTTCCTCAGTTCGGATTGAGGGCTGCAATTCGCCCTCATGAAGGCGGAATCGCTAGTAATCGTGGATCAGAACGCCACGGTGAATACGTTCCCGGGCCTT	D_0__Bacteria; D_1__Proteobacteria; D_2__Deltaproteobacteria; D_3__Oligoflexales; D_4__0319-6G20; D_5__uncultured bacterium; D_6__uncultured bacterium	0319-6G20_Feature13467	k_Bacteria	p_Proteobacteria	c_Deltaproteobacteria	o_Oligoflexales	f_0319-6G20	f_0319-6G20	f_0319-6G20	0	0	0	0	0	0
0.11381	54a5f94ad02f41dc6427f5918cbb7b86	Feature13425	GGGCCCGCACAAGCGGTGGATCATGTGGTTTAATTCGAAGCAACGCGAAGAACCTTACCTGGGTTTGACATCCTCTGAATATTTTAGAGATAGAATAGGCCCGCAAGGGACAGAGAGACAGGTGCTGCATGGCTGTCGTCAGCTCGTGTTGTGAAATGTTGGGTTAAGTCCCGCAACGAGCGCAACCCCTGTCTTTGGTTGCCATCATTAAGTTGGGCACTCCAAAGAGACTGCCGTCGTTAAGACGGAGGAAGGTGGGGATGACGTCAAGTCCTCATGGCCCTTATATCCAGGGCGACACACGTGATACAATGGTAGGTATAAAGGGTAGCGAAGTGGCGACACGGAGCCAATCTCAAAAAACCTATCTCAGTTCGGATTGGAGTCTGCAACTCGACTCCATGAAGTTGGAATCGCTAGTAATCGCGGATCAGAACGCCGCGGTGAATACGTTCCCGGGCCTT	D_0__Bacteria; D_1__Proteobacteria; D_2__Deltaproteobacteria; D_3__Oligoflexales; D_4__0319-6G20	0319-6G20_Feature13425	k_Bacteria	p_Proteobacteria	c_Deltaproteobacteria	o_Oligoflexales	f_0319-6G20	f_0319-6G20	f_0319-6G20	0	0	0	0	0	0
0.0995839	a52c33b359ccca0192087fd63aca66dd	Feature13461	GGACCCGCACAAGCGGTGGATTATGTGGTTTAATTCGAAGCAACGCGCAAAACCTTACCTAGCCTTGACATGCCTCTGAACCTCTATGGAAACACTGAGGGGCCCTTCGGGGACGGAGGACACAGGTGCTGCATGGCTGTCGTCAGCTCGTGTCGTGAGATGTTCGGTTAAGTCCGGCAACGAGCGCAACCCTTGTCTTTAGTTGCCATCATTAGGTTGGGCACTCTAGAGAGACTGCCGGTGTTAAACCGGAGGAAGGTGGGGATGACGTCAAGTCCTCATGGCCCTTACGGCTAGGGCTACACACGTAATACAATGGATACTACAAAGAGCTGCGAACTCGCGAGAGGGAGCCAACCTCAAAAAAGTATCCTCAGTTCGGATTGGAGTCTGCAACTCGACTCCATGAAGCTGGAATCGCTAGTAATCGCAGATCAGCATGCTGCGGTGAATACGTTCCCGGGTCTT	D_0__Bacteria; D_1__Proteobacteria; D_2__Deltaproteobacteria; D_3__Oligoflexales; D_4__0319-6G20; D_5__uncultured bacterium; D_6__uncultured bacterium	0319-6G20_Feature13461	k_Bacteria	p_Proteobacteria	c_Deltaproteobacteria	o_Oligoflexales	f_0319-6G20	f_0319-6G20	f_0319-6G20	0	0	0	0	0	0
0.0889142	b2082f2f9388e52e1a6005a9c42aa7a5	Feature13439	GGGCCCGCACAAGCGGTGGATTATGTGGTTTAATTCGAAGCAACGCGCAGAACCTTACCTAGGCTTGACATCCCTTGACATCTCTAGAAATAGAGCTTTGTAGCAATACACAAGGAGACAGGTGCTGCATGGCTGTCGTCAGCTCGTGTTGTGAAATGTTGGGTTAAGTCCCGCAACGAGCGCAACCCCTGGATTTAGTTGCCAGCATTAAGTTGGGCACTCTAAATTAACTGCCAGCGTTAAGCTGGAGGAAGGTGGGGATGACGTCAAGTCCTCATGGCCCTTACGCCTAGGGCTACACACGTAATACAATGGATAGGACAAAGGGTTGCCAACCCGCAAGGGGGAGCTAATCTCAAAAACCTGTCCTCAGTTCGGATTGGGGGCTGCAATTCGCCCCCATGAAGGCGGAATCGCTAGTAATCGTGGATCAGAACGCCACGGTGAATACGTTCCCGGGCCTT	D_0__Bacteria; D_1__Proteobacteria; D_2__Deltaproteobacteria; D_3__Oligoflexales; D_4__0319-6G20	0319-6G20_Feature13439	k_Bacteria	p_Proteobacteria	c_Deltaproteobacteria	o_Oligoflexales	f_0319-6G20	f_0319-6G20	f_0319-6G20	0	0	0	0	0	0
0.0711313	f6feded5976570223bc75b5b709773f5	Feature13468	GGACCCGCACAAGCGGTGGATTATGTGGTTTAATTCGAAGCAACGCGCAAAACCTTACCTGGCCTTGACATGCCTCTGAACTTTCCTGGAAACAGGATTGGGCCCTTCGGGGACGGAGGACACAGGTGCTGCATGGCTGTCGTCAGCTCGTGTCGTGAGATGTTCGGTTAAGTCCGGCAACGAGCGCAACCCTCGTCTTTAGTTGCCATCATTAAGTTGGGCACTCTAGAGAGACTGCCGATGTCAAATCGGAGGAAGGTGGGGATGACGTCAAGTCCTCATGGCCCTTACGGCCAGGGCTACACACGTAATACAATGGACGGTACAAAGAGCTGCGAACTCGCGAGAGGGAGCCAACCTCAAAAAACCGTCCTCAGTTCGGATTGGAGTCTGCAACTCGACTCCATGAAGCTGGAATCGCTAGTAATCGCGGATCAGCATGCCGCGGTGAATACGTTCCCGGGTCTT	D_0__Bacteria; D_1__Proteobacteria; D_2__Deltaproteobacteria; D_3__Oligoflexales; D_4__0319-6G20; D_5__uncultured bacterium; D_6__uncultured bacterium	0319-6G20_Feature13468	k_Bacteria	p_Proteobacteria	c_Deltaproteobacteria	o_Oligoflexales	f_0319-6G20	f_0319-6G20	f_0319-6G20	0	0	0	0	0	0
0.0569051	c0c6bcfb49ddd9676ae5af57bd0f2773	Feature13442	GGGCCCGCACAAGCGGTGGATCATGTGGTTTAATTCGAAGCAACGCGAAGAACCTTACCTGGGTTTGACATCCTCTGAATACTGCAGAGACGTAGTAGGCCCGCAAGGGACAGAGAGACAGGTGCTGCATGGCTGTCGTCAGCTCGTGTTGTGAAATGTTGGGTTAAGTCCCGCAACGAGCGCAACCCCTGCCTTTGGTTGCCATCATTCAGTTGGGCACTCCAGAGGGACTGCCGTCGTTAAGACGGAGGAAGGTGGGGATGACGTCAAGTCCTCATGGCCTTTATATCCAGGGCGACACACGTGATACAATGGTAGGTACAAAGGGCAGCGAAGTGGCGACACGAAGCAAATCCCAAAAAGCCTATCTCAGTTCGGATTGAAGTCTGCAACTCGACTTCATGAAGCTGGAATCGCTAGTAATCGCGGATCAGAACGCCGCGGTGAATACGTTCCCGGGCCTT	D_0__Bacteria; D_1__Proteobacteria; D_2__Deltaproteobacteria; D_3__Oligoflexales; D_4__0319-6G20	0319-6G20_Feature13442	k_Bacteria	p_Proteobacteria	c_Deltaproteobacteria	o_Oligoflexales	f_0319-6G20	f_0319-6G20	f_0319-6G20	0	0	0	0	0	0
0.0533485	b8430bb0944f161899c20829391b12bc	Feature13440	GGGCCCGCACAAGCGGTGGATCATGTGGTTTAATTCGAAGCAACGCGCAGAACCTTACCTAGGCTTGACATCCTCTGACACCCCTAGAGATAGGGTTTCCGGAGCAATCCGGCAGAGAGACAGGTGCTGCATGGCTGTCGTCAGCTCGTGTGGTGACATGTTGGGTTAAGTCCCGCAACGAGCGCAACCCCTGTTATTAGTTGCCAGCATTAAGTTGGGCACTCTAATGAGACTGCCGTGGTGAACACGGAGGAAGGTGGGGATGACGTCAAGTCCTCATGGCCCTTACGCCTAGGGCGACACACGTGATACAATGGCTGGTACAGAGGGTCGCGAAGCCGCGAGGTGAAGCTAATCTCAAAAAGCCAGTCTCAGTTCGGATTGGAGTCTGCAATTCGACTCCATGAAGGTGGAATCGCTAGTAATCGCGGATCAGCACGCCGCGGTGAATACGTTCCCGGGCCTT	D_0__Bacteria; D_1__Proteobacteria; D_2__Deltaproteobacteria; D_3__Oligoflexales; D_4__0319-6G20	0319-6G20_Feature13440	k_Bacteria	p_Proteobacteria	c_Deltaproteobacteria	o_Oligoflexales	f_0319-6G20	f_0319-6G20	f_0319-6G20	0	0	0	0	0	0
0.0515702	7f5345093edaea95764cb78b60d47d01	Feature13430	GGGCCCGCACAAGCGGTGGATCATGTGGTTTAATTCGAAGCAACGCGAAAAACCTTACCTGGGTTTGACATCCTCTGACAGCTGTAGAAATACAGTCTTCGTAGCAATACGACAGAGAGACAGGTGCTGCATGGCTGTCGTCAGCTCGTGTGGTGACATGTTGGGTTAAGTCCCGCAACGAGCGCAACCCCTGTCCTTAGTTGCCAGCATTTAGTTGGGCACTCTAGGGAGACTGCCGTGGTTAACACGGAGGAAGGTGGGGATGACGTCAAGTCCTCATGGCCCTTACATCCAGGGCGACACACGTGATACAATGGTCGGTACAAAGGGCAGCGAAGCGGCGACGTGGAGCCAATCCCAAAAAACCGATCTCAGTTCGGATTGGAGTCTGCAATTCGACTCCATGAAGGTGGAATCGCTAGTAATCGCGGATCAGCACGCCGCGGTGAATACGTTCCCGGGCCTT	D_0__Bacteria; D_1__Proteobacteria; D_2__Deltaproteobacteria; D_3__Oligoflexales; D_4__0319-6G20	0319-6G20_Feature13430	k_Bacteria	p_Proteobacteria	c_Deltaproteobacteria	o_Oligoflexales	f_0319-6G20	f_0319-6G20	f_0319-6G20	0	0	0	0	0	0
0.0409005	c63bec30cd623a010413de76bd6c6a81	Feature13443	GGGCCCGCACAAGCGGTGGAGCATGTGGTTTAATTCGATGCAACGCGAAAAACCTTACCTGGATTTGACATCCCTAGACAGCCGTAGAGATACGGTTTCCCCTTCGGGGGCTAGGAGACAGGTGCTGCATGGCTGTCGTCAGCTCGTATCGTGAGATGTCGGGTTAAGTCCCTTAACGAGCGCAACCCTTATCCCTAGTTGCCACCATTCAGTTGGGCACTCTAAGGAGACCGCCGGCGTTAAGCCGGAGGAAGGCGGGGATGACGTCAAGTCCTCATGGCCTTTATATCCAGGGCTACACACGTGCTACAATGGCGCACACAAAGGGTAGCCAACCAGTAATGGGGAGCTAATCTCACAAAGTGCGTCTCAGTTCGGATTGAAGTCTGCAACTCGACTTCATGAAGCTGGAATCGCTAGTAATCGCGGATCAGCACGCCGCGGTGAATACGTTCCCGGGCCTT	D_0__Bacteria; D_1__Proteobacteria; D_2__Deltaproteobacteria; D_3__Oligoflexales; D_4__0319-6G20	0319-6G20_Feature13443	k_Bacteria	p_Proteobacteria	c_Deltaproteobacteria	o_Oligoflexales	f_0319-6G20	f_0319-6G20	f_0319-6G20	0	0	0	0	0	0
0.0391222	26eaf457bd9a39471e61d0e3c46727a3	Feature13416	#N/A	D_0__Bacteria; D_1__Proteobacteria; D_2__Deltaproteobacteria; D_3__Oligoflexales; D_4__0319-6G20	0319-6G20_Feature13416	k_Bacteria	p_Proteobacteria	c_Deltaproteobacteria	o_Oligoflexales	f_0319-6G20	f_0319-6G20	f_0319-6G20	0	0	0	0	0	0
0.0391222	3c93de24d67147b4c685b9249e46ced0	Feature13421	GGGCCCGCACAAGCGGTGGATCATGTGGTTTAATTCGAAGCAACGCGAAGAACCTTACCTGGATTTGACATCCTCTGAAGATGGTAGAGATATCATCGGCCCGCAAGGGACAGAGAGACAGGTGCTGCATGGCTGTCGTCAGCTCGTGTTGTGAAATGTTGGGTTAAGTCCCGCAACGAGCGCAACCCCTGCCTTTGGTTGCCATCATTAAGTTGGGCACTCCAGAGGGACTGCCGTCGTTAAGACGGAGGAAGGTGGGGATGACGTCAAGTCCTCATGGCCTTTATATCCAGGGCGACACACGTGATACAATGGTAGGTACAAAGGGTAGCGAAGTGGTGACACGAAGCCAATCTCAAAAAGCCTATCTCAGTTCGGATTGGAGTCTGCAACTCGACTCCATGAAGTTGGAATCGCTAGTAATCGCGGATCAGCACGCCGCGGTGAATACGTTCCCGGGCCTT	D_0__Bacteria; D_1__Proteobacteria; D_2__Deltaproteobacteria; D_3__Oligoflexales; D_4__0319-6G20	0319-6G20_Feature13421	k_Bacteria	p_Proteobacteria	c_Deltaproteobacteria	o_Oligoflexales	f_0319-6G20	f_0319-6G20	f_0319-6G20	0	0	0	0	0	0
0.0337874	df1a900830d5ec17d116dc569007e8d3	Feature13448	GGGCCCGCACAAGCGGTGGATCATGTGGTTTAATTCGAAGCAACGCGCAGAACCTTACCTGGGTTTGACATCCCACGACGAATGCAGAGATGTATTTTTTGTAGCAATACAACGTGGAGACAGGTGCTGCATGGCTGTCGTCAGCTCGTGTTGTGAAATGTTGGGTTAAGTCCCGCAACGAGCGCAACCCCTGCCTTTGGTTGCCATCATTAAGTTGGGCACTCCAGAGGGACTGCCGTGGTTAACACGGAGGAAGGTGGGGATGACGTCAAGTCCTCATGGCCCTTATATCCAGGGCGACACACGTGATACAATGGTCGGTACAGAGGGTAGCGAAGTAGTGATACGGAGCCAATCTCAAAAAGCCGGCCTCAGTTCGGATTGGAGTCTGCAATTCGACTCCATGAAGTTGGAATCGCTAGTAATCGCGGATCAGAACGCCGCGGTGAATACGTTCCCGGGCCTT	D_0__Bacteria; D_1__Proteobacteria; D_2__Deltaproteobacteria; D_3__Oligoflexales; D_4__0319-6G20	0319-6G20_Feature13448	k_Bacteria	p_Proteobacteria	c_Deltaproteobacteria	o_Oligoflexales	f_0319-6G20	f_0319-6G20	f_0319-6G20	0	0	0	0	0	0
0.0320091	0e54a2d47bc2eb0986e0c6afc2ffeee8	Feature13413	#N/A	D_0__Bacteria; D_1__Proteobacteria; D_2__Deltaproteobacteria; D_3__Oligoflexales; D_4__0319-6G20	0319-6G20_Feature13413	k_Bacteria	p_Proteobacteria	c_Deltaproteobacteria	o_Oligoflexales	f_0319-6G20	f_0319-6G20	f_0319-6G20	0	0	0	0	0	0
0.0320091	ca8205440a516e6d1715b3622e464895	Feature13444	GGGCCCGCACAAGCGGTGGATCATGTGGTTTAATTCGAAGCAACGCGAAGAACCTTACCTGGGTTTGACATCCTCTGAATATTGTAGAGATATAATAGACCCGCAAGGGACAGAGAGACAGGTGCTGCATGGCTGTCGTCAGCTCGTGTTGTGAAATGTTGGGTTAAGTCCCGCAACGAGCGCAACCCCTATCTTTGGTTGCCATCATTCAGTTGGGCACTCCAGAGAGACTGCCGTCGTTAAGACGGAGGAAGGTGGGGATGACGTCAAGTCCTCATGGCCTTTATATCCAGGGCGACACACGTGATACAATGGTTGGTACAAAGGGTAGCGAAGCGGCGACGCGGAGCCAATCTCAAAAAACCAATCTCAGTTCGGATTGGAGTCTGCAACTCGACTCCATGAAGCTGGAATCGCTAGTAATCGCGGATCAGAACGCCGCGGTGAATACGTTCCCGGGCCTT	D_0__Bacteria; D_1__Proteobacteria; D_2__Deltaproteobacteria; D_3__Oligoflexales; D_4__0319-6G20	0319-6G20_Feature13444	k_Bacteria	p_Proteobacteria	c_Deltaproteobacteria	o_Oligoflexales	f_0319-6G20	f_0319-6G20	f_0319-6G20	0	0	0	0	0	0
0.0302308	8b09b292f2581047feb19e1eb683f8de	Feature13431	GGGCCCGCACAAGCGGTGGATCATGTGGTTTAATTCGAAGCAACGCGCAGAACCTTACCTGGACTTGACATCCTCTGACAGCTCTAGAGATAGAGTCTTCGTAGCAATACGACAGAGAGACAGGTGCTGCATGGCTGTCGTCAGCTCGTGTGGTGACATGTTGGGTTAAGTCCCGCAACGAGCGCAACCCCTGTTCTTAGTTGCCAGCATTTAGTTGGGCACTCTAAGGAGACTGCCGTGGTTAACACGGAGGAAGGTGGGGATGACGTCAAGTCCTCATGGCCCTTACGTCCAGGGCGACACACGTGATACAATGGTTGGTACAGAGGGTAGCGAAACCGCGAGGTGGAGCCAATCTCAAAAAGCCAATCTCAGTTCGGATTGGAGTCTGCAATTCGACTCCATGAAGGTGGAATCGCTAGTAATCGCGGATCAGCACGCCGCGGTGAATACGTTCCCGGGCCTT	D_0__Bacteria; D_1__Proteobacteria; D_2__Deltaproteobacteria; D_3__Oligoflexales; D_4__0319-6G20	0319-6G20_Feature13431	k_Bacteria	p_Proteobacteria	c_Deltaproteobacteria	o_Oligoflexales	f_0319-6G20	f_0319-6G20	f_0319-6G20	0	0	0	0	0	0
0.0302308	fdaf0585315aaf392e9974c3681b2852	Feature13451	GGACCCGCACAAGCGGTGGATTATGTGGTTTAATTCGAAGCAACGCGCAAAACCTTACCTAGCCTTGACATGCCTCTGAACCTCTATGGAAACACTGAGGGGCCCTTCGGGGACGGAGGACACAGGTGCTGCATGGCTGTCGTCAGCTCGTGTCGTGAGATGTTCGGTTAAGTCCGGCAACGAGCGCAACCCTTGTCTTTAGTTGCCATCATTCAGTTGGGCACTCTAGAGAGACTGCCGATGTTAAATCGGAGGAAGGTGGGGATGACGTCAAGTCCTCATGGCCCTTACGGCTAGGGCTACACACGTAATACAATGGATGCCACAAAGAGCTGCGAACCCGCGAGGGGGAGCCAACCTCAAAAAAGCATCCTCAGTTCGGATTGGAGTCTGCAACTCGACTCCATGAAGCTGGAATCGCTAGTAATCGCAGATCAGCATGCTGCGGTGAATACGTTCCCGGGTCTT	D_0__Bacteria; D_1__Proteobacteria; D_2__Deltaproteobacteria; D_3__Oligoflexales; D_4__0319-6G20	0319-6G20_Feature13451	k_Bacteria	p_Proteobacteria	c_Deltaproteobacteria	o_Oligoflexales	f_0319-6G20	f_0319-6G20	f_0319-6G20	0	0	0	0	0	0
0.0302308	be6a249d422f3b34b54d3a7a1a61e759	Feature13462	GGGCCCGCACAAGCGGTGGATTATGTGGTTTAATTCGAAGCAACGCGCAGAACCTTACCTAGGCTTGACATCCCACGACAACCGTAGAAATACGGCTTTGTAGCAATACACGTGGAGACAGGTGCTGCATGGCTGTCGTCAGCTCGTGTTGTGAAATGTTGGGTTAAGTCCCGCAACGAGCGCAACCCCTGGATTTAGTTGCCAGCATTAAGTTGGGCACTCTAAATTAACTGCCAGCGTTAAGCTGGAGGAAGGTGGGGATGACGTCAAGTCCTCATGGCCCTTACGCCTAGGGCTACACACGTAATACAATGGATAGGACAAAGGGTCGCCAACTCGCAAGAGGGAGCTAATCTCAAAAACCTATCCTCAGTTCGGATTGGGGGCTGCAATTCGCCCCCATGAAGGCGGAATCGCTAGTAATCGTGGATCAGAACGCCACGGTGAATACGTTCCCGGGCCTT	D_0__Bacteria; D_1__Proteobacteria; D_2__Deltaproteobacteria; D_3__Oligoflexales; D_4__0319-6G20; D_5__uncultured bacterium; D_6__uncultured bacterium	0319-6G20_Feature13462	k_Bacteria	p_Proteobacteria	c_Deltaproteobacteria	o_Oligoflexales	f_0319-6G20	f_0319-6G20	f_0319-6G20	0	0	0	0	0	0
0.024896	02cc2d6bfe19fffbfd3564d0a4451604	Feature13412	#N/A	D_0__Bacteria; D_1__Proteobacteria; D_2__Deltaproteobacteria; D_3__Oligoflexales; D_4__0319-6G20	0319-6G20_Feature13412	k_Bacteria	p_Proteobacteria	c_Deltaproteobacteria	o_Oligoflexales	f_0319-6G20	f_0319-6G20	f_0319-6G20	0	0	0	0	0	0
0.024896	2aa7d80a0964b333f60d95f021af48f0	Feature13418	#N/A	D_0__Bacteria; D_1__Proteobacteria; D_2__Deltaproteobacteria; D_3__Oligoflexales; D_4__0319-6G20	0319-6G20_Feature13418	k_Bacteria	p_Proteobacteria	c_Deltaproteobacteria	o_Oligoflexales	f_0319-6G20	f_0319-6G20	f_0319-6G20	0	0	0	0	0	0
0.024896	8fa72d644982ba83652ccf1b3c13cc85	Feature13433	GGGCCCGCACAAGCGGTGGATCATGTGGTTTAATTCGAAGCAACGCGAAGAACCTTACCTGGGTTTGACATCCCCGGACCGACGTAGAAATACGTCTTTGGTAGCAATACCACTGGGAGACAGGTGCTGCATGGCTGTCGTCAGCTCGTGTGGTGACATGTTGGGTTAAGTCCCGCAACGAGCGCAACCCTTGTCTTTAGTTGCCAGCATTCAGTTGGGCACTCTAAAGAGACTGCCGTGGTGAACACGGAGGAAGGTGGGGATGACGTCAAGTCCTCATGGCCTTTATATCCAGGGCGACACACGTGATACAATGGTCGGTACAGAGGGAAGCGAAGGGGTGACCCGGAGCCAATCTCAAAAAGCCGATCTCAGTTCGGATTGGAGTCTGCAACTCGACTCCATGAAGTTGGAATCGCTAGTAATCGCGGATCAGAACGCCGCGGTGAATACGTTCCCGGGCCTT	D_0__Bacteria; D_1__Proteobacteria; D_2__Deltaproteobacteria; D_3__Oligoflexales; D_4__0319-6G20	0319-6G20_Feature13433	k_Bacteria	p_Proteobacteria	c_Deltaproteobacteria	o_Oligoflexales	f_0319-6G20	f_0319-6G20	f_0319-6G20	0	0	0	0	0	0
0.0213394	227cd7a4950bf033fb7a461eb785a8fd	Feature13415	#N/A	D_0__Bacteria; D_1__Proteobacteria; D_2__Deltaproteobacteria; D_3__Oligoflexales; D_4__0319-6G20	0319-6G20_Feature13415	k_Bacteria	p_Proteobacteria	c_Deltaproteobacteria	o_Oligoflexales	f_0319-6G20	f_0319-6G20	f_0319-6G20	0	0	0	0	0	0
0.0213394	78d9fb4691533eb86b1a825ddebb6edc	Feature13457	GGGCCCGCACAAGCGGTGGATTATGTGGTTTAATTCGAAGCAACGCGCAAAACCTTACCCAGCCTTGACTTGTCTCTGATCGGTCCTAGAAATAGGCCTTTGTAGCAATACACAGAGAGCACAGGTGCTGCATGGCTGTCGTCAGCTCGTGTCGTGAGATGTTTGGTTAAGTCCAGCAACGAGCGCAACCCTTGTCTTTAGTTGCCATCATTAAGTTGGGCACTCTAGAGAGACTGCCGTGGTTAACACGGAGGAAGGTGGGGATGACGTCAAGTCCTCATGGCCCTTACGGCTGGGGCTACACACGTAATACAATGGACGGTACAAAGAGCAGCGAAGCGGCAACGCGAAGCTTAATCTCAAAAAACCGTCCTCAGTTCGGATTGGAGTCTGCAACTCGACTCCATGAAGCTGGAATCGCTAGTAATCGCGGATCAGCATGCCGCGGTGAATACGTTCCCGGGCCTT	D_0__Bacteria; D_1__Proteobacteria; D_2__Deltaproteobacteria; D_3__Oligoflexales; D_4__0319-6G20; D_5__uncultured bacterium; D_6__uncultured bacterium	0319-6G20_Feature13457	k_Bacteria	p_Proteobacteria	c_Deltaproteobacteria	o_Oligoflexales	f_0319-6G20	f_0319-6G20	f_0319-6G20	0	0	0	0	0	0
0.0213394	cf74d546301ec4bb27a5aa2e5e3ab54b	Feature13465	GGGCCCGCACAAGCGGTGGATCATGTGGTTTAATTCGAAGCAACGCGCAGAACCTTACCTAGGTTTGACATCCTCTGACACCCGTAGAAATACGGTTTCTGTAGCAATACAGCAGAGAGACAGGTGCTGCATGGCTGTCGTCAGCTCGTGTGGTGACATGTTGGGTTAAGTCCCGCAACGAGCGCAACCCTTGCCTTTAGTTGCCAGCATTCAGTTGGGCACTCTAGAGGGACTGCCGTGGTTAACACGGAGGAAGGTGGGGATGACGTCAAGTCCTCATGGCCTTTATATCTAGGGCGACACACGTGATACAATGGATGGTACAGAGGGAAGCGAACTCGCGAGAGGGAGCGAATCTCAAAAAGCCATTCTCAGTTCGGATTGGAGTCTGCAACTCGACTCCATGAAGTTGGAATCGCTAGTAATCGCGGATCAGAACGCCGCGGTGAATACGTTCCCGGGCCTT	D_0__Bacteria; D_1__Proteobacteria; D_2__Deltaproteobacteria; D_3__Oligoflexales; D_4__0319-6G20; D_5__uncultured bacterium; D_6__uncultured bacterium	0319-6G20_Feature13465	k_Bacteria	p_Proteobacteria	c_Deltaproteobacteria	o_Oligoflexales	f_0319-6G20	f_0319-6G20	f_0319-6G20	0	0	0	0	0	0
0.0177828	923c0a271fb6a204ed4b28f89012f669	Feature13434	GGGCCCGCACAAGCGGTGGATTATGTGGTTTAATTCGAAGCAACGCGCAGAACCTTACCTAGGCTTGACATCCCACGACAAACGTAGAAATACGTCTTTGTAGCAATACACGTGGAGACAGGTGCTGCATGGCTGTCGTCAGCTCGTGTTGTGAAATGTTGGGTTAAGTCCCGCAACGAGCGCAACCCCTGGATTTAGTTGCCAGCATTAAGTTGGGCACTCTAAATTAACTGCCAGCGTTAAGCTGGAGGAAGGTGGGGATGACGTCAAGTCCTCATGGCCCTTACGCCTAGGGCTACACACGTAATACAATGGATAGGACAAAGGGACGCCAACTCGCAAGAGGGAGCTAATCTCAAAAACCTGTCCTCAGTTCGGATTGGGGGCTGCAATTCGCCCCCATGAAGGCGGAATCGCTAGTAATCGTGGATCAGAACGCCACGGTGAATACGTTCCCGGGCCTT	D_0__Bacteria; D_1__Proteobacteria; D_2__Deltaproteobacteria; D_3__Oligoflexales; D_4__0319-6G20	0319-6G20_Feature13434	k_Bacteria	p_Proteobacteria	c_Deltaproteobacteria	o_Oligoflexales	f_0319-6G20	f_0319-6G20	f_0319-6G20	0	0	0	0	0	0
0.0160046	acd8babc7387ac25372d62fac4b51331	Feature13438	GGGCCCGCACAAGCGGTGGATCATGTGGTTTAATTCGAAGCAACGCGAAGAACCTTACCTGGATTTGACATCCTCTGACATCCCTAGAGATAGGGCTTCTGTAGCAATACAGCAGAGAGACAGGTGCTGCATGGCTGTCGTCAGCTCGTGTGGTGACATGTTGGGTTAAGTCCCGCAACGAGCGCAACCCCTGTCCTTAGTTGCCAGCATTAAGTTGGGCTCTCTAAGGAGACTGCCGTGGTTAACACGGAGGAAGGTGGGGATGACGTCAAGTCCTCATGGCCTTTATATCCAGGGCGACACACGTGATACAATGGACGGTACAGAGGGACGCCAAGAGGCAACTCGGAGCTAATCTCAAAAAGCCGTTCTCAGTTCGGATTGGAGTCTGCAACTCGACTCCATGAAGTTGGAATCGCTAGTAATCGCGGATCAGCACGCCGCGGTGAATACGTTCCCGGGCCTT	D_0__Bacteria; D_1__Proteobacteria; D_2__Deltaproteobacteria; D_3__Oligoflexales; D_4__0319-6G20	0319-6G20_Feature13438	k_Bacteria	p_Proteobacteria	c_Deltaproteobacteria	o_Oligoflexales	f_0319-6G20	f_0319-6G20	f_0319-6G20	0	0	0	0	0	0
0.0160046	9b0cb04c1ed3816d9207ced1a95475d7	Feature13459	GGGCCCGCACAAGCGGTGGATTATGTGGTTTAATTCGAAGCAACGCGCAGAACCTTACCTAGGCTTGACATCCCACGACAAACGTAGAAATACGTCTTTGTAGCAATACACGTGGAGACAGGTGCTGCATGGCTGTCGTCAGCTCGTGTTGTGAAATGTTGGGTTAAGTCCCGCAACGAGCGCAACCCCTGGATTTAGTTGCCAGCATTAAGTTGGGCACTCTAAATTAACTGCCAGCGTTAAGCTGGAGGAAGGTGGGGATGACGTCAAGTCCTCATGGCCCTTACGCCTAGGGCTACACACGTAATACAATGGATAGGACAAAGGGTCGCGAACCTGCAAGGGGGAGCTAATCTCAAAAACCTATCCTCAGTTCGGATTGGGGGCTGCAATTCGCCCCCATGAAGGCGGAATCGCTAGTAATCGTGGATCAGAACGCCACGGTGAATACGTTCCCGGGCCTT	D_0__Bacteria; D_1__Proteobacteria; D_2__Deltaproteobacteria; D_3__Oligoflexales; D_4__0319-6G20; D_5__uncultured bacterium; D_6__uncultured bacterium	0319-6G20_Feature13459	k_Bacteria	p_Proteobacteria	c_Deltaproteobacteria	o_Oligoflexales	f_0319-6G20	f_0319-6G20	f_0319-6G20	0	0	0	0	0	0
0.0142263	45570e5cce3ba0fee37a73ebf100358e	Feature13423	#N/A	D_0__Bacteria; D_1__Proteobacteria; D_2__Deltaproteobacteria; D_3__Oligoflexales; D_4__0319-6G20	0319-6G20_Feature13423	k_Bacteria	p_Proteobacteria	c_Deltaproteobacteria	o_Oligoflexales	f_0319-6G20	f_0319-6G20	f_0319-6G20	0	0	0	0	0	0
0.0142263	8d2d1865a5347607fb531ffa46db5ce7	Feature13458	GGGCCCGCACAAGCGGTGGATTATGTGGTTCAATTCGAAGCAACGCGCAAAACCTTACCTAGCCTTGACATGCACCGGAATAGACCTGGAAACAGGCTAGTCCCGTAAGGGACCGGTGACACAGGTGCTGCATGGCTGTCGTCAGCTCGTGTCGTGAGATGTTCGGTTAAGTCCGGCAACGAGCGCAACCCTTGTCTTTAGTTGCCATCATTAAGTTGGGCACTCTAGAGAGACTGCCGATGTTAAATCGGAGGAAGGTGGGGATGACGTCAAGTCCTCATGGCCCTTACGGCTAGGGCTACACACGTAATACAATGGGCATTACAAAGGGTGCGAAATCGCGAGATGGAGCTTAATCCCAAAAAAATGTCCTCAGTTCGGATAGGAGTCTGCAACTCGACTCCTTGAAGCCGGAATCGCTAGTAATCGCGGATCAGCATGCCGCGGTGAATACGTTCCCGGGCCTT	D_0__Bacteria; D_1__Proteobacteria; D_2__Deltaproteobacteria; D_3__Oligoflexales; D_4__0319-6G20; D_5__uncultured bacterium; D_6__uncultured bacterium	0319-6G20_Feature13458	k_Bacteria	p_Proteobacteria	c_Deltaproteobacteria	o_Oligoflexales	f_0319-6G20	f_0319-6G20	f_0319-6G20	0	0	0	0	0	0
0.012448	9e1f7014efb2d455d6cc80feaba11500	Feature13436	GGGCCCGCACAAGCGGTGGATCATGTGGTTTAATTCGAAGCAACGCGAAGAACCTTACCTGGGTTTGACATCCTCGGACATCCGTAGAGATACGGCTTTCGTAGCAATACGACCGAGAGACAGGTGCTGCATGGCTGTCGTCAGCTCGTGTGGTGACATGTTGGGTTAAGTCCCGCAACGAGCGCAACCCCTGTCCTTAGTTGCCAGCATTCAGTTGGGCTCTCTAAGGAGACTGCCGTGGTTAACACGGAGGAAGGTGGGGATGACGTCAAGTCCTCATGGCCTTTATATCCAGGGCGACACACGTGATACAATGGACGATACAGAGGGACGCGAAACGGCGACGTGGAGCTAATCTCAAAAAGTCGTTCTCAGTTCGGATTGGAGTCTGCAACTCGACTCCATGAAGTTGGAATCGCTAGTAATCGCGGATCAGCACGCCGCGGTGAATACGTTCCCGGGCCTT	D_0__Bacteria; D_1__Proteobacteria; D_2__Deltaproteobacteria; D_3__Oligoflexales; D_4__0319-6G20	0319-6G20_Feature13436	k_Bacteria	p_Proteobacteria	c_Deltaproteobacteria	o_Oligoflexales	f_0319-6G20	f_0319-6G20	f_0319-6G20	0	0	0	0	0	0
0.0106697	4491265dbbb14e5f191124ff75dc9ae3	Feature13422	#N/A	D_0__Bacteria; D_1__Proteobacteria; D_2__Deltaproteobacteria; D_3__Oligoflexales; D_4__0319-6G20	0319-6G20_Feature13422	k_Bacteria	p_Proteobacteria	c_Deltaproteobacteria	o_Oligoflexales	f_0319-6G20	f_0319-6G20	f_0319-6G20	0	0	0	0	0	0
0.0106697	d993baeb173a1338b910a9ee7fc456bd	Feature13447	GGGCCCGCACAAGCGGTGGAGCATGTGGTTTAATTCGATGCAACGCGAAAAACCTTACCTGGATTTGACATCCCTAGACAGCCGTAGAGATACGGTTTCCCCTTCGGGGGCTAGGAGATAGGTGCTGCATGGCTGTCGTCAGCTCGTATCGTGAGATGTCGGGTTAAGTCCCTTAACGAGCGCAACCCTTATCCCTAGTTGCCACCATTCAGTTGGGCACTCTAAGGAGACCGCCGGCGTTAAGCCGGAGGAAGGCGGGGATGACGTCAAGTCCTCATGGCCTTTATATCCAGGGCTACACACGTGCTACAATGGCGCACACAAAGGGTAGCCAACCAGTAATGGGGAGCTAATCTCACAAAGTGCGTCTCAGTTCGGATTGAAGTCTGCAACTCGACTTCATGAAGCTGGAATCGCTAGTAATCGCGGATCAGCACGCCGCGGTGAATACGTTCCCGAGCCTT	D_0__Bacteria; D_1__Proteobacteria; D_2__Deltaproteobacteria; D_3__Oligoflexales; D_4__0319-6G20	0319-6G20_Feature13447	k_Bacteria	p_Proteobacteria	c_Deltaproteobacteria	o_Oligoflexales	f_0319-6G20	f_0319-6G20	f_0319-6G20	0	0	0	0	0	0
0.0106697	184bb42be309bfc050b4c17000968ea4	Feature13452	#N/A	D_0__Bacteria; D_1__Proteobacteria; D_2__Deltaproteobacteria; D_3__Oligoflexales; D_4__0319-6G20; D_5__uncultured Bacteriovorax sp.; D_6__uncultured Bacteriovorax sp.	0319-6G20_Feature13452	k_Bacteria	p_Proteobacteria	c_Deltaproteobacteria	o_Oligoflexales	f_0319-6G20	f_0319-6G20	f_0319-6G20	0	0	0	0	0	0
0.0106697	a2599eee62d5ff6254b7042beb21d7b5	Feature13460	GGGCCCGCACAAGCGGTGGATTATGTGGTTTAATTCGAAGCAACGCGCAGAACCTTACCTGGGTTTGACATCCCTTGACATCCCTAGAAATAGGGCTTTGTAGCAATACACAAGGAGACAGGTGCTGCATGGCTGTCGTCAGCTCGTGTTGTGAAATGTTGGGTTAAGTCCCGCAACGAGCGCAACCCCTGGATTTAGTTGCCAGCATTAAGTTGGGCACTCTAAATTAACTGCCAGCGTTAAGCTGGAGGAAGGTGGGGATGACGTCAAGTCCTCATGGCCCTTACGCCTAGGGCTACACACGTAATACAATGGATGGGACAAAGGGTCGCCAACCCGCAAGGGGGAGCTAATCTCAAAAACCCATCCTCAGTTCGGATTGGGGGCTGCAATTCGCCCCCATGAAGGCGGAATCGCTAGTAATCGTGGATCAGAACGCCACGGTGAATACGTTCCCGGGCCTT	D_0__Bacteria; D_1__Proteobacteria; D_2__Deltaproteobacteria; D_3__Oligoflexales; D_4__0319-6G20; D_5__uncultured bacterium; D_6__uncultured bacterium	0319-6G20_Feature13460	k_Bacteria	p_Proteobacteria	c_Deltaproteobacteria	o_Oligoflexales	f_0319-6G20	f_0319-6G20	f_0319-6G20	0	0	0	0	0	0
0.0106697	cb467f66b14818cc0d8259fe555a90bc	Feature13463	GGGCCCGCACAAGCGGTGGATTATGTGGTTTAATTCGAAGCAACGCGCAGAACCTTACCTAGGCTTGACATCCCTTGACATCCGTAGAAATACGGCTTTGTAGCAATACACAAGGAGACAGGTGCTGCATGGCTGTCGTCAGCTCGTGTTGTGAAATGTTGGGTTAAGTCCCGCAACGAGCGCAACCCCTGGATTTAGTTGCCAGCATTAAGTTGGGCACTCTAAATTAACTGCCAGCGTTAAGCTGGAGGAAGGTGGGGATGACGTCAAGTCCTCATGGCCCTTACGCCTAGGGCTACACACGTAATACAATGGATAGGACAAAGGGTCGCGAACCTGCAAGGGGGAGCTAATCTCAAAAACCTGTCCTCAGTTCGGATTGGGGGCTGCAATTCGCCCCCATGAAGGCGGAATCGCTAGTAATCGTGGATCAGAACGCCACGGTGAATACGTTCCCGGGCCTT	D_0__Bacteria; D_1__Proteobacteria; D_2__Deltaproteobacteria; D_3__Oligoflexales; D_4__0319-6G20; D_5__uncultured bacterium; D_6__uncultured bacterium	0319-6G20_Feature13463	k_Bacteria	p_Proteobacteria	c_Deltaproteobacteria	o_Oligoflexales	f_0319-6G20	f_0319-6G20	f_0319-6G20	0	0	0	0	0	0
0.00889142	2dbe58f6cc565562589af18e79b70437	Feature13419	#N/A	D_0__Bacteria; D_1__Proteobacteria; D_2__Deltaproteobacteria; D_3__Oligoflexales; D_4__0319-6G20	0319-6G20_Feature13419	k_Bacteria	p_Proteobacteria	c_Deltaproteobacteria	o_Oligoflexales	f_0319-6G20	f_0319-6G20	f_0319-6G20	0	0	0	0	0	0
0.00711313	1270001f9f8398d838129355eb653ba9	Feature13414	#N/A	D_0__Bacteria; D_1__Proteobacteria; D_2__Deltaproteobacteria; D_3__Oligoflexales; D_4__0319-6G20	0319-6G20_Feature13414	k_Bacteria	p_Proteobacteria	c_Deltaproteobacteria	o_Oligoflexales	f_0319-6G20	f_0319-6G20	f_0319-6G20	0	0	0	0	0	0
0.00711313	27d5d52aba6502f1f9535a991b34c92a	Feature13417	#N/A	D_0__Bacteria; D_1__Proteobacteria; D_2__Deltaproteobacteria; D_3__Oligoflexales; D_4__0319-6G20	0319-6G20_Feature13417	k_Bacteria	p_Proteobacteria	c_Deltaproteobacteria	o_Oligoflexales	f_0319-6G20	f_0319-6G20	f_0319-6G20	0	0	0	0	0	0
0.00711313	354e9944fd95475a147d7c6c8bd512ab	Feature13420	#N/A	D_0__Bacteria; D_1__Proteobacteria; D_2__Deltaproteobacteria; D_3__Oligoflexales; D_4__0319-6G20	0319-6G20_Feature13420	k_Bacteria	p_Proteobacteria	c_Deltaproteobacteria	o_Oligoflexales	f_0319-6G20	f_0319-6G20	f_0319-6G20	0	0	0	0	0	0
0.00711313	719cc4b6d3b3ed1b36a8db6c73590e89	Feature13429	#N/A	D_0__Bacteria; D_1__Proteobacteria; D_2__Deltaproteobacteria; D_3__Oligoflexales; D_4__0319-6G20	0319-6G20_Feature13429	k_Bacteria	p_Proteobacteria	c_Deltaproteobacteria	o_Oligoflexales	f_0319-6G20	f_0319-6G20	f_0319-6G20	0	0	0	0	0	0
0.00711313	8e8c8863a5c188d2d36a153cd2df7dd9	Feature13432	GGGCCCGCACAAGCGGTGGAGCATGTGGTTTAATTCGATGCAACGCGAAAAACCTTACCTGGATTTGACATCCGCAGACATCCCTAGAAGTAGGGCTTTCTCTTCGGAGACTGCGAGACAGGTGCTGCATGGCTGTCGTCAGCTCGTATCGTGAGATGTCGGGTTAAGTCCCTTAACGAGCGCAACCCTTATCCCTAGTTGCCATCATTCAGTTGGGCACTCTAAGGAGACCGCCGGCGTTAAGCCGGAGGAAGGCGGGGATGACGTCAAGTCCTCATGGCCTTTATATCCAGGGCTACACACGTGCTACAATGGCGCATACAGAGGGTAGCCAACCAGCAATGGGGAGCTAATCTCAGAAAGTGCGTCTCAGTTCGGATTGAAGTCTGCAACTCGACTTCATGAAGCTGGAATCGCTAGTAATCGCGGATCAGCACGCCGCGGTGAATACGTTCCCGGGCCTT	D_0__Bacteria; D_1__Proteobacteria; D_2__Deltaproteobacteria; D_3__Oligoflexales; D_4__0319-6G20	0319-6G20_Feature13432	k_Bacteria	p_Proteobacteria	c_Deltaproteobacteria	o_Oligoflexales	f_0319-6G20	f_0319-6G20	f_0319-6G20	0	0	0	0	0	0
0.00711313	be03d9375fcc19f52113c1b67da426bb	Feature13441	GGGCCCGCACAAGCGGTGGAGCATGTGGTTTAATTCGATGCAACGCGAAAAACCTTACCTGGGTTTGACATCCACTGACAGCCGTAGAGATACGGTTTTCCCTTCGGGGACAGTGAGACAGGTGCTGCATGGCTGTCGTCAGCTCGTATCGTGAGATGTCGGGTTAAGTCCCTTAACGAGCGCAACCCTTATCCTTAGTTGCCATCATTCAGTTGGGCACTCTAATGAGACCGCCGGCGTTAAGCCGGAGGAAGGCGGGGATGACGTCAAGTCCTCATGGCCTTTATATCCAGGGCTACACACGTGCTACAATGGCCGGTACAGAGGGTAGCCAACCCGCGAGGGGGAGCTAATCTCAGAAAGCCGGTCTCAGTTCGGATTGAAGTCTGCAACTCGACTTCATGAAGCTGGAATCGCTAGTAATCGCGGATCAGCACGCCGCGGTGAATACGTTCCCGGGCCTT	D_0__Bacteria; D_1__Proteobacteria; D_2__Deltaproteobacteria; D_3__Oligoflexales; D_4__0319-6G20	0319-6G20_Feature13441	k_Bacteria	p_Proteobacteria	c_Deltaproteobacteria	o_Oligoflexales	f_0319-6G20	f_0319-6G20	f_0319-6G20	0	0	0	0	0	0
0.00711313	f3b2d05a907e3ac813ea33d6715995db	Feature13450	GGGCCCGCACAAGCGGTGGATCATGTGGTTTAATTCGAAGCAACGCGAAGAACCTTACCTGGGTTTGACATCCTCGGACCGCTACAGAGATGTAGCTTTCGTAGCAATACGACCGGGAGACAGGTGCTGCATGGCTGTCGTCAGCTCGTGTGGTGACATGTTGGGTTAAGTCCCGCAACGAGCGCAACCCTTGTCCTTAGTTGCCAGCATTCAGTTGGGCTCTCTAAGGAGACTGCCGTGGTGAACACGGAGGAAGGTGGGGATGACGTCAAGTCCTCATGGCCTTTATATCCAGGGCGACACACGTGATACAATGGTTGGTACAGAGGGATGCGAAACCGCGAGGTGGAGCTAATCTCAAAAAGCCAATCTCAGTTCGGATTGGAGTCTGCAATTCGACTCCATGAAGTTGGAATCGCTAGTAATCGCGGATCAGCACGCCGCGGTGAATACGTTCCCGGGCCTT	D_0__Bacteria; D_1__Proteobacteria; D_2__Deltaproteobacteria; D_3__Oligoflexales; D_4__0319-6G20	0319-6G20_Feature13450	k_Bacteria	p_Proteobacteria	c_Deltaproteobacteria	o_Oligoflexales	f_0319-6G20	f_0319-6G20	f_0319-6G20	0	0	0	0	0	0
0.00711313	4db3f7e0a62363bcf06adbf1bc311fa3	Feature13455	#N/A	D_0__Bacteria; D_1__Proteobacteria; D_2__Deltaproteobacteria; D_3__Oligoflexales; D_4__0319-6G20; D_5__uncultured bacterium; D_6__uncultured bacterium	0319-6G20_Feature13455	k_Bacteria	p_Proteobacteria	c_Deltaproteobacteria	o_Oligoflexales	f_0319-6G20	f_0319-6G20	f_0319-6G20	0	0	0	0	0	0
0.00711313	ce8e0d6cf6a215442be8149c4ac2d752	Feature13464	GGGCCCGCACAAGCGGTGGATTATGTGGTTTAATTCGAAGCAACGCGCAGAACCTTACCTAGGCTTGACATCCCACGACAAACGTAGAAATACGTCTTTGTAGCAATACACGTGGAGACAGGTGCTGCATGGCTGTCGTCAGCTCGTGTTGTGAAATGTTGGGTTAAGTCCCGCAACGAGCGCAACCCCTGGATTTAGTTGCCAGCATTAAGTTGGGCACTCTAAATTAACTGCCAGCGTTAAGCTGGAGGAAGGTGGGGATGACGTCAAGTCCTCATGGCCCTTACGCCTAGGGCTACACACGTAATACAATGGATAGGACAAAGGGTCGCCAACTCGCAAGAGGGAGCTAATCTCAAAAACCTATCCTCAGTTCGGATTGGGGGCTGCAATTCGCCCCCATGAAGGCGGAATCGCTAGTAATCGTGGATCAGAACGCCACGGTGAATACGTTCCCGGGCCTT	D_0__Bacteria; D_1__Proteobacteria; D_2__Deltaproteobacteria; D_3__Oligoflexales; D_4__0319-6G20; D_5__uncultured bacterium; D_6__uncultured bacterium	0319-6G20_Feature13464	k_Bacteria	p_Proteobacteria	c_Deltaproteobacteria	o_Oligoflexales	f_0319-6G20	f_0319-6G20	f_0319-6G20	0	0	0	0	0	0
0.00711313	d2a30d8f3b10340255c16facdad9341c	Feature13469	GGGTCCGCACAAGCGGTGGAGCATGTGGTTCAATTCGAGGCAACGCGAAGAACCTTACCTGGTCTTGACATCCCCGGCTATCTGCAGAGATGTAGAGTTGGTAGCAATACCACTGGGAGACAGGTGCTGCATGGCTGTCGTCAGCTCGTGTCGTGAGATGTTGGGTTAAGTCCCGCAACGAGCGCAACCCTTGCCATTAGTTGCTACCATTCAGTTGGGCACTCTAATGGGACTGCTGGTGTTAAACCAGAGGAAGGTGGGGATGACGTCAAGTCCTCATGGCCTTTATGACCAGGGCCACACACGTGCTACAATGGCTGTTACAAAGGGTCGCAAACCCGCGAGGGGGAGCTAATCTCATAAAAGCAGCCTAAGTTCAGATCGGAGTCTGCAACTCGACTCCGTGAAGTCGGAATCGCTAGTAATCGCGGATCAGAACGCCGCGGTGAATACGTTCCCGGACCTT	D_0__Bacteria; D_1__Proteobacteria; D_2__Deltaproteobacteria; D_3__Oligoflexales; D_4__0319-6G20; D_5__uncultured organism; D_6__uncultured organism	0319-6G20_Feature13469	k_Bacteria	p_Proteobacteria	c_Deltaproteobacteria	o_Oligoflexales	f_0319-6G20	f_0319-6G20	f_0319-6G20	0	0	0	0	0	0
0.00711313	195cd778f559c1173b2e0868ef5e481b	Feature13471	#N/A	D_0__Bacteria; D_1__Proteobacteria; D_2__Deltaproteobacteria; D_3__Oligoflexales; D_4__0319-6G20; D_5__uncultured prokaryote; D_6__uncultured prokaryote	0319-6G20_Feature13471	k_Bacteria	p_Proteobacteria	c_Deltaproteobacteria	o_Oligoflexales	f_0319-6G20	f_0319-6G20	f_0319-6G20	0	0	0	0	0	0
0.00355657	4e7e2b388b476c5bc3876c1acb4f2a30	Feature13424	#N/A	D_0__Bacteria; D_1__Proteobacteria; D_2__Deltaproteobacteria; D_3__Oligoflexales; D_4__0319-6G20	0319-6G20_Feature13424	k_Bacteria	p_Proteobacteria	c_Deltaproteobacteria	o_Oligoflexales	f_0319-6G20	f_0319-6G20	f_0319-6G20	0	0	0	0	0	0
0.00355657	5613c74a27a00720b4b16470400a6ebf	Feature13426	#N/A	D_0__Bacteria; D_1__Proteobacteria; D_2__Deltaproteobacteria; D_3__Oligoflexales; D_4__0319-6G20	0319-6G20_Feature13426	k_Bacteria	p_Proteobacteria	c_Deltaproteobacteria	o_Oligoflexales	f_0319-6G20	f_0319-6G20	f_0319-6G20	0	0	0	0	0	0
0.00355657	685cfa71d4f7e048a148837a28527d78	Feature13428	#N/A	D_0__Bacteria; D_1__Proteobacteria; D_2__Deltaproteobacteria; D_3__Oligoflexales; D_4__0319-6G20	0319-6G20_Feature13428	k_Bacteria	p_Proteobacteria	c_Deltaproteobacteria	o_Oligoflexales	f_0319-6G20	f_0319-6G20	f_0319-6G20	0	0	0	0	0	0
0.00355657	d0a94e00f98feec9d67c13697f369ef7	Feature13446	GGGCCCGCACAAGCGGTGGAGCATGTGGTTTAATTCGATGCAACGCGAAGAACCTTACCTGGGTTTGACATCCACTGACAATTCTAGAGATAGAACTTCCTCTTCGGAGGCAGTGAGACAGGTGCTGCATGGCTGTCGTCAGCTCGTATCGTGAGATGTCGGGTTAAGTCCCTTAACGAGCGCAACCCTTATCCCTAGTTGCCACCATTTAGTTGGGCACTCTAGGGAGACCGCCGGTGTTAAACCGGAGGAAGGCGGGGATGACGTCAAGTCCTCATGGCCCTTATGTCCAGGGCTACACACGTGCTACAATGGCCGGTACAAAGGGATGCAAACCTGTGAAGGGGAGCTAACCTCAGAAAACCGGTCTCAGTTCGGATTGAAGTCTGCAACTCGACTTCATGAAGCTGGAATCGCTAGTAATCGCGGATCAGAACGCCGCGGTGAATACGTTCCCGGGCCTT	D_0__Bacteria; D_1__Proteobacteria; D_2__Deltaproteobacteria; D_3__Oligoflexales; D_4__0319-6G20	0319-6G20_Feature13446	k_Bacteria	p_Proteobacteria	c_Deltaproteobacteria	o_Oligoflexales	f_0319-6G20	f_0319-6G20	f_0319-6G20	0	0	0	0	0	0
0.00355657	edc9a7acc3b9bd99219cb9647168cfb4	Feature13449	GAGCCCGCACAAGCGGTGGATTATGTGGTTTAATTCGAAGCAACGCGCAGAACCTTACCTAGGTTTGACATCCTTTGACAACTAGAGAGATCTAGCTTTTGTAGCAATACAACAAAGTGACAGGTGCTGCATGGCTGTCGTCAGCTCGTGTGGTGGCATGTCGGGTTAAGTCCCTCAACGAGCGCAACCCCTATCTTTAGTTGCCAGCATTAAGTTGGGCACTCTAGAGAGACTGCCGTGGTTAACACGGAGGAAGGCGGGGATGACGTCAAGTCCTCATGGCCCTTACATCTAGGGCGACACACGTAATACAATGGTCGATACAGAGGGATGCGAAATGGTGACATGGAGCAAATCTCAAAAAGTCGATCTCAGTTCGGATTAGAGTCTGCAACTCGACTCTATGAAGGTGGAATCGCTAGTAATCGCGGATCAGCACGCCGCGGTGAATACGTTCCCGGGCTTT	D_0__Bacteria; D_1__Proteobacteria; D_2__Deltaproteobacteria; D_3__Oligoflexales; D_4__0319-6G20	0319-6G20_Feature13449	k_Bacteria	p_Proteobacteria	c_Deltaproteobacteria	o_Oligoflexales	f_0319-6G20	f_0319-6G20	f_0319-6G20	0	0	0	0	0	0
0.00355657	2758783dc7abcc5bcffc2051cff11f89	Feature13453	#N/A	D_0__Bacteria; D_1__Proteobacteria; D_2__Deltaproteobacteria; D_3__Oligoflexales; D_4__0319-6G20; D_5__uncultured bacterium; D_6__uncultured bacterium	0319-6G20_Feature13453	k_Bacteria	p_Proteobacteria	c_Deltaproteobacteria	o_Oligoflexales	f_0319-6G20	f_0319-6G20	f_0319-6G20	0	0	0	0	0	0
0.00355657	3726f803c58bba7dc9343675849bb1bc	Feature13454	#N/A	D_0__Bacteria; D_1__Proteobacteria; D_2__Deltaproteobacteria; D_3__Oligoflexales; D_4__0319-6G20; D_5__uncultured bacterium; D_6__uncultured bacterium	0319-6G20_Feature13454	k_Bacteria	p_Proteobacteria	c_Deltaproteobacteria	o_Oligoflexales	f_0319-6G20	f_0319-6G20	f_0319-6G20	0	0	0	0	0	0
0.00355657	6f77b39611c4ea2ca538a132ce0468b8	Feature13456	#N/A	D_0__Bacteria; D_1__Proteobacteria; D_2__Deltaproteobacteria; D_3__Oligoflexales; D_4__0319-6G20; D_5__uncultured bacterium; D_6__uncultured bacterium	0319-6G20_Feature13456	k_Bacteria	p_Proteobacteria	c_Deltaproteobacteria	o_Oligoflexales	f_0319-6G20	f_0319-6G20	f_0319-6G20	0	0	0	0	0	0
0.00355657	d2e779f7200905e8e3be42272074ef4c	Feature13472	GGGCCCGCACAAGCGGTGGAGTATGTGGTTTAATTCGATGCAACGCGCAAAACCTTACCCGGACTTGACATCCTCCTGAACGGACCCAGAAGTAGGACCGGGCCCTTCGGGGACGGGAGAGACAGGTGCTGCATGGCTGTCGTCAGCTCGTGTTGTGAGATGTTGGGTTAAGTCCCGCAACGAGCGCAACCCTTGTGTTCAGTTGCCACCATTAAGTTGGGCACTCTGAACAGACTGCCGAGGTTAACTCGGAGGAAGGTGGGGATGACGTCAAGTCCTCATGGCCCTTATGTCCGGGGCTACACACGTACTACAATGGTATAGACAGAGGGACGCCAAACTGCAAAGTGGAGCAAATCTCGCAAACTATATCTCAGTTCGGATTGGAGTCTGCAACTCGACTCCATGAAGTTGGAATCGCTAGTAATCGCGGATCAGCATGCCGCGGTGAATACGTTCCCGGGCCTT	D_0__Bacteria; D_1__Proteobacteria; D_2__Deltaproteobacteria; D_3__Oligoflexales; D_4__0319-6G20; D_5__uncultured prokaryote; D_6__uncultured prokaryote	0319-6G20_Feature13472	k_Bacteria	p_Proteobacteria	c_Deltaproteobacteria	o_Oligoflexales	f_0319-6G20	f_0319-6G20	f_0319-6G20	0	0	0	0	0	0
0.00177828	5bbc4e7261ff168e212d51490df118f7	Feature13427	#N/A	D_0__Bacteria; D_1__Proteobacteria; D_2__Deltaproteobacteria; D_3__Oligoflexales; D_4__0319-6G20	0319-6G20_Feature13427	k_Bacteria	p_Proteobacteria	c_Deltaproteobacteria	o_Oligoflexales	f_0319-6G20	f_0319-6G20	f_0319-6G20	0	0	0	0	0	0
0.00177828	9fe8fd33555e42d34a0b6e7f6c4f7856	Feature13437	#N/A	D_0__Bacteria; D_1__Proteobacteria; D_2__Deltaproteobacteria; D_3__Oligoflexales; D_4__0319-6G20	0319-6G20_Feature13437	k_Bacteria	p_Proteobacteria	c_Deltaproteobacteria	o_Oligoflexales	f_0319-6G20	f_0319-6G20	f_0319-6G20	0	0	0	0	0	0
0.0213394	13f86df3335558f95d62371441dc4f37	Feature13473	#N/A	D_0__Bacteria; D_1__Proteobacteria; D_2__Deltaproteobacteria; D_3__Oligoflexales; D_4__053A03-B-DI-P58	053A03-B-DI-P58_Feature13473	k_Bacteria	p_Proteobacteria	c_Deltaproteobacteria	o_Oligoflexales	f_053A03-B-DI-P58	f_053A03-B-DI-P58	f_053A03-B-DI-P58	0	0	0	0	0	0
2.23352	2c77cc1715a53a836f79cbcc837ca907	Feature2647	GGGTCCGCACAAGCGGTGGAGCATGTGGTTTAATTCGATGATACGCGAGGAACCTTACCTGGGCTAGAATGTAACTTGACCGATCCTGAAAGGGGTCTTTGTAGCAATACACAGGTTACAAGGTGCTGCATGGTTGTCGTCAGCTCGTGCCGTGAGGTGTTGGGTTAAGTCCCGCAACGAGCGCAACCCCTGTTTTTAGTTGCCAGCGAGTAATGTCGGGGACTCTAAAAAGACTGCCTGCGCAAGCAGAGAGGAAGGAGGGGATGACGTCAAATCATCATGGCCTTTATGCCCAGGGCTACACACGTGCTACAATGGTAGGTACAGAGGGCTGCAAACTGGCAACAGTGAGCCAATCCCAAAAAACCTATCTCAGTTCGGATTGAAGTCTGCAACTCGACTTCATGAAGCTGGAATCGCTAGTAATCGCAAATCAGCAATGTTGCGGTGAATACGTTCCCGGACCTT	D_0__Bacteria; D_1__Bacteroidetes; D_2__Bacteroidia; D_3__Chitinophagales; D_4__37-13	37-13_Feature2647	k_Bacteria	p_Bacteroidetes	c_Bacteroidia	o_Chitinophagales	f_37-13	f_37-13	f_37-13	0	0	0	0	0	0
0.419675	627fd1b2fb3ab7538280919d7f07149b	Feature2659	GGGTCCGCACAAGCGGTGGAGCATGTGGTTTAATTCGATGATACGCGAGGAACCTTACCTGGGCTAGAATGTAACTTGACCGCTCCTGAAAGGGGGCTTTGTAGCAATACACAGGTTACAAGGTGCTGCATGGTTGTCGTCAGCTCGTGCCGTGAGGTGTTGGGTTAAGTCCCGCAACGAGCGCAACCCCTTTTCTTAGTTGCCAGCGAGTAATGTCGGGGACTCTAAGAATACTGCCTGCGTAAGCAGAGAGGAAGGAGGGGATGACGTCAAATCATCATGGCCTTTATGCCCAGGGCTACACACGTGCTACAATGGCGGGTACAAAGGGTTGCAACACAGCGATGTGAAGCTAATCTCAAAAAGCCCGTCTCAGTTCGGATTGCAGGCTGCAACTCGCCTGCATGAAGCTGGAATCGCTAGTAATCGCAAATCAGCAATGTTGCGGTGAATACGTTCCCGGACCTT	D_0__Bacteria; D_1__Bacteroidetes; D_2__Bacteroidia; D_3__Chitinophagales; D_4__37-13; D_5__uncultured bacterium; D_6__uncultured bacterium	37-13_Feature2659	k_Bacteria	p_Bacteroidetes	c_Bacteroidia	o_Chitinophagales	f_37-13	f_37-13	f_37-13	0	0	0	0	0	0
0.284525	536f4fd7a701728f33cc5db286d1c5a2	Feature2651	GGGTCCGCACAAGCGGTGGAGCATGTGGTTTAATTCGATGATACGCGAGGAACCTTACCTAGGCTAGAATGCACTTTGACCGCTCCTGAAAGGGGGCTTTGTAGCAATACACAGAGTGCAAGGTGCTGCATGGTTGTCGTCAGCTCGTGCCGTGAGGTGTTGGGTTAAGTCCCGCAACGAGCGCAACCCCTTTTCTTAGTTGCCAGCGATTCGGTCGGGGACTCTAAGAATACTGCCTGCGTAAGCAGAGAGGAAGGAGGGGATGACGTCAAATCATCATGGCCTTTATGCCTAGGGCTACACACGTGCTACAATGGTGGGTACAAAGGGTTGCAACACAGCGATGTGAAGCCAATCTCAAAAAGCCCATCTCAGTTCGGATTGCAGGCTGCAACTCGCCTGCATGAAGCTGGAATCGCTAGTAATCGCAAATCAGCAATGTTGCGGTGAATACGTTCCCGGACCTT	D_0__Bacteria; D_1__Bacteroidetes; D_2__Bacteroidia; D_3__Chitinophagales; D_4__37-13	37-13_Feature2651	k_Bacteria	p_Bacteroidetes	c_Bacteroidia	o_Chitinophagales	f_37-13	f_37-13	f_37-13	0	0	0	0	0	0
0.0142263	7e545b82d15ab5027c1dcf40f609c2c3	Feature2653	GGGCCCGCACAAGCGGTGGAGCATGTGGTTTAATTCGATGCAACGCGCAGAACCTTACCTGGCCTTGACATCCACGGAACCTTTCAGAGATGAGAGGGTGCCTTCGGGAACCGTGAGACAGGTGCTGCATGGCTGTCGTCAGCTCGTGTCGTGAGATGTTGGGTTAAGTCCCGCAACGAGCGCAACCCCTGTTTTTAGTTGCCAGCGAGTAATGTCGGGGACTCTAAAAAGACTGCCTGCGCAAGCAGAGAGGAAGGAGGGGATGACGTCAAATCATCATGGCCTTTATGCCCAGGGCTACACACGTGCTACAATGGTAGGTACAGAGGGCTGCAAACTGGCAACAGTGAGCCAATCCCAAAAAACCTATCTCAGTTCGGATTGAAGTCTGCAACTCGACTTCATGAAGCTGGAATCGCTAGTAATCGCAAATCAGCAATGTTGCGGTGAATACGTTCCCGGACCTT	D_0__Bacteria; D_1__Bacteroidetes; D_2__Bacteroidia; D_3__Chitinophagales; D_4__37-13	37-13_Feature2653	k_Bacteria	p_Bacteroidetes	c_Bacteroidia	o_Chitinophagales	f_37-13	f_37-13	f_37-13	0	0	0	0	0	0
0.0142263	df4b9e29a29287686f451a2615a49e8c	Feature2660	GGGTCCGCACAAGCGGTGGAGCATGTGGTTTAATTCGATGATACGCGAGGAACCTTACCTAGGCTATAATGCGCGTGAAAACTGCTGAAAGGTAGTTGGTCCGCAAGGAACACAAAGCAAGGTGCTGCATGGTTGTCGTCAGCTCGTGCCGTGAGGTGTTGGGTTAAGTCCCGCAACGAGCGCAACCCCTACTGATAGTTGCCAACAGGTAAAGCTGGGGACTCTATTAGAACTGCCTACGCAAGTAGAGAGGAAGGCGGGGATGACGTCAAATCATCATGGCCTTTATGCCTAGGGCTACACACGTGCTACAATGGTGAGGACAAAGGGCAGCAAGCGTGCGAGCGCAAGCAAATCTCCAAAACCTCACCTCAGTTCGGATTGCAGTCTGCAACTCGACTGCATGAAGTTGGAATCGCTAGTAATCGTAGATCAGCCATGCTACGGTGAATACGTTCCCGGACCTT	D_0__Bacteria; D_1__Bacteroidetes; D_2__Bacteroidia; D_3__Chitinophagales; D_4__37-13; D_5__uncultured bacterium; D_6__uncultured bacterium	37-13_Feature2660	k_Bacteria	p_Bacteroidetes	c_Bacteroidia	o_Chitinophagales	f_37-13	f_37-13	f_37-13	0	0	0	0	0	0
0.00533485	03f76cd5adc41286417d9cb0b29898d3	Feature2646	#N/A	D_0__Bacteria; D_1__Bacteroidetes; D_2__Bacteroidia; D_3__Chitinophagales; D_4__37-13	37-13_Feature2646	k_Bacteria	p_Bacteroidetes	c_Bacteroidia	o_Chitinophagales	f_37-13	f_37-13	f_37-13	0	0	0	0	0	0
0.00533485	3534fef63e98178427013794b2e6df9c	Feature2648	#N/A	D_0__Bacteria; D_1__Bacteroidetes; D_2__Bacteroidia; D_3__Chitinophagales; D_4__37-13	37-13_Feature2648	k_Bacteria	p_Bacteroidetes	c_Bacteroidia	o_Chitinophagales	f_37-13	f_37-13	f_37-13	0	0	0	0	0	0
0.00355657	487d930b591d14e73972db434c510e46	Feature2649	#N/A	D_0__Bacteria; D_1__Bacteroidetes; D_2__Bacteroidia; D_3__Chitinophagales; D_4__37-13	37-13_Feature2649	k_Bacteria	p_Bacteroidetes	c_Bacteroidia	o_Chitinophagales	f_37-13	f_37-13	f_37-13	0	0	0	0	0	0
0.00355657	ecbf6c3202fa6f834bcfc95b104381c9	Feature2661	GGGTCCGCACAAGCGGTGGAGCATGTGGTTTAATTCGATGATACGCGAGGAACCTTACCTGGGCTAGAATGTAACTTGACCGATCCTGAAAGGGGTCTTTGTAGCAATACACAGGTTACAAGGTGCTGCATGGTTGTCGTCAGCTCGTGCCGTGAGGTGTTGGGTTAAGTCCCGCAACGAGCGCAACCCCTGTTTTTAGTTGCCAGCGAGTAATGTCGGGGACTCTAAAAAGACTGCCTGCGCAAGCAGAGAGGAAGGAGGGGATGACGTCAAATCATCATGGCCTTTATGCCCAGGGCTACACACGTGCTACAATGGTAGGTACAGAGGGTTGCAAACTGGCAACAGTGAGCCAATCCCAAAAAACCTATCTCAGTTCGGATTGTTCTCTGCAACTCGAGAGCATGAAGGCGGAATCGCTAGTAATCGCGGATCAGCACGCCGCGGTGAATACGTTCCCAGGCCTT	D_0__Bacteria; D_1__Bacteroidetes; D_2__Bacteroidia; D_3__Chitinophagales; D_4__37-13; D_5__uncultured Sphingobacteriales bacterium; D_6__uncultured Sphingobacteriales bacterium	37-13_Feature2661	k_Bacteria	p_Bacteroidetes	c_Bacteroidia	o_Chitinophagales	f_37-13	f_37-13	f_37-13	0	0	0	0	0	0
0.00177828	4db149fc6abe59447389eaf5bcccd8f3	Feature2650	#N/A	D_0__Bacteria; D_1__Bacteroidetes; D_2__Bacteroidia; D_3__Chitinophagales; D_4__37-13	37-13_Feature2650	k_Bacteria	p_Bacteroidetes	c_Bacteroidia	o_Chitinophagales	f_37-13	f_37-13	f_37-13	0	0	0	0	0	0
0.00177828	7528e6127370dcca93bdb02663dac457	Feature2652	#N/A	D_0__Bacteria; D_1__Bacteroidetes; D_2__Bacteroidia; D_3__Chitinophagales; D_4__37-13	37-13_Feature2652	k_Bacteria	p_Bacteroidetes	c_Bacteroidia	o_Chitinophagales	f_37-13	f_37-13	f_37-13	0	0	0	0	0	0
0.00177828	8179b56c90673d4ba15a4af02223f7d0	Feature2654	#N/A	D_0__Bacteria; D_1__Bacteroidetes; D_2__Bacteroidia; D_3__Chitinophagales; D_4__37-13	37-13_Feature2654	k_Bacteria	p_Bacteroidetes	c_Bacteroidia	o_Chitinophagales	f_37-13	f_37-13	f_37-13	0	0	0	0	0	0
0.00177828	ef2ad4a603061aa275b862a1efda551d	Feature2655	GGACCCGCACAAGCAGCGGAGCATGTGGATTAATTCGACGCAACGCGAAGAACCTTACCTGGGCTTGGCATACTGCTGACCTCTGTGGAAACACAGGCTCCCTTCGGGGCAGCAATACAGGTGGTGCATGGCTGTCGTCAGCTCGTGTCGTGAGATGTTGGGTTGAGTCCCGCAACGAGCGCAACCCCTGTTTTTAGTTGCCAGCGAGTAATGTCGGGGACTCTAAAAAGACTGCCTGCGCAAGCAGAGAGGAAGGAGGGGATGACGTCAAATCATCATGGCCTTTATGCCCAGGGCTACACACGTGCTACAATGGTAGGTACAGAGGGCTGCAAACTGGCAACAGTGAGCCAATCCCAAAAAACCTATCTCAGTTCGGATTGAAGTCTGCAACTCGACTTCATGAAGCTGGAATCGCTAGTAATCGCAAATCAGCAATGTTGCGGTGAATACGTTCCCGGACCTT	D_0__Bacteria; D_1__Bacteroidetes; D_2__Bacteroidia; D_3__Chitinophagales; D_4__37-13	37-13_Feature2655	k_Bacteria	p_Bacteroidetes	c_Bacteroidia	o_Chitinophagales	f_37-13	f_37-13	f_37-13	0	0	0	0	0	0
0.00177828	eefbba8c22d3ce4e506b8049481f64ec	Feature1838	GGGCCCGCACAAGCGGAGGAACATGTGGTTTAATTCGATGATACGCGAGGAACCTTACCCGGGCTTGAAATGCATCTGACGTACTGTGAAAGCAGTATTCTAGCAATAGCAGATGTGTAGGTGCTGCATGGTTGTCGTCAGCTCGTGCCGTGAGGTGTCGGCTTAAGTGCCATAACGAGCGCAACCCTTATCAATAGTTACCATCAGGTCAAGCTGGGGACTCTATTGAGACTGCCACCGTAAGGTGTGAGGAAGGTGGGGATGACGTCAAATCAGCACGGCCCTTACGTCCGGGGCGACACACGTGTTACAATGGGGGGTACAGAGGGTCGCTACCTGGTGACAGGATGCTAATCTCATAAAGCCTCTCTCAGTTCGGATCGGAGTCTGCAACTCGACTCCGTGAAGCTGGATTCGCTAGTAATCGCGCATCAGCCATGGCGCGGTGAATACGTTCCCGGGCCTT	D_0__Bacteria; D_1__Bacteroidetes; D_2__Bacteroidia; D_3__Bacteroidales; D_4__3M1PL1-52 termite group; D_5__uncultured bacterium; D_6__uncultured bacterium	3M1PL1-52_termite_group_Feature1838	k_Bacteria	p_Bacteroidetes	c_Bacteroidia	o_Bacteroidales	f_3M1PL1-52 termite group	f_3M1PL1-52 termite group	f_3M1PL1-52 termite group	0	0	0	0	0	0
0.024896	1d1edd3629dc44ae5e12443ef735edda	Feature10723	#N/A	D_0__Bacteria; D_1__Planctomycetes; D_2__Phycisphaerae; D_3__MSBL9; D_4__4572-13	4572-13_Feature10723	k_Bacteria	p_Planctomycetes	c_Phycisphaerae	o_MSBL9	f_4572-13	f_4572-13	f_4572-13	0	0	0	0	0	0
0.0142263	5c8c066b9194ff03f40e29c7ddc47a57	Feature10724	GGGCCCGCACAAGCAGTGGAGTATGTGGTTTAATTCGAAGCAACGCGAAGAACCTTACCAGGTCTTGACATCGTGTGCATAGCGTGGAGACACGTAAAGCCCTTCGGGGCACACAGACAGGTGGTGCATGGTTGTTGTCAGCTCGTGTCGTGAGATGTTGGGTTAAGTCCTTTAACGAGCGAAACCCTTACCATTAGTTGCCAGCGCGTCATGGCGGGGACTCTAGTGGGACTGCCGGTGTTAAACCGGAGGAAGGCGGGGATGACGTCAAGTCCTCATGGCCTTTATGCCTGGGGCTTCACACGTGCTACAATGGTCGTTACAAAGCGACGCAAGACCGTAAGGTGGAGCAAATCGCAAAAAAACGGCCCCAGTTCAGATTGCAGGCTGGCAACTCGCCTGCATGAAGGTGGAATCGCTAGTAATCGCGTATCAGCGATGACGCGGTGAATGTGTTCCTGAGCCTT	D_0__Bacteria; D_1__Planctomycetes; D_2__Phycisphaerae; D_3__MSBL9; D_4__4572-13	4572-13_Feature10724	k_Bacteria	p_Planctomycetes	c_Phycisphaerae	o_MSBL9	f_4572-13	f_4572-13	f_4572-13	0	0	0	0	0	0
0.0106697	fb2d9d193a93598476184f8ab80dc472	Feature10728	GGGCCCGCACAAGCAGCGGAGCGTGTGGTTTAATTCGATGCTACACGAAGAACCTTACCAGGGCTTGACATGGAAGTGGTAGTGAAGCGAAAGCGGAACGACCCTTCGGGGAGCTTACACAGGTGCTGCATGGCTGTCGTCAGCTCGTGTCGTGAGATGTCGGGTTAAGTCCTTTAACGAGCGAAACCCTTACCATTAGTTGCCAGCGCGTCATGGCAGGGACTCTAGTGGGACTGCCGGTGTTAAACCGGAGGAAGGCGGGGATGACGTCAAGTCCTCATGGCCTTTATGCCTGGGGCTTCACACGTGCTACAATGGTCGTTACAAAGCGACGCAAGACCGTAAGGTGGAGCAAATCGCAAAAAAACGGCCCCAGTTCAGATTGCAGGCTGGCAACTCGCCTGCATGAAGGTGGAATCGCTAGTAATCGCGTATCAGCGATGACGCGGTGAATGTGTTCCTGAGCCTT	D_0__Bacteria; D_1__Planctomycetes; D_2__Phycisphaerae; D_3__MSBL9; D_4__4572-13	4572-13_Feature10728	k_Bacteria	p_Planctomycetes	c_Phycisphaerae	o_MSBL9	f_4572-13	f_4572-13	f_4572-13	0	0	0	0	0	0
0.00355657	93db2cc76340207b63067131059b6f4a	Feature10727	#N/A	D_0__Bacteria; D_1__Planctomycetes; D_2__Phycisphaerae; D_3__MSBL9; D_4__4572-13	4572-13_Feature10727	k_Bacteria	p_Planctomycetes	c_Phycisphaerae	o_MSBL9	f_4572-13	f_4572-13	f_4572-13	0	0	0	0	0	0
0.00355657	7039af93c4c6621035a14fd31a4a34b0	Feature10730	#N/A	D_0__Bacteria; D_1__Planctomycetes; D_2__Phycisphaerae; D_3__MSBL9; D_4__4572-13; D_5__uncultured organism; D_6__uncultured organism	4572-13_Feature10730	k_Bacteria	p_Planctomycetes	c_Phycisphaerae	o_MSBL9	f_4572-13	f_4572-13	f_4572-13	0	0	0	0	0	0
0.00177828	7a5c799e9ff9581d2ee14dbcd6a3ff1e	Feature10725	#N/A	D_0__Bacteria; D_1__Planctomycetes; D_2__Phycisphaerae; D_3__MSBL9; D_4__4572-13	4572-13_Feature10725	k_Bacteria	p_Planctomycetes	c_Phycisphaerae	o_MSBL9	f_4572-13	f_4572-13	f_4572-13	0	0	0	0	0	0
0.120923	3e9dc1fe105878bead4009ff38d37bf7	Feature1544	GGGCCCGCACAAGCAGCGGAGCATGTGGTTTAATTCGATGCAACGCGAAGAACCTTACCTGGGTTTGAAATGTTGGTGACCGGTGTGGAAACACACCTTTCCTTCGGGACACCATCACAGGTGGTGCATGGCTGTCGTCAGCTCGTGTCGTGAGATGTTGGGTTAAGTCCCGCAACGAGCGCAACCCCTGTCCTATGTTGCCAGCATTTAGTTGGGGACTCATGGGAGACTGCCGGTGACAAACCGGAGGAAGGTGGGGACGACGTCAAGTCATCATGCCCCTTATGTCCAGGGCTACACACGTGCTACATTGGCGCCCACAGAGGGAAGCAATGCCGCGAGGCGGAGCAAATCCCACAAAGGGCGTCCCGGTTCGGATTGGAGGCTGCAATTCGCCTCCATGAAGTTGGAGTTGCTAGTAATCGCGAATCAGCAACGTCGCGGTGAATACGTTCCCGGGCCTT	D_0__Bacteria; D_1__Actinobacteria; D_2__Thermoleophilia; D_3__Solirubrobacterales; D_4__67-14	67-14_Feature1544	k_Bacteria	p_Actinobacteria	c_Thermoleophilia	o_Solirubrobacterales	f_67-14	f_67-14	f_67-14	0	0	0	0	0	0
0.112032	461d422a3ccb589e9adbe8ae9a7d1991	Feature1548	GGGCCCGCACAAGCAGCGGAGCATGTGGTTTAATTCGATGCAACGCGAAGAACCTTACCTGGGTTTGAAATGTTGGTGACCGGTGTGGAAACACACCTTTCCTTCGGGACACCATCACAGGTGGTGCATGGCTGTCGTCAGCTCGTGTCGTGAGATGTTGGGTTAAGTCCCGCAACGAGCGCAACCCCTGTCCTATGTTGCCATCATTCAGTTGGGGACTCATGGGAGACTGCCGGTGACAAACCGGAGGAAGGTGGGGACGACGTCAAGTCATCATGCCCCTTATGTCCAGGGCTACACACGTGCTACATTGGCGCCCACAGAGGGAAGCAATGCCGTGAGGCGGAGCAAATCCCACAAAGGGCGTCCCGGTTCGGATAGGAGGCTGCAATTCGCCTCCTTGAAGTTGGAGTTGCTAGTAATCGCGAATCAGCAACGTCGCGGTGAATACGTTCCCGGGCCTT	D_0__Bacteria; D_1__Actinobacteria; D_2__Thermoleophilia; D_3__Solirubrobacterales; D_4__67-14	67-14_Feature1548	k_Bacteria	p_Actinobacteria	c_Thermoleophilia	o_Solirubrobacterales	f_67-14	f_67-14	f_67-14	0	0	0	0	0	0
0.110254	00ee06628472ec8607bd34feaf8b2402	Feature1532	#N/A	D_0__Bacteria; D_1__Actinobacteria; D_2__Thermoleophilia; D_3__Solirubrobacterales; D_4__67-14	67-14_Feature1532	k_Bacteria	p_Actinobacteria	c_Thermoleophilia	o_Solirubrobacterales	f_67-14	f_67-14	f_67-14	0	0	0	0	0	0
0.0960273	05e61093e0e25165f97ac6c028253121	Feature1533	#N/A	D_0__Bacteria; D_1__Actinobacteria; D_2__Thermoleophilia; D_3__Solirubrobacterales; D_4__67-14	67-14_Feature1533	k_Bacteria	p_Actinobacteria	c_Thermoleophilia	o_Solirubrobacterales	f_67-14	f_67-14	f_67-14	0	0	0	0	0	0
0.0746879	c7d60069d334b4323bb1c8cf0c70fc72	Feature1560	GGGCCCGCACAAGCAGCGGAGCATGTGGTTTAATTCGATGCAACGCGAAGAACCTTACCTGGGCTTGACATGTAAGTGACAGCCGTGGAAACACGGTCTTCCTTCGGGACACTTTCACAGGTGGTGCATGGCTGTCGTCAGCTCGTGTCGTGAGATGTTGGGTTAAGTCCCGCAACGAGCGCAACCCCTGTCCTATGTTGCCAGCATTAAGTTGGGGACTCATAGGAGACTGCCGGTGACAAACCGGAGGAAGGTGGGGATGACGTCAAGTCATCATGCCCCTTATGTCCAGGGCTACACACGTGCTACATTGGCCGGTACAGAGGGTTGCGATGCCGTGAGGTGGAGCGAATCCCAAAAAGCCGGTCTTGGTTCGGATTGGAGGCTGAAATTCGCCTCCATGAAGTTGGAGTTGCTAGTAATCGCGGATCAGCAACGCCGCGGTGAATACGTTCCCGGGCCTT	D_0__Bacteria; D_1__Actinobacteria; D_2__Thermoleophilia; D_3__Solirubrobacterales; D_4__67-14	67-14_Feature1560	k_Bacteria	p_Actinobacteria	c_Thermoleophilia	o_Solirubrobacterales	f_67-14	f_67-14	f_67-14	0	0	0	0	0	0
0.0569051	1c6ff69f032ee6b2b00611ae96816edf	Feature1536	#N/A	D_0__Bacteria; D_1__Actinobacteria; D_2__Thermoleophilia; D_3__Solirubrobacterales; D_4__67-14	67-14_Feature1536	k_Bacteria	p_Actinobacteria	c_Thermoleophilia	o_Solirubrobacterales	f_67-14	f_67-14	f_67-14	0	0	0	0	0	0
0.0551268	e4e7a2a449612404df23a5ad9629f679	Feature1564	GGGCCCGCACAAGCAGCGGAGCATGTGGTTTAATTCGACGCAACGCGAAGAACCTTACCTGGGCTTGACATGTTGGTGACCGCCGTGGAAACACGGTTTTCCTTCGGGACACCATCACAGGTGGTGCATGGCTGTCGTCAGCTCGTGTCGTGAGATGTTGGGTTAAGTCCCGCAACGAGCGCAACCCCCGTTCCATGTTGCCAGCATTCAGTTGGGGACTCATGGGAGACTGCCGGTGACAAACCGGAGGAAGGTGGGGACGACGTCAAGTCATCATGCCCCTTATGTCCAGGGCTACACACGTGCTACATTGGCGCATACAAAGGGCAGCAATACCGCGAGGTGGAGCAAATCCCATAAAGTGCGCCTCGGTTCGGATTGGAGGCTGAAACTCGCCTCCATGAAGGTGGAGTTGCTAGTAATCGCGGATCAGCAATGCCGCGGTGAATACGTTCCCGGGCCTT	D_0__Bacteria; D_1__Actinobacteria; D_2__Thermoleophilia; D_3__Solirubrobacterales; D_4__67-14	67-14_Feature1564	k_Bacteria	p_Actinobacteria	c_Thermoleophilia	o_Solirubrobacterales	f_67-14	f_67-14	f_67-14	0	0	0	0	0	0
0.0515702	9c0e7ccd5e546e062876d360b273b197	Feature1553	GGGCCCGCACAAGCAGCGGAGCATGTGGTTTAATTCGATGCAACGCGAAGAACCTTACCTGGGTTTGAAATGTTGGTGACCGGTGTGGAAACATACCTTTCCTTCGGGACACCATCACAGGTGGTGCATGGCTGTCGTCAGCTCGTGTCGTGAGATGTTGGGTTAAGTCCCGCAACGAGCGCAACCCCTGTCCTATGTTGCCAGCATTAAGTTGGGGACTCATGGGAGACTGCCGGTGACAAACCGGAGGAAGGTGGGGACGACGTCAAGTCATCATGCCCCTTATGTCCAGGGCTACACACGTGCTACATTGGCGCCCACAGAGGGAAGCAATGCCGCGAGGCGGAGCAAATCCCACAAAGGGCGTCCCGGTTCGGATTGGAGGCTGCAATTCGCCTCCATGAAGTTGGAGTTGCTAGTAATCGCGAATCAGCAACGTCGCGGTGAATACGTTCCCGGGCCTT	D_0__Bacteria; D_1__Actinobacteria; D_2__Thermoleophilia; D_3__Solirubrobacterales; D_4__67-14	67-14_Feature1553	k_Bacteria	p_Actinobacteria	c_Thermoleophilia	o_Solirubrobacterales	f_67-14	f_67-14	f_67-14	0	0	0	0	0	0
0.0497919	7ad0f27f0cf45bec1126a976f69de532	Feature1552	GGGCCCGCACAAGCAGCGGAGCATGTGGTTTAATTCGACGCAACGCGAAGAACCTTACCTGGGCTTGACATGTTGGTGACCGCCGTGGAAACACGGTTTTCCTTCGGGACACCATCACAGGTGGTGCATGGCTGTCGTCAGCTCGTGTCGTGAGATGTTGGGTTAAGTCCCGCAACGAGCGCAACCCCCGTTCCATGTTGCCAGCATTCAGTTGGGGACTCATGGGAGACTGCCGGTGACAAACCGGAGGAAGGTGGGGACGACGTCAAGTCATCATGCCCCTTATGTCCAGGGCTACACACGTGCTACATTGGCGCATACAAAGGGCAGCAATACCGCGAGGTGGAGCAAATCCCAGAAAGTGCGCCTCGGTTCGGATTGGAGGCTGAAACTCGCCTCCATGAAGGTGGAGTTGCTAGTAATCGCGGATCAGCAATGCCGCGGTGAATACGTTCCCGGGCCTT	D_0__Bacteria; D_1__Actinobacteria; D_2__Thermoleophilia; D_3__Solirubrobacterales; D_4__67-14	67-14_Feature1552	k_Bacteria	p_Actinobacteria	c_Thermoleophilia	o_Solirubrobacterales	f_67-14	f_67-14	f_67-14	0	0	0	0	0	0
0.0462354	4444545f18ab949240a1efa1fbad96b2	Feature1587	GGACCCGCACAAGCAGCGGAGCATGTGGATTAATTCGACGCAACGCGAAGAACCTTACCTGGGCTTGACATACTGCTGACCTCCATGGAAACATGGACTCCCTTCGGGGCAGCAATACAGGTGGTGCATGGCTGTCGTCAGCTCGTGTCGTGAGATGTTGGGTTGAGTCCCGCAACGAGCGCAACCCCCGTCCTATGTTGCCAGCATTCAGTTGGGGACTCATAGGAGACTGCCGGTGACAAACCGGAGGAAGGTGGGGATGACGTCAAGTCATCATGCCCCTTATGTCCAGGGCTTCACACGTGCTACATTGGCGCATACAAAGGGCTGCGATACCGCAAGGTGGAGCCAATCCCAAAAAGTGCGTCTCGGTTCGGATTGGGGGCTGAAACTCGCCCCCATGAAGGCGGAGTTGCTAGTAATCCCGGATCAGCAATGCCGGGGTGAATACGTTCCCGGGTCTT	D_0__Bacteria; D_1__Actinobacteria; D_2__Thermoleophilia; D_3__Solirubrobacterales; D_4__67-14; D_5__uncultured Conexibacter sp.; D_6__uncultured Conexibacter sp.	67-14_Feature1587	k_Bacteria	p_Actinobacteria	c_Thermoleophilia	o_Solirubrobacterales	f_67-14	f_67-14	f_67-14	0	0	0	0	0	0
0.037344	1d452170bb0a5b02fc32e84ff2f7bfff	Feature1537	#N/A	D_0__Bacteria; D_1__Actinobacteria; D_2__Thermoleophilia; D_3__Solirubrobacterales; D_4__67-14	67-14_Feature1537	k_Bacteria	p_Actinobacteria	c_Thermoleophilia	o_Solirubrobacterales	f_67-14	f_67-14	f_67-14	0	0	0	0	0	0
0.0355657	ecdd04e5c57e068822950222464fa36a	Feature1565	GGGCCCGCACAAGCAGCGGAGCATGTGGTTTAATTCGATGCAACGCGAAGAACCTTACCTGGGTTTGAAATGTTGGTGACCGGTGTGGAAACACACCTTTCCTTCGGGACACCATCACAGGTGGTGCATGGCTGTCGTCAGCTCGTGTCGTGAGATGTTGGGTTAAGTCCCGCAACGAGCGCAACCCCTGTCCTATGTTGCCAGCATTTAGTTGGGGACTCATGGGAGACTGCCGGTGACAAACCGGAGGAAGGTGGGGACGACGTCAAGTCATCATGCCCCTTATGTCCAGGGCTACACACGTGCTACATTGGCGCCCACAGAGGGAAGCAATGCCGTGAGGCGGAGCAAATCCCACAAAGGGCGTCCCGGTTCGGATAGGAGGCTGCAATTCGCCTCCTTGAAGTTGGAGTTGCTAGTAATCGCGAATCAGCAACGTCGCGGTGAATACGTTCCCGGGCCTT	D_0__Bacteria; D_1__Actinobacteria; D_2__Thermoleophilia; D_3__Solirubrobacterales; D_4__67-14	67-14_Feature1565	k_Bacteria	p_Actinobacteria	c_Thermoleophilia	o_Solirubrobacterales	f_67-14	f_67-14	f_67-14	0	0	0	0	0	0
0.0302308	1f8ba3834754fa56f5fca1f474cb0f8f	Feature1582	#N/A	D_0__Bacteria; D_1__Actinobacteria; D_2__Thermoleophilia; D_3__Solirubrobacterales; D_4__67-14; D_5__uncultured bacterium; D_6__uncultured bacterium	67-14_Feature1582	k_Bacteria	p_Actinobacteria	c_Thermoleophilia	o_Solirubrobacterales	f_67-14	f_67-14	f_67-14	0	0	0	0	0	0
0.0266743	a2c91a93d91d7f15f26b51df82158c01	Feature1570	GGGCCCGCACAAGCAGCGGAGCATGTGGTTTAATTCGACGCAACGCGAAGAACCTTACCTGGGCTTGACATGTTGGTGACCGCCGTGGAAACACGGTTTTCCTTCGGGACACCATCACAGGTGGTGCATGGCTGTCGTCAGCTCGTGTCGTGAGATGTTGGGTTAAGTCCCGCAACGAGCGCAACCCCCGTTCCATGTTGCCAGCATTAAGTTGGGGACTCATGGGAGACTGCCGGTGACAAACCGGAGGAAGGTGGGGACGACGTCAAGTCATCATGCCCCTTATGTCCAGGGCTACACACGTGCTACATTGGCGCATACAAAGGGCAGCAATACCGCGAGGTGGAGCAAATCCCAGAAAGTGCGCCTCGGTTCGGATTGGAGGCTGAAACTCGCCTCCATGAAGGTGGAGTTGCTAGTAATCGCGGATCAGCAATGCCGCGGTGAATACGTTCCCGGGCCTT	D_0__Bacteria; D_1__Actinobacteria; D_2__Thermoleophilia; D_3__Solirubrobacterales; D_4__67-14; D_5__metagenome; D_6__metagenome	67-14_Feature1570	k_Bacteria	p_Actinobacteria	c_Thermoleophilia	o_Solirubrobacterales	f_67-14	f_67-14	f_67-14	0	0	0	0	0	0
0.0231177	3a38bbc5d354bfd47ea29095f40cf91c	Feature1543	#N/A	D_0__Bacteria; D_1__Actinobacteria; D_2__Thermoleophilia; D_3__Solirubrobacterales; D_4__67-14	67-14_Feature1543	k_Bacteria	p_Actinobacteria	c_Thermoleophilia	o_Solirubrobacterales	f_67-14	f_67-14	f_67-14	0	0	0	0	0	0
0.0231177	4f5e473965aa8ce30a5e70fbd2ff61d1	Feature1549	GGGCCCGCACAAGCAGCGGAGCATGTGGTTTAATTCGATGCAACGCGAAGAACCTTACCTGGGTTTGAAATGTTGGTGACAGGTGTGGAAACACATCCTTCCTTCGGGACACCATCACAGGTGGTGCATGGCTGTCGTCAGCTCGTGTCGTGAGATGTTGGGTTAAGTCCCGCAACGAGCGCAACCCCTGTCCTATGTTGCCATCATTAAGTTGGGGACTCATGGGATACTGCCGGTGACAAACCGGAGGAAGGTGGGGACGACGTCAAGTCATCATGCCCCTTATGTCCAGGGCTACACACGTGCTACATTGGCGCGCACAGAGGGAAGCAATGCCGTGAGGTGGAGCAAATCCCACAAAGCGCGTCCCGGTTCGGATTGGAGGCTGCAATTCGCCTCCATGAAGTTGGAGTTGCTAGTAATCGCGGATCAGCAACGCCGCGGTGAATACGTTCCCGGGCCTT	D_0__Bacteria; D_1__Actinobacteria; D_2__Thermoleophilia; D_3__Solirubrobacterales; D_4__67-14	67-14_Feature1549	k_Bacteria	p_Actinobacteria	c_Thermoleophilia	o_Solirubrobacterales	f_67-14	f_67-14	f_67-14	0	0	0	0	0	0
0.0231177	9c145b93cc5aa767681a76560e512ddd	Feature1554	GGACCCGCACAAGCAGCGGAGCATGTGGTTTAATTCGACGCAACGCGAAGAACCTTACCTGGGCTTGACATGTTGGTGATCGGTCTGGAAACAGATCTTTCCTTCGGGACACCATCACAGGTGGTGCATGGCTGTCGTCAGCTCGTGTCGTGAGATGTTGGGTTAAGTCCCGCAACGAGCGCAACCCCTGTCCTATGTTGCCAGCATTAAGTTGGGGACTCATGGGATACTGCCGGTGACAAACCGGAGGAAGGTGGGGACGACGTCAAGTCATCATGCCCCTTATGTCCAGGGCTACACACGTGCTACATTGGCGCATACAGAGGGAAGCAATGCCGCGAGGTGGAGCAAATCCCAGAAAGTGCGTCTCGGTTCGGATTGGAGGCTGAAACTCGCCTCCATGAAGGTGGAGTTGCTAGTAATCGCGGATCAGCAACGCCGCGGTGAATACGTTCCCGGGTCTT	D_0__Bacteria; D_1__Actinobacteria; D_2__Thermoleophilia; D_3__Solirubrobacterales; D_4__67-14	67-14_Feature1554	k_Bacteria	p_Actinobacteria	c_Thermoleophilia	o_Solirubrobacterales	f_67-14	f_67-14	f_67-14	0	0	0	0	0	0
0.0213394	2eefe1ec25f7ceccce44913424640029	Feature1539	#N/A	D_0__Bacteria; D_1__Actinobacteria; D_2__Thermoleophilia; D_3__Solirubrobacterales; D_4__67-14	67-14_Feature1539	k_Bacteria	p_Actinobacteria	c_Thermoleophilia	o_Solirubrobacterales	f_67-14	f_67-14	f_67-14	0	0	0	0	0	0
0.0213394	69992f8cc8d690822a46992802723533	Feature1550	GGGCCCGCACAAGCAGCGGAGCATGTGGTTTAATTCGATGCAACGCGAAGAACCTTACCTGGGCTTGACATGTAAGTGACAGCCGTGGAAACACGGTCTTCCTTCGGGACACTTTCACAGGTGGTGCATGGCTGTCGTCAGCTCGTGTCGTGAGATGTTGGGTTAAGTCCCGCAACGAGCGCAACCCCTGTCCTATGTTGCCAGCATTTAGTTGGGGACTCATAGGAGACTGCCGGTGACAAACCGGAGGAAGGTGGGGATGACGTCAAGTCATCATGCCCCTTATGTCCAGGGCTACACACGTGCTACATTGGCCGGTACAGAGGGTTGCGATGCCGTGAGGCGGAGCGAATCCCAAAAAGCCGGTCTCGGTTCGGATTGGAGGCTGAAATTCGCCTCCATGAAGTTGGAGTTGCTAGTAATCGCGGATCAGCAACGCCGCGGTGAATACGTTCCCGGGCCTT	D_0__Bacteria; D_1__Actinobacteria; D_2__Thermoleophilia; D_3__Solirubrobacterales; D_4__67-14	67-14_Feature1550	k_Bacteria	p_Actinobacteria	c_Thermoleophilia	o_Solirubrobacterales	f_67-14	f_67-14	f_67-14	0	0	0	0	0	0
0.0160046	38b8eeb19c8277dd83a31aabb1866387	Feature1542	#N/A	D_0__Bacteria; D_1__Actinobacteria; D_2__Thermoleophilia; D_3__Solirubrobacterales; D_4__67-14	67-14_Feature1542	k_Bacteria	p_Actinobacteria	c_Thermoleophilia	o_Solirubrobacterales	f_67-14	f_67-14	f_67-14	0	0	0	0	0	0
0.0160046	b6cfb768d18447973d23b0f1f417f46d	Feature1558	GGGCCCGCACAAGCAGCGGAGCATGTGGTTTAATTCGATGCAACGCGAAGAACCTTACCTGGGTTTGAAATGTTGGTGACAGGTGTGGAAACACATCCTTCCTTCGGGACACCATCACAGGTGGTGCATGGCTGTCGTCAGCTCGTGTCGTGAGATGTTGGGTTAAGTCCCGCAACGAGCGCAACCCCTGTCCTATGTTGCCAGCATTCAGTTGGGGACTCATGGGATACTGCCGGTGACAAACCGGAGGAAGGTGGGGACGACGTCAAGTCATCATGCCCCTTATGTCCAGGGCTACACACGTGCTACATTGGCGCGCACAGAGGGAAGCAATGCCGTGAGGTGGAGCAAATCCCACAAAGCGCGTCCCGGTTCGGATTGGAGGCTGCAATTCGCCTCCATGAAGTTGGAGTTGCTAGTAATCGCGGATCAGCAACGCCGCGGTGAATACGTTCCCGGGCCTT	D_0__Bacteria; D_1__Actinobacteria; D_2__Thermoleophilia; D_3__Solirubrobacterales; D_4__67-14	67-14_Feature1558	k_Bacteria	p_Actinobacteria	c_Thermoleophilia	o_Solirubrobacterales	f_67-14	f_67-14	f_67-14	0	0	0	0	0	0
0.0160046	fa8724d0affbd5d247de2ec231675cf0	Feature1567	GGGCCCGCACAAGCAGCGGAGCATGTGGTTTAATTCGACGCAACGCGAAGAACCTTACCTGGGTTTGACATGTTGGTGACCGGTGTGGAAACACACCTTTCCTTCGGGACACCATCACAGGTGGTGCATGGCTGTCGTCAGCTCGTGTCGTGAGATGTTGGGTTAAGTCCCGCAACGAGCGCAACCCCTGTCCTATGTTGCCAGCATTCAGTTGGGGACTCATAGGAGACTGCCGGTGACAAACCGGAGGAAGGTGGGGACGACGTCAAGTCATCATGCCCCTTATGTCCAGGGCTACACACGTGCTACATTGGCGCGTACAGAGGGATGCAATACCGCGAGGTGGAGCAAATCCCACAAAGCGCGTCTCGGTTCGGATTGGAGGCTGAAACTCGCCTCCATGAAGTTGGAGTTGCTAGTAATCGCGGATCAGCAACGCCGCGGTGAATACGTTCCCGGGCCTT	D_0__Bacteria; D_1__Actinobacteria; D_2__Thermoleophilia; D_3__Solirubrobacterales; D_4__67-14	67-14_Feature1567	k_Bacteria	p_Actinobacteria	c_Thermoleophilia	o_Solirubrobacterales	f_67-14	f_67-14	f_67-14	0	0	0	0	0	0
0.0142263	b47038b31246b0606fff579995cd1e1b	Feature1557	GGACCCGCACAAGCAGCGGAGCATGTGGATTAATTCGACGCAACGCGAAGAACCTTACCTGGGCTTGACATACTGCTGACCTCTGTGGAAACACAGACTCCCTTCGGGGCAGCAATACAGGTGGTGCATGGCTGTCGTCAGCTCGTGTCGTGAGATGTTGGGTTGAGTCCCGCAACGAGCGCAACCCCCGTCCTATGTTGCCAGCATTCAGTTGGGGACTCATAGGAGACTGCCGGTGACAAACCGGAGGAAGGTGGGGATGACGTCAAGTCATCATGCCCCTTATGTCCAGGGCTTCACACGTGCTACATTGGCGCATACAAAGGGCTGCGATACCGCAAGGTGGAGCCAATCCCAAAAAGCCGGTCTCAGTACGGATTGAAGTCTGCAACTCGACTTCATGAAGCTGGAGTCGCTAGTAATCCCGGATCAGCAACGCCGGGGTGAATACGTTCCCGGGCCTT	D_0__Bacteria; D_1__Actinobacteria; D_2__Thermoleophilia; D_3__Solirubrobacterales; D_4__67-14	67-14_Feature1557	k_Bacteria	p_Actinobacteria	c_Thermoleophilia	o_Solirubrobacterales	f_67-14	f_67-14	f_67-14	0	0	0	0	0	0
0.0142263	fe8117741098562b07405797b08b1752	Feature1568	GGACCCGCACAAGCAGCGGAGCATGTGGTTTAATTCGACGCAACGCGAAGAACCTTACCTGGGCTTGACATGTTGTTGACCGGTGTGGAAACACACCTTTCCTTCGGGACAACATCACAGGTGGTGCATGGCTGTCGTCAGCTCGTGTCGTGAGATGTTGGGTTAAGTCCCGCAACGAGCGCAACCCCTGTCCTATGTTGCCAGCATTCAGTTGGGGACTCATGGGATACTGCCGGTGACAAACCGGAGGAAGGTGGGGACGACGTCAAGTCATCATGCCCCTTATGTCCAGGGCTACACACGTGCTACATTGGCGCATACAAAGGGAAGCAATACTGTGAGGTGGAGCAAATCCCATAAAGTGCGTCTCGGTTCGGATTGGAGGCTGAAACTCGCCTCCATGAAGGTGGAGTTGCTAGTAATCGCGGATCAGCAATGCCGCGGTGAATACGTTCCCGGGTCTT	D_0__Bacteria; D_1__Actinobacteria; D_2__Thermoleophilia; D_3__Solirubrobacterales; D_4__67-14	67-14_Feature1568	k_Bacteria	p_Actinobacteria	c_Thermoleophilia	o_Solirubrobacterales	f_67-14	f_67-14	f_67-14	0	0	0	0	0	0
0.012448	4428f0192becb5779811fb6f049bcab4	Feature1547	#N/A	D_0__Bacteria; D_1__Actinobacteria; D_2__Thermoleophilia; D_3__Solirubrobacterales; D_4__67-14	67-14_Feature1547	k_Bacteria	p_Actinobacteria	c_Thermoleophilia	o_Solirubrobacterales	f_67-14	f_67-14	f_67-14	0	0	0	0	0	0
0.0106697	994bfef3c19970a9a6defe9250df4566	Feature1576	GGGCCCGCACAAGCAGCGGAGCATGTGGTTTAATTCGACGCAACGCGAAGAACCTTACCTGGGCTTGACATGTGTCTGACCGCCATAGAGATATGGCTTCCCTTCGGGGCAGATTCACAGGTGGTGCATGGCTGTCGTCAGCTCGTGTCGTGAGATGTTGGGTTAAGTCCCGCAACGAGCGCAACCCCCGTCCTATGTTGCCAGCATTCAGTTGGGGACTCATAGGAGACTGCCGGTGACAAACCGGAGGAAGGTGGGGACGACGTCAAGTCATCATGCCCCTTATGTCCAGGGCTACACACGTGCTACATTGGCGCATACAGAGGGTTGCAATACCGTGAGGTGGAGCGAATCCCAAAAAGTGCGTCTCGGTTCGGATTGGAGGCTGCAACTCGCCTCCATGAAGATGGAGTTGCTAGTAATCGCAGATCAGCAATGCTGCGGTGAATACGTTCCCGGGCCTT	D_0__Bacteria; D_1__Actinobacteria; D_2__Thermoleophilia; D_3__Solirubrobacterales; D_4__67-14; D_5__Solirubrobacterales bacterium 67-14; D_6__Solirubrobacterales bacterium 67-14	67-14_Feature1576	k_Bacteria	p_Actinobacteria	c_Thermoleophilia	o_Solirubrobacterales	f_67-14	f_67-14	f_67-14	0	0	0	0	0	0
0.0106697	0d9270b75e82076abd3e52cb897b91ea	Feature1585	#N/A	D_0__Bacteria; D_1__Actinobacteria; D_2__Thermoleophilia; D_3__Solirubrobacterales; D_4__67-14; D_5__uncultured Conexibacter sp.; D_6__uncultured Conexibacter sp.	67-14_Feature1585	k_Bacteria	p_Actinobacteria	c_Thermoleophilia	o_Solirubrobacterales	f_67-14	f_67-14	f_67-14	0	0	0	0	0	0
0.0106697	a888c4781a868953299c4ab67fea2993	Feature1590	GGACCCGCACAAGCAGCGGAGCATGTGGATTAATTCGACGCAACGCGAAGAACCTTACCTGGGCTTGACATACTGCTGACCTCTGTGGAAACACAGACTCCCTTCGGGACAGCAATACAGGTGGTGCATGGCTGTCGTCAGCTCGTGTCGTGAGATGTTGGGTTGAGTCCCGCAACGAGCGCAACCCCCGTCCTATGTTGCCAGCATTCAGTTGGGGACTCATAGGAAACTGCCGATGACAAACCGGAGGAAGGTGGGGATGACGTCAAGTCATCATGCCCCTTATGTCCAGGACTTCACACGTGCTACATTGGCGCATACAAAGGGCTGCGATACCGCAAGGTGGAGCCAATCCCAAAAAGTGCGTCTCGGTTCGGATTGGGGGCTGAAACTCGCCCCCATGAAGGCGGAGTTGCTAGTAATCCCGGATCAGCAATGCCGGGGTGAATACGTTCCCGGGTCTT	D_0__Bacteria; D_1__Actinobacteria; D_2__Thermoleophilia; D_3__Solirubrobacterales; D_4__67-14; D_5__uncultured Conexibacter sp.; D_6__uncultured Conexibacter sp.	67-14_Feature1590	k_Bacteria	p_Actinobacteria	c_Thermoleophilia	o_Solirubrobacterales	f_67-14	f_67-14	f_67-14	0	0	0	0	0	0
0.0106697	d4049eb4b8a88a3975b9f00d0a6a69fd	Feature1591	GGACCCGCACAAGCAGCGGAGCATGTGGATTAATTCGACGCAACGCGAAGAACCTTACCTGGGCTTGACATACTGCTGACCTCTGTGGAAACACAGACTCCCTTCGGGGCAGCAATACAGGTGGTGCATGGCTGTCGTCAGCTCGTGTCGTGAGATGTTGGGTTGAGTCCCGCAACGAGCGCAACCCCCGTCCTATGTTGCCAGCATTCAGTTGGGGACTCATAGGAGACTGCCGGTGACAAACCGGAGGAAGGTGGGGATGACGTCAAGTCATCATGCCCCTTATGTCCAGGGCTTCACACGTGCTACATTGGCGCATACAAAGGGCTGCGATACCGCAAGGTGGAGCCAATCCCAAAAAGCCGTCTCAGTTCGGATTGGGCTCTGCAACTCGAGCCCGTGAAGTCGGAATCGCTAGTAATCGCGGATCAGCACGCCGCGGTGAATACGTTCCCGGGCCTT	D_0__Bacteria; D_1__Actinobacteria; D_2__Thermoleophilia; D_3__Solirubrobacterales; D_4__67-14; D_5__uncultured Conexibacter sp.; D_6__uncultured Conexibacter sp.	67-14_Feature1591	k_Bacteria	p_Actinobacteria	c_Thermoleophilia	o_Solirubrobacterales	f_67-14	f_67-14	f_67-14	0	0	0	0	0	0
0.00889142	12c13644cb01cbaa97f9735cbe74c6ad	Feature1586	#N/A	D_0__Bacteria; D_1__Actinobacteria; D_2__Thermoleophilia; D_3__Solirubrobacterales; D_4__67-14; D_5__uncultured Conexibacter sp.; D_6__uncultured Conexibacter sp.	67-14_Feature1586	k_Bacteria	p_Actinobacteria	c_Thermoleophilia	o_Solirubrobacterales	f_67-14	f_67-14	f_67-14	0	0	0	0	0	0
0.00889142	dbc8238e0cb2c449b1e455d8ac12219e	Feature1594	GGGTCCGCACAAGCGGTGGAGCATGTGGTTTAATTCGATGATACGCGAGGAACCTTACCTAGGCTAGAATGTGAGCGCCAGGCCGGGAAACCGGCTGTTCCCTCGGGATGCGAAACAAGGTGCTGCATGGTTGTCGTCAGCTCGTGTCGTGAGATGTTGGGTTGAGTCCCGCAACGAGCGCAACCCCCGTCCTATGTTGCCAGCATTCAGTTGGGGACTCATAGGAGACTGCCGGTGACAAACCGGAGGAAGGTGGGGATGACGTCAAGTCATCATGCCCCTTATGTCCAGGGCTTCACACGTGCTACATTGGCGCATACAAAGGGCTGCGATACCGCAAGGTGGAGCCAATCCCAAAAAGTGCGTCTCGGTTCGGATTGGGGGCTGAAACTCGCCCCCATGAAGGCGGAGTTGCTAGTAATCCCGGATCAGCAATGCCGGGGTGAATACGTTCCCGGGTCTT	D_0__Bacteria; D_1__Actinobacteria; D_2__Thermoleophilia; D_3__Solirubrobacterales; D_4__67-14; D_5__uncultured Conexibacter sp.; D_6__uncultured Conexibacter sp.	67-14_Feature1594	k_Bacteria	p_Actinobacteria	c_Thermoleophilia	o_Solirubrobacterales	f_67-14	f_67-14	f_67-14	0	0	0	0	0	0
0.00711313	42564fdf37b930ee94d52fe441a8068e	Feature1546	#N/A	D_0__Bacteria; D_1__Actinobacteria; D_2__Thermoleophilia; D_3__Solirubrobacterales; D_4__67-14	67-14_Feature1546	k_Bacteria	p_Actinobacteria	c_Thermoleophilia	o_Solirubrobacterales	f_67-14	f_67-14	f_67-14	0	0	0	0	0	0
0.00711313	d5f3824c0af1dd2da226a5b983148af5	Feature1563	GGGCCCGCACAAGCAGCGGAGCATGTGGTTTAATTCGACGCAACGCGAAGAACCTTACCTGGGCTTGACATGTTGGTGACCGCCGTGGAAACACGGTTTTCCTTCGGGACACCATCACAGGTGGTGCATGGCTGTCGTCAGCTCGTGTCGTGAGATGTTGGGTTAAGTCCCGCAACGAGCGCAACCCCCGTCCTATGTTGCCAGCATTCAGTTGGGGACTCATAGGAGACTGCCGGTGACAAACCGGAGGAAGGTGGGGACGACGTCAAGTCATCATGCCCCTTATGTCTTGGGCTTCACGCATGCTACAATGGCCGGTACAAAGGGACGCAATACCGCGAGGTGGAGCAAATCCTAAAAACCGAGCCCAGTTCAGATTGCAGTCTGCAACTCGACTGCATGAAGCCGGAATCGCTAGTAATGGCGTATCAGCTACGACGCCGTGAATACGTTCCCGGGCCTTG	D_0__Bacteria; D_1__Actinobacteria; D_2__Thermoleophilia; D_3__Solirubrobacterales; D_4__67-14	67-14_Feature1563	k_Bacteria	p_Actinobacteria	c_Thermoleophilia	o_Solirubrobacterales	f_67-14	f_67-14	f_67-14	0	0	0	0	0	0
0.00711313	efac7a13e60e4ed2f67bd1ee36fe73eb	Feature1566	GGGCCCGCACAAGCAGCGGAGCATGTGGTTTAATTCGACGCAACGCGAAGAACCTTACCTGGGCTTGACATGTATCTGACCGCCATAGAGATATGGCTTCCCTTCGGGGCAGATTCACAGGTGGTGCATGGCTGTCGTCAGCTCGTGTCGTGAGATGTTGGGTTAAGTCCCGCAACGAGCGCAACCCCCGTCCTATGTTGCCAGCATTTAGTTGGGGACTCATAGGAGACTGCCGGTGACAAACCGGAGGAAGGTGGGGATGACGTCAAGTCATCATGCCCCTTATGTCCAGGGCTACACACGTGCTACATTGGCGCATACAAAGGGTTGCGATACCGCGAGGTGGAGCGAATCCCATAAAGTGCGTCTCGGTTCGGATTGGAGGCTGAAACTCGCCTCCATGAAGGTGGAGTTGCTAGTAATCGCGGATCAGCAACGCCGCGGTGAATACGTTCCCGGGCCTT	D_0__Bacteria; D_1__Actinobacteria; D_2__Thermoleophilia; D_3__Solirubrobacterales; D_4__67-14	67-14_Feature1566	k_Bacteria	p_Actinobacteria	c_Thermoleophilia	o_Solirubrobacterales	f_67-14	f_67-14	f_67-14	0	0	0	0	0	0
0.00533485	2775d309af047b157b2c6b174acd50a5	Feature1538	#N/A	D_0__Bacteria; D_1__Actinobacteria; D_2__Thermoleophilia; D_3__Solirubrobacterales; D_4__67-14	67-14_Feature1538	k_Bacteria	p_Actinobacteria	c_Thermoleophilia	o_Solirubrobacterales	f_67-14	f_67-14	f_67-14	0	0	0	0	0	0
0.00533485	40739bf7f7549abb26bb91ef5f30a6c0	Feature1545	#N/A	D_0__Bacteria; D_1__Actinobacteria; D_2__Thermoleophilia; D_3__Solirubrobacterales; D_4__67-14	67-14_Feature1545	k_Bacteria	p_Actinobacteria	c_Thermoleophilia	o_Solirubrobacterales	f_67-14	f_67-14	f_67-14	0	0	0	0	0	0
0.00533485	a07decf7b525c78a6655a747fa699588	Feature1555	GGGCCCGCACAAGCAGCGGAGCATGTGGTTTAATTCGATGCAACGCGAAGAACCTTACCTGGGCTTGACATGTAAGTGACAGCCGTGGAAACACGGTCTTCCTTCGGGACACTTTCACAGGTGGTGCATGGCTGTCGTCAGCTCGTGTCGTGAGATGTTGGGTTAAGTCCCGCAACGAGCGCAACCCCTGTCCTATGTTGCCAGCATTAAGTTGGGGACTCATAGGAGACTGCCGGTGACAAACCGGAGGAAGGTGGGGATGACGTCAAGTCATCATGCCCCTTATGTCCAGGGCTACACACGTGCTACATTGGCGCATACAAAGGGTTGCGATACCGCGAGGTGGAGCGAATCCCATAAAGTGCGTCTCGGTTCGGATTGGAGGCTGAAACTCGCCTCCATGAAGGTGGAGTTGCTAGTAATCGCGGATCAGCAACGCCGCGGTGAATACGTTCCCGGGCCTT	D_0__Bacteria; D_1__Actinobacteria; D_2__Thermoleophilia; D_3__Solirubrobacterales; D_4__67-14	67-14_Feature1555	k_Bacteria	p_Actinobacteria	c_Thermoleophilia	o_Solirubrobacterales	f_67-14	f_67-14	f_67-14	0	0	0	0	0	0
0.00533485	d423df4107d0690d7bf0c32748b8f731	Feature1562	GGGCTCACACAAGCGGTGGAGCATGTTGCTTAATTCGACGCAACGCGAAGAACCTTACCTGGGCTTGACATGTTGTTGACCGGTGTGGAAACACACCTTTCCTTCGGGACAACATCACAGGTGGTGCATGGCTGTCGTCAGCTCGTGTCGTGAGATGTTGGGTTAAGTCCCGCAACGAGCGCAACCCCTGTCCTATGTTGCCAGCATTCAGTTGGGGACTCATGGGATACTGCCGGTGACAAACCGGAGGAAGGTGGGGACGACGTCAAGTCATCATGCCCCTTATGTCCAGGGCTACACACGTGCTACATTGGCGCATACAAAGGGAAGCAATACTGTGAGGTGGAGCAAATCCCATAAAGTGCGTCTCGGTTCGGATTGGAGGCTGAAACTCGCCTCCATGAAGGTGGAGTTGCTAGTAATCGCGGATCAGCAATGCCGCGGTGAATACGTTCCCGGGTCTT	D_0__Bacteria; D_1__Actinobacteria; D_2__Thermoleophilia; D_3__Solirubrobacterales; D_4__67-14	67-14_Feature1562	k_Bacteria	p_Actinobacteria	c_Thermoleophilia	o_Solirubrobacterales	f_67-14	f_67-14	f_67-14	0	0	0	0	0	0
0.00533485	e285a98c91bd5288d78136d3f3a3f3d6	Feature1595	GGACCCGCACAAGCAGCGGAGCATGTGGATTAATTCGACGCAACGCGAAGAACCTTACCTGGGCTTGACATACTGCTGACCTCTGTGGAAACACAGACTCCCTTCGGGGCAGCAATACAGGTGGTGCATGGCTGTCGTCAGCTCGTGTCGTGAGATGTTGGGTTGAGTCCCGCAACGAGCGCAACCCCCGTCCTATGTTGCCAGCATTCAGTTGGGGACTCATAGGAGACTGCCGGTGACAAACCGGAGGAAGGTGGGGATGACGTCAAGTCATCATGCCCCTTATGTCCAGGGCTTCACACGTGCTACATTGGCGCATACAAAGGGCTGCGATACCGCAAGGTGGAGCCAATCCCAAAAAGTGCGTCTCGGTTCGGATTAAAAACTGAAACTCGCCCCCATGAAAGCGGAGTTGCTAGTAATCCCGGATCAACAATGCCGAAATGAATACATTCCCGGGTCTT	D_0__Bacteria; D_1__Actinobacteria; D_2__Thermoleophilia; D_3__Solirubrobacterales; D_4__67-14; D_5__uncultured Conexibacter sp.; D_6__uncultured Conexibacter sp.	67-14_Feature1595	k_Bacteria	p_Actinobacteria	c_Thermoleophilia	o_Solirubrobacterales	f_67-14	f_67-14	f_67-14	0	0	0	0	0	0
0.00533485	ff560c319f19d8ae87f3b55c1666f1cf	Feature1596	GGATTCGCACAAGCAGCGGAGCATGTGGATTAATTCGACGCAACGCGAAGAATTTTACCTGGGCTTGACATATTGCTGACCTTTGTGGAAACACAGACTTTTTTTGGGGCAGCAATACAGGTGGTGTATGGCTGTCGTCAGTTCGTGTCGTGAGATGTTGGGTTGAGTCCCGCAACGAGCGCAACCCCCGTCCTATGTTGCCAGCATTCAGTTGGGGACTCATAGGAGACTGCCGGTGACAAACCGGAGGAAGGTGGGGATGACGTCAAGTCATCATGCCCCTTATGTCCAGGGCTTCACACGTGCTACATTGGCGCATACAAAGGGCTGCGATACCGCAAGGTGGAGCCAATCCCAAAAAGTGCGTCTCGGTTCGGATTGGGGGCTGAAACTCGCCCCCATGAAGGCGGAGTTGCTAGTAATCCCGGATCAGCAATGCCGGGGTGAATACGTTCCCGGGTCTT	D_0__Bacteria; D_1__Actinobacteria; D_2__Thermoleophilia; D_3__Solirubrobacterales; D_4__67-14; D_5__uncultured Conexibacter sp.; D_6__uncultured Conexibacter sp.	67-14_Feature1596	k_Bacteria	p_Actinobacteria	c_Thermoleophilia	o_Solirubrobacterales	f_67-14	f_67-14	f_67-14	0	0	0	0	0	0
0.00355657	0fa48847bc3aed9b0743b7a089b67390	Feature1534	#N/A	D_0__Bacteria; D_1__Actinobacteria; D_2__Thermoleophilia; D_3__Solirubrobacterales; D_4__67-14	67-14_Feature1534	k_Bacteria	p_Actinobacteria	c_Thermoleophilia	o_Solirubrobacterales	f_67-14	f_67-14	f_67-14	0	0	0	0	0	0
0.00355657	1b02d26c9e86dbaa45273b650eb28c6a	Feature1535	#N/A	D_0__Bacteria; D_1__Actinobacteria; D_2__Thermoleophilia; D_3__Solirubrobacterales; D_4__67-14	67-14_Feature1535	k_Bacteria	p_Actinobacteria	c_Thermoleophilia	o_Solirubrobacterales	f_67-14	f_67-14	f_67-14	0	0	0	0	0	0
0.00355657	313addebcaa7b1fa1fb7d874ee08c4b9	Feature1540	#N/A	D_0__Bacteria; D_1__Actinobacteria; D_2__Thermoleophilia; D_3__Solirubrobacterales; D_4__67-14	67-14_Feature1540	k_Bacteria	p_Actinobacteria	c_Thermoleophilia	o_Solirubrobacterales	f_67-14	f_67-14	f_67-14	0	0	0	0	0	0
0.00355657	317658b0e7b58147df4502c5e4ab23c7	Feature1541	#N/A	D_0__Bacteria; D_1__Actinobacteria; D_2__Thermoleophilia; D_3__Solirubrobacterales; D_4__67-14	67-14_Feature1541	k_Bacteria	p_Actinobacteria	c_Thermoleophilia	o_Solirubrobacterales	f_67-14	f_67-14	f_67-14	0	0	0	0	0	0
0.00355657	6a5d0a9787e3cb2663cf6837783e9137	Feature1551	#N/A	D_0__Bacteria; D_1__Actinobacteria; D_2__Thermoleophilia; D_3__Solirubrobacterales; D_4__67-14	67-14_Feature1551	k_Bacteria	p_Actinobacteria	c_Thermoleophilia	o_Solirubrobacterales	f_67-14	f_67-14	f_67-14	0	0	0	0	0	0
0.00355657	be22c7b98362f1231ea90a9a9c72389e	Feature1559	GGACCCGCACAAGCAGCGGAGCATGTGGATTAATTCGACGCAACGCGAAGAACCTTACCTGGGCTTGACATACTGCTGACCTCTGTGGAAACACAGACTCCCTTCGGGGCAGCAATACAGGTGGTGCATGGCTGTCGTCAGCTCGTGTCGTGAGATGTTGGGTTGAGTCCCGCAACGAGCGCAACCCCCGTCCTATGTTGCCAGCATTCAGTTGGGGACTCATAGGAGACTGCCGGTGACAAACCGGAGGAAGGTGGGGATGACGTCAAGTCATCATGCCCCTTATGTCCAGGGCTTCACACGTGCTACATTGGCGCATACAGAGGGCTGCGATACCGCGAGGTGGAGCGAATCCCAAAAAGTGCGTCTCGGTTCGGATTGGAGGCTGAAACTCGCCTCCATGAAGGTGGAGTTGCTAGTAATCCCGGATCAGCAATGCCGGGGTGAATACGTTCCCGGGTCTT	D_0__Bacteria; D_1__Actinobacteria; D_2__Thermoleophilia; D_3__Solirubrobacterales; D_4__67-14	67-14_Feature1559	k_Bacteria	p_Actinobacteria	c_Thermoleophilia	o_Solirubrobacterales	f_67-14	f_67-14	f_67-14	0	0	0	0	0	0
0.00355657	116783a9330c980ae694e8e745dc0f39	Feature1581	#N/A	D_0__Bacteria; D_1__Actinobacteria; D_2__Thermoleophilia; D_3__Solirubrobacterales; D_4__67-14; D_5__uncultured bacterium; D_6__uncultured bacterium	67-14_Feature1581	k_Bacteria	p_Actinobacteria	c_Thermoleophilia	o_Solirubrobacterales	f_67-14	f_67-14	f_67-14	0	0	0	0	0	0
0.00355657	a2a971809d5c754f6d614b866018c46d	Feature1583	GGGCCCGCACAAGCAGCGGAGCATGTGGTTTAATTCGACGCAACGCGAAGAACCTTACCTGGGCTTGACATGTATCTGACCGCCATAGAGATATGGCTTCCCTTCGGGGCAGATTCACAGGTGGTGCATGGCTGTCGTCAGCTCGTGTCGTGAGATGTTGGGTTAAGTCCCGCAACGAGCGCAACCCCCGTCCTATGTTGCCAGCATTCAGTTGGGGACTCATAGGAGACTGCCGGTGACAAACCGGAGGAAGGTGGGGATGACGTCAAGTCATCATGCCCCTTATGTCCAGGGCTTCACACGTGCTACATTGGCGCATACAGAGGGCTGCGATACCGCGAGGTGGAGCGAATCCCAAAAAGTGCGTCTCGGTTCGGATTGGAGGCTGAAACTCGCCTCCATGAAGGTGGAGTTGCTAGTAATCCCGGATCAGCAATGCCGGGGTGAATACGTTCCCGGGTCTT	D_0__Bacteria; D_1__Actinobacteria; D_2__Thermoleophilia; D_3__Solirubrobacterales; D_4__67-14; D_5__uncultured bacterium; D_6__uncultured bacterium	67-14_Feature1583	k_Bacteria	p_Actinobacteria	c_Thermoleophilia	o_Solirubrobacterales	f_67-14	f_67-14	f_67-14	0	0	0	0	0	0
0.00355657	c63f4901aa49242b944e5178695c7eec	Feature1584	GGGCCCGCACAAGCAGCGGAGCATGTGGTTTAATTCGATGCAACGCGAAGAACCTTACCTGGGCTTGACATGTTTGTGACAGCCGTGGAAACACGGTCTTCCTTCGGGACACATTCACAGGTGGTGCATGGCTGTCGTCAGCTCGTGTCGTGAGATGTTGGGTTAAGTCCCGCAACGAGCGCAACCCCTGTCCTATGTTGCCAGCATTCAGTTGGGGACTCATAGGAGACTGCCGGTGACAAACCGGAGGAAGGTGGGGATGACGTCAAGTCATCATGCCCCTTATGTCCAGGGCTTCACACGTGCTACATTGGCGCATACAAAGGGCTGCGATACCGCAAGGTGGAGCCAATCCCAAAAAGTGCGTCTCGGTTCGGATTGGGGGCTGAAACTCGCCCCCATGAAGGCGGAGTTGCTAGTAATCCCGGATCAGCAATGCCGGGGTGAATACGTTCCCGGGTCTT	D_0__Bacteria; D_1__Actinobacteria; D_2__Thermoleophilia; D_3__Solirubrobacterales; D_4__67-14; D_5__uncultured bacterium; D_6__uncultured bacterium	67-14_Feature1584	k_Bacteria	p_Actinobacteria	c_Thermoleophilia	o_Solirubrobacterales	f_67-14	f_67-14	f_67-14	0	0	0	0	0	0
0.00355657	5966591d50eced04eabde601aabd5f95	Feature1588	#N/A	D_0__Bacteria; D_1__Actinobacteria; D_2__Thermoleophilia; D_3__Solirubrobacterales; D_4__67-14; D_5__uncultured Conexibacter sp.; D_6__uncultured Conexibacter sp.	67-14_Feature1588	k_Bacteria	p_Actinobacteria	c_Thermoleophilia	o_Solirubrobacterales	f_67-14	f_67-14	f_67-14	0	0	0	0	0	0
0.00355657	d84f860ec9e6e9215d83001e377e7f72	Feature1593	GGACCCGCACAAGCAGCGGAGCATGTGGATTAATTCGACGCAACGCGAAGAACCTTACCTGGGCTTGACATACTGCTGACCTCTGTGGAAACACAGACTCCCTTCGGGGCAGCAATACAGGTGGTGCATGGCTGTCGTCAGCTCGTGTCGTGAGATGTTGGGTTGAGTCCCGCAACGAGCGCAACCCCCGTCCTATGTTGCCAGTATTCAGTTGGGGACTCATAGGAGACTGCCGGTGACAAACCGGAGGAAGGTGGGGATGACGTCAAGTCATCATGCCCCTTATGTCCAGGGCTTCACACGTGCTACATTGGCGCATACAAAGGGCTGCGATACCGCAAGGTGGAGCCAATCCCAAAAAGTGCGTCTCGGTTCGGATTGGGGGCTGAAACTCGCCCCCATGAAGGCGGAGTTGCTAGTAATCCCGGATCAGCAATGCCGGGGTGAATACGTTCCCGGGTCTT	D_0__Bacteria; D_1__Actinobacteria; D_2__Thermoleophilia; D_3__Solirubrobacterales; D_4__67-14; D_5__uncultured Conexibacter sp.; D_6__uncultured Conexibacter sp.	67-14_Feature1593	k_Bacteria	p_Actinobacteria	c_Thermoleophilia	o_Solirubrobacterales	f_67-14	f_67-14	f_67-14	0	0	0	0	0	0
0.00177828	ae3fde08bf2b180a777932aeb030e4dd	Feature1556	#N/A	D_0__Bacteria; D_1__Actinobacteria; D_2__Thermoleophilia; D_3__Solirubrobacterales; D_4__67-14	67-14_Feature1556	k_Bacteria	p_Actinobacteria	c_Thermoleophilia	o_Solirubrobacterales	f_67-14	f_67-14	f_67-14	0	0	0	0	0	0
0.00177828	cfce329e71069c831718ac8882eb9cf3	Feature1561	GGGCCCGCACAAGCAGCGGAGCATGTGGTTTAATTCGATGCAACGCGAAGAACCTTACCTGGGTTTGAAATGTTGGTGACAGGTGTGGAAACACATCCTTCCTTCGGGACACCATCACAGGTGGTGCATGGCTGTCGTCAGCTCGTGTCGTGAGATGTTGGGTTAAGTCCCGCAACGAGCGCAACCCCTGTCCTATGTTGCCAGCATTAAGTTGGGGACTCATGGGATACTGCCGGTGACAAACCGGAGGAAGGTGGGGACGACGTCAAGTCATCATGCCCCTTATGTCCAGGGCTACACACGTGCTACATTGGCGCATACAGAGGGAAGCAATGCCGCGAGGTGGAGCAAATCCCAGAAAGTGCGTCTCGGTTCGGATTGGAGGCTGAAACTCGCCTCCATGAAGGTGGAGTTGCTAGTAATCGCGGATCAGCAACGCCGCGGTGAATACGTTCCCGGGTCTT	D_0__Bacteria; D_1__Actinobacteria; D_2__Thermoleophilia; D_3__Solirubrobacterales; D_4__67-14	67-14_Feature1561	k_Bacteria	p_Actinobacteria	c_Thermoleophilia	o_Solirubrobacterales	f_67-14	f_67-14	f_67-14	0	0	0	0	0	0
0.00177828	600e115c836431db5037128491abfaab	Feature1589	#N/A	D_0__Bacteria; D_1__Actinobacteria; D_2__Thermoleophilia; D_3__Solirubrobacterales; D_4__67-14; D_5__uncultured Conexibacter sp.; D_6__uncultured Conexibacter sp.	67-14_Feature1589	k_Bacteria	p_Actinobacteria	c_Thermoleophilia	o_Solirubrobacterales	f_67-14	f_67-14	f_67-14	0	0	0	0	0	0
0.160046	5792464492493ad1ff98fda96cb44de8	Feature11779	GGGCCCGCACAAGCGGTGGAGCATGTGGTTTAATTCGACGCAACGCGCAGAACCTTACCAGGCCTTGACATCCCATGACCGGCGCAGAGATGCGCTTTTCCCTTCGGGGACGTGGAGACAGGTGCTGCATGGCTGTCGTCAGCTCGTGTCGTGAGATGTTGGGTTAAGTCCCGCAACGAGCGCAACCCTCGCCTTCAGTTGCCATCATTCAGTTGGGCACTCTGGAGGGACTGCCGGTGACAAGCCGGAGGAAGGTGGGGATGACGTCAAGTCCTCATGGCCCTTACGGCCTGGGCTACACACGTGCTACAATGGTGGTGACAGAGGGCAGCGATCCCGCGAGGGGGAGCAAATCTCTAAAAGCCATCTCAGTTCAGATCGCACTCTGCAACTCGAGTGCGTGAAGGTGGAATCGCTAGTAATCGCAGAACAGCAGGCTGCGGTGAATACGTTCCCGGGCCTT	D_0__Bacteria; D_1__Proteobacteria; D_2__Alphaproteobacteria; D_3__Rhizobiales; D_4__A0839; D_5__uncultured bacterium; D_6__uncultured bacterium	A0839_Feature11779	k_Bacteria	p_Proteobacteria	c_Alphaproteobacteria	o_Rhizobiales	f_A0839	f_A0839	f_A0839	0	0	0	0	0	0
0.00889142	a136cab7afc906e85381efcc141cd728	Feature11780	GGGCCCGCACAAGCGGTGGAGCATGTGGTTTAATTCGACGCAACGCGCAGAACCTTACCAGGCCTTGACATCCCATGACCGGTGCAGAGATGCACTTTTCCCTTCGGGGACGTGGAGACAGGTGCTGCATGGCTGTCGTCAGCTCGTGTCGTGAGATGTTGGGTTAAGTCCCGCAACGAGCGCAACCCTCGCCTTCAGTTGCCATCATTTAGTTGGGCACTCTGGAGGGACTGCCGGTGACAAGCCGGAGGAAGGTGGGGATGACGTCAAGTCCTCATGGCCCTTACGGCCTGGGCTACACACGTGCTACAATGGTGGTGACAGAGGGCAGCGATCCCGCGAGGGGGAGCAAATCTCTAAAAGCCATCTCAGTTCAGATCGCACTCTGCAACTCGAGTGCGTGAAGGTGGAATCGCTAGTAATCGCAGAACAGCAGGCTGCGGTGAATACGTTCCCGGGCCTT	D_0__Bacteria; D_1__Proteobacteria; D_2__Alphaproteobacteria; D_3__Rhizobiales; D_4__A0839; D_5__uncultured bacterium; D_6__uncultured bacterium	A0839_Feature11780	k_Bacteria	p_Proteobacteria	c_Alphaproteobacteria	o_Rhizobiales	f_A0839	f_A0839	f_A0839	0	0	0	0	0	0
0.00355657	16e558256d4445285c417aba9e9cebea	Feature11777	#N/A	D_0__Bacteria; D_1__Proteobacteria; D_2__Alphaproteobacteria; D_3__Rhizobiales; D_4__A0839	A0839_Feature11777	k_Bacteria	p_Proteobacteria	c_Alphaproteobacteria	o_Rhizobiales	f_A0839	f_A0839	f_A0839	0	0	0	0	0	0
0.00177828	7f4200571115ab3f4039ece1c509369b	Feature11778	#N/A	D_0__Bacteria; D_1__Proteobacteria; D_2__Alphaproteobacteria; D_3__Rhizobiales; D_4__A0839; D_5__uncultured alpha proteobacterium; D_6__uncultured alpha proteobacterium	A0839_Feature11778	k_Bacteria	p_Proteobacteria	c_Alphaproteobacteria	o_Rhizobiales	f_A0839	f_A0839	f_A0839	0	0	0	0	0	0
1.62535	8a96aaf828a9efa5ac2fa0a75921e4cf	Feature3485	GGGTCCGCACAAGCAGCGGAGCGTGTGGTTTAATTCGAGGCTACACGAAGAACCTTACCTGGGTTTGACATGGCGGTGGTAGTGAAGCGAAAGCGGAACGACCTACGGGAGCCGTCACAGGTGCTGCATGGCTGTCGTCAGCTCGTGTCGTGAGATGTTCGGTTAAGTCCGCAAACGAGCGCAACCCCTGCTGCCAGTTACAAGTGTCTGGCGGGACTGCCCGTGAGAAACGGGAGGAAGGTGGGGATGACGTCAAGTCAGCATGGCCTTGATATCCAGGGCGACACACACGCTACAATGGGTGGCACAATGGGTTGCGAAGCCGCGAGGTGGAGCCAATCCCGAAAGCCATTCGTAGTTCGGATTGCAGGCTGCAACTCGCCTGCATGAAGCCGGAGTTGCTAGTAACCGCGCGTCAGCGATAGTGCGGTGAATACGTTCCCGGGCCTT	D_0__Bacteria; D_1__Chloroflexi; D_2__Anaerolineae; D_3__SBR1031; D_4__A4b	A4b_Feature3485	k_Bacteria	p_Chloroflexi	c_Anaerolineae	o_SBR1031	f_A4b	f_A4b	f_A4b	0	0	0	0	0	0
1.44574	2624924652e891e77d5c41bdc1cd59c0	Feature3513	GGGCCCGCACAAGCAGCGGAGCGTGTGGTTTAATTCGAGGTTACGCGAAGAACCTTACCTGGGCTTGACATGGGGGTGGTAGGGAGGCGAAAGCTGACCGACCTTCGGGAGCCTTCACAGGTGTTGCATGGCTGTCGTCAGCTCGTGTCGTGAGATGTTCGGTTAAGTCCGAAAACGAGCGCAACCCTCGGGGTTAGTTACAAGTGTCTAACCCGACTGCCCGTGACAAACGGGAGGAAGGTGGGGATGACGTCAAGTCAGCATGACCTTTATGTTCAGGGCTACACACACGCTACAATGGGCGGCACAATAGGTAGCGAAGGGGCGACCCGGAGCCAATCCAGCAAAGCCGTTCGTAGTTCGGATTGTAGGCTGCAACTCGCCTGCATGAAGTCGGAGTTGCTAGTAACCGCAGGTCAGCTACACTGCGGTGAATACGTTCCCGGGCCTT	D_0__Bacteria; D_1__Chloroflexi; D_2__Anaerolineae; D_3__SBR1031; D_4__A4b; D_5__uncultured bacterium; D_6__uncultured bacterium	A4b_Feature3513	k_Bacteria	p_Chloroflexi	c_Anaerolineae	o_SBR1031	f_A4b	f_A4b	f_A4b	0	0	0	0	0	0
0.967386	e52c25995fab96b1b166d295d5842f0d	Feature3524	GGGCCCGCACAAGCAGCGGAGCGTGTGGTTTAATTCGAGGTTACGCGAAGAACCTTACCTGGGCTTGACATGGGGGTGGTAGGGAGGCGAAAGCTGACCGACCTTCGGGAGCCTTCACAGGTGTTGCATGGCTGTCGTCAGCTCGTGTCGTGAGATGTTCGGTTAAGTCCGAAAACGAGCGCAACCCTCGGGGTTAGTTACAAGTGTCTAACTCGACTGCCCGTGACAAACGGGAGGAAGGTGGGGATGACGTCAAGTCAGCATGACCTTTATGTTCAGGGCTACACACACGCTACAATGGGCGGCACAATAGGTAGCGAAGGGGCGACCCGGAGCCAATCCAGCAAAGCCGTTCGTAGTTCGGATTGTAGGCTGCAACTCGCCTGCATGAAGTCGGAGTTGCTAGTAACCGCAGGTCAGCCACACTGCGGTGAATACGTTCCCGGGCCTT	D_0__Bacteria; D_1__Chloroflexi; D_2__Anaerolineae; D_3__SBR1031; D_4__A4b; D_5__uncultured bacterium; D_6__uncultured bacterium	A4b_Feature3524	k_Bacteria	p_Chloroflexi	c_Anaerolineae	o_SBR1031	f_A4b	f_A4b	f_A4b	0	0	0	0	0	0
0.385888	3efb19629aeaeaa20ba0dcfa0a93dd3a	Feature3470	GGGCCCGCACAAGCAGCGGAGCGTGTGGTTTAATTCGAGGCTACACGAAGAACCTTACCTGGGTTTGACATACAAGTGGTAGTGAACTGAAAAGGGAACGACCTTCGGGAGCTTGTACAGGTGCTGCATGGCTGTCGTCAGCTCGTGCCGTGAGGTGTTCGGTTAAGTCCGCAAACGAGCGCAACCCTCGGCGTTAGTTACAAGTGTCTAACGCAACTGCCCGTGAGAAACGGGAGGAAGGTGGGGATGACGTCAAGTCAGCATGGCCTTTATATCCAGGGCTACACACACGCTACAATGGGCGGTACAATGGGTCGCGAAGCCGCGAGGTGAAGCCAATCCAGAAAGCCGTTCGTAGTTCAGATTGCAGGCTGCAACTCGCCTGCATGAAGTTGGAGTTGCTAGTAACCGCAGGTCAGCTATACTGCGGTGAATACGTTCCCGGGCCTT	D_0__Bacteria; D_1__Chloroflexi; D_2__Anaerolineae; D_3__SBR1031; D_4__A4b	A4b_Feature3470	k_Bacteria	p_Chloroflexi	c_Anaerolineae	o_SBR1031	f_A4b	f_A4b	f_A4b	0	0	0	0	0	0
0.348544	bda7662f17521a30729724adc03bdbca	Feature3491	GGGCCCGCACAAGCAGCGGAGCGTGTGGTTTAATTCGAGGCTACGCGAAGAACCTTACCTGGGTTAGACAGATGGGTAGTAGCGACCCGAAAGGGAAGCGACCGCAAGGAGCCCATCCAGGTGCTGCATGGCTGTCGTCAGCTCGTGTCGTGAGATGTACGGTTAAGTCCGCAAACGAGCGCAACCCTCGGGACGTGTTACAGGTGTCACGTCTGACTGCCCGTGAGAAACGGGAGGAAGGTGGGGATGACGTCAAGTCAGCATGGCCTTTATATCCAGGGCGACACACACGCTACAATGGGCGGTACAATGGGGAGCGAAGGGGAGACCTGGAGCGGATCCTGAAAAGCCGTTCACAGTTCGGATTGCAGGCTGCAACCCGCCTGCATGAAGCTGGAGTTGCTAGTAACCGCAGGTCAGCACACTGCGGTGAATACGTTCCCGGGCCTT	D_0__Bacteria; D_1__Chloroflexi; D_2__Anaerolineae; D_3__SBR1031; D_4__A4b	A4b_Feature3491	k_Bacteria	p_Chloroflexi	c_Anaerolineae	o_SBR1031	f_A4b	f_A4b	f_A4b	0	0	0	0	0	0
0.231177	e7ac426e32c7cce564289d1b7781e196	Feature3503	GGGCCCGCACAAGCAGCGGAGCGTGTGGTTTAATTCGAGGCTACGCGAAGAACCTTACCTGGGTTTGACATGCAGGTGGTAGTGAAGCGAAAGCGGAACGACCTACGGGAGCCTGCACAGGTGCTGCATGGCTGTCGTCAGCTCGTGTCGTGAGATGTTCGGTTAAGTCCGCAAACGAGCGCAACCCTCGGCGTGTGTTACAAGTGTCACACGCGACTGCCCGTGAGAAACGGGAGGAAGGTGGGGATGACGTCAAGTCAGCATGGCCTAGATATCCAGGGCGACACACACGCTACAATGGGCGGTACAGTGGGGAGCGAAGCGGTGACGCGGAGCGGATCCTAAAAAGCCGTTCGAAGTTCGGATTGCAGGCTGCAACTCGCCTGCATGAAGCTGGAGTTGCTAGTAACCGCCGGTCAGCCACACGGCGGTGAATACGTTCCCGGGCCTT	D_0__Bacteria; D_1__Chloroflexi; D_2__Anaerolineae; D_3__SBR1031; D_4__A4b	A4b_Feature3503	k_Bacteria	p_Chloroflexi	c_Anaerolineae	o_SBR1031	f_A4b	f_A4b	f_A4b	0	0	0	0	0	0
0.224064	3e3a35a9a11d3ce0d16c95b91e30bd32	Feature3469	GGGCCCGCACAAGCAGCGGAGCGTGTGGTTTAATTCGAGGCTACACGAAGAACCTTACCTGGGTTTGACATCACGGTGGTAGGGAACCGAAAGGGGACCGACCTTCGGGAGCCGTGACAGGTGCTGCATGGCTGTCCTCAGCTCGTGTCGTGAGATGTTCGGTTAAGTCCGAAAACGAGCGCAACCCTCGGGTCTAGTTACACGTGTCTAGACCGACTGCCCGGGAGAACCGGGAGGAAGGTGGGGATGACGTCAAGTCAGCATGGCCTTTATATCCAGGGCGACACACACGCTACAATGGGCGGTACAATGGGTCGCGAAGCCGCGAGGCGGAGCCAATCCTAAAAAGCCGTTCGTAGTTCGGATTGCAGGCTGCAACCCGCCTGCATGAAGCCGGAGTTGCTAGTAACCGCGCGTCAGCTATAGTGCGGTGAATACGTTCTCGGGCCTT	D_0__Bacteria; D_1__Chloroflexi; D_2__Anaerolineae; D_3__SBR1031; D_4__A4b	A4b_Feature3469	k_Bacteria	p_Chloroflexi	c_Anaerolineae	o_SBR1031	f_A4b	f_A4b	f_A4b	0	0	0	0	0	0
0.202724	78ad753ad1949cdb83fcac5a02ea8a96	Feature3479	GGGCCCGCACAAGCAGCGGAGCGTGTGGTTTAATTCGAGGCTACACGAAGAACCTTACCTGGGTTTGACATGCTAGTAGTAGGGAACCGAAAGGGGACCGACCTTCGGGAGCTAGCACAGGTGCTGCATGGCTGTCGTCAGCTCGTGCCGTGAGGTGTTCGGTTAAGTCCGCAAACGAGCGCAACCCTCGGTGCTAGTTACACGTGTCTAGCGCGACTGCCCGTGAGAAACGGGAGGAAGGTGGGGATGACGTCAAGTCAGCATGGCCTTTATATCCAGGGCTACACACACGCTACAATGGGTGGTACAGTGGGTTGCCAAGCCGCGAGGCGGAGCCAATCCTGAAAGCCATTCGTAGTTCGGATTGCAGGCTGCAACTCGCCTGCATGAAGTCGGAGTTGCTAGTAACCGCGCATCAGCTATGGCGCGGTGAATACGTTCCCGGGCCTT	D_0__Bacteria; D_1__Chloroflexi; D_2__Anaerolineae; D_3__SBR1031; D_4__A4b	A4b_Feature3479	k_Bacteria	p_Chloroflexi	c_Anaerolineae	o_SBR1031	f_A4b	f_A4b	f_A4b	0	0	0	0	0	0
0.163602	755fd32236ac97055c5255b444657a75	Feature3517	GGGCCCGCACAAGCAGCGGAGCGTGTGGTTTAATTCGAGGTTACGCGAAGAACCTTACCTGGACTTGACATAGCGGTGGTAGGGAGTCGAAAGATGACCGACCTTCGGGAGCCGTTACAGGTGCTGCATGGCTGTCGTCAGCTCGTGTCGTGAGATGTTCGGTTAAGTCCGAAAACGAGCGCAACCCTCGGCGTGTGTTACAAGTGTCACACGCGACTGCCCGTGACAAACGGGAGGAAGGTGGGGATGACGTCAAGTCAGCATGGCCTTTATGTTCAGGGCTACACACACGCTACAATGGGCGGTACAATGGGTCGCGAAGCCGCGAGGCGGAGCCAATCCTAAAAAGCCGTTCGTAGTTCGGATTGCAGGCTGCAACTCGCCTGCATGAAGTCGGAGTTGCTAGTAACCGCAGGTCAGCCACACTGCGGTGAATACGTTCCCGGGCCTT	D_0__Bacteria; D_1__Chloroflexi; D_2__Anaerolineae; D_3__SBR1031; D_4__A4b; D_5__uncultured bacterium; D_6__uncultured bacterium	A4b_Feature3517	k_Bacteria	p_Chloroflexi	c_Anaerolineae	o_SBR1031	f_A4b	f_A4b	f_A4b	0	0	0	0	0	0
0.156489	49af1ad62bd2cbdbc1315138b8b134fb	Feature3472	GGGCCCGCACAAGCAGCGGAGCGTGTGGTTTAATTCGAGGCTACGCGAAGAACCTTACCTAGGTTAGACAGGCTGGTAGTAGTGACCTGAAAGGGAAGCGACCGCAAGGAGCCAGCCCAGGTGCTGCATGGCTGTCGTCAGCTCGTGTCGTGAGATGTACGGTTAAGTCCGCAAACGAGCGCAACCCTCGGGACGTGTTACAAGTGTCACGTCTGACTGCCCGTGAGAAACGGGAGGAAGGTGGGGATGACGTCAAGTCAGCATGGCCTTTATATCTAGGGCGACACACACGCTACAATGGGCGGTACAGTGGGGAGCGAAGCCGAGAGGCGGAGCGGATCCTAAAAAGCCGTTCCCAGTTCGGATTGCAGGCTGCAACCCGCCTGCATGAAGTTGGAGTTGCTAGTAACCGCAGGTCAGCACACTGCGGTGAATACGTTCCCGGGCCTT	D_0__Bacteria; D_1__Chloroflexi; D_2__Anaerolineae; D_3__SBR1031; D_4__A4b	A4b_Feature3472	k_Bacteria	p_Chloroflexi	c_Anaerolineae	o_SBR1031	f_A4b	f_A4b	f_A4b	0	0	0	0	0	0
0.152932	ff70633711dcb87dbe24d40c720fecd4	Feature3510	GGGCCCGCACAAGCAGCGGAGCGTGTGGTTTAATTCGAGGCTACACGAAGAACCTTACCTGGGTTTGACATGCTAGTAGTAGGGAACCGAAAGGGGACCGACCTTCGGGAGCTAGCACAGGTGCTGCATGGCTGTCGTCAGCTCGTGCCGTGAGGTGTTCGGTTAAGTCCGCAAACGAGCGCAACCCTCGGTGCTAGTTACACGTGTCTAGCGCGACTGCCCGTGAGAAACGGGAGGAAGGTGGGGATGACGTCAAGTCAGCATGGCCTTTATATCCAGGGCTACACACACGCTACAATGGGTGGTACAGTGGGTTGCCAAGCCGCGAGGCGGAGCCAATCCTGAAAGCCATTCGTAGTTCGGATTGCAGGCTGCAACTCGCCTGCATGAAGTCGGAGTTGCTAGTAACCGCGCATCAGCCATGGCGCGGTGAATACGTTCCCGGGCCTT	D_0__Bacteria; D_1__Chloroflexi; D_2__Anaerolineae; D_3__SBR1031; D_4__A4b	A4b_Feature3510	k_Bacteria	p_Chloroflexi	c_Anaerolineae	o_SBR1031	f_A4b	f_A4b	f_A4b	0	0	0	0	0	0
0.0924707	81e3b2a17900d4bfe6c7f29b5ec4710a	Feature3482	GGGCCCGCACAAGCAGCGGAGCGTGTGGTTTAATTCGAGGCTACGCGAAGAACCTTACCTGGGTTTGACATAGCGACGAACAAAGCTGAAAGGCTGAGGGTCCTTCGGGAGGTCGTTACAGGTGCTGCATGGCTGTCGTCAGCTCGTGTCGTGAGATGTTCGGTTAAGTCCGAAAACGAGCGCAACCCCTAGGTTTAGTTACAAGTGTCTAAACCGACTGCCTGCGGCAAGTAGGAGGAAGGTGGGGATGACGTCAAGTCAGCATGGCCTTTATATCCAGGGCTACACACACGCTACAATGGGCGGTACAATGGGTCGCGAAGCCGCGAGGCGGAGCCAATCCTGAAAAGCCGTTCGTAGTTCGGATTGTAGGCTGCAACTCGCCTGCATGAAGTCGGAGTTGCTAGTAACCGCAGGTCAGCACACTGCGGTGAATACGTTCCCGGGCCTT	D_0__Bacteria; D_1__Chloroflexi; D_2__Anaerolineae; D_3__SBR1031; D_4__A4b	A4b_Feature3482	k_Bacteria	p_Chloroflexi	c_Anaerolineae	o_SBR1031	f_A4b	f_A4b	f_A4b	0	0	0	0	0	0
0.0889142	e301b6ba4577b4cfcd72682e2f1efa95	Feature3500	GGGCCCGCACAAGCAGCGGAGCGTGTGGTTTAATTCGAGGCTACACGAAGAACCTTACCTGGGTTTGACATAGGCGTGGTAGGGAACCGAAAGGGGACCGACCTTCGGGAGCGTCTACAGGTGCTGCATGGCTGTCCTCAGCTCGTGTCGTGAGATGTTCGGTTAAGTCCGAAAACGAGCGCAACCCTCGGGTCTAGTTACACGTGTCTAGACCGACTGCCCGGGAGAACCGGGAGGAAGGTGGGGATGACGTCAAGTCAGCATGGCCTTTATATCCAGGGCGACACACACGCTACAATGGGCGGTACAATGGGTCGCGAAGCCGCGAGGCGGAGCCAATCCTAAAAAGCCGTTCGTAGTTCGGATTGCAGGCTGCAACCCGCCTGCATGAAGCCGGAGTTGCTAGTAACCGCGCGTCAGCGATAGTGCGGTGAATACGTTCTCGGGCCTT	D_0__Bacteria; D_1__Chloroflexi; D_2__Anaerolineae; D_3__SBR1031; D_4__A4b	A4b_Feature3500	k_Bacteria	p_Chloroflexi	c_Anaerolineae	o_SBR1031	f_A4b	f_A4b	f_A4b	0	0	0	0	0	0
0.0889142	de93fab3a9ffeca865604889ffc277b3	Feature3498	GGGCCCGCACAAGCAGCGGAGCGTGTGGTTTAATTCGAGGCTACACGAAGAACCTTACCTGGGTTTGACATAACGGTGGTAGTGAACTGAAAAGGGAACGACCTTCGGGAGCCGTTACAGGTGCTGCATGGCTGTCGTCAGCTCGTGCCGTGAGGTGTTCGGTTAAGTCCGCAAACGAGCGCAACCCCTGGGTTTAGTTACAAGTGTCTAAACCGACTGCCTGCGACAAGCAGGAGGAAGGTGGGGATGATGTCAAGTCAGCATGGCCTTTATATCCAGGGCTACACACACGCTACAATGGGCGGTACAATGGGTCGCGAAGCCGCGAGGCGGAGCCAATCCTGAAAGCCGTTCACAGTTCGGATTGCAGGCTGCAACTCGCCTGCATGAAGTTGGAGTTGCTAGTAACCGCAGGTCAGCCATACTGCGGTGAATACGTTCTCGGGCCTT	D_0__Bacteria; D_1__Chloroflexi; D_2__Anaerolineae; D_3__SBR1031; D_4__A4b	A4b_Feature3498	k_Bacteria	p_Chloroflexi	c_Anaerolineae	o_SBR1031	f_A4b	f_A4b	f_A4b	0	0	0	0	0	0
0.0782445	5349f7b4cb276371d6c1ac4c560a28be	Feature3473	GGGCCCGCACAAGCAGCGGAGCGTGTGGTTTAATTCGAGGCTACACGAAGAACCTTACCTGGGTTTGACATAATGGTGGTAGTGAACTGAAAAGGGAACGACCTTCGGGAGCCATTACAGGTGCTGCATGGCTGTCGTCAGCTCGTGCCGTGAGGTGTTCGGTTAAGTCCGCAAACGAGCGCAACCCCTGGGTTTAGTTACAAGTGTCTAAACCGACTGCCTGCGACAAGCAGGAGGAAGGTGGGGATGATGTCAAGTCAGCATGGCCTTTATATCCAGGGCTACACACACGCTACAATGGGCGGTACAATGGGTCGCGAAGCCGCGAGGCGGAGCCAATCCTGAAAGCCGTTCACAGTTCGGATTGCAGGCTGCAACTCGCCTGCATGAAGTTGGAGTTGCTAGTAACCGCAGGTCAGCCATACTGCGGTGAATACGTTCTCGGGCCTT	D_0__Bacteria; D_1__Chloroflexi; D_2__Anaerolineae; D_3__SBR1031; D_4__A4b	A4b_Feature3473	k_Bacteria	p_Chloroflexi	c_Anaerolineae	o_SBR1031	f_A4b	f_A4b	f_A4b	0	0	0	0	0	0
0.0746879	2af4cc472e59786d7db2c813463d08b1	Feature3467	GGGCCCGCACAAGCAGCGGAGCGTGTGGTTTAATTCGAGGCTACACGAAGAACCTTACCTGGGTTTGACATGCTAGTAGTAGGGAACCGAAAGGGGACCGACCTTCGGGAGCTAGCACAGGTGCTGCATGGCTGTCGTCAGCTCGTGCCGTGAGGTGTTCGGTTAAGTCCGCAAACGAGCGCAACCCTCGGTGCTAGTTACAAGTGTCTAGCGCGACTGCCCGTGAGAAACGGGAGGAAGGTGGGGATGACGTCAAGTCAGCATGGCCTTTATATCCAGGGCTACACACACGCTACAATGGGTGGTACAGTGGGTTGCCAAGCCGCGAGGCGGAGCCAATCCTGAAAGCCATTCGTAGTTCGGATTGCAGGCTGCAACTCGCCTGCATGAAGTCGGAGTTGCTAGTAACCGCGCATCAGCCATGGCGCGGTGAATACGTTCCCGGGCCTT	D_0__Bacteria; D_1__Chloroflexi; D_2__Anaerolineae; D_3__SBR1031; D_4__A4b	A4b_Feature3467	k_Bacteria	p_Chloroflexi	c_Anaerolineae	o_SBR1031	f_A4b	f_A4b	f_A4b	0	0	0	0	0	0
0.0426788	c2ec163c4a58aee27f372f169befb384	Feature3519	GGGCCCGCACAAGCAGCGGAGCGTGTGGTTTAATTCGAGGCTACACGAAGAACCTTACCTGGGATTGACATAACGGTGGTAGCGAAACGAAAGTAGAGCGACCTTCGGGAGCCGTTACAGGTGCTGCATGGCTGTCGTCAGCTCGTGTCGTGAGATGTTCGGTTAAGTCCGAAAACGAGCGCAACCCTCGGTGCTAGTTACAAGTGTCTAGCGCGACTGCCCTTGAGAAAAGGGAGGAAGGTGGGGACGACGTCAAGTCAGCATGGCCTTTATACCCAGGGCTACACACACGCTACAATGGATGGTACAAAGGGTAGCCAAACCGCGAGGTGGAGCCAATCCCACAAAGCCATTCGTAGTTCGGATTGCAGGCTGCAACTCGCCTGCATGAAGCCGGAGTTGCTAGTAACCGCAGGTCAGCCATACTGCGGTGAATACGTTCCCGGGCCTT	D_0__Bacteria; D_1__Chloroflexi; D_2__Anaerolineae; D_3__SBR1031; D_4__A4b; D_5__uncultured bacterium; D_6__uncultured bacterium	A4b_Feature3519	k_Bacteria	p_Chloroflexi	c_Anaerolineae	o_SBR1031	f_A4b	f_A4b	f_A4b	0	0	0	0	0	0
0.0409005	eaf4ff26629e2d124b1e656f6d8a0c0b	Feature3504	GGGCCCGCACAAGCAGCGGAGCGTGTGGTTTAATTCGAGGCTACACGAAGAACCTTACCTGGGTTTGACATAGCGGTGGTAGCGAACCGAAAGGGGAGCGACCTTCGGGAGCCGTTACAGGTGCTGCATGGCTGTCGTCAGCTCGTGTCGTGAGATGTTCGGTTAAGTCCGAAAACGAGCGCAACCCTCGGCAGTAGTTACAGGTGTCTACTGCAACTGCCCGTGACAAACGGGAGGAAGGTGGGGATGATGTCAAGTCAGCATGGCCTTTATATCCAGGGCTACACACACGCTACAATGGGCGGTACAGTGGGTCGCGAAGCCGCGAGGTGGAGCCAATCCTCAAAAGCCGTTCGTAGTTCGGATTGCAGGCTGCAACCCGCCTGCATGAAGTCGGAGTTGCTAGTAACCGCAGGTCAGCCATACTGCGGTGAATACGTTCCCGGGCCTT	D_0__Bacteria; D_1__Chloroflexi; D_2__Anaerolineae; D_3__SBR1031; D_4__A4b	A4b_Feature3504	k_Bacteria	p_Chloroflexi	c_Anaerolineae	o_SBR1031	f_A4b	f_A4b	f_A4b	0	0	0	0	0	0
0.0391222	a581d3a3bb735ad81d514cf47011cc01	Feature3488	GGGCCCGCACAAGCAGCGGAGCGTGTGGTTTAATTCGAGGCTACACGAAGAACCTTACCTGGGTTTGACATAGGCGTGGTAGGGAACCGAAAGGGGACCGACCTTCGGGAGCGTCTACAGGTGCTGCATGGCTGTCCTCAGCTCGTGTCGTGAGATGTTCGGTTAAGTCCGAAAACGAGCGCAACCCTCGGGTCTAGTTACACGTGTCTAGACCGACTGCCCGGGAGAACCGGGAGGAAGGTGGGGATGACGTCAAGTCAGCATGGCCTTTATATCCAGGGCGACACACACGCTACAATGGGCGGTACAATGGGTCGCGAAGCCGCGAGGCGGAGCCAATCCTAAAAAGCCGTTCGTAGTTCGGATTGCAGGCTGCAACCCGCCTGCATGAAGCCGGAGTTGCTAGTAACCGCGCGTCAGCTATAGTGCGGTGAATACGTTCTCGGGCCTT	D_0__Bacteria; D_1__Chloroflexi; D_2__Anaerolineae; D_3__SBR1031; D_4__A4b	A4b_Feature3488	k_Bacteria	p_Chloroflexi	c_Anaerolineae	o_SBR1031	f_A4b	f_A4b	f_A4b	0	0	0	0	0	0
0.0320091	5f6fc4083cf7c68bea6edf59495c8bb2	Feature3474	GGGCCCGCACAAGCAGCGGAGCGTGTGGTTTAATTCGAGGCTACACGAAGAACCTTACCTGGGTTTGACATGCTAGTAGTAGGGAACCGAAAGGGGACCGACCTTCGGGAGCTAGCACAGGTGCTGCATGGCTGTCGTCAGCTCGTGCCGTGAGGTGTTCGGTTAAGTCCGCAAACGAGCGCAACCCTCGGTGCTAGTTACAAGTGTCTAGCGCGACTGCCCGTGAGAAACGGGAGGAAGGTGGGGATGACGTCAAGTCAGCATGGCCTTTATATCCAGGGCTACACACACGCTACAATGGGTGGTACAGTGGGTTGCCAAGCCGCGAGGCGGAGCCAATCCTGAAAGCCATTCGTAGTTCGGATTGCAGGCTGCAACTCGCCTGCATGAAGTCGGAGTTGCTAGTAACCGCGCATCAGCTATGGCGCGGTGAATACGTTCCCGGGCCTT	D_0__Bacteria; D_1__Chloroflexi; D_2__Anaerolineae; D_3__SBR1031; D_4__A4b	A4b_Feature3474	k_Bacteria	p_Chloroflexi	c_Anaerolineae	o_SBR1031	f_A4b	f_A4b	f_A4b	0	0	0	0	0	0
0.0284525	dd113c57c51c4dd54c10c562f76bd553	Feature3497	GGGCCCGCACAAGCAGCGGAGCGTGTGGTTTAATTCGAGGCTACACGAAGAACCTTACCTGGGTTTGACATGCTGGTGGTAGGGAAGCGAAAGCGGACCGACCTTCGGGAGCCAGGACAGGTGCTGCATGGCTGTCGTCAGCTCGTGTCGTGAGATGTTCGGTTAAGTCCGAAAACGAGCGCAACCCTCGGCGTTAGTTACAGGTGTCTAACGCGACTGCCCGTGAGAAACGGGAGGAAGGTGGGGATGACGTCAAGTCAGCATGGCCTTTATATCCAGGGCTACACACACGCTACAATGGGCGGTACAATGGGTCGCGAAGCCGCGAGGCGGAGCCAATCCTAAAAAGCCGTTCGTAGTTCGGATTGCAGGCTGCAACTCGCCTGCATGAAGCCGGAGTTGCTAGTAACCGCGCGTCAGCCATAGTGCGGTGAATACGTTCCCGGGCCTT	D_0__Bacteria; D_1__Chloroflexi; D_2__Anaerolineae; D_3__SBR1031; D_4__A4b	A4b_Feature3497	k_Bacteria	p_Chloroflexi	c_Anaerolineae	o_SBR1031	f_A4b	f_A4b	f_A4b	0	0	0	0	0	0
0.0284525	fb530a63a0763cf019cf416204cd95c9	Feature3506	GGGCCCGCACAAGCAGCGGAGCGTGTGGTTTAATTCGAGGTTACGCGAAGAACCTTACCTGGGCTTGACATGGCAGTGGTAGGGAAGCGAAAGCGGACCGACCTTCGGGAGCTGTCACAGGTGCTGCATGGCTGTCGTCAGCTCGTGTCGTGAGATGTTCGGTTAAGTCCGAAAACGAGCGCAACCCTCGGCGTGTGTTACAGGTGTCACACGCGACTGCCCGTGACAAACGGGAGGAAGGTGGGGATGACGTCAAGTCAGCATGGCCTTTATGTTCAGGGCTACACACACGCTACAATGGGCGGTACAATGGGTCGCGAAGCCGCGAGGCGGAGCCAATCCTAAAAAGCCGTTCGTAGTTCGGATTGCAGGCTGCAACTCGCCTGCATGAAGTCGGAGTTGCTAGTAACCGCAGGTCAGCCACACTGCGGTGAATACGTTCCCGGGCCTT	D_0__Bacteria; D_1__Chloroflexi; D_2__Anaerolineae; D_3__SBR1031; D_4__A4b	A4b_Feature3506	k_Bacteria	p_Chloroflexi	c_Anaerolineae	o_SBR1031	f_A4b	f_A4b	f_A4b	0	0	0	0	0	0
0.024896	aa28d7f24ce6e9009942e6430ee9dd97	Feature3489	GGGCCCGCACAAGCAGCGGAGCGTGTGGTTTAATTCGAGGCTACACGAAGAACCTTACCTGGGTTTGACATAACGGTGATAGTGAACTGAAAAGGGAACGACCTTCGGGAGCCGTTACAGGTGCTGCATGGCTGTCGTCAGCTCGTGCCGTGAGGTGTTCGGTTAAGTCCGCAAACGAGCGCAACCCCTGGGTTTAGTTACAAGTGTCTAAACCGACTGCCTGCGACAAGCAGGAGGAAGGTGGGGATGATGTCAAGTCAGCATGGCCTTTATATCCAGGGCTACACACACGCTACAATGGGCGGTACAATGGGTCGCGAAGCCGCGAGGCGGAGCCAATCCTGAAAGCCGTTCACAGTTCGGATTGCAGGCTGCAACTCGCCTGCATGAAGTTGGAGTTGCTAGTAACCGCAGGTCAGCCATACTGCGGTGAATACGTTCTCGGGCCTT	D_0__Bacteria; D_1__Chloroflexi; D_2__Anaerolineae; D_3__SBR1031; D_4__A4b	A4b_Feature3489	k_Bacteria	p_Chloroflexi	c_Anaerolineae	o_SBR1031	f_A4b	f_A4b	f_A4b	0	0	0	0	0	0
0.024896	df1caefef3d9339f0387001c7660f90c	Feature3499	GGGCCCGCACAAGCAGCGGAGCGTGTGGTTTAATTCGAGGCTACACGAAAAACCTTACCTAGAATTGACATCAACTGAAGAGGTATGAAAGTATCTCGTCCGAAAGGACAGGAAGACAGGTGTTGCATGGCTGTCGTCAGCTCGTGTCGTGAGATGTTCGGTTAAGTCCGAAAACGAGCGCAACCCTTACCGTTAGTTACAAGTGTCTAACGGGACTGCCTGCGGCAAGCAGGAGGAAGGTGGGGATGACGTCAAGTCAGCATGACCTTTATATCTAGGGCTACACACACGCTACAATGGCGCGTACAGTGGGTTGCGAAGTCGCGAGACGGAGCCAATCCTAAAAAGCGCGTCGTAGTTCGGATTGCAGGCTGCAACTCGCCTGCATGAAGCTGGAGTTGCTAGTAACCGCAGGTCAGCATACTGCGGTGAATACGTTCCCGGGCCTT	D_0__Bacteria; D_1__Chloroflexi; D_2__Anaerolineae; D_3__SBR1031; D_4__A4b	A4b_Feature3499	k_Bacteria	p_Chloroflexi	c_Anaerolineae	o_SBR1031	f_A4b	f_A4b	f_A4b	0	0	0	0	0	0
0.0177828	f0d93486aa52585794fad33a42abf0aa	Feature3505	GGGCCCGCACAAGCAGCGGAGCGTGTGGTTTAATTCGAGGCTACACGAAGAACCTTACCTGGGCTTGACATGCACGTGGTAGGGAACCGAAAGGGGACCGACCTTCGGGAGCGTGCACAGGTGCTGCATGGCTGTCGTCAGCTCGTGTCGTGAGATGTTCGGTTAAGTCCGAAAACGAGCGCAACCCCCGGGGTACGTTACACGTATCGTGCCCGACTGCCCGTGAGAAACGGGAGGAAGGTGGGGATGACGTCAAGTCAGCATGGCCTTTATGTCCAGGGCGACACACACGCTACAATGGTCGGTACAATGGGTCGCAAGGCAGCGATGCCAAGCCAATCCCGCAAAGCCGGTCGTAGTTCGGATTGCAGGCTGCAACCCGCCTGCATGAAGTCGGAGTTGCTAGTAACCGCGCGTCAGCAGAGTGCGGTGAATACGTTCCCGGGCCTT	D_0__Bacteria; D_1__Chloroflexi; D_2__Anaerolineae; D_3__SBR1031; D_4__A4b	A4b_Feature3505	k_Bacteria	p_Chloroflexi	c_Anaerolineae	o_SBR1031	f_A4b	f_A4b	f_A4b	0	0	0	0	0	0
0.0160046	fc7dd5378a76618138ea52dd538206c4	Feature3509	GGGCCCGCACAAGCAGCGGAGCGTGTGGTTTAATTCGAGGCTACACGAAGAACCTTACCTGGGTTTGACATAACGGTAGTAGTGAAGCGAAAGCGGAACGACCTCCGGGAGCCGTTACAGGTGCTGCATGGCTGTCGTCAGCTCGTGTCGTGAGATGTTCGGTTAAGTCCGAAAACGAGCGCAACCCCCGGGTCTAGTTACAAGTGTCTAGACCGACTGCCCGTGACAAACGGGAGGAAGGTGGGGATGACGTCAAGTCAGCATGGCCTTTATATCCAGGGCTACACACACGCTACAATGGCCGGTACAATAGGTTGCGAAGCGGCGACGCGGAGCCAATCCAGTAAAGCCGGTCGTAGTTCGGATTGCAGGCTGCAACTCGCCTGCATGAAGCTGGAGTTGCTAGTAAACGCAGGTCAGCTATACTGCGTTGAATACGTTCCCGGGCCTT	D_0__Bacteria; D_1__Chloroflexi; D_2__Anaerolineae; D_3__SBR1031; D_4__A4b	A4b_Feature3509	k_Bacteria	p_Chloroflexi	c_Anaerolineae	o_SBR1031	f_A4b	f_A4b	f_A4b	0	0	0	0	0	0
0.0142263	e3d005e9ae314f5f451f403deb952e61	Feature3501	GGGCCCGCACAAGCAGCGGAGCGTGTGGTTTAATTCGAGGCTACACGAAGAACCTTACCTGGGTTTGACATGCTGGTGGTAGGGAAGCGAAAGCGGACCGACCTTCGGGAGCCAGCACAGGTGCTGCATGGCTGTCGTCAGCTCGTGTCGTGAGATGTTCGGTTAAGTCCGAAAACGAGCGCAACCCTCGGCGTTAGTTACACGTGTCTAACGCGACTGCCCGTGAGAAACGGGAGGAAGGTGGGGATGACGTCAAGTCAGCATGGCCTTTATATCCAGGGCTACACACACGCTACAATGGGCGGTACAGTGGGTCGCGAAGCCGCGAGGTGGAGCCAATCCTAAAAAGCCGTTCGTAGTTCGGATTGCAGGCTGCAACTCGCCTGCATGAAGTCGGAGTTGCTAGTAACCGCGCGTCAGCCATAGTGCGGTGAATACGTTCCCGGGCCTT	D_0__Bacteria; D_1__Chloroflexi; D_2__Anaerolineae; D_3__SBR1031; D_4__A4b	A4b_Feature3501	k_Bacteria	p_Chloroflexi	c_Anaerolineae	o_SBR1031	f_A4b	f_A4b	f_A4b	0	0	0	0	0	0
0.0142263	68c43e5514019d9621b0c39ea97e5f67	Feature3516	GGGCCCGCACAAGCAGCGGAGCGTGTGGTTTAATTCGAGGCTACACGAAGAACCTTACCTGGGTTTGACATGTGGGTGGTAGGGAAGCGAAAGCGGACCGACCTTCGGGAGCCCGCACAGGTGCTGCATGGCTGTCGTCAGCTCGTGTCGTGAGATGTTCGGTTAAGTCCGAAAACGAGCGCAACCCCCGGCGTTAGTTACAGGTGTCTAGCGCGACTGCCCGTGAGAAACGGGAGGAAGGTGGGGATGACGTCAAGTCAGCATGGCCTTTATATCCAGGGCGACACACACGCTACAATGGGCGGTACAAAGGGAAGCGAAGCTGTGAAGCGGAGCCAATCTCGAAAAGCCGTTCGTAGTTCGGATTGCAGGCTGCAACCCGCCTGCATGAAGCCGGAGTTGCTAGTAACCGCGCGTCAGCCATAGTGCGGTGAATACGTTCCCGGGCCTT	D_0__Bacteria; D_1__Chloroflexi; D_2__Anaerolineae; D_3__SBR1031; D_4__A4b; D_5__uncultured bacterium; D_6__uncultured bacterium	A4b_Feature3516	k_Bacteria	p_Chloroflexi	c_Anaerolineae	o_SBR1031	f_A4b	f_A4b	f_A4b	0	0	0	0	0	0
0.0142263	e2c549944303babc890b3f0091c2991b	Feature3523	GGGCCCGCACAAGCAGCGGAGCGTGTGGTTTAATTCGATGCTACGCGAAGAACCTTACCTAGGCTTGACATATAGGTAGTAGGGAACTGAAAAGGGACCGACCTTCGGGAGCCTATACAGGTGCTGCATGGCTGTCGTCAGCTCGTGTCGTGAGATGTTCGGTTAAGTCCGAAAACGAGCGCAACCCCTGGGTTTAGTTACAAGTGTCTAAACCGACTGCCCGTGAGAAACGGGAGGAAGGTGGGGATGACGTCAAGTCAGCATGGCCTTTATGCCTAGGGCTACACACACGCTACAATGGCCGGTACAATGGGTCGCGAAGTCGCGAGACGGAGCCAATCCTAAAAAGCCGGTCGTAGTTCGGATTGCAGGCTGCAACCCGCCTGCATGAAGCCGGAGTTGCTAGTAACCGCAGGTCAGCCACACTGCGGTGAATACGTTCCCGGGCCTT	D_0__Bacteria; D_1__Chloroflexi; D_2__Anaerolineae; D_3__SBR1031; D_4__A4b; D_5__uncultured bacterium; D_6__uncultured bacterium	A4b_Feature3523	k_Bacteria	p_Chloroflexi	c_Anaerolineae	o_SBR1031	f_A4b	f_A4b	f_A4b	0	0	0	0	0	0
0.0142263	ea171053c68c901152752afb23a63a13	Feature3525	GGGCCCGCACAAGCAGCGGAGCGTGTGGTTTAATTCGAGGTTACGCGAAGAACCTTACCTGGGCTTGACATCGCGGTGGTAGGGAAGCGAAAGCGGACCGACCTTCGGGAGCCGTGACAGGTGCTGCATGGCTGTCGTCAGCTCGTGTCGTGAGATGTTCGGTTAAGTCCGAAAACGAGCGCAACCCTCGGCGTGTGTTACAGGTGTCACACGCGACTGCCCGTGACAAACGGGAGGAAGGTGGGGATGACGTCAAGTCAGCATGGCCTTTATGTTCAGGGCTACACACACGCTACAATGGGCGGTACAATGGGTCGCGAAGCCGCGAGGGGGAGCCAATCCCAGAAAACCGGTCGTAGTCCGGATCGCAGTCTGCAACTCGACTGCGTGAAGTCGGAATCGCTAGTAATCGCGGATCAGCTTGCCGCGGTGAATACGTTCCCGGGCCTT	D_0__Bacteria; D_1__Chloroflexi; D_2__Anaerolineae; D_3__SBR1031; D_4__A4b; D_5__uncultured bacterium; D_6__uncultured bacterium	A4b_Feature3525	k_Bacteria	p_Chloroflexi	c_Anaerolineae	o_SBR1031	f_A4b	f_A4b	f_A4b	0	0	0	0	0	0
0.012448	a438a5fc7adf72526fb329b41b01762b	Feature3487	GGGTCCGCACAAGCAGCGGAGCGTGTGGTTTAATTCGAGGCTACACGAAGAACCTTACCTGGGTTTGACATGGCGGTGGTAGTGAAGCGAAAGCGGAACGACCTACGGGAGCCGTCACAGGTGCTGCATGGCTGTCGTCAGCTCGTGTCGTGAGATGTTCGGTTAAGTTTGCAAACGAGCGCAACCCCTGCTGCCAGTTACAAGTGTCTGGCGGGACTGCCCGTGAGAAACGGGAGGAAGGTGGGGATGACGTCAAGTCAGCATGGCCTTGATATCCAGGGCGACACACATGTTACAATGGGTGGCACAATGGGTTGCGAAGCCGCGAGGTGGAGCCAATCCCGAAAGCCATTCGTAGTTCGGATTGCAGGCTGCAACTCGCTTGCATGAAGCCGGAGTTGCTAGTAACCGCGCGTCAGCGATAGTGCGGTGAATACGTTCCCGGGCCTT	D_0__Bacteria; D_1__Chloroflexi; D_2__Anaerolineae; D_3__SBR1031; D_4__A4b	A4b_Feature3487	k_Bacteria	p_Chloroflexi	c_Anaerolineae	o_SBR1031	f_A4b	f_A4b	f_A4b	0	0	0	0	0	0
0.012448	e72824cfbee790b63f7f28e63eae10d1	Feature3502	GGGCCCGCACAAGCAGCGGAGCGTGTGGTTTAATTCGAGGCTACACGAAGAACCTTACCTGGGTTTGACATGCAAGTGGTAGGGAAGCGAAAGCGGACCGACCTTCGGGAGCTTGCACAGGTGCTGCATGGCTGTCGTCAGCTCGTGTCGTGAGATGTTCGGTTAAGTCCGAAAACGAGCGCAACCCTCGGCGTTAGTTACAAGTGTCTAACGCGACTGCCCGTGACAAACGGGAGGAAGGTGGGGATGACGTCAAGTCAGCATGGCCTTTATATCCAGGGCTACACACACGCTACAATGGTCGGTACAGTAGGTAGCGAAGCGGCGACGCGGAGCCAATCCAGGAAAGCCGATCGTAGTTCGGATTGTAGGCTGCAACTCGCCTGCATGAAGTCGGAGTTGCTAGTAACCGCAGGTCAGCCATACTGCGGTGAATACGTTCCCGGGCCTT	D_0__Bacteria; D_1__Chloroflexi; D_2__Anaerolineae; D_3__SBR1031; D_4__A4b	A4b_Feature3502	k_Bacteria	p_Chloroflexi	c_Anaerolineae	o_SBR1031	f_A4b	f_A4b	f_A4b	0	0	0	0	0	0
0.0106697	66277d7e8af097224a64f9a4dc84f83c	Feature3476	GGGCCCGCACAAGCAGCGGAGCGTGTGGTTTAATTCGAGGCTACGCGAAGAACCTTACCTGGTCTTGACATGGACGTAGTAGTGAGCTGAAAGGCGAGCGACCGCAAGGAGCGTCCACAGGTGCTGCATGGCTGTCGTCAGCTCGTGTCGTGAGATGTACGGTTAAGTCCGCAAACGAGCGCAACCCTCGGGACGTGTTACAAGTGTCACGTCTGACTGCCCGTGAGAAACGGGAGGAAGGTGGGGATGACGTCAAGTCAGCATGGCCTTTATGACCAGGGCGACACACACGCTACAATGGGCGGTACAGTGGGGAGCGAAGGGGAGACCCGGAGCGGATCCTAAAAAGCCGTTCCCAGTTCGGATTGCAGGCTGCAACCCGCCTGCATGAAGTTGGAGTTGCTAGTAACCGCGGGTCAGCACACCGCGGTGAATACGTTCCCGGGCCTT	D_0__Bacteria; D_1__Chloroflexi; D_2__Anaerolineae; D_3__SBR1031; D_4__A4b	A4b_Feature3476	k_Bacteria	p_Chloroflexi	c_Anaerolineae	o_SBR1031	f_A4b	f_A4b	f_A4b	0	0	0	0	0	0
0.0106697	5483ba5627085ba86190322a5e9ef3ec	Feature3514	#N/A	D_0__Bacteria; D_1__Chloroflexi; D_2__Anaerolineae; D_3__SBR1031; D_4__A4b; D_5__uncultured bacterium; D_6__uncultured bacterium	A4b_Feature3514	k_Bacteria	p_Chloroflexi	c_Anaerolineae	o_SBR1031	f_A4b	f_A4b	f_A4b	0	0	0	0	0	0
0.0106697	cd2ead65e23faffcf5ad94853ac448ea	Feature3521	GGGCCCGCACAAGCAGCGGAGCGTGTGGTTTAATTCGATGCTACGCGAAGAACCTTACCTAGGCTTGACATACAGGTAGTAGGGAACTGAAAAGGGACCGACCTTCGGGAGCCTGTACAGGTGCTGCATGGCTGTCGTCAGCTCGTGTCGTGAGATGTTCGGTTAAGTCCGAAAACGAGCGCAACCCCTGGGTTTAGTTACAAGTGTCTAAACCGACTGCCCGTGAGAAACGGGAGGAAGGTGGGGATGACGTCAAGTCAGCATGGCCTTTATGCCTAGGGCTACACACACGCTACAATGGCCGGTACAATGGGTCGCGAAGTCGCGAGACGGAGCCAATCCTAAAAAGCCGGTCGTAGTTCGGATTGCAGGCTGCAACCCGCCTGCATGAAGCCGGAGTTGCTAGTAACCGCAGGTCAGCCACACTGCGGTGAATACGTTCCCGGGCCTT	D_0__Bacteria; D_1__Chloroflexi; D_2__Anaerolineae; D_3__SBR1031; D_4__A4b; D_5__uncultured bacterium; D_6__uncultured bacterium	A4b_Feature3521	k_Bacteria	p_Chloroflexi	c_Anaerolineae	o_SBR1031	f_A4b	f_A4b	f_A4b	0	0	0	0	0	0
0.00889142	3dba24a707e3b9a4a0829a8ae228bf9f	Feature3468	#N/A	D_0__Bacteria; D_1__Chloroflexi; D_2__Anaerolineae; D_3__SBR1031; D_4__A4b	A4b_Feature3468	k_Bacteria	p_Chloroflexi	c_Anaerolineae	o_SBR1031	f_A4b	f_A4b	f_A4b	0	0	0	0	0	0
0.00889142	80ff243e1dd66b41a09c096f4ce879c7	Feature3481	GGGCCCGCACAAGCAGCGGAGCGTGTGGTTTAATTCGAGGCTACGCGAAGAACCTTACCTGGGTTTGACATTGCAATGAACAAGGGTGAAAGCCTGAGGTCCCTTCGGGGCATTGTGACAGGTGCTGCATGGCTGTCGTCAGCTCGTGTCGTGAGATGTTCGGTTAAGTCCGAAAACGAGCGCAACCCCTGGTTTCAGTTACAAGTGTCTGGAACGACTGCCCGCGGCAAGCGGGAGGAAGGTGGGGATGACGTCAAGTCAGCATGGCCTTTATATCCAGGGCTACACACACGCTACAATGGCGCGTACAGTGGGTCGCGAAGCCGCGAGGCGGAGCCAATCCTAAAAAGCGCGTCGTAGTTCGGATTGTAGGCTGCAACTCGCCTGCATGAAGCCGGAGTTGCTAGTAACCGCAGGTCAGCACACTGCGGTGAATACGTTCCCGGGCCTT	D_0__Bacteria; D_1__Chloroflexi; D_2__Anaerolineae; D_3__SBR1031; D_4__A4b	A4b_Feature3481	k_Bacteria	p_Chloroflexi	c_Anaerolineae	o_SBR1031	f_A4b	f_A4b	f_A4b	0	0	0	0	0	0
0.00711313	7c7fe546135586b17becebc4747dfc9a	Feature3480	GGGTCCGCACAAGCAGCGGAGCGTGTGGTTTAATTCGAGGCTACACGAAGAACCTTACCTGGGTTTGACATGGCGGTGGTAGTGAAGCGAAAGCGGAACGACCTACGGGAGCCGTCACAGGTGCTGCATGGCTGTCGTCAGCTCGTGTCGTGAGATGTTCGGTTAAGTCCGCAAACGAGCGCAACCCCTGCTGCCAGTTACAAGTGTCTGGCGGGACTGCCCGTGAGAAACGGGAGGAAGGTGGGGATGACGTCAAGTCAGCATGGCCTTGATATCCAGGGCTACACACACGCTACAATGGTGGGCACAATGGGTTGCGAAGCCGCGAGGTGGAGCCAATCCCGAAAGCCCATCGTAGTTCGGATTGCAGGCTGCAACCCGCCTGCATGAAGTCGGAGTTGCTAGTAACCGCGCGTCAGCCATAGTGCGGTGAATACGTTCCCGGGCCTT	D_0__Bacteria; D_1__Chloroflexi; D_2__Anaerolineae; D_3__SBR1031; D_4__A4b	A4b_Feature3480	k_Bacteria	p_Chloroflexi	c_Anaerolineae	o_SBR1031	f_A4b	f_A4b	f_A4b	0	0	0	0	0	0
0.00711313	85704ec7993e55a315e99dacb17e5cef	Feature3483	GGGCCCGCACAAGCAGCGGAGCGTGTGGTTTAATTCGAGGCTACACGAAGAACCTTACCTGGGTTTGACATCACCGTAGTAGGGAAGCGAAAGCGGACCGACCTTCGGGAGCGGTGACAGGTGCTGCATGGCTGTCGTCAGCTCGTGTCGTGAGATGTTCGGTTAAGTCCGCAAACGAGCGCAACCCCTGCTGCCAGTTACAGGTGTCTGGCGGGACTGCCCGTGAGAAACGGGAGGAAGGTGGGGATGACGTCAAGTCAGCATGGCCTTGATATCCAGGGCTACACACACGCTACAATGGTGGGCACAATGGGTTGCGAAGCCGCGAGGTGGAGCCAATCCCGAAAGCCCATCGTAGTTCGGATTGCAGGCTGCAACCCGCCTGCATGAAGTCGGAGTTGCTAGTAACCGCGCGTCAGCCATAGTGCGGTGAATACGTTCCCGGGCCTT	D_0__Bacteria; D_1__Chloroflexi; D_2__Anaerolineae; D_3__SBR1031; D_4__A4b	A4b_Feature3483	k_Bacteria	p_Chloroflexi	c_Anaerolineae	o_SBR1031	f_A4b	f_A4b	f_A4b	0	0	0	0	0	0
0.00711313	8657ee715415f8469e4fb13c4ec16a19	Feature3484	GGGCCCGCACAAGCAGCGGAGCGTGTGGTTTAATTCGAGGCTACACGAAGAACCTTACCTGGGTTGGACATGCAGGTGGTAGCGACCTGAAAGGGAAGCGACCTTCGGGAGCCTGCACAGGTGCTGCATGGCTGTCGTCAGCTCGTGTCGTGAGATGTTCGGTTAAGTCCGAAAACGAGCGCAACCCTCGGTGGTAGTTACAAGTGTCTACCGCGACTGCCCGGGAGAACCGGGAGGAAGGTGGGGATGACGTCAAGTCAGCATGGCCTTTATATCCAGGGCGACACACACGCTACAATGGCGCGTACAATGGGTCGCAAGGGCGCGAGCCGGAGCCAATCCAGAAAGCGCGTCGTAGTTCGGATTGCAGGCTGCAACTCGCCTGCATGAAGTCGGAGTTGCTAGTAACCGCGCATCAGCCATGGCGCGGTGAATACGTTCCCGGGCCTT	D_0__Bacteria; D_1__Chloroflexi; D_2__Anaerolineae; D_3__SBR1031; D_4__A4b	A4b_Feature3484	k_Bacteria	p_Chloroflexi	c_Anaerolineae	o_SBR1031	f_A4b	f_A4b	f_A4b	0	0	0	0	0	0
0.00711313	9ceddb29fb0fdfd76586f0a5a8706144	Feature3518	GGGCCCGCACAAGCGGAGGAACATGTGGTTTAATTCGAGGTTACGCGAAGAACCTTACCTGGGCTTGACATCGCGGTGGTAGGGAAGCGAAAGCGGACCGACCTTCGGGAGCCGTGACAGGTGCTGCATGGCTGTCGTCAGCTCGTGTCGTGAGATGTTCGGTTAAGTCCGAAAACGAGCGCAACCCTCGGCGTGTGTTACAGGTGTCACACGCGACTGCCCGTGACAAACGGGAGGAAGGTGGGGATGACGTCAAGTCAGCATGGCCTTTATGTTCAGGGCTACACACACGCTACAATGGGCGGTACAATGGGTCGCGAAGCCGCGAGGCGGAGCCAATCCTAAAAAGCCGTTCGTAGTTCGGATTGCAGGCTGCAACTCGCCTGCATGAAGTCGGAGTTGCTAGTAACCGCAGGTCAGCCACACTGCGGTGAATACGTTCCCGGGCCTT	D_0__Bacteria; D_1__Chloroflexi; D_2__Anaerolineae; D_3__SBR1031; D_4__A4b; D_5__uncultured bacterium; D_6__uncultured bacterium	A4b_Feature3518	k_Bacteria	p_Chloroflexi	c_Anaerolineae	o_SBR1031	f_A4b	f_A4b	f_A4b	0	0	0	0	0	0
0.00533485	65a39a5e9f44d7c07bc98cb4cd743616	Feature3475	#N/A	D_0__Bacteria; D_1__Chloroflexi; D_2__Anaerolineae; D_3__SBR1031; D_4__A4b	A4b_Feature3475	k_Bacteria	p_Chloroflexi	c_Anaerolineae	o_SBR1031	f_A4b	f_A4b	f_A4b	0	0	0	0	0	0
0.00533485	ccd086b7c57d1dfb2416b30ae9384646	Feature3492	GGGCCCGCACAAGCAGCGGAGCGTGTGGTTTAATTCGAGGCTACACGAAGAACCTTACCTGGGTTTGACATGCAGGTGGTAGCGACCTGAAAGGGAAGCGACCTTCGGGAGCCTGCACAGGTGCTGCATGGCTGTCGTCAGCTCGTGTCGTGAGATGTTCGGTTAAGTCCGAAAACGAGCGCAACCCTCGGCGGTAGTTACACGTGTCTACCGCGACTGCCCGGGAGAACCGGGAGGAAGGTGGGGATGACGTCAAGTCAGCATGGCCTTGATATCCAGGGCGACACACACGCTACAATGGCGCGTACAATGGGTCGCAAAGGCGCGAGCCGGAGCCAATCCAGAAAGCGCGTCGTAGTTCGGATTGCAGGCTGCAACTCGCCTGCATGAAGTCGGAGTTGCTAGTAACCGCGCATCAGCTATGGCGCGGTGAATACGTTCCCGGGCCTT	D_0__Bacteria; D_1__Chloroflexi; D_2__Anaerolineae; D_3__SBR1031; D_4__A4b	A4b_Feature3492	k_Bacteria	p_Chloroflexi	c_Anaerolineae	o_SBR1031	f_A4b	f_A4b	f_A4b	0	0	0	0	0	0
0.00355657	1c0600bcfda948181b55a922a4245263	Feature3466	#N/A	D_0__Bacteria; D_1__Chloroflexi; D_2__Anaerolineae; D_3__SBR1031; D_4__A4b	A4b_Feature3466	k_Bacteria	p_Chloroflexi	c_Anaerolineae	o_SBR1031	f_A4b	f_A4b	f_A4b	0	0	0	0	0	0
0.00355657	416101ac23794b2653ad1063eb910648	Feature3471	#N/A	D_0__Bacteria; D_1__Chloroflexi; D_2__Anaerolineae; D_3__SBR1031; D_4__A4b	A4b_Feature3471	k_Bacteria	p_Chloroflexi	c_Anaerolineae	o_SBR1031	f_A4b	f_A4b	f_A4b	0	0	0	0	0	0
0.00355657	74bee7c1edee1c86af36f76360d7bc02	Feature3478	#N/A	D_0__Bacteria; D_1__Chloroflexi; D_2__Anaerolineae; D_3__SBR1031; D_4__A4b	A4b_Feature3478	k_Bacteria	p_Chloroflexi	c_Anaerolineae	o_SBR1031	f_A4b	f_A4b	f_A4b	0	0	0	0	0	0
0.00355657	999b27b575c7878549475e834d3e8e6a	Feature3486	#N/A	D_0__Bacteria; D_1__Chloroflexi; D_2__Anaerolineae; D_3__SBR1031; D_4__A4b	A4b_Feature3486	k_Bacteria	p_Chloroflexi	c_Anaerolineae	o_SBR1031	f_A4b	f_A4b	f_A4b	0	0	0	0	0	0
0.00355657	ccec7f41dbcc321f9acefce32dfb843d	Feature3493	GGGCCCGCACAAGCAGCGGAGCGTGTGGTTTAATTCGAGGTTACGCGAAGAACCTTACCTGGGCTTGACATGGCAGTGGTAGGGAAGCGAAAGCGGACCGACCTTCGGGAGCTGTCACAGGTGCTGCATGGCTGTCGTCAGCTCGTGTCGTGAGATGTTCGGTTAAGTCCGAAAACGAGCGCAACCCTCGGCGTGTGTTACAGGTGTCACACGCGACTGCCCGTGACAAACGGGAGGAAGGTGGGGATGACGTCAAGTCAGCATGGCCTTTATGTTCAGGGCTACACACACGCTACAATGGGCGGTACAATGGGTCGCGAAGCCGCGAGGCGGAGCCAATCCTGAAAAGCCGTTCGTAGTTCGGATTGCAGGCTGCAACTCGCCTGCATGAAGTCGGAGTTGCTAGTAACCGCAGGTCAGCCACACTGCGGTGAATACGTTCCCGGGCCTT	D_0__Bacteria; D_1__Chloroflexi; D_2__Anaerolineae; D_3__SBR1031; D_4__A4b	A4b_Feature3493	k_Bacteria	p_Chloroflexi	c_Anaerolineae	o_SBR1031	f_A4b	f_A4b	f_A4b	0	0	0	0	0	0
0.00355657	fbfcef8807478cf1e6e74d00b9f5992b	Feature3508	GGGCCCGCACAAGCAGCGGAGCGTGTGGTTTAATTCGAGGCTACACGAAGAACCTTACCTGGGTTTGACATGCTGGTGGTAGGGAAGCGAAAGCGGACCGACCTTCGGGAGCCAGGACAGGTGCTGCATGGCTGTCGTCAGCTCGTGTCGTGAGATGTTCGGTTAAGTCCGAAAACGAGCGCAACCCTCGGCGTTAGTTACAGGTGTCTAACGCGACTGCCCGTGAGAAACGGGAGGAAGGTGGGGATGACGTCAAGTCAGCATGGCCTTTATATCCAGGGCGACACACACGCTACAATGGGCGGTACAAAGGGAAGCGAAGCTGTGAAGCGGAGCCAATCTCGAAAAGCCGTTCGTAGTTCGGATTGCAGGCTGCAACCCGCCTGCATGAAGCCGGAGTTGCTAGTAACCGCGCGTCAGCCATAGTGCGGTGAATACGTTCCCGGGCCTT	D_0__Bacteria; D_1__Chloroflexi; D_2__Anaerolineae; D_3__SBR1031; D_4__A4b	A4b_Feature3508	k_Bacteria	p_Chloroflexi	c_Anaerolineae	o_SBR1031	f_A4b	f_A4b	f_A4b	0	0	0	0	0	0
0.00355657	d32ca48461d9cdf5abf7b7b73943c739	Feature3522	GGGCCCGCACAAGCAGCGGAGCGTGTGGTTTAATTCGAGGCTACACGAAGAACCTTACCTGGGTTTGACATGTGGGTGGTAGGGAAGCGAAAGCGGACCGACCTTCGGGAGCCCGCACAGGTGCTGCATGGCTGTCGTCAGCTCGTGTCGTGAGATGTTCGGTTAAGTCCGAAAACGAGCGCAACCCCCGGCGTTAGTTACAGGTGTCTAGCGCGACTGCCCGTGAGAAACGGGAGGAAGGTGGGGATGACGTCAAGTCAGCATGGCCTTTACACGCTGGGCTACACACGTGCTACAATGGCAACTACAGTGGGCAGCGACCTCGCGAGGGGGAGCTAATCCCATAAAGCCGGTCGTAGTCCGGATCGGAGTCTGCAACTCGACTCCGTGAAGTCGGAATCGCTAGTAATCGCGGATCAGCATGCCGCGGTGAATACGTTCCCGGGCCTT	D_0__Bacteria; D_1__Chloroflexi; D_2__Anaerolineae; D_3__SBR1031; D_4__A4b; D_5__uncultured bacterium; D_6__uncultured bacterium	A4b_Feature3522	k_Bacteria	p_Chloroflexi	c_Anaerolineae	o_SBR1031	f_A4b	f_A4b	f_A4b	0	0	0	0	0	0
0.00355657	fca4f43a352f221c1f541fb940aa6d4a	Feature3526	GGGCCCGCACAAGCAGCGGAGCGTGTGGTTTAATTCGATGCAACACGAAGAACCTTACCTGGGTTTGACATCAGGGTTGTAGGGAACCGAAAGGGGACCGACCTTCGGGAGCCCTGACAGGTGCTGCATGGCTGTCGTCAGCTCGTGTCGTGAGATGTTCGGTTAAGTCCGAAAACGAGCGCAACCCTCGGGGCTAGTTACAAGTGTCTAGCGCGACTGCCCGTGAGAAACGGGAGGAAGGTGGGGATGATGTCAAGTCATCATGGCCTTTATGCCCGGGGATGCACACGTGCTACAATGGCCGGTACAATGCGATGCAAGACCGCGAGGTGGAGCAAACCGCAAAAAACCGTCCTCAGTTCAGATTGCAGTCTGCAATTCGACTGCATGAAGGTGGAGTTGCTAGTAATCCCGGATCAGCACGCCGGGGTGAATACGTTCCCGGGCCTT	D_0__Bacteria; D_1__Chloroflexi; D_2__Anaerolineae; D_3__SBR1031; D_4__A4b; D_5__uncultured bacterium; D_6__uncultured bacterium	A4b_Feature3526	k_Bacteria	p_Chloroflexi	c_Anaerolineae	o_SBR1031	f_A4b	f_A4b	f_A4b	0	0	0	0	0	0
0.00177828	723acf62877eec18c7e7b190a6fb0630	Feature3477	#N/A	D_0__Bacteria; D_1__Chloroflexi; D_2__Anaerolineae; D_3__SBR1031; D_4__A4b	A4b_Feature3477	k_Bacteria	p_Chloroflexi	c_Anaerolineae	o_SBR1031	f_A4b	f_A4b	f_A4b	0	0	0	0	0	0
0.00177828	b2e54b705d15e159a8be35ab18a17d9d	Feature3490	#N/A	D_0__Bacteria; D_1__Chloroflexi; D_2__Anaerolineae; D_3__SBR1031; D_4__A4b	A4b_Feature3490	k_Bacteria	p_Chloroflexi	c_Anaerolineae	o_SBR1031	f_A4b	f_A4b	f_A4b	0	0	0	0	0	0
0.00177828	dc3d552bdcb0784c9415231e60098b4f	Feature3496	GGGCCCGCACAAGCAGCGGAGCGTGTGGTTTAATTCGATGATACGCGAAGAACCTTACCTGGGTTTGACATACAGGTGGTACTGAAGTGAAAGCTAAGGGACCCTTCGGGGAGCCTGAACAGGTGCTGCATGGCTGTCGTCAGCTCGTGCCGTGAGGTGTTCGGTTAAGTCCGCAAACGAGCGCAACCCTCGGTGCTAGTTACAAGTGTCTAGCGCGACTGCCCGTGGTAAACGGGAGGAAGGTGGGGATGATGTCAAGTCAGCATGGCCTTTATATCCAGGGCTACACACACGCTACAATGGCCAGTACAATGGGCAGCGAAGCCGCGAGGTGGAGCCAATCCTGAAAGCTGGTCTCAGTTCGGATTGCAGGCTGCAACTCGCCTGCATGAAGTCGGAGTTGCTAGTAACCGCGCGTCAGCATAGTGCGGTGAATACGTTCCCGGGCCTT	D_0__Bacteria; D_1__Chloroflexi; D_2__Anaerolineae; D_3__SBR1031; D_4__A4b	A4b_Feature3496	k_Bacteria	p_Chloroflexi	c_Anaerolineae	o_SBR1031	f_A4b	f_A4b	f_A4b	0	0	0	0	0	0
0.00177828	5f5fc67755492415333aa87786345bc1	Feature3515	#N/A	D_0__Bacteria; D_1__Chloroflexi; D_2__Anaerolineae; D_3__SBR1031; D_4__A4b; D_5__uncultured bacterium; D_6__uncultured bacterium	A4b_Feature3515	k_Bacteria	p_Chloroflexi	c_Anaerolineae	o_SBR1031	f_A4b	f_A4b	f_A4b	0	0	0	0	0	0
0.0213394	d2dc806e7f0e5c3ea587338380135930	Feature3728	GGGCCCGCACAAGCAGCGGAGCGTGTGGTTTAATTCGATGCTACACGAAGAACCTTACCAGGGCTTGACATGTTGGAAGTAGGGACCCGAAAGGGCGACGACCCGTATCCAGTCGGGAGCCTTCACAGGTGCTGCATGGCTGTCGTCAGCTCGTGCCGTGAGGTGTTGGGTTAAGTCCCGCAACGAGCGCAACCCTCGTGCTATGTTGATTTCTCATAGCAGACTGCCTTGTACAGCAAGGAGGAAGGTGGGGATGACGTCAAGTCAGCATGGCCTTTATGCCCTGGGCTACACACACGCTACAATGGGTGGTACAGAGGGTTGCCACGGAGCAATCCGGAGCTAATCCCTTAAAGCCATCCCCAGTTCGGATTGCAGGCTGCAATCGCCTGCATGAAGCCGGAGCTGCTAGTAACCGCAGGTCAGCTATACTGCGGTGAATACGTTCTCGGGCCTT	D_0__Bacteria; D_1__Chloroflexi; D_2__Dehalococcoidia; D_3__GIF9; D_4__AB-539-J10	AB-539-J10_Feature3728	k_Bacteria	p_Chloroflexi	c_Dehalococcoidia	o_GIF9	f_AB-539-J10	f_AB-539-J10	f_AB-539-J10	0	0	0	0	0	0
0.0177828	95130f61e8b1082f39a906b0bee61013	Feature3727	GGGCCCGCACAAGCAGCGGAGCGTGTGGTTTAATTCGATGCTACACGAAGAACCTTACCAGGGCTTGACATGTTAGAGGTAGGGACCCGAAAGGGCGACGACCTGTATCCAATCAGGAGCTTTCACAGGTGCTGCATGGCTGTCGTCAGCTCGTGCCGTGAGGTGTTGGGTTAAGTCCCGCAACGAGCGCAACCCTCGTGCTATGTTGATTTCTCATAGCAGACTGCCTTGTACAGCAAGGAGGAAGGTGGGGATGACGTCAAGTCAGCATGGCCTTTATGCCCTGGGCTACACACACGCTACAATGGGTGGGAACAGAGGGTTGCCACGGAGCAATTCGGAGCTAATCCCTTAAAACCATCCTCAGTTCGGATTGCAGGCTGCAATCGCCTGCATGAAGCCGGAGCTGCTAGTAACCGCAGGTCAGCTATACTGCGGTGAATACGTTCTCGGGCCTT	D_0__Bacteria; D_1__Chloroflexi; D_2__Dehalococcoidia; D_3__GIF9; D_4__AB-539-J10	AB-539-J10_Feature3727	k_Bacteria	p_Chloroflexi	c_Dehalococcoidia	o_GIF9	f_AB-539-J10	f_AB-539-J10	f_AB-539-J10	0	0	0	0	0	0
0.0160046	3a72285d450ea2fda3d47894f5cb25f9	Feature3726	#N/A	D_0__Bacteria; D_1__Chloroflexi; D_2__Dehalococcoidia; D_3__GIF9; D_4__AB-539-J10	AB-539-J10_Feature3726	k_Bacteria	p_Chloroflexi	c_Dehalococcoidia	o_GIF9	f_AB-539-J10	f_AB-539-J10	f_AB-539-J10	0	0	0	0	0	0
0.277412	cf853b6425857d1648867ac81127c68f	Feature11490	GGGCCCGCACAAGCGGTGGAGCATGTGGTTTAATTCGAAGCAACGCGCAGAACCTTACCAGCCCTTGACATCTGTCGAACTTCGCAGAGATGCGTTGGTGCCCGCAAGGGAGCGACAAGACAGGTGCTGCATGGCTGTCGTCAGCTCGTGTCGTGAGATGTTGGGTTAAGTCCCGCAACGAGCGCAACCCTCGCCTCTAGTTGCCAGCATGTTTGGGTGGGCACTCTAGAGGAACTGCCGGTGACAAGCCGGAGGAAGGTGGGGATGACGTCAAGTCCTCATGGCCCTTATGGGCTGGGCTACACACGTGCTACAATGGCGATGACAATGGGAAGCCAGGTCGCGAGGCCGAGCCGATCCCAAAAAGTCGTCTCAGTTCAGATCGCAGCCTGCAACTCGGCTGCGTGAAGGTGGAATCGCTAGTAATCGCGCATCAGCATGGCGCGGTGAATACGTTCCCGGGCCTT	D_0__Bacteria; D_1__Proteobacteria; D_2__Alphaproteobacteria; D_3__Acetobacterales; D_4__Acetobacteraceae	Acetobacteraceae_Feature11490	k_Bacteria	p_Proteobacteria	c_Alphaproteobacteria	o_Acetobacterales	f_Acetobacteraceae	f_Acetobacteraceae	f_Acetobacteraceae	0	0	0	0	0	0
0.0622399	31c1ede65d340172b8f055e65e03af30	Feature11487	GGGCCCGCACAAGCGGTGGAGCATGTGGTTTAATTCGAAGCAACGCGCAGAACCTTACCAGGGCTTGACATGGGGAGGCCGCGGCCAGAGATGGTCGTTTCCCGCAAGGGACCTCCTGCACAGGTGCTGCATGGCTGTCGTCAGCTCGTGTCGTGAGATGTTGGGTTAAGTCCCGCAACGAGCGCAACCCTCGCCTTTAGTTGCCATCACGTTTGGGTGGGCACTCTAAAGGAACTGCCGGTGACAAGCCGGAGGAAGGTGGGGATGACGTCAAGTCCTCATGGCCCTTATGTCCTGGGCTACACACGTGCTACAATGGCGGTGACAGTGGGAAGCCAGGCTGCGAAGCCGAGCTGATCTCTAAAAGCCGTCTCAGTTCAGATTGCACTCTGCAACTCGAGTGCATGAAGGTGGAATCGCTAGTAATCGCGGATCAGCATGCCGCGGTGAATACGTTCCCGGGCCTT	D_0__Bacteria; D_1__Proteobacteria; D_2__Alphaproteobacteria; D_3__Acetobacterales; D_4__Acetobacteraceae	Acetobacteraceae_Feature11487	k_Bacteria	p_Proteobacteria	c_Alphaproteobacteria	o_Acetobacterales	f_Acetobacteraceae	f_Acetobacteraceae	f_Acetobacteraceae	0	0	0	0	0	0
0.00177828	298b8d76a631c203a8fc4f629c4eedb5	Feature11486	#N/A	D_0__Bacteria; D_1__Proteobacteria; D_2__Alphaproteobacteria; D_3__Acetobacterales; D_4__Acetobacteraceae	Acetobacteraceae_Feature11486	k_Bacteria	p_Proteobacteria	c_Alphaproteobacteria	o_Acetobacterales	f_Acetobacteraceae	f_Acetobacteraceae	f_Acetobacteraceae	0	0	0	0	0	0
0.00177828	6a5b4548c96fdb09d7a4b79549288810	Feature11488	#N/A	D_0__Bacteria; D_1__Proteobacteria; D_2__Alphaproteobacteria; D_3__Acetobacterales; D_4__Acetobacteraceae	Acetobacteraceae_Feature11488	k_Bacteria	p_Proteobacteria	c_Alphaproteobacteria	o_Acetobacterales	f_Acetobacteraceae	f_Acetobacteraceae	f_Acetobacteraceae	0	0	0	0	0	0
0.00177828	15a17eafabc1428ad129cf34ef369472	Feature11509	#N/A	D_0__Bacteria; D_1__Proteobacteria; D_2__Alphaproteobacteria; D_3__Acetobacterales; D_4__Acetobacteraceae; D_5__uncultured	Acetobacteraceae_Feature11509	k_Bacteria	p_Proteobacteria	c_Alphaproteobacteria	o_Acetobacterales	f_Acetobacteraceae	f_Acetobacteraceae	f_Acetobacteraceae	0	0	0	0	0	0
0.0729096	75a8948241a527d84c48791bdfccccd7	Feature11510	GGGCCCGCACAAGCGGTGGAGCATGTGGTTTAATTCGAAGCAACGCGCAGAACCTTACCAGCCCTTGACATGGGGGTCGCGGGTCCTTGAGAGAGGACCCTTCAGTTCGGCTGGACCCCGCACAGGTGCTGCATGGCTGTCGTCAGCTCGTGTCGTGAGATGTTGGGTTAAGTCCCGCAACGAGCGCAACCCTCGCCTTCAGTTGCCATCGGGTAGGGCCGGGCACTCTGGAGGAACTGCCGGTGACAAGCCGGAGGAAGGTGGGGATGACGTCAAGTCCTCATGGCCCTTACGGGCTGGGCTACACACGTGCTACAATGGCGGTGACAGTGGGTTGCGATCCCGCGAGGGTGAGCTAATCTCAAAAAACCGTCTCAGTTCGGATTGCACTCTGCAACTCGGGTGCATGAAGTCGGAATCGCTAGTAATCGTGGATCAGCACGCCACGGTGAATACGTTCCCGGGCCTT	D_0__Bacteria; D_1__Proteobacteria; D_2__Alphaproteobacteria; D_3__Acetobacterales; D_4__Acetobacterales Incertae Sedis; D_5__uncultured; D_6__metagenome	Acetobacterales_Incertae_Sedis_Feature11510	k_Bacteria	p_Proteobacteria	c_Alphaproteobacteria	o_Acetobacterales	f_Acetobacterales Incertae Sedis	f_Acetobacterales Incertae Sedis	f_Acetobacterales Incertae Sedis	0	0	0	0	0	0
0.0142263	b97b3b64b036d0f114752d6c1eba1c35	Feature11511	GGGCCCGCACAAGCGGTGGAGCATGTGGTTTAATTCGAAGCAACGCGCAGAACCTTACCAGCCCTTGACATGGGGGTCGCGGGTCCCGGAGAGGGGACCCTTCAGTTCGGCTGGACCCCACACAGGTGCTGCATGGCTGTCGTCAGCTCGTGTCGTGAGATGTTGGGTTAAGTCCCGCAACGAGCGCAACCCTCGCCTTCAGTTGCCATCGGGTAGGGCCGGGCACTCTGGAGGAACTGCCGGTGACAAGCCGGAGGAAGGTGGGGATGACGTCAAGTCCTCATGGCCCTTACGGGCTGGGCTACACACGTGCTACAATGGCGGTGACAGTGGGTTGCGATCCCGCGAGGGTGAGCTAATCTCAAAAAACCGTCTCAGTTCGGATTGCACTCTGCAACTCGGGTGCATGAAGTCGGAATCGCTAGTAATCGTGGATCAGCACGCCACGGTGAATACGTTCCCGGGCCTT	D_0__Bacteria; D_1__Proteobacteria; D_2__Alphaproteobacteria; D_3__Acetobacterales; D_4__Acetobacterales Incertae Sedis; D_5__uncultured; D_6__metagenome	Acetobacterales_Incertae_Sedis_Feature11511	k_Bacteria	p_Proteobacteria	c_Alphaproteobacteria	o_Acetobacterales	f_Acetobacterales Incertae Sedis	f_Acetobacterales Incertae Sedis	f_Acetobacterales Incertae Sedis	0	0	0	0	0	0
0.037344	c2b3a22e097c92e70ddf062579587833	Feature9630	GGGCCCGCACAAGCGGTGGAGTATGTGGTTTAATTCGACGCAACGCGAAGAACCTTACCAAGGCTTGACATTGAGTGAAATGTTAAGAGATTAGCACCCCTCTTCGGAGGCACGAAAACAGGTGGTGCATGGCTGTCGTCAGCTCGTGTCGTGAGATGTTGGGTTAAGTCCCGCAACGAGCGCAACCCCTATCCTATGTTACCAGCGGATCATGCCGGGGACTCATGGGAGACTGCCAGGGACAACCTGGAGGAAGGCGGGGATGACGTCAAGTCATCATGCCCCTTATGTCTTGGGCTACACACGTACTACAATGGTCGGCAACAAAGGGCAGCGAAACCGCGAGGTGGAGCAAATCCCAGAAACCCGGCCTCAGTTCGGATTGCAGGCTGCAACTCGCCTGCATGAAGTCGGAATCGCTAGTAATCGCAGGTCAGCATACTGCGGTGAATACGTTCCCGGGCCTT	D_0__Bacteria; D_1__Firmicutes; D_2__Negativicutes; D_3__Selenomonadales; D_4__Acidaminococcaceae; D_5__uncultured	Acidaminococcaceae_Feature9630	k_Bacteria	p_Firmicutes	c_Negativicutes	o_Selenomonadales	f_Acidaminococcaceae	f_Acidaminococcaceae	f_Acidaminococcaceae	0	0	0	0.00533485	0	0
0.0284525	bed63e340f8b3058fcdc4921287e7c4b	Feature9629	GGGCCCGCACAAGCGGTGGAGTATGTGGTTTAATTCGACGCAACGCGAAGAACCTTACCAAGGCTTGACATTGAGTGAAATGTTAAGAGATTAGCACCCCTCTTCGGAGGCACGAAAACAGGTGGTGCATGGCTGTCGTCAGCTCGTGTCGTGAGATGTTGGGTTAAGTCCCGCAACGAGCGCAACCCCTATCCTATGTTACCAGCGGGTAATGCCGGGGACTCATGGGAGACTGCCAGGGACAACCTGGAGGAAGGCGGGGATGACGTCAAGTCATCATGCCCCTTATGTCTTGGGCTACACACGTACTACAATGGTCGGCAACAAAGGGCAGCGAAACCGCGAGGTGGAGCAAATCCCAGAAACCCGGCCTCAGTTCGGATTGCAGGCTGCAACTCGCCTGCATGAAGTCGGAATCGCTAGTAATCGCAGGTCAGCATACTGCGGTGAATACGTTCCCGGGCCTT	D_0__Bacteria; D_1__Firmicutes; D_2__Negativicutes; D_3__Selenomonadales; D_4__Acidaminococcaceae; D_5__uncultured	Acidaminococcaceae_Feature9629	k_Bacteria	p_Firmicutes	c_Negativicutes	o_Selenomonadales	f_Acidaminococcaceae	f_Acidaminococcaceae	f_Acidaminococcaceae	0	0	0	0	0	0
0.0213394	67b2ef15de4825276b425d3b95c3b626	Feature9633	GGGCCCGCACAAGCGGTGGAGTATGTGGTTTAATTCGACGCAACGCGAAGAACCTTACCAAGGCTTGACATTGAGTGAAATGTTAAGAGATTAGCACCCCTCTTCGGAGGCACGAAAACAGGTGGTGCATGGCTGTCGTCAGCTCGTGTCGTGAGATGTTGGGTTAAGTCCCGCAACGAGCGCAACCCCTATCCTATGTTACCAGCAAGTAAGGTTGGGGACTCATGGGAGACTGCCAGGGACAACCTGGAGGAAGGCGGGGATGACGTCAAGTCATCATGCCCCTTATGTCTTGGGCTACACACGTACTACAATGGTCGGCAACAGAGGGCAGCGAAGCCGCGAGGCAGAGCAAATCCCATAAACCCGACCCCAGTTCGGATTGCAGGCTGCAACTCGCCTGCATGAAGTCGGAATCGCTAGTAATCGCAGGTCAGCATACTGCGGTGAATACGTTCCCGGGCCTT	D_0__Bacteria; D_1__Firmicutes; D_2__Negativicutes; D_3__Selenomonadales; D_4__Acidaminococcaceae; D_5__uncultured; D_6__uncultured bacterium	Acidaminococcaceae_Feature9633	k_Bacteria	p_Firmicutes	c_Negativicutes	o_Selenomonadales	f_Acidaminococcaceae	f_Acidaminococcaceae	f_Acidaminococcaceae	0	0	0	0	0	0
0.0213394	b94989b6867af380ee152dd4c3cfb14e	Feature9638	GGGCCCGCACAAGCGGTGGAGTATGTGGTTTAATTCGACGCAACGCGAAGAACCTTACCAAGGCTTGACATTGAGTGAAATGTTAAGAGATTAGCACCCCTCTTCGGAGGCACGAAAACAGGTGGTGCATGGCTGTCGTCAGCTCGTGTCGTGAGATGTTGGGTTAAGTCCCGCAACGAGCGCAACCCCTATCCTATGTTACCAGCAAGTAAGGTTGGGGACTCATGGGAGACTGCCAGGGACAACCTGGAGGAAGGCGGGGATGACGTCAAGTCATCATGCCCCTTATGTCTTGGGCTACACACGTACTACAATGGTCGGCAACAGAGGGCAGCGAAGGAGCGATCTGGAGCAAATCCCATAAACCCGACCCCAGTTCGGATTGCAGGCTGCAACTCGCCTGCATGAAGTCGGAATCGCTAGTAATCGCAGGTCAGCATACTGCGGTGAATACGTTCCCGGGCCTT	D_0__Bacteria; D_1__Firmicutes; D_2__Negativicutes; D_3__Selenomonadales; D_4__Acidaminococcaceae; D_5__uncultured; D_6__uncultured bacterium	Acidaminococcaceae_Feature9638	k_Bacteria	p_Firmicutes	c_Negativicutes	o_Selenomonadales	f_Acidaminococcaceae	f_Acidaminococcaceae	f_Acidaminococcaceae	0	0	0	0	0	0
0.0177828	33bb5cd8356137a2ca3f154ef0388615	Feature9624	#N/A	D_0__Bacteria; D_1__Firmicutes; D_2__Negativicutes; D_3__Selenomonadales; D_4__Acidaminococcaceae; D_5__uncultured	Acidaminococcaceae_Feature9624	k_Bacteria	p_Firmicutes	c_Negativicutes	o_Selenomonadales	f_Acidaminococcaceae	f_Acidaminococcaceae	f_Acidaminococcaceae	0	0	0	0	0	0
0.0160046	748ee7a3be28d6051ca20563104d3234	Feature9647	GGGCCCGCACAAGCGGTGGAGTATGTGGTTTAATTCGACGCAACGCGAAGAACCTTACCAAGGCTTGACATTGAGTGAAAGCTTCAGAGATGAGGCCCTCCCTTCGGGGACACAAAAACAGGTGGTGCATGGCTGTCGTCAGCTCGTGTCGTGAGATGTTGGGTTAAGTCCCGCAACGAGCGCAACCCCTGTCCTATGTTGCCAGCGAGTAATGTCGGGAACTCATAGGAGACTGCCGCGGACAACGCGGAGGAAGGCGGGGATGACGTCAAGTCATCATGCCCCTTATGTCTTGGGCTACACACGTACTACAATGGTCGGCAACAAAGGGAAGCGAAACCGCGAGGTGGAGCGGATCCCATAAACCCGATCTCAGTTCGGATCGCAGGCTGCAACCCGCCTGCGTGAAGTCGGAATCGCTAGTAATCGCAGGTCAGCATACTGCGGTGAATACGTTCCCGGGCCTT	D_0__Bacteria; D_1__Firmicutes; D_2__Negativicutes; D_3__Selenomonadales; D_4__Acidaminococcaceae; D_5__uncultured; D_6__uncultured low G+C Gram-positive bacterium	Acidaminococcaceae_Feature9647	k_Bacteria	p_Firmicutes	c_Negativicutes	o_Selenomonadales	f_Acidaminococcaceae	f_Acidaminococcaceae	f_Acidaminococcaceae	0	0	0	0	0	0
0.0142263	e0f9d691dcb23d1cf7c1a8d566271fae	Feature9644	GGGCCCGCACAAGCGGTGGAGTATGTGGTTTAATTCGACGCAACGCGAAGAACCTTACCAAGGCTTGACATTGAGTGAAATGTTAAGAGATTAGCACCCCTCTTCGGAGGCACGAAAACAGGTGGTGCATGGCTGTCGTCAGCTCGTGTCGTGAGATGTTGGGTTAAGTCCCGCAACGAGCGCAACCCCTATCCTATGTTACCAGCGGATAATGCCGGGGACTCATGGGAGACTGCCAGGGACAACCTGGAGGAAGGCGGGGATGACGTCAAGTCATCATGCCCCTTATGTCTTGGGCTACACACGTACTACAATGGTCGGCAACAAAGGGCAGCGAAGCCGCGAGGCAGAGCAAATCCCATAAACCCGACCTCAGTTCGGATTGCAGGCTGCAACTCGCCTGCATGAAGTCGGAATCGCTAGTAATCGCAGGTCAGCATACTGCGGTGAATACGTTCCCGGGCCTT	D_0__Bacteria; D_1__Firmicutes; D_2__Negativicutes; D_3__Selenomonadales; D_4__Acidaminococcaceae; D_5__uncultured; D_6__uncultured bacterium	Acidaminococcaceae_Feature9644	k_Bacteria	p_Firmicutes	c_Negativicutes	o_Selenomonadales	f_Acidaminococcaceae	f_Acidaminococcaceae	f_Acidaminococcaceae	0	0	0	0	0	0
0.0106697	8a3938051a869913ac6f351bc159e8ff	Feature9634	GGGCCCGCACAAGCGGTGGAGTATGTGGTTTAATTCGACGCAACGCGAAGAACCTTACCAAGGCTTGACATTGAGTGAAATGTTAAGAGATTAGCACTCCTCTTCGGAGGCACGAAAACAGGTGGTGCATGGCTGTCGTCAGCTCGTGTCGTGAGATGTTGGGTTAAGTCCCGCAACGAGCGCAACCCCTATCCTATGTTACCAGCGGATAATGCCGGGGACTCATGGGAGACTGCCAGGGACAACCTGGAGGAAGGCGGGGATGACGTCAAGTCATCATGCCCCTTATGTCTTGGGCTACACACGTACTACAATGGTCGGCAACAGAGGGCAGCGAAGGAGCGATCCGGAGCAAATCCCATAAACCCGACCCCAGTTCGGATTGCAGGCTGCAACTCGCCTGCATGAAGTCGGAATCGCTAGTAATCGCAGGTCAGCATACTGCGGTGAATACGTTCCCGGGCCTT	D_0__Bacteria; D_1__Firmicutes; D_2__Negativicutes; D_3__Selenomonadales; D_4__Acidaminococcaceae; D_5__uncultured; D_6__uncultured bacterium	Acidaminococcaceae_Feature9634	k_Bacteria	p_Firmicutes	c_Negativicutes	o_Selenomonadales	f_Acidaminococcaceae	f_Acidaminococcaceae	f_Acidaminococcaceae	0	0	0	0	0	0
0.0106697	9c0caecaa5a0b0cf80079cae79d127ed	Feature9635	GGGCCCGCACAAGCGGTGGAGTATGTGGTTTAATTCGACGCAACGCGAAGAACCTTACCAAGGCTTGACATTGAGTGAAATGTTAAGAGATTAGCACCCCTCTTCGGAGGCACGAAAACAGGTGGTGCATGGCTGTCGTCAGCTCGTGTCGTGAGATGTTGGGTTAAGTCCCGCAACGAGCGCAACCCCTATCCTATGTTACCAGCAAGTAAGGTTGGGGACTCATGGGAGACTGCCAGGGACAACCTGGAGGAAGGCGGGGATGACGTCAAGTCATCATGCCCCTTATGTCTTGGGCTACACACGTACTACAATGGTCGGCAACAAAGGGCAGCGAAACCGCGAGGTGGAGCAAATCCCAGAAACCCGGCCTCAGTTCGGATTGCAGGCTGCAACTCGCCTGCATGAAGTCGGAATCGCTAGTAATCGCAGGTCAGCATACTGCGGTGAATACGTTCCCGGGCCTT	D_0__Bacteria; D_1__Firmicutes; D_2__Negativicutes; D_3__Selenomonadales; D_4__Acidaminococcaceae; D_5__uncultured; D_6__uncultured bacterium	Acidaminococcaceae_Feature9635	k_Bacteria	p_Firmicutes	c_Negativicutes	o_Selenomonadales	f_Acidaminococcaceae	f_Acidaminococcaceae	f_Acidaminococcaceae	0	0	0	0	0	0
0.00711313	c38e4b2ee78d975d94835099aa5f82f9	Feature9631	GGGCCCGCACAAGCGGTGGAGTATGTGGTTTAATTCGACGCAACGCGAAGAACCTTACCAAGGCTTGACATTGAATGACCGCTTTAGAGATAGGGCTTTCCCTTCGGGGACATGAAAACAGGTGGTGCATGGCTGTCGTCAGCTCGTGTCGTGAGATGTTGGGTTAAGTCCCGCAACGAGCGCAACCCCTATCCTATGTTACCAGCAAGTAAAGTTGGGGACTCATGGGAGACTGCCAGGGACAACCTGGAGGAAGGCGGGGATGACGTCAAGTCATCATGCCCCTTATGTCTTGGGCTACACACGTACTACAATGGTCGGCAACAAAGGGCAGCGAAACCGCGAGGTGGAGCAAATCCCAGAAACCCGGCCTCAGTTCGGATTGCAGGCTGCAACTCGCCTGCATGAAGTCGGAATCGCTAGTAATCGCAGGTCAGCATACTGCGGTGAATACGTTCCCGGGCCTT	D_0__Bacteria; D_1__Firmicutes; D_2__Negativicutes; D_3__Selenomonadales; D_4__Acidaminococcaceae; D_5__uncultured	Acidaminococcaceae_Feature9631	k_Bacteria	p_Firmicutes	c_Negativicutes	o_Selenomonadales	f_Acidaminococcaceae	f_Acidaminococcaceae	f_Acidaminococcaceae	0	0	0	0	0	0
0.00711313	ceabc24ccaee8a38a5246431350985d6	Feature9639	GGGCCCGCACAAGCGGTGGAGTATGTGGTTTAATTCGACGCAACGCGAAGAACCTTACCAAGGCTTGACATTGAGTGAAATGTTAAGAGATTAGCACCCCTCTTCGGAGGCACGAAAACAGGTGGTGCATGGCTGTCGTCAGCTCGTGTCGTGAGATGTTGGGTTAAGTCCCGCAACGAGCGCAACCCCTATCCTATGTTACCAGCGGATCATGCCGGGGACTCATGGGAGACTGCCAGGGACAACCTGGAGGAAGGCGGGGATGACGTCAAGTCATCATGCCCCTTATGTCTTGGGCTACACACGTACTACAATGGTCGGCAACAGAGGGAAGCGAAGCCGCGAGGCAGAGCAAACCCCAGAAACCCGATCTCAGTTCGGATCGCAGGCTGCAACCCGCCTGCGTGAAGTCGGAATCGCTAGTAATCGCAGGTCAGCATACTGCGGTGAATACGTTCCCGGGCCTT	D_0__Bacteria; D_1__Firmicutes; D_2__Negativicutes; D_3__Selenomonadales; D_4__Acidaminococcaceae; D_5__uncultured; D_6__uncultured bacterium	Acidaminococcaceae_Feature9639	k_Bacteria	p_Firmicutes	c_Negativicutes	o_Selenomonadales	f_Acidaminococcaceae	f_Acidaminococcaceae	f_Acidaminococcaceae	0	0	0	0	0	0
0.00711313	d1316e926796b68c25c0003a5c167d05	Feature9640	GGGCCCGCACAAGCGGTGGAGTATGTGGTTTAATTCGACGCAACGCGAAGAACCTTACCAAGGCTTGACATTGAGTGAAATGTTAAGAGATTAGCACCCCTCTTCGGAGGCACGAAAACAGGTGGTGCATGGCTGTCGTCAGCTCGTGTCGTGAGATGTTGGGTTAAGTCCCGCAACGAGCGCAACCCCTATCCTATGTTACCAGCAAGTAAGGTTGGGGACTCATGGGAGACTGCCAGGGACAACCTGGAGGAAGGCGGGGATGACGTCAAGTCATCATGCCCCTTATGTCTTGGGCTACACACGTACTACAATGGTCGGCAACAGAGGGAAGCGAAGCCGCGAGGCAGAGCAAACCCCAGAAACCCGATCTCAGTTCGGATCGCAGGCTGCAACCCGCCTGCGTGAAGTCGGAATCGCTAGTAATCGCAGGTCAGCATACTGCGGTGAATACGTTCCCGGGCCTT	D_0__Bacteria; D_1__Firmicutes; D_2__Negativicutes; D_3__Selenomonadales; D_4__Acidaminococcaceae; D_5__uncultured; D_6__uncultured bacterium	Acidaminococcaceae_Feature9640	k_Bacteria	p_Firmicutes	c_Negativicutes	o_Selenomonadales	f_Acidaminococcaceae	f_Acidaminococcaceae	f_Acidaminococcaceae	0	0	0	0	0	0
0.00711313	f9ae717552ee4c511e9cec7b603aafc2	Feature9645	GGGCCCGCACAAGCGGTGGAGTATGTGGTTTAATTCGACGCAACGCGAAGAACCTTACCAAGGCTTGACATTGAGTGAAATGTTAAGAGATTGGCACCCCTCTTCGGAGGCACGAAAACAGGTGGTGCATGGCTGTCGTCAGCTCGTGTCGTGAGATGTTGGGTTAAGTCCCGCAACGAGCGCAACCCCTATCCTATGTTACCAGCAAGTAAGGTTGGGGACTCATGGGAGACTGCCAGGGACAACCTGGAGGAAGGCGGGGATGACGTCAAGTCATCATGCCCCTTATGTCTTGGGCTACACACGTACTACAATGGTCGGCAACAGAGGGCAGCGAAGGAGCGATCCGGAGCAAATCCCATAAACCCGACCCCAGTTCGGATTGCAGGCTGCAACTCGCCTGCATGAAGTCGGAATCGCTAGTAATCGCAGGTCAGCATACTGCGGTGAATACGTTCCCGGGCCTT	D_0__Bacteria; D_1__Firmicutes; D_2__Negativicutes; D_3__Selenomonadales; D_4__Acidaminococcaceae; D_5__uncultured; D_6__uncultured bacterium	Acidaminococcaceae_Feature9645	k_Bacteria	p_Firmicutes	c_Negativicutes	o_Selenomonadales	f_Acidaminococcaceae	f_Acidaminococcaceae	f_Acidaminococcaceae	0	0	0	0	0	0
0.00533485	fde1b6acc27d54cd30a7c3fb7808f8f1	Feature9646	GGGCCCGCACAAGCGGTGGAGTATGTGGTTTAATTCGACGCAACGCGAAGAACCTTACCAAGGCTTGACATTGAGTGAAATGTTAAGAGATTAGCACCCCTCTTCGGAGGCACGAAAACAGGTGGTGCATGGCTGTCGTCAGCTCGTGTCGTGAGATGTTGGGTTAAGTCCCGCAACGAGCGCAACCCCTATCCTATGTTACCAGCGGGTAATGCCGGGGACTCATGGGAGACTGCCAGGGACAACCTGGAGGAAGGCGGGGATGACGTCAAGTCATCATGCCCCTTATGTCTTGGGCTACACACGTACTACAATGGTCGGCAACAAAGGGCAGCGAAGCCGCGAGGCAGAGCAAATCCCATAAACCCGACCTCAGTTCGGATTGCAGGCTGCAACTCGCCTGCATGAAGTCGGAATCGCTAGTAATCGCAGGTCAGCATACTGCGGTGAATACGTTCCCGGGCCTT	D_0__Bacteria; D_1__Firmicutes; D_2__Negativicutes; D_3__Selenomonadales; D_4__Acidaminococcaceae; D_5__uncultured; D_6__uncultured bacterium	Acidaminococcaceae_Feature9646	k_Bacteria	p_Firmicutes	c_Negativicutes	o_Selenomonadales	f_Acidaminococcaceae	f_Acidaminococcaceae	f_Acidaminococcaceae	0	0	0	0	0	0
0.00355657	3a8c7c251b1679a951cf86ccaf3adffa	Feature9603	#N/A	D_0__Bacteria; D_1__Firmicutes; D_2__Negativicutes; D_3__Selenomonadales; D_4__Acidaminococcaceae	Acidaminococcaceae_Feature9603	k_Bacteria	p_Firmicutes	c_Negativicutes	o_Selenomonadales	f_Acidaminococcaceae	f_Acidaminococcaceae	f_Acidaminococcaceae	0	0	0	0	0	0
0.00355657	5d7312f9717d3ee2de28015182784ae3	Feature9605	#N/A	D_0__Bacteria; D_1__Firmicutes; D_2__Negativicutes; D_3__Selenomonadales; D_4__Acidaminococcaceae	Acidaminococcaceae_Feature9605	k_Bacteria	p_Firmicutes	c_Negativicutes	o_Selenomonadales	f_Acidaminococcaceae	f_Acidaminococcaceae	f_Acidaminococcaceae	0	0	0	0	0	0
0.00355657	673ac5036f1dbaf2ec56fd20f00b2880	Feature9606	#N/A	D_0__Bacteria; D_1__Firmicutes; D_2__Negativicutes; D_3__Selenomonadales; D_4__Acidaminococcaceae	Acidaminococcaceae_Feature9606	k_Bacteria	p_Firmicutes	c_Negativicutes	o_Selenomonadales	f_Acidaminococcaceae	f_Acidaminococcaceae	f_Acidaminococcaceae	0	0	0	0	0	0
0.00355657	7041aa1927e3c29d294acf9e9e38c4f8	Feature9608	#N/A	D_0__Bacteria; D_1__Firmicutes; D_2__Negativicutes; D_3__Selenomonadales; D_4__Acidaminococcaceae	Acidaminococcaceae_Feature9608	k_Bacteria	p_Firmicutes	c_Negativicutes	o_Selenomonadales	f_Acidaminococcaceae	f_Acidaminococcaceae	f_Acidaminococcaceae	0	0	0	0	0	0
0.00355657	e1de9fbe2203828d7189fc9408215559	Feature9609	GGACCCGCACAAACGGTGGAGCATGTGGTTCAATACGACGATACGCGTGGAACCTTACCCAGACTTGACATGTACCAGAAAGCCTTATGAAAGTTTGGCCCCCTCGCAAGAGGTTGGTACACAGGTGTTGCATGGCTGTCGTCAGCTCGTGTCGTGAGATGTTGGGTTAAGTCCCGCAACGAGCGCAACCCCTATCCTATGTTACCAGCAAGTAAAGTTGGGGACTCATGGGAGACTGCCAGGGACAACCTGGAGGAAGGCGGGGATGACGTCAAGTCATCATGCCCCTTATGTCTTGGGCTACACACGTACTACAATGGTCGGCAACAGAGGGCAGCGAAGGAGCGATCCGGAGCAAATCCCATAAACCCGACCCCAGTTCGGATTGCAGGCTGCAACTCGCCTGCATGAAGTCGGAATCGCTAGTAATCGCAGGTCAGCATACTGCGGTGAATACGTTCCCGGGCCTT	D_0__Bacteria; D_1__Firmicutes; D_2__Negativicutes; D_3__Selenomonadales; D_4__Acidaminococcaceae	Acidaminococcaceae_Feature9609	k_Bacteria	p_Firmicutes	c_Negativicutes	o_Selenomonadales	f_Acidaminococcaceae	f_Acidaminococcaceae	f_Acidaminococcaceae	0	0	0	0	0	0
0.00355657	a70919781d3f7ff89cddc2b1eb517068	Feature9636	#N/A	D_0__Bacteria; D_1__Firmicutes; D_2__Negativicutes; D_3__Selenomonadales; D_4__Acidaminococcaceae; D_5__uncultured; D_6__uncultured bacterium	Acidaminococcaceae_Feature9636	k_Bacteria	p_Firmicutes	c_Negativicutes	o_Selenomonadales	f_Acidaminococcaceae	f_Acidaminococcaceae	f_Acidaminococcaceae	0	0	0	0	0	0
0.00355657	d3800e381d2513247ed39a7aee2be155	Feature9641	GGGCCCGCACAAGCGGTGGAGTATGTGGTTTAATTCGACGCAACGCGAAGAACCTTACCAAGGCTTGACATTGAGTGAAATGTTAAGAGATTAGCACCCCTCTTCGGAGGCACGAAAACAGGTGGTGCATGGCTGTCGTCAGCTCGTGTCGTGAGATGTTGGGTTAAGTCCCGCAACGAGCGCAACCCCTATCCTATGTTACCAGCAAGTAAGGTTGGGGACTCATGGGAGACTGCCAGGGACAACCTGGAGGAAGGCGGGGATGACGTCAAGTCATCATGCCCCTTATGTCTTGGGCTACACACGTACTACAATGGCCGTTAACAGAGGGAAGCGACATCGCGAGGTGAAGCAAACCCCTAAAAACGGTCTCAGTTCAGATTGCAGGCTGAAACTCGCCTGCATGAAGTTGGAATCGCTAGTAATCGTGGATCAGCATGCCACGGTGAATACGTTCCCGGGTCTT	D_0__Bacteria; D_1__Firmicutes; D_2__Negativicutes; D_3__Selenomonadales; D_4__Acidaminococcaceae; D_5__uncultured; D_6__uncultured bacterium	Acidaminococcaceae_Feature9641	k_Bacteria	p_Firmicutes	c_Negativicutes	o_Selenomonadales	f_Acidaminococcaceae	f_Acidaminococcaceae	f_Acidaminococcaceae	0	0	0	0	0	0
0.00355657	d977579e7b66a9f86e79aa7c9ff7a4c3	Feature9642	GGGCCCGCACAAGCGGTGGAGCATGTGGTTTAATTCGATGCAACGCGAAGAACCTTACCTAGGCTTGACATCTGCGGAACCTTCTGGAAACAGTTGGGTGCCCTTCGGGGAGCCGCAAGACAGGTGCTGCATGGCTGTCGTCAGCTCGTGTCGTGAGATGTTGGGTTAAGTCCCGCAACGAGCGCAACCCCTATCCTATGTTACCAGCAAGTAAAGTTGGGGACTCATGGGAGACTGCCAGGGACAACCTGGAGGAAGGCGGGGATGACGTCAAGTCATCATGCCCCTTATGTCTTGGGCTACACACGTACTACAATGGTCGGCAACAGAGGGCAGCGAAGGAGCGATCCGGAGCAAATCCCATAAACCCGACCCCAGTTCGGATTGCAGGCTGCAACTCGCCTGCATGAAGTCGGAATCGCTAGTAATCGCAGGTCAGCATACTGCGGTGAATACGTTCCCGGGCCTT	D_0__Bacteria; D_1__Firmicutes; D_2__Negativicutes; D_3__Selenomonadales; D_4__Acidaminococcaceae; D_5__uncultured; D_6__uncultured bacterium	Acidaminococcaceae_Feature9642	k_Bacteria	p_Firmicutes	c_Negativicutes	o_Selenomonadales	f_Acidaminococcaceae	f_Acidaminococcaceae	f_Acidaminococcaceae	0	0	0	0	0	0
0.00355657	a1f27f8656701a31320a274058da892e	Feature9648	#N/A	D_0__Bacteria; D_1__Firmicutes; D_2__Negativicutes; D_3__Selenomonadales; D_4__Acidaminococcaceae; D_5__uncultured; D_6__uncultured low G+C Gram-positive bacterium	Acidaminococcaceae_Feature9648	k_Bacteria	p_Firmicutes	c_Negativicutes	o_Selenomonadales	f_Acidaminococcaceae	f_Acidaminococcaceae	f_Acidaminococcaceae	0	0	0	0	0	0
0.00177828	0c2b4dec85247f87113c6d8aa760f7a9	Feature9602	#N/A	D_0__Bacteria; D_1__Firmicutes; D_2__Negativicutes; D_3__Selenomonadales; D_4__Acidaminococcaceae	Acidaminococcaceae_Feature9602	k_Bacteria	p_Firmicutes	c_Negativicutes	o_Selenomonadales	f_Acidaminococcaceae	f_Acidaminococcaceae	f_Acidaminococcaceae	0	0	0	0	0	0
0.00177828	5151725e81360c641ca2063c0ba66155	Feature9604	#N/A	D_0__Bacteria; D_1__Firmicutes; D_2__Negativicutes; D_3__Selenomonadales; D_4__Acidaminococcaceae	Acidaminococcaceae_Feature9604	k_Bacteria	p_Firmicutes	c_Negativicutes	o_Selenomonadales	f_Acidaminococcaceae	f_Acidaminococcaceae	f_Acidaminococcaceae	0	0	0	0	0	0
0.00177828	687a712679704a6ad08b96ee1d657b5a	Feature9607	#N/A	D_0__Bacteria; D_1__Firmicutes; D_2__Negativicutes; D_3__Selenomonadales; D_4__Acidaminococcaceae	Acidaminococcaceae_Feature9607	k_Bacteria	p_Firmicutes	c_Negativicutes	o_Selenomonadales	f_Acidaminococcaceae	f_Acidaminococcaceae	f_Acidaminococcaceae	0	0	0	0	0	0
0.00177828	f7f16a188e5c56164f16e91a8620f717	Feature9610	GGGCCCGCACAAGCGGTGGAGTATGTGGTTTAATTCGACGCAACGCGAAGAACCTTACCAAGGCTTGACATTGAGTGAAATGTTAAGAGATTAGCACCCCTCTTCGGAGGCACGAAAACAGGTGGTGCATGGCTGTCGTCAGCTCGTGTCGTGAGATGTTGGGTTAAGTCCCGCAACGAGCGCAACCCCTATCCTATGTTACCAGCAAGTAAGGTTGGGGACTCATGGGAGACTGCCAGGGACAACCTGGAGGAAGGCGGGGATGACGTCAAGTCATCATGCCCCTTATGCCTTGGGCTACACACGTACTACAATGGTTGGAAACAGAGGGCAGCGAGACCGCAAGGTGGAGCAAATCCCAGAAACCCAATCTCAGTTCGGATTGTGGGCTGAAACTCGCCCACATGAAGTTGGAATCGCTAGTAATCGCAGGTCAGCATACTGCGGTGAATACGTTCCCGGGCCTT	D_0__Bacteria; D_1__Firmicutes; D_2__Negativicutes; D_3__Selenomonadales; D_4__Acidaminococcaceae	Acidaminococcaceae_Feature9610	k_Bacteria	p_Firmicutes	c_Negativicutes	o_Selenomonadales	f_Acidaminococcaceae	f_Acidaminococcaceae	f_Acidaminococcaceae	0	0	0	0	0	0
0.00177828	5edd2886c22723bd722af3899009859b	Feature9625	#N/A	D_0__Bacteria; D_1__Firmicutes; D_2__Negativicutes; D_3__Selenomonadales; D_4__Acidaminococcaceae; D_5__uncultured	Acidaminococcaceae_Feature9625	k_Bacteria	p_Firmicutes	c_Negativicutes	o_Selenomonadales	f_Acidaminococcaceae	f_Acidaminococcaceae	f_Acidaminococcaceae	0	0	0	0	0	0
0.00177828	72c2d582218eb557b5c7a341ea79a96b	Feature9626	#N/A	D_0__Bacteria; D_1__Firmicutes; D_2__Negativicutes; D_3__Selenomonadales; D_4__Acidaminococcaceae; D_5__uncultured	Acidaminococcaceae_Feature9626	k_Bacteria	p_Firmicutes	c_Negativicutes	o_Selenomonadales	f_Acidaminococcaceae	f_Acidaminococcaceae	f_Acidaminococcaceae	0	0	0	0	0	0
0.00177828	8836a1e0c2fff328dd0f77fb1606b959	Feature9627	#N/A	D_0__Bacteria; D_1__Firmicutes; D_2__Negativicutes; D_3__Selenomonadales; D_4__Acidaminococcaceae; D_5__uncultured	Acidaminococcaceae_Feature9627	k_Bacteria	p_Firmicutes	c_Negativicutes	o_Selenomonadales	f_Acidaminococcaceae	f_Acidaminococcaceae	f_Acidaminococcaceae	0	0	0	0	0	0
0.00177828	a9dc6de8eda0f806cc4aaab2cd296e45	Feature9628	#N/A	D_0__Bacteria; D_1__Firmicutes; D_2__Negativicutes; D_3__Selenomonadales; D_4__Acidaminococcaceae; D_5__uncultured	Acidaminococcaceae_Feature9628	k_Bacteria	p_Firmicutes	c_Negativicutes	o_Selenomonadales	f_Acidaminococcaceae	f_Acidaminococcaceae	f_Acidaminococcaceae	0	0	0	0	0	0
0.00177828	07263d0350366f72670a680a52513fd6	Feature9632	#N/A	D_0__Bacteria; D_1__Firmicutes; D_2__Negativicutes; D_3__Selenomonadales; D_4__Acidaminococcaceae; D_5__uncultured; D_6__uncultured bacterium	Acidaminococcaceae_Feature9632	k_Bacteria	p_Firmicutes	c_Negativicutes	o_Selenomonadales	f_Acidaminococcaceae	f_Acidaminococcaceae	f_Acidaminococcaceae	0	0	0	0	0	0
0.0106697	4bbeb849f44d820c71c9b47cbe67e86c	Feature1189	#N/A	D_0__Bacteria; D_1__Actinobacteria; D_2__Actinobacteria; D_3__Actinomycetales; D_4__Actinomycetaceae; D_5__uncultured; D_6__metagenome	Actinomycetaceae_Feature1189	k_Bacteria	p_Actinobacteria	c_Actinobacteria	o_Actinomycetales	f_Actinomycetaceae	f_Actinomycetaceae	f_Actinomycetaceae	0	0	0	0	0	0
0.00711313	e6cd96fdb9e242a4679a0b30ae509858	Feature1184	GGGCCCGCACAAGCGGCGGAGCATGCGGATTAATTCGATGCAACGCGAAGAACCTTACCAAGGCTTGACATACGCCGGGATCATGCAGAGATGTGTGGGTCTTTGGACTGGTGTACAGGTGGTGCATGGTTGTCGTCAGCTCGTGTCGTGAGATGTTGGGTTAAGTCCCGCAACGAGCGCAACCCTTGTCTCGTGTTGCCAGCATTTGGTTGGGGACTCACGGGAGACTGCCGGGGTTAACTCGGAGGAAGGTGGGGATGACGTCAAATCATCATGCCCCTTATGTCTTGGGCTTCACGCATGCTACAATGGCCGGTACAGAGGGTTGCGATACTGTGAGGTGGAGCGAATCCTTTAAAGCTGGTCTCAGTTCGGATCGGGGTCTGCAACTCGGCCCCGTGAAGTTGGAGTCGCTAGTAATCGCGGATCAGCAACGCCGCGGTGAATACGTTCTCGGGCCTT	D_0__Bacteria; D_1__Actinobacteria; D_2__Actinobacteria; D_3__Actinomycetales; D_4__Actinomycetaceae	Actinomycetaceae_Feature1184	k_Bacteria	p_Actinobacteria	c_Actinobacteria	o_Actinomycetales	f_Actinomycetaceae	f_Actinomycetaceae	f_Actinomycetaceae	0	0	0	0	0	0
0.00711313	4d5afc27cff781d9dcb014af99e416a6	Feature1188	#N/A	D_0__Bacteria; D_1__Actinobacteria; D_2__Actinobacteria; D_3__Actinomycetales; D_4__Actinomycetaceae; D_5__uncultured Actinomycetaceae bacterium; D_6__uncultured Actinomycetaceae bacterium	Actinomycetaceae_Feature1188	k_Bacteria	p_Actinobacteria	c_Actinobacteria	o_Actinomycetales	f_Actinomycetaceae	f_Actinomycetaceae	f_Actinomycetaceae	0	0	0	0	0	0
0.0213394	d95a9a4dabf7cea4bbbbc8705d404774	Feature10908	GGGCTCACACAAGCGGTGGAGCATGTTGCTTAATTCGATGCAACGCGAAGAACCTTATCCTGGGCTTGACATGATCGGATGCCCGCCTGGAAACAGAACGGGTTGCCCTTCGGGGTGAAACGACCACAGGTGCTGCATGGCTGTCGTCAGCTCGTGTCGTGAGATGTTGGGTTAAGTCCCGTAACGAGCGAAACCCTTGTCGTTAGTTGCCAGCGCGTCATGGCGGGGACTCTAACGAGACTGCCGGTGTGAAACCGGAGGAAGGTGGGGATGACGTCAAGTCCTCATGGCCTTTATGCCCAGGGCTGCAAACGTGCTACAATGGCTGGTACAAACCGACGCAAGACCGCGAGGTGGAGCAAATCGGAAAAAACCAGCCCCAGTTCGGATTGGAGTCTGCAACTCGACTCCATGAAGTTGGAATCGCTAGTAATCGCGGATCAGCTACGCCGCGGTGAATGTGTTCCTGAGCCTT	D_0__Bacteria; D_1__Planctomycetes; D_2__Phycisphaerae; D_3__Phycisphaerales; D_4__AKAU3564 sediment group; D_5__uncultured organism; D_6__uncultured organism	AKAU3564_sediment_group_Feature10908	k_Bacteria	p_Planctomycetes	c_Phycisphaerae	o_Phycisphaerales	f_AKAU3564 sediment group	f_AKAU3564 sediment group	f_AKAU3564 sediment group	0	0	0	0	0	0
0.0142263	b57219d4d740334f05bd53e7371146ea	Feature10897	GGGCTCACACAAGCGGTGGAGCATGTTGCTTAATTCGATGCAACGCGAAGAACCTTATCCTGGGCTTGACATGCTTGGATGCCCATCTGGAAACAGAGTAGGCTGCCCTTCGGGGTGAAACTTGCACAGGTGCTGCATGGCTGTCGTCAGCTCGTGTCGTGAGATGTTGGGTTAAGTCCCGTAACGAGCGAAACCCTTGTCGTTAGTTACCAGCGCGTTATGGCGGGGACTCTAACGAGACTGCCGGTGTTAAACCGGAGGAAGGTGGGGATGACGTCAAGTCCTCATGGCCTTTATGCCCAGGGCTGCAAACGTGCTACAATGGCTGGGACAAACCGACGCAAAACCGCGAGGTCGAGCAAATCGGAAAAACCCGGCCCCAGTTCGGATTGGAGTCTGCAACCCGACTCCATGAAGTTGGAATCGCTAGTAATCGCGGATCAGAACGCCGCGGTGAATGTGTTCCTGAGCCTT	D_0__Bacteria; D_1__Planctomycetes; D_2__Phycisphaerae; D_3__Phycisphaerales; D_4__AKAU3564 sediment group	AKAU3564_sediment_group_Feature10897	k_Bacteria	p_Planctomycetes	c_Phycisphaerae	o_Phycisphaerales	f_AKAU3564 sediment group	f_AKAU3564 sediment group	f_AKAU3564 sediment group	0	0	0	0	0	0
0.00711313	766478b57a75bf6840c9a91e2ba8c59f	Feature10889	#N/A	D_0__Bacteria; D_1__Planctomycetes; D_2__Phycisphaerae; D_3__Phycisphaerales; D_4__AKAU3564 sediment group	AKAU3564_sediment_group_Feature10889	k_Bacteria	p_Planctomycetes	c_Phycisphaerae	o_Phycisphaerales	f_AKAU3564 sediment group	f_AKAU3564 sediment group	f_AKAU3564 sediment group	0	0	0	0	0	0
0.00711313	7fbe50824cff5ac71822883ac8baedd7	Feature10891	#N/A	D_0__Bacteria; D_1__Planctomycetes; D_2__Phycisphaerae; D_3__Phycisphaerales; D_4__AKAU3564 sediment group	AKAU3564_sediment_group_Feature10891	k_Bacteria	p_Planctomycetes	c_Phycisphaerae	o_Phycisphaerales	f_AKAU3564 sediment group	f_AKAU3564 sediment group	f_AKAU3564 sediment group	0	0	0	0	0	0
0.00711313	957ce516a2ae950eaa202b85c47c8e7a	Feature10894	GGGCTCACACAAGCGGTGGAGCATGTTGCTTAATTCGATGATACGCGAAGAACCTTATCCTGGGCTTGACATGCTTGGATGCCCATCTGGAAACAGAGTAGGCTGCCCTTCGGGGTGAAACTTGCACAGGTGCTGCATGGCTGTCGTCAGCTCGTGTCGTGAGATGTTGGGTTAAGTCCCGTAACGAGCGAAACCCTTGTCGCTAGTTGCCAGCGAGTAATGTCGGGGACTCTAGTGAGACTGCCGGTGTTAAACCGGAGGAAGGTGGGGATGACGTCAAGTCCTCATGGCCTTTATGCCCAGGGCTGCAAACGTGCTACAATGGTCGATACAAACCGAAGCAAGACCGTGAGGTGGAGCAAATCGGAAAAAGTCGGCCTCAGTTCGGATTGTAGTCTGCAACTCGACTACATGAAGTTGGAATCGCTAGTAATCGCAGATCAGCACTGCTGCGGTGAATGTGTTCCTGAGCCTT	D_0__Bacteria; D_1__Planctomycetes; D_2__Phycisphaerae; D_3__Phycisphaerales; D_4__AKAU3564 sediment group	AKAU3564_sediment_group_Feature10894	k_Bacteria	p_Planctomycetes	c_Phycisphaerae	o_Phycisphaerales	f_AKAU3564 sediment group	f_AKAU3564 sediment group	f_AKAU3564 sediment group	0	0	0	0	0	0
0.00711313	cf601ca9aa710150695c43770e1d8f1d	Feature10899	GGGCTCACACAAGCGGTGGAGCATGTTGCTTAATTCGATGCAACGCGAAGAACCTTATCCTGGGTTTGACATGCTTGGATACCCATCTGGAAACAGAGTAGGTTGCCCTTCGGGGTGAAACTTGCACAGGTGCTGCATGGCTGTCGTCAGCTCGTGTCGTGAGATGTTGGGTTAAGTCCCCTAACGAGCGAAACCCTTGTCGTTAGTTGCCAGCGAGTAATGTCGGGGACTCTAACGAGACTGCCGGTGTCAAACCGGAGGAAGGTGGGGATGACGTCAAGTCCTCATGGCCTTTATACCCAGGGCTGCAAACGTGCTACAATGGCGTGTACAAACCGAAGCAAGACCGCGAGGTGGAGCAAATCGGAAAAAGCACGCCCCAGTTCGGATAGGAGTCTGCAACTCGACTCCTTGAAGTTGGAATCGCTAGTAATCGCGTATCAGCGTGACGCGGTGAATGTGTTCCTGAGCCTT	D_0__Bacteria; D_1__Planctomycetes; D_2__Phycisphaerae; D_3__Phycisphaerales; D_4__AKAU3564 sediment group	AKAU3564_sediment_group_Feature10899	k_Bacteria	p_Planctomycetes	c_Phycisphaerae	o_Phycisphaerales	f_AKAU3564 sediment group	f_AKAU3564 sediment group	f_AKAU3564 sediment group	0	0	0	0	0	0
0.00711313	e5a8334e273627355808cb35991fa422	Feature10902	GGGCTCACACAAGCGGTGGAGCATGTTGCTTAATTCGATGCAACGCGAAGAACCTTATCCTGGGCTTGACATGCATGGATGACTACCTGGAAACAGAATAGTCTGCCCTTCGGGGTGAAACATGCACAGGTGCTGCATGGCTGTCGTCAGCTCGTGTCGTGAGATGTCGGGTTAAGTCCCATAACGAGCGAAACCCTTGTCGCTAGTTGCCAGCGGGTAATGCCGGGAACTCTAGCGAGACTGCCGGTGTCAAACCGGAGGAAGGCGGGGATGACGTCAAGTCCTCATGGCCTTTATGCCCAGGGCTGCAAACGTGCTACAATGGCTGATACAAACCGACGCAAAATCGCGAGATCAAGCAAACCGGAAAAAGTCAGCCCCAGTTCGGATTGGAGTCTGCAACCCGACTCCATGAAGTTGGAATCGCTAGTAATCGCGGATCAGCTACGCCGCGGTGAATGTGTTCCTGAGCCTT	D_0__Bacteria; D_1__Planctomycetes; D_2__Phycisphaerae; D_3__Phycisphaerales; D_4__AKAU3564 sediment group	AKAU3564_sediment_group_Feature10902	k_Bacteria	p_Planctomycetes	c_Phycisphaerae	o_Phycisphaerales	f_AKAU3564 sediment group	f_AKAU3564 sediment group	f_AKAU3564 sediment group	0	0	0	0	0	0
0.00711313	ec4407eaa8e632a7f251ac9026b1840d	Feature10903	GGGCTCACACAAGCGGTGGAGCATGTTGCTTAATTCGATGCAACGCGAAGAACCTTATCCTGGGCTTGACATGCACGGATGACTACCTGGAAACAGAATAGTCTGCCCTTCGGGGTGAAACGTGCACAGGTGCTGCATGGCTGTCGTCAGCTCGTGTCGTGAGATGTCGGGTTAAGTCCCATAACGAGCGAAACCCTTGTCGCTAGTTGCCAGCGGGTAATGCCGGGAACTCTAGCGAGACTGCCGGTGTCAAACCGGAGGAAGGTGGGGATGACGTCAAGTCCTCATGGCCTTTATGCCCAGGGCTGCAAACGTGCTACAATGACCGTTACAAACCGAAGCAAGACCGCGAGGTGGAGCAAATCGGAAAAAAACGGCCCCAGTTCGGATTGGAGTCTGCAACTCGACTCCATGAAGTTGGAATCGCTAGTAATCGCGTATCAGCTACGACGCGGTGAATGTGTTCCTGAGCCTT	D_0__Bacteria; D_1__Planctomycetes; D_2__Phycisphaerae; D_3__Phycisphaerales; D_4__AKAU3564 sediment group	AKAU3564_sediment_group_Feature10903	k_Bacteria	p_Planctomycetes	c_Phycisphaerae	o_Phycisphaerales	f_AKAU3564 sediment group	f_AKAU3564 sediment group	f_AKAU3564 sediment group	0	0	0	0	0	0
0.00711313	1aa8227f03c9e819dda2737496d4412e	Feature10906	#N/A	D_0__Bacteria; D_1__Planctomycetes; D_2__Phycisphaerae; D_3__Phycisphaerales; D_4__AKAU3564 sediment group; D_5__uncultured organism; D_6__uncultured organism	AKAU3564_sediment_group_Feature10906	k_Bacteria	p_Planctomycetes	c_Phycisphaerae	o_Phycisphaerales	f_AKAU3564 sediment group	f_AKAU3564 sediment group	f_AKAU3564 sediment group	0	0	0	0	0	0
0.00711313	e8f7b2a66538a5e7cb1e4b331d35c4ed	Feature10909	GGGCTCACACAAGCGGTGGAGCATGTTGCTTAATTCGATGCAACGCGAAGAACCTTATCCTGGGCTTGACATATACGGATTAGTCTCTGGAAACAGGGATGACGCCCTTCGGGGTGGAACGTATACAGGTGCTGCATGGCTGTCGTCAGCTCGTGTCGTGAGATGTTGGGTTAAGTCCCGTAACGAGCGAAACCCTTGTCACTAGTTGCCAACGCGTAATGGCGGGGACTCTAGTGAGACTGCCGGTGTCAAACCGGAGGAAGGTGGGGATGACGTCAAGTCCTCATGGCCTTTATGCCCAGGGCTGCAAACGTGCTACAATGCCGCGTACAAACCGACGCAAGACTGCAAAGTGGAGCAAATCGGAAAAAGCGCGGCCCAGTTCAGATTGTAGTCTGCAACTCGACTACATGAAGTTGGAATCGCTAGTAATCGCGTATCAGCGTGACGCGGTGAATGTGTTCCTGAGCCTT	D_0__Bacteria; D_1__Planctomycetes; D_2__Phycisphaerae; D_3__Phycisphaerales; D_4__AKAU3564 sediment group; D_5__uncultured planctomycete; D_6__uncultured planctomycete	AKAU3564_sediment_group_Feature10909	k_Bacteria	p_Planctomycetes	c_Phycisphaerae	o_Phycisphaerales	f_AKAU3564 sediment group	f_AKAU3564 sediment group	f_AKAU3564 sediment group	0	0	0	0	0	0
0.00533485	31f49e30ecd238e8f61c291df00df5e6	Feature10884	#N/A	D_0__Bacteria; D_1__Planctomycetes; D_2__Phycisphaerae; D_3__Phycisphaerales; D_4__AKAU3564 sediment group	AKAU3564_sediment_group_Feature10884	k_Bacteria	p_Planctomycetes	c_Phycisphaerae	o_Phycisphaerales	f_AKAU3564 sediment group	f_AKAU3564 sediment group	f_AKAU3564 sediment group	0	0	0	0	0	0
0.00533485	45c01de324cd0cb5649652781f08e151	Feature10886	#N/A	D_0__Bacteria; D_1__Planctomycetes; D_2__Phycisphaerae; D_3__Phycisphaerales; D_4__AKAU3564 sediment group	AKAU3564_sediment_group_Feature10886	k_Bacteria	p_Planctomycetes	c_Phycisphaerae	o_Phycisphaerales	f_AKAU3564 sediment group	f_AKAU3564 sediment group	f_AKAU3564 sediment group	0	0	0	0	0	0
0.00533485	4b441bddb216a3546868b0a19b183229	Feature10887	#N/A	D_0__Bacteria; D_1__Planctomycetes; D_2__Phycisphaerae; D_3__Phycisphaerales; D_4__AKAU3564 sediment group	AKAU3564_sediment_group_Feature10887	k_Bacteria	p_Planctomycetes	c_Phycisphaerae	o_Phycisphaerales	f_AKAU3564 sediment group	f_AKAU3564 sediment group	f_AKAU3564 sediment group	0	0	0	0	0	0
0.00355657	2a4601e560ef8654457c28605d6e2d2e	Feature10882	#N/A	D_0__Bacteria; D_1__Planctomycetes; D_2__Phycisphaerae; D_3__Phycisphaerales; D_4__AKAU3564 sediment group	AKAU3564_sediment_group_Feature10882	k_Bacteria	p_Planctomycetes	c_Phycisphaerae	o_Phycisphaerales	f_AKAU3564 sediment group	f_AKAU3564 sediment group	f_AKAU3564 sediment group	0	0	0	0	0	0
0.00355657	3dcca077a9556718e8da01096d5cdbef	Feature10885	#N/A	D_0__Bacteria; D_1__Planctomycetes; D_2__Phycisphaerae; D_3__Phycisphaerales; D_4__AKAU3564 sediment group	AKAU3564_sediment_group_Feature10885	k_Bacteria	p_Planctomycetes	c_Phycisphaerae	o_Phycisphaerales	f_AKAU3564 sediment group	f_AKAU3564 sediment group	f_AKAU3564 sediment group	0	0	0	0	0	0
0.00355657	7d6ba0377acfd81c1f26b7529cc8589e	Feature10890	#N/A	D_0__Bacteria; D_1__Planctomycetes; D_2__Phycisphaerae; D_3__Phycisphaerales; D_4__AKAU3564 sediment group	AKAU3564_sediment_group_Feature10890	k_Bacteria	p_Planctomycetes	c_Phycisphaerae	o_Phycisphaerales	f_AKAU3564 sediment group	f_AKAU3564 sediment group	f_AKAU3564 sediment group	0	0	0	0	0	0
0.00355657	8aa26c377296a0e904755f5ad2bd0619	Feature10892	#N/A	D_0__Bacteria; D_1__Planctomycetes; D_2__Phycisphaerae; D_3__Phycisphaerales; D_4__AKAU3564 sediment group	AKAU3564_sediment_group_Feature10892	k_Bacteria	p_Planctomycetes	c_Phycisphaerae	o_Phycisphaerales	f_AKAU3564 sediment group	f_AKAU3564 sediment group	f_AKAU3564 sediment group	0	0	0	0	0	0
0.00355657	9cc81b12f6d4a2192054f7be477d2c91	Feature10895	#N/A	D_0__Bacteria; D_1__Planctomycetes; D_2__Phycisphaerae; D_3__Phycisphaerales; D_4__AKAU3564 sediment group	AKAU3564_sediment_group_Feature10895	k_Bacteria	p_Planctomycetes	c_Phycisphaerae	o_Phycisphaerales	f_AKAU3564 sediment group	f_AKAU3564 sediment group	f_AKAU3564 sediment group	0	0	0	0	0	0
0.00355657	a21d4e8955a611ef201a37edac8a44f7	Feature10896	#N/A	D_0__Bacteria; D_1__Planctomycetes; D_2__Phycisphaerae; D_3__Phycisphaerales; D_4__AKAU3564 sediment group	AKAU3564_sediment_group_Feature10896	k_Bacteria	p_Planctomycetes	c_Phycisphaerae	o_Phycisphaerales	f_AKAU3564 sediment group	f_AKAU3564 sediment group	f_AKAU3564 sediment group	0	0	0	0	0	0
0.00355657	d36d5ef934e450d79acb3c8c70b1be36	Feature10900	GGGCTCACACAAGCGGTGGAGCATGTTGCTTAATTCGATGCAACGCGAAGAACCTTATCCTGGGCTTGACATGCTTGGATGCCCATCTGGAAACAGAGTAGGCTGCCCTTCGGGGTGAAACTTGCACAGGTGCTGCATGGCTGTCGTCAGCTCGTGTCGTGAGATGTTGGGTTAAGTCCCGTAACGAGCGAAACCCTTGTCGTTAGTTACCAGCGCGTTATGGCGGGGACTCTAACGAGACTGCCGGTGTTAAACCGGAGGAAGGTGGGGATGACGTCAAGTCCTCATGGCCTTTATGCCCAGGGCTGCAAACGTGCTACAATGGCTGGGACAAACCGAAGCAAAACCGCGAGGTCGAGCAAATCGGAAAAACCCGGCCCCAGTTCGGATTGGAGTCTGCAACCCGACTCCATGAAGTTGGAATCGCTAGTAATCGCGGATCAGAACGCCGCGGTGAATGTGTTCCTGAGCCTT	D_0__Bacteria; D_1__Planctomycetes; D_2__Phycisphaerae; D_3__Phycisphaerales; D_4__AKAU3564 sediment group	AKAU3564_sediment_group_Feature10900	k_Bacteria	p_Planctomycetes	c_Phycisphaerae	o_Phycisphaerales	f_AKAU3564 sediment group	f_AKAU3564 sediment group	f_AKAU3564 sediment group	0	0	0	0	0	0
0.00177828	2e4d045be6ca71ebb990e195ad4e2e31	Feature10883	#N/A	D_0__Bacteria; D_1__Planctomycetes; D_2__Phycisphaerae; D_3__Phycisphaerales; D_4__AKAU3564 sediment group	AKAU3564_sediment_group_Feature10883	k_Bacteria	p_Planctomycetes	c_Phycisphaerae	o_Phycisphaerales	f_AKAU3564 sediment group	f_AKAU3564 sediment group	f_AKAU3564 sediment group	0	0	0	0	0	0
0.00177828	61805a12ef1772e482e167ddadf8fd89	Feature10888	#N/A	D_0__Bacteria; D_1__Planctomycetes; D_2__Phycisphaerae; D_3__Phycisphaerales; D_4__AKAU3564 sediment group	AKAU3564_sediment_group_Feature10888	k_Bacteria	p_Planctomycetes	c_Phycisphaerae	o_Phycisphaerales	f_AKAU3564 sediment group	f_AKAU3564 sediment group	f_AKAU3564 sediment group	0	0	0	0	0	0
0.00177828	0a7c6ec818e7307e03fe8c2c01f1a7f4	Feature10905	#N/A	D_0__Bacteria; D_1__Planctomycetes; D_2__Phycisphaerae; D_3__Phycisphaerales; D_4__AKAU3564 sediment group; D_5__uncultured organism; D_6__uncultured organism	AKAU3564_sediment_group_Feature10905	k_Bacteria	p_Planctomycetes	c_Phycisphaerae	o_Phycisphaerales	f_AKAU3564 sediment group	f_AKAU3564 sediment group	f_AKAU3564 sediment group	0	0	0	0	0	0
0.0177828	6be702c154eadefd5e3580f15d3edd26	Feature3587	GGCCCCGCACAAGCAGCGGAGCGTGCGGTTTAATTCGACGCGACGCGTAGAACCTTACCAGGTCTTGACGTCCCCAGAACCCGACTGAAAGGTTGGGGTGCTCTTCGGAGAGCTGGGAGGCAGGTGTTGCATGGCTGTCGTCAGCTCGTGTCGTGAGATGTTGGGTTAAGTCCCGCAACGAGCGCAACCCCTGTGGTTAGTTACACGTTGTCTAGCCAGACGGCCGCGCGAGCGGAGGAAGGCGGGGATGATGTCAAGTCAGCATGACCCTTACGACCTGGGCTACACGCACGCTACAATGGCCGGCACAAAGGGCAGCCAAGCCGCAAGGCGGAGCCAATCCCAAAAAGCCGGTCTCAGTTCAGATTGCGGGCTGCAACTCGCCCGCATGAAGGTGGAGTTGCTAGTAACCGCCGGTCAGCATACGGCGGTGAATATGTTCCCGGGGCTT	D_0__Bacteria; D_1__Chloroflexi; D_2__Chloroflexia; D_3__Thermomicrobiales; D_4__AKYG1722; D_5__uncultured sludge bacterium; D_6__uncultured sludge bacterium	AKYG1722_Feature3587	k_Bacteria	p_Chloroflexi	c_Chloroflexia	o_Thermomicrobiales	f_AKYG1722	f_AKYG1722	f_AKYG1722	0	0	0	0	0	0
0.0177828	4e4d3397f864ce1944e3a14d961fa960	Feature3588	GGCCCCGCACAAGCAGCGGAGCGTGTGGTTTAATTCGACGCAACGCGCAAAACCTTACCAGGGTTTGACGTCTCCGGAAGCTGGCTGAAAGGCTGGTGTGCCCGCAAGGGAACCGGAAGGCAGGTGTTGCATGGCTGTCGTCAGCTCGTGTCGTGAGATGTTGGGTTAAGTCCCGCAACGAGCGCAACCCCTGTCGCCAGTTACGAGGGTGTCTGGCGAGACTGCCGGGAACAAACCGGAGGAAGGTGGGGATGATGTCAAGTCAGCATGACCCTGACACCCTGGGCGACACACACGCTACAATGGCCGGGACAGAGGGCAGCCAAGCGGTAACGCGGAGCCAATCCCACAAACCCGGTCTCAGTTCAGATCGTGGGCTGCAACTCGCCCACGTGAAGGCGGAGTTGCTAGTAACCGCCGGTCAGCACTACGGCGGTGAATATGTTCCCGGGGCTT	D_0__Bacteria; D_1__Chloroflexi; D_2__Chloroflexia; D_3__Thermomicrobiales; D_4__AKYG1722; D_5__uncultured soil bacterium; D_6__uncultured soil bacterium	AKYG1722_Feature3588	k_Bacteria	p_Chloroflexi	c_Chloroflexia	o_Thermomicrobiales	f_AKYG1722	f_AKYG1722	f_AKYG1722	0	0	0	0	0	0
0.0106697	76f01d5f2bb17f750dcfd63bbb3ee2a8	Feature3585	GGGCCCGCACAAGCAGCGGAGCGTGTGGTTTAATTCGACGCAACGCGCAAAACCTTACCAGGGTTTGACATCCTCGGAATCTGGCAGAAGTGCTGGAGTGCCTGCAAGGGAGCCGAGAGACAGGTGTTGCATGGCTGTCGTCAGCTCGTGTCGTGAGATGTTGGGTTAAGTCCCGCAACGAGCGCAACCCCCGTGGTCAGTTACATGGTTGTCTGACCAGACTGCCGGAAGCAAACCGGAGGAAGGCGGGGATGATGTCAAGTCAGCATGGCCCTTACACCCTGGGCTACACACACGCTACAATGGCCGAGACAATGGGTAGCCAAGCAGCAATGCGGAGCCAATCCCTCAAACTCGGTCTCAGTTCAGATTGTGGGCTGTAACTCGCCCACATGAAGACGGAGTTGCTAGTAACCGCCGGTCAGCAATACGGCGGTGAATATGTTCCCGGGCCTT	D_0__Bacteria; D_1__Chloroflexi; D_2__Chloroflexia; D_3__Thermomicrobiales; D_4__AKYG1722; D_5__metagenome; D_6__metagenome	AKYG1722_Feature3585	k_Bacteria	p_Chloroflexi	c_Chloroflexia	o_Thermomicrobiales	f_AKYG1722	f_AKYG1722	f_AKYG1722	0	0	0	0	0	0
0.00889142	342ceb9bd20705cc991a05178291cd02	Feature3584	#N/A	D_0__Bacteria; D_1__Chloroflexi; D_2__Chloroflexia; D_3__Thermomicrobiales; D_4__AKYG1722	AKYG1722_Feature3584	k_Bacteria	p_Chloroflexi	c_Chloroflexia	o_Thermomicrobiales	f_AKYG1722	f_AKYG1722	f_AKYG1722	0	0	0	0	0	0
0.00711313	ecc5d51d75fa2ac2f1d0a5f14ec26f3d	Feature3586	GGGCCCGCACAAGCAGCGGAGCGTGTGGTTTAATTCGACGCAACGCGCAACACCTTACCAGGGTTTGACATCCACCGAACTGGGATGAAAGTCTCGGGTGCCTTCGGGAGCGGTGAGACAGGTGCTGCATGGCTGTCGTCAGCTCGTGTCGTGAGATGTTGGGTTAAGTCCCGCAACGAGCGCAACCCCCGTGGCTAGTTACGAGGTGTGTCTAGCCAGACTGCCGGAAGCAAACCGGAGGAAGGTGGGGATGATGTCAAGTCAGCATGGCCCTTACACCCTGGGCGACACACACGCTACAATGGCCGGGACAATGGGCAGCCAAGCGGTAACGCGGAGCCAATCCCCCAAACCCGGTCTCAGTTCAGATCGTGGGCTGCAACTCGCCCACGTGAAGGCGGAGTTGCTAGTAACCGCCGGTCAGCATTACGGCGGTGAATATGTTCCCGGGCCTT	D_0__Bacteria; D_1__Chloroflexi; D_2__Chloroflexia; D_3__Thermomicrobiales; D_4__AKYG1722; D_5__uncultured bacterium; D_6__uncultured bacterium	AKYG1722_Feature3586	k_Bacteria	p_Chloroflexi	c_Chloroflexia	o_Thermomicrobiales	f_AKYG1722	f_AKYG1722	f_AKYG1722	0	0	0	0	0	0
0.00177828	a7f414f140992e645847746eca0a9a68	Feature3589	#N/A	D_0__Bacteria; D_1__Chloroflexi; D_2__Chloroflexia; D_3__Thermomicrobiales; D_4__AKYG1722; D_5__uncultured soil bacterium; D_6__uncultured soil bacterium	AKYG1722_Feature3589	k_Bacteria	p_Chloroflexi	c_Chloroflexia	o_Thermomicrobiales	f_AKYG1722	f_AKYG1722	f_AKYG1722	0	0	0	0	0	0
0.3521	4bad8e15f92638071cb61ff93ce8716f	Feature11785	GGGCCCGCACAAGCGGTGGAGCATGTGGTTCAATTCGACGCAACGCGAAGAACCTTACCAGCTTTTGACATGTCCTCTATGGGCACCAGAGATGGAGCCCTTCACTTCGGGTGGGAGGAACACAGGTGCTGCATGGCTGTCGTCAGCTCGTGTCGTGAGATGTTGGGTTAAGTCCCGCAACGAGCGCAACCCTCGTCCCTAGTTGCCATCATTCAGTTGGGCACTCTAGGGAGACTGCCGGTGATAAGCCGCGAGGAGGGTGGGGATGACGTCAAGTCCTCATGGCCCTTACAGGCTGGGCTACACACGTGCTACAATGGCGGTGACAATGGGAAGCGAACCCGCGAGGGGGAGCTAATCTCAAAAAGCCGTCTCAGTTCGGATTGCACTCTGCAACTCGAGTGCATGAAGTTGGAATCGCTAGTAATCGTGGATCAGCATGCCACGGTGAATACGTTCCCGGGCCTT	D_0__Bacteria; D_1__Proteobacteria; D_2__Alphaproteobacteria; D_3__Rhizobiales; D_4__Amb-16S-1323; D_5__uncultured bacterium; D_6__uncultured bacterium	Amb-16S-1323_Feature11785	k_Bacteria	p_Proteobacteria	c_Alphaproteobacteria	o_Rhizobiales	f_Amb-16S-1323	f_Amb-16S-1323	f_Amb-16S-1323	0	0	0	0	0	0
0.142263	105fa8f32d10fbce4cfa27ca03d6435e	Feature11781	#N/A	D_0__Bacteria; D_1__Proteobacteria; D_2__Alphaproteobacteria; D_3__Rhizobiales; D_4__Amb-16S-1323; D_5__uncultured bacterium; D_6__uncultured bacterium	Amb-16S-1323_Feature11781	k_Bacteria	p_Proteobacteria	c_Alphaproteobacteria	o_Rhizobiales	f_Amb-16S-1323	f_Amb-16S-1323	f_Amb-16S-1323	0	0	0	0	0	0
0.0480137	b9f20badaa9afd6899847fe2834a85f1	Feature11792	GGGCCCGCACAAGCGGTGGAGCATGTGGTTCAATTCGACGCAACGCGAAGAACCTTACCAGCTTTTGACATGTCCTCTATGGGCACCAGAGATGGAGCCCTTCACTTCGGGTGGGAGGAACACAGGTGCTGCATGGCTGTCGTCAGCTCGTGTCGTGAGATGTTGGGTTAAGTCCCGCAACGAGCGCAACCCTCGTCCCTAGTTGCCATCATTCAGTTGGGCACTCTAGGGAGACTGCCGGTGATAAGCCGCGAGGAGGGTGGGGATGACGTCAAGTCCTCATGGCCCTTACAGGCTGGGCTACACACGTGCTACAATGGCGGTGACAATGGGAAGCGAAGGCGCGAGCCGGAGCAAATCTCAAAAAGCCGTCTCAGTTCGGATTGCACTCTGCAACTCGAGTGCATGAAGTTGGAATCGCTAGTAATCGTGGATCAGCATGCCACGGTGAATACGTTCCCGGGCCTT	D_0__Bacteria; D_1__Proteobacteria; D_2__Alphaproteobacteria; D_3__Rhizobiales; D_4__Amb-16S-1323; D_5__uncultured bacterium; D_6__uncultured bacterium	Amb-16S-1323_Feature11792	k_Bacteria	p_Proteobacteria	c_Alphaproteobacteria	o_Rhizobiales	f_Amb-16S-1323	f_Amb-16S-1323	f_Amb-16S-1323	0	0	0	0	0	0
0.0444571	e7ff6fda2f41d6e25d178416e969a36e	Feature11796	GGGCCCGCACAAGCGGTGGAGCATGTGGTTCAATTCGACGCAACGCGAAGAACCTTACCAGCCCTTGACATGTCCAGGACCGGTCGCAGAGACGCGGCCTTCTCTTCGGAGCCTGGAACACAGGTGCTGCATGGCTGTCGTCAGCTCGTGTCGTGAGATGTTGGGTTAAGTCCCGCAACGAGCGCAACCCTCGTCCTTAGTTGCCATCATTCAGTTGGGCACTCTAAGGAGACTGCCGGTGATAAGCCGCGAGGAAGGTGGGGATGACGTCAAGTCCTCATGGCCCTTACGGGCTGGGCTACACACGTGCTACAATGGCGGTGACAATGGGCAGCGAACCCGCAAGGGGGAGCTAATCTCAAAAAGCCGTCTCAGTTCGGATTGCACTCTGCAACTCGAGTGCATGAAGTTGGAATCGCTAGTAATCGTGGATCAGCATGCCACGGTGAATACGTTCCCGGGCCTT	D_0__Bacteria; D_1__Proteobacteria; D_2__Alphaproteobacteria; D_3__Rhizobiales; D_4__Amb-16S-1323; D_5__uncultured bacterium; D_6__uncultured bacterium	Amb-16S-1323_Feature11796	k_Bacteria	p_Proteobacteria	c_Alphaproteobacteria	o_Rhizobiales	f_Amb-16S-1323	f_Amb-16S-1323	f_Amb-16S-1323	0	0	0	0	0	0
0.0320091	f6693ae57999fa042138f80d72aec0d6	Feature11797	GGGCCCGCACAAGCGGTGGAGCATGTGGTTCAATTCGACGCAACGCGAAGAACCTTACCAGCTTTTGACATGTCCGGTATGAGCATCAGAGATGAAGCTCTTCAGTTCGGCTGGCCGGAACACAGGTGCTGCATGGCTGTCGTCAGCTCGTGTCGTGAGATGTTGGGTTAAGTCCCGCAACGAGCGCAACCCTCGTCCCTAGTTGCCATCATTCAGTTGGGCACTCTAGGGAGACTGCCGGTGATAAGCCGCGAGGAGGGTGGGGATGACGTCAAGTCCTCATGGCCCTTACAGGCTGGGCTACACACGTGCTACAATGGCGGTGACAGTGGGAAGCGAACCCGCGAGGGGGAGCTAATCTCAAAAAGCCGTCTCAGTTCGGATTGCACTCTGCAACTCGAGTGCATGAAGTTGGAATCGCTAGTAATCGTGGATCAGCATGCCACGGTGAATACGTTCCCGGGCCTT	D_0__Bacteria; D_1__Proteobacteria; D_2__Alphaproteobacteria; D_3__Rhizobiales; D_4__Amb-16S-1323; D_5__uncultured bacterium; D_6__uncultured bacterium	Amb-16S-1323_Feature11797	k_Bacteria	p_Proteobacteria	c_Alphaproteobacteria	o_Rhizobiales	f_Amb-16S-1323	f_Amb-16S-1323	f_Amb-16S-1323	0	0	0	0	0	0
0.0177828	144b6fac96bd7e61c954f47aedaf9ab1	Feature11782	#N/A	D_0__Bacteria; D_1__Proteobacteria; D_2__Alphaproteobacteria; D_3__Rhizobiales; D_4__Amb-16S-1323; D_5__uncultured bacterium; D_6__uncultured bacterium	Amb-16S-1323_Feature11782	k_Bacteria	p_Proteobacteria	c_Alphaproteobacteria	o_Rhizobiales	f_Amb-16S-1323	f_Amb-16S-1323	f_Amb-16S-1323	0	0	0	0	0	0
0.0177828	7e7aa8f12ef00f0d1f4391e4d4d6892b	Feature11789	GGGCCCGCACAAGCGGTGGAGCATGTGGTTCAATTCGACGCAACGCGAAGAACCTTACCAGCCCTTGACATGTCCAGGACCGGTCGCAGAGACGCGACCTTCTCTTCGGAGCCTGGAACACAGGTGCTGCATGGCTGTCGTCAGCTCGTGTCGTGAGATGTTGGGTTAAGTCCCGCAACGAGCGCAACCCTCGTCCTTAGTTGCCATCATTCAGTTGGGCACTCTAAGGAGACTGCCGGTGATAAGCCGCGAGGAAGGTGGGGATGACGTCAAGTCCTCATGGCCCTTACGGGCTGGGCTACACACGTGCTACAATGGCGGTGACAATGGGCAGCGAACCCGCAAGGGGGAGCTAATCTCTAAAAGCCGTCTCAGTTCGGATTGCACTCTGCAACTCGAGTGCATGAAGTTGGAATCGCTAGTAATCGTGGATCAGCATGCCACGGTGAATACGTTCCCGGGCCTT	D_0__Bacteria; D_1__Proteobacteria; D_2__Alphaproteobacteria; D_3__Rhizobiales; D_4__Amb-16S-1323; D_5__uncultured bacterium; D_6__uncultured bacterium	Amb-16S-1323_Feature11789	k_Bacteria	p_Proteobacteria	c_Alphaproteobacteria	o_Rhizobiales	f_Amb-16S-1323	f_Amb-16S-1323	f_Amb-16S-1323	0	0	0	0	0	0
0.012448	7aeb2376068e0e3f2b95f43d9ab5b405	Feature11788	GGGCCCGCACAAGCGGTGGAGCATGTGGTTCAATTCGACGCAACGCGAAGAACCTTACCAGCCCTTGACATGTCCAGGACCGGCCGCAGAGACGCGGTCTTCTCTTCGGAGCCTGGAACACAGGTGCTGCATGGCTGTCGTCAGCTCGTGTCGTGAGATGTTGGGTTAAGTCCCGCAACGAGCGCAACCCTCGTCCTTAGTTGCCATCATTCAGTTGGGCACTCTAAGGAGACTGCCGGTGATAAGCCGCGAGGAAGGTGGGGATGACGTCAAGTCCTCATGGCCCTTACGGGCTGGGCTACACACGTGCTACAATGGCGGTGACAATGGGCAGCGAACCCGCAAGGGGGAGCTAATCTCAAAAAGCCGTCTCAGTTCGGATTGCACTCTGCAACTCGAGTGCATGAAGTTGGAATCGCTAGTAATCGTGGATCAGCATGCCACGGTGAATACGTTCCCGGGCCTT	D_0__Bacteria; D_1__Proteobacteria; D_2__Alphaproteobacteria; D_3__Rhizobiales; D_4__Amb-16S-1323; D_5__uncultured bacterium; D_6__uncultured bacterium	Amb-16S-1323_Feature11788	k_Bacteria	p_Proteobacteria	c_Alphaproteobacteria	o_Rhizobiales	f_Amb-16S-1323	f_Amb-16S-1323	f_Amb-16S-1323	0	0	0	0	0	0
0.00711313	89d8fdd96fd6a26df73afb52b292ad73	Feature11790	GGGCCCGCACAAGCGGTGGAGCATGTGGTTCAATTCGACGCAACGCGAAGAACCTTACCAGCTTTTGACATGTCCTCTATGGGCACCAGAGATGGAGCCCTTCACTTCGGGTGGGAGGAACACAGGTGCTGCATGGCTGTCGTCAGCTCGTGTCGTGAGATGTTGGGTTAAGTCCCGCAACGAGCGCAACCCTCGTCCCTAGTTGCCATCATTCAGTTGGGCACTCTAGGGAGACTGCCGGTGATAAGCCGCGAGGAGGGTGGGGATGACGTCAAGTCCTCATGGCCCTTACAGGCTGGGCTACACACGTGCTACAATGGCGGTGACAATGGGAAGCGAACCCGCGAGGGGGAGCTAATCTCAAAAAGCCGTCTCAGTTCGGATTGCAGGCTGCAACCCGCCTGCATGAAGCTGGAGTTGCTAGTAACCGCAGGTCAGCACACTGCGGTGAATACGTTCCCGGGCCTT	D_0__Bacteria; D_1__Proteobacteria; D_2__Alphaproteobacteria; D_3__Rhizobiales; D_4__Amb-16S-1323; D_5__uncultured bacterium; D_6__uncultured bacterium	Amb-16S-1323_Feature11790	k_Bacteria	p_Proteobacteria	c_Alphaproteobacteria	o_Rhizobiales	f_Amb-16S-1323	f_Amb-16S-1323	f_Amb-16S-1323	0	0	0	0	0	0
0.00711313	e34f9bf78f2c4be452cf087558db21f8	Feature11795	GGGCCCGCACAAGCGGTGGAGCATGTGGTTCAATTCGACGCAACGCGAAGAACCTTACCAGCTTTTGACATGCCTCGTATGGACCCGAGAGATCGGGTTCTTCACTTCGGGTGGCGAGGACACAGGTGCTGCATGGCTGTCGTCAGCTCGTGTCGTGAGATGTTGGGTTAAGTCCCGCAACGAGCGCAACCCTCGTCCCTAGTTGCCATCATTCAGTTGGGCACTCTAGGGAGACTGCCGGTGATAAGCCGCGAGGAGGGTGGGGATGACGTCAAGTCCTCATGGCCCTTACAGGCTGGGCTACACACGTGCTACAATGGCGGTGACAATGGGAAGCGAACCCGCGAGGGGGAGCTAATCTCAAAAAGCCGTCTCAGTTCGGATTGCACTCTGCAACTCGAGTGCATGAAGTTGGAATCGCTAGTAATCGTGGATCAGCATGCCACGGTGAATACGTTCCCGGGCCTT	D_0__Bacteria; D_1__Proteobacteria; D_2__Alphaproteobacteria; D_3__Rhizobiales; D_4__Amb-16S-1323; D_5__uncultured bacterium; D_6__uncultured bacterium	Amb-16S-1323_Feature11795	k_Bacteria	p_Proteobacteria	c_Alphaproteobacteria	o_Rhizobiales	f_Amb-16S-1323	f_Amb-16S-1323	f_Amb-16S-1323	0	0	0	0	0	0
0.00533485	44c01bea19ecc313c0e44b77ec1776fd	Feature11784	#N/A	D_0__Bacteria; D_1__Proteobacteria; D_2__Alphaproteobacteria; D_3__Rhizobiales; D_4__Amb-16S-1323; D_5__uncultured bacterium; D_6__uncultured bacterium	Amb-16S-1323_Feature11784	k_Bacteria	p_Proteobacteria	c_Alphaproteobacteria	o_Rhizobiales	f_Amb-16S-1323	f_Amb-16S-1323	f_Amb-16S-1323	0	0	0	0	0	0
0.00533485	9517023d2e169b7cc5c55f56ce031395	Feature11791	GGGCCCGCACAAGCGGTGGAGCATGTGGTTCAATTCGACGCAACGCGAAGAACCTTACCAGCTTTTGACATGTCCGGTATGGGCACCAGAGATGGAGTCCTTCAGTTCGGCTGGCCGGAACACAGGTGCTGCATGGCTGTCGTCAGCTCGTGTCGTGAGATGTTGGGTTAAGTCCCGCAACGAGCGCAACCCTCGTCCCTAGTTGCCATCATTCAGTTGGGCACTCTAGGGAGACTGCCGGTGATAAGCCGCGAGGAGGGTGGGGATGACGTCAAGTCCTCATGGCCCTTACAGGCTGGGCTACACACGTGCTACAATGGCGGTGACAGTGGGATGCGAAGGGGCGACCCGGAGCAAATCTCAAAAAGCCGTCTCAGTTCGGATTGCACTCTGCAACTCGAGTGCATGAAGTTGGAATCGCTAGTAATCGTGGATCAGCATGCCACGGTGAATACGTTCCCGGGCCTT	D_0__Bacteria; D_1__Proteobacteria; D_2__Alphaproteobacteria; D_3__Rhizobiales; D_4__Amb-16S-1323; D_5__uncultured bacterium; D_6__uncultured bacterium	Amb-16S-1323_Feature11791	k_Bacteria	p_Proteobacteria	c_Alphaproteobacteria	o_Rhizobiales	f_Amb-16S-1323	f_Amb-16S-1323	f_Amb-16S-1323	0	0	0	0	0	0
0.00355657	cf6839232a5531db939bd44b3f5e28a1	Feature11793	GGGCCCGCACAAGCGGTGGAGCATGTGGTTTAATTCGACGCAACGCGAAGAACCTTACCAGCCCTTGACATGTCCGGTATGAGAACCAGAGACGGATCTCTTCAGTTCGGCTGGCCGGAACACAGGTGCTGCATGGCTGTCGTCAGCTCGTGTCGTGAGATGTTGGGTTAAGTCCCGCAACGAGCGCAACCCTCGCCCTTAGTTGCCATCATTCAGTTGGGCACTCTAAGGGGACTGCCGGTGATAAGCCGCGAGGAAGGTGGGGATGACGTCAAGTCCTCATGGCCCTTACGGGCTGGGCTACACACGTGCTACAATGGCGGTGACAGTGGGATGCGAAGGCGCAAGCCGGAGCAAATCTCAAAAAGCCGTCTCAGTTCGGATTGCACTCTGCAACTCGAGTGCATGAAGTTGGAATCGCTAGTAATCGTGGATCAGCATGCCACGGTGAATACGTTCCCGGGCCTT	D_0__Bacteria; D_1__Proteobacteria; D_2__Alphaproteobacteria; D_3__Rhizobiales; D_4__Amb-16S-1323; D_5__uncultured bacterium; D_6__uncultured bacterium	Amb-16S-1323_Feature11793	k_Bacteria	p_Proteobacteria	c_Alphaproteobacteria	o_Rhizobiales	f_Amb-16S-1323	f_Amb-16S-1323	f_Amb-16S-1323	0	0	0	0	0	0
0.944269	9f178aeddaa81c9e7c5c047169cca8c1	Feature3200	GTCCCCGCACAAGCAGCGGAGCGTGTGGTTTAATTCGTTGCTACACGAAGAACCTTACCTGGGTTTGACATAGCAGTGGTAGGGAAGCGAAAGCGGACCGACCCTTCGGGGAGCTGTTACAGGTGTTGCATGGCTGTCGTCAGCTCGTGTCGTGAGATGTTCGGTTAAGTCCGCTAACGAGCGCAACCCGCGTTGTGTGTTACAAGTGTCACACAATACCGCCGGTATTAAGTCGGAGGAAGGTGCGGATGACGTCAAGTCAGCATGACCTTTATATCCAGGGCTACACACACGCTACAATGGTCGGCACAATAGGTTGCCAAGTCGCGAGACGGAGCCAATCCTCCAAAGCCGGCCTCAGTTCAGATTGCAGGCTGCAACTCGCCTGCATGAAGTTGGAGTTGCTAGTAAACGCAGGTCAGCTATACTGCGTTGAATACGTTCCCGGGGATT	D_0__Bacteria; D_1__Chloroflexi; D_2__Anaerolineae; D_3__Anaerolineales; D_4__Anaerolineaceae; D_5__uncultured	Anaerolineaceae_Feature3200	k_Bacteria	p_Chloroflexi	c_Anaerolineae	o_Anaerolineales	f_Anaerolineaceae	f_Anaerolineaceae	f_Anaerolineaceae	0	0	0	0	0	0
0.825124	3d7270f024dd1abb35ee5fd38ef038ec	Feature3035	GGGCCCGCACAAGCAGCGGAGCGTGTGGTTTAATTCGATGTTACACGAAGAACCTTACCAGGGTTTGACATGTAGGTGGTAGTGAAGCGAAAGCGGAACGACTCTTCGGAGAGCCTGCACAGGTGCTGCATGGCTGTCGTCAGCTCGTGTCGTGAGATGTTCGGTTAAGTCCGCTAACGAGCGCAACCCCTGCTGTGTGTTACAAGTGTCACACGGGACTGCCGGTCTTAAGCCGGAGGAAGGTGGGGATGACGTCAAGTCAGCATGGCCTTTATATCCTGGGCTACACACACGCTACAATGGGTGGTACAGCAGGTTGCGAAACCGCGAGGTGGAGCCAATCCTCAAAGCCATCCTCAGTTCAGATTGCAGGCTGCAACTCGCCTGCATGAAGATGGAGTTGCTAGTAACCGCAGGTCAGCTATACTGCGGTGAATACGTTCCCGGGCCTT	D_0__Bacteria; D_1__Chloroflexi; D_2__Anaerolineae; D_3__Anaerolineales; D_4__Anaerolineaceae	Anaerolineaceae_Feature3035	k_Bacteria	p_Chloroflexi	c_Anaerolineae	o_Anaerolineales	f_Anaerolineaceae	f_Anaerolineaceae	f_Anaerolineaceae	0	0	0	0.11381	0	0
0.355657	d7e87594938f1e8ebb7c4873b2719d93	Feature3227	GTCCCCGCACAAGCAGCGGAGCGTGTGGTTTAATTCGTTGCTACACGAAGAACCTTACCTGGGTTTGACATAGCAGTGGTAGGGAAGCGAAAGCGGACCGACCCTTCGGGGAGCTGTTACAGGTGTTGCATGGCTGTCGTCAGCTCGTGTCGTGAGATGTTCGGTTAAGTCCGCTAACGAGCGCAACCCGCGTTGTGTGTTACAAGTGTCACACAATACCGCCGGTATTAAGTCGGAGGAAGGTGCGGATGACGTCAAGTCAGCATGACCTTTATATCCAGGGCTACACACACGCTACAATGGTCAGCACAATAGGTTGCCAAGTCGTGAGACGGAGCCAATCCTCCAAAGCTGGCCTCAGTTCAGATTGCAGGCTGCAACTCGCCTGCATGAAGTCGGAGTTGCTAGTAACCGCAGGTCAGCTATACTGCGGTGAATACGTTCCCGGGGATT	D_0__Bacteria; D_1__Chloroflexi; D_2__Anaerolineae; D_3__Anaerolineales; D_4__Anaerolineaceae; D_5__uncultured; D_6__bacterium enrichment culture clone BA53	Anaerolineaceae_Feature3227	k_Bacteria	p_Chloroflexi	c_Anaerolineae	o_Anaerolineales	f_Anaerolineaceae	f_Anaerolineaceae	f_Anaerolineaceae	0	0	0	0	0	0
0.24896	487fa4f1858fa882f60f76b9ab4a8d88	Feature3258	GGGCCCGCACAAGCAGCGGAGCGTGTGGTTTAATTCGATGCTACACGAAGAACCTTACCCGGGTTTGACATGTTGGTGGTAGGGATCCGAAAGGTGACCGACCCGCAAGGGAGCCTTCACAGGTGCTGCATGGCTGTCGTCAGCTCGTGTCGTGAGATGTTCGGTTAAGTCCGCTAACGAGCGCAACCCTCGCTGTATGTTACAAGTGTCATACAGGACCGCCGGTATCAAGCCGGAGGAAGGTGGGGATGACGTCAAGTCAGCATGGCCTTTATGTCCGGGGCTACACACACGCTACAATGGCCGGTACAACGGGTTGCTAAGCCGCGAGGTAGAGCCAATCCCCAAAGCCGGTCTCAGTTCAGATCACAGGCTGCAACCCGCCTGTGTGAAGTCGGAGTTGCTAGTAAACGCGCGTCAGCCATAGTGCGTTGAATACGTTCTCGGGCCTT	D_0__Bacteria; D_1__Chloroflexi; D_2__Anaerolineae; D_3__Anaerolineales; D_4__Anaerolineaceae; D_5__uncultured; D_6__uncultured prokaryote	Anaerolineaceae_Feature3258	k_Bacteria	p_Chloroflexi	c_Anaerolineae	o_Anaerolineales	f_Anaerolineaceae	f_Anaerolineaceae	f_Anaerolineaceae	0	0	0	0	0	0
0.241847	ca630dd07cbc54e6b782688529d2ff0f	Feature3257	GTCCCCGCACAAGCAGCGGAGCGTGTGGTTTAATTCGTTGCTACACGAAGAACCTTACCTGGGTTTGACATAGCAGTGGTAGGGAAGAGAAATTGGACCGACCCCTCGGGGAGCTGTTACAGGTGTTGCATGGCTGTCGTCAGCTCGTGTCGTGAGATGTTCGGTTAAGTCCGCTAACGAGCGCAACCCGCGTTGTGTGTTACAAGTGTCACACAATACCGCCGGTATTAAGTCGGAGGAAGGTGCGGATGACGTCAAGTCAGCATGACCTTTATATCCAGGGCTACACACACGCTACAATGGTCAGTACAGCAGGTTGCCAAGCCGCGAGGCGGAGCCAATCCTAAAAAGCTGGCCACAGTTCAGATTGCAGGCTGCAACTCGCCTGCATGAAGTTGGAGTTGCTAGTAACCGCAGGTCAGCTATACTGCGGTGAATACGTTCCCGGGGATT	D_0__Bacteria; D_1__Chloroflexi; D_2__Anaerolineae; D_3__Anaerolineales; D_4__Anaerolineaceae; D_5__uncultured; D_6__uncultured Longilinea sp.	Anaerolineaceae_Feature3257	k_Bacteria	p_Chloroflexi	c_Anaerolineae	o_Anaerolineales	f_Anaerolineaceae	f_Anaerolineaceae	f_Anaerolineaceae	0	0	0	0	0	0
0.136928	14012f8f4a728d772b30a039b348b6e0	Feature3170	GGGCCCGCACAAGCAGCGGAGCGTGTGGTTTAATTCGATGCTACACGAAGAACCTTACCCGGGTTTGACATGCAAGTGGTAGTGATCCGAAAGGTGAACGACCCGCAAGGGAGCTTGCACAGGTGTTGCATGGCTGTCGTCAGCTCGTGTCGTGAGATGTTCGGTTAAGTCCGCTAACGAGCGCAACCCTCGCTGTATGTTACATGTGTCATACAGGACCGCCGGTATCAAGCCGGAGGAAGGTGGGGATGACGTCAAGTCCGCATGGCCTTTATGTCCGGGGCTACACACACGCTACAATGGGCAGTACAATGGGTTGCTAAGCCGCGAGGTGGAGCCAATCCCCCAAAGCTGTCCTCAGTTCAGATTGCAGGCTGCAACTCGCCTGCATGAAGATGGAGTTGCTAGTAAACGCGCGTCAGCTATAGTGCGTTGAATACGTTCTCGGGCCTT	D_0__Bacteria; D_1__Chloroflexi; D_2__Anaerolineae; D_3__Anaerolineales; D_4__Anaerolineaceae; D_5__uncultured	Anaerolineaceae_Feature3170	k_Bacteria	p_Chloroflexi	c_Anaerolineae	o_Anaerolineales	f_Anaerolineaceae	f_Anaerolineaceae	f_Anaerolineaceae	0	0	0	0	0	0
0.117367	832f3dc8eaa397e2e0b5404412414b7d	Feature3241	GTCCCCGCACAAGCAGCGGAGCGTGTGGTTTAATTCGATGCTCCGCGAAGAACCTTACCTGGGTTTGACATAACAGTGGTAGAGAAACGAAAGTGGACCGACCCTTCGGGGAGCTGTTACAGGTGTTGCATGGCTGTCGTCAGCTCGTGTCGTGAGATGTTCGGTTAAGTCCGCTAACGAGCGCAACCCGCGCTGTGTGTTACAAGTGTCACACAGTACCGCCGGTATTAAGTCGGAGGAAGGTGCGGATGACGTCAAGTCAGCATGACCTTTATATCCAGGGCTACACACACGCTACAATGGTCAGCACAATAGGTTGCCAAGCCGCAAGGCGGAGCCAATCCTCCAAAGCTGGCCTCAGTTCAGATTGCAGGCTGCAACTCGCCTGCATGAAGTCGGAGTTGCTAGTAACCGCAGGTCAGCATACTGCGGTGAATACGTTCCCGGGGATT	D_0__Bacteria; D_1__Chloroflexi; D_2__Anaerolineae; D_3__Anaerolineales; D_4__Anaerolineaceae; D_5__uncultured; D_6__uncultured bacterium	Anaerolineaceae_Feature3241	k_Bacteria	p_Chloroflexi	c_Anaerolineae	o_Anaerolineales	f_Anaerolineaceae	f_Anaerolineaceae	f_Anaerolineaceae	0	0	0	0	0	0
0.11381	e6036b8174f6678fed615bd93c99eea7	Feature3219	GGACCCGCACAAGCAGCGGAGCGTGTGGTTTAATTCGAGGCTACGCGAAGCACCTTACCAGGGATTGACATGGCGGTGGTAGTGAAGCGAAAGCGGAACGACCCTTCGGGGAGCCGTCACAGGTGATGCATGGCTGTCGTCAGCTCGTGCCGTGAGGTGTTTGGTTAAGTCCACTAACGAGCGCAACCCTTAGCGCCAGTTATACGTGTCTGGCGCGACTGCCGGTATGAAGCCGGAGGAAGGTGGGGACGACGTCAAGTCAGCATGTCCTTTATACCCTGGGCTACACACACGCTACAATGGCCAGCACAATGGGTCGCCAAGCCGTGAGGCGGAGCCAATCCTGTAAAGCTGGTCTCAGTTCGGATTGCAGGCTGCAACCCGCCTGCATGAAGTCGGAGTTGCTAGTAACCGCAGGACAGCCATACTGCGGTGAATACGTTCCCGGGTCTT	D_0__Bacteria; D_1__Chloroflexi; D_2__Anaerolineae; D_3__Anaerolineales; D_4__Anaerolineaceae; D_5__uncultured	Anaerolineaceae_Feature3219	k_Bacteria	p_Chloroflexi	c_Anaerolineae	o_Anaerolineales	f_Anaerolineaceae	f_Anaerolineaceae	f_Anaerolineaceae	0	0	0	0	0	0
0.0889142	ddd2be44f4c2abd9a836a05b4fa977ad	Feature3228	GTCCCCGCACAAGCAGCGGAGCGTGTGGTTTAATTCGTTGCTACACGAAGAACCTTACCTGGGTTTGACATAGCAGTGGTAGGGAAGCGAAAGCGGACCGACCCTTCGGGGAGCTGTTACAGGTGTTGCATGGCTGTCGTCAGCTCGTGTCGTGAGATGTTCGGTTAAGTCCGCTAACGAGCGCAACCCGCGTTGTGTGTTACAAGTGTCACACAATACCGCCGGTATTAAGTCGGAGGAAGGTGCGGATGACGTCAAGTCAGCATGACCTTTATATCCAGGGCTACACACACGCTACAATGGTCAGCACAATAGGTTGCCAAGTCGTGAGACGGAGCCAATCCTCCAAAGCTGGCCTCAGTTCAGATTGCAGGCTGCAACTCGCCTGCATGAAGTTGGAGTTGCTAGTAACCGCAGGTCAGCTATACTGCGGTGAATACGTTCCCGGGGATT	D_0__Bacteria; D_1__Chloroflexi; D_2__Anaerolineae; D_3__Anaerolineales; D_4__Anaerolineaceae; D_5__uncultured; D_6__bacterium enrichment culture clone BA53	Anaerolineaceae_Feature3228	k_Bacteria	p_Chloroflexi	c_Anaerolineae	o_Anaerolineales	f_Anaerolineaceae	f_Anaerolineaceae	f_Anaerolineaceae	0	0	0	0.00355657	0	0
0.0835793	0c719a57a996ce74574389940cdfec6d	Feature3166	#N/A	D_0__Bacteria; D_1__Chloroflexi; D_2__Anaerolineae; D_3__Anaerolineales; D_4__Anaerolineaceae; D_5__uncultured	Anaerolineaceae_Feature3166	k_Bacteria	p_Chloroflexi	c_Anaerolineae	o_Anaerolineales	f_Anaerolineaceae	f_Anaerolineaceae	f_Anaerolineaceae	0	0	0	0	0	0
0.0746879	7a080ff23b02bf8410595ffdbe380a42	Feature3188	GTGCCCGCACAAGCAGCGGAGCGTGTGGTTCAATTCGATGCTACACGAAGAACCTTACCTGGGTTTGACATATACGTGGTAGAGAAGGGAAACCGGATCGACCCTTCGGGGAGCGTATACAGGTGCTGCATGGCTGTCGTCAGCTCGTGTCGTGAGATGTCCGGTTAAGTCCGGTAACGAGCGCAACCCCTGCTGTATGTTACATGTGTCATACGGGACTGCCGGTATCAAGCCGGAGGAAGGTGGGGATGACGTCAAGTCAGCATGGCCTTTATATCCAGGGCTACACACACGCTACAATGGTCGGTACAACGGGTTGCAAGACCGCAAGGTGGAGCCAATCCTCAAAATCGGCCTCAGTTCAGATTGCAGGCTGCAACTCGCCTGCATGAAGTCGGAGTTGCTAGTAACCGCGCGTCAGAATTAGTGCGGTGAATACGTTCCCGGGCGTT	D_0__Bacteria; D_1__Chloroflexi; D_2__Anaerolineae; D_3__Anaerolineales; D_4__Anaerolineaceae; D_5__uncultured	Anaerolineaceae_Feature3188	k_Bacteria	p_Chloroflexi	c_Anaerolineae	o_Anaerolineales	f_Anaerolineaceae	f_Anaerolineaceae	f_Anaerolineaceae	0	0	0	0	0	0
0.0551268	b23ada7f7866eddbc600b35d709cd247	Feature3053	GGGCCCGCACAAGCAGCGGAGCGTGTGGTTTAATTCGATGTTACACGAAGAACCTTACCAGGGTTTGACATGTAGGTGGTAGTGAAGCGAAAGCGGAACGACTCTTCGGAGAGCCTGCACAGGTGCTGCATGGCTGTCGTCAGCTCGTGTCGTGAGATGTTCGGTTAAGTCCGCTAACGAGCGCAACCCCTGCCGTGTGTTACAAGTGTCACACGGGACTGCCGGTCTTAAGCCGGAGGAAGGTGGGGATGACGTCAAGTCAGCATGGCCTTTATATCCTGGGCTACACACACGCTACAATGGGTGGTACAGCAGGTTGCGAAACCGCGAGGTGGAGCCAATCCTCAAAGCCATCCTCAGTTCAGATTGCAGGCTGCAACTCGCCTGCATGAAGATGGAGTTGCTAGTAACCGCAGGTCAGCTATACTGCGGTGAATACGTTCCCGGGCCTT	D_0__Bacteria; D_1__Chloroflexi; D_2__Anaerolineae; D_3__Anaerolineales; D_4__Anaerolineaceae	Anaerolineaceae_Feature3053	k_Bacteria	p_Chloroflexi	c_Anaerolineae	o_Anaerolineales	f_Anaerolineaceae	f_Anaerolineaceae	f_Anaerolineaceae	0	0	0	0	0	0
0.0533485	0e97224c7cd6d9bdc1a8a2dce664fbb8	Feature3254	#N/A	D_0__Bacteria; D_1__Chloroflexi; D_2__Anaerolineae; D_3__Anaerolineales; D_4__Anaerolineaceae; D_5__uncultured; D_6__uncultured Longilinea sp.	Anaerolineaceae_Feature3254	k_Bacteria	p_Chloroflexi	c_Anaerolineae	o_Anaerolineales	f_Anaerolineaceae	f_Anaerolineaceae	f_Anaerolineaceae	0	0	0	0	0	0
0.0391222	0be48b579dd86d93a771f0e324e2e167	Feature3229	#N/A	D_0__Bacteria; D_1__Chloroflexi; D_2__Anaerolineae; D_3__Anaerolineales; D_4__Anaerolineaceae; D_5__uncultured; D_6__toluene-degrading methanogenic consortium bacterium	Anaerolineaceae_Feature3229	k_Bacteria	p_Chloroflexi	c_Anaerolineae	o_Anaerolineales	f_Anaerolineaceae	f_Anaerolineaceae	f_Anaerolineaceae	0	0	0	0	0	0
0.0391222	5211d8e27d57ea80192362177a87903c	Feature3234	GTCCCCGCACAAGCAGCGGAGCGTGTGGTTTAATTCGTTGCTACACGAAGAACCTTACCTGGGTTTGACATAGCAGTGGTAGGGAAGCGAAAGCGGACCGACCCTTCGGGGAGCTGTTACAGGTGTTGCATGGCTGTCGTCAGCTCGTGTCGTGAGATGTTCGGTTAAGTCCGCTAACGAGCGCAACCCTCGCTGTGTGTTACAAGTGTCACACGGTACTGCCGGTATTAAGTCGGAGGAAGGTGGGGATGACGTCAAGTCAGCATGACCTTTATATCCAGGGCTACACACACGCTACAATGGTCAGTACAATAGGTTGCCAAGCCGCGAGGCGGAGCCAATCCTAAAAAGCTGGCCTCAGTTCAGATTGCAGTCTGCAACTCGACTGCATGAAGTCGGAGTTGCTAGTAACCGCAGGTCAGCTATACTGCGGTGAATACGTTCCCGGGGATT	D_0__Bacteria; D_1__Chloroflexi; D_2__Anaerolineae; D_3__Anaerolineales; D_4__Anaerolineaceae; D_5__uncultured; D_6__uncultured anaerobic bacterium	Anaerolineaceae_Feature3234	k_Bacteria	p_Chloroflexi	c_Anaerolineae	o_Anaerolineales	f_Anaerolineaceae	f_Anaerolineaceae	f_Anaerolineaceae	0	0	0	0	0	0
0.0355657	7d49eaf480c66baf910f14efa42f66fa	Feature3246	GACCCCGCACAAGCAGCGGAGCGTGTGGTTTAATTCGATGCTACACGAAGAACCTTACCAGGGTTTGACATACAAGTGGTAGGGATCCGAAAGGTGACCGACCCTTCGGGGAGCTTGTACAGGTGCTGCATGGCTGTCGTCAGCTCGTGTCGTGAGATGTTCGGTTAAGTCCGCTAACGAGCGCAACCCTCGTCGTGTGTTACAAGTGTCACGCGAGACCGCCGGTATTAAGCCGGAGGAAGGTGAGGATGACGTCAAGTCAGCATGGCCTTTATATCCTGGGCTACACACACGCTACAATGGCAGGTACAATAGGTTGCGAAACCGCGAGGTGGAGCCAATCCCCAAAGCCTGTCTCAGTTCAGATTGTAGGCTGCAACTCGCCTGCATGAAGTCGGAGTTGCTAGTAACCGCAGGTCAGCTATACTGCGGTGAATACGTTCCCGGGGTTT	D_0__Bacteria; D_1__Chloroflexi; D_2__Anaerolineae; D_3__Anaerolineales; D_4__Anaerolineaceae; D_5__uncultured; D_6__uncultured bacterium SHD-238	Anaerolineaceae_Feature3246	k_Bacteria	p_Chloroflexi	c_Anaerolineae	o_Anaerolineales	f_Anaerolineaceae	f_Anaerolineaceae	f_Anaerolineaceae	0	0	0	0	0	0
0.0320091	88d0fb13ddb3634fecc7275f8bd3c5c7	Feature3249	GGGCCCGCACAAGCAGCGGAGCGTGTGGTTTAATTCGATGCTACACGAAGAACCTTACCAGGGTTTGACATGCAAGTGGTAGGGAGTCGAAAGACGAACGACCCTTCGGGGAGCTTGGACAGGTGCTGCATGGCTGTCGTCAGCTCGTGTCGTGAGATGTCCTGTTAAGTCAGGTAACGAGCGCAACCCCTGTCGTATGTTACAAGTGTCATACGAGACTGCCGGTTTAGTGCCGGAGGAAGGCGGGGATGACGTCAAGTCAGCATGGCCTTTATATCCTGGGCTACACACACGCTACAATGGTCGGTACAATAGGTTGCAAAACCGCGAGGTGGAGCCAATCCGAAAAGCCGACCCCAGTTCGGATTGCAGGCTGCAACTCGCCTGCATGAAGCCGGAGTTGCTAGTAACCGCGCGTCAGACACAGTGCGGTGAATACGTTCCCGGGCCTT	D_0__Bacteria; D_1__Chloroflexi; D_2__Anaerolineae; D_3__Anaerolineales; D_4__Anaerolineaceae; D_5__uncultured; D_6__uncultured Chloroflexi bacterium	Anaerolineaceae_Feature3249	k_Bacteria	p_Chloroflexi	c_Anaerolineae	o_Anaerolineales	f_Anaerolineaceae	f_Anaerolineaceae	f_Anaerolineaceae	0	0	0	0	0	0
0.024896	92751eec3e508c07ade81969946c42eb	Feature3242	GTCCCCGCACAAGCAGCGGAGCGTGTGGTTTAATTCGATGCTCCGCGAAAAACCTTACCTGGGTTTGACATAACAGTGGTAGAGAAGTGAAAACGGACCGACCCTTCGGGGAGCTGTTACAGGTGTTGCATGGCTGTCGTCAGCTCGTGTCGTGAGATGTTCGGTTAAGTCCGCTAACGAGCGCAACCCGCGCTGTGTGTTACAAGTGTCACACAGTACCGCCGGTATTAAGTCGGAGGAAGGTGCGGATGACGTCAAGTCAGCATGACCTTTATATCCAGGGCTACACACACGCTACAATGGTCAGCACAATAGGTTGCCAAGCCGCAAGGCGGAGCCAATCCTCCAAAGCTGGCCTCAGTTCAGATTGCAGGCTGCAACTCGCCTGCATGAAGTCGGAGTTGCTAGTAACCGCAGGTCAGCATACTGCGGTGAATACGTTCCCGGGGATT	D_0__Bacteria; D_1__Chloroflexi; D_2__Anaerolineae; D_3__Anaerolineales; D_4__Anaerolineaceae; D_5__uncultured; D_6__uncultured bacterium	Anaerolineaceae_Feature3242	k_Bacteria	p_Chloroflexi	c_Anaerolineae	o_Anaerolineales	f_Anaerolineaceae	f_Anaerolineaceae	f_Anaerolineaceae	0	0	0	0	0	0
0.024896	9db48ad915e09cf7d2774c1e3e0cbaf3	Feature3247	GACCCCGCACAAGCAGCGGAGCGTGTGGTTTAATTCGATGCTACACGAAGAACCTTACCAGGGTTTGACATACAAGTGGTAGGGATCCGAAAGGTGACCGACCCTTCGGGGAGCTTGTACAGGTGCTGCATGGCTGTCGTCAGCTCGTGTCGTGAGATGTTCGGTTAAGTCCGCTAACGAGCGCAACCCTCGTCGTGTGTTACAAGTGTCACGCGAGACCGCCGGTATTAAGCCGGAGGAAGGTGGGGATGACGTCAAGTCAGCATGGCCTTTATATCCTGGGCTACACACACGCTACAATGGCAGGTACAATAGGTTGCGAAACCGCGAGGTGGAGCCAATCCCCAAAGCCTGTCTCAGTTCAGATTGTAGGCTGCAACTCGCCTGCATGAAGTCGGAGTTGCTAGTAACCGCAGGTCAGCTATACTGCGGTGAATACGTTCCCGGGGTTT	D_0__Bacteria; D_1__Chloroflexi; D_2__Anaerolineae; D_3__Anaerolineales; D_4__Anaerolineaceae; D_5__uncultured; D_6__uncultured bacterium SHD-238	Anaerolineaceae_Feature3247	k_Bacteria	p_Chloroflexi	c_Anaerolineae	o_Anaerolineales	f_Anaerolineaceae	f_Anaerolineaceae	f_Anaerolineaceae	0	0	0	0	0	0
0.024896	a99109fbc90d4b7b503d960c1d14a6cb	Feature3251	GGGCCCGCACAAGCAGCGGAGCGTGTGGTTTAATTCGATGATACACGAAGAACCTTACCCAGGCTTGACATGTTGGTGGTAGGGATCCGAAAGGTGACCGACCCTTCGGGGAGCCTTCACAGGTGCTGCATGGCTGTCGTCAGCTCGTGTCGTGAGATGTCCGGTTAAGTCCGGTAACGAGCGCAACCCTCGCTGTGTGTTATATGTGTCACACGGGACTGCCGGTATCAAGCCGGAGGAAGGTGGGGATGACGTCAAGTCAGCATGGCCTTTATGTCTGGGGCTACACACACGCTACAATGGCCAGTACAATAGGTTGCAAGACCGCGAGGTGGAGCCAATCCTTAAAGCTGGTCTCAGTTCGGATTGCAGGCTGCAACTCGCCTGCATGAAGTCGGAGTTGCTAGTAACCGCGCGTCAGCCATAGTGCGGTGAATACGTTCCCGGGCCTT	D_0__Bacteria; D_1__Chloroflexi; D_2__Anaerolineae; D_3__Anaerolineales; D_4__Anaerolineaceae; D_5__uncultured; D_6__uncultured Chloroflexi bacterium	Anaerolineaceae_Feature3251	k_Bacteria	p_Chloroflexi	c_Anaerolineae	o_Anaerolineales	f_Anaerolineaceae	f_Anaerolineaceae	f_Anaerolineaceae	0	0	0	0	0	0
0.0231177	e872502dd94f13f0063d1b37c6005e8f	Feature3221	GGGCCCGCACAAGCGGTGGAGCATGTGGTTTAATTCGAAGCAACGCGAAGAACCTTACCAGGGTTTGACATCCTGCTAACGAAGTAGAGATACATCAGGTGCCCTTCGGGGAAAGCAGAGACAGGTGGTGCATGGCTGTCGTCAGCTCGTGTCGTGAGATGTTCGGTTAAGTCCGCTAACGAGCGCAACCCTCGCTGTGTGTTACAAGTGTCACACGGTACTGCCGATATTAAGTCGGAGGAAGGTGGGGATGACGTCAAGTCAGCATGACCTTTATATCCAGGGCTACACACACGCTACAATGGCCAGTACAATGGGTTGCCAAGCCGCGAGGCGGAGCCAATCCTAAAAAGCTGGCCTCAGTTCAGATTGCAGTCTGCAACTCGACTGCATGAAGTTGGAGTTGCTAGTAACCGCAGGTCAGCAATACTGCGGTGAATACGTTCCCGGGGATT	D_0__Bacteria; D_1__Chloroflexi; D_2__Anaerolineae; D_3__Anaerolineales; D_4__Anaerolineaceae; D_5__uncultured	Anaerolineaceae_Feature3221	k_Bacteria	p_Chloroflexi	c_Anaerolineae	o_Anaerolineales	f_Anaerolineaceae	f_Anaerolineaceae	f_Anaerolineaceae	0	0	0	0	0	0
0.0213394	1d0ffddadf7cea538e9d9d3ab3f62e5b	Feature3172	#N/A	D_0__Bacteria; D_1__Chloroflexi; D_2__Anaerolineae; D_3__Anaerolineales; D_4__Anaerolineaceae; D_5__uncultured	Anaerolineaceae_Feature3172	k_Bacteria	p_Chloroflexi	c_Anaerolineae	o_Anaerolineales	f_Anaerolineaceae	f_Anaerolineaceae	f_Anaerolineaceae	0	0	0	0	0	0
0.0213394	9f8d8ab495ba60c5193c0d23b8d92a51	Feature3201	GGGCCCGCACAAGCAGTGGATTATGTGGTTTAATTCGAAGCAACGCGAAGAACCTTACCAGGACTTGACATCCTACTGACGAAGCAGAGATGCATTAGGTGCCCTTCGGGGAAAGTAGAGACAGGTGTTGCATGGCTGTCGTCAGCTCGTGTCGTGAGATGTTCGGTTAAGTCCGCTAACGAGCGCAACCCTCGCTGTGTGTTACAAGTGTCACACGGTACTGCCGATATTAAGTCGGAGGAAGGTGGGGATGACGTCAAGTCAGCATGACCTTTATATCCAGGGCTACACACACGCTACAATGGCCAGTACAATGGGTTGCCAAGCCGCGAGGCGGAGCCAATCCTAAAAAGCTGGCCTCAGTTCAGATTGCAGTCTGCAACTCGACTGCATGAAGTTGGAGTTGCTAGTAACCGCAGGTCAGCAATACTGCGGTGAATACGTTCCCGGGGATT	D_0__Bacteria; D_1__Chloroflexi; D_2__Anaerolineae; D_3__Anaerolineales; D_4__Anaerolineaceae; D_5__uncultured	Anaerolineaceae_Feature3201	k_Bacteria	p_Chloroflexi	c_Anaerolineae	o_Anaerolineales	f_Anaerolineaceae	f_Anaerolineaceae	f_Anaerolineaceae	0	0	0	0	0	0
0.0213394	b79b1ff784fd08eb8819010f73f84721	Feature3207	GGGCCCGCACAAGCGGTGGAGCGCGTGGTTTAATTCGATGCAAACCGAAGGACCTTACCTGGGTTTGACATGCAGGTGGTACGAGCCCGAAAGGGTAAGGACCGCACCTTCGGGTGCGGAGCCTGCACAGGTGTTGCATGGCTGTCGTCAGCTCGTGTCGTGAGATGTTCGGTTAAGTCCGCTAACGAGCGCAACCCTCGCTGTGTGTTACAAGTGTCACACGGTACTGCCGATATTAAGTCGGAGGAAGGTGGGGATGACGTCAAGTCAGCATGACCTTTATATCCAGGGCTACACACACGCTACAATGGCCAGTACAATGGGTTGCCAAGCCGCGAGGCGGAGCCAATCCTAAAAAGCTGGCCTCAGTTCAGATTGCAGTCTGCAACTCGACTGCATGAAGTTGGAGTTGCTAGTAACCGCAGGTCAGCAATACTGCGGTGAATACGTTCCCGGGGATT	D_0__Bacteria; D_1__Chloroflexi; D_2__Anaerolineae; D_3__Anaerolineales; D_4__Anaerolineaceae; D_5__uncultured	Anaerolineaceae_Feature3207	k_Bacteria	p_Chloroflexi	c_Anaerolineae	o_Anaerolineales	f_Anaerolineaceae	f_Anaerolineaceae	f_Anaerolineaceae	0	0	0	0	0	0
0.0177828	3aea9cc18790a0e585616d2fbac0bf11	Feature3175	#N/A	D_0__Bacteria; D_1__Chloroflexi; D_2__Anaerolineae; D_3__Anaerolineales; D_4__Anaerolineaceae; D_5__uncultured	Anaerolineaceae_Feature3175	k_Bacteria	p_Chloroflexi	c_Anaerolineae	o_Anaerolineales	f_Anaerolineaceae	f_Anaerolineaceae	f_Anaerolineaceae	0	0	0	0	0	0
0.0177828	4af949005a652864e0e2b201256b8791	Feature3179	GGGCCCGCACAAGCAGCGGAGCGTGTGGTTTAATTCGATGCTACACGAAGAACCTTACCTGGGTTTGACATGCAAGTGGTAGGGAACTGAAAGGGGACCGACCCTTCGGGGAGCTTGCACAGGTGCTGCATGGCTGTCGTCAGCTCGTGTCGTGAGATGTCCGGTTAAGTCCGGTAACGAGCGCAACCCCTGCTGTATGTTACAAGTGTCATACGGGACTGCCGGTATAAAGCCGGAGGAAGGTGGGGATGACGTCAAGTCAGCATGGCCTTTATGTCCAGGGCTACACACACGCTACAATGGTCATGACAATAGGTAGCAAAACTGCGAAGTGGAGCCAATCCTGAAACATGGCCACAGTTCAGATTGCAGGCTGCAACTCGCCTGCATGAAGCTGGAGTTGCTAGTAACCGCGCGTCAGCTATAGTGCGGTGAATACGTTCCCGGGCCTT	D_0__Bacteria; D_1__Chloroflexi; D_2__Anaerolineae; D_3__Anaerolineales; D_4__Anaerolineaceae; D_5__uncultured	Anaerolineaceae_Feature3179	k_Bacteria	p_Chloroflexi	c_Anaerolineae	o_Anaerolineales	f_Anaerolineaceae	f_Anaerolineaceae	f_Anaerolineaceae	0	0	0	0	0	0
0.0177828	e17cb4131c9619a4f0ce7324929e55bd	Feature3215	GGGCCCGCACAAGCAGCGGAGCGTGTGGTTTAATTCGATGCTACACGAAGAACCTTACCTGGGTTTGACATGCAAGTGGTAGGGAACTGAAAGGGGACCGACCCTTCGGGGAGCTTGCACAGGTGCTGCATGGCTGTCGTCAGCTCGTGTCGTGAGATGTTCGGTTAAGTCCGGTAACGAGCGCAACCCCTGCTGTATGTTACAAGTGTCATACGGGACTGCCGGTATAAAGCCGGAGGAAGGTGGGGATGACGTCAAGTCAGCATGGCCTTTATATCCAGGGCTACACACACGCTACAATGGTCATGACAATAGGTCGCAAGACTGCGAAGTGGAGCCAATCCTGAAACATGGCCACAGTTCAGATTGCAGGCTGCAACCCGCCTGCATGAAGCTGGAGTTGCTAGTAACCGCGCGTCAGCCATAGTGCGGTGAATACGTTCCCGGGCCTT	D_0__Bacteria; D_1__Chloroflexi; D_2__Anaerolineae; D_3__Anaerolineales; D_4__Anaerolineaceae; D_5__uncultured	Anaerolineaceae_Feature3215	k_Bacteria	p_Chloroflexi	c_Anaerolineae	o_Anaerolineales	f_Anaerolineaceae	f_Anaerolineaceae	f_Anaerolineaceae	0	0	0	0	0	0
0.0177828	b25c0e5f316a41cc17c14f174452539b	Feature3244	GTCCCCGCACAAGCAGCGGAGCGTGTGGTTTAATTCGATGCTACACGAAGAACCTTACCTGGGTTTGACATAGAGGTAGTAGGGAAGCGAAAGCGGACCGACCCTTCGGGGAGCCTCTACAGGTGTTGCATGGCTGTCGTCAGCTCGTGTCGTGAGATGTTCGGTTAAGTCCTGCAACGAGCGCAACCCTCGTGGCTAGTTGAATTTCTCTAGCCAGACCGCCCCGCAAAACGGGGAGGAAGGTGGGGATGACGTCAAGTCAGCATGGCCCTTATACCCTGGGCCACACACACGCTACAATGGGTGGTACAATTGGTTGCGACAGAGCGATCTGGAGCTAATCTGTAAAGCCACCCTCAGTTCGGATTGCAGGCTGCAACTCGCCTGCATGAAGCCGGAGTTGCTAGTAACCGCAGGTCAGCATACTGCGGTGAATACGTTCTCGGGCCTT	D_0__Bacteria; D_1__Chloroflexi; D_2__Anaerolineae; D_3__Anaerolineales; D_4__Anaerolineaceae; D_5__uncultured; D_6__uncultured bacterium	Anaerolineaceae_Feature3244	k_Bacteria	p_Chloroflexi	c_Anaerolineae	o_Anaerolineales	f_Anaerolineaceae	f_Anaerolineaceae	f_Anaerolineaceae	0	0	0	0	0	0
0.0177828	e93b17d4e84c368ded9ab142a7f7b01d	Feature3252	GGACCCGCACAAGCAGCGGAGCGTGTGGTTTAATTCGAGGCTACGCGAAGAACCTTACCTGGGCTTGACATATAGGTGGTAGGGATCCGAAAGGTGACCGACCCCTCGGGGAGCCTATACAGGTGATGCATGGCTGTCGTCAGCTCGTGTCGTGAGATGTCCGGTTAAGTCCGGTAACGAGCGCAACCCTTGCCGTATGTTATACGTGTCATGCGGAACTGCCGGCATCAAGCCGGAGGAAGGTGGGGATGATGTCAAGTCAGCATGTCCTTTATGTCCAGGGCTACACACACGCTACAATGGCCGGTACAATAGGTTGCAAAACCGCGAGGTGGAGCCAATCCTCAAAGCCGGTCTCAGTTCGGATTGTAGGCTGCAACTCGCCTACATGAAGTTGGAGTTGCTAGTAACCGCGCGTCAGCACAGTGCGGTGAATACGTTCCCGGGTCTT	D_0__Bacteria; D_1__Chloroflexi; D_2__Anaerolineae; D_3__Anaerolineales; D_4__Anaerolineaceae; D_5__uncultured; D_6__uncultured Chloroflexi bacterium	Anaerolineaceae_Feature3252	k_Bacteria	p_Chloroflexi	c_Anaerolineae	o_Anaerolineales	f_Anaerolineaceae	f_Anaerolineaceae	f_Anaerolineaceae	0	0	0	0	0	0
0.0160046	4084e065d88a573b1410f4e6a9f78abd	Feature3177	#N/A	D_0__Bacteria; D_1__Chloroflexi; D_2__Anaerolineae; D_3__Anaerolineales; D_4__Anaerolineaceae; D_5__uncultured	Anaerolineaceae_Feature3177	k_Bacteria	p_Chloroflexi	c_Anaerolineae	o_Anaerolineales	f_Anaerolineaceae	f_Anaerolineaceae	f_Anaerolineaceae	0	0	0	0	0	0
0.0160046	b409600e25078b82b7d39180eb32dc97	Feature3206	GGGCCCGCACAAGCGGTGGATTATGTGGTTTAATTCGAAGCAACGCGAAGAACCTTACCAGGGCTTGACATCCTACTAACGAAGCAGAGATGCGTAAGGTGCCCTTCGGGGAAAGTAGAGACAGGTGGTGCATGGTTGTCGTCAGCTCGTGTCGTGAGATGTTCGGTTAAGTCCGCTAACGAGCGCAACCCTCGCTGTGTGTTACAAGTGTCACACGGTACTGCCGATATTAAGTCGGAGGAAGGTGGGGATGACGTCAAGTCAGCATGACCTTTATATCCAGGGCTACACACACGCTACAATGGCCAGTACAATGGGTTGCCAAGCCGCGAGGCGGAGCCAATCCTAAAAAGCTGGCCTCAGTTCAGATTGCAGTCTGCAACTCGACTGCATGAAGTTGGAGTTGCTAGTAACCGCAGGTCAGCAATACTGCGGTGAATACGTTCCCGGGGATT	D_0__Bacteria; D_1__Chloroflexi; D_2__Anaerolineae; D_3__Anaerolineales; D_4__Anaerolineaceae; D_5__uncultured	Anaerolineaceae_Feature3206	k_Bacteria	p_Chloroflexi	c_Anaerolineae	o_Anaerolineales	f_Anaerolineaceae	f_Anaerolineaceae	f_Anaerolineaceae	0	0	0	0	0	0
0.0142263	232718e08b33c7e6c21721324a738f28	Feature3030	#N/A	D_0__Bacteria; D_1__Chloroflexi; D_2__Anaerolineae; D_3__Anaerolineales; D_4__Anaerolineaceae	Anaerolineaceae_Feature3030	k_Bacteria	p_Chloroflexi	c_Anaerolineae	o_Anaerolineales	f_Anaerolineaceae	f_Anaerolineaceae	f_Anaerolineaceae	0	0	0	0	0	0
0.0142263	6208d0d8047a2156768f442507e6477f	Feature3044	GTCCCCGCACAAGCAGCGGAGCGTGTGGTTTAATTCGATGATACGCGAAGAACCTTACCAGGGTTTGACATGCAGGTGGTAGGGATCCGAAAGGTGACCGACTCTTCGGAGAGCCTGCACAGGTGCTGCATGGCTGTCGTCAGCTCGTGTCGTGAGACGTTCGGTTAAGTCCGCTAACGAGCGCAACCCTCGTCGTGTGTTACATGTGTCACGCGAGACCGCCGGTTTCAAGCCGGAGGAAGGTGAGGATGACGTCAAGTCAGCATGGCCTTTATATCCTGGGCTACACACACGCTACAATGGCTGGTACAATTGGTCGCGAAGCCGCGAGGTGGAGCCAATCCTAAAAACCAGCCTCAGTTCAGATTGCAGGCTGCAACTCGCCTACATGAAGATGGAGTTGCTAGTAAACGCAGGTCAGCACTACTGCGTTGAATACGTTCCCGGGGATT	D_0__Bacteria; D_1__Chloroflexi; D_2__Anaerolineae; D_3__Anaerolineales; D_4__Anaerolineaceae	Anaerolineaceae_Feature3044	k_Bacteria	p_Chloroflexi	c_Anaerolineae	o_Anaerolineales	f_Anaerolineaceae	f_Anaerolineaceae	f_Anaerolineaceae	0	0	0	0	0	0
0.0142263	0b0b82d978ee65485f9b33b3f1daede1	Feature3165	#N/A	D_0__Bacteria; D_1__Chloroflexi; D_2__Anaerolineae; D_3__Anaerolineales; D_4__Anaerolineaceae; D_5__uncultured	Anaerolineaceae_Feature3165	k_Bacteria	p_Chloroflexi	c_Anaerolineae	o_Anaerolineales	f_Anaerolineaceae	f_Anaerolineaceae	f_Anaerolineaceae	0	0	0	0	0	0
0.0142263	6163d5209e088a9541555c86784076d3	Feature3185	GGGCCCGCACAAGCAGCGGAGCGTGTGGTTTAATTCGATGCTACACGAAGAACCTTACCTGGATTTGACATGCAAGTGGTAGGGAACCGAAAGGGGACCGACCCTTCGGGGAGCTTGCACAGGTGCTGCATGGCTGTCGTCAGCTCGTGTCGTGAGATGTCCGGTTAAGTCCGGTAACGAGCGCAACCCCTGCTGTATGTTACAAGTGTCATACGGGACTGCCGGTATAAAGCCGGAGGAAGGTGGGGATGACGTCAAGTCAGCATGGCCTTTATGTCCAGGGCTACACACACGCTACAATGGTCAGGACAATGGGTAGCAAAACCGCGAGGCGGAGCCAATCCTTAAACTTGGCCACAGTTCAGATTGCAGGCTGCAACCCGCCTGCATGAAGCCGGAGTTGCTAGTAACCGCGCGTCAGATATAGTGCGGTGAATACGTTCCCGGGCCTT	D_0__Bacteria; D_1__Chloroflexi; D_2__Anaerolineae; D_3__Anaerolineales; D_4__Anaerolineaceae; D_5__uncultured	Anaerolineaceae_Feature3185	k_Bacteria	p_Chloroflexi	c_Anaerolineae	o_Anaerolineales	f_Anaerolineaceae	f_Anaerolineaceae	f_Anaerolineaceae	0	0	0	0	0	0
0.0142263	c546ddb178ee54b0d12507d88be50019	Feature3209	GGGCCCGCACAAGCGGTGGAGTATGTGGTTTAATTCGATGCAACGCGAAGAACCTTACCTGGGTTTGACATCCCGCGAATCTCCAAGAAATTGGGGAGTGCCCTTCGGGGAGCCTCTACAGGTGTTGCATGGCTGTCGTCAGCTCGTGTCGTGAGATGTTCGGTTAAGTCCGCCAACGAGCGCAACCCTCGCTGTGTGTTACAAGTGTCACACGGTACTGCCGATATTAAGTCGGAGGAAGGTGGGGATGACGTCAAGTCAGCATGACCTTTATATCCAGGGCTACACACACGCTACAATGGCCAGTACAATGGGTTGCCAAGCCGCGAGGCGGAGCCAATCCTAAAAAGCTGGCCTCAGTTCAGATTGCAGTCTGCAACTCGACTGCATGAAGTTGGAGTTGCTAGTAACCGCAGGTCAGCAATACTGCGGTGAATACGTTCCCGGGGATT	D_0__Bacteria; D_1__Chloroflexi; D_2__Anaerolineae; D_3__Anaerolineales; D_4__Anaerolineaceae; D_5__uncultured	Anaerolineaceae_Feature3209	k_Bacteria	p_Chloroflexi	c_Anaerolineae	o_Anaerolineales	f_Anaerolineaceae	f_Anaerolineaceae	f_Anaerolineaceae	0	0	0	0	0	0
0.0142263	cf392ee081c0d2b1701fa6dcced031f1	Feature3211	GGGCCCGCACAAGCAGCGGAGCGTGTGGTTTAATTCGATGCTACACGAAGAACCTTACCCGGATTTGACATGCAAGTGGTAGTGAAGCGAAAGCGGAACGACCCTTCGGGGAGCTTGCACAGGTGCTGCATGGCTGTCGTCAGCTCGTGTCGTGAGATGTCCGGTTAAGTCCGGTAACGAGCGCAACCCCTGCTGCGTGTTATAGGTGTCACGCGGTACTGCCGATATAAAGTCGGAGGAAGGTGGGGATGACGTCAAGTCAGCATGGCCTTTATGTCCGGGGCTACACACACGCTACAATGGCCGGTACAATGGGTAGCAAAGCCGCGAGGTGGAGCCAATCCCCAAAGCCGGTCTCAGTTCAGATTGCAGGCTGCAACCCGCCTGCATGAAGTCGGAGTTGCTAGTAACCGCGCGTCAGCCATAGTGCGGTGAATACGTTCCCGGGCCTT	D_0__Bacteria; D_1__Chloroflexi; D_2__Anaerolineae; D_3__Anaerolineales; D_4__Anaerolineaceae; D_5__uncultured	Anaerolineaceae_Feature3211	k_Bacteria	p_Chloroflexi	c_Anaerolineae	o_Anaerolineales	f_Anaerolineaceae	f_Anaerolineaceae	f_Anaerolineaceae	0	0	0	0	0	0
0.0142263	52c382f86abab6c27bbb9cdcb7b1b83f	Feature3237	GGGCCCGCACAAGCAGCGGAGCGTGTGGTTTAATTCGATGATACACGAAGAACCTTACCCAGGCTTGACATGTTGGTATCGGGGTCTATGAAAGTAGGCCCCACCCTCGGGAGGCCATCACAGGTGCTGCATGGCTGTCGTCAGCTCGTGTCGTGAGATGTCCGGTTAAGTCCGGTAACGAGCGCAACCCTCGCTGTGTGTTATATGTGTCACACGGGACTGCCGGTATCAAGCCGGAGGAAGGTGGGGATGACGTCAAGTCAGCATGGCCTTTATGTCTGGGGCTACACACACGCTACAATGGCCAGTACAATAGGTTGCAAAACCGCGAGGTGGAGCCAATCCTTAAAGCTGGTCTCAGTTCGGATTGCAGGCTGCAACTCGCCTGCATGAAGTCGGAGTTGCTAGTAACCGCGCGTCAGCCATAGTGCGGTGAATACGTTCCCGGGCCTT	D_0__Bacteria; D_1__Chloroflexi; D_2__Anaerolineae; D_3__Anaerolineales; D_4__Anaerolineaceae; D_5__uncultured; D_6__uncultured Anaerolineae bacterium	Anaerolineaceae_Feature3237	k_Bacteria	p_Chloroflexi	c_Anaerolineae	o_Anaerolineales	f_Anaerolineaceae	f_Anaerolineaceae	f_Anaerolineaceae	0	0	0	0	0	0
0.012448	ab067ee274ad6a18dede2f670b874734	Feature3052	GGCCCCGCACAAGCAGCGGAGCGTGTGGTTTAATTCGATGCTACACGAAGAACCTTACCAGGGTTTGACATGCAAGTGGTAGAGAAGCGAAAGCAGATCGACCCCTCGGGGAGCTTGCACAGGTGCTGCATGGCTGTCGTCAGCTCGTGTCGTGAGATGTTCGGTTAAGTCCGCTAACGAGCGCAACCCCTGCCATATGTTACATGTGTCATATGGGACTGCCGGTCTCAAACCGGAGGAAGGTGGGGATGACGTCAAGTCAGCATGGCCTTTATATCCTGGGCTACACACACGCTACAATGGCCGGTACAATAGGTTGCTAAATCGCGAGATGGAGCCAATCCCCAAAACCGGCCTCAGTTCAGATTGTAGGCTGCAACCCGCCTGCATGAAGCCGGAGTTGCTAGTAACCGCAGGTCAGCCATACTGCGGTGAATACGTTCCCGGGGCTT	D_0__Bacteria; D_1__Chloroflexi; D_2__Anaerolineae; D_3__Anaerolineales; D_4__Anaerolineaceae	Anaerolineaceae_Feature3052	k_Bacteria	p_Chloroflexi	c_Anaerolineae	o_Anaerolineales	f_Anaerolineaceae	f_Anaerolineaceae	f_Anaerolineaceae	0	0	0	0	0	0
0.012448	056e27aa33c0fd67b71554c2ad66b277	Feature3225	#N/A	D_0__Bacteria; D_1__Chloroflexi; D_2__Anaerolineae; D_3__Anaerolineales; D_4__Anaerolineaceae; D_5__uncultured; D_6__bacterium enrichment culture clone BA53	Anaerolineaceae_Feature3225	k_Bacteria	p_Chloroflexi	c_Anaerolineae	o_Anaerolineales	f_Anaerolineaceae	f_Anaerolineaceae	f_Anaerolineaceae	0	0	0	0	0	0
0.0106697	4e8d9228d0c4478aef0dbd3d27596239	Feature3038	#N/A	D_0__Bacteria; D_1__Chloroflexi; D_2__Anaerolineae; D_3__Anaerolineales; D_4__Anaerolineaceae	Anaerolineaceae_Feature3038	k_Bacteria	p_Chloroflexi	c_Anaerolineae	o_Anaerolineales	f_Anaerolineaceae	f_Anaerolineaceae	f_Anaerolineaceae	0	0	0	0	0	0
0.0106697	7a21c787339a82fd70093c1eac38cdcc	Feature3049	GGGCCCGCACAAGCAGTGGAGTATGTGGTTTAATTCGAAGCAACGCGAAGAACCTTACCAGGGCTTGACATCCAACTAACGAAGCAGAGATGCATAAGGTGCCCTTCGGGGAAAGTTGAGACAGGTGGTGCATGGTTGTCGTCAGCTCGTGTCGTGAGATGTTGGGTTAAGTCCGCTAACGAGCGCAACCCTCGCCGCGTGTTATACGTGTCACGCGGGACTGCCAGTCTTAAGCTGGAGGAAGGTGGGGATGACGTCAAGTCAGCATGGCCTTTATGTCCTGGGCTACACACACGCTACAATGGCCGGTACAGTAGGTAGCGAAGCCGCGAGGCGGAGCCAATCCACAAAGCCGGTCTCAGTTCAGATTGCAGGCTGCAACCCGCCTGCATGAAGACGGAGTTGCTAGTAACCGCAGGTCAGCTATACTGCGGTGAATACGTTCCCGGGCCTT	D_0__Bacteria; D_1__Chloroflexi; D_2__Anaerolineae; D_3__Anaerolineales; D_4__Anaerolineaceae	Anaerolineaceae_Feature3049	k_Bacteria	p_Chloroflexi	c_Anaerolineae	o_Anaerolineales	f_Anaerolineaceae	f_Anaerolineaceae	f_Anaerolineaceae	0	0	0	0	0	0
0.0106697	ccf93b0936c697d3807c9afa0ab8a19d	Feature3055	GGGCCCGCACAAGCAGCGGAGCGTGTGGTTTAATTCGATGTTACACGAAGAACCTTACCAGGGTTTGACATGCAGGTGGTAGGGATCCGAAAGGTGACCGACCCTTCGGGGAGCCTGCACAGGTGCTGCATGGCTGTCGTCAGCTCGTGTCGTGAGATGTTCGGTTAAGTCCGCTAACGAGCGCAACCCTCGCCGTGTGTTACATGTGTCACACGGGACCGCCGGTCTTAAGCCGGAGGAAGGTGGGGATGACGTCAAGTCAGCATGGCCTTTATGTCCTGGGCTACACACACGCTACAATGGCCAGTACAATTGGTAGCGAAGTCGCGAGGCGGAGCCAATCCGTAAAAGCTGGCCTCAGTTCAGATTGCAGGCTGCAACCCGCCTGCATGAAGATGGAGTTGCTAGTAACCGCAGGTCAGCAATACTGCGGTGAATACGTTCCCGGGCCTT	D_0__Bacteria; D_1__Chloroflexi; D_2__Anaerolineae; D_3__Anaerolineales; D_4__Anaerolineaceae	Anaerolineaceae_Feature3055	k_Bacteria	p_Chloroflexi	c_Anaerolineae	o_Anaerolineales	f_Anaerolineaceae	f_Anaerolineaceae	f_Anaerolineaceae	0	0	0	0	0	0
0.0106697	574f95227952d130e9b65c94e58f83d4	Feature3183	#N/A	D_0__Bacteria; D_1__Chloroflexi; D_2__Anaerolineae; D_3__Anaerolineales; D_4__Anaerolineaceae; D_5__uncultured	Anaerolineaceae_Feature3183	k_Bacteria	p_Chloroflexi	c_Anaerolineae	o_Anaerolineales	f_Anaerolineaceae	f_Anaerolineaceae	f_Anaerolineaceae	0	0	0	0	0	0
0.0106697	65edad7b67bc16e20f4a927525839b77	Feature3186	GGGCCCGCACAAGCGGTGGAGCATGTGGTTTAATTCGATGGTACGCGAGGAACCTTACCAGGGCTTGACATGCGCCGGAAGCGCATCGAAAGGTGCGTGCCGCTTGCGGCCGGCGTACAGGTGCTGCATGGCTGTCGTCAGCTCGTGTCGTGAGATGTTCGGTTAAGTCCGCTAACGAGCGCAACCCTCGCTGTGTGTTACAAGTGTCACACGGTACTGCCGATATTAAGTCGGAGGAAGGTGGGGATGACGTCAAGTCAGCATGACCTTTATATCCAGGGCTACACACACGCTACAATGGCCAGTACAATGGGTTGCCAAGCCGCGAGGCGGAGCCAATCCTAAAAAGCTGGCCTCAGTTCAGATTGCAGTCTGCAACTCGACTGCATGAAGTTGGAGTTGCTAGTAACCGCAGGTCAGCAATACTGCGGTGAATACGTTCCCGGGGATT	D_0__Bacteria; D_1__Chloroflexi; D_2__Anaerolineae; D_3__Anaerolineales; D_4__Anaerolineaceae; D_5__uncultured	Anaerolineaceae_Feature3186	k_Bacteria	p_Chloroflexi	c_Anaerolineae	o_Anaerolineales	f_Anaerolineaceae	f_Anaerolineaceae	f_Anaerolineaceae	0	0	0	0	0	0
0.0106697	83bff86c17f864f09f5dfc0975de6033	Feature3189	GGGCCCGCACAAGCAGCGGAGCGTGTGGTTTAATTCGATGCTACACGAAGAACCTTACCTGGGTTTGACATGCAAGTGGTAGGGAACTGAAAGGGGACCGACCCTTCGGGGAGCTTGCACAGGTGCTGCATGGCTGTCGTCAGCTCGTGTCGTGAGATGTCCGGTTAAGTCCGGTAACGAGCGCAACCCCTGCTGTATGTTACAAGTGTCATACGGGACTGCCGGTATAAAGCCGGAGGAAGGTGGGGATGACGTCAAGTCAGCATGGCCTTTATGTCCAGGGCTACACACACGCTACAATGGTCATGACAATAGGTAGCAAAACTGCGAAGTGGAGCCAATCCTGAAACATGGCCACAGTTCAGATTGCAGGCTGCAACCCGCCTGCATGAAGCCGGAGTTGCTAGTAACCGCGCGTCAGCTATAGTGCGGTGAATACGTTCCCGGGCCTT	D_0__Bacteria; D_1__Chloroflexi; D_2__Anaerolineae; D_3__Anaerolineales; D_4__Anaerolineaceae; D_5__uncultured	Anaerolineaceae_Feature3189	k_Bacteria	p_Chloroflexi	c_Anaerolineae	o_Anaerolineales	f_Anaerolineaceae	f_Anaerolineaceae	f_Anaerolineaceae	0	0	0	0	0	0
0.0106697	9cd3f588b335c4d8159dc857ae83d7ea	Feature3199	GGACCCGCACAAGCGGAGTAGCGCGTGGTTTAATTCGAAGCAACGCGAAGAACCTTACCAGGGCTTGACATCCCTTGACGACGGTAGAGATACCGTTTCCCTTCGGGGCAAGGAGACAGGTGGTGCATGGTTGTCGTCAGCTCGTGTCGTGAGATGTTGGGTTAAGTCCCGCAACGAGCGCAACCCTCGCTGTGTGTTACAAGTGTCACACGGTACTGCCGATATTAAGTCGGAGGAAGGTGGGGATGACGTCAAGTCAGCATGACCTTTATATCCAGGGCTACACACACGCTACAATGGCCAGTACAATGGGTTGCCAAGCCGCGAGGCGGAGCCAATCCTAAAAAGCTGGCCTCAGTTCAGATTGCAGTCTGCAACTCGACTGCATGAAGTTGGAGTTGCTAGTAACCGCAGGTCAGCAATACTGCGGTGAATACGTTCCCGGGGATT	D_0__Bacteria; D_1__Chloroflexi; D_2__Anaerolineae; D_3__Anaerolineales; D_4__Anaerolineaceae; D_5__uncultured	Anaerolineaceae_Feature3199	k_Bacteria	p_Chloroflexi	c_Anaerolineae	o_Anaerolineales	f_Anaerolineaceae	f_Anaerolineaceae	f_Anaerolineaceae	0	0	0	0	0	0
0.0106697	edcd2bbd8d193c8cebf23fd3b5adb659	Feature3222	GGGCCCGCACAAGCAGCGGAGCGTGTGGTTTAATTCGATGCTACACGAAGAACCTTACCTGGGTTTGACATGCAAGTGGTAGGGAACTGAAAGGGGACCGACCCTTCGGGGAGCTTGCACAGGTGCTGCATGGCTGTCGTCAGCTCGTGTCGTGAGATGTCCGGTTAAGTCCGGTAACGAGCGCAACCCCTGCTGTATGTTACAAGTGTCATACGGGACTGCCGGTATAAAGCCGGAGGAAGGTGGGGATGACGTCAAGTCAGCATGGCCTTTATGTCCAGGGCTACACACACGCTACAATGGTCATGACAATAGGTTGCAAAACTGCGAAGTGGAGCCAATCCTGAAACATGGCCACAGTTCAGATTGCAGGCTGCAACTCGCCTGCATGAAGCTGGAGTTGCTAGTAACCGCGCGTCAGCTATAGTGCGGTGAATACGTTCCCGGGCCTT	D_0__Bacteria; D_1__Chloroflexi; D_2__Anaerolineae; D_3__Anaerolineales; D_4__Anaerolineaceae; D_5__uncultured	Anaerolineaceae_Feature3222	k_Bacteria	p_Chloroflexi	c_Anaerolineae	o_Anaerolineales	f_Anaerolineaceae	f_Anaerolineaceae	f_Anaerolineaceae	0	0	0	0	0	0
0.0106697	136db18800d7fd748b41f9c658577235	Feature3253	#N/A	D_0__Bacteria; D_1__Chloroflexi; D_2__Anaerolineae; D_3__Anaerolineales; D_4__Anaerolineaceae; D_5__uncultured; D_6__uncultured eubacterium WCHB1-62	Anaerolineaceae_Feature3253	k_Bacteria	p_Chloroflexi	c_Anaerolineae	o_Anaerolineales	f_Anaerolineaceae	f_Anaerolineaceae	f_Anaerolineaceae	0	0	0	0	0	0
0.00889142	29c05a2b9c136bd766435ea29bf704c7	Feature3031	#N/A	D_0__Bacteria; D_1__Chloroflexi; D_2__Anaerolineae; D_3__Anaerolineales; D_4__Anaerolineaceae	Anaerolineaceae_Feature3031	k_Bacteria	p_Chloroflexi	c_Anaerolineae	o_Anaerolineales	f_Anaerolineaceae	f_Anaerolineaceae	f_Anaerolineaceae	0	0	0	0	0	0
0.00889142	f96f30647f8c49cfcbbf5e5bf24b89b4	Feature3060	GGGCCCGCACAAGCAGCGGAGCGTGTGGTTTAATTCGATGCTACACGAAGAACCTTACCAAGGTTTGACATACAAGTGGTAGAGAACTGAAAAGGGATCGACCCCTCGGGGAGCTTGAACAGGTGCTGCATGGCTGTCGTCAGCTCGTGTCGTGAGATGTTCGGTTAAGTCCGCTAACGAGCGCAACCCTCGCTGTGTGTTATACGTGTCACGCAGGACCGCCGGTCTTAAGCCGGAGGAAGGTGGGGATGACGTCAAGTCAGCATGGCCTTTATATCTTGGGCTACACACACGCTACAATGGCCAGCACAATAGGTTGCGAAGTCGCGAGGCGGAGCCAATCCAGAAAGCTGGTCTCAGTTCAGATTGCAGGCTGCAACCCGCCTGCATGAAGTCGGAGTTGCTAGTAACCGCAGGTCAGCGATACTGCGGTGAATACGTTCCCGGGCCTT	D_0__Bacteria; D_1__Chloroflexi; D_2__Anaerolineae; D_3__Anaerolineales; D_4__Anaerolineaceae	Anaerolineaceae_Feature3060	k_Bacteria	p_Chloroflexi	c_Anaerolineae	o_Anaerolineales	f_Anaerolineaceae	f_Anaerolineaceae	f_Anaerolineaceae	0	0	0	0	0	0
0.00889142	5b9feab939f7c0b3ca8c9261b829883f	Feature3184	#N/A	D_0__Bacteria; D_1__Chloroflexi; D_2__Anaerolineae; D_3__Anaerolineales; D_4__Anaerolineaceae; D_5__uncultured	Anaerolineaceae_Feature3184	k_Bacteria	p_Chloroflexi	c_Anaerolineae	o_Anaerolineales	f_Anaerolineaceae	f_Anaerolineaceae	f_Anaerolineaceae	0	0	0	0	0	0
0.00889142	93d2b07bae03b8c170f9bb0bfec75b4f	Feature3195	GGGCCCGCACAAGCAGCGGAGCGTGTGGTTTAATTCGATGCTACACGAAGAACCTTACCCGGGTTTGACATGTTGGTGGTAGGGATCCGAAAGGTGACCGACCCGCAAGGGAGCCTTCACAGGTGCTGCATGGCTGTCGTCAGCTCGTGTCGTGAGATGTTCGGTTAAGTCCGCTAACGAGCGCAACCCTCGCTGTATGTTACAAGTGTCATACAGGACCGCCGGTATCAAGCCGGAGGAAGGTGGGGATGACGTCAAGTCCGCATGGCCTTTATGTCCGGGGCTACACACACGCTACAATGGGCAGTACAATGGGTTGCTAAGCCGCGAGGTGGAGCCAATCCCCCAAAGCTGTCCTCAGTTCAGATTGCAGGCTGCAACTCGCCTGCATGAAGATGGAGTTGCTAGTAAACGCGCGTCAGCTATAGTGCGTTGAATACGTTCTCGGGCCTT	D_0__Bacteria; D_1__Chloroflexi; D_2__Anaerolineae; D_3__Anaerolineales; D_4__Anaerolineaceae; D_5__uncultured	Anaerolineaceae_Feature3195	k_Bacteria	p_Chloroflexi	c_Anaerolineae	o_Anaerolineales	f_Anaerolineaceae	f_Anaerolineaceae	f_Anaerolineaceae	0	0	0	0	0	0
0.00889142	b164e7e003756a5e98a55c39209f7c33	Feature3205	GGACCCGCACAAGCAGCGGAGCGTGTGGTTTAATTCGAGGCTACGCGAAGAACCTTACCAGGGATTGACATGCACGTAGTAGTGAAGCGAAAGCGGAACGACCCTTCGGGGAGCGTGCACAGGTGATGCATGGCTGTCGTCAGCTCGTGCCGTGAGGTGTTTGGTTAAGTCCACTAACGAGCGCAACCCCTAGCGCCAGTTACACGTGTCTGGCGCGACTGCCGGTATTAAGCCGGAGGAAGGTGGGGATGACGTCAAGTCAGCATGTCCTTTATACCCTGGGCGACACACACGCTACAATGGCCGGTACAATGGGTCGCCAAGCCGCGAGGCGGAGCCAATCCTCAAAAGCCGGTCTCAGTTCGGATTGCAGGCTGCAACCCGCCTGCATGAAGTCGGAGTTGCTAGTAACCGCAGGACAGCGATACTGCGGTGAATACGTTCCCGGGTCTT	D_0__Bacteria; D_1__Chloroflexi; D_2__Anaerolineae; D_3__Anaerolineales; D_4__Anaerolineaceae; D_5__uncultured	Anaerolineaceae_Feature3205	k_Bacteria	p_Chloroflexi	c_Anaerolineae	o_Anaerolineales	f_Anaerolineaceae	f_Anaerolineaceae	f_Anaerolineaceae	0	0	0	0	0	0
0.00711313	20fbe98313d3bc8141df58c4063e0b64	Feature3029	#N/A	D_0__Bacteria; D_1__Chloroflexi; D_2__Anaerolineae; D_3__Anaerolineales; D_4__Anaerolineaceae	Anaerolineaceae_Feature3029	k_Bacteria	p_Chloroflexi	c_Anaerolineae	o_Anaerolineales	f_Anaerolineaceae	f_Anaerolineaceae	f_Anaerolineaceae	0	0	0	0	0	0
0.00711313	2b1fcc7f1d5057a3ad09b797dd681ec9	Feature3032	#N/A	D_0__Bacteria; D_1__Chloroflexi; D_2__Anaerolineae; D_3__Anaerolineales; D_4__Anaerolineaceae	Anaerolineaceae_Feature3032	k_Bacteria	p_Chloroflexi	c_Anaerolineae	o_Anaerolineales	f_Anaerolineaceae	f_Anaerolineaceae	f_Anaerolineaceae	0	0	0	0	0	0
0.00711313	684fb742a97bca4814c921a4f738efbe	Feature3045	#N/A	D_0__Bacteria; D_1__Chloroflexi; D_2__Anaerolineae; D_3__Anaerolineales; D_4__Anaerolineaceae	Anaerolineaceae_Feature3045	k_Bacteria	p_Chloroflexi	c_Anaerolineae	o_Anaerolineales	f_Anaerolineaceae	f_Anaerolineaceae	f_Anaerolineaceae	0	0	0	0	0	0
0.00711313	6ebc3be7f249a0ec412dd79be66036ea	Feature3046	#N/A	D_0__Bacteria; D_1__Chloroflexi; D_2__Anaerolineae; D_3__Anaerolineales; D_4__Anaerolineaceae	Anaerolineaceae_Feature3046	k_Bacteria	p_Chloroflexi	c_Anaerolineae	o_Anaerolineales	f_Anaerolineaceae	f_Anaerolineaceae	f_Anaerolineaceae	0	0	0	0	0	0
0.00711313	c284664e417e3a5a7c16d307b45e4776	Feature3054	GGGCCCGCACAAGCAGCGGAGCGTGTGGTTTAATTCGATGCTACACGAAGAACCTTACCAAGGTTTGACATACAGATGGTAGGGAGCCGAAAGGTGACCGACCCGCAAGGGAGTCTGAACAGGTGCTGCATGGCTGTCGTCAGCTCGTGTCGTGAGATGTTCGGTTAAGTCCGCTAACGAGCGCAACCCTTGCTGTGTGTTACAAGTGTCACACGGGACTGCCGGTCTTAAGCCGGAGGAAGGTGGGGATGACGTCAAGTCAGCATGGCCTTTATGCCTTGGGCTACACACACGCTACAATGGTCAGCACAATAGGTAGCGAAACCGCGAGGTGGAGCCAATCCCGAAAGCTGATCTCAGTGCAGATCGCAGGCTGCAACCCGCCTGCGTGAAGAAGGAGTTGCTAGTAACCGCAGGTCAGCGATACTGCGGTGAATACGTTCCCGGGCCTT	D_0__Bacteria; D_1__Chloroflexi; D_2__Anaerolineae; D_3__Anaerolineales; D_4__Anaerolineaceae	Anaerolineaceae_Feature3054	k_Bacteria	p_Chloroflexi	c_Anaerolineae	o_Anaerolineales	f_Anaerolineaceae	f_Anaerolineaceae	f_Anaerolineaceae	0	0	0	0	0	0
0.00711313	d5e0bd0337477b20982b8262585a616b	Feature3056	GGACCCGCACAAGCAGCGGAGCGTGTGGTTTAATTCGATGCTACACGAAGAACCTTACCTGGGCTTGACATGCACGTCGTAGGGGACCGAAAGGCGACCGATCCTTCGGGAAGCGTGCACAGGTGCTGCATGGCTGTCGTCAGCTCGTGTCGTGAGATGTTCAGTTAAGTCCGCTAACGAGCGCAACCCCTGCCGTGTGTTACAAGTGTCACACGGGACTGCCGGTCTTAAGCCGGAGGAAGGTGGGGATGACGTCAAGTCAGCATGGCCTTTATATCCTGGGCTACACACACGCTACAATGGGTGGTACAACAGGTTGCGAAACCGCGAGGTGGAGCCAATCCTCAAAGCCATCCTCAGTTCAGATTGTAGGCTGCAACTCGCCTGCATGAAGATGGAGTTGCTAGTAACCGCAGGTCAGCTATACTGCGGTGAATACGTTCCCGGGCCTT	D_0__Bacteria; D_1__Chloroflexi; D_2__Anaerolineae; D_3__Anaerolineales; D_4__Anaerolineaceae	Anaerolineaceae_Feature3056	k_Bacteria	p_Chloroflexi	c_Anaerolineae	o_Anaerolineales	f_Anaerolineaceae	f_Anaerolineaceae	f_Anaerolineaceae	0	0	0	0	0	0
0.00711313	e3fd7bf6a5deef5a952e5dc31fffeb64	Feature3057	GGCCCCGCACAAGCAGCGGAGCGTGTGGTTTAATTCGATGTTACACGAAGAACCTTACCAGGGTTTGACATGCAAGTGGTAGGAAACCGAAAGGTGACCGACTCCTCGGAGAGCTTGCACAGGTGCTGCATGGCTGTCGTCAGCTCGTGTCGTGAGATGTTCGGTTAAGTCCGCTAACGAGCGCAACCCTCGCTGTGTGTTACAAGTGTCACACGGTACTGCCGGTCTTAAGCCGGAGGAAGGTGGGGATGACGTCAAGTCAGCATGGCCTTTATGTCCTGGGCCTCACACGTGCTACAATGGTCGGAACAGAGGGCAGCCAGGTCGCGAGGCCGAGCGAATCCCAAAATGTTGCCTCAGTTCAGATTGCAGGCTGCAACTCGCCTGCATGAAGTCGGAATTGCTAGTAATGGCAGGTCAGCATACTGCCGTGAATACGTTCCCGGGCCTT	D_0__Bacteria; D_1__Chloroflexi; D_2__Anaerolineae; D_3__Anaerolineales; D_4__Anaerolineaceae	Anaerolineaceae_Feature3057	k_Bacteria	p_Chloroflexi	c_Anaerolineae	o_Anaerolineales	f_Anaerolineaceae	f_Anaerolineaceae	f_Anaerolineaceae	0	0	0	0	0	0
0.00711313	e4ca1e6b44b0a04cfcd1fbccb64a26a9	Feature3058	GGGCCCGCACAAGCAGCGGAGCGTGTGGTTTAATTCGATGCTACACGAAGAACCTTACCAGGGTTTGACATGCTAGTGGTAGGGATCCGAAAGGTGACCGACCCCTCGGGGAGCTAGCACAGGTGCTGCATGGCTGTCGTCAGCTCGTGTCGTGAGATGTTCGGTTAAGTCCGCTAACGAGCGCAACCCTCGTCGTGTGTTACATGTGTCACGCGAGACCGCCGGTCTTAAGCCGGAGGAAGGTGGGGATGACGTCAAGTCAGCATGGCCTTTATGTCCTGGGCTACACACACGCTACAATGGTCAGTACAATAGGTTGCTAAGCCGCGAGGTGGCGCCAATCCATAAAGCTGGCCTCAGTTCAGATTGTAGGCTGCAACTCGCCTGCATGAAGCTGGAGTTGCTAGTAACCGCAGGTCAGCCATACTGCGGTGAATACGTTCCCGGGCCTT	D_0__Bacteria; D_1__Chloroflexi; D_2__Anaerolineae; D_3__Anaerolineales; D_4__Anaerolineaceae	Anaerolineaceae_Feature3058	k_Bacteria	p_Chloroflexi	c_Anaerolineae	o_Anaerolineales	f_Anaerolineaceae	f_Anaerolineaceae	f_Anaerolineaceae	0	0	0	0	0	0
0.00711313	3291141b32e8e24fae934351c2b061fd	Feature3173	#N/A	D_0__Bacteria; D_1__Chloroflexi; D_2__Anaerolineae; D_3__Anaerolineales; D_4__Anaerolineaceae; D_5__uncultured	Anaerolineaceae_Feature3173	k_Bacteria	p_Chloroflexi	c_Anaerolineae	o_Anaerolineales	f_Anaerolineaceae	f_Anaerolineaceae	f_Anaerolineaceae	0	0	0	0	0	0
0.00711313	3aff1dc1c0d3c2fa96eacc99285e2c3d	Feature3176	#N/A	D_0__Bacteria; D_1__Chloroflexi; D_2__Anaerolineae; D_3__Anaerolineales; D_4__Anaerolineaceae; D_5__uncultured	Anaerolineaceae_Feature3176	k_Bacteria	p_Chloroflexi	c_Anaerolineae	o_Anaerolineales	f_Anaerolineaceae	f_Anaerolineaceae	f_Anaerolineaceae	0	0	0	0	0	0
0.00711313	6935e3c8a7ca65fc7ede66ab32028e3d	Feature3187	#N/A	D_0__Bacteria; D_1__Chloroflexi; D_2__Anaerolineae; D_3__Anaerolineales; D_4__Anaerolineaceae; D_5__uncultured	Anaerolineaceae_Feature3187	k_Bacteria	p_Chloroflexi	c_Anaerolineae	o_Anaerolineales	f_Anaerolineaceae	f_Anaerolineaceae	f_Anaerolineaceae	0	0	0	0	0	0
0.00711313	e2876fc2294b29a9a5b9067fa46ffb7b	Feature3217	GGGCCCGCACAAGCGGTGGAGCATGTGGTTCAATTCGACGCAACGCGAAGAACCTTACCGAGGCTCGAACGGCAACTGCTACTCATGGAAACATGGGGTTCTCTTCGGAGACGGTTGTCGAGGTGCTGCATGGCTGTCGTCAGCTCGTGTCGTGAGATGTTCGGTTAAGTCCACTAACGAGCGCAACCCTCGCTGTGTGTTACAAGTGTCACACGGTACTGCCGATATTAAGTCGGAGGAAGGTGGGGATGACGTCAAGTCAGCATGACCTTTATATCCAGGGCTACACACACGCTACAATGGCCAGTACAATGGGTTGCCAAGCCGCGAGGCGGAGCCAATCCTAAAAAGCTGGCCTCAGTTCAGATTGCAGTCTGCAACTCGACTGCATGAAGTTGGAGTTGCTAGTAACCGCAGGTCAGCAATACTGCGGTGAATACGTTCCCGGGGATT	D_0__Bacteria; D_1__Chloroflexi; D_2__Anaerolineae; D_3__Anaerolineales; D_4__Anaerolineaceae; D_5__uncultured	Anaerolineaceae_Feature3217	k_Bacteria	p_Chloroflexi	c_Anaerolineae	o_Anaerolineales	f_Anaerolineaceae	f_Anaerolineaceae	f_Anaerolineaceae	0	0	0	0	0	0
0.00711313	1f2eb05420e372c4a28f07c1efd36966	Feature3238	#N/A	D_0__Bacteria; D_1__Chloroflexi; D_2__Anaerolineae; D_3__Anaerolineales; D_4__Anaerolineaceae; D_5__uncultured; D_6__uncultured bacterium	Anaerolineaceae_Feature3238	k_Bacteria	p_Chloroflexi	c_Anaerolineae	o_Anaerolineales	f_Anaerolineaceae	f_Anaerolineaceae	f_Anaerolineaceae	0	0	0	0	0	0
0.00711313	c60daac0e7ddcfc55d269f91ecd61ec1	Feature3256	GTCCCCGCACAAGCAGCGGAGCGTGTGGTTTAATTCGTTGCTACACGAAGAACCTTACCTGGGTTTGACATAGCAGTGGTAGGGAAGAGAAATCGGACCGACCCTTCGGGGAGCTGTTACAGGTGTTGCATGGCTGTCGTCAGCTCGTGTCGTGAGATGTTCGGTTAAGTCCGCTAACGAGCGCAACCCGCGTTGTGTGTTATATGTGTCACACAATACCGCCGGTATTAAGTCGGAGGAAGGTGCGGATGACGTCAAGTCAGCATGACCTTTATATCCAGGGCTACACACACGCTACAATGGACAGTACAACAGGTTGCCAAGCCGCGAGGCGGAGCCAATCCTCTAAAGCTGTCCTCAGTTCAGATTGCAGGCTGAAACTCGCCTGCATGAAGTTGGAGTTGCTAGTAACCGCAGGTCAGCTATACTGCGGTGAATACGTTCCCGGGGATT	D_0__Bacteria; D_1__Chloroflexi; D_2__Anaerolineae; D_3__Anaerolineales; D_4__Anaerolineaceae; D_5__uncultured; D_6__uncultured Longilinea sp.	Anaerolineaceae_Feature3256	k_Bacteria	p_Chloroflexi	c_Anaerolineae	o_Anaerolineales	f_Anaerolineaceae	f_Anaerolineaceae	f_Anaerolineaceae	0	0	0	0	0	0
0.00533485	36c78e51a0774de422f04649bd7bfb05	Feature3034	#N/A	D_0__Bacteria; D_1__Chloroflexi; D_2__Anaerolineae; D_3__Anaerolineales; D_4__Anaerolineaceae	Anaerolineaceae_Feature3034	k_Bacteria	p_Chloroflexi	c_Anaerolineae	o_Anaerolineales	f_Anaerolineaceae	f_Anaerolineaceae	f_Anaerolineaceae	0	0	0	0	0	0
0.00533485	122ce948afc3c1ce6e454f36a8bdab41	Feature3168	#N/A	D_0__Bacteria; D_1__Chloroflexi; D_2__Anaerolineae; D_3__Anaerolineales; D_4__Anaerolineaceae; D_5__uncultured	Anaerolineaceae_Feature3168	k_Bacteria	p_Chloroflexi	c_Anaerolineae	o_Anaerolineales	f_Anaerolineaceae	f_Anaerolineaceae	f_Anaerolineaceae	0	0	0	0	0	0
0.00533485	3a38d63848e00a87bf5e660faa65932a	Feature3174	#N/A	D_0__Bacteria; D_1__Chloroflexi; D_2__Anaerolineae; D_3__Anaerolineales; D_4__Anaerolineaceae; D_5__uncultured	Anaerolineaceae_Feature3174	k_Bacteria	p_Chloroflexi	c_Anaerolineae	o_Anaerolineales	f_Anaerolineaceae	f_Anaerolineaceae	f_Anaerolineaceae	0	0	0	0	0	0
0.00533485	870fd64bbfd5649c56d9c02d49d91b2a	Feature3192	#N/A	D_0__Bacteria; D_1__Chloroflexi; D_2__Anaerolineae; D_3__Anaerolineales; D_4__Anaerolineaceae; D_5__uncultured	Anaerolineaceae_Feature3192	k_Bacteria	p_Chloroflexi	c_Anaerolineae	o_Anaerolineales	f_Anaerolineaceae	f_Anaerolineaceae	f_Anaerolineaceae	0	0	0	0	0	0
0.00533485	970daeab24e3df81c6a2f8a4be930ea5	Feature3196	GGACCCGCACAAGCAGCGGAGCATGTGGTTTAATTCGAAGCAACGCGAAGAACCTTACCAAGGCTTGACATCCCTTGACCGCCATGGAAACATGGCTTCCCTTCGGGGCAAGGAGACAGGTGGTGCACGGTTGTCGTCAGCTCGTGTCGTGAGATGTTCGGTTAAGTCCGCTAACGAGCGCAACCCTCGCTGTGTGTTACAAGTGTCACACGGTACTGCCGATATTAAGTCGGAGGAAGGTGGGGATGACGTCAAGTCAGCATGACCTTTATATCCAGGGCTACACACACGCTACAATGGCCAGTACAATGGGTTGCCAAGCCGCGAGGCGGAGCCAATCCTAAAAAGCTGGCCTCAGTTCAGATTGCAGTCTGCAACTCGACTGCATGAAGTTGGAGTTGCTAGTAACCGCAGGTCAGCAATACTGCGGTGAATACGTTCCCGGGGATT	D_0__Bacteria; D_1__Chloroflexi; D_2__Anaerolineae; D_3__Anaerolineales; D_4__Anaerolineaceae; D_5__uncultured	Anaerolineaceae_Feature3196	k_Bacteria	p_Chloroflexi	c_Anaerolineae	o_Anaerolineales	f_Anaerolineaceae	f_Anaerolineaceae	f_Anaerolineaceae	0	0	0	0	0	0
0.00533485	98b8599622a881d12eb41e1a7f68a8d2	Feature3197	GGGCCCGCACAAGCAGTGGAGTATGTGGTTTAATTCGAAGCAACGCGAAGAACCTTACCAGGTCTTGACATCCAATGAATCCTGTAGAGATACGGGAGTGCCCTTCGGGGAGCCTCTACAGGTGTTGCATGGCTGTCGTCAGCTCGTGTCGTGAGATGTTCGGTTAAGTCCGCTAACGAGCGCAACCCTCGCTGTGTGTTACAAGTGTCACACGGTACTGCCGATATTAAGTCGGAGGAAGGTGGGGATGACGTCAAGTCAGCATGACCTTTATATCCAGGGCTACACACACGCTACAATGGCCAGTACAATGGGTTGCCAAGCCGCGAGGCGGAGCCAATCCTAAAAAGCTGGCCTCAGTTCAGATTGCAGTCTGCAACTCGACTGCATGAAGTTGGAGTTGCTAGTAACCGCAGGTCAGCAATACTGCGGTGAATACGTTCCCGGGGATT	D_0__Bacteria; D_1__Chloroflexi; D_2__Anaerolineae; D_3__Anaerolineales; D_4__Anaerolineaceae; D_5__uncultured	Anaerolineaceae_Feature3197	k_Bacteria	p_Chloroflexi	c_Anaerolineae	o_Anaerolineales	f_Anaerolineaceae	f_Anaerolineaceae	f_Anaerolineaceae	0	0	0	0	0	0
0.00533485	cfcfc053aeb54d9f9bb5d8a5760dc8c1	Feature3212	GGGCCCGCACAAGCAGTGGATTATGTGGTTTAATTCGAAGCAACGCGAAGAACCTTACCAGGGCTTGACATGGAGACGACCGATCTAGAGATAGGTCTTTCCCTTCGGGGACGTCTCACACAGGTGGTGCATGGTTGTCGTCAGCTCGTGTCGTGAGATGTTCGGTTAAGTCCGCTAACGAGCGCAACCCTCGCTGTGTGTTACAAGTGTCACACGGTACTGCCGATATTAAGTCGGAGGAAGGTGGGGATGACGTCAAGTCAGCATGACCTTTATATCCAGGGCTACACACACGCTACAATGGCCAGTACAATGGGTTGCCAAGCCGCGAGGCGGAGCCAATCCTAAAAAGCTGGCCTCAGTTCAGATTGCAGTCTGCAACTCGACTGCATGAAGTTGGAGTTGCTAGTAACCGCAGGTCAGCAATACTGCGGTGAATACGTTCCCGGGGATT	D_0__Bacteria; D_1__Chloroflexi; D_2__Anaerolineae; D_3__Anaerolineales; D_4__Anaerolineaceae; D_5__uncultured	Anaerolineaceae_Feature3212	k_Bacteria	p_Chloroflexi	c_Anaerolineae	o_Anaerolineales	f_Anaerolineaceae	f_Anaerolineaceae	f_Anaerolineaceae	0	0	0	0	0	0
0.00533485	e5961cef6949efffad0ed643b5490308	Feature3218	GGACCCGCACAAGCGGTGGAGCATGTGGCTTAATTCGATGCAACGCGAAGAACCTTACCTGGGCTTGACATGCCAGTGGTAGAACCCTGAAAGGGGGACGATCCCGCGCAAGCGGGAAGCTGGCACAGGTGCTGCATGGCTGTCGTCAGCTCGTGTCGTGAGATGTTCGGTTAAGTCCGCTAACGAGCGCAACCCTCGCTGTGTGTTACAAGTGTCACACGGTACTGCCGATATTAAGTCGGAGGAAGGTGGGGATGACGTCAAGTCAGCATGACCTTTATATCCAGGGCTACACACACGCTACAATGGCCAGTACAATGGGTTGCCAAGCCGCGAGGCGGAGCCAATCCTAAAAAGCTGGCCTCAGTTCAGATTGCAGTCTGCAACTCGACTGCATGAAGTTGGAGTTGCTAGTAACCGCAGGTCAGCAATACTGCGGTGAATACGTTCCCGGGGATT	D_0__Bacteria; D_1__Chloroflexi; D_2__Anaerolineae; D_3__Anaerolineales; D_4__Anaerolineaceae; D_5__uncultured	Anaerolineaceae_Feature3218	k_Bacteria	p_Chloroflexi	c_Anaerolineae	o_Anaerolineales	f_Anaerolineaceae	f_Anaerolineaceae	f_Anaerolineaceae	0	0	0	0	0	0
0.00533485	5ce23caa3b8b703e49fd59ea562ff944	Feature3240	#N/A	D_0__Bacteria; D_1__Chloroflexi; D_2__Anaerolineae; D_3__Anaerolineales; D_4__Anaerolineaceae; D_5__uncultured; D_6__uncultured bacterium	Anaerolineaceae_Feature3240	k_Bacteria	p_Chloroflexi	c_Anaerolineae	o_Anaerolineales	f_Anaerolineaceae	f_Anaerolineaceae	f_Anaerolineaceae	0	0	0	0	0	0
0.00533485	c1c2e6a1639d73bd337834084e361ba9	Feature3245	GTCCCCGCACAAGCAGCGGAGCGTGTGGTTTAATTCGATGCTACACGAAGAACCTTACCTGGGTTTGACATAGAGGTAGTAGGGAAGCGAAAGCGGACCGACCCTTCGGGGAGCCTCTACAGGTGTTGCATGGCTGTCGTCAGCTCGTGTCGTGAGATGTTCGGTTAAGTCCGCTAACGAGCGCAACCCTCGCTGTGTGTTACAAGTGTCACACGGTACTGCCGATATTAAGTCGGAGGAAGGTGGGGATGACGTCAAGTCAGCATGACCTTTATATCCTGGGCTACACACGTAATACAATGGCGGTCAACAGAGGGAGGCAAGTTCGCGAGGAGGAGCAAATCCCTAAAAGCCGTCTCAGTTCGGATCGCAGTCTGCAACCCGACTGCGTGAAGTCGGAATCGCTAGTAATCGCGGATCAGCATGCCGCGGTGAATACGTTCCCGGGCCTT	D_0__Bacteria; D_1__Chloroflexi; D_2__Anaerolineae; D_3__Anaerolineales; D_4__Anaerolineaceae; D_5__uncultured; D_6__uncultured bacterium	Anaerolineaceae_Feature3245	k_Bacteria	p_Chloroflexi	c_Anaerolineae	o_Anaerolineales	f_Anaerolineaceae	f_Anaerolineaceae	f_Anaerolineaceae	0	0	0	0	0	0
0.00355657	2eba3174fa58925b29324267875c9240	Feature3033	#N/A	D_0__Bacteria; D_1__Chloroflexi; D_2__Anaerolineae; D_3__Anaerolineales; D_4__Anaerolineaceae	Anaerolineaceae_Feature3033	k_Bacteria	p_Chloroflexi	c_Anaerolineae	o_Anaerolineales	f_Anaerolineaceae	f_Anaerolineaceae	f_Anaerolineaceae	0	0	0	0	0	0
0.00355657	3e343d4d3ec384fedcd1e08ac3b82f24	Feature3036	#N/A	D_0__Bacteria; D_1__Chloroflexi; D_2__Anaerolineae; D_3__Anaerolineales; D_4__Anaerolineaceae	Anaerolineaceae_Feature3036	k_Bacteria	p_Chloroflexi	c_Anaerolineae	o_Anaerolineales	f_Anaerolineaceae	f_Anaerolineaceae	f_Anaerolineaceae	0	0	0	0	0	0
0.00355657	455b3ca89a0b3ab67ad246f5f1081094	Feature3037	#N/A	D_0__Bacteria; D_1__Chloroflexi; D_2__Anaerolineae; D_3__Anaerolineales; D_4__Anaerolineaceae	Anaerolineaceae_Feature3037	k_Bacteria	p_Chloroflexi	c_Anaerolineae	o_Anaerolineales	f_Anaerolineaceae	f_Anaerolineaceae	f_Anaerolineaceae	0	0	0	0	0	0
0.00355657	4f539964475a82f080876797efe98f30	Feature3039	#N/A	D_0__Bacteria; D_1__Chloroflexi; D_2__Anaerolineae; D_3__Anaerolineales; D_4__Anaerolineaceae	Anaerolineaceae_Feature3039	k_Bacteria	p_Chloroflexi	c_Anaerolineae	o_Anaerolineales	f_Anaerolineaceae	f_Anaerolineaceae	f_Anaerolineaceae	0	0	0	0	0	0
0.00355657	766a0cad577efa4980ce96646fbdce53	Feature3048	#N/A	D_0__Bacteria; D_1__Chloroflexi; D_2__Anaerolineae; D_3__Anaerolineales; D_4__Anaerolineaceae	Anaerolineaceae_Feature3048	k_Bacteria	p_Chloroflexi	c_Anaerolineae	o_Anaerolineales	f_Anaerolineaceae	f_Anaerolineaceae	f_Anaerolineaceae	0	0	0	0	0	0
0.00355657	a73f3bd4c5106de66b2bcd4179522996	Feature3051	GGGCCCGCACAAGCGGTGGAGCACGTGGTTTAATTCGATGCAAACCGAAGAACCTTACCTGGGTTTGACATGTACGTGGTACGGACCTGAAAGGTGAAGGACCTTGTCTTCGGATGAGGAGCGTACACAGGTGCTGCATGGCTGTCGTCAGCTCGTGTCGTGAGATGTTGGGTTAAGTCCCGCAACGAGCGCAACCCTCGCCGCGTGTTATACGTGTCACGCGGGACTGCCAGTCTTAAGCTGGAGGAAGGTGGGGATGACGTCAAGTCAGCATGGCCTTTATGTCCTGGGCTACACACACGCTACAATGGCCGGTACAGTAGGTAGCGAAGCCGCGAGGCGGAGCCAATCCACAAAGCCGGTCTCAGTTCAGATTGCAGGCTGCAACCCGCCTGCATGAAGACGGAGTTGCTAGTAACCGCAGGTCAGCTATACTGCGGTGAATACGTTCCCGGGCCTT	D_0__Bacteria; D_1__Chloroflexi; D_2__Anaerolineae; D_3__Anaerolineales; D_4__Anaerolineaceae	Anaerolineaceae_Feature3051	k_Bacteria	p_Chloroflexi	c_Anaerolineae	o_Anaerolineales	f_Anaerolineaceae	f_Anaerolineaceae	f_Anaerolineaceae	0	0	0	0	0	0
0.00355657	e7b74137780408db5efa1ef7ee7ce30b	Feature3059	GTCCCCGCACAAGCAGCGGAGCGTGTGGTTTAATTCGATGATACACGAAGAACCTTACCAGGGTTTGACATGTTGGTGGTAGGAAACCGAAAGGTGACCGACTCTTCGGAGAGCCTTCACAGGTGCTGCATGGCTGTCGTCAGCTCGTGTCGTGAGACGTTCGGTTAAGTCCGCTAACGAGCGCAACCCTCGTCGTGTGTTACAAGTGTCACGCGAGACCGCCGGTGTCAAGCCGGAGGAAGGTGAGGATGACGTCAAGTCAGCATGACCTTTATATCCTGGGCTACACACACGCTACAATGGCCGGCACAATTGGTCGCGAAACCGCGAGGTGGAGCCAATCCGTTAAAGTCGGCCTCAGTTCAGATTGTAGGCTGCAACTCGCCTGCATGAAGATGGAGTTGCTAGTAAACGCAGGTCAGCACTACTGCGTTGAATACGTTCCCGGGGATT	D_0__Bacteria; D_1__Chloroflexi; D_2__Anaerolineae; D_3__Anaerolineales; D_4__Anaerolineaceae	Anaerolineaceae_Feature3059	k_Bacteria	p_Chloroflexi	c_Anaerolineae	o_Anaerolineales	f_Anaerolineaceae	f_Anaerolineaceae	f_Anaerolineaceae	0	0	0	0	0	0
0.00355657	08b72ab7b31b658dbbb7a0aaaef7cc62	Feature3164	#N/A	D_0__Bacteria; D_1__Chloroflexi; D_2__Anaerolineae; D_3__Anaerolineales; D_4__Anaerolineaceae; D_5__uncultured	Anaerolineaceae_Feature3164	k_Bacteria	p_Chloroflexi	c_Anaerolineae	o_Anaerolineales	f_Anaerolineaceae	f_Anaerolineaceae	f_Anaerolineaceae	0	0	0	0	0	0
0.00355657	12e387911bb3abb29a0f983dec527fd4	Feature3169	#N/A	D_0__Bacteria; D_1__Chloroflexi; D_2__Anaerolineae; D_3__Anaerolineales; D_4__Anaerolineaceae; D_5__uncultured	Anaerolineaceae_Feature3169	k_Bacteria	p_Chloroflexi	c_Anaerolineae	o_Anaerolineales	f_Anaerolineaceae	f_Anaerolineaceae	f_Anaerolineaceae	0	0	0	0	0	0
0.00355657	18cb68c8dd195f2e2ad749e52b89815b	Feature3171	#N/A	D_0__Bacteria; D_1__Chloroflexi; D_2__Anaerolineae; D_3__Anaerolineales; D_4__Anaerolineaceae; D_5__uncultured	Anaerolineaceae_Feature3171	k_Bacteria	p_Chloroflexi	c_Anaerolineae	o_Anaerolineales	f_Anaerolineaceae	f_Anaerolineaceae	f_Anaerolineaceae	0	0	0	0	0	0
0.00355657	431af297a248db77d3647810855c8291	Feature3178	#N/A	D_0__Bacteria; D_1__Chloroflexi; D_2__Anaerolineae; D_3__Anaerolineales; D_4__Anaerolineaceae; D_5__uncultured	Anaerolineaceae_Feature3178	k_Bacteria	p_Chloroflexi	c_Anaerolineae	o_Anaerolineales	f_Anaerolineaceae	f_Anaerolineaceae	f_Anaerolineaceae	0	0	0	0	0	0
0.00355657	539963f6c82b1745885dba1e1ba6b39a	Feature3181	#N/A	D_0__Bacteria; D_1__Chloroflexi; D_2__Anaerolineae; D_3__Anaerolineales; D_4__Anaerolineaceae; D_5__uncultured	Anaerolineaceae_Feature3181	k_Bacteria	p_Chloroflexi	c_Anaerolineae	o_Anaerolineales	f_Anaerolineaceae	f_Anaerolineaceae	f_Anaerolineaceae	0	0	0	0	0	0
0.00355657	84daa99f8d40656df6ecca69de423241	Feature3190	#N/A	D_0__Bacteria; D_1__Chloroflexi; D_2__Anaerolineae; D_3__Anaerolineales; D_4__Anaerolineaceae; D_5__uncultured	Anaerolineaceae_Feature3190	k_Bacteria	p_Chloroflexi	c_Anaerolineae	o_Anaerolineales	f_Anaerolineaceae	f_Anaerolineaceae	f_Anaerolineaceae	0	0	0	0	0	0
0.00355657	864d403cd0c4fd8ac078e8af05436ab7	Feature3191	#N/A	D_0__Bacteria; D_1__Chloroflexi; D_2__Anaerolineae; D_3__Anaerolineales; D_4__Anaerolineaceae; D_5__uncultured	Anaerolineaceae_Feature3191	k_Bacteria	p_Chloroflexi	c_Anaerolineae	o_Anaerolineales	f_Anaerolineaceae	f_Anaerolineaceae	f_Anaerolineaceae	0	0	0	0	0	0
0.00355657	8f57e6b057177463b5ce974f5859dfb0	Feature3194	#N/A	D_0__Bacteria; D_1__Chloroflexi; D_2__Anaerolineae; D_3__Anaerolineales; D_4__Anaerolineaceae; D_5__uncultured	Anaerolineaceae_Feature3194	k_Bacteria	p_Chloroflexi	c_Anaerolineae	o_Anaerolineales	f_Anaerolineaceae	f_Anaerolineaceae	f_Anaerolineaceae	0	0	0	0	0	0
0.00355657	9b53204ec68d1214a3bcf5b3c07e4226	Feature3198	#N/A	D_0__Bacteria; D_1__Chloroflexi; D_2__Anaerolineae; D_3__Anaerolineales; D_4__Anaerolineaceae; D_5__uncultured	Anaerolineaceae_Feature3198	k_Bacteria	p_Chloroflexi	c_Anaerolineae	o_Anaerolineales	f_Anaerolineaceae	f_Anaerolineaceae	f_Anaerolineaceae	0	0	0	0	0	0
0.00355657	a42c7713e7fe05e79bada3c1cac2aef3	Feature3202	GGACCCGCACAAGCAGAGGAGCATGCGGTTTAATTCGTCGATACGCGAAGAACCTTACCAAGGCTTGACATCGGATGCATAGTATGGAAACATATGAAAAAATAGCAATATTTCATCTAGACAGATGGTGCATGGTTGTCGTCAGCTCGTGTCGTGAGATGTTGGGTTAAGTCCGCTAACGAGCGCAACCCTCGCTGTGTGTTACAAGTGTCACACGGTACTGCCGATATTAAGTCGGAGGAAGGTGGGGATGACGTCAAGTCAGCATGACCTTTATATCCAGGGCTACACACACGCTACAATGGCCAGTACAATGGGTTGCCAAGCCGCGAGGCGGAGCCAATCCTAAAAAGCTGGCCTCAGTTCAGATTGCAGTCTGCAACTCGACTGCATGAAGTTGGAGTTGCTAGTAACCGCAGGTCAGCAATACTGCGGTGAATACGTTCCCGGGGATT	D_0__Bacteria; D_1__Chloroflexi; D_2__Anaerolineae; D_3__Anaerolineales; D_4__Anaerolineaceae; D_5__uncultured	Anaerolineaceae_Feature3202	k_Bacteria	p_Chloroflexi	c_Anaerolineae	o_Anaerolineales	f_Anaerolineaceae	f_Anaerolineaceae	f_Anaerolineaceae	0	0	0	0	0	0
0.00355657	c24f35918ff8a22c08889e6a3ce1839d	Feature3208	GGGCCCGCACAAGCAGCGGAGCGTGTGGTTTAATTCGATGCTACACGAAGAACCTTACCTGGGTTTGACATGCAAGTGGTAGGAAGCTGAAAGGTGACCGACCCGCAAGGGAGCTTGCACAGGTGTTGCATGGCTGTCGTCAGCTCGTGTCGTGAGATGTTCGGTTAAGTCCGCTAACGAGCGCAACCCTTGCCGCGTGTTATACGTGTCACGCGGGACCGCCGGTCTTAAGCCGGAGGAAGGTGGGGATGACGTCAAGTCAGCATGGCCTTTATGTCCAGGGCTACACACACGCTACAATGGTCGGTACAATGGGTTGCCAAGCCGCGAGGCGGAGCCAATCCCCCAAAGCCGACCTCAGTTCAGATTGCAGGCTGCAACTCGCCTGCATGAAGCCGGAGTTGCTAGTAAACGCGCGTCAGCTATAGTGCGTTGAATACGTTCTCGGGCCTT	D_0__Bacteria; D_1__Chloroflexi; D_2__Anaerolineae; D_3__Anaerolineales; D_4__Anaerolineaceae; D_5__uncultured	Anaerolineaceae_Feature3208	k_Bacteria	p_Chloroflexi	c_Anaerolineae	o_Anaerolineales	f_Anaerolineaceae	f_Anaerolineaceae	f_Anaerolineaceae	0	0	0	0	0	0
0.00355657	ce173a060160ad3a3785e5685b7f838f	Feature3210	GGGCCCGCACAAGCGGTGGAGCATGTGGTTTAATTCGATGATACGCGAGGAACCTTACCTGGGTTTGACATCTAGCGGAATGGTATAGAGATATATCAGCGTAGCAATACGCCGCTAGACAGGTGCTGCATGGCTGTCGTCAGCTCGTGTCGTGAGATGTTCGGTTAAGTCCGCTAACGAGCGCAACCCTCGCTGTGTGTTACAAGTGTCACACGGTACTGCCGATATTAAGTCGGAGGAAGGTGGGGATGACGTCAAGTCAGCATGACCTTTATATCCAGGGCTACACACACGCTACAATGGCCAGTACAATGGGTTGCCAAGCCGCGAGGCGGAGCCAATCCTAAAAAGCTGGCCTCAGTTCAGATTGCAGTCTGCAACTCGACTGCATGAAGTTGGAGTTGCTAGTAACCGCAGGTCAGCAATACTGCGGTGAATACGTTCCCGGGGATT	D_0__Bacteria; D_1__Chloroflexi; D_2__Anaerolineae; D_3__Anaerolineales; D_4__Anaerolineaceae; D_5__uncultured	Anaerolineaceae_Feature3210	k_Bacteria	p_Chloroflexi	c_Anaerolineae	o_Anaerolineales	f_Anaerolineaceae	f_Anaerolineaceae	f_Anaerolineaceae	0	0	0	0	0	0
0.00355657	dcc69fb8b7b60fa265909500561fa7f9	Feature3213	GTCCCCGCACAAGCAGCGGAGCGTGTGGTTTAATTCGATGCTACACGAAGAACCTTACCTGGGTTTGACATAGAGGTAGTAGGGAAGCGAAAGCGGACCGACCCTTCGGGGAGCCTCTACAGGTGTTGCATGGCTGTCGTCAGCTCGTGTCGTGAGATGTTCGGTTAAGTCCGCTAACGAGCGCAACCCTCGCTGTGTGTTACAAGTGTCACACGGTACTGCCGATATTAAGTCGGAGGAAGGTGGGGATGACGTCAAGTCAGCATGACCTTTATATCCAGGGCTACACACACGCTACAATGGCCGGTACAGAGCGCAGCGAGGCCGCGAGGCGAAGCGAATCGCTTAAAGCCGGTCCCAGTACGGATTGGAGTCTGCAACCCGACTCCATGAAGTTGGAATCGCTAGTAACCCTGTATCAGCCACGATAGGGTGAATACGTTCCCGGGTCTT	D_0__Bacteria; D_1__Chloroflexi; D_2__Anaerolineae; D_3__Anaerolineales; D_4__Anaerolineaceae; D_5__uncultured	Anaerolineaceae_Feature3213	k_Bacteria	p_Chloroflexi	c_Anaerolineae	o_Anaerolineales	f_Anaerolineaceae	f_Anaerolineaceae	f_Anaerolineaceae	0	0	0	0	0	0
0.00355657	f256f1e383307902e689a67ed50b1eae	Feature3223	GGGCCCGCACAAGCGGTGGAGCATGTGGCTTAATTCGATGCAACGCGAAGAACCTTACCTGGACTTGACATGCTGGTAGTAGAATCCTGAAAGGGAGACGACGGTAGCAATACCGAGCCAGCACAGGTGCTGCATGGCTGTCGTCAGCTCGTGTCGTGAGATGTTCGGTTAAGTCCGCTAACGAGCGCAACCCTCGCTGTGTGTTACAAGTGTCACACGGTACTGCCGATATTAAGTCGGAGGAAGGTGGGGATGACGTCAAGTCAGCATGACCTTTATATCCAGGGCTACACACACGCTACAATGGCCAGTACAATGGGTTGCCAAGCCGCGAGGCGGAGCCAATCCTAAAAAGCTGGCCTCAGTTCAGATTGCAGTCTGCAACTCGACTGCATGAAGTTGGAGTTGCTAGTAACCGCAGGTCAGCAATACTGCGGTGAATACGTTCCCGGGGATT	D_0__Bacteria; D_1__Chloroflexi; D_2__Anaerolineae; D_3__Anaerolineales; D_4__Anaerolineaceae; D_5__uncultured	Anaerolineaceae_Feature3223	k_Bacteria	p_Chloroflexi	c_Anaerolineae	o_Anaerolineales	f_Anaerolineaceae	f_Anaerolineaceae	f_Anaerolineaceae	0	0	0	0	0	0
0.00355657	ca06b75c3e61c8bc9d2d816bb386e8e2	Feature3233	CTACCCCTCCCCTTCCTTGACGGGTCCCCGCACAAGCAGCGGAGCGTGTGGTTTAATTCGATGCTACACGAAGAACCTTACCTGGGTTTGACATAGAGGTAGTAGGGAAGCGAAAGCGGACCGACCCTTCGGGGAGCCTCTACAGGTGTTGCATGGCTGTCGTCAGCTCGTGTCGTGAGATGTTCGGTTAAGTCCGCTAACGAGCGCAACCCTCGCTGTGTGTTACAAGTGTCACACGGTACTGCCGATATTAAGTCGGAGGAAGGTGGGGATGACGTCAAGTCAGCATGACCTTTATATCCAGGGCTACACACACGCTACAATGGCCAGTACAATGGGTTGCCAAGCCGCGAGGCGGAGCCAATCCTAAAAAGCTGGCCTCAGTTCAGATTGCAGTCTGCAACTCGACTGCATGAAGTTGGAGTTGCTAGTAACCGCAGGTCAGCAATACTGCGGTGAATACGTTCCCGGGGATT	D_0__Bacteria; D_1__Chloroflexi; D_2__Anaerolineae; D_3__Anaerolineales; D_4__Anaerolineaceae; D_5__uncultured; D_6__toluene-degrading methanogenic consortium bacterium	Anaerolineaceae_Feature3233	k_Bacteria	p_Chloroflexi	c_Anaerolineae	o_Anaerolineales	f_Anaerolineaceae	f_Anaerolineaceae	f_Anaerolineaceae	0	0	0	0	0	0
0.00177828	049337741295bd73799a4a2bdb7ae1cc	Feature3025	#N/A	D_0__Bacteria; D_1__Chloroflexi; D_2__Anaerolineae; D_3__Anaerolineales; D_4__Anaerolineaceae	Anaerolineaceae_Feature3025	k_Bacteria	p_Chloroflexi	c_Anaerolineae	o_Anaerolineales	f_Anaerolineaceae	f_Anaerolineaceae	f_Anaerolineaceae	0	0	0	0	0	0
0.00177828	714bba1d87dff817c61236b42104d40e	Feature3047	#N/A	D_0__Bacteria; D_1__Chloroflexi; D_2__Anaerolineae; D_3__Anaerolineales; D_4__Anaerolineaceae	Anaerolineaceae_Feature3047	k_Bacteria	p_Chloroflexi	c_Anaerolineae	o_Anaerolineales	f_Anaerolineaceae	f_Anaerolineaceae	f_Anaerolineaceae	0	0	0	0	0	0
0.00177828	0fc7d954a7ba3de1965b4ac83bd7ca6a	Feature3167	#N/A	D_0__Bacteria; D_1__Chloroflexi; D_2__Anaerolineae; D_3__Anaerolineales; D_4__Anaerolineaceae; D_5__uncultured	Anaerolineaceae_Feature3167	k_Bacteria	p_Chloroflexi	c_Anaerolineae	o_Anaerolineales	f_Anaerolineaceae	f_Anaerolineaceae	f_Anaerolineaceae	0	0	0	0	0	0
0.00177828	512582f8ffe50ebbba14fc676f762768	Feature3180	#N/A	D_0__Bacteria; D_1__Chloroflexi; D_2__Anaerolineae; D_3__Anaerolineales; D_4__Anaerolineaceae; D_5__uncultured	Anaerolineaceae_Feature3180	k_Bacteria	p_Chloroflexi	c_Anaerolineae	o_Anaerolineales	f_Anaerolineaceae	f_Anaerolineaceae	f_Anaerolineaceae	0	0	0	0.00177828	0	0
0.00177828	54b0c6f7949f5346d01f3ae57fd3e617	Feature3182	#N/A	D_0__Bacteria; D_1__Chloroflexi; D_2__Anaerolineae; D_3__Anaerolineales; D_4__Anaerolineaceae; D_5__uncultured	Anaerolineaceae_Feature3182	k_Bacteria	p_Chloroflexi	c_Anaerolineae	o_Anaerolineales	f_Anaerolineaceae	f_Anaerolineaceae	f_Anaerolineaceae	0	0	0	0	0	0
0.00177828	89e40c510d79ab53c43e4d45afe5bd6c	Feature3193	#N/A	D_0__Bacteria; D_1__Chloroflexi; D_2__Anaerolineae; D_3__Anaerolineales; D_4__Anaerolineaceae; D_5__uncultured	Anaerolineaceae_Feature3193	k_Bacteria	p_Chloroflexi	c_Anaerolineae	o_Anaerolineales	f_Anaerolineaceae	f_Anaerolineaceae	f_Anaerolineaceae	0	0	0	0	0	0
0.00177828	aa2fb4f77c904201db26ab5f79b9e561	Feature3204	#N/A	D_0__Bacteria; D_1__Chloroflexi; D_2__Anaerolineae; D_3__Anaerolineales; D_4__Anaerolineaceae; D_5__uncultured	Anaerolineaceae_Feature3204	k_Bacteria	p_Chloroflexi	c_Anaerolineae	o_Anaerolineales	f_Anaerolineaceae	f_Anaerolineaceae	f_Anaerolineaceae	0	0	0	0	0	0
0.00177828	e09af15653d2f40855eac0e546132298	Feature3214	GTGCCCGCACAAGCAGCGGAGCGTGTGGTTTAATTCGATGCTACGCGAAAAACCTTACCTGGGTTTGACATATAGGTGGTAGTGAACTGAAAAGGGAACGACCCTTCGGGGAGCCTATACAGGTGCTGCATGGCTGTCGTCAGCTCGTGTCGTGAGATGTCCGGTTAAGTCCGGTAACGAGCGCAACCCCTGCTGTATGTTACATGTGTCATACGGGACTGCCGGTAACAAACCGGAGGAAGGTGGGGATGATGTCAAGTCAGCATGGCCTTTATATCCAGGGCTACACACACGCTACAATGGTTGGAACAATGGGTTTGCAAGACCGCGAGGTGGAGCCAATCCCCAAATCCAGCCTCAGTTCAGATTGCAGGCTGCAACTCGCCTGCATGAAGTCGGAGTTGCTAGTAACCGCGCGTCAGCATTAGTGCGGTGAATACGTTCCCGGGCGTT	D_0__Bacteria; D_1__Chloroflexi; D_2__Anaerolineae; D_3__Anaerolineales; D_4__Anaerolineaceae; D_5__uncultured	Anaerolineaceae_Feature3214	k_Bacteria	p_Chloroflexi	c_Anaerolineae	o_Anaerolineales	f_Anaerolineaceae	f_Anaerolineaceae	f_Anaerolineaceae	0	0	0	0	0	0
0.00177828	e1d0cad097bdc9b8a137d4b9d7724dbd	Feature3216	GGGCCCGCACAAGCAGTGGAGTATGTGGTTTAATTCGAAGCAACGCGAAGAACCTTACCAGGGCTTGACATCCTACTAACGAAGCAGAGATGCGTTAGGTGCCCTTCGGGGAGCCTCTACAGGTGTTGCATGGCTGTCGTCAGCTCGTGTCGTGAGATGTTCGGTTAAGTCCGCTAACGAGCGCAACCCTCGCTGTGTGTTACAAGTGTCACACGGTACTGCCGATATTAAGTCGGAGGAAGGTGGGGATGACGTCAAGTCAGCATGACCTTTATATCCAGGGCTACACACACGCTACAATGGCCAGTACAATGGGTTGCCAAGCCGCGAGGCGGAGCCAATCCTAAAAAGCTGGCCTCAGTTCAGATTGCAGTCTGCAACTCGACTGCATGAAGTTGGAGTTGCTAGTAACCGCAGGTCAGCAATACTGCGGTGAATACGTTCCCGGGGATT	D_0__Bacteria; D_1__Chloroflexi; D_2__Anaerolineae; D_3__Anaerolineales; D_4__Anaerolineaceae; D_5__uncultured	Anaerolineaceae_Feature3216	k_Bacteria	p_Chloroflexi	c_Anaerolineae	o_Anaerolineales	f_Anaerolineaceae	f_Anaerolineaceae	f_Anaerolineaceae	0	0	0	0	0	0
0.00177828	f5732c345d48c00c85d35c012f1dff66	Feature3224	GGGCCCGCACAAGCAGCGGAGCATGTGGTTTAATTCGAAGCAACGCGAAGAACCTTACCAAGGCTTGACATCCCCTGACAGCTGTCGAAAGGCAGTTTCCCCTCGGGGCAGGGAGACAGGTGGTGCATGGCTGTCGTCAGCTCGTGTCGTGAGATGTTCGGTTAAGTCCGCTAACGAGCGCAACCCTTGTTGTGTGTTACACGTATCACGCAAGACCGCCGGTAGAAAGCCGGAGGAAGGTGGGGATGACGTCAAGTCAGCATGACCTTTATATCCAGGGCTACACACACGCTACAATGGCCAGTACAATGGGTTGCCAAGCCGCGAGGCGGAGCCAATCCTAAAAAGCTGGCCTCAGTTCAGATTGCAGTCTGCAACTCGACTGCATGAAGTTGGAGTTGCTAGTAACCGCAGGTCAGCAATACTGCGGTGAATACGTTCCCGGGGATT	D_0__Bacteria; D_1__Chloroflexi; D_2__Anaerolineae; D_3__Anaerolineales; D_4__Anaerolineaceae; D_5__uncultured	Anaerolineaceae_Feature3224	k_Bacteria	p_Chloroflexi	c_Anaerolineae	o_Anaerolineales	f_Anaerolineaceae	f_Anaerolineaceae	f_Anaerolineaceae	0	0	0	0	0	0
0.00177828	4c9f36694a9a6731b115cc0fb40c9735	Feature3239	#N/A	D_0__Bacteria; D_1__Chloroflexi; D_2__Anaerolineae; D_3__Anaerolineales; D_4__Anaerolineaceae; D_5__uncultured; D_6__uncultured bacterium	Anaerolineaceae_Feature3239	k_Bacteria	p_Chloroflexi	c_Anaerolineae	o_Anaerolineales	f_Anaerolineaceae	f_Anaerolineaceae	f_Anaerolineaceae	0	0	0	0	0	0
0.00177828	b0216bca548dfb8cedfbee420290df1c	Feature3243	#N/A	D_0__Bacteria; D_1__Chloroflexi; D_2__Anaerolineae; D_3__Anaerolineales; D_4__Anaerolineaceae; D_5__uncultured; D_6__uncultured bacterium	Anaerolineaceae_Feature3243	k_Bacteria	p_Chloroflexi	c_Anaerolineae	o_Anaerolineales	f_Anaerolineaceae	f_Anaerolineaceae	f_Anaerolineaceae	0	0	0	0	0	0
0.0177828	2b5d8753a83cb6e4aa736e2ff253ea8f	Feature3259	#N/A	D_0__Bacteria; D_1__Chloroflexi; D_2__Anaerolineae; D_3__Ardenticatenales; D_4__Ardenticatenaceae; D_5__uncultured	Ardenticatenaceae_Feature3259	k_Bacteria	p_Chloroflexi	c_Anaerolineae	o_Ardenticatenales	f_Ardenticatenaceae	f_Ardenticatenaceae	f_Ardenticatenaceae	0	0	0	0	0	0
0.0213394	53f1bc107c491d687447866389ed5a27	Feature1439	GGGCCCGCACAAGCAGCGGAGCATGTGGCTTAATTCGAAGCAACGCGAAGAACCTTACCAGGGCTTGACATATGGGTGAAGCGGCGGAAACGTCGTGGCCGAGAGGAGCCCATACAGGTGGTGCATGGCTGTCGTCAGCTCGTGTCGTGAGATGTTGGGTTAAGTCCCGCAACGAGCGCAACCCTCGTTGCATGTTGCCAGCGGTTCGGCCGGGCACCCATGCGAGACCGCCGGCGTCAAGCCGGAGGAAGGTGGGGACGACGTCAAGTCATCATGCCCCTTATGTCCTGGGCTGCACACGTGCTACAATGGCCGGCACAGCGGGCTGCCACCGCGCGAGCGGGAGCGAATCCCCAAAGCCGGCCCCAGTTCGGATTGGAGGCTGCAACCCGCCTCCATGAAGTCGGAGTTGCTAGTAATCGCGGATCAGCACGCCGCGGTGAATGCGTTCCCGGGCCTT	D_0__Bacteria; D_1__Actinobacteria; D_2__Coriobacteriia; D_3__Coriobacteriales; D_4__Atopobiaceae	Atopobiaceae_Feature1439	k_Bacteria	p_Actinobacteria	c_Coriobacteriia	o_Coriobacteriales	f_Atopobiaceae	f_Atopobiaceae	f_Atopobiaceae	0	0	0	0	0	0
0.0106697	8b269061718d56b4e9e5db38d4093030	Feature1440	GGGCCCGCACAAGCAGCGGAGCATGTGGTTTAATTCGAAGCAACGCGAAGAACCTTACCAAGGCTTGACATCCCTTGACAGCCGTTGAAAGACGGTTTCCCTTCGGGGCAAGGAGACAGGTGGTGCATGGTTGTCGTCAGCTCGTGTCGTGAGATGTTGGGTTAAGTCCCGCAACGAGCGCAACCCTTGTCATTAGTTGCCAGCGGTTCGGCCGGGCACCCATGCGAGACCGCCGGCGTCAAGCCGGAGGAAGGTGGGGATGACGTCAAGTCATCATGCCCCTTATGTCCTGGGCTGCACACGTGCTACAATGGCCGGCACAATGGGCTGCCAGGTCGCAAGACCGAGCGAATCCCCAAAGCCGGCCCCAGTTCGGATTGGAGGCTGCAACCCGCCTCCATGAAGTCGGAGTTGCTAGTAATCGCGGATCAGCACGCCGCGGTGAATGCGTTCCCGGGCCTT	D_0__Bacteria; D_1__Actinobacteria; D_2__Coriobacteriia; D_3__Coriobacteriales; D_4__Atopobiaceae	Atopobiaceae_Feature1440	k_Bacteria	p_Actinobacteria	c_Coriobacteriia	o_Coriobacteriales	f_Atopobiaceae	f_Atopobiaceae	f_Atopobiaceae	0	0	0	0	0	0
0.00177828	36c510fd46e47e363a609f361fa5fe10	Feature1438	#N/A	D_0__Bacteria; D_1__Actinobacteria; D_2__Coriobacteriia; D_3__Coriobacteriales; D_4__Atopobiaceae	Atopobiaceae_Feature1438	k_Bacteria	p_Actinobacteria	c_Coriobacteriia	o_Coriobacteriales	f_Atopobiaceae	f_Atopobiaceae	f_Atopobiaceae	0	0	0	0	0	0
0.00355657	19d7e2554bc05e2435f650957b54adf6	Feature4242	#N/A	D_0__Bacteria; D_1__Dependentiae; D_2__Babeliae; D_3__Babeliales; D_4__Babeliaceae; D_5__uncultured bacterium; D_6__uncultured bacterium	Babeliaceae_Feature4242	k_Bacteria	p_Dependentiae	c_Babeliae	o_Babeliales	f_Babeliaceae	f_Babeliaceae	f_Babeliaceae	0	0	0	0	0	0
0.00355657	a6b6e6e037377ebba7573267a698e2d0	Feature13315	#N/A	D_0__Bacteria; D_1__Proteobacteria; D_2__Deltaproteobacteria; D_3__Myxococcales; D_4__bacteriap25; D_5__uncultured organism; D_6__uncultured organism	bacteriap25_Feature13315	k_Bacteria	p_Proteobacteria	c_Deltaproteobacteria	o_Myxococcales	f_bacteriap25	f_bacteriap25	f_bacteriap25	0	0	0	0	0	0
0.168937	6d98228973690ffa374529a473559ec9	Feature12805	GGGCCCGCACAAGCGGTGGATTATGTGGTTTAATTCGAAGCAACGCGCAAAACCTTACCTGGGTTTGAAATCCTACAAAGACTACAGAGATGTGGTTGTGCCCTTCGGGGAATGTAGAGACAGGTGCTGCATGGCTGTCGTCAGCTCGTGTTGTGAAATGTTGGGTTAAGTCCCGCAACGAGCGCAACCCCTATCCTTTGTTGCCAGCATTAAGTTGGGCACTCTGAGGAGACTGCCGGTGTTAAACCGGAGGAAGGTGGGGATGACGTCAAGTCCTCATGGCCCTTATGTCCAGGGCCACACACGTAATACAATGGCCGATACAAAGGGACGCAAGCGCGCGAGTGCAAGCCAATCTCAAAAAGTCGGTCTCAGTCCGGATTGGAGTCTGCAACTCGACTCCATGAAGTTGGAATCGCTAGTAATCGCGGATCAGCACGCCGCGGTGAATACGTTCCCGGGCCTT	D_0__Bacteria; D_1__Proteobacteria; D_2__Deltaproteobacteria; D_3__Bdellovibrionales; D_4__Bacteriovoracaceae	Bacteriovoracaceae_Feature12805	k_Bacteria	p_Proteobacteria	c_Deltaproteobacteria	o_Bdellovibrionales	f_Bacteriovoracaceae	f_Bacteriovoracaceae	f_Bacteriovoracaceae	0	0	0	0	0	0
0.0355657	b03b019ed2afed30170182e1132ae0c1	Feature12806	GGGCCCGCACAAGCGGTGGATTATGTGGTTTAATTCGAAGCAACGCGAAGAACCTTACCTGGGCTTGAAATCCTGAGAAGATCTTAGAGATAGGATTGTGCCTTTACCGGAACTCAGAGACAGGTGCTGCATGGCTGTCGTCAGCTCGTGTTGTGAAATGTTGGGTTAAGTCTCGCAACGAGCGCAACCCCTATTTTTAGTTGCCAGCATTAAGTTGGGCACTCTAGAGAGACTGCCTGGGTTAACCAGGAGGAAGGCGGGGATGACGTCAAGTCCTCATGGCCCCTATGTCCAGGGCTACACACGTAATACAATGGTCAGTACAAAGGGTTGCGAACCCGCGAGGGGGAGCGAATCTCAAAAAGCTGATCTCAGTCCGGATTGAAGTCTGCAACTCGACTTCATGAAGTTGGAATCGCTAGTAATCGCGGATCAGCACGCCGCGGTGAATACGTTCCCGGGCCTT	D_0__Bacteria; D_1__Proteobacteria; D_2__Deltaproteobacteria; D_3__Bdellovibrionales; D_4__Bacteriovoracaceae	Bacteriovoracaceae_Feature12806	k_Bacteria	p_Proteobacteria	c_Deltaproteobacteria	o_Bdellovibrionales	f_Bacteriovoracaceae	f_Bacteriovoracaceae	f_Bacteriovoracaceae	0	0	0	0	0	0
0.0142263	1e48193877f30c406a7930be9f17bf24	Feature12802	#N/A	D_0__Bacteria; D_1__Proteobacteria; D_2__Deltaproteobacteria; D_3__Bdellovibrionales; D_4__Bacteriovoracaceae	Bacteriovoracaceae_Feature12802	k_Bacteria	p_Proteobacteria	c_Deltaproteobacteria	o_Bdellovibrionales	f_Bacteriovoracaceae	f_Bacteriovoracaceae	f_Bacteriovoracaceae	0	0	0	0	0	0
0.00711313	b2ac71cc0f285712dc8bf74cb3c538aa	Feature12815	GGGCCCGCACAAGCGGTGGATTATGTGGTTTAATTCGAAGCAACGCGAAGAACCTTACCTAGGCTTGAAATCCCGAGAATCGCCAAGAAAGTGGCGAGTGCCCTTAGGGGAATTCGGTGACAGGCGCTGCATGGCTGTCGTCAGCTCGTGTCGTGAGATGTTGGGTTAAGTCTCGCAACGAGCGCAACCCCCGTCTTTAGTTGCCAGCATTAAGTTGGGCACTCTAAAGAGACTGCCTGGGTTAACCAGGAGGAAGGTGGGGATGACGTCAAGTCCTCATGGCCCTTATACCTAGGGCAACACACGTAATACAATGGTGCATACAGAGGGATGCGAACCTGCGAGGGGGAGCAAATCTCAAAAAGTGCATCTCAGTCCGGATTGAAGTCTGCAACTCGACTTCATGAAGTTGGAATCGCTAGTAATCGCGGATCAGCACGCCGCGGTGAATACGTTCCCGGGCCTT	D_0__Bacteria; D_1__Proteobacteria; D_2__Deltaproteobacteria; D_3__Bdellovibrionales; D_4__Bacteriovoracaceae; D_5__uncultured; D_6__uncultured bacterium	Bacteriovoracaceae_Feature12815	k_Bacteria	p_Proteobacteria	c_Deltaproteobacteria	o_Bdellovibrionales	f_Bacteriovoracaceae	f_Bacteriovoracaceae	f_Bacteriovoracaceae	0	0	0	0	0	0
0.00533485	5d971f5d8b1ca3bce6700ac0202b2d70	Feature12803	#N/A	D_0__Bacteria; D_1__Proteobacteria; D_2__Deltaproteobacteria; D_3__Bdellovibrionales; D_4__Bacteriovoracaceae	Bacteriovoracaceae_Feature12803	k_Bacteria	p_Proteobacteria	c_Deltaproteobacteria	o_Bdellovibrionales	f_Bacteriovoracaceae	f_Bacteriovoracaceae	f_Bacteriovoracaceae	0	0	0	0	0	0
0.00355657	6c224ee2278eed91e685ca4e7b834264	Feature12804	#N/A	D_0__Bacteria; D_1__Proteobacteria; D_2__Deltaproteobacteria; D_3__Bdellovibrionales; D_4__Bacteriovoracaceae	Bacteriovoracaceae_Feature12804	k_Bacteria	p_Proteobacteria	c_Deltaproteobacteria	o_Bdellovibrionales	f_Bacteriovoracaceae	f_Bacteriovoracaceae	f_Bacteriovoracaceae	0	0	0	0	0	0
0.00177828	b742c31b3a2b01005502248df84dffbc	Feature12807	#N/A	D_0__Bacteria; D_1__Proteobacteria; D_2__Deltaproteobacteria; D_3__Bdellovibrionales; D_4__Bacteriovoracaceae	Bacteriovoracaceae_Feature12807	k_Bacteria	p_Proteobacteria	c_Deltaproteobacteria	o_Bdellovibrionales	f_Bacteriovoracaceae	f_Bacteriovoracaceae	f_Bacteriovoracaceae	0	0	0	0	0	0
0.0497919	42063a46716d400c44ccac8c917c24ff	Feature1949	GGGCCCGCACAAGCGGAGGAACATGTGGTTTAATTCGATGATACGCGAGGAACCTTACCCGGGTTTGAATTGCTGATGTCGGTATTTGGAGACAGATACTTCCCTTCGGGGCGTCAGTGAAGGTGCTGCATGGTTGTCGTCAGCTCGTGCCGTGAGGTGTCGGCTTAAGTGCCATAACGAGCGCAACCCTTGCCGTTAGTTGCCATCGGGTCATGCCGGGCACTCTATTGGGACTGCCATCGTAAGATGTGAGGAAGGTGGGGATGACGTCAAATCAGCACGGCCCTTATGTCCGGGGCGACACACGTGTTACAATGGGGGGTACAGTGGGAAGCTACCTGGCGACAGGTTGCGGATCCCCAAATCCTTTCTCAGTTCGGATCGGAGTCTGTAACTCGACTCCGTGAAGTTGGATTCGCTAGTAATCGCGCATCAGCCATGGCGCGGTGAATACGTTCCCGGGCCTT	D_0__Bacteria; D_1__Bacteroidetes; D_2__Bacteroidia; D_3__Bacteroidales; D_4__Bacteroidales UCG-001; D_5__uncultured bacterium; D_6__uncultured bacterium	Bacteroidales_UCG-001_Feature1949	k_Bacteria	p_Bacteroidetes	c_Bacteroidia	o_Bacteroidales	f_Bacteroidales UCG-001	f_Bacteroidales UCG-001	f_Bacteroidales UCG-001	0	0	0	0	0	0
0.00711313	995fd373eced86339f719d59f9ed79e2	Feature1953	GGGCCCGCACAAGCGGAGGAACATGTGGTTTAATTCGATGATACGCGAGGAACCTTACCTGGGTTTAAATGCAGAACGACGTTCCGAGAAATCGGAATTCCCTTCGGGGCGGACTGCAAGGTGCTGCATGGTTGTCGTCAGCTCGTGCCGTGAGGTGTCGGGTTAAGTCCCATAACGAGCGCAACCCCTATCATTAGTTGCCAGCGGATAATGCCGGGGACTCTAATGAGACTGCCACCGTAAGGTGAGAGGAAGGTGGGGATGACGTCAAATCAGCACGGCCCTTATATCCAGGGCTACACACGTGTTACAATGGCAGGTACAATGGGCAGCTACTTGGCGACAAGATGCTAATCTCCAAAGCCTGTCTTAGTTCGGATCGAAGTCTGCAACTCGACTTCGTGAAGTTGGATTCGCTAGTAATCGTATATCAGCAATGATACGGTGAATACGTTCCCGGGCCTT	D_0__Bacteria; D_1__Bacteroidetes; D_2__Bacteroidia; D_3__Bacteroidales; D_4__Bacteroidetes BD2-2; D_5__uncultured bacterium; D_6__uncultured bacterium	Bacteroidetes_BD2-2_Feature1953	k_Bacteria	p_Bacteroidetes	c_Bacteroidia	o_Bacteroidales	f_Bacteroidetes BD2-2	f_Bacteroidetes BD2-2	f_Bacteroidetes BD2-2	0	0	0	0	0	0
2.00946	643c400b0ebe70035a9e32f5ea76de0c	Feature1986	GGGCCCGCACAAGCGGAGGAACATGTGGTTTAATTCGATGATACGCGAGGAACCTTACCTGGGCTTAAATGTAGAGTGCATTTTCTAGAGATAGAAATTCCCTTCGGGGCTTTCTGCAAGGTGCTGCATGGTTGTCGTCAGCTCGTGCCGTGAGGTGTCGGGTTAAGTCCCATAACGAGCGCAACCCTTATCGTTAGTTGCCAGCTGGTAAAGCAGGGGACTCTAGCGAAACTGCCACCGTAAGGTGAGAGGAAGGTGGGGATGACGTCAAATCAGCACGGCCCTTATGTCCAGGGCTACACACGTGTTACAATGGCCGGTACAGAGGGCTGCTACCTGGTGACAGGATGCTAATCTCGAAAACCGGTCTCAGTTCGGATCGAAGTCTGCAACTCGACTTCGTGAAGCCGGATTCGCTAGTAATCGCGCATCAGCAACGGCGCGGTGAATACGTTCCCGGGCCTT	D_0__Bacteria; D_1__Bacteroidetes; D_2__Bacteroidia; D_3__Bacteroidales; D_4__Bacteroidetes vadinHA17	Bacteroidetes_vadinHA17_Feature1986	k_Bacteria	p_Bacteroidetes	c_Bacteroidia	o_Bacteroidales	f_Bacteroidetes vadinHA17	f_Bacteroidetes vadinHA17	f_Bacteroidetes vadinHA17	0	0	0	0	0	0
0.981613	665f90ac883ad8f9fc40cf5337af2990	Feature1987	GGGCCCGCACAAGCGGAGGAACATGTGGTTTAATTCGATGATACGCGAGGAACCTTACCTGGGCTTAAATGTGGAGTGCATTGGTGAGAAATCATCATTTTCTTCGGAACTCTCTGCAAGGTGCTGCATGGTTGTCGTCAGCTCGTGCCGTGAGGTGTCGGGTTAAGTCCCATAACGAGCGCAACCCTTATCGTTAGTTGCCAGCGGGTCAAGCCGGGGACTCTAGCGAAACTGCCGGTGTAAACCGAGAGGAAGGTGGGGATGACGTCAAATCAGCACGGCCCTTATGTCCAGGGCTACACACGTGTTACAATGGCCGGTACAGAGGGCAGCTACCTGGAGACAGGATGCGAATCTCGAAAGCCGGTCTCAGTTCGGATCGGAGTCTGCAACTCGACTCCGTGAAGCTGGATTCGCTAGTAATCGCGCATCAGCCACGGCGCGGTGAATACGTTCCCGGGCCTT	D_0__Bacteria; D_1__Bacteroidetes; D_2__Bacteroidia; D_3__Bacteroidales; D_4__Bacteroidetes vadinHA17	Bacteroidetes_vadinHA17_Feature1987	k_Bacteria	p_Bacteroidetes	c_Bacteroidia	o_Bacteroidales	f_Bacteroidetes vadinHA17	f_Bacteroidetes vadinHA17	f_Bacteroidetes vadinHA17	0	0	0	0	0	0
0.473023	23c2683ee333e0ddc4abb2157b69262c	Feature2049	GGGCCCGCACAAGCGGAGGAACATGTGGTTTAATTCGATGATACGCGAGGAACCTTACCTGGGCTTAAATGCAGAGTGCATTCTCGGGAAACCGGGATTTTCTTCGGAACTTTCTGCAAGGTGCTGCATGGTTGTCGTCAGCTCGTGCCGTGAGGTGTCGGGTTAAGTCCCATAACGAGCGCAACCCTTATCGTTAGTTGCCAGCGGGTCAAGCCGGGAACTCTAGCGAAACTGCCGGTGTAAACCGAGAGGAAGGTGGGGATGACGTCAAATCAGCACGGCCCTTATGTCCAGGGCTACACACGTGTTACAATGGCCGGTACAGAGGGCAGCTATGCTGTGAGGCAGTGCGAATCTCGAAAGCCGGTCTCAGTTCGGATCGGAGTCTGCAACTCGACTCCGTGAAGCTGGATTCGCTAGTAATCGCGCATCAGCCATGGCGCGGTGAATACGTTCCCGGGCCTT	D_0__Bacteria; D_1__Bacteroidetes; D_2__Bacteroidia; D_3__Bacteroidales; D_4__Bacteroidetes vadinHA17; D_5__metagenome; D_6__metagenome	Bacteroidetes_vadinHA17_Feature2049	k_Bacteria	p_Bacteroidetes	c_Bacteroidia	o_Bacteroidales	f_Bacteroidetes vadinHA17	f_Bacteroidetes vadinHA17	f_Bacteroidetes vadinHA17	0	0	0	0	0	0
0.149376	61d6ae196491f0863ebe7aa56b29f6e7	Feature1984	GGGCCCGCACAAGCGGAGGAACATGTGGTTTAATTCGATGATACGCGAGGAACCTTACCTGGGCTTAAATGTAGAGTGCATTTCACCGAAAGGTGGATTTTCTTCGGAACTCTCTGCAAGGTGCTGCATGGTTGTCGTCAGCTCGTGCCGTGAGGTGTCGGGTTAAGTCCCATAACGAGCGCAACCCCTATCGTTAGTTGCCAGCGGGTAATGCCGGGAACTCTAGCGAAACTGCCGGTGTAAACCGTGAGGAAGGTGGGGATGACGTCAAATCAGCACGGCCCTTATGTCCAGGGCTACACACGTGTTACAATGGCCGGCACAGAGGGCAGCTACCTGGAGACAGGATGCGAATCTCCAAAACCGGTCTCAGTTCGGATCGAAGTCTGCAACTCGACTTCGTGAAGTTGGATTCGCTAGTAATCGCGCATCAGCCACGGCGCGGTGAATACGTTCCCGGGCCTT	D_0__Bacteria; D_1__Bacteroidetes; D_2__Bacteroidia; D_3__Bacteroidales; D_4__Bacteroidetes vadinHA17	Bacteroidetes_vadinHA17_Feature1984	k_Bacteria	p_Bacteroidetes	c_Bacteroidia	o_Bacteroidales	f_Bacteroidetes vadinHA17	f_Bacteroidetes vadinHA17	f_Bacteroidetes vadinHA17	0	0	0	0	0	0
0.145819	8176a6db50747a77c49099f6d454d8ba	Feature1997	GGGCCCGCACAAGCGGAGGAACATGTGGTTTAATTCGATGATACGCGAGGAACCTTACCTGGGCTTAAATGTAGAGTGCATGGGGGGGAAACTCTCCTTTCCTTCGGGACTCTTTACAAGGTGCTGCATGGTTGTCGTCAGCTCGTGCCGTGAGGTGTCGGGTTAAGTCCCATAACGAGCGCAACCCTTATCGTTAGTTGCCAGCGGGTAATGCCGGGGACTCTAGCGAAACTGCCACCGTAAGGTGAGAGGAAGGTGGGGATGACGTCAAATCAGCACGGCCCTTATGTCCAGGGCCACACACGTGTTACAATGGCCGGTACAGAGGGCAGCTACCATGTGAATGGACGCTAATCTCCAAAGCCGGTCTCAGTTCGGATCGGAGTCTGCAACTCGACTCCGTGAAGCTGGATTCGCTAGTAATCGCGCATCAGCCATGGCGCGGTGAATACGTTCCCGGGCCTT	D_0__Bacteria; D_1__Bacteroidetes; D_2__Bacteroidia; D_3__Bacteroidales; D_4__Bacteroidetes vadinHA17	Bacteroidetes_vadinHA17_Feature1997	k_Bacteria	p_Bacteroidetes	c_Bacteroidia	o_Bacteroidales	f_Bacteroidetes vadinHA17	f_Bacteroidetes vadinHA17	f_Bacteroidetes vadinHA17	0	0	0	0	0	0
0.117367	16f2f191bc218c708a94efaf86769083	Feature1957	GGGCCCGCACAAGCGGAGGAACATGTGGTTTAATTCGATGATACGCGAGGAACCTTACCTGGGCTTAAATGTAGAGTGCATGAGGTAGAAATACTTCTTCCCTTCGGGGCTCTTTGCAAGGTGCTGCATGGTTGTCGTCAGCTCGTGCCGTGAGGTGTCGGGTTAAGTCCCATAACGAGCGCAACCCTTATCGTTAGTTGCCAGCGGGTAAAGCCGGGAACTCTAACGAAACTGCCGGTGTAAACCGAGAGGAAGGTGGGGATGACGTCAAATCAGCACGGCCCTTATGTCCAGGGCTACACACGTGTTACAATGGCCGGTACAGAGGGCAGCTACCTGGAGACAGGATGCGAATCTCGAAAGCCGGTCTCAGTTCGGATCGGAGTCTGCAACTCGACTTCGTGAAGCTGGATTCGCTAGTAATCGCGCATCAGCCACGGCGCGGTGAATACGTTCCCGGGCCTT	D_0__Bacteria; D_1__Bacteroidetes; D_2__Bacteroidia; D_3__Bacteroidales; D_4__Bacteroidetes vadinHA17	Bacteroidetes_vadinHA17_Feature1957	k_Bacteria	p_Bacteroidetes	c_Bacteroidia	o_Bacteroidales	f_Bacteroidetes vadinHA17	f_Bacteroidetes vadinHA17	f_Bacteroidetes vadinHA17	0	0	0	0	0	0
0.117367	3c57d9b797157cd0dc2fada11189a055	Feature1967	GGGCCCGCACAAGCGGAGGAACATGTGGTTTAATTCGATGATACGCGAGGAACCTTACCTGGGCTTAAATGTAGAGTGCATTTTCTAGAGATAGGAATTCCCTTCGGGGCTTTCTGCAAGGTGCTGCATGGTTGTCGTCAGCTCGTGCCGTGAGGTGTCGGGTTAAGTCCCATAACGAGCGCAACCCTTATCGTTAGTTGCCAGCTGGTAAAGCAGGGGACTCTAGCGAAACTGCCACCGTAAGGTGAGAGGAAGGTGGGGATGACGTCAAATCAGCACGGCCCTTATGTCCAGGGCTACACACGTGTTACAATGGCCGGTACAGAGGGCAGCTACCTGGTGACAGGATGCTAATCTCGAAAACCGGTCTCAGTTCGGATCGAAGTCTGCAACTCGACTTCGTGAAGCTGGATTCGCTAGTAATCGCGCATCAGCCATGGCGCGGTGAATACGTTCCCGGGCCTT	D_0__Bacteria; D_1__Bacteroidetes; D_2__Bacteroidia; D_3__Bacteroidales; D_4__Bacteroidetes vadinHA17	Bacteroidetes_vadinHA17_Feature1967	k_Bacteria	p_Bacteroidetes	c_Bacteroidia	o_Bacteroidales	f_Bacteroidetes vadinHA17	f_Bacteroidetes vadinHA17	f_Bacteroidetes vadinHA17	0	0	0	0	0	0
0.117367	a82783889c401d36799a3dae63e979b5	Feature2015	GGGCCCGCACAAGCGGAGGAACATGTGGTTTAATTCGATGATACGCGAGGAACCTTACCTGGGCTTAAATGTAGAGTGCATTTTCTAGAGATAGGAATTCCCTTCGGGGCTTTCTGCAAGGTGCTGCATGGTTGTCGTCAGCTCGTGCCGTGAGGTGTCGGGTTAAGTCCCATAACGAGCGCAACCCTTATCGTTAGTTGCCATCTGGTAAAGCAGGGGACTCTAGCGAAACTGCCACCGTAAGGTGAGAGGAAGGTGGGGATGACGTCAAATCAGCACGGCCCTTATGTCCAGGGCTACACACGTGTTACAATGGTCGGTACAGAGGGCAGCTACCTGGTGACAGGATGCTAATCTCGAAAACCGGTCTCAGTTCGGATCGAAGTCTGCAACTCGACTTCGTGAAGCTGGATTCGCTAGTAATCGCGCATCAGCCATGGCGCGGTGAATACGTTCCCGGGCCTT	D_0__Bacteria; D_1__Bacteroidetes; D_2__Bacteroidia; D_3__Bacteroidales; D_4__Bacteroidetes vadinHA17	Bacteroidetes_vadinHA17_Feature2015	k_Bacteria	p_Bacteroidetes	c_Bacteroidia	o_Bacteroidales	f_Bacteroidetes vadinHA17	f_Bacteroidetes vadinHA17	f_Bacteroidetes vadinHA17	0	0	0	0	0	0
0.10314	abbdd1347e93f223fc12279bb228f567	Feature2017	GGGCCCGCACAAGCGGAGGAACATGTGGTTTAATTCGATGATACGCGAGGAACCTTACCTGGGCTTAAATGTAGAGTGCATGGGGAGGAAACTCTCCTTTCCTTCGGGACTCTTTACAAGGTGCTGCATGGTTGTCGTCAGCTCGTGCCGTGAGGTGTCGGGTTAAGTCCCATAACGAGCGCAACCCTTATCGTTAGTTGCCAGCGGGTAATGCCGGGGACTCTAGCGAAACTGCCACCGTAAGGTGAGAGGAAGGTGGGGATGACGTCAAATCAGCACGGCCCTTATGTCCAGGGCCACACACGTGTTACAATGGCCGGTACAGAGGGCAGCTACCATGTGAATGGACGCTAATCTCCAAAGCCGGTCTCAGTTCGGATCGGAGTCTGCAACTCGACTCCGTGAAGCTGGATTCGCTAGTAATCGCGCATCAGCCATGGCGCGGTGAATACGTTCCCGGGCCTT	D_0__Bacteria; D_1__Bacteroidetes; D_2__Bacteroidia; D_3__Bacteroidales; D_4__Bacteroidetes vadinHA17	Bacteroidetes_vadinHA17_Feature2017	k_Bacteria	p_Bacteroidetes	c_Bacteroidia	o_Bacteroidales	f_Bacteroidetes vadinHA17	f_Bacteroidetes vadinHA17	f_Bacteroidetes vadinHA17	0	0	0	0	0	0
0.0497919	5d0250870c48fcd5b79ac25ab7f9577a	Feature1983	GGGCCCGCACAAGCGGAGGAACATGTGGTTTAATTCGATGATACGCGAGGAACCTTACCTGGGCTTAAATGTAGAGTGCATTTTCTAGAGATAGAAATTCCCTTCGGGGCTTTCTGCAAGGTGCTGCATGGTTGTCGTCAGCTCGTGCCGTGAGGTGTCGGGTTAAGTCCCATAACGAGCGCAACCCTTATCGTTAGTTGCCAGCTGGTAAAGCAGGGGACTCTAGCGAAACTGCCACCGTAAGGTGAGAGGAAGGTGGGGATGACGTCAAATCAGCACGGCCCTTATGTCCAGGGCTACACACGTGTTACAATGGCCGGTACAGAGGGCAGCTACCTGGTGACAGGATGCTAATCTCGAAAACCGGTCTCAGTTCGGATCGAAGTCTGCAACTCGACTTCGTGAAGCTGGATTCGCTAGTAATCGCGCATCAGCCATGGCGCGGTGAATACGTTCCCGGGCCTT	D_0__Bacteria; D_1__Bacteroidetes; D_2__Bacteroidia; D_3__Bacteroidales; D_4__Bacteroidetes vadinHA17	Bacteroidetes_vadinHA17_Feature1983	k_Bacteria	p_Bacteroidetes	c_Bacteroidia	o_Bacteroidales	f_Bacteroidetes vadinHA17	f_Bacteroidetes vadinHA17	f_Bacteroidetes vadinHA17	0	0	0	0	0	0
0.0497919	8decf73720f2aa1a3aa60ef36fca2a13	Feature2006	GGGCCCGCACAAGCGGAGGAACATGTGGTTTAATTCGATGATACGCGAGGAACCTTACCTGGGCTTAAATGTAGAGTGCATGAGGTAGAAATACTTCTTTCCTTCGGGACTCTTTGCAAGGTGCTGCATGGTTGTCGTCAGCTCGTGCCGTGAGGTGTCGGGTTAAGTCCCATAACGAGCGCAACCCTTATCGTTAGTTGCCAGCGGGTAATGCCGGGAACTCTAGCGAAACTGCCGGTGTAAACCGAGAGGAAGGTGGGGATGACGTCAAATCAGCACGGCCCTTATGTCCAGGGCTACACACGTGTTACAATGGCCGGTACAGAGGGCAGCTACCTGGAGACAGGATGCGAATCTCGAAAGCCGGTCTCAGTTCGGATCGGAGTCTGCAACTCGACTCCGTGAAGCTGGATTCGCTAGTAATCGCGCATCAGCCATGGCGCGGTGAATACGTTCCCGGGCCTT	D_0__Bacteria; D_1__Bacteroidetes; D_2__Bacteroidia; D_3__Bacteroidales; D_4__Bacteroidetes vadinHA17	Bacteroidetes_vadinHA17_Feature2006	k_Bacteria	p_Bacteroidetes	c_Bacteroidia	o_Bacteroidales	f_Bacteroidetes vadinHA17	f_Bacteroidetes vadinHA17	f_Bacteroidetes vadinHA17	0	0	0	0	0	0
0.0337874	855e1edbae94407f4837863eb8dd11bf	Feature2001	GGGCCCGCACAAGCGGAGGAACATGTGGTTTAATTCGATGATACGCGAGGAACCTTACCTGGGCTTAAATGTAGAGTGCATTTTCTAGAGATAGGAATTCCCTTCGGGGCTTTCTGCAAGGTGCTGCATGGTTGTCGTCAGCTCGTGCCGTGAGGTGTCGGGTTAAGTCCCATAACGAGCGCAACCCTTATCGTTAGTTGCCATCTGGCAAAGCAGGGGACTCTAGCGAAACTGCCACCGTAAGGTGAGAGGAAGGTGGGGATGACGTCAAATCAGCACGGCCCTTATGTCCAGGGCTACACACGTGTTACAATGGTCGGTACAGAGGGCAGCTACCTGGTGACAGGATGCTAATCTCGAAAACCGGTCTCAGTTCGGATCGAAGTCTGCAACTCGACTTCGTGAAGCTGGATTCGCTAGTAATCGCGCATCAGCCATGGCGCGGTGAATACGTTCCCGGGCCTT	D_0__Bacteria; D_1__Bacteroidetes; D_2__Bacteroidia; D_3__Bacteroidales; D_4__Bacteroidetes vadinHA17	Bacteroidetes_vadinHA17_Feature2001	k_Bacteria	p_Bacteroidetes	c_Bacteroidia	o_Bacteroidales	f_Bacteroidetes vadinHA17	f_Bacteroidetes vadinHA17	f_Bacteroidetes vadinHA17	0	0	0	0	0	0
0.0320091	6d07b684077ef66505f7387f9295132d	Feature1991	GGGCCCGCACAAGCGGAGGAACATGTGGTTTAATTCGATGATACGCGAGGAACCTTACCTGGGCTTAAATGTAGAGTGCATGAGGTAGAAATACTTCTTTCCTTCGGGACTTTCTGCAAGGTGCTGCATGGTTGTCGTCAGCTCGTGCCGTGAGGTGTCGGGTTAAGTCCCATAACGAGCGCAACCCTTATCGTTAGTTGCCAGCGGGTAATGCCGGGAACTCTAACGAAACTGCCGGTGTAAACCGAGAGGAAGGTGGGGATGACGTCAAATCAGCACGGCCCTTATGTCCAGGGCTACACACGTGTTACAATGGCCGGTACAGAGGGCAGCTACCTGGAGACAGGATGCGAATCTCAAAAGCCGGTCTCAGTTCGGATCGGAGTCTGCAACTCGACTCCGTGAAGCTGGATTCGCTAGTAATCGCGCATCAGCCATGGCGCGGTGAATACGTTCCCGGGCCTT	D_0__Bacteria; D_1__Bacteroidetes; D_2__Bacteroidia; D_3__Bacteroidales; D_4__Bacteroidetes vadinHA17	Bacteroidetes_vadinHA17_Feature1991	k_Bacteria	p_Bacteroidetes	c_Bacteroidia	o_Bacteroidales	f_Bacteroidetes vadinHA17	f_Bacteroidetes vadinHA17	f_Bacteroidetes vadinHA17	0	0	0	0	0	0
0.0320091	30c3187d7dbd0fd12fa3329e36c0b4b3	Feature2061	GGGCCCGCACAAGCGGTGGAGCATGTGGTTTAATTCGACGCAACGCGAAGAACCTTACCGGGGTTTGACATCCCGCGAACCCTTTGGAAACGAAGGGGTGCCCTTCGGGGAGCGCGGAGACAGGTGCTGCATGGTTGTCGTCAGCTCGTGCCGTGAGGTGTCGGGTTAAGTCCCATAACGAGCGCAACCCTTATCGTTAGTTGCCAGCTGGTAAAGCAGGGGACTCTAGCGAAACTGCCACCGTAAGGTGAGAGGAAGGTGGGGATGACGTCAAATCAGCACGGCCCTTATGTCCAGGGCTACACACGTGTTACAATGGTCGGTACAGAGGGCAGCTACCTGGTGACAGGATGCTAATCTCCAAAACCGGTCTCAGTTCGGATCGAAGTCTGCAACTCGACTTCGTGAAGCTGGATTCGCTAGTAATCGCGCATCAGCCATGGCGCGGTGAATACGTTCCCGGGCCTT	D_0__Bacteria; D_1__Bacteroidetes; D_2__Bacteroidia; D_3__Bacteroidales; D_4__Bacteroidetes vadinHA17; D_5__uncultured bacterium; D_6__uncultured bacterium	Bacteroidetes_vadinHA17_Feature2061	k_Bacteria	p_Bacteroidetes	c_Bacteroidia	o_Bacteroidales	f_Bacteroidetes vadinHA17	f_Bacteroidetes vadinHA17	f_Bacteroidetes vadinHA17	0	0	0	0	0	0
0.0284525	a4b16ac8a5617125c95cc6828d5b1ed4	Feature2014	GGGCCCGCACAAGCGGTGGAGCATGTGGTTCAATTCGATGCAACGCGAAGAACCTTACCAAGGCTTGACATGCATTCGACGTCTCCAGAGATGGGGGTTCCGTAAGGCGGGTGCACAGGTGCTGCATGGTTGCCGTCAGCTCGTGCCGTGAGGTGTCGGGTTAAGTCCCATAACGAGCGCAACCCTTATCGTTAGTTGCCAGCTGGTAAAGCAGGGGACTCTAGCGAAACTGCCACCGTAAGGTGAGAGGAAGGTGGGGATGACGTCAAATCAGCACGGCCCTTATGTCCAGGGCTACACACGTGTTACAATGGTCGGTACAGAGGGCAGCTACCTGGTGACAGGATGCTAATCTCCAAAACCGGTCTCAGTTCGGATCGAAGTCTGCAACTCGACTTCGTGAAGCTGGATTCGCTAGTAATCGCGCATCAGCCATGGCGCGGTGAATACGTTCCCGGGCCTT	D_0__Bacteria; D_1__Bacteroidetes; D_2__Bacteroidia; D_3__Bacteroidales; D_4__Bacteroidetes vadinHA17	Bacteroidetes_vadinHA17_Feature2014	k_Bacteria	p_Bacteroidetes	c_Bacteroidia	o_Bacteroidales	f_Bacteroidetes vadinHA17	f_Bacteroidetes vadinHA17	f_Bacteroidetes vadinHA17	0	0	0	0	0	0
0.0284525	11997d7ea9082d36675af5717af6f02a	Feature2058	#N/A	D_0__Bacteria; D_1__Bacteroidetes; D_2__Bacteroidia; D_3__Bacteroidales; D_4__Bacteroidetes vadinHA17; D_5__uncultured bacterium; D_6__uncultured bacterium	Bacteroidetes_vadinHA17_Feature2058	k_Bacteria	p_Bacteroidetes	c_Bacteroidia	o_Bacteroidales	f_Bacteroidetes vadinHA17	f_Bacteroidetes vadinHA17	f_Bacteroidetes vadinHA17	0	0	0	0	0	0
0.024896	8b45687d31e2aec22409cb309412cf72	Feature2067	GGGCCCGCACAAGCGGAGGAACATGTGGTTTAATTCGATGATACGCGAGGAACCTTACCTGGGCTTAAATGTGGAGTGCATAAAGTGGAAACATTTTTTTCCTTCGGGACCCTTCACAAGGTGCTGCATGGTTGTCGTCAGCTCGTGCCGTGAGGTGTCGGGTTAAGTCCCATAACGAGCGCAACCCTTACCGTTAGTTGCCATCGGGTCAAGCCGGGGACTCTAGCGGAACTGCCACCGTAAGGTGAGAGGAAGGTGGGGATGACGTCAAATCAGCACGGCCCTTATGTCCAGGGCCACACACGTGTTACAATGGCCGGTACAGAGGGCAGCTACTGCGCGAGCAGGTGCGAATCTCGAAAGCCGGTCTCAGTTCGGATCGGAGTCTGCAACTCGACTCCGTGAAGCTGGATTCGCTAGTAATCGCGCATCAGCCATGGCGCGGTGAATACGTTCCCGGGCCTT	D_0__Bacteria; D_1__Bacteroidetes; D_2__Bacteroidia; D_3__Bacteroidales; D_4__Bacteroidetes vadinHA17; D_5__uncultured bacterium; D_6__uncultured bacterium	Bacteroidetes_vadinHA17_Feature2067	k_Bacteria	p_Bacteroidetes	c_Bacteroidia	o_Bacteroidales	f_Bacteroidetes vadinHA17	f_Bacteroidetes vadinHA17	f_Bacteroidetes vadinHA17	0	0	0	0	0	0
0.0231177	b6166f91accf25438e0e33d65deb1964	Feature2021	GGGCCCGCACAAGCGGAGGAACATGTGGTTTAATTCGATGATACGCGAGGAACCTTACCTGGGCTTAAATGTAGAGTGCATGAGGTAGAAATACTTCTTTCCTTCGGGACTTTCTGCAAGGTGCTGCATGGTTGTCGTCAGCTCGTGCCGTGAGGTGTCGGGTTAAGTCCCATAACGAGCGCAACCCTTATCGTTAGTTGCCAGCGGGTAATGCCGGGAACTCTAACGAAACTGCCGGTGTAAACCGAGAGGAAGGTGGGGATGACGTCAAATCAGCACGGCCCTTATGTCCAGGGCTACACACGTGTTACAATGGCCGGTACAGAGGGCAGCTACCTGGAGACAGGATGCGAATCTCGAAAGCCGGTCTCAGTTCGGATCGGAGTCTGCAACTCGACTCCGTGAAGCTGGATTCGCTAGTAATCGCGCATCAGCCATGGCGCGGTGAATACGTTCCCGGGCCTT	D_0__Bacteria; D_1__Bacteroidetes; D_2__Bacteroidia; D_3__Bacteroidales; D_4__Bacteroidetes vadinHA17	Bacteroidetes_vadinHA17_Feature2021	k_Bacteria	p_Bacteroidetes	c_Bacteroidia	o_Bacteroidales	f_Bacteroidetes vadinHA17	f_Bacteroidetes vadinHA17	f_Bacteroidetes vadinHA17	0	0	0	0	0	0
0.0213394	7877b6e738ba69ceacf8674bb5427e4f	Feature1994	GGGCCCGCACAAGCGGAGGAACATGTGGTTTAATTCGATGATACGCGAGGAACCTTACCTGGGCTTAAATGTAGAGTGCATTTTCTAGAGATAGGAATTCCCTTCGGGGCTTTCTGCAAGGTGCTGCATGGTTGTCGTCAGCTCGTGCCGTGAGGTGTCGGGTTAAGTCCCATAACGAGCGCAACCCTTATCGTTAGTTGCCAGCTGGTAAAGCAGGGGACTCTAGCGAAACTGCCACCGTAAGGTGAGAGGAAGGTGGGGATGACGTCAAATCAGCACGGCCCTTATGTCCAGGGCTACACACGTGTTACAATGGCCGGTACAGAGGGCTGCTACCTGGTGACAGGATGCTAATCTCGAAAACCGGTCTCAGTTCGGATCGAAGTCTGCAACTCGACTTCGTGAAGCCGGATTCGCTAGTAATCGCGCATCAGCAACGGCGCGGTGAATACGTTCCCGGGCCTT	D_0__Bacteria; D_1__Bacteroidetes; D_2__Bacteroidia; D_3__Bacteroidales; D_4__Bacteroidetes vadinHA17	Bacteroidetes_vadinHA17_Feature1994	k_Bacteria	p_Bacteroidetes	c_Bacteroidia	o_Bacteroidales	f_Bacteroidetes vadinHA17	f_Bacteroidetes vadinHA17	f_Bacteroidetes vadinHA17	0	0	0	0	0	0
0.0213394	8205ca6ccc519c5adef4b95e7841437e	Feature1998	GGACCCGCACAAGCAGCGGAGCGTGTGGTTTAATTCGATGCTACACGAAGAACCTTACCAAGGTTTGACATGTAAGTGGTAGTGATCTGAAAAGTGAACGACCCTTCGGGGAGCTTACACAGGTGGTGCATGGCTGTCGTCAGCTCGTGTCGTGAGATGTTCGGTTAAGTCCCATAACGAGCGCAACCCTTATCGTTAGTTGCCAGCTGGTAAAGCAGGGGACTCTAGCGAAACTGCCACCGTAAGGTGAGAGGAAGGTGGGGATGACGTCAAATCAGCACGGCCCTTATGTCCAGGGCTACACACGTGTTACAATGGTCGGTACAGAGGGCAGCTACCTGGTGACAGGATGCTAATCTCCAAAACCGGTCTCAGTTCGGATCGAAGTCTGCAACTCGACTTCGTGAAGCTGGATTCGCTAGTAATCGCGCATCAGCCATGGCGCGGTGAATACGTTCCCGGGCCTT	D_0__Bacteria; D_1__Bacteroidetes; D_2__Bacteroidia; D_3__Bacteroidales; D_4__Bacteroidetes vadinHA17	Bacteroidetes_vadinHA17_Feature1998	k_Bacteria	p_Bacteroidetes	c_Bacteroidia	o_Bacteroidales	f_Bacteroidetes vadinHA17	f_Bacteroidetes vadinHA17	f_Bacteroidetes vadinHA17	0	0	0	0	0	0
0.0213394	a1885c85974e0980ff751ba96bd1ec00	Feature2068	GAGCCCGCACAAGCAGCGGAGCATGTGGTTTAATTCGAAGCAACGCGAAGAACCTTACCAGGGCTTGACATCCCTTGACAGCCATAGAAATATGGTATCCCTTCGGGGCAAGGAGACAGGTGGTGCATGGTTGTCGTCAGCTCGTGCCGTGAGGTGTCGGGTTAAGTCCCATAACGAGCGCAACCCTTATCGTTAGTTGCCAGCTGGTAAAGCAGGGGACTCTAGCGAAACTGCCACCGTAAGGTGAGAGGAAGGTGGGGATGACGTCAAATCAGCACGGCCCTTATGTCCAGGGCTACACACGTGTTACAATGGTCGGTACAGAGGGCAGCTACCTGGTGACAGGATGCTAATCTCCAAAACCGGTCTCAGTTCGGATCGAAGTCTGCAACTCGACTTCGTGAAGCTGGATTCGCTAGTAATCGCGCATCAGCCATGGCGCGGTGAATACGTTCCCGGGCCTT	D_0__Bacteria; D_1__Bacteroidetes; D_2__Bacteroidia; D_3__Bacteroidales; D_4__Bacteroidetes vadinHA17; D_5__uncultured bacterium; D_6__uncultured bacterium	Bacteroidetes_vadinHA17_Feature2068	k_Bacteria	p_Bacteroidetes	c_Bacteroidia	o_Bacteroidales	f_Bacteroidetes vadinHA17	f_Bacteroidetes vadinHA17	f_Bacteroidetes vadinHA17	0	0	0	0	0	0
0.0177828	3479cab3849f1c9f8d02e1ebfdf9d705	Feature1965	#N/A	D_0__Bacteria; D_1__Bacteroidetes; D_2__Bacteroidia; D_3__Bacteroidales; D_4__Bacteroidetes vadinHA17	Bacteroidetes_vadinHA17_Feature1965	k_Bacteria	p_Bacteroidetes	c_Bacteroidia	o_Bacteroidales	f_Bacteroidetes vadinHA17	f_Bacteroidetes vadinHA17	f_Bacteroidetes vadinHA17	0	0	0	0	0	0
0.0177828	37eecff705511a9418639dd68b36313b	Feature1966	#N/A	D_0__Bacteria; D_1__Bacteroidetes; D_2__Bacteroidia; D_3__Bacteroidales; D_4__Bacteroidetes vadinHA17	Bacteroidetes_vadinHA17_Feature1966	k_Bacteria	p_Bacteroidetes	c_Bacteroidia	o_Bacteroidales	f_Bacteroidetes vadinHA17	f_Bacteroidetes vadinHA17	f_Bacteroidetes vadinHA17	0	0	0	0	0	0
0.0177828	9e98a743f28ac91d5e14d54b118e0e80	Feature2010	GGGCCCGCACAAGCGGAGGAACATGTGGTTTAATTCGATGATACGCGAGGAACCTTACCTGGGCTTAAATGTAGAGTGCATTTTCTAGAGATAGGAATTCCCTTCGGGGCTTTCTGCAAGGTGCTGCATGGTTGTCGTCAGCTCGTGCCGTGAGGTGTCGGGTTAAGTCCCATAACGAGCGCAACCCTTATCGTTAGTTGCCAGCTGGTAAAGCAGGGGACTCTAGCGAAACTGCCACCGTAAGGTGAGAGGAAGGTGGGGATGACGTCAAATCAGCACGGCCCTTATGTCCAGGGCGACACACGCGCTACAATGGCCGGCACAGAGGGAGGCAAACCCGCGAGGGTGAGCAGATCCTGTTAAAGCCGGTCTCAGTTCGGATCGCAGTCTGCAACCCGACTGCGTGAAGCCGGAATCGCTAGTAATCGCGGATCAGCCATGCCGCGGTGAATACGTTCCCGGGCCTT	D_0__Bacteria; D_1__Bacteroidetes; D_2__Bacteroidia; D_3__Bacteroidales; D_4__Bacteroidetes vadinHA17	Bacteroidetes_vadinHA17_Feature2010	k_Bacteria	p_Bacteroidetes	c_Bacteroidia	o_Bacteroidales	f_Bacteroidetes vadinHA17	f_Bacteroidetes vadinHA17	f_Bacteroidetes vadinHA17	0	0	0	0	0	0
0.0177828	9f5f411398a0a42bd9ee6b5a4f34e369	Feature2057	GGGCCCGCACAAGCGGAGGAACATGTGGTTTAATTCGATGATACGCGAGGAACCTTACCTGGGCTTAAATGTAGAGTGCATTCGGCTGAAAGGCTGATTTCCTTCGGGACTCTCTGCAAGGTGCTGCATGGTTGTCGTCAGCTCGTGCCGTGAGGTGTCGGGTTAAGTCCCATAACGAGCGCAACCCTTATCGTTAGTTGCCAGCGGGTAATGCCGGGAACTCTAACGAAACTGCCGGTGTAAACCGAGAGGAAGGTGGGGATGACGTCAAATCAGCACGGCCCTTATGTCCAGGGCTACACACGCGTTACAATGGCCGGTACAGAGGGCAGCTATGCCGCGAGGCAATGCGAATCTCGAAAGCCGGTCTCAGTTCGGATCGGAGTCTGTAACTCGACTGCATGAAGTTGGAGTTGCTAGTAACCGCAGGTCAGCAATACTGCGGTGAATACGTTCCCGGGGATT	D_0__Bacteria; D_1__Bacteroidetes; D_2__Bacteroidia; D_3__Bacteroidales; D_4__Bacteroidetes vadinHA17; D_5__uncultured bacterium SHA-25; D_6__uncultured bacterium SHA-25	Bacteroidetes_vadinHA17_Feature2057	k_Bacteria	p_Bacteroidetes	c_Bacteroidia	o_Bacteroidales	f_Bacteroidetes vadinHA17	f_Bacteroidetes vadinHA17	f_Bacteroidetes vadinHA17	0	0	0	0	0	0
0.0177828	56b25e1d0f15b05fe364c5df83d0d3d8	Feature2065	GGGCCCGCACAAGCGGTGGAGCATGTGGTTTAATTCGATGCAACGCGAAGAACCTTACCTGGACTTGACATCCCGGGAATCTCCTGGAAACAGGAGAGTGCCCTTCGGGGAGCCCGGAGACAGGTGCTGCATGGCTGTCGTCAGCTCGTGTCGTGAGATGTTGGGTTAAGTCCCATAACGAGCGCAACCCTTATCGTTAGTTGCCAGCTGGTAAAGCAGGGGACCCTAGCGAAACTGCCACCGTAAGGTGAGAGGAAGGTGGGGATGACGTCAAATCAGCACGGCCCTTATGTCCAGGGCTACACACGTGTTACAATGGTCGGTACAGAGGGCAGCTACCTGGTGACAGGATGCTAATCTCCAAAACCGGTCTCAGTTCGGATCGAAGTCTGCAACTCGACTTCGTGAAGCTGGATTCGCTAGTAATCGCGCATCAGCCATGGCGCGGTGAATACGTTCCCGGGCCTT	D_0__Bacteria; D_1__Bacteroidetes; D_2__Bacteroidia; D_3__Bacteroidales; D_4__Bacteroidetes vadinHA17; D_5__uncultured bacterium; D_6__uncultured bacterium	Bacteroidetes_vadinHA17_Feature2065	k_Bacteria	p_Bacteroidetes	c_Bacteroidia	o_Bacteroidales	f_Bacteroidetes vadinHA17	f_Bacteroidetes vadinHA17	f_Bacteroidetes vadinHA17	0	0	0	0	0	0
0.0142263	84757b154e358bd8234e308ead446541	Feature1999	GGGCCCGCACAAGCGGTGGAGTATGTGGTTTAATTCGATGCAACGCGAAGAACCTTACCTGGCCTGACATGTCGCGAATCCTGCAGCGATGCGGGAGTGCCTTCGGGAATGCGAACACAGGTGCTGCATGGCTGTCGTCAGCTCGTGCCGTGAGGTGTCGGGTTAAGTCCCATAACGAGCGCAACCCTTACCGTTAGTTGCCATCGGGTAGAGCCGGGAACTCTAGCGGAACTGCCACCGTAAGGTGAGAGGAAGGTGGGGATGACGTCAAATCAGCACGGCCCTTATGTCCAGGGCCACACACGTGTTACAATGGCCGGTACAGAGGGCAGCTACTGCGCGAGCAGGTGCGAATCTCGAAAGCCGGTCTCAGTTCGGATCGGAGTCTGCAACTCGACTCCGTGAAGCTGGATTCGCTAGTAATCGCGCATCAGCCATGGCGCGGTGAATACGTTCCCGGGCCTT	D_0__Bacteria; D_1__Bacteroidetes; D_2__Bacteroidia; D_3__Bacteroidales; D_4__Bacteroidetes vadinHA17	Bacteroidetes_vadinHA17_Feature1999	k_Bacteria	p_Bacteroidetes	c_Bacteroidia	o_Bacteroidales	f_Bacteroidetes vadinHA17	f_Bacteroidetes vadinHA17	f_Bacteroidetes vadinHA17	0	0	0	0	0	0
0.0142263	931e750c2cf3824fc15b56abe8751ca7	Feature2008	GGGCCCGCACAAGCAGTGGAGTATGTGGTTTAATTCGACGCAACGCGAAGAACCTTACCAGGGCTTGACATCCTCTGACCGCTATAGGGATATAGTTTTCCCTTCGGGGCTTTCTGCAAGGTGCTGCATGGTTGTCGTCAGCTCGTGCCGTGAGGTGTCGGGTTAAGTCCCATAACGAGCGCAACCCTTATCGTTAGTTGCCAGCTGGTAAAGCAGGGGACTCTAGCGAAACTGCCACCGTAAGGTGAGAGGAAGGTGGGGATGACGTCAAATCAGCACGGCCCTTATGTCCAGGGCTACACACGTGTTACAATGGTCGGTACAGAGGGCAGCTACCTGGTGACAGGATGCTAATCTCCAAAACCGGTCTCAGTTCGGATCGAAGTCTGCAACTCGACTTCGTGAAGCTGGATTCGCTAGTAATCGCGCATCAGCCATGGCGCGGTGAATACGTTCCCGGGCCTT	D_0__Bacteria; D_1__Bacteroidetes; D_2__Bacteroidia; D_3__Bacteroidales; D_4__Bacteroidetes vadinHA17	Bacteroidetes_vadinHA17_Feature2008	k_Bacteria	p_Bacteroidetes	c_Bacteroidia	o_Bacteroidales	f_Bacteroidetes vadinHA17	f_Bacteroidetes vadinHA17	f_Bacteroidetes vadinHA17	0	0	0	0	0	0
0.0142263	bddf2a255db14f00cc74abc917331a66	Feature2026	GGGCCCGCACAAGCGGTGGAGTATGTGGTTTAATTCGATGCAACGCGAAGAACCTTACCTGGGTTTGACATCCCGCGAACCTCTATGAAAGTAGGGGGTGCCCTTCGGGGAGCGCGGAGACAGGTGCTGCATGGTTGTCGTCAGCTCGTGCCGTGAGGTGTCGGGTTAAGTCCCATAACGAGCGCAACCCTTATCGTTAGTTGCCAGCTGGTAAAGCAGGGGACTCTAGCGAAACTGCCACCGTAAGGTGAGAGGAAGGTGGGGATGACGTCAAATCAGCACGGCCCTTATGTCCAGGGCTACACACGTGTTACAATGGTCGGTACAGAGGGCAGCTACCTGGTGACAGGATGCTAATCTCCAAAACCGGTCTCAGTTCGGATCGAAGTCTGCAACTCGACTTCGTGAAGCTGGATTCGCTAGTAATCGCGCATCAGCCATGGCGCGGTGAATACGTTCCCGGGCCTT	D_0__Bacteria; D_1__Bacteroidetes; D_2__Bacteroidia; D_3__Bacteroidales; D_4__Bacteroidetes vadinHA17	Bacteroidetes_vadinHA17_Feature2026	k_Bacteria	p_Bacteroidetes	c_Bacteroidia	o_Bacteroidales	f_Bacteroidetes vadinHA17	f_Bacteroidetes vadinHA17	f_Bacteroidetes vadinHA17	0	0	0	0	0	0
0.0142263	558abe1727dbeb370d01103da4e2a04d	Feature2064	GGGCCCGCACAAGCAGCGGAGCATGTGGTTTAATTCGAAGCAACGCGAAGAACCTTACCAGGGCTTGACATCCCTTGAAGTGCGTGGAAACACGTACGCCCTTCGGGGCAAGGAGACAGGTGGTGCATGGTTGTCGTCAGCTCGTGTCGTGAGATGTTGGGTTAAGCCCCATAACGAGCGCAACCCTTATCGTTAGTTGCCAGCTGGTAAAGCAGGGGACTCTAGCGAAACTGCCACCGTAAGGTGAGAGGAAGGTGGGGATGACGTCAAATCAGCACGGCCCTTATGTCCAGGGCTACACACGTGTTACAATGGTCGGTACAGAGGGCAGCTACCTGGTGACAGGATGCTAATCTCCAAAACCGGTCTCAGTTCGGATCGAAGTCTGCAACTCGACTTCGTGAAGCTGGATTCGCTAGTAATCGCGCATCAGCCATGGCGCGGTGAATACGTTCCCGGGCCTT	D_0__Bacteria; D_1__Bacteroidetes; D_2__Bacteroidia; D_3__Bacteroidales; D_4__Bacteroidetes vadinHA17; D_5__uncultured bacterium; D_6__uncultured bacterium	Bacteroidetes_vadinHA17_Feature2064	k_Bacteria	p_Bacteroidetes	c_Bacteroidia	o_Bacteroidales	f_Bacteroidetes vadinHA17	f_Bacteroidetes vadinHA17	f_Bacteroidetes vadinHA17	0	0	0	0	0	0
0.012448	a95afed037286dfd08c1279ba1c42827	Feature2053	GTCCCCGCACAAGCAGCGGAGCGTGTGGTTTAATTCGATGCAAACCGAAGAACCTTACCTGGGCTTGACATGTACGTGGTAGGAATCGGAAACGTGACCGACCCCTCGGGGAGCGTACACAGGTGGTGCGTGGCTGTCGTCAGCTCGTGCCGTGAGGTGTCGGGTTAAGTCCCATAACGAGCGCAACCCTTATCGTTAGTTGCCATCTGGTAAAGCAGGGGACTCTAGCGAAACTGCCACCGTAAGGTGAGAGGAAGGTGGGGATGACGTCAAATCAGCACGGCCCTTATGTCCAGGGCTACACACGTGTTACAATGGTCGGTACAGAGGGCAGCTACCTGGTGACAGGATGCTAATCTCCAAAACCGGTCTCAGTTCGGATCGAAGTCTGCAACTCGACTTCGTGAAGCTGGATTCGCTAGTAATCGCGCATCAGCCATGGCGCGGTGAATACGTTCCCGGGCCTT	D_0__Bacteria; D_1__Bacteroidetes; D_2__Bacteroidia; D_3__Bacteroidales; D_4__Bacteroidetes vadinHA17; D_5__uncultured anaerobic bacterium; D_6__uncultured anaerobic bacterium	Bacteroidetes_vadinHA17_Feature2053	k_Bacteria	p_Bacteroidetes	c_Bacteroidia	o_Bacteroidales	f_Bacteroidetes vadinHA17	f_Bacteroidetes vadinHA17	f_Bacteroidetes vadinHA17	0	0	0	0	0	0
0.012448	eb349778688fb145e76e78944abf9908	Feature2071	GGGCCCGCACAAGCAGCGGAGCATGTGGTTTAATTCGAAGCAACGCGAAGAACCTTACCAAGGCTTGACATCCACTTAAACTCATGGAAACATGAGGTCTCTTCGGAGGAAGTGAGACAGGTGGTGCATGGTTGTCGTCAGCTCGTGTCGTGAGATGTTGGGTTAAGTCCCGCAACGAGCGCAACCCTTATCGTTAGTTGCCAGCTGGTAAAGCAGGGGACTCTAGCGAAACTGCCACCGTAAGGTGAGAGGAAGGTGGGGATGACGTCAAATCAGCACGGCCCTTATGTCCAGGGCTACACACGTGTTACAATGGTCGGTACAGAGGGCAGCTACCTGGTGACAGGATGCTAATCTCCAAAACCGGTCTCAGTTCGGATCGAAGTCTGCAACTCGACTTCGTGAAGCTGGATTCGCTAGTAATCGCGCATCAGCCATGGCGCGGTGAATACGTTCCCGGGCCTT	D_0__Bacteria; D_1__Bacteroidetes; D_2__Bacteroidia; D_3__Bacteroidales; D_4__Bacteroidetes vadinHA17; D_5__uncultured bacterium; D_6__uncultured bacterium	Bacteroidetes_vadinHA17_Feature2071	k_Bacteria	p_Bacteroidetes	c_Bacteroidia	o_Bacteroidales	f_Bacteroidetes vadinHA17	f_Bacteroidetes vadinHA17	f_Bacteroidetes vadinHA17	0	0	0	0	0	0
0.0106697	4d74e94a09156040520df6b4639f72b0	Feature1974	#N/A	D_0__Bacteria; D_1__Bacteroidetes; D_2__Bacteroidia; D_3__Bacteroidales; D_4__Bacteroidetes vadinHA17	Bacteroidetes_vadinHA17_Feature1974	k_Bacteria	p_Bacteroidetes	c_Bacteroidia	o_Bacteroidales	f_Bacteroidetes vadinHA17	f_Bacteroidetes vadinHA17	f_Bacteroidetes vadinHA17	0	0	0	0	0	0
0.0106697	88ac509b086bc8bd1a92323ffe780420	Feature2002	GGGCCCGCACAAGCGGAGGAACATGTGGTTTAATTCGACGCTACGCGAAGAACCTTACCTGGGCTTGAACTGCTGGTGGTAGAAGCCCGAAAGGGTAACGACCCGGAGCAATCCGGGAGCCAGTAGAGGTGCTGCATGGCTGTCGTCAGCTCGTGCCGTGAGGTGTCGGATTAAGTTCCATAACGAGCGCAACCCTTATCGTTAGTTGCCAGCGGGTAATGCCGGGAACTCTAACGAAACTGCCGGTGTAAACCGAGAGGAAGGTGGGGATGACGTCAAATCAGCACGGCCCTTATGTCCAGGGCTACACACGTGTTACAATGGCCGGTACAGAGGGCAGCTACCTGTTGACAGGATGCGAATCTCCAAAGCCGGTCTCAGTTCGGATCGGAGTCTGCAACTCGACTCCGTGAAGCTGGATTCGCTAGTAATCGCGCATCAGCCATGGCGCGGTGAATACGTTCCCGGGCCTT	D_0__Bacteria; D_1__Bacteroidetes; D_2__Bacteroidia; D_3__Bacteroidales; D_4__Bacteroidetes vadinHA17	Bacteroidetes_vadinHA17_Feature2002	k_Bacteria	p_Bacteroidetes	c_Bacteroidia	o_Bacteroidales	f_Bacteroidetes vadinHA17	f_Bacteroidetes vadinHA17	f_Bacteroidetes vadinHA17	0	0	0	0	0	0
0.0106697	9818ecf86198c8418a4aac0faba0326d	Feature2009	GGGCCCGCACAAGCAGCGGAGCGTGTGGTTTAATTCGAGGCTACACGAAGAACCTTACCCAGGCTTGACATACAGGTGGTAGGGAACCAAAAGGGGACCGACCTTCGGGAGCCTGTACAGGTGCTGCATGGCTGTCGTCAGCTCGTGCCGTGAGGTGTCGGGTTAAGTCCCATAACGAGCGCAACCCTTATCGTTAGTTGCCAGCTGGTAAAGCAGGGGACTCTAGCGAAACTGCCACCGTAAGGTGAGAGGAAGGTGGGGATGACGTCAAATCAGCACGGCCCTTATGTCCAGGGCTACACACGTGTTACAATGGTCGGTACAGAGGGCAGCTACCTGGTGACAGGATGCTAATCTCCAAAACCGGTCTCAGTTCGGATCGAAGTCTGCAACTCGACTTCGTGAAGCTGGATTCGCTAGTAATCGCGCATCAGCCATGGCGCGGTGAATACGTTCCCGGGCCTT	D_0__Bacteria; D_1__Bacteroidetes; D_2__Bacteroidia; D_3__Bacteroidales; D_4__Bacteroidetes vadinHA17	Bacteroidetes_vadinHA17_Feature2009	k_Bacteria	p_Bacteroidetes	c_Bacteroidia	o_Bacteroidales	f_Bacteroidetes vadinHA17	f_Bacteroidetes vadinHA17	f_Bacteroidetes vadinHA17	0	0	0	0	0	0
0.0106697	f7dc595c25b805f889ca6afa4e1a7992	Feature2046	GGGCCCGCACAAGCGGAGGAACATGTGGTTTAATTCGATGATACGCGAGGAACCTTACCTGGGCTTAAATGTAGAGTGCATGGGGGGGAAACTCTCCTTTCCTTCGGGACTCTTTACAAGGTGCTGCATGGTTGTCGTCAGCTCGTGCCGTGAGGTGTCGGGTTAAGTCCCATAACGAGCGCAACCCTTATCGTTAGTTGCCAGCGGGTAAAGCCGGGGACTCTAGCGAAACTGCCACCGTAAGGTGAGAGGAAGGTGGGGATGACGTCAAATCAGCACGGCCCTTATGTCCAGGGCCACACACGTGTTACAATGGCCGGTACAGAGGGCAGCTACCATGTGAATGGACGCTAATCTCCAAAGCCGGTCTCAGTTCGGATCGGAGTCTGCAACTCGACTCCGTGAAGCTGGATTCGCTAGTAATCGCGCATCAGCCATGGCGCGGTGAATACGTTCCCGGGCCTT	D_0__Bacteria; D_1__Bacteroidetes; D_2__Bacteroidia; D_3__Bacteroidales; D_4__Bacteroidetes vadinHA17	Bacteroidetes_vadinHA17_Feature2046	k_Bacteria	p_Bacteroidetes	c_Bacteroidia	o_Bacteroidales	f_Bacteroidetes vadinHA17	f_Bacteroidetes vadinHA17	f_Bacteroidetes vadinHA17	0	0	0	0	0	0
0.0106697	adfc085f7d13ad5bb84ce0a71d9f0042	Feature2051	GGGCCCGCACAAGCGGAGGAACATGTGGTTTAATTCGATGATACGCGAGGAACCTTACCTGGGCTTAAATGCAGAGTGCATTCTCGGGAAACCGGGATTTTCTTCGGAACTTTCTGCAAGGTGCTGCATGGTTGTCGTCAGCTCGTGCCGTGAGGTGTCGGGTTAAGTCCCATAACGAGCGCAACCCTTATCGTTAGTTGCCAGCGGGTCAAGCCGGGAACTCTAGCGAAACTGCCGGTGTAAACCGAGAGGAAGGTGGGGATGACGTCAAATCAGCACGGCCCTTATGTCCAGGGCTACACACGTGTTACAATGGCCGGTACAGAGGGCAGCTACCTGGAGACAGGATGCGAATCTCGAAAGCCGGTCTCAGTTCGGATCGGAGTCTGCAACTCGACTCCGTGAAGCTGGATTCGCTAGTAATCGCGCATCAGCCACGGCGCGGTGAATACGTTCCCGGGCCTT	D_0__Bacteria; D_1__Bacteroidetes; D_2__Bacteroidia; D_3__Bacteroidales; D_4__Bacteroidetes vadinHA17; D_5__metagenome; D_6__metagenome	Bacteroidetes_vadinHA17_Feature2051	k_Bacteria	p_Bacteroidetes	c_Bacteroidia	o_Bacteroidales	f_Bacteroidetes vadinHA17	f_Bacteroidetes vadinHA17	f_Bacteroidetes vadinHA17	0	0	0	0	0	0
0.00889142	547f323e505c234e464bf3ea88cb85cc	Feature1977	#N/A	D_0__Bacteria; D_1__Bacteroidetes; D_2__Bacteroidia; D_3__Bacteroidales; D_4__Bacteroidetes vadinHA17	Bacteroidetes_vadinHA17_Feature1977	k_Bacteria	p_Bacteroidetes	c_Bacteroidia	o_Bacteroidales	f_Bacteroidetes vadinHA17	f_Bacteroidetes vadinHA17	f_Bacteroidetes vadinHA17	0	0	0	0	0	0
0.00889142	dc502240c620c0ca25fbf73ad6416fcf	Feature2035	GGGCCCGCACAAGCAGTGGAGCATGTGGATTAATTCGAAGCAACGCGCAGAACCTTACCTGGGTTTGACATGCTTGGATGCCCGCCTGGAAACAGGTTGGGCTGCCTTCGGGTGAAACTTGCACAGGTGCTGCATGGCTGTCGTCAGCTCGTGCCGTGAGGTGTCGGGTTAAGTCCCATAACGAGCGCAACCCTTATCGTTAGTTGCCAGCTGGTAAAGCAGGGGACTCTAGCGAAACTGCCACCGTAAGGTGAGAGGAAGGTGGGGATGACGTCAAATCAGCACGGCCCTTATGTCCAGGGCTACACACGTGTTACAATGGTCGGTACAGAGGGCAGCTACCTGGTGACAGGATGCTAATCTCCAAAACCGGTCTCAGTTCGGATCGAAGTCTGCAACTCGACTTCGTGAAGCTGGATTCGCTAGTAATCGCGCATCAGCCATGGCGCGGTGAATACGTTCCCGGGCCTT	D_0__Bacteria; D_1__Bacteroidetes; D_2__Bacteroidia; D_3__Bacteroidales; D_4__Bacteroidetes vadinHA17	Bacteroidetes_vadinHA17_Feature2035	k_Bacteria	p_Bacteroidetes	c_Bacteroidia	o_Bacteroidales	f_Bacteroidetes vadinHA17	f_Bacteroidetes vadinHA17	f_Bacteroidetes vadinHA17	0	0	0	0	0	0
0.00711313	14d3706c1417fac6ebcb83652be1b5d0	Feature1956	#N/A	D_0__Bacteria; D_1__Bacteroidetes; D_2__Bacteroidia; D_3__Bacteroidales; D_4__Bacteroidetes vadinHA17	Bacteroidetes_vadinHA17_Feature1956	k_Bacteria	p_Bacteroidetes	c_Bacteroidia	o_Bacteroidales	f_Bacteroidetes vadinHA17	f_Bacteroidetes vadinHA17	f_Bacteroidetes vadinHA17	0	0	0	0	0	0
0.00711313	3132e8662d62eabaa64098a7c770fcd1	Feature1962	#N/A	D_0__Bacteria; D_1__Bacteroidetes; D_2__Bacteroidia; D_3__Bacteroidales; D_4__Bacteroidetes vadinHA17	Bacteroidetes_vadinHA17_Feature1962	k_Bacteria	p_Bacteroidetes	c_Bacteroidia	o_Bacteroidales	f_Bacteroidetes vadinHA17	f_Bacteroidetes vadinHA17	f_Bacteroidetes vadinHA17	0	0	0	0	0	0
0.00711313	31f74d53fb17b53f8fd74cd6f2357336	Feature1963	#N/A	D_0__Bacteria; D_1__Bacteroidetes; D_2__Bacteroidia; D_3__Bacteroidales; D_4__Bacteroidetes vadinHA17	Bacteroidetes_vadinHA17_Feature1963	k_Bacteria	p_Bacteroidetes	c_Bacteroidia	o_Bacteroidales	f_Bacteroidetes vadinHA17	f_Bacteroidetes vadinHA17	f_Bacteroidetes vadinHA17	0	0	0	0	0	0
0.00711313	592da43520d62fd4b8bcc2c883f2d2c7	Feature1978	#N/A	D_0__Bacteria; D_1__Bacteroidetes; D_2__Bacteroidia; D_3__Bacteroidales; D_4__Bacteroidetes vadinHA17	Bacteroidetes_vadinHA17_Feature1978	k_Bacteria	p_Bacteroidetes	c_Bacteroidia	o_Bacteroidales	f_Bacteroidetes vadinHA17	f_Bacteroidetes vadinHA17	f_Bacteroidetes vadinHA17	0	0	0	0	0	0
0.00711313	5bcf931c0b080db0bd4b8a83c3502419	Feature1982	#N/A	D_0__Bacteria; D_1__Bacteroidetes; D_2__Bacteroidia; D_3__Bacteroidales; D_4__Bacteroidetes vadinHA17	Bacteroidetes_vadinHA17_Feature1982	k_Bacteria	p_Bacteroidetes	c_Bacteroidia	o_Bacteroidales	f_Bacteroidetes vadinHA17	f_Bacteroidetes vadinHA17	f_Bacteroidetes vadinHA17	0	0	0	0	0	0
0.00711313	66e8099fcfea081f7a330d0a7858f888	Feature1988	#N/A	D_0__Bacteria; D_1__Bacteroidetes; D_2__Bacteroidia; D_3__Bacteroidales; D_4__Bacteroidetes vadinHA17	Bacteroidetes_vadinHA17_Feature1988	k_Bacteria	p_Bacteroidetes	c_Bacteroidia	o_Bacteroidales	f_Bacteroidetes vadinHA17	f_Bacteroidetes vadinHA17	f_Bacteroidetes vadinHA17	0	0	0	0	0	0
0.00711313	6bb0b2f81a6d3aa038b2bfc5c00e826f	Feature1990	#N/A	D_0__Bacteria; D_1__Bacteroidetes; D_2__Bacteroidia; D_3__Bacteroidales; D_4__Bacteroidetes vadinHA17	Bacteroidetes_vadinHA17_Feature1990	k_Bacteria	p_Bacteroidetes	c_Bacteroidia	o_Bacteroidales	f_Bacteroidetes vadinHA17	f_Bacteroidetes vadinHA17	f_Bacteroidetes vadinHA17	0	0	0	0	0	0
0.00711313	7dd3d21183e36b4a0ca746c740369e92	Feature1996	GGGCCCGCACAAGCGGAGGAACATGTGGTTTAATTCGATGATACGCGAGGAACCTTACCTGGGCTTAAATGTAGAGTGCATGAGGTAGAAATACTTCTTTCCTTCGGGACTTTCTGCAAGGTGCTGCATGGTTGTCGTCAGCTCGTGCCGTGAGGTGTCGGGTTAAGTCCCATAACGAGCGCAACCCTTATCGTTAGTTGCCAGCGGGTCAAGCCGGGAACTCTAACGAAACTGCCGGTGTAAACCGAGAGGAAGGTGGGGATGACGTCAAATCAGCACGGCCCTTATGTCCAGGGCTACACACGTGTTACAATGGTCGGTACAGAGGGCAGCTACCTGGTGACAGGATGCTAATCTCCAAAACCGGTCTCAGTTCGGATCGAAGTCTGCAACTCGACTTCGTGAAGCTGGATTCGCTAGTAATCGCGCATCAGCCATGGCGCGGTGAATACGTTCCCGGGCCTT	D_0__Bacteria; D_1__Bacteroidetes; D_2__Bacteroidia; D_3__Bacteroidales; D_4__Bacteroidetes vadinHA17	Bacteroidetes_vadinHA17_Feature1996	k_Bacteria	p_Bacteroidetes	c_Bacteroidia	o_Bacteroidales	f_Bacteroidetes vadinHA17	f_Bacteroidetes vadinHA17	f_Bacteroidetes vadinHA17	0	0	0	0	0	0
0.00711313	8d27093f12602878ef28afda7cb542e0	Feature2005	GGACCCGCACAAGCGGTGGAGCATGTGGTTTAATTCGACGCAACGCGAAGAACCTTACCAGGGCTTGACATCCCGTGCTATTTTAGGAAACTAGAAGTTCCCTCTTTCGGGAGGGACGCGGAGACAGGTGGTGCATGGTTGTCGTCAGCTCGTGCCGTGAGGTGTCGGGTTAAGTCCCATAACGAGCGCAACCCTTATCGTTAGTTGCCAGCTGGTAAAGCAGGGGACTCTAGCGAAACTGCCACCGTAAGGTGAGAGGAAGGTGGGGATGACGTCAAATCAGCACGGCCCTTATGTCCAGGGCTACACACGTGTTACAATGGTCGGTACAGAGGGCAGCTACCTGGTGACAGGATGCTAATCTCCAAAACCGGTCTCAGTTCGGATCGAAGTCTGCAACTCGACTTCGTGAAGCTGGATTCGCTAGTAATCGCGCATCAGCCATGGCGCGGTGAATACGTTCCCGGGCCTT	D_0__Bacteria; D_1__Bacteroidetes; D_2__Bacteroidia; D_3__Bacteroidales; D_4__Bacteroidetes vadinHA17	Bacteroidetes_vadinHA17_Feature2005	k_Bacteria	p_Bacteroidetes	c_Bacteroidia	o_Bacteroidales	f_Bacteroidetes vadinHA17	f_Bacteroidetes vadinHA17	f_Bacteroidetes vadinHA17	0	0	0	0	0	0
0.00711313	b721e7dedf16eab814db642abe668af9	Feature2022	GGGCCCGCACAAGCGGAGGAACATGTGGTTTAATTCGATGATACGCGAGGAACCTTACCTGGGCTTAAATGTAGAGTGCATTTTCTAGAGATAGGAATTCCCTTCGGGGCTTTCTGCAAGGTGCTGCATGGTTGTCGTCAGCTCGTGCCGTGAGGTGTCGGGTTAAGTCCCATAACGAGCGCAACCCTTATCGTTAGTTGCCAGCGGGTAATGCCGGGAACTCTAACGAAACTGCCGGTGTAAACCGAGAGGAAGGTGGGGATGACGTCAAATCAGCACGGCCCTTATGTCCAGGGCTACACACGTGTTACAATGGTGGTAACAAAGAGTCGCGAGCTCGTAAGGGGGAGCGAATCTCATAAAAGCCATCTCAGTTCGGATTGTGGGCTGCAACCCGCCCACATGAAGTTGGAGTTGCTAGTAATCGCGGATCAGCATGCCGCGGTGAATGCGTTCCCGGGCCTT	D_0__Bacteria; D_1__Bacteroidetes; D_2__Bacteroidia; D_3__Bacteroidales; D_4__Bacteroidetes vadinHA17	Bacteroidetes_vadinHA17_Feature2022	k_Bacteria	p_Bacteroidetes	c_Bacteroidia	o_Bacteroidales	f_Bacteroidetes vadinHA17	f_Bacteroidetes vadinHA17	f_Bacteroidetes vadinHA17	0	0	0	0	0	0
0.00711313	e7c46ebbd05a9543a5881c5e17078da8	Feature2038	GGGCCCGCACAAGCGGAGGAACATGTGGTTTAATTCGACGCTACGCGAAGAACCTTACCTGGGCTTGAACTGCTGGTGGTAGAAGCCCGAAAGGGTAACGACCCGGAGCAATCCGGGAGCCAGTAGAGGTGCTGCATGGCTGTCGTCAGCTCGTGCCGTGAGGTGTCGGATTAAGTTCCATAACGAGCGCAACCCTTATCGTTAGTTGCCAGCGGGTAATGCCGGGAACTCTAACGAAACTGCCGGTGTAAACCGAGAGGAAGGTGGGGATGACGTCAAATCAGCACGGCCCTTATGTCCAGGGCTACACACGTGTTACAATGGCCGGTACAGAGGGCAGCTATGCCGCGAGGCAATGCGAATCTCGAAAGCCGGTCTCAGTTCGGATCGGAGTCTGCAACTCGACTCCGTGAAGCTGGATTCGCTAGTAATCGCGCATCAGCCATGGCGCGGTGAATACGTTCCCGGGCCTT	D_0__Bacteria; D_1__Bacteroidetes; D_2__Bacteroidia; D_3__Bacteroidales; D_4__Bacteroidetes vadinHA17	Bacteroidetes_vadinHA17_Feature2038	k_Bacteria	p_Bacteroidetes	c_Bacteroidia	o_Bacteroidales	f_Bacteroidetes vadinHA17	f_Bacteroidetes vadinHA17	f_Bacteroidetes vadinHA17	0	0	0	0	0	0
0.00711313	ebd4caa98fbf3702d11050b39d8cf6f8	Feature2042	GGGCCCGCACAAGCGGAGGAACATGTGGTTTAATTCGATGATACGCGAGGAACCTTACCTGGGCTTAAATGTAGAGTGCATTTTCTAGAGATAGGAATTCCCTTCGGGGCTTTCTGCAAGGTGCTGCATGGTTGTCGTCAGCTCGTGCCGTGAGGTGTCGGGTTAAGTCCCATAACGAGCGCAACCCTTATCGTTAGTTGCCAGCTGGTAAAGCAGGGGACTCTAGCGAAACTGCCACCGTAAGGTGAGAGGAAGGTGGGGATGACGTCAAATCAGCACGGCCCTTATGTCCAGGGCTACACACGTGTTACAATGGTCGATACAAAGGGTTGCCAACCCGCGAGGGGGAGCTAATCTCTAAAAATCGGCCTCAGTTCAGATTGGAGTCTGCAATCCGACTCCATGAAGCCGGAATCGCTAGTAATGGGAGATCAGCACGCTTCCGTGAATACGTTCCCGGGCCTT	D_0__Bacteria; D_1__Bacteroidetes; D_2__Bacteroidia; D_3__Bacteroidales; D_4__Bacteroidetes vadinHA17	Bacteroidetes_vadinHA17_Feature2042	k_Bacteria	p_Bacteroidetes	c_Bacteroidia	o_Bacteroidales	f_Bacteroidetes vadinHA17	f_Bacteroidetes vadinHA17	f_Bacteroidetes vadinHA17	0	0	0	0	0	0
0.00711313	3d178d12674f9959606a9dcf4a75ed1a	Feature2052	#N/A	D_0__Bacteria; D_1__Bacteroidetes; D_2__Bacteroidia; D_3__Bacteroidales; D_4__Bacteroidetes vadinHA17; D_5__uncultured anaerobic bacterium; D_6__uncultured anaerobic bacterium	Bacteroidetes_vadinHA17_Feature2052	k_Bacteria	p_Bacteroidetes	c_Bacteroidia	o_Bacteroidales	f_Bacteroidetes vadinHA17	f_Bacteroidetes vadinHA17	f_Bacteroidetes vadinHA17	0	0	0	0	0	0
0.00711313	05e73bf22e5c779bc7e31e36bb2d9947	Feature2056	#N/A	D_0__Bacteria; D_1__Bacteroidetes; D_2__Bacteroidia; D_3__Bacteroidales; D_4__Bacteroidetes vadinHA17; D_5__uncultured bacterium SHA-25; D_6__uncultured bacterium SHA-25	Bacteroidetes_vadinHA17_Feature2056	k_Bacteria	p_Bacteroidetes	c_Bacteroidia	o_Bacteroidales	f_Bacteroidetes vadinHA17	f_Bacteroidetes vadinHA17	f_Bacteroidetes vadinHA17	0	0	0	0	0	0
0.00711313	8737005c8465860efe0e120f49fe623b	Feature2066	GGGCCCGCACAAGCAGCGGAGCGTGTGGTTTAATTCGATGTTACACGAAGAACCTTACCAGGGTTTGACATGCAGGTGGTAGTGAAGCGAAAGCGGAACGACTCTTCGGAGAGCCTGCACAGGTGCTGCATGGCTGTCGTCAGCTCGTGTCGTGAGATGTTCGGTTAAGTCCGCTAACGAGCGCAACCCTTATTGTTAGTTGCCAGCTGGTAAAGCAGGGGACTCTAGCGAAACTGCCACCGTAAGGTGAGAGGAAGGTGGGGATGACGTCAAATCAGCACGGCCCTTATGTCCAGGGCTACACACGTGTTACAATGGTCGGTACAGAGGGCAGCTACCTGGTGACAGGATGCTAATCTCCAAAACCGGTCTCAGTTCGGATCGAAGTCTGCAACTCGACTTCGTGAAGCTGGATTCGCTAGTAATCGCGCATCAGCCATGGCGCGGTGAATACGTTCCCGGGCCTT	D_0__Bacteria; D_1__Bacteroidetes; D_2__Bacteroidia; D_3__Bacteroidales; D_4__Bacteroidetes vadinHA17; D_5__uncultured bacterium; D_6__uncultured bacterium	Bacteroidetes_vadinHA17_Feature2066	k_Bacteria	p_Bacteroidetes	c_Bacteroidia	o_Bacteroidales	f_Bacteroidetes vadinHA17	f_Bacteroidetes vadinHA17	f_Bacteroidetes vadinHA17	0	0	0	0	0	0
0.00533485	51127360fc1f84229aac8f3e0caf3722	Feature1976	#N/A	D_0__Bacteria; D_1__Bacteroidetes; D_2__Bacteroidia; D_3__Bacteroidales; D_4__Bacteroidetes vadinHA17	Bacteroidetes_vadinHA17_Feature1976	k_Bacteria	p_Bacteroidetes	c_Bacteroidia	o_Bacteroidales	f_Bacteroidetes vadinHA17	f_Bacteroidetes vadinHA17	f_Bacteroidetes vadinHA17	0	0	0	0	0	0
0.00533485	71ae7310a8e994075ebda66a18b58da2	Feature1992	#N/A	D_0__Bacteria; D_1__Bacteroidetes; D_2__Bacteroidia; D_3__Bacteroidales; D_4__Bacteroidetes vadinHA17	Bacteroidetes_vadinHA17_Feature1992	k_Bacteria	p_Bacteroidetes	c_Bacteroidia	o_Bacteroidales	f_Bacteroidetes vadinHA17	f_Bacteroidetes vadinHA17	f_Bacteroidetes vadinHA17	0	0	0	0	0	0
0.00533485	a47b750fd4e7fda7cb7212b177878c9f	Feature2013	GGGCCCGCACAAGCGGAGGAACATGTGGTTTAATTCGATGATACGCGAGGAACCTTACCTGGGCTTAAATGTAGAGTGCATTTTCTAGAGATAGGAATTCCCTTCGGGGCTTTCTGCAAGGTGCTGCATGGTTGTCGTCAGCTCGTGCCGTGAGGTGTCGGGTTAAGTCCCATAACGAGCGCAACCCTTATCGTTAGTTGCCAGCTGGTAAAGCAGGGGACTCTAGCGAAACTGCCACCGTAAGGTGAGAGGAAGGTGGGGATGACGTCAAATCAGCACGGCCCTTATGTCCAGGGCTACACACGTGTTACAATGGTCGGTACAAAGGGCAGCGAAGCCGCGAGGCGGAGCGAATCTCAAAAAGCCGGTCTCAGTTCAGATTGCAGGCTGCAACCCGCCTGCATGAAGTTGGAGTTGCTAGTAACCGCAGGTCAGCCATACTGCGGTGAATACGTTCCCGGGTCTT	D_0__Bacteria; D_1__Bacteroidetes; D_2__Bacteroidia; D_3__Bacteroidales; D_4__Bacteroidetes vadinHA17	Bacteroidetes_vadinHA17_Feature2013	k_Bacteria	p_Bacteroidetes	c_Bacteroidia	o_Bacteroidales	f_Bacteroidetes vadinHA17	f_Bacteroidetes vadinHA17	f_Bacteroidetes vadinHA17	0	0	0	0	0	0
0.00533485	f171737e0e4464e55cc4e7384b294065	Feature2044	GGGAGCACCACAAGGCGTGAAGCTTGCGGCTCAATTGGAGTCAACGCCGGGAACCTTACCGGGGGCGACAGCAGAATGATAACCAGATTGAAGGTCTTGTTTGACAAGCTGAGAGGAGGTGCATGGTTGTCGTCAGCTCGTGCCGTGAGGTGTCGGGTTAAGTCCCATAACGAGCGCAACCCTTATCGTTAGTTGCCAGCTGGTAAAGCAGGGGACTCTAGCGAAACTGCCACCGTAAGGTGAGAGGAAGGTGGGGATGACGTCAAATCAGCACGGCCCTTATGTCCAGGGCTACACACGTGTTACAATGGTCGGTACAGAGGGCAGCTACCTGGTGACAGGATGCTAATCTCCAAAACCGGTCTCAGTTCGGATCGAAGTCTGCAACTCGACTTCGTGAAGCTGGATTCGCTAGTAATCGCGCATCAGCCATGGCGCGGTGAATACGTTCCCGGGCCTT	D_0__Bacteria; D_1__Bacteroidetes; D_2__Bacteroidia; D_3__Bacteroidales; D_4__Bacteroidetes vadinHA17	Bacteroidetes_vadinHA17_Feature2044	k_Bacteria	p_Bacteroidetes	c_Bacteroidia	o_Bacteroidales	f_Bacteroidetes vadinHA17	f_Bacteroidetes vadinHA17	f_Bacteroidetes vadinHA17	0	0	0	0	0	0
0.00533485	feaf72fd77c06d8e81f9b4c02e1d2706	Feature2048	GGGCCCGCACAAGCGGAGGAACATGTGGTTTAATTCGATGATACGCGAGGAACCTTACCTGGGCTTAAATGTAGAGTGCATTTTCTAGAGATAGGAATTCCCTTCGGGGCTTTCTGCAAGGTGCTGCATGGTTGTCGTCAGCTCGTGCCGTGAGGTGTCGGGTTAAGTCCCATAACGAGCGCAACCCTTATCGTTAGTTGCCAGCTGGTAAAGCAGGGGACTCTAGCGAAACTGCCACCGTAAGGTGAGAGGAAGGTGGGGATGACGTCAAATCAGCACGGCCCTTATGTCCAGGGCTACACACGTGTTACAATGGTAGGTACAGAGGGGAGCTACCCAGCGATGGGGTGCGAATCTCGAAAGCCTACCTCAGTTCGGATTGGAGTCTGCAACTCGACTCCATGAAGTTGGATTCGCTAGTAATCGCGCATCAGCCATGGCGCGGTGAATACGTTCCCGGGCCTT	D_0__Bacteria; D_1__Bacteroidetes; D_2__Bacteroidia; D_3__Bacteroidales; D_4__Bacteroidetes vadinHA17	Bacteroidetes_vadinHA17_Feature2048	k_Bacteria	p_Bacteroidetes	c_Bacteroidia	o_Bacteroidales	f_Bacteroidetes vadinHA17	f_Bacteroidetes vadinHA17	f_Bacteroidetes vadinHA17	0	0	0	0	0	0
0.00355657	04d15258bed44913c757179682be98f4	Feature1954	#N/A	D_0__Bacteria; D_1__Bacteroidetes; D_2__Bacteroidia; D_3__Bacteroidales; D_4__Bacteroidetes vadinHA17	Bacteroidetes_vadinHA17_Feature1954	k_Bacteria	p_Bacteroidetes	c_Bacteroidia	o_Bacteroidales	f_Bacteroidetes vadinHA17	f_Bacteroidetes vadinHA17	f_Bacteroidetes vadinHA17	0	0	0	0	0	0
0.00355657	280597a6266080b6642e034db3198127	Feature1960	#N/A	D_0__Bacteria; D_1__Bacteroidetes; D_2__Bacteroidia; D_3__Bacteroidales; D_4__Bacteroidetes vadinHA17	Bacteroidetes_vadinHA17_Feature1960	k_Bacteria	p_Bacteroidetes	c_Bacteroidia	o_Bacteroidales	f_Bacteroidetes vadinHA17	f_Bacteroidetes vadinHA17	f_Bacteroidetes vadinHA17	0	0	0	0	0	0
0.00355657	2c1b58f617a685e2630198e9ff6b8e27	Feature1961	#N/A	D_0__Bacteria; D_1__Bacteroidetes; D_2__Bacteroidia; D_3__Bacteroidales; D_4__Bacteroidetes vadinHA17	Bacteroidetes_vadinHA17_Feature1961	k_Bacteria	p_Bacteroidetes	c_Bacteroidia	o_Bacteroidales	f_Bacteroidetes vadinHA17	f_Bacteroidetes vadinHA17	f_Bacteroidetes vadinHA17	0	0	0	0	0	0
0.00355657	3fe0fe6c10fb980bd8de140ec6f8124b	Feature1968	#N/A	D_0__Bacteria; D_1__Bacteroidetes; D_2__Bacteroidia; D_3__Bacteroidales; D_4__Bacteroidetes vadinHA17	Bacteroidetes_vadinHA17_Feature1968	k_Bacteria	p_Bacteroidetes	c_Bacteroidia	o_Bacteroidales	f_Bacteroidetes vadinHA17	f_Bacteroidetes vadinHA17	f_Bacteroidetes vadinHA17	0	0	0	0	0	0
0.00355657	4eebe76deb227facaf4ef21dbde2a49c	Feature1975	#N/A	D_0__Bacteria; D_1__Bacteroidetes; D_2__Bacteroidia; D_3__Bacteroidales; D_4__Bacteroidetes vadinHA17	Bacteroidetes_vadinHA17_Feature1975	k_Bacteria	p_Bacteroidetes	c_Bacteroidia	o_Bacteroidales	f_Bacteroidetes vadinHA17	f_Bacteroidetes vadinHA17	f_Bacteroidetes vadinHA17	0	0	0	0	0	0
0.00355657	59aa011b010bfe1189692d305ee232ae	Feature1979	#N/A	D_0__Bacteria; D_1__Bacteroidetes; D_2__Bacteroidia; D_3__Bacteroidales; D_4__Bacteroidetes vadinHA17	Bacteroidetes_vadinHA17_Feature1979	k_Bacteria	p_Bacteroidetes	c_Bacteroidia	o_Bacteroidales	f_Bacteroidetes vadinHA17	f_Bacteroidetes vadinHA17	f_Bacteroidetes vadinHA17	0	0	0	0	0	0
0.00355657	6abd81cef2285b2ba046d4aaf297d411	Feature1989	#N/A	D_0__Bacteria; D_1__Bacteroidetes; D_2__Bacteroidia; D_3__Bacteroidales; D_4__Bacteroidetes vadinHA17	Bacteroidetes_vadinHA17_Feature1989	k_Bacteria	p_Bacteroidetes	c_Bacteroidia	o_Bacteroidales	f_Bacteroidetes vadinHA17	f_Bacteroidetes vadinHA17	f_Bacteroidetes vadinHA17	0	0	0	0	0	0
0.00355657	a8adea6f9b127bdf83872a8d328a5513	Feature2016	GGGCCCGCACAAGCAGCGGAGCATGTGGTTTAATTCGAAGCAACGCGAAGAACCTTACCAGGTCTTGACATCGAGGCAAAGCGGTAGAGATACCGTGTTCAGCAATGAGGCCGAAGACAGGTGGTGCATGGTTGTCGTCAGCTCGTGCCGTGAGGTGTCGGGTTAAGTCCCATAACGAGCGCAACCCTTATCGTTAGTTGCCAGCGGGTAATGCCGGGAACTCTAACGAAACTGCCGGTGTAAACCGAGAGGAAGGTGGGGATGACGTCAAATCAGCACGGCCCTTATGTCCAGGGCTACACACGTGTTACAATGGCCGGTACAGAGGGCAGCTATGCCGCGAGGCAATGCGAATCTCGAAAGCCGGTCTCAGTTCGGATCGGAGTCTGCAACTCGACTCCGTGAAGCTGGATTCGCTAGTAATCGCGCATCAGCCATGGCGCGGTGAATACGTTCCCGGGCCTT	D_0__Bacteria; D_1__Bacteroidetes; D_2__Bacteroidia; D_3__Bacteroidales; D_4__Bacteroidetes vadinHA17	Bacteroidetes_vadinHA17_Feature2016	k_Bacteria	p_Bacteroidetes	c_Bacteroidia	o_Bacteroidales	f_Bacteroidetes vadinHA17	f_Bacteroidetes vadinHA17	f_Bacteroidetes vadinHA17	0	0	0	0	0	0
0.00355657	acb34f711f322b17fa2c0946cedc8bcd	Feature2018	GGGCCCGCACAAGCGGAGGAACATGTGGTTTAATTCGATGATACGCGAGGAACCTTACCTGGGCTTAAATGTAGAGTGCATTGGTGTGAAAGCATCATTTTCTTCGGAACTCTCTGCAAGGTGCTGCATGGTTGTCGTCAGCTCGTGCCGTGAGGTGTCGGATTAAGTTCCATAACGAGCGCAACCCTTATCGTTAGTTGCCAGCGGGTAATGCCGGGAACTCTAACGAAACTGCCGGTGTAAACCGAGAGGAAGGTGGGGATGACGTCAAATCAGCACGGCCCTTATGTCCAGGGCTACACACGTGCTACAATGGTCTGTACAAAGGGTGACCAAGGAGTGATCCGGAGTCAATCCCAAAAAGCAGGCCCCAGTTCGGATTGGAGGCTGCAACTCGCCTCCATGAAGTCGGAATCGCTAGTAATCGCGGATCAGCACGCCGCGGTGAATCCGTTCCCGGGCCTT	D_0__Bacteria; D_1__Bacteroidetes; D_2__Bacteroidia; D_3__Bacteroidales; D_4__Bacteroidetes vadinHA17	Bacteroidetes_vadinHA17_Feature2018	k_Bacteria	p_Bacteroidetes	c_Bacteroidia	o_Bacteroidales	f_Bacteroidetes vadinHA17	f_Bacteroidetes vadinHA17	f_Bacteroidetes vadinHA17	0	0	0	0	0	0
0.00355657	b3af366581d93f690a056591564e6d15	Feature2020	GGGCCCGCACAAGCGGAGGAACATGTGGTTTAATTCGATGATACGCGAGGAACCTTACCTGGGCTTAAATGTAGAGTGCATGAGGTAGAAATACTTCTTTTCTTCGGAACTCTCTGCAAGGTGCTGCATGGTTGTCGTCAGCTCGTGCCGTGAGGTGTCGGGTTAAGTCCCATAACGAGCGCAACCCTTATCGTTAGTTGCCAGCGGGTAATGCCGGGGACTCTAGCGAAACTGCCGGTGTAAACCGAGAGGAAGGTGGGGATGACGTCAAATCAGCACGGCCCTTATGTCCAGGGCTACACACGTGTTACAATGGCCGGTACAGAGGGCAGCTACCTGGAGACAGGATGCGAATCTCGAAAGCCGGTCTCAGTTCGGATCGGAGTCTGCAACTCGACTCCGTGAAGCTGGATTCGCTAGTAATCGCGCATCAGCCATGGCGCGGTGAATACGTTCCCGGGCCTT	D_0__Bacteria; D_1__Bacteroidetes; D_2__Bacteroidia; D_3__Bacteroidales; D_4__Bacteroidetes vadinHA17	Bacteroidetes_vadinHA17_Feature2020	k_Bacteria	p_Bacteroidetes	c_Bacteroidia	o_Bacteroidales	f_Bacteroidetes vadinHA17	f_Bacteroidetes vadinHA17	f_Bacteroidetes vadinHA17	0	0	0	0	0	0
0.00355657	b77e5e14dee2d05d3b2a36e429eed0de	Feature2023	GGACCCGCGCAAGCGGTGGAGCATGTGGTTTAATTCGAAGCAACGCGAAGAACCTTACCAAATCTTGACATCCCGATGACAGCTTTTTAATGAAAGCCTCTCTTCGGAGCATTGGAGACAGGTGGTGCATGGTTGTCGTCAGCTCGTGCCGTGAGGTGTCGGGTTAAGTCCCATAACGAGCGCAACCCTTATCGTTAGTTGCCAGCGGGTAATGCCGGGAACTCTAACGAAACTGCCGGTGTAAACCGAGAGGAAGGTGGGGATGACGTCAAATCAGCACGGCCCTTATGTCCAGGGCTACACACGTGTTACAATGGCCGGTACAGAGGGCAGCTATGCCGCGAGGCAATGCGAATCTCGAAAGCCGGTCTCAGTTCGGATCGGAGTCTGCAACTCGACTCCGTGAAGCTGGATTCGCTAGTAATCGCGCATCAGCCATGGCGCGGTGAATACGTTCCCGGGCCTT	D_0__Bacteria; D_1__Bacteroidetes; D_2__Bacteroidia; D_3__Bacteroidales; D_4__Bacteroidetes vadinHA17	Bacteroidetes_vadinHA17_Feature2023	k_Bacteria	p_Bacteroidetes	c_Bacteroidia	o_Bacteroidales	f_Bacteroidetes vadinHA17	f_Bacteroidetes vadinHA17	f_Bacteroidetes vadinHA17	0	0	0	0	0	0
0.00355657	bc6667c9d1c23d22fa1f865893a356fb	Feature2025	GGGTCCGCACAAGCGGTGGAGCATGTGGTTTAATTCGATGATACGCGAGGAACCTTACCTGGGCTAGAATGCGAGTGCCACCCCGGGAAACCGGGGGTTCCTCCGGGACACAAAGCAAGGTGCTGCATGGCTGTCGTCAGCTCGTGTCGTGAGATGTTGGGTTAAGTCCCATAACGAGCGCAACCCTTATCGTTAGTTGCCAGCTGGTAAAGCAGGGGACTCTAGCGAAACTGCCACCGTAAGGTGAGAGGAAGGTGGGGATGACGTCAAATCAGCACGGCCCTTATGTCCAGGGCTACACACGTGTTACAATGGTCGGTACAGAGGGCAGCTACCTGGTGACAGGATGCTAATCTCCAAAACCGGTCTCAGTTCGGATCGAAGTCTGCAACTCGACTTCGTGAAGCTGGATTCGCTAGTAATCGCGCATCAGCCATGGCGCGGTGAATACGTTCCCGGGCCTT	D_0__Bacteria; D_1__Bacteroidetes; D_2__Bacteroidia; D_3__Bacteroidales; D_4__Bacteroidetes vadinHA17	Bacteroidetes_vadinHA17_Feature2025	k_Bacteria	p_Bacteroidetes	c_Bacteroidia	o_Bacteroidales	f_Bacteroidetes vadinHA17	f_Bacteroidetes vadinHA17	f_Bacteroidetes vadinHA17	0	0	0	0	0	0
0.00355657	d3b31c397300ba769395e7a0e9a2de0c	Feature2030	GGACCCGCACAAGCGGTGGATGATGTGGATTAATTCGATGCAACGCGAAAAACCTTACCTACCCTTGACATGTCAGGAATCCTGGAGAGATCTGGGGGTGCCCGAAAGGGAACCTGAACACAGGTGCTGCATGGCTGTCGTCAGCTCGTGCCGTGAGGTGTCGGGTTAAGTCCCATAACGAGCGCAACCCTTATCGTTAGTTGCCAGCTGGTAAAGCAGGGGACTCTAGCGAAACTGCCACCGTAAGGTGAGAGGAAGGTGGGGATGACGTCAAATCAGCACGGCCCTTATGTCCAGGGCTACACACGTGTTACAATGGTCGGTACAGAGGGCAGCTACCTGGTGACAGGATGCTAATCTCCAAAACCGGTCTCAGTTCGGATCGAAGTCTGCAACTCGACTTCGTGAAGCTGGATTCGCTAGTAATCGCGCATCAGCCATGGCGCGGTGAATACGTTCCCGGGCCTT	D_0__Bacteria; D_1__Bacteroidetes; D_2__Bacteroidia; D_3__Bacteroidales; D_4__Bacteroidetes vadinHA17	Bacteroidetes_vadinHA17_Feature2030	k_Bacteria	p_Bacteroidetes	c_Bacteroidia	o_Bacteroidales	f_Bacteroidetes vadinHA17	f_Bacteroidetes vadinHA17	f_Bacteroidetes vadinHA17	0	0	0	0	0	0
0.00355657	e43db5f33fac5f9346add7152fa5a918	Feature2036	GGGTCCGCACAAGCGGTGGAGCATGTGGTTCAATTCGACGCAACGCGAAGAACCTTACCTGGGCTCGAACGGCTCACGACAGCGCCTGGAAACAGGTGCTTCCCGCAAGGGACGGGAGTCGAGGTGCTGCATGGCTGTCGTCAGCTCGTGCCGTGAGGTGTCGGGTTAAGTCCCATAACGAGCGCAACCCTTATCGTTAGTTGCCAGCTGGTAAAGCAGGGGACTCTAGCGAAACTGCCACCGTAAGGTGAGAGGAAGGTGGGGATGACGTCAAATCAGCACGGCCCTTATGTCCAGGGCTACACACGTGTTACAATGGTCGGTACAGAGGGCAGCTACCTGGTGACAGGATGCTAATCTCCAAAACCGGTCTCAGTTCGGATCGAAGTCTGCAACTCGACTTCGTGAAGCTGGATTCGCTAGTAATCGCGCATCAGCCATGGCGCGGTGAATACGTTCCCGGGCCTT	D_0__Bacteria; D_1__Bacteroidetes; D_2__Bacteroidia; D_3__Bacteroidales; D_4__Bacteroidetes vadinHA17	Bacteroidetes_vadinHA17_Feature2036	k_Bacteria	p_Bacteroidetes	c_Bacteroidia	o_Bacteroidales	f_Bacteroidetes vadinHA17	f_Bacteroidetes vadinHA17	f_Bacteroidetes vadinHA17	0	0	0	0	0	0
0.00355657	e4ca5890915f0401c3d856e034edccb9	Feature2037	GGGTCCGCACAAGCGGAGGAACATGTGGTTTAATTCGATGATACGCGAGGAACCTTACCTGGGCTTAAATGTAGAGTGCATTTTCTAGAGATAGAAATTCCCTTCGGGGCTTTCTGCAAGGTGCTGCATGGTTGTCGTCAGCTCGTGCCGTGAGGTGTCGGGTTAAGTCCCATAACGAGCGCAACCCTTATCGTTAGTTGCCAGCTGGTAAAGCAGGGGACTCTAGCGAAACTGCCACCGTAAGGTGAGAGGAAGGTGGGGATGACGTCAAATCAGCACGGCCCTTATGTCCAGGGCTACACACGTGTTACAATGGCCGGTACAGAGGGCTGCTACCTGGTGACAGGATGCTAATCTCGAAAACCGGTCTCAGTTCGGATCGAAGTCTGCAACTCGACTTCGTGAAGCCGGATTCGCTAGTAATCGCGCATCAGCAACGGCGCGGTGAATACGTTCCCGGGCCTT	D_0__Bacteria; D_1__Bacteroidetes; D_2__Bacteroidia; D_3__Bacteroidales; D_4__Bacteroidetes vadinHA17	Bacteroidetes_vadinHA17_Feature2037	k_Bacteria	p_Bacteroidetes	c_Bacteroidia	o_Bacteroidales	f_Bacteroidetes vadinHA17	f_Bacteroidetes vadinHA17	f_Bacteroidetes vadinHA17	0	0	0	0	0	0
0.00355657	e831b8882396b03e6ab30b04f98cacd6	Feature2039	GGGCCCGCACAAGCGGAGGAACATGTGGTTTAATTCGATGATACGCGAGGAACCTTACCTGGGCTTAAATGTAGAGTGCATTGGTGTGAAAGCATCATTTTCTTCGGAACTCTCTGCAAGGTGCTGCATGGTTGTCGTCAGCTCGTGCCGTGAGGTGTCGGATTAAGTTCCATAACGAGCGCAACCCTTATCGTTAGTTGCCAGCGGGTAATGCCGGGAACTCTAACGAAACTGCCGGTGTAAACCGAGAGGAAGGTGGGGATGACGTCAAATCAGCACGGCCCTTATGTCCAGGGCTACACACGTGTTACAATGGCCGGTACAGAGGGCAGCGAAGCCGAGAGGTGAAGCGAATCCCACAAAGCCGGTCCCAGTTCGGATCGTGGGCTGCAACCCGCCCACGTGAAGCCGGAGTTGCTAGTAATCGCGAATCAGCATGTCGCGGTGAATGCGTTCCCGGGCCTT	D_0__Bacteria; D_1__Bacteroidetes; D_2__Bacteroidia; D_3__Bacteroidales; D_4__Bacteroidetes vadinHA17	Bacteroidetes_vadinHA17_Feature2039	k_Bacteria	p_Bacteroidetes	c_Bacteroidia	o_Bacteroidales	f_Bacteroidetes vadinHA17	f_Bacteroidetes vadinHA17	f_Bacteroidetes vadinHA17	0	0	0	0	0	0
0.00355657	fd69579787287950734d5753db624baf	Feature2047	GGGCCCGCACAAGCGGAGGAACATGTGGTTTAATTCGATGGTACGCGAGGAACCTTACCTGGGCTTAAATGTAGAGTGCATTTCACCGAAAGGTGGATTTTCTTCGGAACTCTCTGCAAGGTGCTGCATGGTTGTCGTCAGCTCGTGCCGTGAGGTGTCGGGTTAAGTCCCATAACGAGCGCAACCCTTATCGTTAGTTGCCAGCGGGTAATGCCGGGAACTCTAACGAAACTGCCGGTGTAAACCGTGAGGAAGGTGGGGATGACGTCAAATCAGCACGGCCCTTATGTCCAGGGCTACACACGTGTTACAATGGCCGGTACAGAGGGCAGCTACCTGGAGACAGGATGCTAATCTCGAAAACCGGTCTCAGTTCGGATTGGGGTCTGCAACTCGACCCCATGAAGTCGGAGTCGCTAGTAATCGCAGATCAGCAACGCTGCGGTGAATACGTTCTCGGGCCTT	D_0__Bacteria; D_1__Bacteroidetes; D_2__Bacteroidia; D_3__Bacteroidales; D_4__Bacteroidetes vadinHA17	Bacteroidetes_vadinHA17_Feature2047	k_Bacteria	p_Bacteroidetes	c_Bacteroidia	o_Bacteroidales	f_Bacteroidetes vadinHA17	f_Bacteroidetes vadinHA17	f_Bacteroidetes vadinHA17	0	0	0	0	0	0
0.00355657	c169de5c77fd20aa4538f5b4f3cc454c	Feature2054	GGGCCCGCACAAGCGGAGGAACATGTGGTTTAATTCGATGATACGCGAGGAACCTTACCTGGGCTTAAATGTAGAGTGCATTTTCTAGAGATAGGAATTCCCTTCGGGGCTTTCTGCAAGGTGCTGCATGGTTGTCGTCAGCTCGTGCCGTGAGGTGTCGGGTTAAGTCCCATAACGAGCGCAACCCTTATCGTTAGTTGCCAGCTGGTAAAGCAGGGGACTCTAGCGAAACTGCCACCGTAAGGTGAGAGGAAGGTGGGGATGACGTCAAATCAGCACGGCCCTTATGTCCAGGGCTACACACGTGTTACAATGGTCGGTACAATGGGCAGCCAAGCCGCAAGGCGGAGCTAATCCTTTAAAGCCGATCTCAGTTCGGATTGTGGGCTGAAACCCGCCCGCATGAAGTTGGATTCGCTAGTAATCCTGGATCAGCCATGCCACGGTGAATACGTTCTCGGGTCTT	D_0__Bacteria; D_1__Bacteroidetes; D_2__Bacteroidia; D_3__Bacteroidales; D_4__Bacteroidetes vadinHA17; D_5__uncultured anaerobic bacterium; D_6__uncultured anaerobic bacterium	Bacteroidetes_vadinHA17_Feature2054	k_Bacteria	p_Bacteroidetes	c_Bacteroidia	o_Bacteroidales	f_Bacteroidetes vadinHA17	f_Bacteroidetes vadinHA17	f_Bacteroidetes vadinHA17	0	0	0	0	0	0
0.00355657	d167ce9bb0fcd5127bd4b7e539ce16cf	Feature2073	GGGCCCGCACAAGCGGAGGAACATGTGGTTTAATTCGATGATACGCGAGGAACCTTACCTGGGCTTAAATGTAGAGTGCATTGGTGTGAAAGCATCATTCCCTTCGGGGCTCTCTGCAAGGTGCTGCATGGTTGTCGTCAGCTCGTGCCGTGAGGTGTCGGGTTAAGTCCCATAACGAGCGCAACCCTTATCGTTAGTTGCCAACGGGTAATGCCGGGAACTCTAGCGAAACTGCCGGTGTAAACCGCGAGGAAGGTGGGGATGACGTCAAATCAGCACGGCCCTTATGTCCAGAGCTACACACGTGTTACAATGGCCGGTACAGAGGGCAGCTACCTGTTGACAGGATGCGAATCTCCAAAGCCGGTCTCAGTTCGGATCGGAGTCTGCAACTCGACTCCGTGAAGCTGGATTCGCTAGTAATCGCGCATCAGCCATGGCGCGGTGAATACGTTCCCGGGCCTT	D_0__Bacteria; D_1__Bacteroidetes; D_2__Bacteroidia; D_3__Bacteroidales; D_4__Bacteroidetes vadinHA17; D_5__uncultured Bacteroidetes bacterium; D_6__uncultured Bacteroidetes bacterium	Bacteroidetes_vadinHA17_Feature2073	k_Bacteria	p_Bacteroidetes	c_Bacteroidia	o_Bacteroidales	f_Bacteroidetes vadinHA17	f_Bacteroidetes vadinHA17	f_Bacteroidetes vadinHA17	0	0	0	0	0	0
0.00177828	08b29f9cf59bb06602f05f32b0b4ac06	Feature1955	#N/A	D_0__Bacteria; D_1__Bacteroidetes; D_2__Bacteroidia; D_3__Bacteroidales; D_4__Bacteroidetes vadinHA17	Bacteroidetes_vadinHA17_Feature1955	k_Bacteria	p_Bacteroidetes	c_Bacteroidia	o_Bacteroidales	f_Bacteroidetes vadinHA17	f_Bacteroidetes vadinHA17	f_Bacteroidetes vadinHA17	0	0	0	0	0	0
0.00177828	26ade9566e394cb905451198147e615e	Feature1959	#N/A	D_0__Bacteria; D_1__Bacteroidetes; D_2__Bacteroidia; D_3__Bacteroidales; D_4__Bacteroidetes vadinHA17	Bacteroidetes_vadinHA17_Feature1959	k_Bacteria	p_Bacteroidetes	c_Bacteroidia	o_Bacteroidales	f_Bacteroidetes vadinHA17	f_Bacteroidetes vadinHA17	f_Bacteroidetes vadinHA17	0	0	0	0	0	0
0.00177828	323a68a79ca4ef9e4566df495bb3be91	Feature1964	#N/A	D_0__Bacteria; D_1__Bacteroidetes; D_2__Bacteroidia; D_3__Bacteroidales; D_4__Bacteroidetes vadinHA17	Bacteroidetes_vadinHA17_Feature1964	k_Bacteria	p_Bacteroidetes	c_Bacteroidia	o_Bacteroidales	f_Bacteroidetes vadinHA17	f_Bacteroidetes vadinHA17	f_Bacteroidetes vadinHA17	0	0	0	0	0	0
0.00177828	48a3b78f248c796711f646f2fbe288fb	Feature1971	#N/A	D_0__Bacteria; D_1__Bacteroidetes; D_2__Bacteroidia; D_3__Bacteroidales; D_4__Bacteroidetes vadinHA17	Bacteroidetes_vadinHA17_Feature1971	k_Bacteria	p_Bacteroidetes	c_Bacteroidia	o_Bacteroidales	f_Bacteroidetes vadinHA17	f_Bacteroidetes vadinHA17	f_Bacteroidetes vadinHA17	0	0	0	0	0	0
0.00177828	4c9dfd14d4bdee07c1be6e190a1f681a	Feature1972	#N/A	D_0__Bacteria; D_1__Bacteroidetes; D_2__Bacteroidia; D_3__Bacteroidales; D_4__Bacteroidetes vadinHA17	Bacteroidetes_vadinHA17_Feature1972	k_Bacteria	p_Bacteroidetes	c_Bacteroidia	o_Bacteroidales	f_Bacteroidetes vadinHA17	f_Bacteroidetes vadinHA17	f_Bacteroidetes vadinHA17	0	0	0	0	0	0
0.00177828	634d905005124ab28d0d665dc199e939	Feature1985	#N/A	D_0__Bacteria; D_1__Bacteroidetes; D_2__Bacteroidia; D_3__Bacteroidales; D_4__Bacteroidetes vadinHA17	Bacteroidetes_vadinHA17_Feature1985	k_Bacteria	p_Bacteroidetes	c_Bacteroidia	o_Bacteroidales	f_Bacteroidetes vadinHA17	f_Bacteroidetes vadinHA17	f_Bacteroidetes vadinHA17	0	0	0	0	0	0
0.00177828	b05b8ba91d20b89dd5a15d2530cdb041	Feature2019	#N/A	D_0__Bacteria; D_1__Bacteroidetes; D_2__Bacteroidia; D_3__Bacteroidales; D_4__Bacteroidetes vadinHA17	Bacteroidetes_vadinHA17_Feature2019	k_Bacteria	p_Bacteroidetes	c_Bacteroidia	o_Bacteroidales	f_Bacteroidetes vadinHA17	f_Bacteroidetes vadinHA17	f_Bacteroidetes vadinHA17	0	0	0	0	0	0
0.00177828	b9afce250749704dbdf135fea4d921f5	Feature2024	#N/A	D_0__Bacteria; D_1__Bacteroidetes; D_2__Bacteroidia; D_3__Bacteroidales; D_4__Bacteroidetes vadinHA17	Bacteroidetes_vadinHA17_Feature2024	k_Bacteria	p_Bacteroidetes	c_Bacteroidia	o_Bacteroidales	f_Bacteroidetes vadinHA17	f_Bacteroidetes vadinHA17	f_Bacteroidetes vadinHA17	0	0	0	0	0	0
0.00177828	ca0d85f2c501b3beaeff4531b046be92	Feature2028	GGGCCCGCACAAGCGGAGGAACATGTGGTTTAATTCGATGATACGCGAGGAACCTTACCTGGGCTTAAATGTAGAGTGCATTCCCGAGAAATCGGGATTTTCTTCGGAACTCTTTACAAGGTGCTGCATGGTTGTCGTCAGCTCGTGCCGTGAGGTGTCGGGTTAAGTCCCATAACGAGCGCAACCCTTATCGTTAGTTGCCAGCGGATAAAGCCGGGAACTCTAACGAAACTGCCGGTGTAAACCGAGAGGAAGGTGGGGATGACGTCAAATCAGCACGGCCCTTATGTCCAGGGCTACACACGTGTTACAATGGTCGGTACAGAGGGCAGCTACCTGGTGACAGGATGCTAATCTCCAAAACCGGTCTCAGTTCGGATCGAAGTCTGCAACTCGACTTCGTGAAGCTGGATTCGCTAGTAATCGCGCATCAGCCATGGCGCGGTGAATACGTTCCCGGGCCTT	D_0__Bacteria; D_1__Bacteroidetes; D_2__Bacteroidia; D_3__Bacteroidales; D_4__Bacteroidetes vadinHA17	Bacteroidetes_vadinHA17_Feature2028	k_Bacteria	p_Bacteroidetes	c_Bacteroidia	o_Bacteroidales	f_Bacteroidetes vadinHA17	f_Bacteroidetes vadinHA17	f_Bacteroidetes vadinHA17	0	0	0	0	0	0
0.00177828	d3144d93afbbecc31cafa18579c25f44	Feature2029	GGGCCCGCACAAGCGGTGGAGTATGTGGTTTAATTCGAAGCAACGCGAAGAACCTTACCAGGGCTTGACATCCTACTAACGAAGTAGAGATACATCAGGTGCCCTTCGGGGAAAGTAGAGACAGGTGGTGCATGGTTGTCGTCAGCTCGTGTCGTGAGATGTTGGGTTAAGTTCCATAACGAGCGCAACCCTTATCGTTAGTTGCCAGCGGGTAATGCCGGGAACTCTAACGAAACTGCCGGTGTAAACCGAGAGGAAGGTGGGGATGACGTCAAATCAGCACGGCCCTTATGTCCAGGGCTACACACGTGTTACAATGGGGGGTACAGAGGGTCGCTACCACGCGAGTGGATGCCAATCTCGTAAAGCCTCTCTCAGTTCGGATTGGAGTCTGCAACTCGACTCCATGAAGCTGGATTCGCTAGTAATCGCGCATCAGCCATGGCGCGGTGAATACGTTCCCGGGCCTT	D_0__Bacteria; D_1__Bacteroidetes; D_2__Bacteroidia; D_3__Bacteroidales; D_4__Bacteroidetes vadinHA17	Bacteroidetes_vadinHA17_Feature2029	k_Bacteria	p_Bacteroidetes	c_Bacteroidia	o_Bacteroidales	f_Bacteroidetes vadinHA17	f_Bacteroidetes vadinHA17	f_Bacteroidetes vadinHA17	0	0	0	0	0	0
0.00177828	d57069dce3062827ff3f9967b19013c5	Feature2031	GGGCCCGCACAAGCGGTGGAGTATGTGGTTTAATTCGATGATACGCGAGGAACCTTACCAGGGTTTGACATGTGCAGCGAGTCGTGAGAGATCACGATGCCCTTCGGGGGCTGCACACAGGTGCTGCATGGCTGTCGTCAGCTCGTGCCGTGAGGTGTTGGGTTAAGTCCCATAACGAGCGCAACCCTTATCGTTAGTTGCCATCTGGTAATGCAGGGGACTCTAGCGAAACTGCCACCGTAAGGTGAGAGGAAGGTGGGGATGACGTCAAATCAGCACGGCCCTTATGTCCAGGGCTACACACGTGTTACAATGGTCGGTACAGAGGGCAGCTACCTGGTGACAGGATGCTAATCTCCAAAACCGGTCTCAGTTCGGATCGAAGTCTGCAACTCGACTTCGTGAAGCTGGATTCGCTAGTAATCGCGCATCAGCCATGGCGCGGTGAATACGTTCCCGGGCCTT	D_0__Bacteria; D_1__Bacteroidetes; D_2__Bacteroidia; D_3__Bacteroidales; D_4__Bacteroidetes vadinHA17	Bacteroidetes_vadinHA17_Feature2031	k_Bacteria	p_Bacteroidetes	c_Bacteroidia	o_Bacteroidales	f_Bacteroidetes vadinHA17	f_Bacteroidetes vadinHA17	f_Bacteroidetes vadinHA17	0	0	0	0	0	0
0.00177828	d85b2781f29942555a67cc1060adaf2e	Feature2032	GGGCCCGCACAAGCGGTGGAGCACGTGGTTTAATTCGATGCAAACCGAAGAACCTTACCTGGGTTTGACATGTACGTGGTACGGATCTGAAAGGTGAAGGACCTTGTCTTCGGATGAGGAGCGTACACAGGTGCTGCACGGCTGTCGTCAGCTCGTGTCGTGAGATGTTGGGTTAAGTCCCGCAACGAGCGCAACCCTTATCGTTAGTTGCCAGCGGGTAATGCCGGGAACTCTAACGAAACTGCCGGTGTAAACCGAGAGGAAGGTGGGGATGACGTCAAATCAGCACGGCCCTTATGTCCAGGGCTACACACGTGTTACAATGGCCGGTACAGAGGGCAGCTACCTGGAGACAGGATGCGAATCTCCAAAGCCGGTCTCAGTTCGGATCGGAGTCTGCAACTCGACTCCGTGAAGCTGGATTCGCTAGTAATCGCGCATCAGCCATGGCGCGGTGAATACGTTCCCGGGCCTT	D_0__Bacteria; D_1__Bacteroidetes; D_2__Bacteroidia; D_3__Bacteroidales; D_4__Bacteroidetes vadinHA17	Bacteroidetes_vadinHA17_Feature2032	k_Bacteria	p_Bacteroidetes	c_Bacteroidia	o_Bacteroidales	f_Bacteroidetes vadinHA17	f_Bacteroidetes vadinHA17	f_Bacteroidetes vadinHA17	0	0	0	0	0	0
0.00177828	dc23fdde048ee58948ad31c2ae0025dc	Feature2034	GGGCCCGCACAAGCGGTGGAGTATGTGGTTCAATTCGACGCAACGCGAAGAACCTTACCTGGGTTTGAAATCCCGAGAATCCCGTAGAAACACGGGAGTGCCTCTTTGAGGAGCTCGGTGACAGGTGCTGCATGGCTGTCGTCAGCTCGTGCCGTGAGGTGTCGGGTTAAGTCCCATAACGAGCGCAACCCTTATCGTTAGTTGCCAGCTGGTAAAGCAGGGGACTCTAGCGAAACTGCCACCGTAAGGTGAGAGGAAGGTGGGGATGACGTCAAATCAGCACGGCCCTTATGTCCAGGGCTACACACGTGTTACAATGGTCGGTACAGAGGGCAGCTACCTGGTGACAGGATGCTAATCTCCAAAACCGGTCTCAGTTCGGATCGAAGTCTGCAACTCGACTTCGTGAAGCTGGATTCGCTAGTAATCGCGCATCAGCCATGGCGCGGTGAATACGTTCCCGGGCCTT	D_0__Bacteria; D_1__Bacteroidetes; D_2__Bacteroidia; D_3__Bacteroidales; D_4__Bacteroidetes vadinHA17	Bacteroidetes_vadinHA17_Feature2034	k_Bacteria	p_Bacteroidetes	c_Bacteroidia	o_Bacteroidales	f_Bacteroidetes vadinHA17	f_Bacteroidetes vadinHA17	f_Bacteroidetes vadinHA17	0	0	0	0	0	0
0.00177828	e93d9d500e45e4e2b08defc0d0c8c59d	Feature2040	GGGCCCGCACAAGCGGAGGAACATGTGGTTTAATTCGATGATACGCGAGGAACCTTACCTGGGCTTAAATGTAGAGTGCATTCCCGAGAAATCGGGATTTTCTTCGGAACTCTTTACAAGGTGCTGCATGGTTGTCGTCAGCTCGTGCCGTGAGGTGTCGGGTTAAGTCCCATAACGAGCGCAACCCTTATCGTTAGTTGCCAGCGGATAAAGCCGGGAACTCTAACGAAACTGCCGGTGTAAACCGAGAGGAAGGTGGGGATGACGTCAAATCAGCACGGCCCTTATGTCCAGGGCTACACACGTGTTACAATGGCCGGTACAGAGGGCAGCTACCTGGAGACAGGATGCGAATCTCCAAAGCCGGTCTCAGTTCGGATCGGAGTCTGCAACTCGACTCCGTGAAGCTGGATTCGCTAGTAATCGCGCATCAGCCATGGCGCGGTGAATACGTTCCCGGGCCTT	D_0__Bacteria; D_1__Bacteroidetes; D_2__Bacteroidia; D_3__Bacteroidales; D_4__Bacteroidetes vadinHA17	Bacteroidetes_vadinHA17_Feature2040	k_Bacteria	p_Bacteroidetes	c_Bacteroidia	o_Bacteroidales	f_Bacteroidetes vadinHA17	f_Bacteroidetes vadinHA17	f_Bacteroidetes vadinHA17	0	0	0	0	0	0
0.00177828	f6e57bc996f73356ba78bb4ac0e7046d	Feature2045	GGGCCCGCACAAGCGGAGGAACATGTGGTTTAATTCGATGATACGCGAGGAACCTTACCTGGGCTTAAATGTAGAGTGCATTTTCTAGAGATAGGAATTCCCTTCGGGGCTTTCTGCAAGGTGCTGCATGGTTGTCGTCAGCTCGTGCCGTGAGGTGTCGGGTTAAGTCCCATAACGAGCGCAACCCTTATCGTTAGTTGCCAGCTGGTAAAGCAGGGGACTCTAGCGAAACTGCCACCGTAAGGTGAGAGGAAGGTGGGGATGACGTCAAATCAGCACGGCCCTTATGTCCAGGGCTACACACGTGTTACAATGGTCGGTACAGAGGGCAGCTATGCCGCGAGGTCGAGCGAATCTCAAAAAACCCATCATAGTCCGGATTGCAGTCTGCAACTCGACTGCATGAAGTTGGAATCGCTAGTAATCCCGGATCAGCATGCCGGGGTGAATACGTTCCCGGGCCTT	D_0__Bacteria; D_1__Bacteroidetes; D_2__Bacteroidia; D_3__Bacteroidales; D_4__Bacteroidetes vadinHA17	Bacteroidetes_vadinHA17_Feature2045	k_Bacteria	p_Bacteroidetes	c_Bacteroidia	o_Bacteroidales	f_Bacteroidetes vadinHA17	f_Bacteroidetes vadinHA17	f_Bacteroidetes vadinHA17	0	0	0	0	0	0
0.00177828	ec520df43c83bdc705337a3f0f07c96c	Feature2055	GGGCCCGCACAAGCGGAGGAACATGTGGTTTAATTCGATGATACGCGAGGAACCTTACCTGGGCTTAAATGTAGAGTGCATTTTCTAGAGATAGGAATTCCCTTCGGGGCTTTCTGCAAGGTGCTGCATGGTTGTCGTCAGCTCGTGCCGTGAGGTGTCGGGTTAAGTCCCATAACGAGCGCAACCCTTATCGTTAGTTGCCATCTGGTAAAGCAGGGGACTCTAGCGAAACTGCCACCGTAAGGTGAGAGGAAGGTGGGGATGACGTCAAATCCTCATGGCCTTTATGTCCAGGGCTACACACGTGCTACAATGGCTAGTACAAAGAGTTGCGAAACCGCGAGGTGGAGCTAATCTCATAAAGCTAGTCTCAGTTCGGATTGTAGTCTGCAACTCGACTACATGAAGTTGGAATCGCTAGTAATCGTGAATCAGCATGTCACGGTGAATACGTTCTCGAGTCTT	D_0__Bacteria; D_1__Bacteroidetes; D_2__Bacteroidia; D_3__Bacteroidales; D_4__Bacteroidetes vadinHA17; D_5__uncultured anaerobic bacterium; D_6__uncultured anaerobic bacterium	Bacteroidetes_vadinHA17_Feature2055	k_Bacteria	p_Bacteroidetes	c_Bacteroidia	o_Bacteroidales	f_Bacteroidetes vadinHA17	f_Bacteroidetes vadinHA17	f_Bacteroidetes vadinHA17	0	0	0	0	0	0
0.00177828	1fbd1c416fe7dd30bb6ec18d38f270ba	Feature2059	#N/A	D_0__Bacteria; D_1__Bacteroidetes; D_2__Bacteroidia; D_3__Bacteroidales; D_4__Bacteroidetes vadinHA17; D_5__uncultured bacterium; D_6__uncultured bacterium	Bacteroidetes_vadinHA17_Feature2059	k_Bacteria	p_Bacteroidetes	c_Bacteroidia	o_Bacteroidales	f_Bacteroidetes vadinHA17	f_Bacteroidetes vadinHA17	f_Bacteroidetes vadinHA17	0	0	0	0	0	0
0.00177828	5399ff2f810938c29574b9dd35d23ee4	Feature2063	#N/A	D_0__Bacteria; D_1__Bacteroidetes; D_2__Bacteroidia; D_3__Bacteroidales; D_4__Bacteroidetes vadinHA17; D_5__uncultured bacterium; D_6__uncultured bacterium	Bacteroidetes_vadinHA17_Feature2063	k_Bacteria	p_Bacteroidetes	c_Bacteroidia	o_Bacteroidales	f_Bacteroidetes vadinHA17	f_Bacteroidetes vadinHA17	f_Bacteroidetes vadinHA17	0	0	0	0	0	0
0.00177828	bb100f6b14bc3f3e28121bf04cc040f7	Feature2069	#N/A	D_0__Bacteria; D_1__Bacteroidetes; D_2__Bacteroidia; D_3__Bacteroidales; D_4__Bacteroidetes vadinHA17; D_5__uncultured bacterium; D_6__uncultured bacterium	Bacteroidetes_vadinHA17_Feature2069	k_Bacteria	p_Bacteroidetes	c_Bacteroidia	o_Bacteroidales	f_Bacteroidetes vadinHA17	f_Bacteroidetes vadinHA17	f_Bacteroidetes vadinHA17	0	0	0	0	0	0
0.00177828	fb1377cbf539fa383f940239c18e88a4	Feature2072	GGGCCCGCACAAGCGGTGGAGTATGTGGTTTAATTCGATGCAACGCGAAGAACCTTACCTGGGTTTGACATCCCGCGAATCTCCAAGAAATTGGGGAGTGCCCTTCGGGGAGCGCGGAGACAGGTGCTGCATGGCTGTCGTCAGCTCGTGTCGTGAGATGTTGGGTTAAGACCCGCAACGAGCGCAACCCTTACCCTTAGTTGCCAGCGGGTAATGCCGGGAACTCTAACGAAACTGCCGGTGTAAACCGAGAGGAAGGTGGGGATGACGTCAAATCAGCACGGCCCTTATGTCCAGGGCTACACACGTGTTACAATGGCCGGTACAGAGGGCAGCTATGCCGCGAGGCAATGCGAATCTCGAAAGCCGGTCTCAGTTCGGATCGGAGTCTGCAACTCGACTCCGTGAAGCTGGATTCGCTAGTAATCGCGCATCAGCCATGGCGCGGTGAATACGTTCCCGGGCCTT	D_0__Bacteria; D_1__Bacteroidetes; D_2__Bacteroidia; D_3__Bacteroidales; D_4__Bacteroidetes vadinHA17; D_5__uncultured bacterium; D_6__uncultured bacterium	Bacteroidetes_vadinHA17_Feature2072	k_Bacteria	p_Bacteroidetes	c_Bacteroidia	o_Bacteroidales	f_Bacteroidetes vadinHA17	f_Bacteroidetes vadinHA17	f_Bacteroidetes vadinHA17	0	0	0	0	0	0
0.00711313	5dd11f9de34a3aa2a3dc7e4194fd1127	Feature2890	#N/A	D_0__Bacteria; D_1__Bacteroidetes; D_2__Rhodothermia; D_3__Balneolales; D_4__Balneolaceae	Balneolaceae_Feature2890	k_Bacteria	p_Bacteroidetes	c_Rhodothermia	o_Balneolales	f_Balneolaceae	f_Balneolaceae	f_Balneolaceae	0	0	0	0	0	0
0.0391222	e5a2f385550e2b37ef18ece168b58548	Feature2081	GGGCCCGCACAAGCGGAGGAACATGTGGTTTAATTCGATGATACGCGAGGAACCTTACCCGGGCTTGAATTGCACTCGAATTACTTGGAAACAGGTAAGCCGCAAGGCGAGTGTGAAGGTGCTGCATGGTTGTCGTCAGCTCGTGCCGTGAGGTGTCGGCTTAAGTGCCATAACGAGCGCAACCCACATCATCAGTTACTAACAGTGCGATTACATCAAAGCTGAGGACTCTGGTGAGACTGCCGTCGTAAGATGAGAGGAAGGTGTGGATGACGTCAAATCAGCACGGCCCTTACGTCCGGGGCGACACACGTGTTACAATGGGGGGTACAGAGAGTTGCCAGACGGTGACGTCGAGCTAATCTTGAAAACCTCTCTCAGTTCGGATTGGAGTCTGCAACTCGACTCCATGAAGCTGGATTCGCTAGTAATCGCGCATCAGCCATGGCGCGGTGAATACGTTCCCGGGCCTT	D_0__Bacteria; D_1__Bacteroidetes; D_2__Bacteroidia; D_3__Bacteroidales; D_4__Barnesiellaceae; D_5__uncultured; D_6__Bacteroidales bacterium 36-12	Barnesiellaceae_Feature2081	k_Bacteria	p_Bacteroidetes	c_Bacteroidia	o_Bacteroidales	f_Barnesiellaceae	f_Barnesiellaceae	f_Barnesiellaceae	0	0	0	0	0	0
0.012448	7c77837dbc15725fa7b7e489b0432a48	Feature2077	GGGCCCGCACAAGCGGAGGAACATGTGGTTTAATTCGATGATACGCGAGGAACCTTACCCGGGCTTGAATTGCACTCGAATTATCTGGAAACAGGTAAGCCGCAAGGCGAGTGTGAAGGTGCTGCATGGTTGTCGTCAGCTCGTGCCGTGAGGTGTCGGCTTAAGTGCCATAACGAGCGCAACCCACATCATCAGTTACTAACAGGGCGATTACATCAATGCTGAGGACTCTGGTGAGACTGCCGTCGTAAGATGAGAGGAAGGTGTGGATGACGTCAAATCAGCACGGCCCTTACGTCCGGGGCGACACACGTGTTACAATGGGGGGTACAGAGAGTTGCCAGACGGTGACGTCGAGCTAATCTTGAAAACCTCTCTCAGTTCGGATTGGAGTCTGCAACTCGACTCCATGAAGCTGGATTCGCTAGTAATCGCGCATCAGCCATGGCGCGGTGAATACGTTCCCGGGCCTT	D_0__Bacteria; D_1__Bacteroidetes; D_2__Bacteroidia; D_3__Bacteroidales; D_4__Barnesiellaceae; D_5__uncultured; D_6__Bacteroidales bacterium 36-12	Barnesiellaceae_Feature2077	k_Bacteria	p_Bacteroidetes	c_Bacteroidia	o_Bacteroidales	f_Barnesiellaceae	f_Barnesiellaceae	f_Barnesiellaceae	0	0	0	0	0	0
0.00711313	6de7fd3a310da3ab1fd78b16026466d9	Feature2076	#N/A	D_0__Bacteria; D_1__Bacteroidetes; D_2__Bacteroidia; D_3__Bacteroidales; D_4__Barnesiellaceae; D_5__uncultured; D_6__Bacteroidales bacterium 36-12	Barnesiellaceae_Feature2076	k_Bacteria	p_Bacteroidetes	c_Bacteroidia	o_Bacteroidales	f_Barnesiellaceae	f_Barnesiellaceae	f_Barnesiellaceae	0	0	0	0	0	0
0.00711313	ddd475c3047e9183ddc887052a10aa33	Feature2080	GGGCCCGCACAAGCGGAGGAACATGTGGTTTAATTCGATGATACGCGAGGAACCTTACCCGGGCTTGAATTGCACTCGAATTACTTGGAAACAGGTAAGCCGCAAGGCGAGTGTGAAGGTGCTGCATGGTTGTCGTCAGCTCGTGCCGTGAGGTGTCGGCTTAAGTGCCATAACGAGCGCAACCCACATCATCAGTTACTAACAGGGCGATTACATCAATGCTGAGGACTCTGGTGAGACTGCCGTCGTAAGATGAGAGGAAGGTGTGGATGACGTCAAATCAGCACGGCCCTTACGTCCGGGGCGACACACGTGTTACAATGGGGGGTACAGAGAGTTGCCAGACGGTGACGTCGAGCTAATCTTGAAAACCTCTCTCAGTTCGGATTGGAGTCTGCAACTCGACTCCATGAAGCTGGATTCGCTAGTAATCGCGCATCAGCCATGGCGCGGTGAATACGTTCCCGGGCCTT	D_0__Bacteria; D_1__Bacteroidetes; D_2__Bacteroidia; D_3__Bacteroidales; D_4__Barnesiellaceae; D_5__uncultured; D_6__Bacteroidales bacterium 36-12	Barnesiellaceae_Feature2080	k_Bacteria	p_Bacteroidetes	c_Bacteroidia	o_Bacteroidales	f_Barnesiellaceae	f_Barnesiellaceae	f_Barnesiellaceae	0	0	0	0	0	0
0.0284525	08e3f1431736f73bb90ed96ab6d89fe4	Feature11806	#N/A	D_0__Bacteria; D_1__Proteobacteria; D_2__Alphaproteobacteria; D_3__Rhizobiales; D_4__Beijerinckiaceae; D_5__uncultured; D_6__metagenome	Beijerinckiaceae_Feature11806	k_Bacteria	p_Proteobacteria	c_Alphaproteobacteria	o_Rhizobiales	f_Beijerinckiaceae	f_Beijerinckiaceae	f_Beijerinckiaceae	0	0	0	0	0	0
0.0195611	857c98c02aa3f285651f40613b9f2535	Feature11807	GGGCCCGCACAAGCGGTGGAGCATGTGGTTTAATTCGAAGCAACGCGCAGAACCTTACCAGCTTTTGACATGCCCCGGACGGATACCAGAGATGGTTTCCTCTCTTCGGAGCCGGGGACACAGGTGCTGCATGGCTGTCGTCAGCTCGTGTCGTGAGATGTTGGGTTAAGTCCCGCAACGAGCGCAACCCTCGCCCTTAGTTGCCATCATTAAGTTGGGCACTCTAGGGGGACTGCCGGTGATAAGCCGCGAGGAAGGTGGGGATGACGTCAAGTCCTCATGGCCCTTACAGGCTGGGCTACACACGTGCTACAATGGCGGTGACAATGGGATGCAAAGGGGCGACCCCTAGCAAATCTCAAAAAGCCGTCTCAGTTCGGATTGCACTCTGCAACTCGAGTGCATGAAGGTGGAATCGCTAGTAATCGCAGATCAGCACGCTGCGGTGAATACGTTCCCGGGCCTT	D_0__Bacteria; D_1__Proteobacteria; D_2__Alphaproteobacteria; D_3__Rhizobiales; D_4__Beijerinckiaceae; D_5__uncultured; D_6__metagenome	Beijerinckiaceae_Feature11807	k_Bacteria	p_Proteobacteria	c_Alphaproteobacteria	o_Rhizobiales	f_Beijerinckiaceae	f_Beijerinckiaceae	f_Beijerinckiaceae	0	0	0	0	0	0
0.0195611	c01c02b73ca032601fb57563567b9e89	Feature11808	GGGCCCGCACAAGCGGTGGAGCATGTGGTTTAATTCGAAGCAACGCGCAGAACCTTACCAGCTTTTGACATGCCCCGGACGGATACCAGAGATGGTTTCCTCTCTTCGGAGCCGGGGACACAGGTGCTGCATGGCTGTCGTCAGCTCGTGTCGTGAGATGTTGGGTTAAGTCCCGCAACGAGCGCAACCCTCGCCCTTAGTTGCCATCATTCAGTTGGGCACTCTAGGGGGACTGCCGGTGATAAGCCGCGAGGAAGGTGGGGATGACGTCAAGTCCTCATGGCCCTTACAGGCTGGGCTACACACGTGCTACAATGGCGGTGACAATGGGATGCAAAGGGGCGACCCCTAGCAAATCTCAAAAAGCCGTCTCAGTTCGGATTGCACTCTGCAACTCGAGTGCATGAAGGTGGAATCGCTAGTAATCGCAGATCAGCACGCTGCGGTGAATACGTTCCCGGGCCTT	D_0__Bacteria; D_1__Proteobacteria; D_2__Alphaproteobacteria; D_3__Rhizobiales; D_4__Beijerinckiaceae; D_5__uncultured; D_6__metagenome	Beijerinckiaceae_Feature11808	k_Bacteria	p_Proteobacteria	c_Alphaproteobacteria	o_Rhizobiales	f_Beijerinckiaceae	f_Beijerinckiaceae	f_Beijerinckiaceae	0	0	0	0	0	0
0.0106697	9cb4805213ccc45b4a04112756a9ffa1	Feature11800	GGGCCCGCACAAGCGGTGGAGCATGTGGTTTAATTCGAAGCAACGCGCAGAACCTTACCAGCCTTTGACATGTCGCGTCTGGTCGCCAGAGATGGCTTCCTTCAGTTCGGCTGGCGCGAACACAGGTGCTGCATGGCTGTCGTCAGCTCGTGTCGTGAGATGTTGGGTTAAGTCCCGCAACGAGCGCAACCCTCGCCCTTAGTTGCCATCATTCAGTTGGGCACTCTAGGGGGACTGCCGGTGATAAGCCGCGAGGAAGGTGGGGATGACGTCAAGTCCTCATGGCCCTTACAGGCTGGGCTACACACGTGCTACAATGGCGGTGACAATGGGCAGCGAAGGAGCGATCCGGTGCTAATCCCAAAAAGCCGTCTCAGTTCAGATTGCACTCTGCAACTCGAGTGCATGAAGGTGGAATCGCTAGTAATCGTGGATCAGCATGCCACGGTGAATACGTTCCCGGGCCTT	D_0__Bacteria; D_1__Proteobacteria; D_2__Alphaproteobacteria; D_3__Rhizobiales; D_4__Beijerinckiaceae	Beijerinckiaceae_Feature11800	k_Bacteria	p_Proteobacteria	c_Alphaproteobacteria	o_Rhizobiales	f_Beijerinckiaceae	f_Beijerinckiaceae	f_Beijerinckiaceae	0	0	0	0	0	0
0.00711313	6494e4f2ffc85bd5fccc9d7651d23e76	Feature11798	#N/A	D_0__Bacteria; D_1__Proteobacteria; D_2__Alphaproteobacteria; D_3__Rhizobiales; D_4__Beijerinckiaceae	Beijerinckiaceae_Feature11798	k_Bacteria	p_Proteobacteria	c_Alphaproteobacteria	o_Rhizobiales	f_Beijerinckiaceae	f_Beijerinckiaceae	f_Beijerinckiaceae	0	0	0	0	0	0
0.00355657	ada95268caa6dc8ce9729da305910275	Feature11801	#N/A	D_0__Bacteria; D_1__Proteobacteria; D_2__Alphaproteobacteria; D_3__Rhizobiales; D_4__Beijerinckiaceae	Beijerinckiaceae_Feature11801	k_Bacteria	p_Proteobacteria	c_Alphaproteobacteria	o_Rhizobiales	f_Beijerinckiaceae	f_Beijerinckiaceae	f_Beijerinckiaceae	0	0	0	0	0	0
0.00177828	89ace15055c312f3e64432bb5ccfad56	Feature11799	#N/A	D_0__Bacteria; D_1__Proteobacteria; D_2__Alphaproteobacteria; D_3__Rhizobiales; D_4__Beijerinckiaceae	Beijerinckiaceae_Feature11799	k_Bacteria	p_Proteobacteria	c_Alphaproteobacteria	o_Rhizobiales	f_Beijerinckiaceae	f_Beijerinckiaceae	f_Beijerinckiaceae	0	0	0	0	0	0
0.00711313	7addf835b9ce9019e23a90be763ae3e1	Feature1276	GGGCCCGCACAAGCGGCGGAGCATGCGGATTAATTCGATGCAACGCGAAGAACCTTACCAAGGCTTGACATGCACGGGAAGCCGCCAGAGATGGTGGTCTCTTTGGACACTCGTGCACAGGTGGTGCATGGTTGTCGTCAGCTCGTGTCGTGAGATGTTGGGTTAAGTCCCGCAACGAGCGCAACCCTCGTCCTATGTTGCCAGCACGTGATGGTGGGGACTCATAGGAGACTGCCGGGGTCAACTCGGAGGAAGGTGGGGATGACGTCAAATCATCATGCCCCTTATGTCTTGGGCTTCACGCATGCTACAATGGCCGGTACAAAGGGCTGCGATGCTGTAAGGCGGAGCGAATCCCAGAAAGCCGGTCTCAGTTCGGATTGGGGTCTGCAACTCGACCCCATGAAGTCGGAGTCGCTAGTAATCGCAGATCAGCATTGCTGCGGTGAATACGTTCTCGGGCCTT	D_0__Bacteria; D_1__Actinobacteria; D_2__Actinobacteria; D_3__Micrococcales; D_4__Beutenbergiaceae	Beutenbergiaceae_Feature1276	k_Bacteria	p_Actinobacteria	c_Actinobacteria	o_Micrococcales	f_Beutenbergiaceae	f_Beutenbergiaceae	f_Beutenbergiaceae	0	0	0	0	0	0
0.556603	b619c32dc466f206139bd14bbc3048e5	Feature13322	GGGCCCGCACAAGCGGTGGAGCATGTGGTTTAATTCGACGCAACGCGCAGAACCTTACCTGGGCTAGAAAACACAGGAGCTCGGTCGAAAGGTCGAGGTGCCCTTCGGGGAACCTGTGGTTAGGTGCTGCATGGCTGTCGTCAGCTCGTGTCGTGAGATGTTGGGTTAAGTCCCGCAACGAGCGCAACCCCTGCCGTTAGTTGCCAGCATTCAGTTGGGCACTCTAACGGGACTGCCGACCTTCAAGTCGGAGGAAGGTGGGGATGACGTCAAGTCCTCATGGCCCTTATGTCCAGGGCTACACACGTGCTACAATGGTCAGCACAAAGGGCAGCGAACCCGCGAGGGGGAGCCAATCCCAAAAAACTGACCTCAGTACAGATAGGAGTCTGCAACTCGACTCCTTGAAGTTGGAATCGCTAGTAATCGCTGATCAGCACGGCAGCGGTGAATACGTTCCCGGGCCTT	D_0__Bacteria; D_1__Proteobacteria; D_2__Deltaproteobacteria; D_3__Myxococcales; D_4__BIrii41	BIrii41_Feature13322	k_Bacteria	p_Proteobacteria	c_Deltaproteobacteria	o_Myxococcales	f_BIrii41	f_BIrii41	f_BIrii41	0	0	0	0	0	0
0.0746879	6adf1273c2efd23d0cba8a92c4d33840	Feature13320	GGGCCCGCACAAGCGGTGGAGCATGTTGTTTAATTCGACGCAACGCGAAGAACCTTACCTGGGCTAGAAAACGTAGGAATCCGGGCGAAAGTTCGGGGTGCCCTTCGGGGAACCTGCGGTTAGGTGCTGCATGGCTGTCGTCAGCTCGTGTCGTGAGATGTTGGGTTAAGTCCCGCAACGAGCGCAACCCCTGTCGTTAGTTGCCATCATTCAGTTGGGAACTCTAACGAGACTGCCGACCTTTAAGTCGGAGGAAGGTGGGGACGACGTCAAGTCATCATGGCCCTTACGTCCAGGGCTACAAACGTGCTACAATGGTCGGCACAAAGGGCAGCGAACCCGCGAGGGGGAGCCAATCCCAAAAAACCGACCTCAGTACGGATAGGAGTCTGCAACTCGACTCCTTGAAGTTGGAATCGCTAGTAATCGCTGATCAGCATGGCAGCGGTGAATACGTTCCCGGGCCTT	D_0__Bacteria; D_1__Proteobacteria; D_2__Deltaproteobacteria; D_3__Myxococcales; D_4__BIrii41	BIrii41_Feature13320	k_Bacteria	p_Proteobacteria	c_Deltaproteobacteria	o_Myxococcales	f_BIrii41	f_BIrii41	f_BIrii41	0	0	0	0	0	0
0.0569051	ddfb1ab79d02d2a63d283d742c57cb9e	Feature13323	GGGCCCGCACAAGCGGTGGAGCATGTGGTTTAATTCGACGCAACGCGCAGAACCTTACCTGGGCTAGAAAGCGCAAGAACCTCGGTGAAAACTGAGGGTGCCCTTCGGGGAACTTGTGATTAGGTGCTGCATGGCTGTCGTCAGCTCGTGTCGTGAGATGTTGGGTTAAGTCCCGCAACGAGCGCAACCCTTGCTGTTAGTTGCCATCATTAAGTTGGGCACTCTAACAGGACTGCCGACCTTTAAGTCGGAGGAAGGTGGGGATGACGTCAAGTCCTCATGGCCCTTACGTCCAGGGCTACACACGTGCTACAATGAACGGTACAAAGGGTCGCGAAACCGTGAGGTGGAGCCAATCCCAAAAAGCCGTTCTCAGTACGGATAAGAGTCTGCAACTCGACTCTTTGAAGGCGGAATCGCTAGTAATCCCTGATCAGCATAGCAGGGGTGAATACGTTCCCGGGCCTT	D_0__Bacteria; D_1__Proteobacteria; D_2__Deltaproteobacteria; D_3__Myxococcales; D_4__BIrii41	BIrii41_Feature13323	k_Bacteria	p_Proteobacteria	c_Deltaproteobacteria	o_Myxococcales	f_BIrii41	f_BIrii41	f_BIrii41	0	0	0	0	0	0
0.037344	32c3ae9492e83d1df025147b7cd92fa9	Feature13325	GGGCCCGCACAAGCGGTGGAGCATGTTGTTTAATTCGACGCAACGCGAAGAACCTTACCTGGGCTAGAAAGTACAGGAATTCGGGCGAAAGTTCGAAGTGCCCTTCGGGGAACCTGTGGTTAGGTGCTGCATGGCTGTCGTCAGCTCGTGTCGTGAGATGTTGGGTTAAGTCCCGCAACGAGCGCAACCCCTGTCGTTAGTTGCCATCATTAAGTTGGGAACTCTAACGAGACTGCCGACCTTTAAGTCGGAGGAAGGTGGGGATGACGTCAAGTCATCATGGCCCTTACGTCCAGGGCTACAAACGTGCTACAATGGTCGGTACAAAGGGCTGCGAACTCGCGAGAGGAAGCCAATCCCAAAAAGCCGACCTCAGTACGGATAGGAGTCTGCAACTCGACTCCTTGAAGTTGGAATCGCTAGTAATCGCTGATCAGCATGGCAGCGGTGAATACGTTCCCGGGCCTT	D_0__Bacteria; D_1__Proteobacteria; D_2__Deltaproteobacteria; D_3__Myxococcales; D_4__BIrii41; D_5__metagenome; D_6__metagenome	BIrii41_Feature13325	k_Bacteria	p_Proteobacteria	c_Deltaproteobacteria	o_Myxococcales	f_BIrii41	f_BIrii41	f_BIrii41	0	0	0	0	0	0
0.0142263	a5905ac8788f801f4d635061c32a7429	Feature13321	GGGCCCGCACAAGCGGTGGAGCATGTTGTTTAATTCGACGCAACGCGAAGAACCTTACCTGGGCTAGAAAACGTAGGAATCCGGGCGAAAGTTCGGGGTGCCCTTCGGGGAACCTGCGGTTAGGTGCTGCATGGCTGTCGTCAGCTCGTGTCGTGAGATGTTGGGTTAAGTCCCGCAACGAGCGCAACCCCTGTCGTTAGTTGCCATCATTCAGTTGGGAACTCTAACGAGACTGCCGACCTTTAAGTCGGAGGAAGGTGGGGATGACGTCAAGTCATCATGGCCCTTACGTCCAGGGCTACAAACGTGCTACAATGGTCGGTACAAAGGGCTGCGAACTCGCGAGAGGAAGCCAATCCCAAAAAGCCGACCTCAGTACGGATAGGAGTCTGCAACTCGACTCCTTGAAGTTGGAATCGCTAGTAATCGCTGATCAGCATGGCAGCGGTGAATACGTTCCCGGGCCTT	D_0__Bacteria; D_1__Proteobacteria; D_2__Deltaproteobacteria; D_3__Myxococcales; D_4__BIrii41	BIrii41_Feature13321	k_Bacteria	p_Proteobacteria	c_Deltaproteobacteria	o_Myxococcales	f_BIrii41	f_BIrii41	f_BIrii41	0	0	0	0	0	0
0.0142263	de99b1135ac24e03486d4ff08292b58f	Feature13324	GGGCCCGCACAAGCGGTGGAGCATGTTGTTTAATTCGACGCAACGCGAAGAACCTTACCTGGGCTAGAAAACGTAGGAATCCGGGCGAAAGTTCGGGGTGCCCTTCGGGGAACCTGCGGTTAGGTGCTGCATGGCTGTCGTCAGCTCGTGTCGTGAGATGTTGGGTTAAGTCCCGCAACGAGCGCAACCCCTGTCGTTAGTTGCCATCATTCAGTTGGGAACTCTAACGAGACTGCCGACCTTTAAGTCGGAGGAAGGTGGGGATGACGTCAAGTCATCATGGCCCTTACGTCCAGGGCTACAAACGTGCTACAATGGTCGGCACAAAGGGCAGCGAACCCGCGAGGGGGAGCCAATCCCAAAAAACCGACCTCAGTACGGATAGGAGTCTGCAACTCGACTCCTTGAAGTTGGAATCGCTAGTAATCGCTGATCAGCATGGCAGCGGTGAATACGTTCCCGGGCCTT	D_0__Bacteria; D_1__Proteobacteria; D_2__Deltaproteobacteria; D_3__Myxococcales; D_4__BIrii41	BIrii41_Feature13324	k_Bacteria	p_Proteobacteria	c_Deltaproteobacteria	o_Myxococcales	f_BIrii41	f_BIrii41	f_BIrii41	0	0	0	0	0	0
0.00533485	3c560b19e6304747decd15f7d134e136	Feature13318	#N/A	D_0__Bacteria; D_1__Proteobacteria; D_2__Deltaproteobacteria; D_3__Myxococcales; D_4__BIrii41	BIrii41_Feature13318	k_Bacteria	p_Proteobacteria	c_Deltaproteobacteria	o_Myxococcales	f_BIrii41	f_BIrii41	f_BIrii41	0	0	0	0	0	0
0.00355657	36a1d57395bcdb601f20d38784a26de3	Feature13316	#N/A	D_0__Bacteria; D_1__Proteobacteria; D_2__Deltaproteobacteria; D_3__Myxococcales; D_4__BIrii41	BIrii41_Feature13316	k_Bacteria	p_Proteobacteria	c_Deltaproteobacteria	o_Myxococcales	f_BIrii41	f_BIrii41	f_BIrii41	0	0	0	0	0	0
0.00355657	5a5a966438618606b6580519a1fbcf34	Feature13319	#N/A	D_0__Bacteria; D_1__Proteobacteria; D_2__Deltaproteobacteria; D_3__Myxococcales; D_4__BIrii41	BIrii41_Feature13319	k_Bacteria	p_Proteobacteria	c_Deltaproteobacteria	o_Myxococcales	f_BIrii41	f_BIrii41	f_BIrii41	0	0	0	0	0	0
0.00177828	395e201f6a21d3c038e14ec85f9a9310	Feature13317	#N/A	D_0__Bacteria; D_1__Proteobacteria; D_2__Deltaproteobacteria; D_3__Myxococcales; D_4__BIrii41	BIrii41_Feature13317	k_Bacteria	p_Proteobacteria	c_Deltaproteobacteria	o_Myxococcales	f_BIrii41	f_BIrii41	f_BIrii41	0	0	0	0	0	0
0.00177828	ec25cf58e89d4d0bce79c6b4d5bebec8	Feature2876	GGGCCCGCACAAGCAGTGGAGCATGTGGTTTAATTCGATGCAACGCGAAGAACCTTACCTGGGTTTGAAAGGCTCTGTAAACCGGTGAAAGCCGGCTAATGTAGCAATACATGCGGAGTACAGGTGCTGCATGGCTGTCGTCAGCTCGTGCCGTGAGGTGTTAGGTTAAGTCCTGCAACGAGCGCAACCCCTGCACTTAGTTGCCATCAGGTCAAGCTGGGCACTCTAGGTGGACTGCCTACGCAAGTAGTGAGGAAGGTGGGGATGACGTCAAGTCCTCATGGCCCTTACACCCAGGGCCACACACGTGCTACAATGGCCACTACAATGGGCTGCAAAATCGCAAGGTTGAGCCAATCCCATAAAAGTGGTCTCAGTTCGGATTGAGGGCTGCAACTCGCCCTCATGAAGCTGGAATTGCTAGTAATCGCGGATCAGCACGCCGCGGTGAATACGTTCCCGGGCCTT	D_0__Bacteria; D_1__Bacteroidetes; D_2__Ignavibacteria; D_3__Kryptoniales; D_4__BSV26; D_5__uncultured prokaryote; D_6__uncultured prokaryote	BSV26_Feature2876	k_Bacteria	p_Bacteroidetes	c_Ignavibacteria	o_Kryptoniales	f_BSV26	f_BSV26	f_BSV26	0	0	0	0	0	0
6.13863	fdf08abff87cfd6c3abcdc79138d3a92	Feature14049	GGACCCGCACAAGCGGTGGATGATGTGGTTTAATTCGACGCAACGCGAAAAACCTTACCTACCCTTGACATGCCTGGAATCCCGCAGAGATGTGGGGGTGCTCGAAAGAGAGCCAGGACACAGGTGCTGCATGGCCGTCGTCAGCTCGTGTCGTGAGATGTTGGGTTAAGTCCCGCAACGAGCGCAACCCTTGCCATTAGTTGCTACGAAAGGGCACTCTAATGGGACTGCCGGTGACAAACCGGAGGAAGGTGGGGATGACGTCAGGTCATCATGGCCCTTATGGGTAGGGCTACACACGTCATACAATGGCCGGTACAGAGGGCTGCCAACCCGCGAGGGGGAGCCAATCCCAGAAAACCGGTCGTAGTCCGGATCGCAGTCTGCAACTCGACTGCGTGAAGTCGGAATCGCTAGTAATCGCGGATCAGCATGTCGCGGTGAATACGTTCCCGGGTCTT	D_0__Bacteria; D_1__Proteobacteria; D_2__Gammaproteobacteria; D_3__Betaproteobacteriales; D_4__Burkholderiaceae	Burkholderiaceae_Feature14049	k_Bacteria	p_Proteobacteria	c_Gammaproteobacteria	o_Betaproteobacteriales	f_Burkholderiaceae	f_Burkholderiaceae	f_Burkholderiaceae	0	0	0	0	0	0
1.44041	d492730ae2055be7f01ca3ee972137a9	Feature14037	GGACCCGCACAAGCGGTGGATGATGTGGTTTAATTCGATGCAACGCGAAAAACCTTACCTACCCTTGACATGCCAGGAACTTGCCAGAGATGGCTTGGTGCTCGAAAGAGAGCCTGGACACAGGTGCTGCATGGCTGTCGTCAGCTCGTGTCGTGAGATGTTGGGTTAAGTCCCGCAACGAGCGCAACCCTTGTCATTAGTTGCTACGAAAGGGCACTCTAATGAGACTGCCGGTGACAAACCGGAGGAAGGTGGGGATGACGTCAAGTCCTCATGGCCCTTATGGGTAGGGCTACACACGTCATACAATGGCCGGTACAGAGGGTTGCCAACCCGCGAGGGGGAGCTAATCCCAGAAAACCGGTCGTAGTCCGGATCGTAGTCTGCAACTCGACTGCGTGAAGTCGGAATCGCTAGTAATCGCGGATCAGCTTGCCGCGGTGAATACGTTCCCGGGTCTT	D_0__Bacteria; D_1__Proteobacteria; D_2__Gammaproteobacteria; D_3__Betaproteobacteriales; D_4__Burkholderiaceae	Burkholderiaceae_Feature14037	k_Bacteria	p_Proteobacteria	c_Gammaproteobacteria	o_Betaproteobacteriales	f_Burkholderiaceae	f_Burkholderiaceae	f_Burkholderiaceae	0	0	0	0	0	0
1.02785	b18c3227372d8fe0378acb97239e4ae3	Feature14026	GGACCCGCACAAGCGGTGGATGATGTGGTTTAATTCGATGCAACGCGAAAAACCTTACCTACCCTTGACATGCCAGGAACTGGCCAGAGATGGCCGGGTGCTCGAAAGAGAACCTGGACACAGGTGCTGCATGGCCGTCGTCAGCTCGTGTCGTGAGATGTTGGGTTAAGTCCCGCAACGAGCGCAACCCTTGCCATTAGTTGCTACGAAAGGGCACTCTAATGGGACTGCCGGTGACAAACCGGAGGAAGGTGGGGATGACGTCAGGTCCTCATGGCCCTTATGGGTAGGGCTACACACGTCATACAATGGCCGGTACAGAGGGCAGCCAACCCGCGAGGGGGAGCCAATCCCAGAAAACCGGTCGTAGTCCGGATCGCAGTCTGCAACTCGACTGCGTGAAGTCGGAATCGCTAGTAATCGCGGATCAGCATGTCGCGGTGAATACGTTCCCGGGTCTT	D_0__Bacteria; D_1__Proteobacteria; D_2__Gammaproteobacteria; D_3__Betaproteobacteriales; D_4__Burkholderiaceae	Burkholderiaceae_Feature14026	k_Bacteria	p_Proteobacteria	c_Gammaproteobacteria	o_Betaproteobacteriales	f_Burkholderiaceae	f_Burkholderiaceae	f_Burkholderiaceae	0	0	0	0	0	0
0.855354	d88e0bded8ae57acfb085809e0eb5f35	Feature14038	GGACCCGCACAAGCGGTGGATGATGTGGTTTAATTCGACGCAACGCGAAAAACCTTACCTACCCTTGACATGCCAGGAACTTGCCAGAGATGGCTTGGTGCTCGAAAGAGAACCTGGACACAGGTGCTGCATGGCCGTCGTCAGCTCGTGTCGTGAGATGTTGGGTTAAGTCCCGCAACGAGCGCAACCCTTGCCATTAGTTGCTACGAAAGGGCACTCTAATGGGACTGCCGGTGACAAACCGGAGGAAGGTGGGGATGACGTCAGGTCATCATGGCCCTTATGGGTAGGGCTACACACGTCATACAATGGCCGGTACAGAGGGCTGCCAACCCGCGAGGGGGAGCCAATCCCAGAAAACCGGTCGTAGTCCGGATCGCAGTCTGCAACTCGACTGCGTGAAGTCGGAATCGCTAGTAATCGCGGATCAGCTTGCCGCGGTGAATACGTTCCCGGGTCTT	D_0__Bacteria; D_1__Proteobacteria; D_2__Gammaproteobacteria; D_3__Betaproteobacteriales; D_4__Burkholderiaceae	Burkholderiaceae_Feature14038	k_Bacteria	p_Proteobacteria	c_Gammaproteobacteria	o_Betaproteobacteriales	f_Burkholderiaceae	f_Burkholderiaceae	f_Burkholderiaceae	0	0	0	0	0	0
0.794893	3cf7999dd137c23a46eaf258e4c4904f	Feature14114	GGACCCGCACAAGCGGTGGATGATGTGGATTAATTCGATGCAACGCGAAAAACCTTACCTACCCTTGACATGGCAGGAACTCCGCAGAGATGTGGAGGTGCCCGAAAGGGAACCTGCGCACAGGTGCTGCATGGCTGTCGTCAGCTCGTGTCGTGAGATGTTGGGTTAAGTCCCGCAACGAGCGCAACCCTTGTCACTAGTTGCTACGAAAGGGCACTCTAGTGAGACCGCCGGTGACAAACCGGAGGAAGGTGGGGATGACGTCAAGTCCTCATGGCCCTTATGGGTAGGGCTTCACACGTCATACAATGGTCGGTACAGAGGGCTGCCAACCCGCGAGGGGGAGCCAATCCCAGAAAGCCGATCGTAGTCCGGATTGCAGTCTGCAACTCGACTGCATGAAGTCGGAATCGCTAGTAATCGCGGATCAGCATGTCGCGGTGAATACGTTCCCGGGTCTT	D_0__Bacteria; D_1__Proteobacteria; D_2__Gammaproteobacteria; D_3__Betaproteobacteriales; D_4__Burkholderiaceae; D_5__uncultured; D_6__uncultured prokaryote	Burkholderiaceae_Feature14114	k_Bacteria	p_Proteobacteria	c_Gammaproteobacteria	o_Betaproteobacteriales	f_Burkholderiaceae	f_Burkholderiaceae	f_Burkholderiaceae	0	0	0	0	0	0
0.48725	015db2a1f65ce43a433894109a56248d	Feature13963	#N/A	D_0__Bacteria; D_1__Proteobacteria; D_2__Gammaproteobacteria; D_3__Betaproteobacteriales; D_4__Burkholderiaceae	Burkholderiaceae_Feature13963	k_Bacteria	p_Proteobacteria	c_Gammaproteobacteria	o_Betaproteobacteriales	f_Burkholderiaceae	f_Burkholderiaceae	f_Burkholderiaceae	0	0	0	0	0	0
0.236512	2075cad71e210ccd1b93900cdf244cc1	Feature13978	GGACCCGCACAAGCGGTGGATGATGTGGTTTAATTCGACGCAACGCGAAAAACCTTACCTACCCTTGACATGCCTGGAATCCCGCAGAGATGTGGGGGTGCTCGAAAGAGAGCCAAGACACAGGTGCTGCATGGCCGTCGTCAGCTCGTGTCGTGAGATGTTGGGTTAAGTCCCGCAACGAGCGCAACCCTTGCCATTAGTTGCTACGAAAGGGCACTCTAATGGGACTGCCGGTGACAAACCGGAGGAAGGTGGGGATGACGTCAGGTCATCATGGCCCTTATGGGTAGGGCTACACACGTCATACAATGGCCGGTACAGAGGGCTGCCAACCCGCGAGGGGGAGCCAATCCCAGAAAACCGGTCGTAGTCCGGATCGCAGTCTGCAACTCGACTGCGTGAAGTCGGAATCGCTAGTAATCGCGGATCAGCATGTCGCGGTGAATACGTTCCCGGGTCTT	D_0__Bacteria; D_1__Proteobacteria; D_2__Gammaproteobacteria; D_3__Betaproteobacteriales; D_4__Burkholderiaceae	Burkholderiaceae_Feature13978	k_Bacteria	p_Proteobacteria	c_Gammaproteobacteria	o_Betaproteobacteriales	f_Burkholderiaceae	f_Burkholderiaceae	f_Burkholderiaceae	0	0	0	0	0	0
0.224064	eeee8076b20fcbaee67acd807d6f9e17	Feature14046	GGACCCGCACAAGCGGTGGATGATGTGGTTTAATTCGACGCAACGCGAAAAACCTTACCTACCCTTGACATGCCAGGAACTTGCCAGAGATGGCTTGGTGCTCGAAAGAGAGCCTGGACACAGGTGCTGCATGGCCGTCGTCAGCTCGTGTCGTGAGATGTTGGGTTAAGTCCCGCAACGAGCGCAACCCTTGCCATTAGTTGCTACGAAAGGGCACTCTAATGGGACTGCCGGTGACAAACCGGAGGAAGGTGGGGATGACGTCAGGTCATCATGGCCCTTATGGGTAGGGCTACACACGTCATACAATGGCCGGTACAGAGGGCTGCCAACCCGCGAGGGGGAGCCAATCCCAGAAAACCGGTCGTAGTCCGGATCGCAGTCTGCAACTCGACTGCGTGAAGTCGGAATCGCTAGTAATCGCGGATCAGCTTGCCGCGGTGAATACGTTCCCGGGTCTT	D_0__Bacteria; D_1__Proteobacteria; D_2__Gammaproteobacteria; D_3__Betaproteobacteriales; D_4__Burkholderiaceae	Burkholderiaceae_Feature14046	k_Bacteria	p_Proteobacteria	c_Gammaproteobacteria	o_Betaproteobacteriales	f_Burkholderiaceae	f_Burkholderiaceae	f_Burkholderiaceae	0	0	0	0	0	0
0.206281	243b496d5a395c6dad36838e966adbce	Feature13979	GGACCCGCACAAGCGGTGGATGATGTGGTTTAATTCGACGCAACGCGAAAAACCTTACCTACCCTTGACATGCCTGGAATCCTGCAGAGACGTGGGAGTGCTCGAAAGAGAACCAGGACACAGGTGCTGCATGGCCGTCGTCAGCTCGTGTCGTGAGATGTTGGGTTAAGTCCCGCAACGAGCGCAACCCTTGTCATTAGTTGCTACGAAAGGGCACTCTAATGAGACTGCCGGTGACAAACCGGAGGAAGGTGGGGATGACGTCAGGTCATCATGGCCCTTATGGGTAGGGCTACACACGTCATACAATGGCCGGTACAGAGGGCTGCCAACCCGCGAGGGGGAGCCAATCCCAGAAAACCGGTCGTAGTCCGGATCGCAGTCTGCAACTCGACTGCGTGAAGTCGGAATCGCTAGTAATCGCGGATCAGCTTGCCGCGGTGAATACGTTCCCGGGTCTT	D_0__Bacteria; D_1__Proteobacteria; D_2__Gammaproteobacteria; D_3__Betaproteobacteriales; D_4__Burkholderiaceae	Burkholderiaceae_Feature13979	k_Bacteria	p_Proteobacteria	c_Gammaproteobacteria	o_Betaproteobacteriales	f_Burkholderiaceae	f_Burkholderiaceae	f_Burkholderiaceae	0	0	0	0	0	0
0.188498	642189d3ec2480b93483ea8f95663e1d	Feature14003	GGACCCGCACAAGCGGTGGATGATGTGGTTTAATTCGATGCAACGCGAAAAACCTTACCCACCTTTGACATGTACGGAATTTGCCAGAGATGGCTTAGTGCTCGAAAGAGAGCCGTAACACAGGTGCTGCATGGCTGTCGTCAGCTCGTGTCGTGAGATGTTGGGTTAAGTCCCGCAACGAGCGCAACCCTTGTCATTAGTTGCTACATTCAGTTGGGCACTCTAATGAGACTGCCGGTGACAAACCGGAGGAAGGTGGGGATGACGTCAAGTCCTCATGGCCCTTATAGGTGGGGCTACACACGTCATACAATGGCTGGTACAGAGGGTTGCCAACCCGCGAGGGGGAGCTAATCCCATAAAACCAGTCGTAGTCCGGATCGCAGTCTGCAACTCGACTGCGTGAAGTCGGAATCGCTAGTAATCGCGGATCAGAATGTCGCGGTGAATACGTTCCCGGGTCTT	D_0__Bacteria; D_1__Proteobacteria; D_2__Gammaproteobacteria; D_3__Betaproteobacteriales; D_4__Burkholderiaceae	Burkholderiaceae_Feature14003	k_Bacteria	p_Proteobacteria	c_Gammaproteobacteria	o_Betaproteobacteriales	f_Burkholderiaceae	f_Burkholderiaceae	f_Burkholderiaceae	0	0	0	0	0	0
0.170715	e57abf4afec1bc914f43cd745a75498a	Feature14044	GGACCCGCACAAGCGGTGGATGATGTGGTTTAATTCGATGCAACGCGAAAAACCTTACCTACCCTTGACATGCCAGGAACTTGCCAGAGATGGCTTGGTGCTCGAAAGAGAACCTGGACACAGGTGCTGCATGGCCGTCGTCAGCTCGTGTCGTGAGATGTTGGGTTAAGTCCCGCAACGAGCGCAACCCTTATCATTAGTTGCTACGCAAGGGCACTCTAATGAGACTGCCGGTGACAAACCGGAGGAAGGTGGGGATGACGTCAGGTCATCATGGCCCTTATGGGTAGGGCTACACACGTCATACAATGGCCGGTACAGAGGGCTGCCAACCCGCGAGGGGGAGCCAATCCCAGAAAACCGGTCGTAGTCCGGATCGCAGTCTGCAACTCGACTGCGTGAAGTCGGAATCGCTAGTAATCGCGGATCAGCTTGCCGCGGTGAATACGTTCCCGGGTCTT	D_0__Bacteria; D_1__Proteobacteria; D_2__Gammaproteobacteria; D_3__Betaproteobacteriales; D_4__Burkholderiaceae	Burkholderiaceae_Feature14044	k_Bacteria	p_Proteobacteria	c_Gammaproteobacteria	o_Betaproteobacteriales	f_Burkholderiaceae	f_Burkholderiaceae	f_Burkholderiaceae	0	0	0	0	0	0
0.128036	1e0088932fe5209b28afce112290a858	Feature13977	GGACCCGCACAAGCGGTGGATGATGTGGTTTAATTCGATGCAACGCGAAAAACCTTACCCACCTTTGACATGTACGGAATCCTTTAGAGATGAAGGAGTGCTCGAAAGAGAGCCGTAACACAGGTGCTGCATGGCTGTCGTCAGCTCGTGTCGTGAGATGTTGGGTTAAGTCCCGCAACGAGCGCAACCCTTGCCATTAGTTGCTACATTTAGTTGAGCACTCTAATGGGACTGCCGGTGACAAACCGGAGGAAGGTGGGGATGACGTCAAGTCCTCATGGCCCTTATAGGTGGGGCTACACACGTCATACAATGGCTGGTACAAAGGGTTGCCAACCCGCGAGGGGGAGCTAATCCCATAAAGCCAGTCGTAGTCCGGATCGCAGTCTGCAACTCGACTGCGTGAAGTCGGAATCGCTAGTAATCGTGGATCAGAATGTCACGGTGAATACGTTCCCGGGTCTT	D_0__Bacteria; D_1__Proteobacteria; D_2__Gammaproteobacteria; D_3__Betaproteobacteriales; D_4__Burkholderiaceae	Burkholderiaceae_Feature13977	k_Bacteria	p_Proteobacteria	c_Gammaproteobacteria	o_Betaproteobacteriales	f_Burkholderiaceae	f_Burkholderiaceae	f_Burkholderiaceae	0	0	0	0	0	0
0.120923	d10bab860161d263a6de61615b174a5f	Feature14035	GGACCCGCACAAGCGGTGGATGATGTGGTTTAATTCGACGCAACGCGAAAAACCTTACCTACCCTTGACATGTCTGGAATTTTGCAGAGATGTGAAAGTGCTCGAAAGAGAACCAGAACACAGGTGCTGCATGGCCGTCGTCAGCTCGTGTCGTGAGATGTTGGGTTAAGTCCCGCAACGAGCGCAACCCTTGTCATTAGTTGCTACGAAAGGGCACTCTAATGAGACTGCCGGTGACAAACCGGAGGAAGGTGGGGATGACGTCAGGTCATCATGGCCCTTATGGGTAGGGCTACACACGTCATACAATGGCCGGTACAGAGGGCTGCCAACCCGCGAGGGGGAGCCAATCCCAGAAAACCGGTCGTAGTCCGGATCGCAGTCTGCAACTCGACTGCGTGAAGTCGGAATCGCTAGTAATCGCGGATCAGCTTGCCGCGGTGAATACGTTCCCGGGTCTT	D_0__Bacteria; D_1__Proteobacteria; D_2__Gammaproteobacteria; D_3__Betaproteobacteriales; D_4__Burkholderiaceae	Burkholderiaceae_Feature14035	k_Bacteria	p_Proteobacteria	c_Gammaproteobacteria	o_Betaproteobacteriales	f_Burkholderiaceae	f_Burkholderiaceae	f_Burkholderiaceae	0	0	0	0	0	0
0.0906925	4d819484c04e036fe169a07b8e9b39ad	Feature13993	GGACCCGCACAAGCGGTGGATGATGTGGTTTAATTCGATGCAACGCGAAAAACCTTACCTACCCTTGACATGCCAGGAACTTGCCAGAGATGGCTTGGTGCTCGAAAGAGAACCTGGACACAGGTGCTGCATGGCCGTCGTCAGCTCGTGTCGTGAGATGTTGGGTTAAGTCCCGCAACGAGCGCAACCCTTGTCATTAGTTGCTACGAAAGGGCACTCTAATGAGACTGCCGGTGACAAACCGGAGGAAGGTGGGGACGACGTCAGGTCATCATGGCCCTTATGGGTAGGGCTACACACGTCATACAATGGCCGGTACAGAGGGCTGCCAACCCGCGAGGGGGAGCCAATCCCAGAAAACCGGTCGTAGTCCGGATCGTAGTCTGCAACTCGACTGCGTGAAGTCGGAATCGCTAGTAATCGCGGATCAGCATGTCGCGGTGAATACGTTCCCGGGTCTT	D_0__Bacteria; D_1__Proteobacteria; D_2__Gammaproteobacteria; D_3__Betaproteobacteriales; D_4__Burkholderiaceae	Burkholderiaceae_Feature13993	k_Bacteria	p_Proteobacteria	c_Gammaproteobacteria	o_Betaproteobacteriales	f_Burkholderiaceae	f_Burkholderiaceae	f_Burkholderiaceae	0	0	0	0	0	0
0.0889142	54118cebce7f22e9b2935d89de89a899	Feature13996	GGACCCGCACAAGCGGTGGATGATGTGGTTTAATTCGATGCAACGCGAAAAACCTTACCCACCTTTGACATGTACGGAATCCTTTAGAGATAGAGGAGTGCTCGAAAGAGAGCCGTAACACAGGTGCTGCATGGCTGTCGTCAGCTCGTGTCGTGAGATGTTGGGTTAAGTCCCGCAACGAGCGCAACCCTTGCCATTAGTTGCTACATTTAGTTGAGCACTCTAATGGGACTGCCGGTGACAAACCGGAGGAAGGTGGGGATGACGTCAAGTCCTCATGGCCCTTATAGGTGGGGCTACACACGTCATACAATGGCTGGTACAAAGGGTTGCCAACCCGCGAGGGGGAGCTAATCCCATAAAGCCAGTCGTAGTCCGGATCGCAGTCTGCAACTCGACTGCGTGAAGTCGGAATCGCTAGTAATCGTGGATCAGAATGTCACGGTGAATACGTTCCCGGGTCTT	D_0__Bacteria; D_1__Proteobacteria; D_2__Gammaproteobacteria; D_3__Betaproteobacteriales; D_4__Burkholderiaceae	Burkholderiaceae_Feature13996	k_Bacteria	p_Proteobacteria	c_Gammaproteobacteria	o_Betaproteobacteriales	f_Burkholderiaceae	f_Burkholderiaceae	f_Burkholderiaceae	0	0	0	0	0	0
0.0764662	b24f7da18502ac7bc5300261cddb22f0	Feature14027	GGACCCGCACAAGCGGTGGATGATGTGGATTAATTCGATGCAACGCGAAAAACCTTACCTACCCTTGACATGCCAGGAACCCTGCCGAGAGGTGGGGGTGCTCGAAAGAGAGCCTGGACACAGGTGCTGCATGGCTGTCGTCAGCTCGTGTCGTGAGATGTTGGGTTAAGTCCCGCAACGAGCGCAACCCTTATCATTAGTTGCTACGCAAGGGCACTCTAATGAGACTGCCGGTGACAAACCGGAGGAAGGTGGGGATGACGTCAAGTCCTCATGGCCCTTATGGGTAGGGCTTCACACGTCATACAATGGTCGGTACAGAGGGCTGCCAACCCGCGAGGGGGAGCCAATCCCAGAAAACCGATCGTAGTCCGGATTGCAGTCTGCAACTCGACTGCATGAAGTCGGAATCGCTAGTAATCGCGGATCAGCATGTCGCGGTGAATACGTTCCCGGGTCTT	D_0__Bacteria; D_1__Proteobacteria; D_2__Gammaproteobacteria; D_3__Betaproteobacteriales; D_4__Burkholderiaceae	Burkholderiaceae_Feature14027	k_Bacteria	p_Proteobacteria	c_Gammaproteobacteria	o_Betaproteobacteriales	f_Burkholderiaceae	f_Burkholderiaceae	f_Burkholderiaceae	0	0	0	0	0	0
0.0657965	857d926886a3e055a0fd35ca46cde612	Feature14013	GGACCCGCACAAGCGGTGGATGATGTGGATTAATTCGATGCAACGCGAAAAACCTTACCTACCCTTGACATGCCAGGAACCCTGCCGAGAGGTTGGGGGTGCTCGAAAGAGAGCCTGGACACAGGTGCTGCATGGCTGTCGTCAGCTCGTGTCGTGAGATGTTGGGTTAAGTCCCGCAACGAGCGCAACCCTTATCATTAGTTGCTACGCAAGGGCACTCTAATGAGACTGCCGGTGACAAACCGGAGGAAGGTGGGGATGACGTCAAGTCCTCATGGCCCTTATGGGTAGGGCTTCACACGTCATACAATGGTCGGTACAGAGGGCTGCCAACCCGCGAGGGGGAGCCAATCCCAGAAAACCGATCGTAGTCCGGATTGCAGTCTGCAACTCGACTGCATGAAGTCGGAATCGCTAGTAATCGCGGATCAGCATGTCGCGGTGAATACGTTCCCGGGTCTT	D_0__Bacteria; D_1__Proteobacteria; D_2__Gammaproteobacteria; D_3__Betaproteobacteriales; D_4__Burkholderiaceae	Burkholderiaceae_Feature14013	k_Bacteria	p_Proteobacteria	c_Gammaproteobacteria	o_Betaproteobacteriales	f_Burkholderiaceae	f_Burkholderiaceae	f_Burkholderiaceae	0	0	0	0	0	0
0.0622399	b04b0e6064e73030e014198823514c2a	Feature14025	GGACCCGCACAAGCGGTGGATGATGTGGTTTAATTCGATGCAACGCGAAAAACCTTACCCACCTTTGACATGTACGGAAGTTGCCAGAGATGGCTTCGTGCTCGAAAGAGAACCGTAACACAGGTGCTGCATGGCTGTCGTCAGCTCGTGTCGTGAGATGTTGGGTTAAGTCCCGCAACGAGCGCAACCCTTGCCATTAGTTGCTACGAAAGGGCACTCTAATGGGACTGCCGGTGACAAACCGGAGGAAGGTGGGGATGACGTCAAGTCCTCATGGCCCTTATAGGTGGGGCTACACACGTCATACAATGGCTGGTACAAAGGGTTGCCAACCCGCGAGGGGGAGCCAATCCCACAAAGCCAGTCGTAGTCCGGATCGCAGTCTGCAACTCGACTGCGTGAAGTCGGAATCGCTAGTAATCGTGGATCAGCATGTCACGGTGAATACGTTCCCGGGTCTT	D_0__Bacteria; D_1__Proteobacteria; D_2__Gammaproteobacteria; D_3__Betaproteobacteriales; D_4__Burkholderiaceae	Burkholderiaceae_Feature14025	k_Bacteria	p_Proteobacteria	c_Gammaproteobacteria	o_Betaproteobacteriales	f_Burkholderiaceae	f_Burkholderiaceae	f_Burkholderiaceae	0	0	0	0	0	0
0.0604616	e0de2aaa579e9e6b416cca8f2b640f67	Feature14043	GGACCCGCACAAGCGGTGGATGATGTGGTTTAATTCGATGCAACGCGAAAAACCTTACCTACCCTTGACATGCTCGGAACCTTGCAGAGATGTGAGGGTGCCTGAAAAGGAGCCGAGACACAGGTGCTGCATGGCTGTCGTCAGCTCGTGTCGTGAGATGTTGGGTTAAGTCCCGCAACGAGCGCAACCCTTGCCATTAGTTGCTACGAAAGGGCACTCTAATGGGACTGCCGGTGACAAACCGGAGGAAGGTGGGGATGACGTCAAGTCCTCATGGCCCTTATGGGTAGGGCTACACACGTCATACAATGGCTGATACAGAGGGTCGCCAACCCGCGAGGGGGAGCTAATCTCATAAAATCAGTCGTAGTCCGGATCGCAGTCTGCAACTCGACTGCGTGAAGTCGGAATCGCTAGTAATCGCGGATCAGAATGTCGCGGTGAATACGTTCCCGGGTCTT	D_0__Bacteria; D_1__Proteobacteria; D_2__Gammaproteobacteria; D_3__Betaproteobacteriales; D_4__Burkholderiaceae	Burkholderiaceae_Feature14043	k_Bacteria	p_Proteobacteria	c_Gammaproteobacteria	o_Betaproteobacteriales	f_Burkholderiaceae	f_Burkholderiaceae	f_Burkholderiaceae	0	0	0	0	0	0
0.0604616	1b8bf3b6db517871cd0bdb9c29e29740	Feature13976	#N/A	D_0__Bacteria; D_1__Proteobacteria; D_2__Gammaproteobacteria; D_3__Betaproteobacteriales; D_4__Burkholderiaceae	Burkholderiaceae_Feature13976	k_Bacteria	p_Proteobacteria	c_Gammaproteobacteria	o_Betaproteobacteriales	f_Burkholderiaceae	f_Burkholderiaceae	f_Burkholderiaceae	0	0	0	0	0	0
0.0515702	7df4d9bf2432d538c17a0594d77cd40c	Feature14007	GGACCCGCACAAGCGGTGGATGATGTGGTTTAATTCGATGCAACGCGAAAAACCTTACCTACCCTTGACATGTCAAGAATTTCGCAGAGATGTGGAAGTGCTCGAAAGAGAACTTGAACACAGGTGCTGCATGGCCGTCGTCAGCTCGTGTCGTGAGATGTTGGGTTAAGTCCCGCAACGAGCGCAACCCTTGTCATTAGTTGCTACGCAAGAGCACTCTAATGAGACTGCCGGTGACAAACCGGAGGAAGGTGGGGATGACGTCAGGTCCTCATGGCCCTTATGGGTAGGGCTACACACGTCATACAATGGCCGGTACAGAGGGCTGCCAACCCGCGAGGGGGAGCCAATCCCAGAAAACCGGTCGTAGTCCGGATCGTAGTCTGCAACTCGACTGCGTGAAGTCGGAATCGCTAGTAATCGCGGATCAGCTTGCCGCGGTGAATACGTTCCCGGGTCTT	D_0__Bacteria; D_1__Proteobacteria; D_2__Gammaproteobacteria; D_3__Betaproteobacteriales; D_4__Burkholderiaceae	Burkholderiaceae_Feature14007	k_Bacteria	p_Proteobacteria	c_Gammaproteobacteria	o_Betaproteobacteriales	f_Burkholderiaceae	f_Burkholderiaceae	f_Burkholderiaceae	0	0	0	0	0	0
0.0480137	cc9c8cea00483d8870c046c02979712a	Feature14034	GGACCCGCACAAGCGGTGGATGATGTGGTTTAATTCGATGCAACGCGAAAAACCTTACCCACCTTTGACATGTACGGAACTTGCCAGAGATGGCTTGGTGCTCGAAAGAGAGCCGTAACACAGGTGCTGCATGGCTGTCGTCAGCTCGTGTCGTGAGATGTTGGGTTAAGTCCCGCAACGAGCGCAACCCTTGTCATTAGTTGCTACGAAAGGGCACTCTAATGAGACTGCCGGTGACAAACCGGAGGAAGGTGGGGATGACGTCAAGTCCTCATGGCCCTTATAGGTGGGGCTACACACGTCATACAATGGCTGGTACAAAGGGTTGCCAACCCGCGAGGGGGAGCCAATCCCATAAAGCCAGTCGTAGTCCGGATCGCAGTCTGCAACTCGACTGCGTGAAGTCGGAATCGCTAGTAATCGTGGATCAGCATGTCACGGTGAATACGTTCCCGGGTCTT	D_0__Bacteria; D_1__Proteobacteria; D_2__Gammaproteobacteria; D_3__Betaproteobacteriales; D_4__Burkholderiaceae	Burkholderiaceae_Feature14034	k_Bacteria	p_Proteobacteria	c_Gammaproteobacteria	o_Betaproteobacteriales	f_Burkholderiaceae	f_Burkholderiaceae	f_Burkholderiaceae	0	0	0	0	0	0
0.0462354	3217881e3a72cbb4743d17e8ca3d199d	Feature13983	GGACCCGCACAAGCGGTGGATGATGTGGTTTAATTCGATGCAACGCGAAAAACCTTACCCACCTTTGACATGTACGGAACTTGCCAGAGATGGCTTGGTGCTCGAAAGAGAGCCGTAACACAGGTGCTGCATGGCTGTCGTCAGCTCGTGTCGTGAGATGTTGGGTTAAGTCCCGCAACGAGCGCAACCCTTGTCATTAGTTGCTACATTTGGTTGGGCACTCTAATGAGACTGCCGGTGACAAACCGGAGGAAGGTGGGGATGACGTCAAGTCCTCATGGCCCTTATAGGTGGGGCTACACACGTCATACAATGGCCGGTACAAAGGGTTGCCAACCCGCGAGGGGGAGCTAATCCCATAAAGCCGGTCGTAGTCCGGATCGCAGTCTGCAACTCGACTGCGTGAAGTCGGAATCGCTAGTAATCGTGGATCAGAATGTCACGGTGAATACGTTCCCGGGTCTT	D_0__Bacteria; D_1__Proteobacteria; D_2__Gammaproteobacteria; D_3__Betaproteobacteriales; D_4__Burkholderiaceae	Burkholderiaceae_Feature13983	k_Bacteria	p_Proteobacteria	c_Gammaproteobacteria	o_Betaproteobacteriales	f_Burkholderiaceae	f_Burkholderiaceae	f_Burkholderiaceae	0	0	0	0	0	0
0.0213394	8af4a00d651eeea477f77a655fae3f0c	Feature14015	GGACCCGCACAAGCGGTGGATGATGTGGTTTAATTCGATGCAACGCGAAAAACCTTACCTACCCTTGACATGCCAGGAACTGGCCAGAGATGGCCGGGTGCTCGAAAGAGAACCTGGACACAGGTGCTGCATGGCCGTCGTCAGCTCGTGTCGTGAGATGTTGGGTTAAGTCCCGCAACGAGCGCAACCCTTGCCATTAGTTGCTACGAAAGGGCACTCTAATGGGACTGCCGGTGACAAACCGGAGGAAGGTGGGGATGACGTCAGGTCATCATGGCCCTTATGGGTAGGGCTACACACGTCATACAATGGCCGGTACAGAGGGCTGCCAACCCGCGAGGGGGAGCCAATCCCAGAAAACCGGTCGTAGTCCGGATCGCAGTCTGCAACTCGACTGCGTGAAGTCGGAATCGCTAGTAATCGTGAATCAGCAACGTCACGGTGAATACGTTCCCGAGCCTT	D_0__Bacteria; D_1__Proteobacteria; D_2__Gammaproteobacteria; D_3__Betaproteobacteriales; D_4__Burkholderiaceae	Burkholderiaceae_Feature14015	k_Bacteria	p_Proteobacteria	c_Gammaproteobacteria	o_Betaproteobacteriales	f_Burkholderiaceae	f_Burkholderiaceae	f_Burkholderiaceae	0	0	0	0	0	0
0.0213394	91682972629e38a4ff9800e336d4eba8	Feature14016	GGACCCGCACAAGCGGTGGATGATGTGGTTTAATTCGATGCAACGCGAAAAACCTTACCTACCCTTGACATGCCTGGAATCCTGCAGAGATGTGGGAGTGCTCGAAAGAGAACCAGGACACAGGTGCTGCATGGCCGTCGTCAGCTCGTGTCGTGAGATGTTGGGTTAAGTCCCGCAACGAGCGCAACCCTTGTCATTAGTTGCTACGAAAGGGCACTCTAATGAGACTGCCGGTGACAAACCGGAGGAAGGTGGGGATGACGTCAGGTCCTCATGGCCCTTATGGGTAGGGCTACACACGTCATACAATGGCCGGTACAGAGGGCTGCCAACCCGCGAGGGGGAGCTAATCCCAGAAAACCGGTCGTAGTCCGGATCGCAGTCTGCAACTCGACTGCGTGAAGTCGGAATCGCTAGTAATCGCGGATCAGCTTGCCGCGGTGAATACGTTCCCGGGTCTT	D_0__Bacteria; D_1__Proteobacteria; D_2__Gammaproteobacteria; D_3__Betaproteobacteriales; D_4__Burkholderiaceae	Burkholderiaceae_Feature14016	k_Bacteria	p_Proteobacteria	c_Gammaproteobacteria	o_Betaproteobacteriales	f_Burkholderiaceae	f_Burkholderiaceae	f_Burkholderiaceae	0	0	0	0	0	0
0.0195611	80881b21e5fc55bc9bbba9435568d2a2	Feature14008	GGACCCGCACAAGCGGTGGATGATGTGGTTTAATTCGATGCAACGCGAAAAACCTTACCCACCTTTGACATGGCAGGAAGTTTCCAGAGATGGATTCGTGCCCGAAAGGGAACCTGCACACAGGTGCTGCATGGCTGTCGTCAGCTCGTGTCGTGAGATGTTGGGTTAAGTCCCGCAACGAGCGCAACCCTTGCCATTAGTTGCTACGAAAGGGCACTCTAATGGGACTGCCGGTGACAAACCGGAGGAAGGTGGGGATGACGTCAAGTCCTCATGGCCCTTATAGGTGGGGCTACACACGTCATACAATGGCTGGTACAGAGGGTTGCCAACCCGCGAGGGGGAGCCAATCCCACAAAGCCAGTCGTAGTCCGGATCGCAGTCTGCAACTCGACTGCGTGAAGTCGGAATCGCTAGTAATCGCGGATCAGAATGTCGCGGTGAATACGTTCCCGGGTCTT	D_0__Bacteria; D_1__Proteobacteria; D_2__Gammaproteobacteria; D_3__Betaproteobacteriales; D_4__Burkholderiaceae	Burkholderiaceae_Feature14008	k_Bacteria	p_Proteobacteria	c_Gammaproteobacteria	o_Betaproteobacteriales	f_Burkholderiaceae	f_Burkholderiaceae	f_Burkholderiaceae	0	0	0	0	0	0
0.0177828	19d396be78003f9a9a09dfeab2033c4d	Feature13975	#N/A	D_0__Bacteria; D_1__Proteobacteria; D_2__Gammaproteobacteria; D_3__Betaproteobacteriales; D_4__Burkholderiaceae	Burkholderiaceae_Feature13975	k_Bacteria	p_Proteobacteria	c_Gammaproteobacteria	o_Betaproteobacteriales	f_Burkholderiaceae	f_Burkholderiaceae	f_Burkholderiaceae	0	0	0	0	0	0
0.0160046	11ae91349c609353840df657d66fef44	Feature13971	#N/A	D_0__Bacteria; D_1__Proteobacteria; D_2__Gammaproteobacteria; D_3__Betaproteobacteriales; D_4__Burkholderiaceae	Burkholderiaceae_Feature13971	k_Bacteria	p_Proteobacteria	c_Gammaproteobacteria	o_Betaproteobacteriales	f_Burkholderiaceae	f_Burkholderiaceae	f_Burkholderiaceae	0	0	0	0	0	0
0.0160046	b4ecff5e974098fd33bbcea83e9dfa08	Feature14028	GGACCCGCACAAGCGGTGGATGATGTGGTTTAATTCGATGCAACGCGAAAAACCTTACCCACCTTTGACATGTACGGAACTTGCCAGAGATGGCTTGGTGCTCGAAAGAGAGCCGTAACACAGGTGCTGCATGGCTGTCGTCAGCTCGTGTCGTGAGATGTTGGGTTAAGTCCCGCAACGAGCGCAACCCTTGTCATTAGTTGCTACATTTGGTTGGGCACTCTAATGAGACTGCCGGTGACAAACCGGAGGAAGGTGGGGATGACGTCAAGTCCTCATGGCCCTTATAGGTGGGGCTACACACGTCATACAATGGCTGGTACAAAGGGTTGCCAACCCGCGAGGGGGAGCCAATCCCATAAAGCCAGTCGTAGTCCGGATCGCAGTCTGCAACTCGACTGCGTGAAGTCGGAATCGCTAGTAATCGTGGATCAGCATGTCACGGTGAATACGTTCCCGGGTCTT	D_0__Bacteria; D_1__Proteobacteria; D_2__Gammaproteobacteria; D_3__Betaproteobacteriales; D_4__Burkholderiaceae	Burkholderiaceae_Feature14028	k_Bacteria	p_Proteobacteria	c_Gammaproteobacteria	o_Betaproteobacteriales	f_Burkholderiaceae	f_Burkholderiaceae	f_Burkholderiaceae	0	0	0	0	0	0
0.0142263	5d40a3521591e7b7671bb6678633d2c8	Feature13998	GGACCCGCACAAGCGGTGGATGATGTGGTTTAATTCGATGCAACGCGAAAAACCTTACCCACCTTTGACATGTACGGAATTTTCCAGAGATGGATTAGTGCTCGAAAGAGAGCCGTAACACAGGTGCTGCATGGCTGTCGTCAGCTCGTGTCGTGAGATGTTGGGTTAAGTCCCGCAACGAGCGCAACCCTTGTCATTAGTTGCTACATTTAGTTGGGCACTCTAATGAGACTGCCGGTGACAAACCGGAGGAAGGTGGGGATGACGTCAAGTCCTCATGGCCCTTATAGGTGGGGCTACACACGTCATACAATGGCTGGTACAAAGGGTTGCCAACCCGCGAGGGGGAGCTAATCCCATAAAGCCAGTCGTAGTCCGGATCGTAGTCTGCAACTCGACTACGTGAAGTCGGAATCGCTAGTAATCGTGGATCAGAATGTCACGGTGAATACGTTCCCGGGTCTT	D_0__Bacteria; D_1__Proteobacteria; D_2__Gammaproteobacteria; D_3__Betaproteobacteriales; D_4__Burkholderiaceae	Burkholderiaceae_Feature13998	k_Bacteria	p_Proteobacteria	c_Gammaproteobacteria	o_Betaproteobacteriales	f_Burkholderiaceae	f_Burkholderiaceae	f_Burkholderiaceae	0	0	0	0	0	0
0.012448	421fbf8df23eafe7510e05d5a176a7e7	Feature13990	#N/A	D_0__Bacteria; D_1__Proteobacteria; D_2__Gammaproteobacteria; D_3__Betaproteobacteriales; D_4__Burkholderiaceae	Burkholderiaceae_Feature13990	k_Bacteria	p_Proteobacteria	c_Gammaproteobacteria	o_Betaproteobacteriales	f_Burkholderiaceae	f_Burkholderiaceae	f_Burkholderiaceae	0	0	0	0	0	0
0.012448	bfef01b8a6985b7e766e07b8dfaa24b5	Feature14030	GGACCCGCACAAGCGGTGGATGATGTGGTTTAATTCGATGCAACGCGAAAAACCTTACCCACCTTTGACATGTACGGAATCCTTTAGAGATGAAGGAGTGCTCGAAAGAGAGCCGTAACACAGGTGCTGCATGGCTGTCGTCAGCTCGTGTCGTGAGATGTTGGGTTAAGTCCCGCAACGAGCGCAACCCTTGCCATTAGTTGCTACATTTAGTTGAGCACTCTAATGGGACTGCCGGTGACAAACCGGAGGAAGGTGGGGATGACGTCAAGTCCTCATGGCCCTTATAGGTGGGGCTACACACGTCATACAATGGCTGGTACAGAGGGTTGCCAACCCGCGAGGGGGAGCCAATCCCACAAAGCCAGTCGTAGTCCGGATCGCAGTCTGCAACTCGACTGCGTGAAGTCGGAATCGCTAGTAATCGCGGATCAGAATGTCGCGGTGAATACGTTCCCGGGTCTT	D_0__Bacteria; D_1__Proteobacteria; D_2__Gammaproteobacteria; D_3__Betaproteobacteriales; D_4__Burkholderiaceae	Burkholderiaceae_Feature14030	k_Bacteria	p_Proteobacteria	c_Gammaproteobacteria	o_Betaproteobacteriales	f_Burkholderiaceae	f_Burkholderiaceae	f_Burkholderiaceae	0	0	0	0	0	0
0.0106697	4d634a979d56264ce3652e6274d86611	Feature13992	#N/A	D_0__Bacteria; D_1__Proteobacteria; D_2__Gammaproteobacteria; D_3__Betaproteobacteriales; D_4__Burkholderiaceae	Burkholderiaceae_Feature13992	k_Bacteria	p_Proteobacteria	c_Gammaproteobacteria	o_Betaproteobacteriales	f_Burkholderiaceae	f_Burkholderiaceae	f_Burkholderiaceae	0	0	0	0	0	0
0.0106697	640c495be81df8eac4a4736a92334c32	Feature14002	#N/A	D_0__Bacteria; D_1__Proteobacteria; D_2__Gammaproteobacteria; D_3__Betaproteobacteriales; D_4__Burkholderiaceae	Burkholderiaceae_Feature14002	k_Bacteria	p_Proteobacteria	c_Gammaproteobacteria	o_Betaproteobacteriales	f_Burkholderiaceae	f_Burkholderiaceae	f_Burkholderiaceae	0	0	0	0	0	0
0.0106697	a44da7c85b67b2cecc6197ed2a2adab6	Feature14021	GGACCCGCACAAGCGGTGGATGATGTTCTTTAATTCGATGCAACGCGAAAAACCTTACCCACCTTTGACATGTACGGAAGTTGCCAGAGATGGCTTCGTGCTCGAAAGAGAGCCGTAACACAGGTGCTGCATGGCTGTCGTCAGCTCGTGTCGTGAGATGTTGGGTTAAGTCCCGCAACGAGCGCAACCCTTGCCATTAGTTGCTACGAAAGGGCACTCTAATGGGACTGCCGGTGACAAACCGGAGGAAGGTGGGGATGACGTCAAGTCCTCATGGCCCTTATAGGTGGGGCTACACACGTCATACAATGGCTGGTACAAAGGGTTGCCAACCCGCGAGGGGGAGCCAATCCCACAAAGCCAGTCGTAGTCCGGATCGCAGTCTGCAACTCGACTGCGTGAAGTCGGAATCGCTAGTAATCGTGGATCAGCATGTCACGGTGAATACGTTCCCGGGTCTT	D_0__Bacteria; D_1__Proteobacteria; D_2__Gammaproteobacteria; D_3__Betaproteobacteriales; D_4__Burkholderiaceae	Burkholderiaceae_Feature14021	k_Bacteria	p_Proteobacteria	c_Gammaproteobacteria	o_Betaproteobacteriales	f_Burkholderiaceae	f_Burkholderiaceae	f_Burkholderiaceae	0	0	0	0	0	0
0.0106697	ab76b1abe115a7b9d9a125b6a7f8b317	Feature14024	GGACCCGCACAAGCGGTGGATGATGTTCTTTAATTCGATGCAACGCGAAAAACCTTACCCACCTTTGACATGTACGGAAGTTGCCAGAGATGGCTTCGTGCTCGAAAGAGAGCCGTAACACAGGTGCTGCATGGCTGTCGTCAGCTCGTGTCGTGAGATGTTGGGTTAAGTCCCGCAACGAGCGCAACCCTTGCCATTAGTTGCTACGAAAGGGCACTCTAATGGGACTGCCGGTGACAAACCGGAGGAAGGTGGGGATGACGTCAAGTCCTCATGGCCCTTATAGGTGGGGCTACACACGTCATACAATGGCTGGTACAAAGGGTTGCCAACCCGCGAGGGGGAGCTAATCCCATAAAGCCAGTCGTAGTCCGGATCGCAGTCTGCAACTCGACTGCGTGAAGTCGGAATCGCTAGTAATCGTGGATCAGCATGTCACGGTGAATACGTTCCCGGGTCTT	D_0__Bacteria; D_1__Proteobacteria; D_2__Gammaproteobacteria; D_3__Betaproteobacteriales; D_4__Burkholderiaceae	Burkholderiaceae_Feature14024	k_Bacteria	p_Proteobacteria	c_Gammaproteobacteria	o_Betaproteobacteriales	f_Burkholderiaceae	f_Burkholderiaceae	f_Burkholderiaceae	0	0	0	0	0	0
0.0106697	df4c40a7063b65e4ff120c9d84b18d81	Feature14042	GGACCCGCACAAGCGGTGGATGATGTGGTTTAATTCGACGCAACGCGAAAAACCTTACCTACCCTTGACATGTCTGGAATCCCGTAGAGATATGGGAGTGCTCGAAAGAGAGCCAGAACACAGGTGCTGCATGGCCGTCGTCAGCTCGTGTCGTGAGATGTTGGGTTAAGTCCCGCAACGAGCGCAACCCTTGTCATTAGTTGCTACGAAAGGGCACTCTAATGAGACTGCCGGTGACAAACCGGAGGAAGGTGGGGATGACGTCAGGTCCTCATGGCCCTTATGGGTAGGGCTACACACGTCATACAATGGCCGGTACAGAGGGCTGCCAACCCGCGAGGGGGAGCCAATCCCAGAAAACCGGTCGTAGTCCGGATCGTAGTCTGCAACTCGACTGCGTGAAGTCGGAATCGCTAGTAATCGCGGATCAGCTTGCCGCGGTGAATACGTTCCCGGGTCTT	D_0__Bacteria; D_1__Proteobacteria; D_2__Gammaproteobacteria; D_3__Betaproteobacteriales; D_4__Burkholderiaceae	Burkholderiaceae_Feature14042	k_Bacteria	p_Proteobacteria	c_Gammaproteobacteria	o_Betaproteobacteriales	f_Burkholderiaceae	f_Burkholderiaceae	f_Burkholderiaceae	0	0	0	0	0	0
0.00889142	810467428d68fc743dd876840561afd8	Feature14010	GGACCCGCACAAGCGGTGGATGATGTGGTTTAATTCGATGCAACGCGAAAAACCTTACCTACCCTTGACATGCCAGGAACTTGCCAGAGATGGCTTGGTGCTCGAAAGAGAGCCTGGACACAGGTGCTGCATGGCTGTCGTCAGCTCGTGTCGTGAGATGTTGGGTTAAGTCCCGCAACGAGCGCAACCCTTGTCATTAGTTGCTACGAAAGGGCACTCTAATGAGACTGCCGGTGACAAACCGGAGGAAGGTGGGGATGACGTCAAGTCCTCATGGCCCTTATGGGTAGGGCTACACACGTCATACAATGGCCGGTACAGAGGGTTGCCAACCCGCGAGAAAAAGCTAATCCCAGAAAACCGGTCGTAGTCCGGATCATAGTCTGCAACTCGACTGCGTGAAATCGGAATCACTAGTAATCACGAATCAGCTTGCCGCGGTGAATACGTTCCCGGGTCTT	D_0__Bacteria; D_1__Proteobacteria; D_2__Gammaproteobacteria; D_3__Betaproteobacteriales; D_4__Burkholderiaceae	Burkholderiaceae_Feature14010	k_Bacteria	p_Proteobacteria	c_Gammaproteobacteria	o_Betaproteobacteriales	f_Burkholderiaceae	f_Burkholderiaceae	f_Burkholderiaceae	0	0	0	0	0	0
0.00889142	c8767b75120138fa70166f370864e72e	Feature14033	GGACCCGCACAAGCGGTGGATGATGTGGTTTAATTCGATGCAACGCGAAAAACCTTACCCACCTTTGACATGTACGGAATCCTTTAGAGATAGAGGAGTGCTCGAAAGAGAACCGTAACACAGGTGCTGCATGGCTGTCGTCAGCTCGTGTCGTGAGATGTTGGGTTAAGTCCCGCAACGAGCGCAACCCTTGCCATTAGTTGCTACGAAAGGGCACTCTAATGGGACTGCCGGTGACAAACCGGAGGAAGGTGGGGATGACGTCAAGTCCTCATGGCCCTTATAGGTGGGGCTACACACGTCATACAATGGCTGGTACAAAGGGTTGCCAACCCGCGAGGGGGAGCTAATCCCATAAAGCCAGTCGTAGTCCGGATCGCAGTCTGCAACTCGACTGCGTGAAGTCGGAATCGCTAGTAATCGTGGATCAGAATGTCACGGTGAATACGTTCCCGGGTCTT	D_0__Bacteria; D_1__Proteobacteria; D_2__Gammaproteobacteria; D_3__Betaproteobacteriales; D_4__Burkholderiaceae	Burkholderiaceae_Feature14033	k_Bacteria	p_Proteobacteria	c_Gammaproteobacteria	o_Betaproteobacteriales	f_Burkholderiaceae	f_Burkholderiaceae	f_Burkholderiaceae	0	0	0	0	0	0
0.00711313	12aa440246e134e62eca8a3d12fc3add	Feature13973	#N/A	D_0__Bacteria; D_1__Proteobacteria; D_2__Gammaproteobacteria; D_3__Betaproteobacteriales; D_4__Burkholderiaceae	Burkholderiaceae_Feature13973	k_Bacteria	p_Proteobacteria	c_Gammaproteobacteria	o_Betaproteobacteriales	f_Burkholderiaceae	f_Burkholderiaceae	f_Burkholderiaceae	0	0	0	0	0	0
0.00711313	3310018fca3a9b356e793875ca4d2225	Feature13984	#N/A	D_0__Bacteria; D_1__Proteobacteria; D_2__Gammaproteobacteria; D_3__Betaproteobacteriales; D_4__Burkholderiaceae	Burkholderiaceae_Feature13984	k_Bacteria	p_Proteobacteria	c_Gammaproteobacteria	o_Betaproteobacteriales	f_Burkholderiaceae	f_Burkholderiaceae	f_Burkholderiaceae	0	0	0	0	0	0
0.00711313	a0fb406c04b72a6878dcf5a06b768554	Feature14020	GGACCCGCACAAGCGGTGGATGATGTGGTTTAATTCGATGCAACGCGAAAAACCTTACCTACCCTTGACATGCCAGGAACTTGCCAGAGATGGCTTGGTGCTCGAAAGAGAGCCTGGACACAGGTGCTGCATGGCTGTCGTCAGCTCGTGTCGTGAGATGTTGGGTTAAGTCCCGCAACGAGCGCAACCCTTGTCATTAGTTGCTACGAAAGGGCACTCTAATGAGACTGCCGGTGACAAACCGGAGGAAGGTGGGGATGACGTCAAGTCATCATGGCCCTTATGGGCTGGGCTACACACGTGCTACAATGGTCGGTACAGAGGGTCGCAAACCCGCGAGGGGGAGCCAATCCCAGAAAGCCGATCTTAGTCCGGATTGCAGTCTGCAACTCGACTGCATGAAGTCGGAATCGCTAGTAATCGCGAATCAGCATTGTCGCGGTGAATACGTTCCCGGGCCTT	D_0__Bacteria; D_1__Proteobacteria; D_2__Gammaproteobacteria; D_3__Betaproteobacteriales; D_4__Burkholderiaceae	Burkholderiaceae_Feature14020	k_Bacteria	p_Proteobacteria	c_Gammaproteobacteria	o_Betaproteobacteriales	f_Burkholderiaceae	f_Burkholderiaceae	f_Burkholderiaceae	0	0	0	0	0	0
0.00711313	a8503244ce5e8dfbfeab69f2323b03a7	Feature14022	GGACCCGCACAAGCGGTGGATGATGTGGTTTAATTCGACGCAACGCGAAAAACCTTACCTACCCTTGACATGCCTGGAATCCTGCAGAGACGTGGGAGTGCTCGAAAGAGAACCAGGACACAGGTGCTGCATGGCCGTCGTCAGCTCGTGTCGTGAGATGTTGGGTTAAGTCCCGCAACGAGCGCAACCCTTGTCATTAGTTGCTACGAAAGGGCACTCTAATGAGACTGCCGGTGACAAACCGGAGGAAGGTGGGGATGACGTCAAGTCCTCATGGCCCTTATGGGTAGGGCTACACACGTCATACAATGGCCGGTACAGAGGGTTGCCAACCCGCGAGGGGGAGCTAATCCCAGAAAACCGGTCGTAGTCCGGATCGTAGTCTGCAACTCGACTGCGTGAAGTCGGAATCGCTAGTAATCGCGGATCAGCTTGCCGCGGTGAATACGTTCCCGGGTCTT	D_0__Bacteria; D_1__Proteobacteria; D_2__Gammaproteobacteria; D_3__Betaproteobacteriales; D_4__Burkholderiaceae	Burkholderiaceae_Feature14022	k_Bacteria	p_Proteobacteria	c_Gammaproteobacteria	o_Betaproteobacteriales	f_Burkholderiaceae	f_Burkholderiaceae	f_Burkholderiaceae	0	0	0	0	0	0
0.00711313	a96488cf8bcad398c68c0f8229820469	Feature14023	GGACCCGCACAAGCGGTGGAGCATGTGGCTTAATTCGATGCAACGCGAAGAACCTTACCTGGGCTTGACATGTAGGGAAAAGCCGTAGAGATACGGTGTCCTTCGGGGCCTTACACAGGTGCTGCATGGCCGTCGTCAGCTCGTGTCGTGAGATGTTGGGTTAAGTCCCGCAACGAGCGCAACCCTTGCCATTAGTTGCTACGAAAGGGCACTCTAATGGGACTGCCGGTGACAAACCGGAGGAAGGTGGGGATGACGTCAGGTCATCATGGCCCTTATGGGTAGGGCTACACACGTCATACAATGGCCGGTACAGAGGGCTGCCAACCCGCGAGGGGGAGCCAATCCCAGAAAACCGGTCGTAGTCCGGATCGCAGTCTGCAACTCGACTGCGTGAAGTCGGAATCGCTAGTAATCGCGGATCAGCATGTCGCGGTGAATACGTTCCCGGGTCTT	D_0__Bacteria; D_1__Proteobacteria; D_2__Gammaproteobacteria; D_3__Betaproteobacteriales; D_4__Burkholderiaceae	Burkholderiaceae_Feature14023	k_Bacteria	p_Proteobacteria	c_Gammaproteobacteria	o_Betaproteobacteriales	f_Burkholderiaceae	f_Burkholderiaceae	f_Burkholderiaceae	0	0	0	0	0	0
0.00711313	c318d9fcb8a87eb66e83040b1e95abd0	Feature14032	GGACCCGCACAAGCGGTGGATGATGTGGTTTAATTCGATGCAACGCGAAAAACCTTACCCACCTTTGACATGTACGGAACTTGCCAGAGATGGCTTGGTGCTCGAAAGAGAACCGTAACACAGGTGCTGCATGGCTGTCGTCAGCTCGTGTCGTGAGATGTTGGGTTAAGTCCCGCAACGAGCGCAACCCTTGTCATTAGTTGCTACATTCAGTTGGGCACTCTAATGAGACTGCCGGTGACAAACCGGAGGAAGGTGGGGATGACGTCAAGTCCTCATGGCCCTTATGGGTAGGGCTTCACACGTCATACAATGGTCGGTTCAGAGGGTTGCCAACCCGCGAGGGGGAGCCAATCTCAGAAAGCCGATCGTAGTCCGGATTGCAGTCTGCAACTCGACTGCATGAAGTCGGAATCGCTAGTAATCGCGGATCAGCATGCCGCGGTGAATACGTTCCCGGGTCTT	D_0__Bacteria; D_1__Proteobacteria; D_2__Gammaproteobacteria; D_3__Betaproteobacteriales; D_4__Burkholderiaceae	Burkholderiaceae_Feature14032	k_Bacteria	p_Proteobacteria	c_Gammaproteobacteria	o_Betaproteobacteriales	f_Burkholderiaceae	f_Burkholderiaceae	f_Burkholderiaceae	0	0	0	0	0	0
0.00711313	dda85d7179dcbbc8eb73bf84603ae314	Feature14041	GGACCCGCACAAGCGGTGGATGATGTGGATTAATTCGATGCAACGCGAAAAACCTTACCTACCCTTGACATGTCTGGAATCCTGAAGAGATTTAGGAGTGCTCGTAAGAGAACCGGAACACAGGTGCTGCATGGCTGTCGTCAGCTCGTGTCGTGAGATGTTGGGTTAAGTCCCGCAACGAGCGCAACCCTTGTCATTAGTTGCTACGCGAGGGCACTCTAATGAGACTGCCGGTGACAAACCGGAGGAAGGTGGGGATGACGTCAAGTCCTCATGGCCCTTATGGGTAGGGCTTCACACGTCATACAATGGTCGGTTCAGAGGGTTGCCAACCCGCGAGGGGGAGCCAATCTCAGAAAGCCGATCGTAGTCCGGATTGCAGTCTGCAACTCGACTGCATGAAGTCGGAATCGCTAGTAATCGCGGATCAGCATGCCGCGGTGAATACGTTCCCGGGTCTT	D_0__Bacteria; D_1__Proteobacteria; D_2__Gammaproteobacteria; D_3__Betaproteobacteriales; D_4__Burkholderiaceae	Burkholderiaceae_Feature14041	k_Bacteria	p_Proteobacteria	c_Gammaproteobacteria	o_Betaproteobacteriales	f_Burkholderiaceae	f_Burkholderiaceae	f_Burkholderiaceae	0	0	0	0	0	0
0.00711313	9efda85d117cd7768e800913ebcbaa87	Feature14113	GGACCCGCACAAGCGGTGGATGATGTGGATTAATTCGATGCAACGCGAAAAACCTTACCTACCCTTGACATGCCAGGAATCCTGCAGAGATGTGGGAGTGCCCGAAAGGGAGCCTGGGCACAGGTGCTGCATGGCTGTCGTCAGCTCGTGTCGTGAGATGTTGGGTTAAGTCCCGCAACGAGCGCAACCCTTGTCACTAGTTGCTACGAAAGGGCACTCTAGTGAGACTGCCGGTGACAAACCGGAGGAAGGTGGGGATGACGTCAAGTCCTCATGGCCCTTATGGGTAGGGCTTCACACGTCATACAATGGCCGGTACAGAGGGCTGCCAACCCGCGAGGGGGAGCTAATCCCGGAAAGCCGGTCGTAGTCCGGATTGCAGTCTGCAACTCGACTGCATGAAGTCGGAATCGCTAGTAATCGCGGATCAGCATGTCGCGGTGAATACGTTCCCGGGTCTT	D_0__Bacteria; D_1__Proteobacteria; D_2__Gammaproteobacteria; D_3__Betaproteobacteriales; D_4__Burkholderiaceae; D_5__uncultured; D_6__Burkholderiales bacterium GJ-E10	Burkholderiaceae_Feature14113	k_Bacteria	p_Proteobacteria	c_Gammaproteobacteria	o_Betaproteobacteriales	f_Burkholderiaceae	f_Burkholderiaceae	f_Burkholderiaceae	0	0	0	0	0	0
0.00533485	03dba6ce18d012b559b0dbddcbc02995	Feature13966	#N/A	D_0__Bacteria; D_1__Proteobacteria; D_2__Gammaproteobacteria; D_3__Betaproteobacteriales; D_4__Burkholderiaceae	Burkholderiaceae_Feature13966	k_Bacteria	p_Proteobacteria	c_Gammaproteobacteria	o_Betaproteobacteriales	f_Burkholderiaceae	f_Burkholderiaceae	f_Burkholderiaceae	0	0	0	0	0	0
0.00533485	08b5fcc613307b20b14d31c0a30e6204	Feature13970	#N/A	D_0__Bacteria; D_1__Proteobacteria; D_2__Gammaproteobacteria; D_3__Betaproteobacteriales; D_4__Burkholderiaceae	Burkholderiaceae_Feature13970	k_Bacteria	p_Proteobacteria	c_Gammaproteobacteria	o_Betaproteobacteriales	f_Burkholderiaceae	f_Burkholderiaceae	f_Burkholderiaceae	0	0	0	0	0	0
0.00533485	61e5aac5750113202ade260c231db7dc	Feature14001	#N/A	D_0__Bacteria; D_1__Proteobacteria; D_2__Gammaproteobacteria; D_3__Betaproteobacteriales; D_4__Burkholderiaceae	Burkholderiaceae_Feature14001	k_Bacteria	p_Proteobacteria	c_Gammaproteobacteria	o_Betaproteobacteriales	f_Burkholderiaceae	f_Burkholderiaceae	f_Burkholderiaceae	0	0	0	0	0	0
0.00533485	71d8ef76834077308f5fc32ac79cbc98	Feature14005	#N/A	D_0__Bacteria; D_1__Proteobacteria; D_2__Gammaproteobacteria; D_3__Betaproteobacteriales; D_4__Burkholderiaceae	Burkholderiaceae_Feature14005	k_Bacteria	p_Proteobacteria	c_Gammaproteobacteria	o_Betaproteobacteriales	f_Burkholderiaceae	f_Burkholderiaceae	f_Burkholderiaceae	0	0	0	0	0	0
0.00355657	048c13da162fa222c3db06e282d255b2	Feature13967	#N/A	D_0__Bacteria; D_1__Proteobacteria; D_2__Gammaproteobacteria; D_3__Betaproteobacteriales; D_4__Burkholderiaceae	Burkholderiaceae_Feature13967	k_Bacteria	p_Proteobacteria	c_Gammaproteobacteria	o_Betaproteobacteriales	f_Burkholderiaceae	f_Burkholderiaceae	f_Burkholderiaceae	0	0	0	0	0	0
0.00355657	35f2b5e170a3d3af89abe62677b84214	Feature13985	#N/A	D_0__Bacteria; D_1__Proteobacteria; D_2__Gammaproteobacteria; D_3__Betaproteobacteriales; D_4__Burkholderiaceae	Burkholderiaceae_Feature13985	k_Bacteria	p_Proteobacteria	c_Gammaproteobacteria	o_Betaproteobacteriales	f_Burkholderiaceae	f_Burkholderiaceae	f_Burkholderiaceae	0	0	0	0	0	0
0.00355657	39164d00925cb5af8ed0ce56cb1a832b	Feature13986	#N/A	D_0__Bacteria; D_1__Proteobacteria; D_2__Gammaproteobacteria; D_3__Betaproteobacteriales; D_4__Burkholderiaceae	Burkholderiaceae_Feature13986	k_Bacteria	p_Proteobacteria	c_Gammaproteobacteria	o_Betaproteobacteriales	f_Burkholderiaceae	f_Burkholderiaceae	f_Burkholderiaceae	0	0	0	0	0	0
0.00355657	4007877299b4de6dc762b10217d0d5ad	Feature13988	#N/A	D_0__Bacteria; D_1__Proteobacteria; D_2__Gammaproteobacteria; D_3__Betaproteobacteriales; D_4__Burkholderiaceae	Burkholderiaceae_Feature13988	k_Bacteria	p_Proteobacteria	c_Gammaproteobacteria	o_Betaproteobacteriales	f_Burkholderiaceae	f_Burkholderiaceae	f_Burkholderiaceae	0	0	0	0	0	0
0.00355657	44f781a1fa5a60fad77b60445fff41ed	Feature13991	#N/A	D_0__Bacteria; D_1__Proteobacteria; D_2__Gammaproteobacteria; D_3__Betaproteobacteriales; D_4__Burkholderiaceae	Burkholderiaceae_Feature13991	k_Bacteria	p_Proteobacteria	c_Gammaproteobacteria	o_Betaproteobacteriales	f_Burkholderiaceae	f_Burkholderiaceae	f_Burkholderiaceae	0	0	0	0	0	0
0.00355657	4e742cd6ac052e6bd152dd62411130f5	Feature13994	#N/A	D_0__Bacteria; D_1__Proteobacteria; D_2__Gammaproteobacteria; D_3__Betaproteobacteriales; D_4__Burkholderiaceae	Burkholderiaceae_Feature13994	k_Bacteria	p_Proteobacteria	c_Gammaproteobacteria	o_Betaproteobacteriales	f_Burkholderiaceae	f_Burkholderiaceae	f_Burkholderiaceae	0	0	0	0	0	0
0.00355657	509fa49732496ea35c869d5e49510982	Feature13995	#N/A	D_0__Bacteria; D_1__Proteobacteria; D_2__Gammaproteobacteria; D_3__Betaproteobacteriales; D_4__Burkholderiaceae	Burkholderiaceae_Feature13995	k_Bacteria	p_Proteobacteria	c_Gammaproteobacteria	o_Betaproteobacteriales	f_Burkholderiaceae	f_Burkholderiaceae	f_Burkholderiaceae	0	0	0	0	0	0
0.00355657	61297bb945359d3785edf3787158b91b	Feature14000	#N/A	D_0__Bacteria; D_1__Proteobacteria; D_2__Gammaproteobacteria; D_3__Betaproteobacteriales; D_4__Burkholderiaceae	Burkholderiaceae_Feature14000	k_Bacteria	p_Proteobacteria	c_Gammaproteobacteria	o_Betaproteobacteriales	f_Burkholderiaceae	f_Burkholderiaceae	f_Burkholderiaceae	0	0	0	0	0	0
0.00355657	69cc55ed1f3acf199796fc891d7d843b	Feature14004	#N/A	D_0__Bacteria; D_1__Proteobacteria; D_2__Gammaproteobacteria; D_3__Betaproteobacteriales; D_4__Burkholderiaceae	Burkholderiaceae_Feature14004	k_Bacteria	p_Proteobacteria	c_Gammaproteobacteria	o_Betaproteobacteriales	f_Burkholderiaceae	f_Burkholderiaceae	f_Burkholderiaceae	0	0	0	0	0	0
0.00355657	80ebb8f9b3ad5e579875735c93122742	Feature14009	#N/A	D_0__Bacteria; D_1__Proteobacteria; D_2__Gammaproteobacteria; D_3__Betaproteobacteriales; D_4__Burkholderiaceae	Burkholderiaceae_Feature14009	k_Bacteria	p_Proteobacteria	c_Gammaproteobacteria	o_Betaproteobacteriales	f_Burkholderiaceae	f_Burkholderiaceae	f_Burkholderiaceae	0	0	0	0	0	0
0.00355657	8377ab9a02033b4fd0943b44d286a8bc	Feature14011	#N/A	D_0__Bacteria; D_1__Proteobacteria; D_2__Gammaproteobacteria; D_3__Betaproteobacteriales; D_4__Burkholderiaceae	Burkholderiaceae_Feature14011	k_Bacteria	p_Proteobacteria	c_Gammaproteobacteria	o_Betaproteobacteriales	f_Burkholderiaceae	f_Burkholderiaceae	f_Burkholderiaceae	0	0	0	0	0	0
0.00355657	89abf6e62b7877734896af6931bd71ca	Feature14014	#N/A	D_0__Bacteria; D_1__Proteobacteria; D_2__Gammaproteobacteria; D_3__Betaproteobacteriales; D_4__Burkholderiaceae	Burkholderiaceae_Feature14014	k_Bacteria	p_Proteobacteria	c_Gammaproteobacteria	o_Betaproteobacteriales	f_Burkholderiaceae	f_Burkholderiaceae	f_Burkholderiaceae	0	0	0	0	0	0
0.00355657	93fdb110d96c15e27d82fa80f0141d0c	Feature14017	#N/A	D_0__Bacteria; D_1__Proteobacteria; D_2__Gammaproteobacteria; D_3__Betaproteobacteriales; D_4__Burkholderiaceae	Burkholderiaceae_Feature14017	k_Bacteria	p_Proteobacteria	c_Gammaproteobacteria	o_Betaproteobacteriales	f_Burkholderiaceae	f_Burkholderiaceae	f_Burkholderiaceae	0	0	0	0	0	0
0.00355657	956b5c1060f922f19a5f55286a6f6a4f	Feature14018	#N/A	D_0__Bacteria; D_1__Proteobacteria; D_2__Gammaproteobacteria; D_3__Betaproteobacteriales; D_4__Burkholderiaceae	Burkholderiaceae_Feature14018	k_Bacteria	p_Proteobacteria	c_Gammaproteobacteria	o_Betaproteobacteriales	f_Burkholderiaceae	f_Burkholderiaceae	f_Burkholderiaceae	0	0	0	0	0	0
0.00355657	bed997872d1757eee6bde32b955b25c4	Feature14029	GGACCCGCACAAGCGGTGGATGATGTGGTTTAATTCGATGCAACGCGAAAAACCTTACCCACCTTTGACATGGCAGGAATCCTTTAGAGATAGAGGAGTGCTCGAAAGAGAACCTGCACACAGGTGCTGCATGGCTGTCGTCAGCTCGTGTCGTGAGATGTTGGGTTAAGTCCCGCAACGAGCGCAACCCTTGCCATTAGTTGCTACGAAAGGGCACTCTAATGGGACTGCCGGTGACAAACCGGAGGAAGGTGGGGATGACGTCAAGTCCTCATGGCCCTTATAGGTGGGGCTACACACGTCATACAATGGCCGGTACAAAGGGCAGCCAACCCGCAAGGGGGAGCCAATCCCATAAAGCCGGTCGTAGTCCGGATCGCAGTCTGCAACTCGACTGCGTGAAGTCGGAATCGCTAGTAATCGTGGATCAGCATGTCACGGTGAATACGTTCCCGGGTCTT	D_0__Bacteria; D_1__Proteobacteria; D_2__Gammaproteobacteria; D_3__Betaproteobacteriales; D_4__Burkholderiaceae	Burkholderiaceae_Feature14029	k_Bacteria	p_Proteobacteria	c_Gammaproteobacteria	o_Betaproteobacteriales	f_Burkholderiaceae	f_Burkholderiaceae	f_Burkholderiaceae	0	0	0	0	0	0
0.00355657	dd48ec21539bca68a1eebaf35b5b2971	Feature14040	GGGCCCGCACAAGCAGCGGAGCGTGTTGCTTAATTCGATGCAACGCGAAGAACCTTACCTGGGTTTGACATGTACAGAAAAGCTCTAGAGATAGGGTGTCCTTCGGGGCCGTACACAGGTGGTGCATGGCCGTCGTCAGCTCGTGTCGTGAGATGTTGGGTTAAGTCCCGCAACGAGCGCAACCCTTGCCATTAGTTGCTACGAAAGGGCACTCTAATGGGACTGCCGGTGACAAACCGGAGGAAGGTGGGGATGACGTCAGGTCATCATGGCCCTTATGGGTAGGGCTACACACGTCATACAATGGCCGGTACAGAGGGCTGCCAACCCGCGAGGGGGAGCCAATCCCAGAAAACCGGTCGTAGTCCGGATCGCAGTCTGCAACTCGACTGCGTGAAGTCGGAATCGCTAGTAATCGCGGATCAGCATGTCGCGGTGAATACGTTCCCGGGTCTT	D_0__Bacteria; D_1__Proteobacteria; D_2__Gammaproteobacteria; D_3__Betaproteobacteriales; D_4__Burkholderiaceae	Burkholderiaceae_Feature14040	k_Bacteria	p_Proteobacteria	c_Gammaproteobacteria	o_Betaproteobacteriales	f_Burkholderiaceae	f_Burkholderiaceae	f_Burkholderiaceae	0	0	0	0	0	0
0.00355657	f7ecd3834945eda714e5e6a180eeb8b6	Feature14047	GGACCCGCACAAGCGGTGGATGATGTGGTTTAATTCGATGCAACGCGAAAAACCTTACCCACCTTTGACATGTACGGAACTTGCCAGAGATGGCTTGGTGCTCGAAAGAGAGCCGTAACACAGGTGCTGCATGGCTGTCGTCAGCTCGTGTCGTGAGATGTTGGGTTAAGTCCCGCAACGAGCGCAACCCTTGTCATTAGTTGCTACATTTGGTTGGGCACTCTAATGAGACTGCCGGTGACAAACCGGAGGAAGGTGGGGATGACGTCAAGTCCTCATGGCCCTTATGGGTAGGGCCTCACACGTAATACAATGGCCGGTACAGAGGGCTGCCAACCCGCGAGGGGGAGCTAATCTCAGAAAGCCGGTCGTAGTCCGGATTGTTCTCTGCAACTCGAGAACATGAAGTTGGAATCGCTAGTAATCGCGGATCAGCATGTCGCGGTGAATACGTTCCCGGGTCTT	D_0__Bacteria; D_1__Proteobacteria; D_2__Gammaproteobacteria; D_3__Betaproteobacteriales; D_4__Burkholderiaceae	Burkholderiaceae_Feature14047	k_Bacteria	p_Proteobacteria	c_Gammaproteobacteria	o_Betaproteobacteriales	f_Burkholderiaceae	f_Burkholderiaceae	f_Burkholderiaceae	0	0	0	0	0	0
0.00177828	01ac511a2d6a09a0872f36178583cbe6	Feature13964	#N/A	D_0__Bacteria; D_1__Proteobacteria; D_2__Gammaproteobacteria; D_3__Betaproteobacteriales; D_4__Burkholderiaceae	Burkholderiaceae_Feature13964	k_Bacteria	p_Proteobacteria	c_Gammaproteobacteria	o_Betaproteobacteriales	f_Burkholderiaceae	f_Burkholderiaceae	f_Burkholderiaceae	0	0	0	0	0	0
0.00177828	05c6f16256f5d0e5bae4ac0cf91482e2	Feature13968	#N/A	D_0__Bacteria; D_1__Proteobacteria; D_2__Gammaproteobacteria; D_3__Betaproteobacteriales; D_4__Burkholderiaceae	Burkholderiaceae_Feature13968	k_Bacteria	p_Proteobacteria	c_Gammaproteobacteria	o_Betaproteobacteriales	f_Burkholderiaceae	f_Burkholderiaceae	f_Burkholderiaceae	0	0	0	0	0	0
0.00177828	07951d737d80a92c7f3a6628ff5b6f9b	Feature13969	#N/A	D_0__Bacteria; D_1__Proteobacteria; D_2__Gammaproteobacteria; D_3__Betaproteobacteriales; D_4__Burkholderiaceae	Burkholderiaceae_Feature13969	k_Bacteria	p_Proteobacteria	c_Gammaproteobacteria	o_Betaproteobacteriales	f_Burkholderiaceae	f_Burkholderiaceae	f_Burkholderiaceae	0	0	0	0	0	0
0.00177828	1232f3ef476de7210189fa05d5c75ed7	Feature13972	#N/A	D_0__Bacteria; D_1__Proteobacteria; D_2__Gammaproteobacteria; D_3__Betaproteobacteriales; D_4__Burkholderiaceae	Burkholderiaceae_Feature13972	k_Bacteria	p_Proteobacteria	c_Gammaproteobacteria	o_Betaproteobacteriales	f_Burkholderiaceae	f_Burkholderiaceae	f_Burkholderiaceae	0	0	0	0	0	0
0.00177828	18a3180251e015be5f2e8ba520126f4b	Feature13974	#N/A	D_0__Bacteria; D_1__Proteobacteria; D_2__Gammaproteobacteria; D_3__Betaproteobacteriales; D_4__Burkholderiaceae	Burkholderiaceae_Feature13974	k_Bacteria	p_Proteobacteria	c_Gammaproteobacteria	o_Betaproteobacteriales	f_Burkholderiaceae	f_Burkholderiaceae	f_Burkholderiaceae	0	0	0	0	0	0
0.00177828	24a9351ad545b96ce040e49129163adf	Feature13980	#N/A	D_0__Bacteria; D_1__Proteobacteria; D_2__Gammaproteobacteria; D_3__Betaproteobacteriales; D_4__Burkholderiaceae	Burkholderiaceae_Feature13980	k_Bacteria	p_Proteobacteria	c_Gammaproteobacteria	o_Betaproteobacteriales	f_Burkholderiaceae	f_Burkholderiaceae	f_Burkholderiaceae	0	0	0	0	0	0
0.00177828	295a58e20d81513a3b44a6148e2506bb	Feature13981	#N/A	D_0__Bacteria; D_1__Proteobacteria; D_2__Gammaproteobacteria; D_3__Betaproteobacteriales; D_4__Burkholderiaceae	Burkholderiaceae_Feature13981	k_Bacteria	p_Proteobacteria	c_Gammaproteobacteria	o_Betaproteobacteriales	f_Burkholderiaceae	f_Burkholderiaceae	f_Burkholderiaceae	0	0	0	0	0	0
0.00177828	391deb798674ae2852f82c0d1e968183	Feature13987	#N/A	D_0__Bacteria; D_1__Proteobacteria; D_2__Gammaproteobacteria; D_3__Betaproteobacteriales; D_4__Burkholderiaceae	Burkholderiaceae_Feature13987	k_Bacteria	p_Proteobacteria	c_Gammaproteobacteria	o_Betaproteobacteriales	f_Burkholderiaceae	f_Burkholderiaceae	f_Burkholderiaceae	0	0	0	0	0	0
0.00177828	41bcc807e7df21cfd1ff02fdf9d4a0fe	Feature13989	#N/A	D_0__Bacteria; D_1__Proteobacteria; D_2__Gammaproteobacteria; D_3__Betaproteobacteriales; D_4__Burkholderiaceae	Burkholderiaceae_Feature13989	k_Bacteria	p_Proteobacteria	c_Gammaproteobacteria	o_Betaproteobacteriales	f_Burkholderiaceae	f_Burkholderiaceae	f_Burkholderiaceae	0	0	0	0	0	0
0.00177828	5677bcf5a37657a8d50f18f60fab76e0	Feature13997	#N/A	D_0__Bacteria; D_1__Proteobacteria; D_2__Gammaproteobacteria; D_3__Betaproteobacteriales; D_4__Burkholderiaceae	Burkholderiaceae_Feature13997	k_Bacteria	p_Proteobacteria	c_Gammaproteobacteria	o_Betaproteobacteriales	f_Burkholderiaceae	f_Burkholderiaceae	f_Burkholderiaceae	0	0	0	0	0	0
0.00177828	5e974c0121aa44e15b9ccccc7da08b11	Feature13999	#N/A	D_0__Bacteria; D_1__Proteobacteria; D_2__Gammaproteobacteria; D_3__Betaproteobacteriales; D_4__Burkholderiaceae	Burkholderiaceae_Feature13999	k_Bacteria	p_Proteobacteria	c_Gammaproteobacteria	o_Betaproteobacteriales	f_Burkholderiaceae	f_Burkholderiaceae	f_Burkholderiaceae	0	0	0	0	0	0
0.00177828	776a7a5da2b7770638237f34bc9ff3c9	Feature14006	#N/A	D_0__Bacteria; D_1__Proteobacteria; D_2__Gammaproteobacteria; D_3__Betaproteobacteriales; D_4__Burkholderiaceae	Burkholderiaceae_Feature14006	k_Bacteria	p_Proteobacteria	c_Gammaproteobacteria	o_Betaproteobacteriales	f_Burkholderiaceae	f_Burkholderiaceae	f_Burkholderiaceae	0	0	0	0	0	0
0.00177828	857ac51a4d729e3c90b3c02094868a5e	Feature14012	#N/A	D_0__Bacteria; D_1__Proteobacteria; D_2__Gammaproteobacteria; D_3__Betaproteobacteriales; D_4__Burkholderiaceae	Burkholderiaceae_Feature14012	k_Bacteria	p_Proteobacteria	c_Gammaproteobacteria	o_Betaproteobacteriales	f_Burkholderiaceae	f_Burkholderiaceae	f_Burkholderiaceae	0	0	0	0	0	0
0.00177828	9d2643aa9983f10461b0c86a92bc9e58	Feature14019	#N/A	D_0__Bacteria; D_1__Proteobacteria; D_2__Gammaproteobacteria; D_3__Betaproteobacteriales; D_4__Burkholderiaceae	Burkholderiaceae_Feature14019	k_Bacteria	p_Proteobacteria	c_Gammaproteobacteria	o_Betaproteobacteriales	f_Burkholderiaceae	f_Burkholderiaceae	f_Burkholderiaceae	0	0	0	0	0	0
0.00177828	c2ad17ad0181b03b4c6d82996559c823	Feature14031	#N/A	D_0__Bacteria; D_1__Proteobacteria; D_2__Gammaproteobacteria; D_3__Betaproteobacteriales; D_4__Burkholderiaceae	Burkholderiaceae_Feature14031	k_Bacteria	p_Proteobacteria	c_Gammaproteobacteria	o_Betaproteobacteriales	f_Burkholderiaceae	f_Burkholderiaceae	f_Burkholderiaceae	0	0	0	0	0	0
0.00177828	d41d17d528fef327661ca0f76325089d	Feature14036	#N/A	D_0__Bacteria; D_1__Proteobacteria; D_2__Gammaproteobacteria; D_3__Betaproteobacteriales; D_4__Burkholderiaceae	Burkholderiaceae_Feature14036	k_Bacteria	p_Proteobacteria	c_Gammaproteobacteria	o_Betaproteobacteriales	f_Burkholderiaceae	f_Burkholderiaceae	f_Burkholderiaceae	0	0	0	0	0	0
0.00177828	db68ba251f46bb99262897e18f8eef13	Feature14039	GGGCCCGCACAAGCAGTGGATTATGTGGTTTAATTCGAAGCAACGCGAAGAACCTTACCAGGTCTTGACATCGTGTGCATAGCGTGGAGACACGTAAAGCCCTTCGGGGCACACAGACAGGTGGTGCATGGTTGTCGTCAGCTCGTGTCGTGAGATGTTGGGTTAAGTCCCGCAACGAGCGCAACCCTTGTCACTAGTTGCTACGCAAGAGCACTCTAGTGAGACTGCCGATGATAAATCGGAGGAAGGTGGGGATGACGTCAAGTCCTCATGGCCCTTATGGCTAGGGCCTCACACGTCATACAATGGTCGGAACAGAGGGCAGCGAAGCCGCGAGGTGGAGCAAATCCCATAAAACCGATCGTAGTCCGGATTGCAGTCTGCAACTCGACTGCATGAAGTCGGAATCGCTAGTAATCGCGGATCAGCATGCCGCGGTGAATACGTTCCCGGGTCTT	D_0__Bacteria; D_1__Proteobacteria; D_2__Gammaproteobacteria; D_3__Betaproteobacteriales; D_4__Burkholderiaceae	Burkholderiaceae_Feature14039	k_Bacteria	p_Proteobacteria	c_Gammaproteobacteria	o_Betaproteobacteriales	f_Burkholderiaceae	f_Burkholderiaceae	f_Burkholderiaceae	0	0	0	0	0	0
0.00177828	e9c990adefd0ded3934465c3c7eeb6e2	Feature14045	GGACCCGCACAAGCGGTGGATGATGTGGTTTAATTCGACGCAACGCGAAAAACCTTACCTACCCTTGACATGCCTGGAATCCCGCAGAGATGTGGGGGTGCTCGAAAGAGAGCCAGGACACAGGTGCTGCATGGCCGTCGTCAGCTCGTGTCGTGAGATGTTGGGTTAAGTCCCGCAACGAGCGCAACCCTTGCCATTAGTTGCTACGAAAGGGCACTCTAATGGGACTGCCGGTGACAAACCGGAGGAAGGTGGGGATGACGTCAGGTCATCATGGCCCTTATGGGTAGGGCTACACACGTAATACAATGGATAGGACAAAGGGTCGCCAACTCGCAAGAGGGAGCTAATCTCAAAAACCTATCCTCAGTTCGGATTGGGGGCTGCAATTCGCCCCCATGAAGGCGGAATCGCTAGTAATCGTGGATCAGAACACCACGGTGAATACGTTCCCGGGCCTT	D_0__Bacteria; D_1__Proteobacteria; D_2__Gammaproteobacteria; D_3__Betaproteobacteriales; D_4__Burkholderiaceae	Burkholderiaceae_Feature14045	k_Bacteria	p_Proteobacteria	c_Gammaproteobacteria	o_Betaproteobacteriales	f_Burkholderiaceae	f_Burkholderiaceae	f_Burkholderiaceae	0	0	0	0	0	0
0.00177828	fd27c3239cc7d510c7e1ffd3fe8c22ca	Feature14048	GGACCCGCACAAGCGGTGGATGATGTTCTTTAATTCGATGCAACGCGAAAAACCTTACCCACCTTTGACATGTACGGAATCCTTTAGAGATAGAGGAGTGCTCGAAAGAGAGCCGTAACACAGGTGCTGCATGGCCGTCGTCAGCTCGTGTCGTGAGATGTTGGGTTAAGTCCCGCAACGAGCGCAACCCTTGCCATTAGTTGCTACGAAAGGGCACTCTAATGGGACTGCCGGTGACAAACCGGAGGAAGGTGGGGATGACGTCAAGTCCTCATGGCCCTTATAGGTGGGGCTACACACGTCATACAATGGCTGGTACAAAGGGTTGCCAACCCGCGAGGGGGAGCTAATCCCATAAAGCCAGTCGTAGTCCGGATCGCAGTCTGCAACTCGACTGCGTGAAGTCGGAATCGCTAGTAATCGTGGATCAGCATGTCACGGTGAATACGTTCCCGGGTCTT	D_0__Bacteria; D_1__Proteobacteria; D_2__Gammaproteobacteria; D_3__Betaproteobacteriales; D_4__Burkholderiaceae	Burkholderiaceae_Feature14048	k_Bacteria	p_Proteobacteria	c_Gammaproteobacteria	o_Betaproteobacteriales	f_Burkholderiaceae	f_Burkholderiaceae	f_Burkholderiaceae	0	0	0	0	0	0
0.00118552	02c59d23a751b905593978b07d91521e	Feature13965	#N/A	D_0__Bacteria; D_1__Proteobacteria; D_2__Gammaproteobacteria; D_3__Betaproteobacteriales; D_4__Burkholderiaceae	Burkholderiaceae_Feature13965	k_Bacteria	p_Proteobacteria	c_Gammaproteobacteria	o_Betaproteobacteriales	f_Burkholderiaceae	f_Burkholderiaceae	f_Burkholderiaceae	0	0	0	0	0	0
0.672191	ab437600762f29d427df5868c88d5ce8	Feature3340	GGGCCCGCACAAGCAGCGGAGCGTGTGGTTTAATTCGATGCAACGCGAAAAACCTTACCTGGGTTTGACATCGACGTAGTAGTGAACCGAAAGGGGAACGATTCTTCGGAAAGCGTCGACAGGTGCTGCATGGCTGTCGTCAGCTCGTGTCGTGAGATGTTGGGTTAAGTCCCGCAACGAGCGCAACCCCTGTTGCTAGTTACACGTGTCTAGCGAGACCGCTGGTATCAAACCAGAGGAAGGTGGGGATGATGTCAAGTCAGCATGGCCTTTATATCCAGGGCGACACACACGCTACAATGGTCGGTACAATGGGCAGCCAAACCGCGAGGTGGAGCGAATCTCATCAAAGCCGATCGTAGTTCAGATTGTAGGCTGCAACCCGCCTGCATGAAGCCGGAGTTGCTAGTAAACGCAGGTCAGCATTACTGCGTTGAATACGTTCCCGGGCCTT	D_0__Bacteria; D_1__Chloroflexi; D_2__Anaerolineae; D_3__Caldilineales; D_4__Caldilineaceae; D_5__uncultured; D_6__uncultured bacterium GR/GS-296.II.271	Caldilineaceae_Feature3340	k_Bacteria	p_Chloroflexi	c_Anaerolineae	o_Caldilineales	f_Caldilineaceae	f_Caldilineaceae	f_Caldilineaceae	0	0	0	0	0	0
0.526372	91f7b1158da74e3502322378aa414cea	Feature3335	GGGCCCGCACAAGCAGCGGAGCGTGTGGTTTAATTCGATGCAACGCGAAAAACCTTACCTGGATTTGACGTGTAGGTAGTAGTGAAATGAAAGTGGAACGACCCTTCGGGGAGCCTATGCAGGTGCTGCATGGCTGTCGTCAGCTCGTGTCGTGAGATGTTGGGTTAAGTCCCGCAACGAGCGCAACCCTCGTCGCTAGTTATACGTGTCTAGCGAGACCGCCGGTATCAAACCGGAGGAAGGTGGGGATGACGTCAAGTCAGCATGGCCTTTATGTCCAGGGCTACACACACGCTACAATGGGCGGTACAATGGGCAGCCAAAGGGGAACCTGGAGCGAATCCCATCAAAGCCGTTCGTAGTTCAGATTGTAGGCTGCAACCCGCCTACATGAAGCCGGAGTTGCTAGTAAACGCAGGTCAGCATTACTGCGTTGAATACGTTCCCGGGCCTT	D_0__Bacteria; D_1__Chloroflexi; D_2__Anaerolineae; D_3__Caldilineales; D_4__Caldilineaceae; D_5__uncultured; D_6__uncultured bacterium	Caldilineaceae_Feature3335	k_Bacteria	p_Chloroflexi	c_Anaerolineae	o_Caldilineales	f_Caldilineaceae	f_Caldilineaceae	f_Caldilineaceae	0	0	0	0	0	0
0.387666	d15d3f400c3be1d1f93957d5829ebb13	Feature3321	GGGCCCGCACAAGCAGCGGAGCGTGTGGTTTAATTCGATGCGACGCGAAGAACCTTACCTGGGCTTGACATGGACGTAGTAGTGAAGGGAAACTGGAACGAGCCTTCGGGCAGCGTCCACAGGTGCTGCATGGCTGTCGTCAGCTCGTGTCGTGAGATGTTGGGTTAAGTCCCGCAACGAGCGCAACCCGCGTCGTTAGTTACAAGTGTCTAACGAGACTGCCGGTCGAAAACCGGAGGAAGGTGCGGATGACGTCAAGTCAGCATGGCCTTTATGTCCAGGGCTACACACACGCTACAATGGCCAGTACAAAGGGCAGCGAAAGGGCGACCTGGAGCGAATCTCAACAAAGCTGGTCGTAGTTCGGATTGTAGGCTGCAACCCGCCTACATGAAGCTGGAGTTGCTAGTAACCGCAGGTCAGCCATACTGCGGTGAATACGTTCCCGGGCCTT	D_0__Bacteria; D_1__Chloroflexi; D_2__Anaerolineae; D_3__Caldilineales; D_4__Caldilineaceae; D_5__uncultured	Caldilineaceae_Feature3321	k_Bacteria	p_Chloroflexi	c_Anaerolineae	o_Caldilineales	f_Caldilineaceae	f_Caldilineaceae	f_Caldilineaceae	0	0	0	0	0	0
0.288082	b54d3d0f2deb1e406050983a6383e30f	Feature3315	GGGCCCGCACAAGCAGCGGAGCGTGTGGTTTAATTCGATGCGACGCGAAGAACCTTACCTGGGCTTGACATGGACGTAGTAGTGAAGGGAAACTGGAACGAGCCTTCGGGCAGCGTCCACAGGTGCTGCATGGCTGTCGTCAGCTCGTGTCGTGAGATGTTGGGTTAAGTCCCGCAACGAGCGCAACCCGCGTCGCTAGTTACAAGTGTCTAGCGAGACTGCCGGTATCAAACCGGAGGAAGGTGCGGATGACGTCAAGTCAGCATGGCCTTTATGTCCAGGGCTACACACACGCTACAATGGCCAGTACAAAGGGCAGCGAAGGGGCGACCTGGAGCGAATCTCATCAAAGCTGGTCGTAGTTCGGATTGTAGGCTGCAACCCGCCTGCATGAAGCTGGAGTTGCTAGTAACCGCAGGTCAGCCATACTGCGGTGAATACGTTCCCGGGCCTT	D_0__Bacteria; D_1__Chloroflexi; D_2__Anaerolineae; D_3__Caldilineales; D_4__Caldilineaceae; D_5__uncultured	Caldilineaceae_Feature3315	k_Bacteria	p_Chloroflexi	c_Anaerolineae	o_Caldilineales	f_Caldilineaceae	f_Caldilineaceae	f_Caldilineaceae	0	0	0	0	0	0
0.247181	d32c57655bd739aa7c70f0f84af53285	Feature3322	GGGCCCGCACAAGCAGCGGAGCGTGTGGTTTAATTCGATGCAACACGAAGAACCTTACCTGGGTTTGACATGTACGTAGTAGTGAAGCGAAAGCGGAACGATCCTTCGGGGAGTGTACACAGGTGCTGCATGGCTGTCGTCAGCTCGTGTCGTGAGATGTTGGGTTAAGTCCCGCAACGAGCGCAACCCCTATCGTTAGTTACAAGTGTCTAGCGAGACTGCCGGTATCAAGCCGGAGGAAGGTGGGGATGACGTCAAGTCAGCATGGCCTTTATATCCAGGGCTACACACACGCTACAATGGGCGGTACAATGGGCAGCGAAGGGGCGACCTGGAGCGAATCCCATCAAAGCCGTTCGTAGTTCAGATTGCAGGCTGCAACCCGCCTGCATGAAGCCGGAGTTGCTAGTAACCGCAGGTCAGCCATACTGCGGTGAATACGTTCCCGGGCCTT	D_0__Bacteria; D_1__Chloroflexi; D_2__Anaerolineae; D_3__Caldilineales; D_4__Caldilineaceae; D_5__uncultured	Caldilineaceae_Feature3322	k_Bacteria	p_Chloroflexi	c_Anaerolineae	o_Caldilineales	f_Caldilineaceae	f_Caldilineaceae	f_Caldilineaceae	0	0	0	0	0	0
0.202724	125761d6abfc583d0d14bd8dab0f3d1e	Feature3338	GGGCCCGCACAAGCAGCGGAGCGTGTGGTTTAATTCGATGCAACGCGAAAAACCTTACCTGGGTTTGACATCGACGTAGTGGTGAACCGAAAGGGGAACGATTCTTCGGAAAGCGTCGACAGGTGCTGCATGGCTGTCGTCAGCTCGTGTCGTGAGATGTTGGGTTAAGTCCCGCAACGAGCGCAACCCCTGTTGCTAGTTACACGTGTCTAGCGAGACCGCTGGTATCAAACCAGAGGAAGGTGGGGATGATGTCAAGTCAGCATGGCCTTTATATCCAGGGCGACACACACGCTACAATGGTCGGTACAATGGGCAGCCAAACCGCGAGGTGGAGCGAATCTCATCAAAGCCGATCGTAGTTCAGATTGTAGGCTGCAACCCGCCTGCATGAAGCCGGAGTTGCTAGTAAACGCAGGTCAGCATTACTGCGTTGAATACGTTCCCGGGCCTT	D_0__Bacteria; D_1__Chloroflexi; D_2__Anaerolineae; D_3__Caldilineales; D_4__Caldilineaceae; D_5__uncultured; D_6__uncultured bacterium GR/GS-296.II.271	Caldilineaceae_Feature3338	k_Bacteria	p_Chloroflexi	c_Anaerolineae	o_Caldilineales	f_Caldilineaceae	f_Caldilineaceae	f_Caldilineaceae	0	0	0	0	0	0
0.184941	b6f5ef6a5907f48eacc67163ab084c8a	Feature3317	GGGCCCGCACAAGCAGCGGAGCGTGTGGTTTAATTCGATGCGACGCGAAGAACCTTACCTGGGCTTGACATGGACGTAGTAGTGAAGGGAAACTGGAACGAGCCTTCGGGCAGCGTCCACAGGTGCTGCATGGCTGTCGTCAGCTCGTGTCGTGAGATGTTGGGTTAAGTCCCGCAACGAGCGCAACCCGCGTCGCTAGTTACACGTGTCTAGCGAGACTGCCGGTCTAAAACCGGAGGAAGGTGCGGATGACGTCAAGTCAGCATGGCCTTTATGTCCAGGGCTACACACACGCTACAATGGCCAGTACAAAGGGCAGCGAAGGGGCGACCTGGAGCGAATCTCATCAAAGCTGGTCGTAGTTCGGATTGGAGGCTGCAACCCGCCTCCATGAAGCTGGAGTTGCTAGTAACCGCAGGTCAGCCATACTGCGGTGAATACGTTCCCGGGCCTT	D_0__Bacteria; D_1__Chloroflexi; D_2__Anaerolineae; D_3__Caldilineales; D_4__Caldilineaceae; D_5__uncultured	Caldilineaceae_Feature3317	k_Bacteria	p_Chloroflexi	c_Anaerolineae	o_Caldilineales	f_Caldilineaceae	f_Caldilineaceae	f_Caldilineaceae	0	0	0	0	0	0
0.163602	ac0f6f33a57443da3182e8cd068440e2	Feature3314	GGGCCCGCACAAGCAGCGGAGCGTGTGGTTTAATTCGATGCAACGCGAAGAACCTTACCTGGGTTTGACATATAGGTAGTAGTGAAGCGAAAGTGGAACGACCCTTCGGGGAGCCTATACAGGTGCTGCATGGCTGTCGTCAGCTCGTGTCGTGAGATGTTGGGTTAAGTCCCGCAACGAGCGCAACCCTTGTCGTTAGTTACAAGTGTCTAGCGAGACTGCCGGTATAAAACCGGAGGAAGGTGGGGATGACGTCAAGTCAGCATGGCCTTTATATCCAGGGCTACACACACGCTACAATGGGCGGTACAATGGGAAGCGAAAGGGCGACCTGGAGCGAATCCTATCAAAGCCGTTCGTAGTTCAGATTGCAGGCTGCAACCCGCCTGCATGAAGCCGGAGTTGCTAGTAAACGCAGGTCAGCCATACTGCGTTGAATACGTTCCCGGGCCTT	D_0__Bacteria; D_1__Chloroflexi; D_2__Anaerolineae; D_3__Caldilineales; D_4__Caldilineaceae; D_5__uncultured	Caldilineaceae_Feature3314	k_Bacteria	p_Chloroflexi	c_Anaerolineae	o_Caldilineales	f_Caldilineaceae	f_Caldilineaceae	f_Caldilineaceae	0	0	0	0	0	0
0.126258	1266238971a0625a413a4aa911193def	Feature3300	#N/A	D_0__Bacteria; D_1__Chloroflexi; D_2__Anaerolineae; D_3__Caldilineales; D_4__Caldilineaceae; D_5__uncultured	Caldilineaceae_Feature3300	k_Bacteria	p_Chloroflexi	c_Anaerolineae	o_Caldilineales	f_Caldilineaceae	f_Caldilineaceae	f_Caldilineaceae	0	0	0	0	0	0
0.101362	ab55a086ed9bcd20c2f8e821fc2cdcc1	Feature3313	GGGCCCGCACAAGCAGCGGAGCGTGTGGTTTAATTCGATGCGACGCGAAGAACCTTACCTGGGCTTGACATAGACGTAGTAGTGAAGGGAAACTGGAACGAGCCTTCGGGCAGCGTCTACAGGTGCTGCATGGCTGTCGTCAGCTCGTGTCGTGAGATGTTGGGTTAAGTCCCGCAACGAGCGCAACCCGCGTCGCTAGTTACAAGTGTCTAGCGAGACTGCCGGTCTAAAACCGGAGGAAGGTGCGGATGACGTCAAGTCAGCATGGCCTTTATGTCCAGGACTACACACACGCTACAATGGCCAGTACAAAGGGCAGCGAAGGGGCGACCTGGAGCGAATCTCATCAAAGCTGGTCGTAGTTCGGATTGTAGGCTGCAACCCGCCTACATGAAGCTGGAGTTGCTAGTAACCGCAGGTCAGCCATACTGCGGTGAATACGTTCCCGGGCCTT	D_0__Bacteria; D_1__Chloroflexi; D_2__Anaerolineae; D_3__Caldilineales; D_4__Caldilineaceae; D_5__uncultured	Caldilineaceae_Feature3313	k_Bacteria	p_Chloroflexi	c_Anaerolineae	o_Caldilineales	f_Caldilineaceae	f_Caldilineaceae	f_Caldilineaceae	0	0	0	0	0	0
0.0800228	d3d86e7e7f14d7a808397bc3c4a5d10d	Feature3323	GGGCCCGCACAAGCAGCGGAGCGTGTGGTTTAATTCGATGCAACACGAAGAACCTTACCCGGGTTTGACATGCACGTAGTAGTGAAGCGAAAGCGGAACGACCCTTCGGGGAGCGTGCACAGGTGCTGCATGGCTGTCGTCAGCTCGTGTCGTGAGATGTTGGGTTAAGTCCCGCAACGAGCGCAACCCCTGTTGCTAGTTACAAGTGTCTAGCGAGACTGCCGGTATCAAACTGGAGGAAGGTGGGGATGATGTCAAGTCAGCATGGCCTTTATGTCCGGGGCGACACACACGCTACAATGGGCGGTACAACGGGAAGCGAAGGGGCGACCTGGAGCGAATCCCAACAAAGCCGTTCGTAGTTCAGATTGCAGGCTGCAACTCGCCTGCATGAAGCCGGAGTTGCTAGTAACCGCAGGTCAGCTATACTGCGGTGAATACGTTCCCGGGCCTT	D_0__Bacteria; D_1__Chloroflexi; D_2__Anaerolineae; D_3__Caldilineales; D_4__Caldilineaceae; D_5__uncultured	Caldilineaceae_Feature3323	k_Bacteria	p_Chloroflexi	c_Anaerolineae	o_Caldilineales	f_Caldilineaceae	f_Caldilineaceae	f_Caldilineaceae	0	0	0	0	0	0
0.0782445	2bf81c982afcaaabcbb5a5f9a386e689	Feature3303	GGGCCCGCACAAGCAGCGGAGCGTGTGGTTTAATTCGATGCGACGCGAAGAACCTTACCCAGGTTTGACATGTACGTAGTAGTGAAGCGAAAGCGGAACGACCCTTCGGGGAGCGTACACAGGTGCTGCATGGCTGTCGTCAGCTCGTGTCGTGAGATGTTGGGTTAAGTCCCGCAACGAGCGCAACCCCTGTGCCTAGTTACAAGTGTCTAGGCAGACTGCCGACATCAAGTTGGAGGAAGGTGGGGATGATGTCAAGTCAGCATGGCCTTTATATCTGGGGCGACACACACGCTACAATGGGCAGTACAATGGGCAGCGAAGGGGCGACCTGGAGCGAATCTCATCAAAGCTGTTCGTAGTTCGGATTGTAGGCTGCAACTCGCCTACATGAAGCCGGAGTTGCTAGTAACCGCAGGTCAGCCATACTGCGGTGAATACGTTCCCGGGCCTT	D_0__Bacteria; D_1__Chloroflexi; D_2__Anaerolineae; D_3__Caldilineales; D_4__Caldilineaceae; D_5__uncultured	Caldilineaceae_Feature3303	k_Bacteria	p_Chloroflexi	c_Anaerolineae	o_Caldilineales	f_Caldilineaceae	f_Caldilineaceae	f_Caldilineaceae	0	0	0	0	0	0
0.0746879	3912cead4d99b65a9c9d4a564b9f88a3	Feature3305	GGGCCCGCACAAGCAGCGGAGCGTGTGGTTTAATTCGATGCAACGCGAAGAACCTTACCTGGGTTTGACATATAGGTAGTAGTGAAGCGAAAGCGGAACGACCCTTCGGGGAGCCTATACAGGTGCTGCATGGCTGTCGTCAGCTCGTGTCGTGAGATGTTGGGTTAAGTCCCGCAACGAGCGCAACCCTTGTCGTTAGTTACAAGTGTCTAGCGAGACTGCCGGTATCAAACCGGAGGAAGGTGGGGATGACGTCAAGTCAGCATGGCCTTTATATCCAGGGCTACACACACGCTACAATGGGCAGTACAATGGGAAGCGAAAGGGCGACCTGAAGCGAATCCTATCAAAGCTGTTCGTAGTTCAGATTGCAGGCTGCAACCCGCCTGCATGAAGCCGGAGTTGCTAGTAAACGCAGGTCAGCCATACTGCGTTGAATACGTTCCCGGGCCTT	D_0__Bacteria; D_1__Chloroflexi; D_2__Anaerolineae; D_3__Caldilineales; D_4__Caldilineaceae; D_5__uncultured	Caldilineaceae_Feature3305	k_Bacteria	p_Chloroflexi	c_Anaerolineae	o_Caldilineales	f_Caldilineaceae	f_Caldilineaceae	f_Caldilineaceae	0	0	0	0	0	0
0.0640182	f5106996ea599e4a552f2bbd3f0880db	Feature3344	GGGCCCGCACAAGCAGCGGAGCGTGTGGTTTAATTCGATGCGACGCGAAGAACCTTACCCAGGATTGACATGCACGTAGTAGTGAAGCGAAAGCGGAACGACCCTTCGGGGAGCGTGCACAGGTGCTGCATGGCTGTCGTCAGCTCGTGTCGTGAGATGTTGGGTTAAGTCCCGCAACGAGCGCAACCCCTGTTGCTAGTTACAAGTGTCTAGCAAGACTGCCGACATCAAGTTGGAGGAAGGTGGGGATGATGTCAAGTCAGCATGGCCTTTATATCTGGGGCGACACACACGCTACAATGGGCAGTACAATGGGCAGCGAAGGGGCGACCTGGAGCGAATCTCATCAAAGCTGTTCGTAGTTCGGATTGTAGGCTGCAACTCGCCTACATGAAGCCGGAGTTGCTAGTAACCGCAGGTCAGCCATACTGCGGTGAATACGTTCCCGGGCCTT	D_0__Bacteria; D_1__Chloroflexi; D_2__Anaerolineae; D_3__Caldilineales; D_4__Caldilineaceae; D_5__uncultured; D_6__uncultured Caldilineales bacterium	Caldilineaceae_Feature3344	k_Bacteria	p_Chloroflexi	c_Anaerolineae	o_Caldilineales	f_Caldilineaceae	f_Caldilineaceae	f_Caldilineaceae	0	0	0	0	0	0
0.0533485	d1533a120668e255db4ad65c4d80ba06	Feature3343	GGGCCCGCACAAGCAGCGGAGCGTGTGGTTTAATTCGATGCAACACGAAGAACCTTACCTGGGTTTGACATGCATGTAGTAGTGAAGCGAAAGCGGAACGACCCTTCGGGGAGCATGCACAGGTGCTGCATGGCTGTCGTCAGCTCGTGTCGTGAGATGTTGGGTTAAGTCCCGCAACGAGCGCAACCCCTGTTGCCAGTTACAAGTGTCTGGCAAGACTGCCGGTATCAAGCTGGAGGAAGGTGGGGATGATGTCAAGTCAGCATGGCCTTTATATCCAGGGCTACACACACGCTACAATGGGCGGTACAACGGGAAGCAAAGGGGCGACCTGGAGCGAATCCCATCAAAGCCGTTCGTAGTTCAGATTGCAGGCTGCAACCCGCCTGCATGAAGCCGGAGTTGCTAGTAAACGCAGGTCAGCCATACTGCGTTGAATACGTTCCCGGGCCTT	D_0__Bacteria; D_1__Chloroflexi; D_2__Anaerolineae; D_3__Caldilineales; D_4__Caldilineaceae; D_5__uncultured; D_6__uncultured Caldilinea sp.	Caldilineaceae_Feature3343	k_Bacteria	p_Chloroflexi	c_Anaerolineae	o_Caldilineales	f_Caldilineaceae	f_Caldilineaceae	f_Caldilineaceae	0	0	0	0	0	0
0.0391222	8290b36d5ee06c98ee10e19402cac84b	Feature3309	GGGCCCGCACAAGCAGCGGAGCGTGTGGTTTAATTCGATGCGACGCGAAGAACCTTACCTGGGCTTGACATGAACGTAGTAGTGAAGGGAAACTGGAACGAGCCTTCGGGCAGCGTCCACAGGTGCTGCATGGCTGTCGTCAGCTCGTGTCGTGAGATGTTGGGTTAAGTCCCGCAACGAGCGCAACCCGCGTCGCTAGTTACAAGTGTCTAGCGAGACTGCCGGTATCAAACCGGAGGAAGGTGCGGATGACGTCAAGTCAGCATGGCCTTTATGTCCAGGGCTACACACACGCTACAATGGCCAGTACAAAGGGCAGCGAAGGGGCGACCTGGAGCGAATCTCATCAAAGCTGGTCGTAGTTCGGATTGTAGGCTGCAACCCGCCTGCATGAAGCTGGAGTTGCTAGTAACCGCAGGTCAGCCATACTGCGGTGAATACGTTCCCGGGCCTT	D_0__Bacteria; D_1__Chloroflexi; D_2__Anaerolineae; D_3__Caldilineales; D_4__Caldilineaceae; D_5__uncultured	Caldilineaceae_Feature3309	k_Bacteria	p_Chloroflexi	c_Anaerolineae	o_Caldilineales	f_Caldilineaceae	f_Caldilineaceae	f_Caldilineaceae	0	0	0	0	0	0
0.0391222	96b422b0214d5a41ac3abe75cc556f05	Feature3329	GGGCCCGCACAAGCAGCGGAGCGTGTGGTTTAATTCGATGCAACACGAAGAACCTTACCTGGGTTTGACATATAGGTAGTAGTGAAGCGAAAGCGGAACGACCCTTCGGGGAGCCTATACAGGTGCTGCATGGCTGTCGTCAGCTCGTGTCGTGAGATGTTGGGTTAAGTCCCGCAACGAGCGCAACCCCTGTCGCTAGTTACAAGTGTCTAGCGAGACTGCCGGTATAAAACCGGAGGAAGGTGGGGATGACGTCAAGTCAGCATGGCCTTTATATCCAGGGCTACACACACGCTACAATGGGCGGTACAATGGGAAGCGAAGGGGCGACCTGGAGCAAATCCTATCAAAGCCGTTCGTAGTTCAGATTGCAGGCTGCAACCCGCCTGCATGAAGCCGGAGTTGCTAGTAAACGCAGGTCAGCTATACTGCGTTGAATACGTTCCCGGGCCTT	D_0__Bacteria; D_1__Chloroflexi; D_2__Anaerolineae; D_3__Caldilineales; D_4__Caldilineaceae; D_5__uncultured; D_6__metagenome	Caldilineaceae_Feature3329	k_Bacteria	p_Chloroflexi	c_Anaerolineae	o_Caldilineales	f_Caldilineaceae	f_Caldilineaceae	f_Caldilineaceae	0	0	0	0	0	0
0.0320091	7b774b8100cf6702b631bb49183aec9b	Feature3308	GGGCCCGCACAAGCAGCGGAGCGTGTGGTTTAATTCGATGCGACGCGAAGAACCTTACCCAGGTTTGACATGCATGTAGTAGTGAAGCGAAAGCGGAACGACCCTTCGGGGAGCATGCACAGGTGCTGCATGGCTGTCGTCAGCTCGTGTCGTGAGATGTTGGGTTAAGTCCCGCAACGAGCGCAACCCCTGTGGCTAGTTACAAGTGTCTAGCCAGACTGCCGACATCAAGTTGGAGGAAGGTGGGGATGATGTCAAGTCAGCATGGCCTTTATATCTGGGGCGACACACACGCTACAATGGGCAGTACAATGGGCAGCGAAGGGGCGACCTGGAGCGAATCTCATCAAAGCTGTTCGTAGTTCGGATTGTAGGCTGCAACTCGCCTACATGAAGCCGGAGTTGCTAGTAACCGCAGGTCAGCCATACTGCGGTGAATACGTTCCCGGGCCTT	D_0__Bacteria; D_1__Chloroflexi; D_2__Anaerolineae; D_3__Caldilineales; D_4__Caldilineaceae; D_5__uncultured	Caldilineaceae_Feature3308	k_Bacteria	p_Chloroflexi	c_Anaerolineae	o_Caldilineales	f_Caldilineaceae	f_Caldilineaceae	f_Caldilineaceae	0	0	0	0	0	0
0.0213394	4b5d628fd3c968b1c2193dfb7adfc70a	Feature3341	GGGCCCGCACAAGCAGCGGAGCGTGTGGTTTAATTCGATGCAACACGAAGAACCTTACCTGGGTTTGACATGCATGTAGTAGTGAAGCGAAAGCGGAACGACCCTTCGGGGAGCATGCACAGGTGCTGCATGGCTGTCGTCAGCTCGTGTCGTGAGATGTTGGGTTAAGTCCCGCAACGAGCGCAACCCCTGTTGCCAGTTACAAGTGTCTGGCAAGACTGCCGGTATCAAGCTGGAGGAAGGTGGGGATGATGTCAAGTCAGCATGGCCTTTATATCCAGGGCTACACACACGCTACAATGGGCGGTACAACGGGAAGCGAAGGGGCGACCTGGAGCGAATCCCACCAAAGCCGTTCGTAGTTCAGATTGCAGGCTGCAACCCGCCTGCATGAAGCCGGAGTTGCTAGTAAACGCAGGTCAGCCATACTGCGTTGAATACGTTCCCGGGCCTT	D_0__Bacteria; D_1__Chloroflexi; D_2__Anaerolineae; D_3__Caldilineales; D_4__Caldilineaceae; D_5__uncultured; D_6__uncultured Caldilinea sp.	Caldilineaceae_Feature3341	k_Bacteria	p_Chloroflexi	c_Anaerolineae	o_Caldilineales	f_Caldilineaceae	f_Caldilineaceae	f_Caldilineaceae	0	0	0	0	0	0
0.0160046	88a78cc64157ee6da78258788b859508	Feature3310	GGGCCCGCACAAGCAGCGGAGCGTGTGGTTTAATTCGATGCGACGCGAAGAACCTTACCTGGGCTTGACATGGACGTAGTAGTGAAGGGAAACTGGAACGAGCCTTCGGGCAGCGTCCACAGGTGCTGCATGGCTGTCGTCAGCTCGTGTCGTGAGATGTTGGGTTAAGTCCCGCAACGAGCGCAACCCGCGTCGCTAGTTACAAGTGTCTAGCGAGACTGCCGGTCTAAAACCGGAGGAAGGTGCGGATGACGTCAAGTCAGCATGGCCTTTATGTCCAGGGCTACACACACGCTACAATGGCCAGTACAAAGGGCAGCGAAGGGGCGACCTGGAGCGAATCTCATCAAAGCTGGTCGTAGTTCGGATTGGAGGCTGCAACCCGCCTCCATGAAGCTGGAGTTGCTAGTAACCGCAGGTCAGCCATACTGCGGTGAATACGTTCCCGGGCCTT	D_0__Bacteria; D_1__Chloroflexi; D_2__Anaerolineae; D_3__Caldilineales; D_4__Caldilineaceae; D_5__uncultured	Caldilineaceae_Feature3310	k_Bacteria	p_Chloroflexi	c_Anaerolineae	o_Caldilineales	f_Caldilineaceae	f_Caldilineaceae	f_Caldilineaceae	0	0	0	0	0	0
0.0142263	e56614da65ec28f7eccaf63153d7789d	Feature3326	GGGCCCGCACAAGCAGCGGAGCGTGTGGTTTAATTCGATGCGACGCGAAGAACCTTACCTGGGCTTGACATAGACGTAGTAGTGAAGGGAAACTGGAACGAGCCTTCGGGCAGCGTCTACAGGTGCTGCATGGCTGTCGTCAGCTCGTGTCGTGAGATGTTGGGTTAAGTCCCGCAACGAGCGCAACCCGCGTCGCTAGTTACAAGTGTCTAGCGAGACTGCCGGTCTAAAACCGGAGGAAGGTGCGGATGACGTCAAGTCAGCATGGCCTTTATGTCCAGGGCTACACACACGCTACAATGGCCAGTACAAAGGGCAGCGAAGGGGCGATTTGGAGCGAATCTTATCAAAGTTGGTCGTAGTTCGGATTGTAGGCTGCAACCCGCCTACATGAAGCTGGAGTTGCTAGTAACCGCAGGTCAGCCATACTGCGGTGAATACGTTCCCGGGCCTT	D_0__Bacteria; D_1__Chloroflexi; D_2__Anaerolineae; D_3__Caldilineales; D_4__Caldilineaceae; D_5__uncultured	Caldilineaceae_Feature3326	k_Bacteria	p_Chloroflexi	c_Anaerolineae	o_Caldilineales	f_Caldilineaceae	f_Caldilineaceae	f_Caldilineaceae	0	0	0	0	0	0
0.0142263	b37ff4e16dae1aa2f1e5e618bac25e6c	Feature3330	GGGCCCGCACAAGCAGCGGAGCGTGTGGTTTAATTCGATGCAACACGAAGAACCTTACCCAGGTTTGACATGCACGTAGTAGTGAAGCGAAAGCGGAACGACCCTTCGGGGAGCGTGCACAGGTGCTGCATGGCTGTCGTCAGCTCGTGTCGTGAGATGTTGGGTTAAGTCCCGCAACGAGCGCAACCCCTGTCGCTAGTTACAAGTGTCTAGCGAGACTGCCGGTATCAAGCTGGAGGAAGGTGGGGATGACGTCAAGTCAGCATGGCCTTTATATCTGGGGCTACACACACGCTACAATGGGCGGTACAATGGGATGCCAAAGCGCGAGCTGGAGCTAACCCCACCAAAGCCGTTCGTAGTTCAGATTGCAGGCTGCAACTCGCCTGCATGAAGCCGGAGTTGCTAGTAAACGCAGGTCAGCTATACTGCGTTGAATACGTTCCCGGGCCTT	D_0__Bacteria; D_1__Chloroflexi; D_2__Anaerolineae; D_3__Caldilineales; D_4__Caldilineaceae; D_5__uncultured; D_6__metagenome	Caldilineaceae_Feature3330	k_Bacteria	p_Chloroflexi	c_Anaerolineae	o_Caldilineales	f_Caldilineaceae	f_Caldilineaceae	f_Caldilineaceae	0	0	0	0	0	0
0.0142263	0e1906c31d03d1cf0ddcb30c5b6670a7	Feature3337	#N/A	D_0__Bacteria; D_1__Chloroflexi; D_2__Anaerolineae; D_3__Caldilineales; D_4__Caldilineaceae; D_5__uncultured; D_6__uncultured bacterium GR/GS-296.II.271	Caldilineaceae_Feature3337	k_Bacteria	p_Chloroflexi	c_Anaerolineae	o_Caldilineales	f_Caldilineaceae	f_Caldilineaceae	f_Caldilineaceae	0	0	0	0	0	0
0.0106697	91d43753db4db8bcb4cef65757248a5d	Feature3334	GGGCTCACACAAGCGGTGGAGCATGTGGTTCAATTCGAAGCAACGCGCAGAACCTTACCTGGGTTTGACATGCTTGGATGGCTTACTGGAAACAGTGTAGTCTACCCGCAAGGGTGAAACAAGCACAGGTGCTGCATGGCTGTCGTCAGCTCGTGTCGTGAGATGTCGGGTTAAGTCCCGCAACGAGCGCAACCCGCGTCGCTAGTTACAAGTGTCTAGCGAGACTGCCGGTCTAAAACCGGAGGAAGGTGCGGATGACGTCAAGTCAGCATGGCCTTTATGTCCAGGGCTACACACACGCTACAATGGCCAGTACAAAGGGCAGCGAAGGGGCGACCTGGAGCGAATCTCATCAAAGCTGGTCGTAGTTCGGATTGTAGGCTGCAACCCGCCTACATGAAGCTGGAGTTGCTAGTAACCGCAGGTCAGCCATACTGCGGTGAATACGTTCCCGGGCCTT	D_0__Bacteria; D_1__Chloroflexi; D_2__Anaerolineae; D_3__Caldilineales; D_4__Caldilineaceae; D_5__uncultured; D_6__uncultured bacterium	Caldilineaceae_Feature3334	k_Bacteria	p_Chloroflexi	c_Anaerolineae	o_Caldilineales	f_Caldilineaceae	f_Caldilineaceae	f_Caldilineaceae	0	0	0	0	0	0
0.0106697	579f3c2c1f9e6830fd57e50816f29337	Feature3342	#N/A	D_0__Bacteria; D_1__Chloroflexi; D_2__Anaerolineae; D_3__Caldilineales; D_4__Caldilineaceae; D_5__uncultured; D_6__uncultured Caldilinea sp.	Caldilineaceae_Feature3342	k_Bacteria	p_Chloroflexi	c_Anaerolineae	o_Caldilineales	f_Caldilineaceae	f_Caldilineaceae	f_Caldilineaceae	0	0	0	0	0	0
0.00889142	6c37cbaddafb0aa91f78e45849937ae5	Feature3307	GGGCCCGCACAAGCAGCGGAGCGTGTGGTTTAATTCGATGCAACACGAAGAACCTTACCTGGGTTTGACATGTACGTAGTAGTGAACCGAAAGGGGAACGAGCCTTCGGGCAGCGTACACAGGTGCTGCATGGCTGTCGTCAGCTCGTGTCGTGAGATGTTGGGTTAAGTCCCGCAACGAGCGCAACCCTCGTTGCCAGTTACAAGTGTCTGGCGAGACTGCCGGTATCAAGCCGGAGGAAGGTGGGGATGACGTCAAGTCAGCATGGCCTTTATATCCAGGGCTACACACACGCTACAATGGGCGGTACAATGGGCAGCGAAGGGGCGACCTGGAGCGAATCCCATCAAAGCCGTTCGTAGTTCAGATTGCAGGCTGCAACCCGCCTGCATGAAGCCGGAGTTGCTAGTAACCGCAGGTCAGCCATACTGCGGTGAATACGTTCCCGGGCCTT	D_0__Bacteria; D_1__Chloroflexi; D_2__Anaerolineae; D_3__Caldilineales; D_4__Caldilineaceae; D_5__uncultured	Caldilineaceae_Feature3307	k_Bacteria	p_Chloroflexi	c_Anaerolineae	o_Caldilineales	f_Caldilineaceae	f_Caldilineaceae	f_Caldilineaceae	0	0	0	0	0	0
0.00889142	8cbf770aa43819274edfb56a4415f731	Feature3312	GGGCCCGCACAAGCAGCGGAGCGTGTGGTTTAATTCGATGCGACACGAAGAACCTTACCTGGGTTTGACATGTACGTAGTAGTGAAACGAAAGTGGAACGACCCTTCGGGGAGCGTACACAGGTGCTGCATGGCTGTCGTCAGCTCGTGTCGTGAGATGTTGGGTTAAGTCCCGCAACGAGCGCAACCCTTGTCGCTAGTTACACGTGTCTAGCGAGACTGCCGGTATCAAGCTGGAGGAAGGTGGGGATGACGTCAAGTCAGCATGGCCTTTATGTCCAGGGCGACACACACGCTACAATGGGCGGTACAACGGGAAGCGAAGGGGAGACCTGGAGCGAATCCTATCAAAGCCGTTCGTAGTTCAGATTGTAGGCTGCAACTCGCCTACATGAAGCTGGAGTTGCTAGTAACCGCAGGTCAGCTATACTGCGGTGAATACGTTCCCGGGCCTT	D_0__Bacteria; D_1__Chloroflexi; D_2__Anaerolineae; D_3__Caldilineales; D_4__Caldilineaceae; D_5__uncultured	Caldilineaceae_Feature3312	k_Bacteria	p_Chloroflexi	c_Anaerolineae	o_Caldilineales	f_Caldilineaceae	f_Caldilineaceae	f_Caldilineaceae	0	0	0	0	0	0
0.00889142	b8dd4b7f1cdffe0ab9335991987a984c	Feature3319	GGGCCCGCACAAGCAGCGGAGCGTGTGGTTTAATTCGATGCAACGCGAAGAACCTTACCTGGGTTTGAAGTGGCCGTAGTAGCGAAGCGAAAGCGGAACGACCCTTCGGGGAGCGGTCATAGGTGCTGCATGGCTGTCGTCAGCTCGTGTCGTGAGATGTTGGGTTAAGTCCCGCAACGAGCGCAACCCTTGTCGCTAGTTACACGTGTCTAGCGAGACCGCCGGTAGCAAACCGGAGGAAGGTGGGGATGACGTCAAGTCAGCATGGCCTGTATGTCCAGGGCGACACACACGCTACAATGGCCGGTACAATGGGCAGCGAACGGGTGACCTGGAGCGAATCCCATCAAAGCCGGTCGTAGTTCAGATTGTAGGCTGCAACCCGCCTACATGAAGCCGGAGTTGCTAGTAAACGCAGGTCAGCCATACTGCGTTGAATACGTTCCCGGGCCTT	D_0__Bacteria; D_1__Chloroflexi; D_2__Anaerolineae; D_3__Caldilineales; D_4__Caldilineaceae; D_5__uncultured	Caldilineaceae_Feature3319	k_Bacteria	p_Chloroflexi	c_Anaerolineae	o_Caldilineales	f_Caldilineaceae	f_Caldilineaceae	f_Caldilineaceae	0	0	0	0	0	0
0.00711313	00fad05478df2c023739b7f8c200bd11	Feature3298	#N/A	D_0__Bacteria; D_1__Chloroflexi; D_2__Anaerolineae; D_3__Caldilineales; D_4__Caldilineaceae; D_5__uncultured	Caldilineaceae_Feature3298	k_Bacteria	p_Chloroflexi	c_Anaerolineae	o_Caldilineales	f_Caldilineaceae	f_Caldilineaceae	f_Caldilineaceae	0	0	0	0	0	0
0.00711313	4c394bbc55121a3e43e00f006111a591	Feature3306	#N/A	D_0__Bacteria; D_1__Chloroflexi; D_2__Anaerolineae; D_3__Caldilineales; D_4__Caldilineaceae; D_5__uncultured	Caldilineaceae_Feature3306	k_Bacteria	p_Chloroflexi	c_Anaerolineae	o_Caldilineales	f_Caldilineaceae	f_Caldilineaceae	f_Caldilineaceae	0	0	0	0	0	0
0.00533485	893c2ebfed5b4af1b0ae19ab43bd025e	Feature3291	#N/A	D_0__Bacteria; D_1__Chloroflexi; D_2__Anaerolineae; D_3__Caldilineales; D_4__Caldilineaceae	Caldilineaceae_Feature3291	k_Bacteria	p_Chloroflexi	c_Anaerolineae	o_Caldilineales	f_Caldilineaceae	f_Caldilineaceae	f_Caldilineaceae	0	0	0	0	0	0
0.00355657	2572d70defc6a150ae5d5475fafec85c	Feature3288	#N/A	D_0__Bacteria; D_1__Chloroflexi; D_2__Anaerolineae; D_3__Caldilineales; D_4__Caldilineaceae	Caldilineaceae_Feature3288	k_Bacteria	p_Chloroflexi	c_Anaerolineae	o_Caldilineales	f_Caldilineaceae	f_Caldilineaceae	f_Caldilineaceae	0	0	0	0	0	0
0.00355657	33f02282abd2427e61e0b75c3330839b	Feature3289	#N/A	D_0__Bacteria; D_1__Chloroflexi; D_2__Anaerolineae; D_3__Caldilineales; D_4__Caldilineaceae	Caldilineaceae_Feature3289	k_Bacteria	p_Chloroflexi	c_Anaerolineae	o_Caldilineales	f_Caldilineaceae	f_Caldilineaceae	f_Caldilineaceae	0	0	0	0	0	0
0.00355657	86a6a89596998f5be26aa8c25946a1b9	Feature3290	#N/A	D_0__Bacteria; D_1__Chloroflexi; D_2__Anaerolineae; D_3__Caldilineales; D_4__Caldilineaceae	Caldilineaceae_Feature3290	k_Bacteria	p_Chloroflexi	c_Anaerolineae	o_Caldilineales	f_Caldilineaceae	f_Caldilineaceae	f_Caldilineaceae	0	0	0	0	0	0
0.00355657	38a01af4bae4ed72bc92b2b5554eea30	Feature3304	#N/A	D_0__Bacteria; D_1__Chloroflexi; D_2__Anaerolineae; D_3__Caldilineales; D_4__Caldilineaceae; D_5__uncultured	Caldilineaceae_Feature3304	k_Bacteria	p_Chloroflexi	c_Anaerolineae	o_Caldilineales	f_Caldilineaceae	f_Caldilineaceae	f_Caldilineaceae	0	0	0	0	0	0
0.00355657	893fc089ac44d2aac9785352ecfeb721	Feature3311	#N/A	D_0__Bacteria; D_1__Chloroflexi; D_2__Anaerolineae; D_3__Caldilineales; D_4__Caldilineaceae; D_5__uncultured	Caldilineaceae_Feature3311	k_Bacteria	p_Chloroflexi	c_Anaerolineae	o_Caldilineales	f_Caldilineaceae	f_Caldilineaceae	f_Caldilineaceae	0	0	0	0	0	0
0.00355657	3fcfe10009dd49b03678733c8a2aa9d7	Feature3332	#N/A	D_0__Bacteria; D_1__Chloroflexi; D_2__Anaerolineae; D_3__Caldilineales; D_4__Caldilineaceae; D_5__uncultured; D_6__uncultured bacterium	Caldilineaceae_Feature3332	k_Bacteria	p_Chloroflexi	c_Anaerolineae	o_Caldilineales	f_Caldilineaceae	f_Caldilineaceae	f_Caldilineaceae	0	0	0	0	0	0
0.00355657	8eaeba55794625e5f2d5ecda62b15148	Feature3333	#N/A	D_0__Bacteria; D_1__Chloroflexi; D_2__Anaerolineae; D_3__Caldilineales; D_4__Caldilineaceae; D_5__uncultured; D_6__uncultured bacterium	Caldilineaceae_Feature3333	k_Bacteria	p_Chloroflexi	c_Anaerolineae	o_Caldilineales	f_Caldilineaceae	f_Caldilineaceae	f_Caldilineaceae	0	0	0	0	0	0
0.00177828	e4294647259141e1e0fc9f996a84c53a	Feature3292	GGGCCCGCACAAGCAGCGGAGCGTGTGGTTTAATTCGATGCAACACGAAGAACCTTACCTGAATTTGACATGTACGTAATAGTGAAGCAAAAACGGAACGATCCTTCGAAGAGCGTACACAGGTGCTGCATGGCTGTCGTCAGCTCGTGTCGTGAGATGTTGGGTTAAATCCCACAACGAGCGCAACCCCTATCGTTAGTTACAAGTGTCTAGCGAGACTGCCGGTATCAAGCCGGAGGAAGGTGGGGATGACGTCAAGTCAGCATGGCCTTTATATCCAGGGCTACACACACGCTACAATGGGCGGTACAATGGGCAGCGAAGGGGCGACCTGGAGCGAATCCCATCAAAGCCGTTCGTAGTTCAGATTGCAGGCTGCAACCCGCCTGCATGAAGCCGGAGTTGCTAGTAACCGCAGGTCAGCCATACTGCGGTGAATACGTTCCCGGGCCTT	D_0__Bacteria; D_1__Chloroflexi; D_2__Anaerolineae; D_3__Caldilineales; D_4__Caldilineaceae	Caldilineaceae_Feature3292	k_Bacteria	p_Chloroflexi	c_Anaerolineae	o_Caldilineales	f_Caldilineaceae	f_Caldilineaceae	f_Caldilineaceae	0	0	0	0	0	0
0.00177828	ba39d471ef01242babc51fdb06784768	Feature3320	#N/A	D_0__Bacteria; D_1__Chloroflexi; D_2__Anaerolineae; D_3__Caldilineales; D_4__Caldilineaceae; D_5__uncultured	Caldilineaceae_Feature3320	k_Bacteria	p_Chloroflexi	c_Anaerolineae	o_Caldilineales	f_Caldilineaceae	f_Caldilineaceae	f_Caldilineaceae	0	0	0	0	0	0
0.00177828	ef60afe909b0ae96a818e134b671c1d2	Feature3327	GGGCCCGCACAAGCAGCGGAGCGTGTGGTTTAATTCGATGCGACGCGAAGAACCTTACCTGGGCTTGACATAGACGTAGTAGTGAAGGGAAACTGGAACGAGCCTTCGGGCAGCGTCTACAGGTGCTGCATGGCTGTCGTCAGCTCGTGTCGTGAGATGTTGGGTTAAGTCCCGCAACGAGCGCAACCCGCGTCGCTAGTTACAAGTGTCTAGCGAGACTGCCGGTCTAAAACCGGAGGAAGGTGCGGATGACGTCAAGTCAGCATGGCCTTTATGTCCAGGGCTACACACACGCTACAATGGCCAGTACAAAGGGCAGCGAAGGGGCGACCTGGAGCCAATCTTAGAAAGTCGTTCGTAGTCCGGATTGGAGTCTGCAACTCGACTCCATGAAGTCGGAATCGCTGGTAATCGCGAATCAGCATGTCGCGGTGAATACGTTCCCGGGCCTT	D_0__Bacteria; D_1__Chloroflexi; D_2__Anaerolineae; D_3__Caldilineales; D_4__Caldilineaceae; D_5__uncultured	Caldilineaceae_Feature3327	k_Bacteria	p_Chloroflexi	c_Anaerolineae	o_Caldilineales	f_Caldilineaceae	f_Caldilineaceae	f_Caldilineaceae	0	0	0	0	0	0
0.00177828	37f8d9a3b2df321aa277acfe101f0718	Feature3331	#N/A	D_0__Bacteria; D_1__Chloroflexi; D_2__Anaerolineae; D_3__Caldilineales; D_4__Caldilineaceae; D_5__uncultured; D_6__uncultured bacterium	Caldilineaceae_Feature3331	k_Bacteria	p_Chloroflexi	c_Anaerolineae	o_Caldilineales	f_Caldilineaceae	f_Caldilineaceae	f_Caldilineaceae	0	0	0	0	0	0
0.00177828	430dfb1203cd0e8b7fa2404b7d93a176	Feature3339	#N/A	D_0__Bacteria; D_1__Chloroflexi; D_2__Anaerolineae; D_3__Caldilineales; D_4__Caldilineaceae; D_5__uncultured; D_6__uncultured bacterium GR/GS-296.II.271	Caldilineaceae_Feature3339	k_Bacteria	p_Chloroflexi	c_Anaerolineae	o_Caldilineales	f_Caldilineaceae	f_Caldilineaceae	f_Caldilineaceae	0	0	0	0	0	0
0.0106697	578a9056751d1405707197c099601cef	Feature2960	#N/A	D_0__Bacteria; D_1__Calditrichaeota; D_2__Calditrichia; D_3__Calditrichales; D_4__Calditrichaceae	Calditrichaceae_Feature2960	k_Bacteria	p_Calditrichaeota	c_Calditrichia	o_Calditrichales	f_Calditrichaceae	f_Calditrichaceae	f_Calditrichaceae	0	0	0	0	0	0
0.00711313	a90fc15d5c442c74e8a8cedbea3514ac	Feature2961	GGGCCCGCACAAGCGGTGGAGCATGTGGTTTAATTCGATGCAACGCGAAGAACCTTACCTGGGCTTGAACTGCAGTTGACATCCCTTGAAGGAGGGCTTTCCTTCGGGACAATTGTAGAGGTGCTGCATGGCTGTCGTCAGCTCGTGTCGTGAGATGTTGGGTTAAGTCCCGCAACGAGCGCAACCCCTGTCCTTAGTTACCATCAGATAATGCTGGGAACTCTAAGGAGACTGCCTCGGCTAACGGGGAGGAAGGTGGGGATGACGTCAAGTCCTCATGGCCCTTACGTCCAGGGCTACACACGTGCTACAATGGCCGGTACAACGGGCAGCAAAACTGCGAAGTTGAGCGAATCCCTTAAAACCGGTCTCAGTTCAGATTGTAGTCTGCAACTCGACTACATGAAGTCGGAATCGCTAGTAATCGCGGATCAGCATGCCGCGGTGAATACGTTCCCGGGCCTT	D_0__Bacteria; D_1__Calditrichaeota; D_2__Calditrichia; D_3__Calditrichales; D_4__Calditrichaceae	Calditrichaceae_Feature2961	k_Bacteria	p_Calditrichaeota	c_Calditrichia	o_Calditrichales	f_Calditrichaceae	f_Calditrichaceae	f_Calditrichaceae	0	0	0	0	0	0
0.00711313	e88ba9e089a50c440b019d8c7113daa9	Feature2966	GGGCCCGCACAAGCGGTGGAGCATGTGGTTTAATTCGATGCAACGCGAAGAACCTTACCTGGGCTTGAACTGCAAGCGACAACTGGTGAAAGCCAGTCTTCCTTCGGGACGCTTGTAGAGGTGCTGCATGGCTGTCGTCAGCTCGTGCCGTGAGGTGTTGGGTTAAGTCCCGCAACGAGCGCAACCCTTGCCCTTAGTTGCCATCAGTTCGGCTGGGCACTCTAAGGGGACTGCCCCAGATAATGGGGAGGAAGGTGGGGATGACGTCAAGTCCTCATGGCCCTTACGTCCAGGGCTACACACGTGCTACAATGGTCGGTACAACGGGCAGCAATACCGCGAGGTGGAGCAAATCCCTTAAAACCGGCCTCAGTTCAGATTGCAGTCTGCAACTCGACTGCATGAAGTCGGAATCGCTAGTAATCGCGGATCAGCATGCCGCGGTGAATACGTTCCCGGGCCTT	D_0__Bacteria; D_1__Calditrichaeota; D_2__Calditrichia; D_3__Calditrichales; D_4__Calditrichaceae; D_5__uncultured bacterium; D_6__uncultured bacterium	Calditrichaceae_Feature2966	k_Bacteria	p_Calditrichaeota	c_Calditrichia	o_Calditrichales	f_Calditrichaceae	f_Calditrichaceae	f_Calditrichaceae	0	0	0	0	0	0
0.00711313	a165aee8fb9890cf978304b33a981cc4	Feature4451	GGACCCGCACAAGCGGTGGAGCATGTGGTTTAATTCGAAGCAACGCGAAGAACCTTACCAAGTCTTGACATCCTTTGACCACCCTAGAGATAGGGCTTTCCCTTCGGGGACAAAGTGACAGGTGGTGCATGGTTGTCGTCAGCTCGTGTCGTGAGATGTTGGGTTAAGTCCCGCAACGAGCGCAACCCCTATTATTAGTTGCCAGCATTCAGTTGGGCACTCTAATGAGACTGCCGGTGACAAACCGGAGGAAGGTGGGGATGACGTCAAATCATCATGCCCCTTATGACCTGGGCTACACACGTGCTACAATGGATGGTACAACGAGCAGCAAGACCGCGAGGTCAAGCGAATCTCTTAAAGCCATTCTCAGTTCGGATTGCAGGCTGCAACTCGCCTGCATGAAGCCGGAATCGCTAGTAATCGCGGATCAGCACGCCGCGGTGAATACGTTCCCGGGTCTT	D_0__Bacteria; D_1__Firmicutes; D_2__Bacilli; D_3__Lactobacillales; D_4__Carnobacteriaceae	Carnobacteriaceae_Feature4451	k_Bacteria	p_Firmicutes	c_Bacilli	o_Lactobacillales	f_Carnobacteriaceae	f_Carnobacteriaceae	f_Carnobacteriaceae	0	0	0	0	0	0
0.00177828	1ae743f2e7b53920a4385d2120006d1a	Feature4450	#N/A	D_0__Bacteria; D_1__Firmicutes; D_2__Bacilli; D_3__Lactobacillales; D_4__Carnobacteriaceae	Carnobacteriaceae_Feature4450	k_Bacteria	p_Firmicutes	c_Bacilli	o_Lactobacillales	f_Carnobacteriaceae	f_Carnobacteriaceae	f_Carnobacteriaceae	0	0	0	0	0	0
0.081801	b0ec85df005338697a3cb9ec126c89ca	Feature11530	GGGCCCGCACAAGCGGTGGAGCATGTGGTTTAATTCGAAGCAACGCGCAGAACCTTACCACCTTTTGACATGCCCGGACCGCTGCAGAGATGCAGTTTTCCCTTCGGGGACCGGGACACAGGTGCTGCATGGCTGTCGTCAGCTCGTGTCGTGAGATGTTGGGTTAAGTCCCGCAACGAGCGCAACCCTCGCCTTTAGTTGCCATCATTAAGTTGGGCACTCTAAAGGGACCGCCGGTGGTAAGCCGGAGGAAGGTGGGGATGACGTCAAGTCCTCATGGCCCTTACGGGGTGGGCTACACACGTGCTACAATGGCGACTACAGAGGGCTGCAACCCAGCGATGGTGAGCCAATCCCTAAAAGTCGTCTCAGTTCGGATTGTTCTCTGCAACTCGAGAGCATGAAGTCGGAATCGCTAGTAATCGCGGATCAGCATGCCGCGGTGAATACGTTCCCGGGCCTT	D_0__Bacteria; D_1__Proteobacteria; D_2__Alphaproteobacteria; D_3__Caulobacterales; D_4__Caulobacteraceae	Caulobacteraceae_Feature11530	k_Bacteria	p_Proteobacteria	c_Alphaproteobacteria	o_Caulobacterales	f_Caulobacteraceae	f_Caulobacteraceae	f_Caulobacteraceae	0	0	0	0	0	0
0.0480137	bb427e1e2e2bd45cda214d68795b44ea	Feature11532	GGGCCCGCACAAGCGGTGGAGCATGTGGTTTAATTCGAAGCAACGCGCAGAACCTTACCACCTTTTGACATGCCCTGATCGCTGCAGAGATGCAGTTTTCCCTTCGGGGACAGGGACACAGGTGCTGCATGGCTGTCGTCAGCTCGTGTCGTGAGATGTTGGGTTAAGTCCCGCAACGAGCGCAACCCTCGCCATTAGTTGCCATCAGGTTTGGCTGGGCACTCTAATGGGACCGCCGGTGGTAAGCCGGAGGAAGGTGGGGATGACGTCAAGTCCTCATGGCCCTTACGGGGTGGGCTACACACGTGCTACAATGGCGACTACAGAGGGCTGCAAACCCGCGAGGGGGAGCCAATCCCTAAAAGTCGTCTCAGTTCGGATTGCACTCTGCAACTCGAGTGCATGAAGTCGGAATCGCTAGTAATCGCGGATCAGCATGCCGCGGTGAATACGTTCCCGGGCCTT	D_0__Bacteria; D_1__Proteobacteria; D_2__Alphaproteobacteria; D_3__Caulobacterales; D_4__Caulobacteraceae	Caulobacteraceae_Feature11532	k_Bacteria	p_Proteobacteria	c_Alphaproteobacteria	o_Caulobacterales	f_Caulobacteraceae	f_Caulobacteraceae	f_Caulobacteraceae	0	0	0	0	0	0
0.0231177	5c52dffc83fcf7966c82e2008bb444a2	Feature11526	GGGCCCGCACAAGCGGTGGAGCATGTGGTTTAATTCGAAGCAACGCGCAGAACCTTACCACCTTTTGACATGCCTGGACCGCCAGAGAGATCTGGCTTTCCCTTCGGGGACTGGGACACAGGTGCTGCATGGCTGTCGTCAGCTCGTGTCGTGAGATGTTGGGTTAAGTCCCGCAACGAGCGCAACCCTCGCTATTAGTTGCCATCAGGTTTGGCTGGGCACTCTAATAGGACCGCCGGTGGTAAGCCGGAGGAAGGTGGGGATGACGTCAAGTCCTCATGGCCCTTACAAGGTGGGCTACACACGTGCTACAATGGCGACTACAGAGGGCTGCAAACCCGCGAGGGGGAGCCAATCCCTAAAAGTCGTCTCAGTTCGGATTGCTCTCTGCAACTCGAGAGCATGAAGTTGGAATCGCTAGTAATCGCGGATCAGCATGCCGCGGTGAATACGTTCCCGGGCCTT	D_0__Bacteria; D_1__Proteobacteria; D_2__Alphaproteobacteria; D_3__Caulobacterales; D_4__Caulobacteraceae	Caulobacteraceae_Feature11526	k_Bacteria	p_Proteobacteria	c_Alphaproteobacteria	o_Caulobacterales	f_Caulobacteraceae	f_Caulobacteraceae	f_Caulobacteraceae	0	0	0	0	0	0
0.0195611	12aa92d326b8525a598ebf926f62a73e	Feature11521	#N/A	D_0__Bacteria; D_1__Proteobacteria; D_2__Alphaproteobacteria; D_3__Caulobacterales; D_4__Caulobacteraceae	Caulobacteraceae_Feature11521	k_Bacteria	p_Proteobacteria	c_Alphaproteobacteria	o_Caulobacterales	f_Caulobacteraceae	f_Caulobacteraceae	f_Caulobacteraceae	0	0	0	0	0	0
0.0160046	11998aea3a5f82ddcba23ddfc7aa0720	Feature11520	#N/A	D_0__Bacteria; D_1__Proteobacteria; D_2__Alphaproteobacteria; D_3__Caulobacterales; D_4__Caulobacteraceae	Caulobacteraceae_Feature11520	k_Bacteria	p_Proteobacteria	c_Alphaproteobacteria	o_Caulobacterales	f_Caulobacteraceae	f_Caulobacteraceae	f_Caulobacteraceae	0	0	0	0	0	0
0.0106697	4a1d18adcb15b31d394ded9f6cd3b841	Feature11525	#N/A	D_0__Bacteria; D_1__Proteobacteria; D_2__Alphaproteobacteria; D_3__Caulobacterales; D_4__Caulobacteraceae	Caulobacteraceae_Feature11525	k_Bacteria	p_Proteobacteria	c_Alphaproteobacteria	o_Caulobacterales	f_Caulobacteraceae	f_Caulobacteraceae	f_Caulobacteraceae	0	0	0	0	0	0
0.0106697	ba2d622755513c60a8c66ea9513c9622	Feature11531	GGGCCCGCACAAGCGGTGGAGCATGTGGTTTAATTCGAAGCAACGCGCAGAACCTTACCACCTTTTGACATGCCTGGACCGCCAGAGAGATTTGGCTTTCCCTTCGGGGACTGGGACACAGGTGCTGCATGGCTGTCGTCAGCTCGTGTCGTGAGATGTTGGGTTAAGTCCCGCAACGAGCGCAACCCTCGCTATTAGTTGCCATCAGGTTTGGCTGGGCACTCTAATAGGACCGCCGGTGGTAAGCCGGAGGAAGGTGGGGATGACGTCAAGTCCTCATGGCCCTTACAAGGTGGGCTACACACGTGCTACAATGGCGACTACAGAGGGCTGCAAACCCGCGAGGGGGAGCCAATCCCTAAAAGTCGTCTCAGTTCGGATTGCTCTCTGCAACTCGAGAGCATGAAGTTGGAATCGCTAGTAATCGCGGATCAGCATGCCGCGGTGAATACGTTCCCGGGCCTT	D_0__Bacteria; D_1__Proteobacteria; D_2__Alphaproteobacteria; D_3__Caulobacterales; D_4__Caulobacteraceae	Caulobacteraceae_Feature11531	k_Bacteria	p_Proteobacteria	c_Alphaproteobacteria	o_Caulobacterales	f_Caulobacteraceae	f_Caulobacteraceae	f_Caulobacteraceae	0	0	0	0	0	0
0.0106697	bdf62c96a404d5769e469697736b2a3f	Feature11533	GGGCCCGCACAAGCGGTGGAGCATGTGGTTTAATTCGAAGCAACGCGCAGAACCTTACCACCTTTTGACATGCCCTGATCGCCACAGAGATGTGGTTTTCCCTTCGGGGACAGGGACACAGGTGCTGCATGGCTGTCGTCAGCTCGTGTCGTGAGATGTTGGGTTAAGTCCCGCAACGAGCGCAACCCTCGCCATTAGTTGCCATCATTTAGTTGGGCACTCTAATGGTACTGCCGAGGTTAACTCGGAGGAAGGTGGGGATGACGTCAAGTCCTCATGGCCCTTACGGGGTGGGCTACACACGTGCTACAATGGCGACTACAGAGGGCTGCAACCCAGCGATGGTGAGCTAATCCCTAAAAGTCGTCTCAGTTCGGATTGCACTCTGCAACTCGAGTGCATGAAGTCGGAATCGCTAGTAATCGCGGATCAGCATGCCGCGGTGAATACGTTCCCGGGCCTT	D_0__Bacteria; D_1__Proteobacteria; D_2__Alphaproteobacteria; D_3__Caulobacterales; D_4__Caulobacteraceae	Caulobacteraceae_Feature11533	k_Bacteria	p_Proteobacteria	c_Alphaproteobacteria	o_Caulobacterales	f_Caulobacteraceae	f_Caulobacteraceae	f_Caulobacteraceae	0	0	0	0	0	0
0.0106697	e5f75c2f6a796fd550a5d001492ab426	Feature11536	GGGCCCGCACAAGCGGTGGAGCATGTGGTTTAATTCGAAGCAACGCGCAGAACCTTACCACCTTTTGACATGCCCTGATCGCCACAGAGATGTGGTTTTCCCTTCGGGGACAGGGACACAGGTGCTGCATGGCTGTCGTCAGCTCGTGTCGTGAGATGTTGGGTTAAGTCCCGCAACGAGCGCAACCCTCGCCATTAGTTGCCATCATTAAGTTGGGCACTCTAATGGTACTGCCGAGGTTAACTCGGAGGAAGGTGGGGATGACGTCAAGTCCTCATGGCCCTTACGGGGTGGGCTACACACGTGCTACAATGGCGACTACAGAGGGCTGCAACCCAGCGATGGTGAGCTAATCCCTAAAAGTCGTCTCAGTTCGGATTGCACTCTGCAACTCGAGTGCATGAAGTCGGAATCGCTAGTAATCGCGGATCAGCATGCCGCGGTGAATACGTTCCCGGGCCTT	D_0__Bacteria; D_1__Proteobacteria; D_2__Alphaproteobacteria; D_3__Caulobacterales; D_4__Caulobacteraceae	Caulobacteraceae_Feature11536	k_Bacteria	p_Proteobacteria	c_Alphaproteobacteria	o_Caulobacterales	f_Caulobacteraceae	f_Caulobacteraceae	f_Caulobacteraceae	0	0	0	0	0	0
0.0106697	58c7be3cb04c07a01dd16817b168983a	Feature11564	#N/A	D_0__Bacteria; D_1__Proteobacteria; D_2__Alphaproteobacteria; D_3__Caulobacterales; D_4__Caulobacteraceae; D_5__uncultured	Caulobacteraceae_Feature11564	k_Bacteria	p_Proteobacteria	c_Alphaproteobacteria	o_Caulobacterales	f_Caulobacteraceae	f_Caulobacteraceae	f_Caulobacteraceae	0	0	0	0	0	0
0.00889142	12fd5becde58783d01efb3d2cac86c1d	Feature11522	#N/A	D_0__Bacteria; D_1__Proteobacteria; D_2__Alphaproteobacteria; D_3__Caulobacterales; D_4__Caulobacteraceae	Caulobacteraceae_Feature11522	k_Bacteria	p_Proteobacteria	c_Alphaproteobacteria	o_Caulobacterales	f_Caulobacteraceae	f_Caulobacteraceae	f_Caulobacteraceae	0	0	0	0	0	0
0.00889142	d788089217b8af1a1be91b4bcc3797df	Feature11535	GGGCCCGCACAAGCGGTGGAGCATGTGGTTTAATTCGAAGCAACGCGCAGAACCTTACCACCTTTTGACATGCCTGGACCGCTGCAGAGATGCAGTTTTCCCTTCGGGGACCAGGACACAGGTGCTGCATGGCTGTCGTCAGCTCGTGTCGTGAGATGTTGGGTTAAGTCCCGCAACGAGCGCAACCCTCGCCTTTAGTTGCCATCATTCAGTTGGGCACTCTAAAGGGACCGCCGGTGGTAAGCCGGAGGAAGGTGGGGATGACGTCAAGTCCTCATGGCCCTTACGGGGTGGGCTACACACGTGCTACAATGGCGACTACAGAGGGCTGCAACCCAGCGATGGTGAGCCAATCCCTAAAAGTCGTCTCAGTTCGGATTGTTCTCTGCAACTCGAGAGCATGAAGTCGGAATCGCTAGTAATCGCGGATCAGCATGCCGCGGTGAATACGTTCCCGGGCCTT	D_0__Bacteria; D_1__Proteobacteria; D_2__Alphaproteobacteria; D_3__Caulobacterales; D_4__Caulobacteraceae	Caulobacteraceae_Feature11535	k_Bacteria	p_Proteobacteria	c_Alphaproteobacteria	o_Caulobacterales	f_Caulobacteraceae	f_Caulobacteraceae	f_Caulobacteraceae	0	0	0	0	0	0
0.00889142	82dca0692fec5985d4e1084394a26bad	Feature11565	GGGCCCGCACAAGCGGTGGAGCATGTGGTTTAATTCGAAGCAACGCGCAGAACCTTACCACCTTTTGACATGCCTCGCTACCTGGAGAGATCCAGGGTTCCCTTCGGGGACGAGGACACAGGTGCTGCATGGCTGTCGTCAGCTCGTGTCGTGAGATGTTGGGTTAAGTCCCGCAACGAGCGCAACCCCCGCCATTAGTTGCCATCATTTAGTTGGGCACTCTAGTGGGACCGCCGGTGGTAAGCCGGAGGAAGGTGGGGATGACGTCAAGTCCTCATGGCCCTTACAAGGTGGGCTACACACGTGCTACAATGGCGACTACAGAGGGCTGCAACCCAGCGATGGTGAGCCAATCCCTAAAAGTCGTCTCAGTTCGGATTGCACTCTGCAACTCGAGTGCATGAAGTCGGAATCGCTAGTAATCGCGGATCAGCATGCCGCGGTGAATACGTTCCCGGGCCTT	D_0__Bacteria; D_1__Proteobacteria; D_2__Alphaproteobacteria; D_3__Caulobacterales; D_4__Caulobacteraceae; D_5__uncultured	Caulobacteraceae_Feature11565	k_Bacteria	p_Proteobacteria	c_Alphaproteobacteria	o_Caulobacterales	f_Caulobacteraceae	f_Caulobacteraceae	f_Caulobacteraceae	0	0	0	0	0	0
0.00889142	96976e2400b16d8022b37aac0f0ba95e	Feature11566	GGGCCCGCACAAGCGGTGGAGCATGTGGTTTAATTCGAAGCAACGCGCAGAACCTTACCACCTTTTGACATGCCCGGACCGCTGCAGAGATGCAGTTTTCCCTTCGGGGACCGGGACACAGGTGCTGCATGGCTGTCGTCAGCTCGTGTCGTGAGATGTTGGGTTAAGTCCCGCAACGAGCGCAACCCTCGCCTTTAGTTGCCATCATTAAGTTGGGCACTCTAAAGGGACCGCCGGTGGTAAGCCGGAGGAAGGTGGGGATGACGTCAAGTCCTCATGGCCCTTACAGGGTGGGCTACACACGTGCTACAATGGCGACTACAGAGGGCTGCAACCCAGCGATGGTGAGCCAATCCCTAAAAGTCGTCTCAGTTCGGATTGCACTCTGCAACTCGAGTGCATGAAGTCGGAATCGCTAGTAATCGCGGATCAGCATGCCGCGGTGAATACGTTCCCGGGCCTT	D_0__Bacteria; D_1__Proteobacteria; D_2__Alphaproteobacteria; D_3__Caulobacterales; D_4__Caulobacteraceae; D_5__uncultured	Caulobacteraceae_Feature11566	k_Bacteria	p_Proteobacteria	c_Alphaproteobacteria	o_Caulobacterales	f_Caulobacteraceae	f_Caulobacteraceae	f_Caulobacteraceae	0	0	0	0	0	0
0.00711313	b1ef5232e3cd551bcbc67e29a5e9d97e	Feature11567	GGGCCCGCACAAGCGGTGGAGCATGTGGTTTAATTCGAAGCAACGCGCAGAACCTTACCACCTTTTGACATGCCTCGCTATCTGGAGAGATTCAGAGTTCCCTTCGGGGACGAGGACACAGGTGCTGCATGGCTGTCGTCAGCTCGTGTCGTGAGATGTTGGGTTAAGTCCCGCAACGAGCGCAACCCTCGCCTTTAGTTGCCATCATTCAGTTGGGCACTCTAAAGGGACCGCCGGTGGTAAGCCGGAGGAAGGTGGGGATGACGTCAAGTCCTCATGGCCCTTACGGGGTGGGCTACACACGTGCTACAATGGCGACTACAGAGGGCTGCAACCCAGCGATGGTGAGCCAATCCCTAAAAGTCGTCTCAGTTCGGATTGCACTCTGCAACTCGAGTGCATGAAGTCGGAATCGCTAGTAATCGCGGATCAGCATGCCGCGGTGAATACGTTCCCGGGCCTT	D_0__Bacteria; D_1__Proteobacteria; D_2__Alphaproteobacteria; D_3__Caulobacterales; D_4__Caulobacteraceae; D_5__uncultured	Caulobacteraceae_Feature11567	k_Bacteria	p_Proteobacteria	c_Alphaproteobacteria	o_Caulobacterales	f_Caulobacteraceae	f_Caulobacteraceae	f_Caulobacteraceae	0	0	0	0	0	0
0.00355657	1c013c5697b0e5c1b89db33605775482	Feature11523	#N/A	D_0__Bacteria; D_1__Proteobacteria; D_2__Alphaproteobacteria; D_3__Caulobacterales; D_4__Caulobacteraceae	Caulobacteraceae_Feature11523	k_Bacteria	p_Proteobacteria	c_Alphaproteobacteria	o_Caulobacterales	f_Caulobacteraceae	f_Caulobacteraceae	f_Caulobacteraceae	0	0	0	0	0	0
0.00355657	459568f7b5a12c3b227120302bb1d64c	Feature11524	#N/A	D_0__Bacteria; D_1__Proteobacteria; D_2__Alphaproteobacteria; D_3__Caulobacterales; D_4__Caulobacteraceae	Caulobacteraceae_Feature11524	k_Bacteria	p_Proteobacteria	c_Alphaproteobacteria	o_Caulobacterales	f_Caulobacteraceae	f_Caulobacteraceae	f_Caulobacteraceae	0	0	0	0	0	0
0.00355657	a961ed795961c2ead2755e5819444159	Feature11529	#N/A	D_0__Bacteria; D_1__Proteobacteria; D_2__Alphaproteobacteria; D_3__Caulobacterales; D_4__Caulobacteraceae	Caulobacteraceae_Feature11529	k_Bacteria	p_Proteobacteria	c_Alphaproteobacteria	o_Caulobacterales	f_Caulobacteraceae	f_Caulobacteraceae	f_Caulobacteraceae	0	0	0	0	0	0
0.00355657	d388320fb78bbf6ead11846abb4d017c	Feature11534	GGGCCCGCACAAGCGGTGGAGCATGTGGTTTAATTCGAAGCAACGCGCAGAACCTTACCACCTTTTGACATGCCCGGACCGCTGCAGAGATGCAGTTTTCCCTTCGGGGACCGGGACACAGGTGCTGCATGGCTGTCGTCAGCTCGTGTCGTGAGATGTTGGGTTAAGTCCCGCAACGAGCGCAACCCTCGCCTTTAGTTGCCATCATTCAGTTGGGCACTCTAAAGGGACCGCCGGTGGTAAGCCGGAGGAAGGTGGGGATGACGTCAAGTCCTCATGGCCCTTACGGGGTGGGCTACACACGTGCTACAATGGCGACTACAGAGGGTTGCAAACCTGCGAAGGGGAGCTAATCCCTAAAAGTCGTCTCAGTTCGGATTGCACTCTGCAACTCGAGTGCATGAAGTCGGAATCGCTAGTAATCGCGGATCAGCATGCCGCGGTGAATACGTTCCCGGGCCTT	D_0__Bacteria; D_1__Proteobacteria; D_2__Alphaproteobacteria; D_3__Caulobacterales; D_4__Caulobacteraceae	Caulobacteraceae_Feature11534	k_Bacteria	p_Proteobacteria	c_Alphaproteobacteria	o_Caulobacterales	f_Caulobacteraceae	f_Caulobacteraceae	f_Caulobacteraceae	0	0	0	0	0	0
0.00355657	c92832fb840003ba8918e7229bd1b0c9	Feature11568	GGGCCCGCACAAGCGGTGGAGCATGTGGTTTAATTCGAAGCAACGCGCAGAACCTTACCACCTTTTGACATGCCTCGCTATCTGGAGAGATTCAGAGTTCCCTTCGGGGACGAGGACACAGGTGCTGCATGGCTGTCGTCAGCTCGTGTCGTGAGATGTTGGGTTAAGTCCCGCAACGAGCGCAACCCTCGCCTTTAGTTGCCATCATTCAGTTGGGCACTCTAAAGGGACCGCCGGTGGTAAGCCGGAGGAAGGTGGGGATGACGTCAAGTCCTCATGGCCCTTACGGGGTGGGCTACACACGTGCTACAATGGCGACTACAGAGGGCTGCAACCCAGCGATGGTGAGCCAATCCCTAAAAGTCGTCTCAGTTCGGATTGTTCTCTGCAACTCGAGAGCATGAAGTCGGAATCGCTAGTAATCGCGGATCAGCATGCCGCGGTGAATACGTTCCCGGGCCTT	D_0__Bacteria; D_1__Proteobacteria; D_2__Alphaproteobacteria; D_3__Caulobacterales; D_4__Caulobacteraceae; D_5__uncultured	Caulobacteraceae_Feature11568	k_Bacteria	p_Proteobacteria	c_Alphaproteobacteria	o_Caulobacterales	f_Caulobacteraceae	f_Caulobacteraceae	f_Caulobacteraceae	0	0	0	0	0	0
0.00177828	6bebeef8063e6ca70ef9ea4600cf3f31	Feature11527	#N/A	D_0__Bacteria; D_1__Proteobacteria; D_2__Alphaproteobacteria; D_3__Caulobacterales; D_4__Caulobacteraceae	Caulobacteraceae_Feature11527	k_Bacteria	p_Proteobacteria	c_Alphaproteobacteria	o_Caulobacterales	f_Caulobacteraceae	f_Caulobacteraceae	f_Caulobacteraceae	0	0	0	0	0	0
0.0106697	925c2cf847af4197fccc7102d298eca6	Feature1287	GGGCCCGCACAAGCGGCGGAGCATGCGGATTAATTCGATGCAACGCGAAGAACCTTACCAAGGCTTGACATATACCGAAAACTCGTGGAGACACGGGGTCCGCAAGGGCGGTATACAGGTGGTGCATGGTTGTCGTCAGCTCGTGTCGTGAGATGTTGGGTTAAGTCCCGCAACGAGCGCAACCCTCGTCCTATGTTGCCAGCGGGTAATGCCGGGGACTCATAGGAGACTGCCGGGGTCAACTCGGAGGAAGGTGGGGATGACGTCAAATCATCATGCCCCTTATGTCTTGGGCTTCACGCATGCTACAATGGCCGGTACAAAGGGTTGCGATCCTGTGAGGGGGAGCGAATCCCAAAAAGCCGGTCTCAGTTCGGATTGGGGTCTGCAACTCGACCCCATGAAGTCGGAGTCGCTAGTAATCGCAGATCAGCAACGCTGCGGTGAATACGTTCTCGGGCCTT	D_0__Bacteria; D_1__Actinobacteria; D_2__Actinobacteria; D_3__Micrococcales; D_4__Cellulomonadaceae	Cellulomonadaceae_Feature1287	k_Bacteria	p_Actinobacteria	c_Actinobacteria	o_Micrococcales	f_Cellulomonadaceae	f_Cellulomonadaceae	f_Cellulomonadaceae	0	0	0	0	0	0
0.00355657	dc11a185f6a0f77d345ec6096b8f5b4c	Feature1288	GGGCCCGCACAAGCGGCGGAGCATGCGGATTAATTCGATGCAACGCGAAGAACCTTACCAAGGCTTGACATATACCGAAAACTCGTGGAGACACGGGGTCCGCAAGGGCGGTATACAGGTGGTGCATGGTTGTCGTCAGCTCGTGTCGTGAGATGTTGGGTTAAGTCCCGCAACGAGCGCAACCCTCGTCCTATGTTGCCAGCGGGTAATGCCGGGGACTCATAGGAGACTGCCGGGGTCAACTCGGAGGAAGGTGGGGATGACGTCAAATCATCATGCCCCTTATGTCTTGGGCTTCACGCATGCTACAATGGCCGGTACAAAGGGTTGCGATCCTGTGAGGGTGAGCGAATCCCAAAAAGCCGGTCTCAGTTCGGATTGGGGTCTGCAACTCGACCCCATGAAGTCGGAGTCGCTAGTAATCGCAGATCAGCAACGCTGCGGTGAATACGTTCCCGGGCCTT	D_0__Bacteria; D_1__Actinobacteria; D_2__Actinobacteria; D_3__Micrococcales; D_4__Cellulomonadaceae	Cellulomonadaceae_Feature1288	k_Bacteria	p_Actinobacteria	c_Actinobacteria	o_Micrococcales	f_Cellulomonadaceae	f_Cellulomonadaceae	f_Cellulomonadaceae	0	0	0	0	0	0
0.00177828	31ddd1f5848bc767eb9f172f2286f3b0	Feature1286	#N/A	D_0__Bacteria; D_1__Actinobacteria; D_2__Actinobacteria; D_3__Micrococcales; D_4__Cellulomonadaceae	Cellulomonadaceae_Feature1286	k_Bacteria	p_Actinobacteria	c_Actinobacteria	o_Micrococcales	f_Cellulomonadaceae	f_Cellulomonadaceae	f_Cellulomonadaceae	0	0	0	0	0	0
0.115588	1be71928d70919a6ee6850e99ce83a61	Feature14297	GGGCCCGCACAAGCGGTGGAGCATGTGGTTTAATTCGACGCAACGCGAAGAACCTTACCTACTCTTGACATCCAGATGACCTCGTAGAGATATGAGGGTGCCTTCGGGAAATCTGAGACAGGTGCTGCATGGCTGTCGTCAGCTCGTGTCGTGAGATGTTGGGTTAAGTCCCGTAACGAGCGCAACCCTTGTCCTTAGTTGCCATCATTCAGTTGGGAACTCTAAGGAGACTGCCGGTGACAAACCGGAGGAAGGTGGGGACGACGTCAAGTCATCATGGCCCTTACGAGTAGGGCTACACACGTGCTACAATGGGGAGTACAGAGGGAAGCGAATCCGCGAGGTGGAGCAAATCCCGCAAAACTCTTCGTAGTCCGGATTGGAGTCTGCAACTCGACTCCATGAAGTCGGAATCGCTAGTAATCGCAAATCAGCATGTTGCGGTGAATACGTTCCCGGGCCTT	D_0__Bacteria; D_1__Proteobacteria; D_2__Gammaproteobacteria; D_3__Cellvibrionales; D_4__Cellvibrionaceae; D_5__uncultured; D_6__uncultured bacterium	Cellvibrionaceae_Feature14297	k_Bacteria	p_Proteobacteria	c_Gammaproteobacteria	o_Cellvibrionales	f_Cellvibrionaceae	f_Cellvibrionaceae	f_Cellvibrionaceae	0	0	0	0	0	0
0.0195611	e40adbb1a6c5c56284fe9a9a3434c114	Feature14302	GGGCCCGCACAAGCGGTGGAGCATGTGGTTTAATTCGACGCAACGCGAAGAACCTTACCTACTCTTGACATCCAGATGACCTCGTAGAGATATGAGGGTGCCTTCGGGAAATCTGAGACAGGTGCTGCATGGCTGTCGTCAGCTCGTGTCGTGAGATGTTGGGTTAAGTCCCGTAACGAGCGCAACCCTTGTCCTTAGTTGCCATCATTAAGTTGGGAACTCTAAGGAGACTGCCGGTGACAAACCGGAGGAAGGTGGGGACGACGTCAAGTCATCATGGCCCTTACGAGTAGGGCTACACACGTGCTACAATGGGGAGTACAGAGGGAAGCGAATCCGCGAGGTGGAGCAAATCCCGCAAAACTCTTCGTAGTCCGGATTGGAGTCTGCAACTCGACTCCATGAAGTCGGAATCGCTAGTAATCGCAAATCAGCATGTTGCGGTGAATACGTTCCCGGGCCTT	D_0__Bacteria; D_1__Proteobacteria; D_2__Gammaproteobacteria; D_3__Cellvibrionales; D_4__Cellvibrionaceae; D_5__uncultured; D_6__uncultured bacterium	Cellvibrionaceae_Feature14302	k_Bacteria	p_Proteobacteria	c_Gammaproteobacteria	o_Cellvibrionales	f_Cellvibrionaceae	f_Cellvibrionaceae	f_Cellvibrionaceae	0	0	0	0	0	0
0.0160046	829666077e148d2dbc44167c6397feb7	Feature14300	GGGCCCGCACAAGCGGTGGAGCATGTGGTTTAATTCGACGCAACGCGAAGAACCTTACCTACTCTTGACATCCAGATAACCTCGTAGAGATATGAGGGTGCCTTCGGGAAATCTGAGACAGGTGCTGCATGGCTGTCGTCAGCTCGTGTCGTGAGATGTTGGGTTAAGTCCCGTAACGAGCGCAACCCTTGTCCTTAGTTGCCATCATTTAGTTGGGAACTCTAAGGAGACTGCCGGTGACAAACCGGAGGAAGGTGGGGACGACGTCAAGTCATCATGGCCCTTACGAGTAGGGCTACACACGTGCTACAATGGGGAGTACAGAGGGAAGCGAATCCGCGAGGTGGAGCAAATCCCGCAAAACTCTTCGTAGTCCGGATTGGAGTCTGCAACTCGACTCCATGAAGTCGGAATCGCTAGTAATCGCAAATCAGCATGTTGCGGTGAATACGTTCCCGGGCCTT	D_0__Bacteria; D_1__Proteobacteria; D_2__Gammaproteobacteria; D_3__Cellvibrionales; D_4__Cellvibrionaceae; D_5__uncultured; D_6__uncultured bacterium	Cellvibrionaceae_Feature14300	k_Bacteria	p_Proteobacteria	c_Gammaproteobacteria	o_Cellvibrionales	f_Cellvibrionaceae	f_Cellvibrionaceae	f_Cellvibrionaceae	0	0	0	0	0	0
0.00533485	813d3d526f1de7727a0bdf2074719eb4	Feature14299	#N/A	D_0__Bacteria; D_1__Proteobacteria; D_2__Gammaproteobacteria; D_3__Cellvibrionales; D_4__Cellvibrionaceae; D_5__uncultured; D_6__uncultured bacterium	Cellvibrionaceae_Feature14299	k_Bacteria	p_Proteobacteria	c_Gammaproteobacteria	o_Cellvibrionales	f_Cellvibrionaceae	f_Cellvibrionaceae	f_Cellvibrionaceae	0	0	0	0	0	0
0.00355657	de9f50ce6563f9ea81d947e0364cdd28	Feature14301	GGGCCCGCACAAGCGGTGGAGCATGTGGTTTAATTCGACGCAACGCGAAGAACTTTACCTACTCTTGACATCCAGATGACCTCGTAGAGATATGAGGGTGCCTTCGGGAAATCTGAGACAGGTGCTGCATGGCTGTCGTCAGCTCGTGTCGTGAGATGTTGGGTTAAGTCCCGTAACGAGCGCAACCCTTGTCCTTAGTTGCCATCATTCAGTTGGGAACTCTAAGGAGACTGCCGGTGACAAACCGGAGGAAGGTGGGGACGACGTCAAGTCATCATGGCCCTTACGAGTAGGGCTACACACGTGCTACAATGGGGAGTACAGAGGGAAGCGAATCCGCGAGGTGGAGCAAATCCCGCAAAACTCTTCGTAGTCCGGATTGGAGTCTGCAACTCGACTCCATGAAGTCGGAATCGCTAGTAATCGCGAATCAGCATTGTCGCGGTGAATACGTTCCCGGGTCTT	D_0__Bacteria; D_1__Proteobacteria; D_2__Gammaproteobacteria; D_3__Cellvibrionales; D_4__Cellvibrionaceae; D_5__uncultured; D_6__uncultured bacterium	Cellvibrionaceae_Feature14301	k_Bacteria	p_Proteobacteria	c_Gammaproteobacteria	o_Cellvibrionales	f_Cellvibrionaceae	f_Cellvibrionaceae	f_Cellvibrionaceae	0	0	0	0	0	0
0.00177828	670f28dbe77141202af292c3b5c8efa6	Feature14298	#N/A	D_0__Bacteria; D_1__Proteobacteria; D_2__Gammaproteobacteria; D_3__Cellvibrionales; D_4__Cellvibrionaceae; D_5__uncultured; D_6__uncultured bacterium	Cellvibrionaceae_Feature14298	k_Bacteria	p_Proteobacteria	c_Gammaproteobacteria	o_Cellvibrionales	f_Cellvibrionaceae	f_Cellvibrionaceae	f_Cellvibrionaceae	0	0	0	0	0	0
0.0924707	4f023f9385034813a7e2096b122cae5b	Feature14115	GGGCCCGCACAAGCGGTGGATGATGTGGATTAATTCGATGCAACGCGAAAAACCTTACCTGGTCTTGACATGTACGGAATCCTTTAGAGATAGAGGAGTGCCTTCGGGAGCCGTAACACAGGTGCTGCATGGCTGTCGTCAGCTCGTGTCGTGAGATGTTGGGTTAAGTCCCGCAACGAGCGCAACCCTTGTCCTTAGTTGCCATCATTAAGTTGGGCACTTTAAGGAGACTGCCGGTGACAAACCGGAGGAAGGTGGGGATGACGTCAAGTCCTCATGGCCCTTATGACCAGGGCTTCACACGTCATACAATGGTCGGTACAGAGGGTCGCTAAGCCGCGAGGTGGTGCCAATCTCATAAAACCGATCGTAGTCCGGATTGGAGTCTGCAACTCGACTCCATGAAGTCGGAATCGCTAGTAATCGCGGATCAGCATGTCGCGGTGAATACGTTCCCGGGCCTT	D_0__Bacteria; D_1__Proteobacteria; D_2__Gammaproteobacteria; D_3__Betaproteobacteriales; D_4__Chitinibacteraceae	Chitinibacteraceae_Feature14115	k_Bacteria	p_Proteobacteria	c_Gammaproteobacteria	o_Betaproteobacteriales	f_Chitinibacteraceae	f_Chitinibacteraceae	f_Chitinibacteraceae	0	0	0	0	0	0
0.0213394	5da93fa835d00222ab2197a9d5ff445a	Feature14116	GGGCCCGCACAAGCGGTGGATGATGTGGATTAATTCGATGCAACGCGAAAAACCTTACCTGGTCTTGACATGTACGGAATCCTTTAGAGATAGAGGAGTGCCTTCGGGAGCCGTAACACAGGTGCTGCATGGCTGTCGTCAGCTCGTGTCGTGAGATGTTGGGTTAAGTCCCGCAACGAGCGCAACCCTTGTCCTTAGTTGCCATCATTAAGTTGGGCACTTTAAGGAGACTGCCGGTGACAAACCGGAGGAAGGTGGGGATGACGTCAAGTCCTCATGGCCCTTATGACCAGGGCTTCACACGTCATACAATGGTCGGTACAGAGGGTCGCTAAGCCGCGAGGTAGTGCCAATCTCATAAAACCGATCGTAGTCCGGATTGGAGTCTGCAACTCGACTCCATGAAGTCGGAATCGCTAGTAATCGCGGATCAGCATGTCGCGGTGAATACGTTCCCGGGCCTT	D_0__Bacteria; D_1__Proteobacteria; D_2__Gammaproteobacteria; D_3__Betaproteobacteriales; D_4__Chitinibacteraceae	Chitinibacteraceae_Feature14116	k_Bacteria	p_Proteobacteria	c_Gammaproteobacteria	o_Betaproteobacteriales	f_Chitinibacteraceae	f_Chitinibacteraceae	f_Chitinibacteraceae	0	0	0	0	0	0
0.00355657	b1142f1ed18bc6ad385cbcf895b334c9	Feature14117	#N/A	D_0__Bacteria; D_1__Proteobacteria; D_2__Gammaproteobacteria; D_3__Betaproteobacteriales; D_4__Chitinibacteraceae	Chitinibacteraceae_Feature14117	k_Bacteria	p_Proteobacteria	c_Gammaproteobacteria	o_Betaproteobacteriales	f_Chitinibacteraceae	f_Chitinibacteraceae	f_Chitinibacteraceae	0	0	0	0	0	0
10.7604	35850ef433bc796d95d7cdadc4e72be2	Feature2670	GGGTCCGCACAAGCGGTGGAGCATGTGGTTTAATTCGATGATACGCGAGGAACCTTACCTGGGCTAGAATGCCGGGGGAATATGGGTGAAAGCTCATAGCGTAGCAATACGTCGCCGGTAAGGTGCTGCATGGCTGTCGTCAGCTCGTGCCGTGAGGTGTTGGGTTAAGTCCCGCAACGAGCGCAACCCCTATCTTTAGTTGCCAACAGGTTAAGCTGGGAACTCTAAAGAAACTGCCGCCGTAAGGCGTGAGGAAGGAGGGGATGATGTCAAGTCATCATGGCCTTTATGCCCAGGGCTACACACGTGCTACAATGGGGTGGACAAAGGGTTGCAACACAGCGATGTGAAGCTAATCCCAAAAACCATCTCTCAGTTCAGATCGTAGTCTGCAACTCGACTACGTGAAGCTGGAATCGCTAGTAATCGTATATCAGCAATGATACGGTGAATACGTTCCCGGACCTT	D_0__Bacteria; D_1__Bacteroidetes; D_2__Bacteroidia; D_3__Chitinophagales; D_4__Chitinophagaceae	Chitinophagaceae_Feature2670	k_Bacteria	p_Bacteroidetes	c_Bacteroidia	o_Chitinophagales	f_Chitinophagaceae	f_Chitinophagaceae	f_Chitinophagaceae	0	0	0	0	0	0
1.80318	261a04512231f1d0d4765b8922fd41b0	Feature2696	GGGTCCGCACAAGCGGTGGAGCATGTGGTTTAATTCGATGATACGCGAGGAACCTTACCTGGGCTAGAATGCCAGTAGACCGGTCCTGAAAGGGATTTTTGTAGCAATACACTGCTGGTAAGGTGCTGCATGGCTGTCGTCAGCTCGTGCCGTGAGGTGTTGGGTTAAGTCCCGCAACGAGCGCAACCCCTATCTTTAGTTGCCAGCACGTAATGGTGGGAACTCTAAAGAAACTGCCGTCGTAAGACGCGAGGAAGGAGGGGATGATGTCAAGTCATCATGGCCTTTATGCCCAGGGCTACACACGTGCTACAATGGGTACTACAAAGGGTTGCTACTTGGTGACAAGATGCTAATCTCAAAAAAGTACTCTCAGTTCGGATCGGAGTCTGCAACTCGACTCCGTGAAGCTGGAATCGCTAGTAATCGTATATCAGCAATGATACGGTGAATACGTTCCCGGACCTT	D_0__Bacteria; D_1__Bacteroidetes; D_2__Bacteroidia; D_3__Chitinophagales; D_4__Chitinophagaceae; D_5__uncultured	Chitinophagaceae_Feature2696	k_Bacteria	p_Bacteroidetes	c_Bacteroidia	o_Chitinophagales	f_Chitinophagaceae	f_Chitinophagaceae	f_Chitinophagaceae	0	0	0	0	0	0
0.24896	ce4773919a2e9b8c0a66577b61ed303e	Feature2698	GGGTCCGCACAAGCGGTGGAGCATGTGGTTTAATTCGATGATACGCGAGGAACCTTACCTGGGCTAGAATGCCGATAGACCGGCTCTGAAAGGAGTCTTTGTAGCAATACACTGTCGGTAAGGTGCTGCATGGCTGTCGTCAGCTCGTGCCGTGAGGTGTTGGGTTAAGTCCCGCAACGAGCGCAACCCCTATCTTTAGTTGCCAGCACGTAATGGTGGGAACTCTAAAGAAACTGCCGTCGTAAGACGTGAGGAAGGAGGGGATGATGTCAAGTCATCATGGCCTTTATGCCCAGGGCTACACACGTGCTACAATGGGTGCTACAATGGGTCGCTACCTGGTGACAGGATGCCAATCTCAAAAAAGCACTCTCAGTTCGGATCGGAGTCTGCAACTCGACTCCGTGAAGCTGGAATCGCTAGTAATCGTATATCAGCAATGATACGGTGAATACGTTCCCGGACCTT	D_0__Bacteria; D_1__Bacteroidetes; D_2__Bacteroidia; D_3__Chitinophagales; D_4__Chitinophagaceae; D_5__uncultured	Chitinophagaceae_Feature2698	k_Bacteria	p_Bacteroidetes	c_Bacteroidia	o_Chitinophagales	f_Chitinophagaceae	f_Chitinophagaceae	f_Chitinophagaceae	0	0	0	0	0	0
0.247181	615f0b3dbffca536e58586ff8ce4ffbb	Feature2674	GGGTCCGCACAAGCGGTGGAGCATGTGGTTTAATTCGATGATACGCGAGGAACCTTACCTGGGCTAGAATGCATTTTGACCGTGGGTGAAAGCTCACTTTATAGCAATATACAATTTGTAAGGTGCTGCATGGCTGTCGTCAGCTCGTGCCGTGAGGTGTTGGGTTAAGTCCCGCAACGAGCGCAACCCCTATCATTAGTTGCCATCAGGTAATGCTGGGAACTCTAATGAAACTGCCGCCGTAAGGCGTGAGGAAGGAGGGGATGATGTCAAGTCATCATGGCCTTTATGCCCAGGGCTACACACGTGCTACAATGGGGAGGACAAAGGGCTGCTACCTGGTAACAGGATGCTAATCTCAAAAACCTCCTCTCAGTTCAGATTGAAGTCTGCAACTCGACTTCATGAAGCTGGAATCGCTAGTAATCGTATATCAGCAATGATACGGTGAATACGTTCCCGGACCTT	D_0__Bacteria; D_1__Bacteroidetes; D_2__Bacteroidia; D_3__Chitinophagales; D_4__Chitinophagaceae	Chitinophagaceae_Feature2674	k_Bacteria	p_Bacteroidetes	c_Bacteroidia	o_Chitinophagales	f_Chitinophagaceae	f_Chitinophagaceae	f_Chitinophagaceae	0	0	0	0	0	0
0.128036	60d5adaa777dbdef6ae073ddbce24477	Feature2673	GGGTCCGCACAAGCGGTGGAGCATGTGGTTTAATTCGATGATACGCGAGGAACCTTACCTGGGCTAGAATGCATTTTGACCGAGGGTGAAAGCTCTCTTTATAGCAATATACAATTTGTAAGGTGCTGCATGGCTGTCGTCAGCTCGTGCCGTGAGGTGTTGGGTTAAGTCCCGCAACGAGCGCAACCCCTATCATTAGTTGCCATCAGGTAATGCTGGGAACTCTAATGAAACTGCCGCCGTAAGGCGTGAGGAAGGAGGGGATGATGTCAAGTCATCATGGCCTTTATGCCCAGGGCTACACACGTGCTACAATGGGGAGGACAAAGGGCTGCTACCTGGTGACAGGATGCTAATCTCAAAAACCTCCTCTCAGTTCAGATCGGAGTCTGCAACTCGACTCCGTGAAGCTGGAATCGCTAGTAATCGTATATCAGCAATGATACGGTGAATACGTTCCCGGACCTT	D_0__Bacteria; D_1__Bacteroidetes; D_2__Bacteroidia; D_3__Chitinophagales; D_4__Chitinophagaceae	Chitinophagaceae_Feature2673	k_Bacteria	p_Bacteroidetes	c_Bacteroidia	o_Chitinophagales	f_Chitinophagaceae	f_Chitinophagaceae	f_Chitinophagaceae	0	0	0	0	0	0
0.104919	b5a0d6432baa4daf53735f96d116a6ef	Feature2700	GGGTCCGCACAAGCGGTGGAGCATGTGGTTTAATTCGATGATACGCGAGGAACCTTACCTGGGCTAGAATGCTGCTCGCCGAATCCTGAAAGGGGTTTTTATAGCAATATACGAGTAGTAAGGTGCTGCATGGCTGTCGTCAGCTCGTGCCGTGAGGTGTTGGGTTAAGTCCCGCAACGAGCGCAACCCCTATCTTCAGTTGCCAGCACGTAAAGGTGGGAACTCTGAAGAAACTGCCGCCGTAAGGCGTGAGGAAGGAGGGGATGATGTCAAGTCATCATGGCCTTTATGCCCAGGGCTACACACGTGCTACAATGGGGAGGACAAAGGGCTGCTACCTGGTGACAGGATGCAAATCTCAAAAACCTCTTCTCAGTTCAGATTGTAGTCTGCAACTCGACTACATGAAGCTGGAATCGCTAGTAATCGCGCATCAGCAATGGCGCGGTGAATACGTTCCCGGACCTT	D_0__Bacteria; D_1__Bacteroidetes; D_2__Bacteroidia; D_3__Chitinophagales; D_4__Chitinophagaceae; D_5__uncultured; D_6__metagenome	Chitinophagaceae_Feature2700	k_Bacteria	p_Bacteroidetes	c_Bacteroidia	o_Chitinophagales	f_Chitinophagaceae	f_Chitinophagaceae	f_Chitinophagaceae	0	0	0	0	0	0
0.094249	033a480da7377047725e6fdec2f7e060	Feature2662	#N/A	D_0__Bacteria; D_1__Bacteroidetes; D_2__Bacteroidia; D_3__Chitinophagales; D_4__Chitinophagaceae	Chitinophagaceae_Feature2662	k_Bacteria	p_Bacteroidetes	c_Bacteroidia	o_Chitinophagales	f_Chitinophagaceae	f_Chitinophagaceae	f_Chitinophagaceae	0	0	0	0	0	0
0.0106697	26b234c83d92e73bf141f30af33cd872	Feature2667	#N/A	D_0__Bacteria; D_1__Bacteroidetes; D_2__Bacteroidia; D_3__Chitinophagales; D_4__Chitinophagaceae	Chitinophagaceae_Feature2667	k_Bacteria	p_Bacteroidetes	c_Bacteroidia	o_Chitinophagales	f_Chitinophagaceae	f_Chitinophagaceae	f_Chitinophagaceae	0	0	0	0	0	0
0.00711313	1bb85dbb784c96b81e35a23c0c9ccbbe	Feature2666	#N/A	D_0__Bacteria; D_1__Bacteroidetes; D_2__Bacteroidia; D_3__Chitinophagales; D_4__Chitinophagaceae	Chitinophagaceae_Feature2666	k_Bacteria	p_Bacteroidetes	c_Bacteroidia	o_Chitinophagales	f_Chitinophagaceae	f_Chitinophagaceae	f_Chitinophagaceae	0	0	0	0	0	0
0.00711313	4a76a75667c22df1e1ba81ca94cdfb4e	Feature2672	#N/A	D_0__Bacteria; D_1__Bacteroidetes; D_2__Bacteroidia; D_3__Chitinophagales; D_4__Chitinophagaceae	Chitinophagaceae_Feature2672	k_Bacteria	p_Bacteroidetes	c_Bacteroidia	o_Chitinophagales	f_Chitinophagaceae	f_Chitinophagaceae	f_Chitinophagaceae	0	0	0	0	0	0
0.00533485	12a0941bb78a3836fe3150d0855c3ff1	Feature2663	#N/A	D_0__Bacteria; D_1__Bacteroidetes; D_2__Bacteroidia; D_3__Chitinophagales; D_4__Chitinophagaceae	Chitinophagaceae_Feature2663	k_Bacteria	p_Bacteroidetes	c_Bacteroidia	o_Chitinophagales	f_Chitinophagaceae	f_Chitinophagaceae	f_Chitinophagaceae	0	0	0	0	0	0
0.00533485	168eaa2ced77ad902cedcf8e0eaf55ba	Feature2664	#N/A	D_0__Bacteria; D_1__Bacteroidetes; D_2__Bacteroidia; D_3__Chitinophagales; D_4__Chitinophagaceae	Chitinophagaceae_Feature2664	k_Bacteria	p_Bacteroidetes	c_Bacteroidia	o_Chitinophagales	f_Chitinophagaceae	f_Chitinophagaceae	f_Chitinophagaceae	0	0	0	0	0	0
0.00533485	28699d1109f0bbee88527511a487d99c	Feature2668	#N/A	D_0__Bacteria; D_1__Bacteroidetes; D_2__Bacteroidia; D_3__Chitinophagales; D_4__Chitinophagaceae	Chitinophagaceae_Feature2668	k_Bacteria	p_Bacteroidetes	c_Bacteroidia	o_Chitinophagales	f_Chitinophagaceae	f_Chitinophagaceae	f_Chitinophagaceae	0	0	0	0	0	0
0.00533485	2d1451c91aba813d37ee43a1f49aa8c1	Feature2669	#N/A	D_0__Bacteria; D_1__Bacteroidetes; D_2__Bacteroidia; D_3__Chitinophagales; D_4__Chitinophagaceae	Chitinophagaceae_Feature2669	k_Bacteria	p_Bacteroidetes	c_Bacteroidia	o_Chitinophagales	f_Chitinophagaceae	f_Chitinophagaceae	f_Chitinophagaceae	0	0	0	0	0	0
0.00533485	455b263b6af4530c2beaa83d094db2d5	Feature2671	#N/A	D_0__Bacteria; D_1__Bacteroidetes; D_2__Bacteroidia; D_3__Chitinophagales; D_4__Chitinophagaceae	Chitinophagaceae_Feature2671	k_Bacteria	p_Bacteroidetes	c_Bacteroidia	o_Chitinophagales	f_Chitinophagaceae	f_Chitinophagaceae	f_Chitinophagaceae	0	0	0	0	0	0
0.00533485	715e9de341f16892a445340ae2fd1bda	Feature2675	#N/A	D_0__Bacteria; D_1__Bacteroidetes; D_2__Bacteroidia; D_3__Chitinophagales; D_4__Chitinophagaceae	Chitinophagaceae_Feature2675	k_Bacteria	p_Bacteroidetes	c_Bacteroidia	o_Chitinophagales	f_Chitinophagaceae	f_Chitinophagaceae	f_Chitinophagaceae	0	0	0	0	0	0
0.00533485	e55eaff94d44c97e86aef4002a8d6965	Feature2677	GGACCCGCACAAGCAGCGGAGCATGTGGATTAATTCGACGCAACGCGAAGAACCTTACCTGGGCTTGACATACTGCTGACCTCTGTGGAAACACAGACTCCCTTCGGGGCAGCAATACAGGTGGTGCATGGCTGTCGTCAGCTCGTGTCGTGAGATGTTGGGTTGAGTCCCGCAACGAGCGCAACCCCCGTCCTATGTTGCCAGCACGTAATGGTGGGAACTCTGAAGAAACTGCCGTCGTAAGACGCGAGGAAGGAGGGGATGATGTCAAGTCATCATGGCCTTTATGCCCAGGGCTACACACGTGCTACAATGGGTACTACAAAGGGTTGCTACTTGGTGACAAGATGCTAATCTCAAAAAAGTACTCTCAGTTCGGATCGGAGTCTGCAACTCGACTCCGTGAAGCTGGAATCGCTAGTAATCGTATATCAGCAATGATACGGTGAATACGTTCCCGGACCTT	D_0__Bacteria; D_1__Bacteroidetes; D_2__Bacteroidia; D_3__Chitinophagales; D_4__Chitinophagaceae	Chitinophagaceae_Feature2677	k_Bacteria	p_Bacteroidetes	c_Bacteroidia	o_Chitinophagales	f_Chitinophagaceae	f_Chitinophagaceae	f_Chitinophagaceae	0	0	0	0	0	0
0.00355657	16af4fbe0addcaf359bd424a84a021a4	Feature2665	#N/A	D_0__Bacteria; D_1__Bacteroidetes; D_2__Bacteroidia; D_3__Chitinophagales; D_4__Chitinophagaceae	Chitinophagaceae_Feature2665	k_Bacteria	p_Bacteroidetes	c_Bacteroidia	o_Chitinophagales	f_Chitinophagaceae	f_Chitinophagaceae	f_Chitinophagaceae	0	0	0	0	0	0
0.00355657	41a1c023cc2a92b84f5607d4cf6e6610	Feature2697	#N/A	D_0__Bacteria; D_1__Bacteroidetes; D_2__Bacteroidia; D_3__Chitinophagales; D_4__Chitinophagaceae; D_5__uncultured	Chitinophagaceae_Feature2697	k_Bacteria	p_Bacteroidetes	c_Bacteroidia	o_Chitinophagales	f_Chitinophagaceae	f_Chitinophagaceae	f_Chitinophagaceae	0	0	0	0	0	0
0.00177828	9ba361d109e6810554c3a2a39e9daba4	Feature2676	#N/A	D_0__Bacteria; D_1__Bacteroidetes; D_2__Bacteroidia; D_3__Chitinophagales; D_4__Chitinophagaceae	Chitinophagaceae_Feature2676	k_Bacteria	p_Bacteroidetes	c_Bacteroidia	o_Chitinophagales	f_Chitinophagaceae	f_Chitinophagaceae	f_Chitinophagaceae	0	0	0	0	0	0
0.00177828	0863e72d8471d010ccb2a238e57b447c	Feature2695	#N/A	D_0__Bacteria; D_1__Bacteroidetes; D_2__Bacteroidia; D_3__Chitinophagales; D_4__Chitinophagaceae; D_5__uncultured	Chitinophagaceae_Feature2695	k_Bacteria	p_Bacteroidetes	c_Bacteroidia	o_Chitinophagales	f_Chitinophagaceae	f_Chitinophagaceae	f_Chitinophagaceae	0	0	0	0	0	0
0.00177828	e5f5a46b10f4ae1d0a5c48fc9502fa7e	Feature2699	GGGTCCGCACAAGCGGTGGAGCATGTGGTTTAATTCGATGATACGCGAGGAACCTTACCTGGGCTAGAATGCTGGGAGACCGTGGGTGAAAGCTCACTTTGTAGCAATACACTGCTGGTAAGGTGCTGCATGGCTGTCGTCAGCTCGTGCCGTGAGGTGTTGGGTTAAGTCCCGCAACGAGCGCAACCCCTATCTTTAGTTGCCAGCACGTAATGGTGGGAACTCTAAAGAAACTGCCGTCGTAAGACGCGAGGAAGGAGGGGATGATGTCAAGTCATCATGGCCTTTATGCCCAGGGCTACACACGTGCTACAATGGGGAGGACAAAGAGCTGCCACCTGGTGACAGGGCGCTAATCTCAAAAACCTCTTCTCAGTTCGGATCGCAGTCTGCAACTCGACTGCGTGAAGCTGGAATCGCTAGTAATCGTAGATCAGCAATGCTACGGTGAATACGTTCCCGGACCTT	D_0__Bacteria; D_1__Bacteroidetes; D_2__Bacteroidia; D_3__Chitinophagales; D_4__Chitinophagaceae; D_5__uncultured	Chitinophagaceae_Feature2699	k_Bacteria	p_Bacteroidetes	c_Bacteroidia	o_Chitinophagales	f_Chitinophagaceae	f_Chitinophagaceae	f_Chitinophagaceae	0	0	0	0	0	0
0.327204	a0b9c343db9209d19bd1ddfb5024d6bb	Feature3575	GGGCCCGCACAAGCAGCGGAGCGTGTGGTTTAATTCGACGCAACGCGCAGAACCTTACCCAGGTTTGACATGCAGCTGCACACGGGTGAAAGCCCGCTCCTTCGAGGGTGCTGCACAGGTGCTGCATGGCTGTCGTCAGCTCGTGTCGTGAGATGTTGGGTTAAGTCCCGCAACGAGCGCAACCCCTGTCGCCAGTTACACGTGTCTGGCGAGACTGCCGGGTTTTGCCCGGAGGAAGGCGGGGATGACGTCAAGTCCGCATGGCCCTTACACCTGGGGCGACACACACGCTACAATGGGACGGACAGTGCGCCGCGACCCTGCAAGGGGAAGCCAATCGGCAAACCGTCCCCCAGTTCAGATCGAGGGCTGCAACCCGCCCTCGTGAAGGTGGAGTTGCTAGTAACCGCGTATCAGCCATGGCGCGGTGAATGCGTTCCCGGGCCTT	D_0__Bacteria; D_1__Chloroflexi; D_2__Chloroflexia; D_3__Chloroflexales; D_4__Chloroflexaceae	Chloroflexaceae_Feature3575	k_Bacteria	p_Chloroflexi	c_Chloroflexia	o_Chloroflexales	f_Chloroflexaceae	f_Chloroflexaceae	f_Chloroflexaceae	0	0	0	0	0	0
0.206281	905c8a52ea71b55565eb1b27d474d9f8	Feature3574	GGGCCCGCACAAGCAGCGGAGCGTGTGGTTTAATTCGACGCAACGCGAAGAACCTTACCCAGGTTTGACATGCAGCTGCAAACTGGTGAAAGCCAGCTCCTTCGAGGGTGCTGCACAGGTGCTGCATGGCTGTCGTCAGCTCGTGTCGTGAGATGTTGGGTTAAGTCCCGCAACGAGCGCAACCCCTATCGGCAGTTATACGTGTCTGCCGAGACTGCCGGCTTGATAGCCGGAGGAAGGCGGGGATGACGTCAAGTCCGCATGGCCCTTACACCTGGGGCGACACACACGCTACAATGGGGCGGACAGCGCGCTGCTACGCCGCGAGGCGATGCGAATCGTTAAACCGTCCCCCAGTTCAGATCGAGGGCTGCAACCCGCCCTCGTGAAGGTGGAGTTGCTAGTAACCGCGTATCAGCCATGGCGCGGTGAATGCGTTCCCGGGCCTT	D_0__Bacteria; D_1__Chloroflexi; D_2__Chloroflexia; D_3__Chloroflexales; D_4__Chloroflexaceae	Chloroflexaceae_Feature3574	k_Bacteria	p_Chloroflexi	c_Chloroflexia	o_Chloroflexales	f_Chloroflexaceae	f_Chloroflexaceae	f_Chloroflexaceae	0	0	0	0	0	0
0.18672	f522bcf3465b5e5a82cde3e920f5b144	Feature3578	GGGCCCGCACAAGCAGCGGAGCGTGTGGTTTAATTCGACGCAACGCGAAGAACCTTACCCAGGTTTGACATGCAGCTGCAAACTGGTGAAAGCCAGCTCCTTCGAGGGTGCTGCACAGGTGCTGCATGGCTGTCGTCAGCTCGTGTCGTGAGATGTTGGGTTAAGTCCCGCAACGAGCGCAACCCCTATCGGCAGTTATACGTGTCTGCCGAGACTGCCGGCTTGATAGCCGGAGGAAGGCGGGGATGACGTCAAGTCCGCATGGCCCTTACACCTGGGGCGACACACACGCTACAATGGGACGGACAGCGCGCTGCTACGCCGCGAGGCGATGCGAATCGTTAAACCGTCCCCCAGTTCAGATCGAGGGCTGCAACCCGCCCTCGTGAAGGTGGAGTTGCTAGTAACCGCGTATCAGCCATGGCGCGGTGAATGCGTTCCCGGGCCTT	D_0__Bacteria; D_1__Chloroflexi; D_2__Chloroflexia; D_3__Chloroflexales; D_4__Chloroflexaceae	Chloroflexaceae_Feature3578	k_Bacteria	p_Chloroflexi	c_Chloroflexia	o_Chloroflexales	f_Chloroflexaceae	f_Chloroflexaceae	f_Chloroflexaceae	0	0	0	0	0	0
0.0497919	1da37a2516b31a25c6281d29ab901dd5	Feature3570	#N/A	D_0__Bacteria; D_1__Chloroflexi; D_2__Chloroflexia; D_3__Chloroflexales; D_4__Chloroflexaceae	Chloroflexaceae_Feature3570	k_Bacteria	p_Chloroflexi	c_Chloroflexia	o_Chloroflexales	f_Chloroflexaceae	f_Chloroflexaceae	f_Chloroflexaceae	0	0	0	0	0	0
0.0391222	15b6d05128c4f8e47118028bcb8b6b7b	Feature3569	#N/A	D_0__Bacteria; D_1__Chloroflexi; D_2__Chloroflexia; D_3__Chloroflexales; D_4__Chloroflexaceae	Chloroflexaceae_Feature3569	k_Bacteria	p_Chloroflexi	c_Chloroflexia	o_Chloroflexales	f_Chloroflexaceae	f_Chloroflexaceae	f_Chloroflexaceae	0	0	0	0	0	0
0.0142263	44144f92ebae69a9379671b090d4eb11	Feature3572	#N/A	D_0__Bacteria; D_1__Chloroflexi; D_2__Chloroflexia; D_3__Chloroflexales; D_4__Chloroflexaceae	Chloroflexaceae_Feature3572	k_Bacteria	p_Chloroflexi	c_Chloroflexia	o_Chloroflexales	f_Chloroflexaceae	f_Chloroflexaceae	f_Chloroflexaceae	0	0	0	0	0	0
0.012448	b019c22267b5db13ae881d01b75a55e5	Feature3576	GGGCCCGCACAAGCAGCGGAGCGTGTGGTTTAATTCGACGCAACGCGCAGAACCTTACCCAGGTTTGACATGCAGCTGCACCCGGGTGAAAGCCCGCTCCTTCGAGGGTGCTGCACAGGTGCTGCATGGCTGTCGTCAGCTCGTGTCGTGAGATGTTGGGTTAAGTCCCGCAACGAGCGCAACCCCTGTCGCCAGTTACATGTGTCTGGCGAGACTGCCGGCTTTGGCCGGAGGAAGGCGGGGATGACGTCAAGTCCGCATGGCCCTTACACCTGGGGCGACACACACGCTACAATGGGACGGACAGTGCGCAGCGAGGTCGCAAGGCCGAGCAAATCGGCAAACCGTCCCCCAGTTCAGATCGAGGGCTGCAACCCGCCCTCGTGAAGGTGGAGTTGCTAGTAACCGCGTATCAGCCATGGCGCGGTGAATGCGTTCCCGGGCCTT	D_0__Bacteria; D_1__Chloroflexi; D_2__Chloroflexia; D_3__Chloroflexales; D_4__Chloroflexaceae	Chloroflexaceae_Feature3576	k_Bacteria	p_Chloroflexi	c_Chloroflexia	o_Chloroflexales	f_Chloroflexaceae	f_Chloroflexaceae	f_Chloroflexaceae	0	0	0	0	0	0
0.00177828	3f0344f6e44e663dfce00209c56eca70	Feature3571	#N/A	D_0__Bacteria; D_1__Chloroflexi; D_2__Chloroflexia; D_3__Chloroflexales; D_4__Chloroflexaceae	Chloroflexaceae_Feature3571	k_Bacteria	p_Chloroflexi	c_Chloroflexia	o_Chloroflexales	f_Chloroflexaceae	f_Chloroflexaceae	f_Chloroflexaceae	0	0	0	0	0	0
0.00177828	d7b1c1990139fa631957ea6613c7f96e	Feature3577	GGACCCGCACAAGCGGTGGATGATGTGGATTAATTCGATGCAACGCGAAGAACCTTACCTACCCTTGACATGTCGCGAACCCTGCTGAGAGGTGGGGGTGCCCGAAAGGGAGCGCGAACACAGGTGCTGCATGGCTGTCGTCAGCTCGTGTCGTGAGATGTTGGGTTAAGTCCCGTAACGAGCGCAACCCCTGCGGTCAGTTACAAGTGTCTGACCGGACAGCCGCCTTGATGGGCGGAGGAAGGCGGGGATGACGTCAAGTCCGCATGGCCCTTACGCCTGGGGCGACACACACGCTACAATGGGGCGGACAGTGCGACGCGACCCTGCAAGGGGAAGCCAATCGGCAAACCGTCCCCCAGTTCAGATCGGGGGCTGCAACTCGCCCCCGTGAAGGCGGAGTTGCTAGTAACCGCGTATCAGCCATGGCGCGGTGAATACGTTCCCGGGCCTT	D_0__Bacteria; D_1__Chloroflexi; D_2__Chloroflexia; D_3__Chloroflexales; D_4__Chloroflexaceae	Chloroflexaceae_Feature3577	k_Bacteria	p_Chloroflexi	c_Chloroflexia	o_Chloroflexales	f_Chloroflexaceae	f_Chloroflexaceae	f_Chloroflexaceae	0	0	0	0	0	0
0.0960273	2dace94b98db30f13a2b3f276a9c45e8	Feature5402	GGACCCGCACAAGCAGCGGAGCATGTGGTTTAATTCGAAGCAACGCGAAGAACCTTACCAAGGCTTGACATCCCTTGACAGCCATCGAAAGATGGTTTCCCTTCGGGGCAAGGAGACAGGTGGTGCATGGTTGTCGTCAGCTCGTGTCGTGAGATGTTGGGTTAAGTCCCGCAACGAGCGCAACCCTTATCATTAGTTGCCAGCGCGTAAAGGCGGGAACTCTAATGAGACTGCCGGGGATAACTCGGAGGAAGGTGGGGACGACGTCAAATCATCATGCCCCTTATGTCTTGGGCTACACACGTGCTACAATGGCCGGTACAGAGGGCTGCAAAGCCGTAAGGTGGAGCGAATCCCAAAAAGCCGGTCCCAGTTCGGATTGTGGGCTGCAACCCGCCCACATGAAGCCGGAGTTGCTAGTAATCGCGAATCAGCATGTCGCGGTGAATGCGTTCCCGGGTCTT	D_0__Bacteria; D_1__Firmicutes; D_2__Clostridia; D_3__Clostridiales; D_4__Christensenellaceae; D_5__uncultured	Christensenellaceae_Feature5402	k_Bacteria	p_Firmicutes	c_Clostridia	o_Clostridiales	f_Christensenellaceae	f_Christensenellaceae	f_Christensenellaceae	0	0	0	0	0	0
0.0569051	6038a308fda09c60b9b92b8312a7d27f	Feature5432	GGACCCGCACAAGCAGCGGAGCATGTGGTTTAATTCGAAGCAACGCGAAGAACCTTACCAAGGCTTGACATCCCTTGACAGCCATCGAAAGATGGTTTCCCTTCGGGGCAAGGAGACAGGTGGTGCATGGTTGTCGTCAGCTCGTGTCGTGAGATGTTGGGTTAAGTCCCGCAACGAGCGCAACCCTTATCATTAGTTGCCAGCGCGTAAAGGCGGGAACTCTAATGAGACTGCCGGGGATAACTCGGAGGAAGGTGGGGACGACGTCAAATCATCATGCCCCTTATGTCTTGGGCTACACACGTGCTACAATGGCCGGTACAGAGGGCTGCGAAGCCGCAAGGTGGAGCGAATCCCAAAAAGCCGGTCCCAGTTCGGATTGTGGGCTGCAACCCGCCCACATGAAGCCGGAGTTGCTAGTAATCGCGAATCAGCATGTCGCGGTGAATGCGTTCCCGGGTCTT	D_0__Bacteria; D_1__Firmicutes; D_2__Clostridia; D_3__Clostridiales; D_4__Christensenellaceae; D_5__uncultured	Christensenellaceae_Feature5432	k_Bacteria	p_Firmicutes	c_Clostridia	o_Clostridiales	f_Christensenellaceae	f_Christensenellaceae	f_Christensenellaceae	0	0	0	0	0	0
0.0533485	d6348eb6a69fe95e15a17d9f078ede42	Feature5491	GGACCCGCACAAGCAGCGGAGCATGTGGTTTAATTCGAAGCAACGCGAAGAACCTTACCAAGGCTTGACATCCCTTGACCGCCATGGAAACATGGCTTCCCTTCGGGGCAAGGAGACAGGTGGTGCATGGTTGTCGTCAGCTCGTGTCGTGAGATGTTGGGTTAAGTCCCGCAACGAGCGCAACCCTTGTCATTAGTTGCCAGCGCGTAAAGGCGGGAACTCTAATGAGACTGCCGGGGATAACTCGGAGGAAGGTGGGGACGACGTCAAATCATCATGCCCCTTATGTCTTGGGCTACACACGTGCTACAATGGCCGGTACAAAGGGCTGCGAAGCCGCAAGGTGAAGCGAATCCCATAAAGCCGGTCTCAGTTCGGATCGTGGGCTGCAACCCGCCCACGTGAAGCCGGAGTTGCTAGTAATCGCGAATCAGCATGTCGCGGTGAATGCGTTCCCGGGTCTT	D_0__Bacteria; D_1__Firmicutes; D_2__Clostridia; D_3__Clostridiales; D_4__Christensenellaceae; D_5__uncultured	Christensenellaceae_Feature5491	k_Bacteria	p_Firmicutes	c_Clostridia	o_Clostridiales	f_Christensenellaceae	f_Christensenellaceae	f_Christensenellaceae	0	0	0	0	0	0
0.0462354	4d46ae182a0f093aaf4c8d55592b8725	Feature5570	GGGCCCGCACAAGCAGCGGAGCATGTGGTTTAATTCGAAGCAACGCGAAGAACCTTACCAAGGCTTGACATCCCTTGACGTGCATAGAAATATGCATTCCCTTCGGGGCAAGGAGACAGGTGGTGCATGGTTGTCGTCAGCTCGTGTCGTGAGATGTTGGGTTAAGTCCCGCAACGAGCGCAACCCTTATTGCTAGTTGCCAGCGAGTAAAGTCGGGAACTCTAGTGAGACTGCCGGGGACAACTCGGAGGAAGGTGGGGACGACGTCAAATCATCATGCCCCTTATGTCTTGGGCTACACACGTGCTACAATGGCCGGTACAAAGGGCAGCAAAGCCGCAAGGCGGAGCGAATCTCATAAAGCCGGTCCCAGTTCGGATCGTGGGCTGCAACCCGCCCACGTGAAGTCGGAGTTGCTAGTAATCGCGAATCAGCATGTCGCGGTGAATGCGTTCCCGGGCCTT	D_0__Bacteria; D_1__Firmicutes; D_2__Clostridia; D_3__Clostridiales; D_4__Christensenellaceae; D_5__uncultured; D_6__uncultured bacterium	Christensenellaceae_Feature5570	k_Bacteria	p_Firmicutes	c_Clostridia	o_Clostridiales	f_Christensenellaceae	f_Christensenellaceae	f_Christensenellaceae	0	0	0	0	0	0
0.0426788	136ee789d3498d2c5819842d2a4b4ac1	Feature5390	#N/A	D_0__Bacteria; D_1__Firmicutes; D_2__Clostridia; D_3__Clostridiales; D_4__Christensenellaceae; D_5__uncultured	Christensenellaceae_Feature5390	k_Bacteria	p_Firmicutes	c_Clostridia	o_Clostridiales	f_Christensenellaceae	f_Christensenellaceae	f_Christensenellaceae	0	0	0	0	0	0
0.0409005	6615ee8faaba5f7771402d776cd8e25d	Feature4712	GGGCCCGCACAAGCAGCGGAGCATGTGGTTTAATTCGAAGCAACGCGAAGAACCTTACCAAGGCTTGACATCCCACTAAACTCATGGAAACATGAGGTCCCTTCGGGGGAGTGGAGACAGGTGGTGCATGGTTGTCGTCAGCTCGTGTCGTGAGATGTTGGGTTAAGTCCCGCAACGAGCGCAACCCCTATTGCCAGTTACCAGCACGTAGTGGTGGGGACTCTGGTGAGACCGCCGGGGACAACTCGGAGGAAGGTGGGGACGACGTCAAATCATCATGCCCCTTATGTCTTGGGCTACACACGTGCTACAATGGCAGTTACAGAGGGCAGCGAAGCGGTAACGTGAAGCGAATCTCAAAAAAGCTGTCTCAGTTCGGATCGTGGGCTGCAACCCGCCCACGTGAAGTCGGAGTTGCTAGTAATCGCGAATCATCATGTCGCGGTGAATACGTTCCCGGGCCTT	D_0__Bacteria; D_1__Firmicutes; D_2__Clostridia; D_3__Clostridiales; D_4__Christensenellaceae	Christensenellaceae_Feature4712	k_Bacteria	p_Firmicutes	c_Clostridia	o_Clostridiales	f_Christensenellaceae	f_Christensenellaceae	f_Christensenellaceae	0	0	0	0	0	0
0.0409005	8f8945ecb83dbd421936a3931ee82777	Feature5657	GGACCCGCACAAGCAGCGGAGCATGTGGTTTAATTCGAAGCAACGCGAAGAACCTTACCAAGGCTTGACATCCCTTGACAGCCATCGAAAGATGGTTTCCCTTCGGGGCAAGGAGACAGGTGGTGCATGGTTGTCGTCAGCTCGTGTCGTGAGATGTTGGGTTAAGTCCCGCAACGAGCGCAACCCTTATCATTAGTTGCCAGCACGCAAGGTGGGAACTCTAATGAGACTGCCGGGGATAACTCGGAGGAAGGTGGGGACGACGTCAAATCATCATGCCCCTTATGTCTTGGGCTACACACGTGCTACAATGGCCGGTACAGAGGGCTGCGAAGCCGTAAGGTGGAGCGAATCCCAAAAAGCCGGTCCCAGTTCGGATCGTGGGCTGCAACCCGCCCACGTGAAGCCGGAGTTGCTAGTAATCGCGAATCAGCATGTCGCGGTGAATGCGTTCCCGGGTCTT	D_0__Bacteria; D_1__Firmicutes; D_2__Clostridia; D_3__Clostridiales; D_4__Christensenellaceae; D_5__uncultured; D_6__uncultured bacterium BC13	Christensenellaceae_Feature5657	k_Bacteria	p_Firmicutes	c_Clostridia	o_Clostridiales	f_Christensenellaceae	f_Christensenellaceae	f_Christensenellaceae	0	0	0	0	0	0
0.0391222	3b951fec190ff2c928ff9cd659e834bb	Feature4692	GGGCCCGCACAAGCAGCGGAGCATGTGGTTTAATTCGAAGCAACGCGAAGAACCTTACCAAGGCTTGACATCCCCTGACAGCTATTGAAAGATAGTGTCTCTTCGGAGCAGGGAGACAGGTGGTGCATGGTTGTCGTCAGCTCGTGTCGTGAGATGTTGGGTTAAGTCCCGCAACGAGCGCAACCCTTATCCTTAGTTACCAGCGCGTTAAGGCGGGGACTCTAGGGAGACCGCCGGGGACGACTCGGAGGAAGGTGGGGACGACGTCAAATCATCATGCCCCTTATGTCTTGGGCTACACACGTGCTACAATGGCCGCAACAGAGGGAAGCGAAGGTGCAAGCCGGAGCAAAACCCTAAAAAGCGGTCCCAGTTCGGATTGTGGGCTGCAACCCGCCCACATGAAGTCGGAGTTGCTAGTAATCGCGAATCAGCATGTCGCGGTGAATGCGTTCCCGGGCCTT	D_0__Bacteria; D_1__Firmicutes; D_2__Clostridia; D_3__Clostridiales; D_4__Christensenellaceae	Christensenellaceae_Feature4692	k_Bacteria	p_Firmicutes	c_Clostridia	o_Clostridiales	f_Christensenellaceae	f_Christensenellaceae	f_Christensenellaceae	0	0	0	0	0	0
0.0391222	69d6af78fc6592a3fcaee09b821462ad	Feature5438	GGGCCCGCACAAGCAGCGGAGCATGTGGTTTAATTCGAAGCAACGCGAAGAACCTTACCAAGGCTTGACATCCCTTGACGCACATAGAAATATGTGTTCCCTTCGGGGCAAGGAGACAGGTGGTGCATGGTTGTCGTCAGCTCGTGTCGTGAGATGTTGGGTTAAGTCCCGCAACGAGCGCAACCCTTATTGCTAGTTGCCAGCGCGTAATGGCGGGAACTCTAGTGAGACTGCCGGGGACAACTCGGAGGAAGGTGGGGACGACGTCAAATCATCATGCCCCTTATGTCTTGGGCTACACACGTGCTACAATGGCCGGTACAAAGGGTAGCGAAGCCGCAAGGTGAAGCGAATCTCAAAAAGCCGGTCTCAGTTCGGATCGTGGGCTGCAACCCGCCCACGTGAAGTCGGAGTTGCTAGTAATCGCGAATCAGCATGTCGCGGTGAATGCGTTCCCGGGCCTT	D_0__Bacteria; D_1__Firmicutes; D_2__Clostridia; D_3__Clostridiales; D_4__Christensenellaceae; D_5__uncultured	Christensenellaceae_Feature5438	k_Bacteria	p_Firmicutes	c_Clostridia	o_Clostridiales	f_Christensenellaceae	f_Christensenellaceae	f_Christensenellaceae	0	0	0	0	0	0
0.0391222	bf868a7fdd99158feba975e7ad16042d	Feature5626	GGACCCGCACAAGCAGCGGAGCATGTGGTTTAATTCGAAGCAACGCGAAGAACCTTACCAAGGCTTGACATCCCTTGACCGCCATGGAAACATGGCTTCCCTTCGGGGCAAGGAGACAGGTGGTGCATGGTTGTCGTCAGCTCGTGTCGTGAGATGTTGGGTTAAGTCCCGCAACGAGCGCAACCCTTGTCATTAGTTGCCAGCGCGTAAAGGCGGGAACTCTAATGAGACTGCCGGGGATAACTCGGAGGAAGGTGGGGACGACGTCAAATCATCATGCCCCTTATGTCTTGGGCTACACACGTGCTACAATGGCCGGTACAGAGGGCTGCGAACCCGTAAGGGGGAGCGAATCCCAAAAAGCCGGTCTCAGTTCGGATTGTGGGCTGCAACCCGCCCACATGAAGCCGGAGTTGCTAGTAATCGCGAATCAGCATGTCGCGGTGAATGCGTTCCCGGGTCTT	D_0__Bacteria; D_1__Firmicutes; D_2__Clostridia; D_3__Clostridiales; D_4__Christensenellaceae; D_5__uncultured; D_6__uncultured bacterium	Christensenellaceae_Feature5626	k_Bacteria	p_Firmicutes	c_Clostridia	o_Clostridiales	f_Christensenellaceae	f_Christensenellaceae	f_Christensenellaceae	0	0	0	0	0	0
0.0355657	3110b7b247fdf67a60c4198a2679451e	Feature5404	GGACCCGCACAAGCAGCGGAGCATGTGGTTTAATTCGAAGCAACGCGAAGAACCTTACCAAGGCTTGACATCCCTTGACCGCCATGGAAACATGGCTTCCCTTCGGGGCAAGGAGACAGGTGGTGCATGGTTGTCGTCAGCTCGTGTCGTGAGATGTTGGGTTAAGTCCCGCAACGAGCGCAACCCTTGTCATTAGTTGCCAGCGCGTAAAGGCGGGAACTCTAATGAGACTGCCGGGGATAACTCGGAGGAAGGTGGGGACGACGTCAAATCATCATGCCCCTTATGTCTTGGGCTACACACGTGCTACAATGGCCGGTACAAAGGGCTGCGAAGCCGCAAGGTGGAGCGAATCCCATAAAGCCGGTCTCAGTTCGGATCGTGGGCTGCAACCCGCCCACGTGAAGCCGGAGTTGCTAGTAATCGCGAATCAGCATGTCGCGGTGAATGCGTTCCCGGGCCTT	D_0__Bacteria; D_1__Firmicutes; D_2__Clostridia; D_3__Clostridiales; D_4__Christensenellaceae; D_5__uncultured	Christensenellaceae_Feature5404	k_Bacteria	p_Firmicutes	c_Clostridia	o_Clostridiales	f_Christensenellaceae	f_Christensenellaceae	f_Christensenellaceae	0	0	0	0	0	0
0.0355657	3bdd84be7a480fb38a4a173f8fe5e1ed	Feature5409	GGACCCGCACAAGCAGCGGAGCATGTGGTTTAATTCGAAGCAACGCGAAGAACCTTACCAAGGCTTGACATCCCTTGACCGCCATGGAAACATGGCTTCCCTTCGGGGCAAGGAGACAGGTGGTGCATGGTTGTCGTCAGCTCGTGTCGTGAGATGTTGGGTTAAGTCCCGCAACGAGCGCAACCCTTGTCATTAGTTGCCAGCGCGTAAAGGCGGGAACTCTAATGAGACTGCCGGGGATAACTCGGAGGAAGGTGGGGACGACGTCAAATCATCATGCCCCTTATGTCTTGGGCTACACACGTGCTACAATGGCCGGTACAAAGGGCTGCGAAACCGCAAGGTGAAGCGAATCCCATAAAGCCGGTCTCAGTTCGGATCGTGGGCTGCAACCCGCCCACGTGAAGCCGGAGTTGCTAGTAATCGCGAATCAGCATGTCGCGGTGAATGCGTTCCCGGGTCTT	D_0__Bacteria; D_1__Firmicutes; D_2__Clostridia; D_3__Clostridiales; D_4__Christensenellaceae; D_5__uncultured	Christensenellaceae_Feature5409	k_Bacteria	p_Firmicutes	c_Clostridia	o_Clostridiales	f_Christensenellaceae	f_Christensenellaceae	f_Christensenellaceae	0	0	0	0	0	0
0.0355657	b824cd507bbb38afa33bd00dca9c579f	Feature5478	GGACCCGCACAAGCAGCGGAGCATGTGGTTTAATTCGAAGCAACGCGAAGAACCTTACCAAGGCTTGACATCCTCTGACCGCCATAGAGATATGGCTTCCCTTCGGGGCAGAGAGACAGGTGGTGCATGGTTGTCGTCAGCTCGTGTCGTGAGATGTTGGGTTAAGTCCCGCAACGAGCGCAACCCTTATCATTAGTTGCCAGCACTTAAAGGTGGGAACTCTAATGAGACTGCCGGGGATAACTCGGAGGAAGGTGGGGACGACGTCAAATCATCATGCCCCTTATGTCTTGGGCTACACACGTGCTACAATGGCCGGTACAAAGAGCAGCGAAGCCGTAAGGCGGAGCGAATCTCATAAAACCGGTCCCAGTTCGGATCGTGGGCTGCAACCCGCCCACGTGAAGCCGGAGTTGCTAGTAATCGCGAATCAGCATGTCGCGGTGAATGCGTTCCCGGGTCTT	D_0__Bacteria; D_1__Firmicutes; D_2__Clostridia; D_3__Clostridiales; D_4__Christensenellaceae; D_5__uncultured	Christensenellaceae_Feature5478	k_Bacteria	p_Firmicutes	c_Clostridia	o_Clostridiales	f_Christensenellaceae	f_Christensenellaceae	f_Christensenellaceae	0	0	0	0	0	0
0.0355657	83cda33be132d1bcb21a5c08f636e32f	Feature5594	GGGCCCGCACAAGCAGCGGAGCATGTGGTTTAATTCGAAGCAACGCGAAGAACCTTACCAAGGCTTGACATCCTCTGACGGGCGTAGAAATACGTCTTCCCTTCGGGGCAGAGAGACAGGTGGTGCATGGTTGTCGTCAGCTCGTGTCGTGAGATGTTGGGTTAAGTCCCGCAACGAGCGCAACCCTTATCATTAGTTGCCAGCACTACGGGTGGGAACTCTAATGAGACTGCCGGGGATAACTCGGAGGAAGGTGGGGACGACGTCAAATCATCATGCCCCTTATGTCTTGGGCTACACACGTGCTACAATGGCCGGTACAAAGGGCAGCGAAGCCGTAAGGCGGAGCGAATCCCAAAAAGCCGGTCCCAGTTCGGATCGTGGGCTGCAACCCGCCCACGTGAAGCCGGAGTTGCTAGTAATCGCGAATCAGCATGTCGCGGTGAATGCGTTCCCGGGCCTT	D_0__Bacteria; D_1__Firmicutes; D_2__Clostridia; D_3__Clostridiales; D_4__Christensenellaceae; D_5__uncultured; D_6__uncultured bacterium	Christensenellaceae_Feature5594	k_Bacteria	p_Firmicutes	c_Clostridia	o_Clostridiales	f_Christensenellaceae	f_Christensenellaceae	f_Christensenellaceae	0	0	0	0.0177828	0	0
0.0355657	9574745cc588363d45b41e2b91613cb5	Feature5606	GGACCCGCACAAGCAGCGGAGCATGTGGTTTAATTCGAAGCAACGCGAAGAACCTTACCAAGGCTTGACATCCCTTGACGGCTATGGAAACATAGCTTCCCTTCGGGGCAAGGAGACAGGTGGTGCATGGTTGTCGTCAGCTCGTGTCGTGAGATGTTGGGTTAAGTCCCGCAACGAGCGCAACCCTTATCATTAGTTGCCAGCGGGTAAAGCCGGGAACTCTAATGAGACTGCCGGGGATAACTCGGAGGAAGGTGGGGACGACGTCAAATCATCATGCCCCTTATGTCTTGGGCTACACACGTGCTACAATGGCCGGTACAGAGGGCTGCGAAGCCGCAAGGTGGAGCGAATCCCAAAAAGCCGGTCCCAGTTCGGATTGTGGGCTGCAACCCGCCCACATGAAGCCGGAGTTGCTAGTAATCGCGAATCAGCATGTCGCGGTGAATGCGTTCCCGGGTCTT	D_0__Bacteria; D_1__Firmicutes; D_2__Clostridia; D_3__Clostridiales; D_4__Christensenellaceae; D_5__uncultured; D_6__uncultured bacterium	Christensenellaceae_Feature5606	k_Bacteria	p_Firmicutes	c_Clostridia	o_Clostridiales	f_Christensenellaceae	f_Christensenellaceae	f_Christensenellaceae	0	0	0	0	0	0
0.0320091	8bd0e2b694ed4562a588cd14b4591597	Feature4730	GGGCCCGCACAAGCAGCGGAGCATGTGGTTTAATTCGAAGCAACGCGAAGAACCTTACCAAGACTTGACATCCCCTGACAGCTGTTGAAAGGCAGTATCTCTTCGGAGCAGGGAGACAGGTGGTGCATGGTTGTCGTCAGCTCGTGTCGTGAGATGTTGGGTTAAGTCCCGCAACGAGCGCAACCCTTATCCTTAGTTACCAGCGCGTAAAGGCGGGGACTCTAGGGAGACCGCCGGGGACGACTCGGAGGAAGGTGGGGACGACGTCAAATCATCATGCCCCTTATGTCTTGGGCTACACACGTGCTACAATGGCCGCAACAGAGGGAAGCGAGAGTGCAAGCTGGAGCAAAACCCTAAAAAGCGGTCCCAGTTCGGATTGTGGGCTGCAACCCGCCCACATGAAGTCGGAGTTGCTAGTAATCGCGAATCAGCATGTCGCGGTGAATGCGTTCCCGGGCCTT	D_0__Bacteria; D_1__Firmicutes; D_2__Clostridia; D_3__Clostridiales; D_4__Christensenellaceae	Christensenellaceae_Feature4730	k_Bacteria	p_Firmicutes	c_Clostridia	o_Clostridiales	f_Christensenellaceae	f_Christensenellaceae	f_Christensenellaceae	0	0	0	0	0	0
0.0320091	4626cf04c75eeb50ff586fd9b3f91f4a	Feature5417	GGACCCGCACAAGCAGCGGAGCATGTGGTTTAATTCGAAGCAACGCGAAGAACCTTACCAAGGCTTGACATCCCTTGACCGCCATGGAAACATGGCTTCCCTTCGGGGCAAGGAGACAGGTGGTGCATGGTTGTCGTCAGCTCGTGTCGTGAGATGTTGGGTTAAGTCCCGCAACGAGCGCAACCCTTGTCATTAGTTGCCAGCGCGTAAAGGCGGGAACTCTAATGAGACTGCCGGGGATAACTCGGAGGAAGGTGGGGACGACGTCAAATCATCATGCCCCTTATGTCTTGGGCTACACACGTGCTACAATGGCCGGTACAGAGGGCTGCGAAGCCGTAAGGTGGAGCGAATCCCAAAAAGCCGGTCTCAGTTCGGATCGTGGGCTGCAACCCGCCCACGTGAAGCCGGAGTTGCTAGTAATCGCGAATCAGCATGTCGCGGTGAATGCGTTCCCGGGTCTT	D_0__Bacteria; D_1__Firmicutes; D_2__Clostridia; D_3__Clostridiales; D_4__Christensenellaceae; D_5__uncultured	Christensenellaceae_Feature5417	k_Bacteria	p_Firmicutes	c_Clostridia	o_Clostridiales	f_Christensenellaceae	f_Christensenellaceae	f_Christensenellaceae	0	0	0	0	0	0
0.0302308	04b8608cef05a01f60dbbb12b303e0e5	Feature5538	#N/A	D_0__Bacteria; D_1__Firmicutes; D_2__Clostridia; D_3__Clostridiales; D_4__Christensenellaceae; D_5__uncultured; D_6__uncultured bacterium	Christensenellaceae_Feature5538	k_Bacteria	p_Firmicutes	c_Clostridia	o_Clostridiales	f_Christensenellaceae	f_Christensenellaceae	f_Christensenellaceae	0	0	0	0	0	0
0.0284525	79ee564aa3b9ac37cc572ae5cf7fdd3a	Feature4723	GGGCCCGCACAAGCAGCGGAGCATGTGGTTTAATTCGAAGCAACGCGAAGAACCTTACCAGGGCTTGACATCCCTTGACGCATGTAGAAATACATGTTCCCTTCGGGGCAAGGAGACAGGTGGTGCATGGTTGTCGTCAGCTCGTGTCGTGAGATGTTGGGTTAAGTCCCGCAACGAGCGCAACCCTTATGGTTAGTTGCCAGCACGAAAGGTGGGAACTCTAATCAGACTGCCGGGGATAACTCGGAGGAAGGTGGGGACGACGTCAAATCATCATGCCCCTTATGTCCTGGGCTACACACGTGCTACAATGGCCGGTACAGAGGGAAGCGAAGGCGAGAGTTGGAGCGAATCCCAAAAAGCCGGTCCCAGTTCGGATTGTGGGCTGCAACCCGCCCACATGAAGCCGGAGTTGCTAGTAATCGCGAATCAGCATGTCGCGGTGAATGCGTTCCCGGGCCTT	D_0__Bacteria; D_1__Firmicutes; D_2__Clostridia; D_3__Clostridiales; D_4__Christensenellaceae	Christensenellaceae_Feature4723	k_Bacteria	p_Firmicutes	c_Clostridia	o_Clostridiales	f_Christensenellaceae	f_Christensenellaceae	f_Christensenellaceae	0	0	0	0	0	0
0.0284525	da6520c17eaab67e9f6ac227e3b87c4a	Feature5494	GGACCCGCACAAGCAGCGGAGCATGTGGTTTAATTCGAAGCAACGCGAAGAACCTTACCAAGGCTTGACATCCCTTGACCGCCATGGAAACATGGCTTCCCTTCGGGGCAAGGAGACAGGTGGTGCATGGTTGTCGTCAGCTCGTGTCGTGAGATGTTGGGTTAAGTCCCGCAACGAGCGCAACCCTTGTCATTAGTTGCCAGCGCGTAATGGCGGGAACTCTAATGAGACTGCCGGGGATAACTCGGAGGAAGGTGGGGACGACGTCAAATCATCATGCCCCTTATGTCTTGGGCTACACACGTGCTACAATGGCCGGTACAAAGGGCTGCAATACCGCAAGGTGGAGCGAATCCCATAAAGCCGGTCTCAGTTCGGATCGTGGGCTGCAACCCGCCCACGTGAAGCCGGAGTTGTTAGTAATCGCGAATCAGCATGTCGCGGTGAATGCGTTCCCGGGTCTT	D_0__Bacteria; D_1__Firmicutes; D_2__Clostridia; D_3__Clostridiales; D_4__Christensenellaceae; D_5__uncultured	Christensenellaceae_Feature5494	k_Bacteria	p_Firmicutes	c_Clostridia	o_Clostridiales	f_Christensenellaceae	f_Christensenellaceae	f_Christensenellaceae	0	0	0	0	0	0
0.0284525	b6a63dc55c608e31e0fdedd5f1cec07b	Feature5621	GGGCCCGCACAAGCAGCGGAGCATGTGGTTTAATTCGAAGCAACGCGAAGAACCTTACCAAGGCTTGACATCCCTTGACGTACGTAGAGATACGTATTCCCTTCGGGGCAAGGAGACAGGTGGTGCATGGTTGTCGTCAGCTCGTGTCGTGAGATGTTGGGTTAAGTCCCGCAACGAGCGCAACCCTTATTGCTAGTTGCCAGCATGTAGCGATGGGAACTCTAGTGAGACTGCCGGGGACAACTCGGAGGAAGGTGGGGACGACGTCAAATCATCATGCCCCTTATGTCTTGGGCTACACACGTGCTACAATGGCCGGTACAAAGGGCAGCGAAGCCGCAAGGCGAAGCGAATCTCATAAAGCCGGTCCCAGTTCGGATCGTGGGCTGCAACCCGCCCACGTGAAGTCGGAGTTGCTAGTAATCGCGAATCAGCATGTCGCGGTGAATGCGTTCCCGGGCCTT	D_0__Bacteria; D_1__Firmicutes; D_2__Clostridia; D_3__Clostridiales; D_4__Christensenellaceae; D_5__uncultured; D_6__uncultured bacterium	Christensenellaceae_Feature5621	k_Bacteria	p_Firmicutes	c_Clostridia	o_Clostridiales	f_Christensenellaceae	f_Christensenellaceae	f_Christensenellaceae	0	0	0	0	0	0
0.0284525	f13c152dea53b0d38f9bb38f6f61d169	Feature5649	GGACCCGCACAAGCAGCGGAGCATGTGGTTTAATTCGAAGCAACGCGAAGAACCTTACCAAGGCTTGACATCCCTTGACCGCCATAGAGATATGGCTTCCCTTCGGGGCAAGGAGACAGGTGGTGCATGGTTGTCGTCAGCTCGTGTCGTGAGATGTTGGGTTAAGTCCCGCAACGAGCGCAACCCTTATCATTAGTTGCCAGCACTTAGGGTGGGAACTCTAATGAGACTGCCGGGGATAACTCGGAGGAAGGTGGGGACGACGTCAAATCATCATGCCCCTTATGTCTTGGGCTACACACGTGCTACAATGGCCGGTACAAAGAGCTGCGAAGCCGTAAGGCGGAGCGAATCTCATAAAACCGGTCCCAGTTCGGATTGTGGGCTGCAACCCGCCCACATGAAGCCGGAGTTGCTAGTAATCGCGAATCAGCATGTCGCGGTGAATGCGTTCCCGGGTCTT	D_0__Bacteria; D_1__Firmicutes; D_2__Clostridia; D_3__Clostridiales; D_4__Christensenellaceae; D_5__uncultured; D_6__uncultured bacterium	Christensenellaceae_Feature5649	k_Bacteria	p_Firmicutes	c_Clostridia	o_Clostridiales	f_Christensenellaceae	f_Christensenellaceae	f_Christensenellaceae	0	0	0	0	0	0
0.0266743	694e75647d62db1dd01f689a72e57f53	Feature5437	GGACCCGCACAAGCAGCGGAGCATGTGGTTTAATTCGAAGCAACGCGAAGAACCTTACCAAGGCTTGACATCCCTTGACCGCCATGGAAACATGGCTTCCCTTCGGGGCAAGGAGACAGGTGGTGCATGGTTGTCGTCAGCTCGTGTCGTGAGATGTTGGGTTAAGTCCCGCAACGAGCGCAACCCTTGTCATTAGTTGCCAGCGCGTAATGGCGGGAACTCTAATGAGACTGCCGGGGATAACTCGGAGGAAGGTGGGGACGACGTCAAATCATCATGCCCCTTATGTCTTGGGCTACACACGTGCTACAATGGCCGGTACAAAGGGCTGCAATACCGCAAGGTGGAGCGAATCCCATAAAGCCGGTCTCAGTTCGGATCGTGGGCTGCAACCCGCCCACGTGAAGCCGGAGTTGCTAGTAATCGCGAATCAGCATGTCGCGGTGAATGCGTTCCCGGGTCTT	D_0__Bacteria; D_1__Firmicutes; D_2__Clostridia; D_3__Clostridiales; D_4__Christensenellaceae; D_5__uncultured	Christensenellaceae_Feature5437	k_Bacteria	p_Firmicutes	c_Clostridia	o_Clostridiales	f_Christensenellaceae	f_Christensenellaceae	f_Christensenellaceae	0	0	0	0	0	0
0.0266743	e4b81882e0ab119179b19d8e4b1362e7	Feature5646	GGACCCGCACAAGCAGCGGAGCATGTGGTTTAATTCGAAGCAACGCGAAGAACCTTACCAAGGCTTGACATCCCTTGACGGCTATGGAAACATAGCTTCCCTTCGGGGCAAGGAGACAGGTGGTGCATGGTTGTCGTCAGCTCGTGTCGTGAGATGTTGGGTTAAGTCCCGCAACGAGCGCAACCCTTATCATTAGTTGCCAGCGGGTAAAGCCGGGAACTCTAATGAGACTGCCGGGGATAACTCGGAGGAAGGTGGGGACGACGTCAAATCATCATGCCCCTTATGTCTTGGGCTACACACGTGCTACAATGGCCGGTACAGAGGGCAGCAAAGCCGTAAGGTGGAGCGAATCCCAAAAAGCCGGTCTCAGTTCGGATCGTGGGCTGCAACCCGCCCACGTGAAGCCGGAGTTGCTAGTAATCGCGAATCAGCATGTCGCGGTGAATGCGTTCCCGGGTCTT	D_0__Bacteria; D_1__Firmicutes; D_2__Clostridia; D_3__Clostridiales; D_4__Christensenellaceae; D_5__uncultured; D_6__uncultured bacterium	Christensenellaceae_Feature5646	k_Bacteria	p_Firmicutes	c_Clostridia	o_Clostridiales	f_Christensenellaceae	f_Christensenellaceae	f_Christensenellaceae	0	0	0	0	0	0
0.024896	cca13a9f71d2af1ac5ab37eee3e4ed9b	Feature4763	GGGCCCGCACAAGCAGCGGAGCATGTGGTTTAATTCGAAGCAACGCGAAGAACCTTACCAAGGCTTGACATCCTACTAAAGCTGTGGAAACACAGTGTCCCTTCGGGGGAGTAGAGACAGGTGGTGCATGGTTGTCGTCAGCTCGTGTCGTGAGATGTTGGGTTAAGTCCCGCAACGAGCGCAACCCTTATTGCTAGTTACCAGCGGGTAAAGCCGGGAACTCTAGTGAGACCGCCGGGGATAACTCGGAGGAAGGTGGGGATGACGTCAAATCATCATGCCCCTTATGTCTTGGGCTACACACGTGCTACAATGGCCACTACAGAGGGCAGCTAAGTCGTAAGGCGGAGCGAATCTCAGAAAAGTGGTCCCAGTTCGGATTGTGGGCTGCAACCCGCCCACATGAAGTCGGAGTTGCTAGTAATCGCGAATCAGCATGTCGCGGTGAATACGTTCCCGGGCCTT	D_0__Bacteria; D_1__Firmicutes; D_2__Clostridia; D_3__Clostridiales; D_4__Christensenellaceae	Christensenellaceae_Feature4763	k_Bacteria	p_Firmicutes	c_Clostridia	o_Clostridiales	f_Christensenellaceae	f_Christensenellaceae	f_Christensenellaceae	0	0	0	0	0	0
0.024896	07917f3dd5064fd90c96cf2c310f2b12	Feature5382	#N/A	D_0__Bacteria; D_1__Firmicutes; D_2__Clostridia; D_3__Clostridiales; D_4__Christensenellaceae; D_5__uncultured	Christensenellaceae_Feature5382	k_Bacteria	p_Firmicutes	c_Clostridia	o_Clostridiales	f_Christensenellaceae	f_Christensenellaceae	f_Christensenellaceae	0	0	0	0	0	0
0.024896	5abb8571fc3949dfe5ab5d5e3e8e54a4	Feature5429	GGACCCGCACAAGCAGCGGAGCATGTGGTTTAATTCGAAGCAACGCGAAGAACCTTACCAAGGCTTGACATCCCTTGACAGCCGTTGAAAGACGGTTTCCCTTCGGGGCAAGGAGACAGGTGGTGCATGGTTGTCGTCAGCTCGTGTCGTGAGATGTTGGGTTAAGTCCCGCAACGAGCGCAACCCTTGTCATTAGTTGCCAGCGCGTAAAGGCGGGAACTCTAATGAGACTGCCGGGGATAACTCGGAGGAAGGTGGGGACGACGTCAAATCATCATGCCCCTTATGTCTTGGGCTACACACGTGCTACAATGGCCGGTACAAAGGGCTGCGAAACCGTAAGGTGAAGCGAATCCCATAAAGCCGGTCTCAGTTCGGATCGTGGGCTGCAACCCGCCCACGTGAAGCCGGAGTTGCTAGTAATCGCGAATCAGCATGTCGCGGTGAATGCGTTCCCGGGTCTT	D_0__Bacteria; D_1__Firmicutes; D_2__Clostridia; D_3__Clostridiales; D_4__Christensenellaceae; D_5__uncultured	Christensenellaceae_Feature5429	k_Bacteria	p_Firmicutes	c_Clostridia	o_Clostridiales	f_Christensenellaceae	f_Christensenellaceae	f_Christensenellaceae	0	0	0	0.0160046	0	0
0.024896	13978b9e68d141ecbc19b3d6ecf9e63e	Feature5544	#N/A	D_0__Bacteria; D_1__Firmicutes; D_2__Clostridia; D_3__Clostridiales; D_4__Christensenellaceae; D_5__uncultured; D_6__uncultured bacterium	Christensenellaceae_Feature5544	k_Bacteria	p_Firmicutes	c_Clostridia	o_Clostridiales	f_Christensenellaceae	f_Christensenellaceae	f_Christensenellaceae	0	0	0	0	0	0
0.024896	f99598336d8b091ffac2a4f6d8f9e51c	Feature4786	GGGCCCGCACAAGCAGCGGAGCATGTGGTTTAATTCGAAGCAACGCGAAGAACCTTACCAGGGCTTGACATCCCTTGACAGCCATAGAAATATGGTATCCCTTCGGGGCAAGGAGACAGGTGGTGCATGGTTGTCGTCAGCTCGTGTCGTGAGATGTTGGGTTAAGTCCCGCAACGAGCGCAACCCTTACCCTCAGTTGCCAGCGCGTTATGGCGGGGACTCTGAGGGGACCGCCGGGGACAACTCGGAGGAAGGTGGGGACGACGTCAAATCATCATGCCCCTTATGTCCTGGGCTACACACGTGCTACAATGGCCGCAACAAAGGGAAGCGACAACGCAAGTTGAAGCCGATCTCAAAAAAGCGGTCCCAGTTCGGATTGTGGGCTGCAACCCGCCCACATGAAGTCGGAGTTGCTAGTAATCGCGAATCAGCATGTCGCGGTGAATACGTTCCCGGGCCTT	D_0__Bacteria; D_1__Firmicutes; D_2__Clostridia; D_3__Clostridiales; D_4__Christensenellaceae	Christensenellaceae_Feature4786	k_Bacteria	p_Firmicutes	c_Clostridia	o_Clostridiales	f_Christensenellaceae	f_Christensenellaceae	f_Christensenellaceae	0	0	0	0	0	0
0.0231177	01466f61b8af1f284a673ff70657a4d6	Feature5535	#N/A	D_0__Bacteria; D_1__Firmicutes; D_2__Clostridia; D_3__Clostridiales; D_4__Christensenellaceae; D_5__uncultured; D_6__uncultured bacterium	Christensenellaceae_Feature5535	k_Bacteria	p_Firmicutes	c_Clostridia	o_Clostridiales	f_Christensenellaceae	f_Christensenellaceae	f_Christensenellaceae	0	0	0	0	0	0
0.0231177	7a443a489b42aae39a7ddd67eb48cde6	Feature5584	GGACCCGCACAAGCAGCGGAGCATGTGGTTTAATTCGAAGCAACGCGAAGAACCTTACCAAGGCTTGACATCCCTTGACAGCCATAGAAATATGGCTTCCCTTCGGGGCAAGGAGACAGGTGGTGCATGGTTGTCGTCAGCTCGTGTCGTGAGATGTTGGGTTAAGTCCCGCAACGAGCGCAACCCTTATCATTAGTTGCCAGCACTTCGGGTGGGAACTCTAATGAGACTGCCGGGGATAACTCGGAGGAAGGTGGGGACGACGTCAAATCATCATGCCCCTTATGTCTTGGGCTACACACGTGCTACAATGGCCGGTACAAAGAGCTGCGAAGCCGTAAGGCGGAGCGAATCTCATAAAACCGGTCCCAGTTCGGATTGTGGGCTGCAACCCGCCCACATGAAGCCGGAGTTGCTAGTAATCGCGAATCAGCATGTCGCGGTGAATGCGTTCCCGGGTCTT	D_0__Bacteria; D_1__Firmicutes; D_2__Clostridia; D_3__Clostridiales; D_4__Christensenellaceae; D_5__uncultured; D_6__uncultured bacterium	Christensenellaceae_Feature5584	k_Bacteria	p_Firmicutes	c_Clostridia	o_Clostridiales	f_Christensenellaceae	f_Christensenellaceae	f_Christensenellaceae	0	0	0	0	0	0
0.0213394	78e21ccbb71d0ccc44999d00956b4b22	Feature4722	GGGCCCGCACAAGCAGCGGAGCATGTGGTTTAATTCGAAGCAACGCGAAGAACCTTACCAAGGCTTGACATCCCCTGACAGCTATTGAAAGATAGTATCTCTTCGGAGCAGGGAGACAGGTGGTGCATGGTTGTCGTCAGCTCGTGTCGTGAGATGTTGGGTTAAGTCCCGCAACGAGCGCAACCCTTATCCTTAGTTACCAGCGCGTGAAGGCGGGGACTCTAGGGAGACCGCCGGGGACGACTCGGAGGAAGGTGGGGACGACGTCAAATCATCATGCCCCTTATGTCTTGGGCTACACACGTGCTACAATGGCCGCAACAGAGGGAAGCGAAGGTGCAAGCCGGAGCAAAACCCTAAAAAGCGGTCCCAGTTCGGATTGTGGGCTGCAACCCGCCCACATGAAGTCGGAGTTGCTAGTAATCGCGAATCAGCATGTCGCGGTGAATGCGTTCCCGGGCCTT	D_0__Bacteria; D_1__Firmicutes; D_2__Clostridia; D_3__Clostridiales; D_4__Christensenellaceae	Christensenellaceae_Feature4722	k_Bacteria	p_Firmicutes	c_Clostridia	o_Clostridiales	f_Christensenellaceae	f_Christensenellaceae	f_Christensenellaceae	0	0	0	0	0	0
0.0213394	b4fc926b05caeb3c3774ff604a1398b8	Feature4754	GGGCCCGCACAAGCAGCGGAGCATGTGGTTTAATTCGAAGCAACGCGAAGAACCTTACCAAGGCTTGACATCCCTTGACGTACGTAGAAATGCGTATTCCCTTCGGGGCAAGGAGACAGGTGGTGCATGGTTGTCGTCAGCTCGTGTCGTGAGATGTTGGGTTAAGTCCCGCAACGAGCGCAACCCTTATTGCTAGTTGCCAGCATGTAAAGATGGGAACTCTAGTGAGACTGCCGGGGACAACTCGGAGGAAGGTGGGGACGACGTCAAATCATCATGCCCCTTATGTCTTGGGCTACACACGTGCTACAATGGCCGGTACAAAGGGCAGCGAAGCCGCAAGGCGAAGCGAATCTCATAAAGCCGGTCCCAGTTCGGATTGTGGGCTGCAACCCGCCCACATGAAGTCGGAGTTGCTAGTAATCGCGAATCAGCATGTCGCGGTGAATGCGTTCCCGGGCCTT	D_0__Bacteria; D_1__Firmicutes; D_2__Clostridia; D_3__Clostridiales; D_4__Christensenellaceae	Christensenellaceae_Feature4754	k_Bacteria	p_Firmicutes	c_Clostridia	o_Clostridiales	f_Christensenellaceae	f_Christensenellaceae	f_Christensenellaceae	0	0	0	0	0	0
0.0213394	b66ef0e724635960a38b008fe13ca5ac	Feature4755	GGGCCCGCACAAGCAGCGGAGCATGTGGTTTAATTCGAAGCAACGCGAAGAACCTTACCAGGGCTTGACATCCTCTGAAGTGTATGGAAACATGCACGCCCTTCGGGGCAGAGAGACAGGTGGTGCATGGTTGTCGTCAGCTCGTGTCGTGAGATGTTGGGTTAAGTCCCGCAACGAGCGCAACCCTTATGGTTAGTTGCCAGCACGAAAGGTGGGAACTCTAATCAGACTGCCGGGGATAACTCGGAGGAAGGTGGGGACGACGTCAAATCATCATGCCCCTTATGTTCTGGGCTACACACGTGCTACAATGGCCGGTACAAAGAGCAGCGAAGCCGCAAGGTGAAGCGAATCTCACAAAGCCGGTCCCAGTTCGGATTGTGGGCTGCAACCCGCCCACATGAAGCCGGAGTTGCTAGTAATCGCGAATCAGCATGTCGCGGTGAATGCGTTCCCGGGCCTT	D_0__Bacteria; D_1__Firmicutes; D_2__Clostridia; D_3__Clostridiales; D_4__Christensenellaceae	Christensenellaceae_Feature4755	k_Bacteria	p_Firmicutes	c_Clostridia	o_Clostridiales	f_Christensenellaceae	f_Christensenellaceae	f_Christensenellaceae	0	0	0	0	0	0
0.0213394	4780982e720e9ade4d187b874b9ae83b	Feature5418	GGGCCCGCACAAGCAGCGGAGCATGTGGTTTAATTCGAAGCAACGCGAAGAACCTTACCAAGGCTTGACATCCCTTGACGCACGTAGAAATACGTGTTCCCTTCGGGGCAAGGAGACAGGTGGTGCATGGTTGTCGTCAGCTCGTGTCGTGAGATGTTGGGTTAAGTCCCGCAACGAGCGCAACCCTTATTGCTAGTTGCCAGCGCGTTATGGCGGGAACTCTAGTGAGACTGCCGGGGACAACTCGGAGGAAGGTGGGGACGACGTCAAATCATCATGCCCCTTATGTCTTGGGCTACACACGTGCTACAATGGCCGGTACAAAGGGCAGCGAAGCCGCAAGGCGAAGCGAATCTCATAAAGCCGGTCCCAGTTCGGATCGTGGGCTGCAACCCGCCCACGTGAAGTCGGAGTTGCTAGTAATCGCGAATCAGCATGTCGCGGTGAATGCGTTCCCGGGCCTT	D_0__Bacteria; D_1__Firmicutes; D_2__Clostridia; D_3__Clostridiales; D_4__Christensenellaceae; D_5__uncultured	Christensenellaceae_Feature5418	k_Bacteria	p_Firmicutes	c_Clostridia	o_Clostridiales	f_Christensenellaceae	f_Christensenellaceae	f_Christensenellaceae	0	0	0	0	0	0
0.0213394	cbd22e22b5f2a123bfc1e9101105ffd4	Feature5487	GGACCCGCACAAGCAGCGGAGCATGTGGTTTAATTCGAAGCAACGCGAAGAACCTTACCAAGGCTTGACATCCTCTGACCGCCATAGAGATATGGCTTCCCTTCGGGGCAGAGAGACAGGTGGTGCATGGTTGTCGTCAGCTCGTGTCGTGAGATGTTGGGTTAAGTCCCGCAACGAGCGCAACCCTTATCATTAGTTGCCAGCACTTAAAGGTGGGAACTCTAATGAGACTGCCGGGGATAACTCGGAGGAAGGTGGGGACGACGTCAAATCATCATGCCCCTTATGTCTTGGGCTACACACGTGCTACAATGGCCGGTACAAAGAGCTGCGAAACCGTGAGGTGGAGCGAATCTCATAAAACCGGTCCCAGTTCGGATCGTGGGCTGCAACCCGCCCACGTGAAGCCGGAGTTGCTAGTAATCGCGAATCAGCATGTCGCGGTGAATGCGTTCCCGGGTCTT	D_0__Bacteria; D_1__Firmicutes; D_2__Clostridia; D_3__Clostridiales; D_4__Christensenellaceae; D_5__uncultured	Christensenellaceae_Feature5487	k_Bacteria	p_Firmicutes	c_Clostridia	o_Clostridiales	f_Christensenellaceae	f_Christensenellaceae	f_Christensenellaceae	0	0	0	0	0	0
0.0213394	3626c84b5c6921a5875abe1e5f588309	Feature5514	#N/A	D_0__Bacteria; D_1__Firmicutes; D_2__Clostridia; D_3__Clostridiales; D_4__Christensenellaceae; D_5__uncultured bacterium; D_6__uncultured bacterium	Christensenellaceae_Feature5514	k_Bacteria	p_Firmicutes	c_Clostridia	o_Clostridiales	f_Christensenellaceae	f_Christensenellaceae	f_Christensenellaceae	0	0	0	0	0	0
0.0213394	56928f5bbc221d1dea0b219affd5ed1f	Feature5518	GGGCCCGCACAAGCAGCGGAGCATGTGGTTTAATTCGAAGCAACGCGAAGAACCTTACCAGGGCTTGACATCCCTTGAAGTGCGTGGAAACACGTACGCCCTTTTAGGGCAAGGAGACAGGTGGTGCATGGTTGTCGTCAGCTCGTGTCGTGAGATGTTGGGTTAAGTCCCGCAACGAGCGCAACCCTTATGGTTAGTTGCCAGCAAGAGAGATGGGAACTCTAATCAGACTGCCGGGGATAACTCGGAGGAAGGTGGGGACGACGTCAAATCATCATGCCCCTTATGTTCTGGGCTACACACGTGCTACAATGGCCGGTACAGAGGGCAGCGAAGCCGAGAGGTGAAGCGAATCCCAAAAAGCCGGTCCCAGTTCGGATTGTGGGCTGCAACCCGCCCACATGAAGTCGGAGTTGCTAGTAATCGCGAATCAGCATGTCGCGGTGAATGCGTTCCCGGGCCTT	D_0__Bacteria; D_1__Firmicutes; D_2__Clostridia; D_3__Clostridiales; D_4__Christensenellaceae; D_5__uncultured bacterium; D_6__uncultured bacterium	Christensenellaceae_Feature5518	k_Bacteria	p_Firmicutes	c_Clostridia	o_Clostridiales	f_Christensenellaceae	f_Christensenellaceae	f_Christensenellaceae	0	0	0	0	0	0
0.0213394	24fe74c626253c01a149c0e6fbee31ae	Feature5556	#N/A	D_0__Bacteria; D_1__Firmicutes; D_2__Clostridia; D_3__Clostridiales; D_4__Christensenellaceae; D_5__uncultured; D_6__uncultured bacterium	Christensenellaceae_Feature5556	k_Bacteria	p_Firmicutes	c_Clostridia	o_Clostridiales	f_Christensenellaceae	f_Christensenellaceae	f_Christensenellaceae	0	0	0	0	0	0
0.0213394	33e92f235d4e024a5f24163884ad9a99	Feature5561	#N/A	D_0__Bacteria; D_1__Firmicutes; D_2__Clostridia; D_3__Clostridiales; D_4__Christensenellaceae; D_5__uncultured; D_6__uncultured bacterium	Christensenellaceae_Feature5561	k_Bacteria	p_Firmicutes	c_Clostridia	o_Clostridiales	f_Christensenellaceae	f_Christensenellaceae	f_Christensenellaceae	0	0	0	0.00177828	0	0
0.0213394	972afa980cc904304c11463f2659286a	Feature5607	GGGCCCGCACAAGCAGCGGAGCATGTGGTTTAATTCGAAGCAACGCGAAGAACCTTACCAAGGCTTGACATCCCTTGACGTACGTAGAAATACGTATTCCCTTCGGGGCAAGGAGACAGGTGGTGCATGGTTGTCGTCAGCTCGTGTCGTGAGATGTTGGGTTAAGTCCCGCAACGAGCGCAACCCTTATTGCTAGTTGCCAGCACGTAAAGGTGGGAACTCTAGTGAGACTGCCGGGGACAACTCGGAGGAAGGTGGGGACGACGTCAAATCATCATGCCCCTTATGTCTTGGGCTACACACGTGCTACAATGGCCGGTACAAAGGGCAGCGAAGCCGCAAGGCGAAGCGAATCTCATAAAGCCGGTCCCAGTTCGGATCGTGGGCTGCAACCCGCCCACGTGAAGTCGGAGTTGCTAGTAATCGCGAATCAGCATGTCGCGGTGAATGCGTTCCCGGGCCTT	D_0__Bacteria; D_1__Firmicutes; D_2__Clostridia; D_3__Clostridiales; D_4__Christensenellaceae; D_5__uncultured; D_6__uncultured bacterium	Christensenellaceae_Feature5607	k_Bacteria	p_Firmicutes	c_Clostridia	o_Clostridiales	f_Christensenellaceae	f_Christensenellaceae	f_Christensenellaceae	0	0	0	0	0	0
0.0195611	ab8d34bfb46b00340b56ce742d541380	Feature5465	GGACCCGCACAAGCAGCGGAGCATGTGGTTTAATTCGAAGCAACGCGAAGAACCTTACCAAGGCTTGACATCCCTTGACCGCCATGGAAACATGGCTTCCCTTCGGGGCAAGGAGACAGGTGGTGCATGGTTGTCGTCAGCTCGTGTCGTGAGATGTTGGGTTAAGTCCCGCAACGAGCGCAACCCTTGTCATTAGTTGCCAGCGCGTAAAGGCGGGAACTCTAATGAGACTGCCGGGGATAACTCGGAGGAAGGTGGGGACGACGTCAAATCATCATGCCCCTTATGTCTTGGGCTACACACGTGCTACAATGGCCGGTACAAAGGGCTGCGAAACCGTAAGGTGAAGCGAATCCCATAAAGCCGGTCTCAGTTCGGATCGTGGGCTGCAACCCGCCCACGTGAAGCCGGAGTTGCTAGTAATCGCGAATCAGCATGTCGCGGTGAATGCGTTCCCGGGTCTT	D_0__Bacteria; D_1__Firmicutes; D_2__Clostridia; D_3__Clostridiales; D_4__Christensenellaceae; D_5__uncultured	Christensenellaceae_Feature5465	k_Bacteria	p_Firmicutes	c_Clostridia	o_Clostridiales	f_Christensenellaceae	f_Christensenellaceae	f_Christensenellaceae	0	0	0	0	0	0
0.0195611	62d0b32a1b8086b795526cf6847deabd	Feature5521	GGGCCCGCACAAGCAGCGGAGCATGTGGTTTAATTCGAAGCAACGCGAAGAACCTTACCAGGGCTTGACATCCCTTGACGCGTGTGGAAACGCACGTTCCCTTCGGGGCAAGGAGACAGGTGGTGCATGGTTGTCGTCAGCTCGTGTCGTGAGATGTTGGGTTAAGTCCCGCAACGAGCGCAACCCTTATGGTTAGTTGCCAGCACGAAAGGTGGGAACTCTAATCAGACTGCCGGGGATAACTCGGAGGAAGGTGGGGACGACGTCAAATCATCATGCCCCTTATGTTCTGGGCTACACACGTGCTACAATGGCCGGTACAGAGGGCAGCGAAGCCGAGAGGTGAAGCGAATCCCAAAAAGCCGGTCCCAGTTCGGATTGTGGGCTGCAACCCGCCCACATGAAGCCGGAGTTGCTAGTAATCGCGAATCAGCATGTCGCGGTGAATGCGTTCCCGGGCCTT	D_0__Bacteria; D_1__Firmicutes; D_2__Clostridia; D_3__Clostridiales; D_4__Christensenellaceae; D_5__uncultured bacterium; D_6__uncultured bacterium	Christensenellaceae_Feature5521	k_Bacteria	p_Firmicutes	c_Clostridia	o_Clostridiales	f_Christensenellaceae	f_Christensenellaceae	f_Christensenellaceae	0	0	0	0	0	0
0.0195611	54b0eafb8c192b0cb58df6a314531fa6	Feature5575	GGACCCGCACAAGCAGCGGAGCATGTGGTTTAATTCGAAGCAACGCGAAGAACCTTACCAAGGCTTGACATCCCTTGACAGCCGTGGAAACACGGTTTCCCTTCGGGGCAAGGAGACAGGTGGTGCATGGTTGTCGTCAGCTCGTGTCGTGAGATGTTGGGTTAAGTCCCGCAACGAGCGCAACCCTTGTCATTAGTTGCCAGCGCGTAAAGGCGGGAACTCTAATGAGACTGCCGGGGATAACTCGGAGGAAGGTGGGGACGACGTCAAATCATCATGCCCCTTATGTCTTGGGCTACACACGTGCTACAATGGCCGGTACAGAGGGCAGCAAAGCCGTAAGGTGGAGCGAATCCCAAAAAGCCGGTCTCAGTTCGGATCGTGGGCTGCAACCCGCCCACGTGAAGCCGGAGTTGCTAGTAATCGCGAATCAGCATGTCGCGGTGAATGCGTTCCCGGGTCTT	D_0__Bacteria; D_1__Firmicutes; D_2__Clostridia; D_3__Clostridiales; D_4__Christensenellaceae; D_5__uncultured; D_6__uncultured bacterium	Christensenellaceae_Feature5575	k_Bacteria	p_Firmicutes	c_Clostridia	o_Clostridiales	f_Christensenellaceae	f_Christensenellaceae	f_Christensenellaceae	0	0	0	0	0	0
0.0195611	e31beb9e98315d10cc4462ca2d0e6fe6	Feature5644	GGACCCGCACAAGCAGCGGAGCATGTGGTTTAATTCGAAGCAACGCGAAGAACCTTACCAAGGCTTGACATCCCTTGACGGCTATGGAAACATAGCTTCCCTTCGGGGCAAGGAGACAGGTGGTGCATGGTTGTCGTCAGCTCGTGTCGTGAGATGTTGGGTTAAGTCCCGCAACGAGCGCAACCCTTATCATTAGTTGCCAGCGGGTAAAGCCGGGAACTCTAATGAGACTGCCGGGGATAACTCGGAGGAAGGTGGGGACGACGTCAAATCATCATGCCCCTTATGTCTTGGGCTACACACGTGCTACAATGGCCGGTACAAAGGGCAGCGAAGCCGTAAGGCGGAGCGAATCCCAAAAAGCCGGTCCCAGTTCGGATCGTGGGCTGCAACCCGCCCACGTGAAGCCGGAGTTGCTAGTAATCGCGAATCAGCATGTCGCGGTGAATGCGTTCCCGGGCCTT	D_0__Bacteria; D_1__Firmicutes; D_2__Clostridia; D_3__Clostridiales; D_4__Christensenellaceae; D_5__uncultured; D_6__uncultured bacterium	Christensenellaceae_Feature5644	k_Bacteria	p_Firmicutes	c_Clostridia	o_Clostridiales	f_Christensenellaceae	f_Christensenellaceae	f_Christensenellaceae	0	0	0	0.0106697	0	0
0.0177828	3a896a7c78e36b81b1dce9b747157930	Feature4690	#N/A	D_0__Bacteria; D_1__Firmicutes; D_2__Clostridia; D_3__Clostridiales; D_4__Christensenellaceae	Christensenellaceae_Feature4690	k_Bacteria	p_Firmicutes	c_Clostridia	o_Clostridiales	f_Christensenellaceae	f_Christensenellaceae	f_Christensenellaceae	0	0	0	0	0	0
0.0177828	3bfc433e8bf03abd3505206af276b0e7	Feature4693	#N/A	D_0__Bacteria; D_1__Firmicutes; D_2__Clostridia; D_3__Clostridiales; D_4__Christensenellaceae	Christensenellaceae_Feature4693	k_Bacteria	p_Firmicutes	c_Clostridia	o_Clostridiales	f_Christensenellaceae	f_Christensenellaceae	f_Christensenellaceae	0	0	0	0	0	0
0.0177828	831f3ef83639c2abdb6e97f87059d565	Feature4726	GGGCCCGCACAAGCAGCGGAGCATGTGGTTTAATTCGAAGCAACGCGAAGAACCTTACCAAGACTTGACATCCCCTGACAGCTGTTGAAAGGCAGTATCTCTTCGGAGCAGGGAGACAGGTGGTGCATGGTTGTCGTCAGCTCGTGTCGTGAGATGTTGGGTTAAGTCCCGCAACGAGCGCAACCCTTATCCTTAGTTACCAGCGCGTAAAGGCGGGGACTCTAGGGAGACCGCCGGGGACGACTCGGAGGAAGGTGGGGACGACGTCAAATCATCATGCCCCTTATGTCTTGGGCTACACACGTGCTACAATGGTCGCAACAGAGGGAAGCGAGAGCGCAAGCTGGAGCAAAACCCTAAAAAGCGGTCCCAGTTCGGATTGTGGGCTGCAACCCGCCCACATGAAGTCGGAGTTGCTAGTAATCGCGAATCAGCATGTCGCGGTGAATGCGTTCCCGGGCCTT	D_0__Bacteria; D_1__Firmicutes; D_2__Clostridia; D_3__Clostridiales; D_4__Christensenellaceae	Christensenellaceae_Feature4726	k_Bacteria	p_Firmicutes	c_Clostridia	o_Clostridiales	f_Christensenellaceae	f_Christensenellaceae	f_Christensenellaceae	0	0	0	0	0	0
0.0177828	b130e5f90cb10f54d971337aa872a4b8	Feature4752	GGGCCCGCACAAGCAGCGGAGCATGTGGTTTAATTCGAAGCAACGCGAAGAACCTTACCAGGGCTTGACATCCTCTGAAGTGTATGGAAACATGCACGCCCTTCGGGGCAGAGAGACAGGTGGTGCATGGTTGTCGTCAGCTCGTGTCGTGAGATGTTGGGTTAAGTCCCGCAACGAGCGCAACCCTTATGGTTAGTTGCCAGCACGAAAGGTGGGAACTCTAATCAGACTGCCGGGGATAACTCGGAGGAAGGTGGGGACGACGTCAAATCATCATGCCCCTTATGTTCTGGGCTACACACGTGCTACAATGGCCGGTACAGAGGGCAGCGAAGCCGAGAGGTGAAGCGAATCCCAAAAAGCCGGTCCCAGTTCGGATCGTGGGCTGCAACCCGCCCACGTGAAGCCGGAGTTGCTAGTAATCGCGAATCAGCATGTCGCGGTGAATGCGTTCCCGGGCCTT	D_0__Bacteria; D_1__Firmicutes; D_2__Clostridia; D_3__Clostridiales; D_4__Christensenellaceae	Christensenellaceae_Feature4752	k_Bacteria	p_Firmicutes	c_Clostridia	o_Clostridiales	f_Christensenellaceae	f_Christensenellaceae	f_Christensenellaceae	0	0	0	0	0	0
0.0177828	0a419e3d4977ec0616a8163ccc51c897	Feature5384	#N/A	D_0__Bacteria; D_1__Firmicutes; D_2__Clostridia; D_3__Clostridiales; D_4__Christensenellaceae; D_5__uncultured	Christensenellaceae_Feature5384	k_Bacteria	p_Firmicutes	c_Clostridia	o_Clostridiales	f_Christensenellaceae	f_Christensenellaceae	f_Christensenellaceae	0	0	0	0	0	0
0.0177828	4d99e49581d927c7fa2448f601369dff	Feature5421	GGACCCGCACAAGCAGCGGAGCATGTGGTTTAATTCGAAGCAACGCGAAGAACCTTACCAAGGCTTGACATCCCTTGACAGCCATCGAAAGATGGTTTCCCTTCGGGGCAAGGAGACAGGTGGTGCATGGTTGTCGTCAGCTCGTGTCGTGAGATGTTGGGTTAAGTCCCGCAACGAGCGCAACCCTTATCATTAGTTGCCAGCACGCAAGGTGGGAACTCTAATGAGACTGCCGGGGATAACTCGGAGGAAGGTGGGGACGACGTCAAATCATCATGCCCCTTATGTCTTGGGCTACACACGTGCTACAATGGCCGGTACAGAGGGCAGCAAAGCCGTAAGGTGGAGCGAATCCCAAAAAGCCGGTCTCAGTTCGGATCGTGGGCTGCAACCCGCCCACGTGAAGCCGGAGTTGCTAGTAATCGCGAATCAGCATGTCGCGGTGAATGCGTTCCCGGGTCTT	D_0__Bacteria; D_1__Firmicutes; D_2__Clostridia; D_3__Clostridiales; D_4__Christensenellaceae; D_5__uncultured	Christensenellaceae_Feature5421	k_Bacteria	p_Firmicutes	c_Clostridia	o_Clostridiales	f_Christensenellaceae	f_Christensenellaceae	f_Christensenellaceae	0	0	0	0	0	0
0.0177828	5a3a9db6e1bc4b1de3898c61bbc18f69	Feature5428	GGGCCCGCACAAGCAGCGGAGCATGTGGTTTAATTCGAAGCAACGCGAAGAACCTTACCAAGGCTTGACATCCTCTGACGGGCGTAGAAATACGTCTTCCCTTCGGGGCAGAGAGACAGGTGGTGCATGGTTGTCGTCAGCTCGTGTCGTGAGATGTTGGGTTAAGTCCCGCAACGAGCGCAACCCTTATCATTAGTTGCCAGCACTACGGGTGGGAACTCTAATGAGACTGCCGGGGATAACTCGGAGGAAGGTGGGGACGACGTCAAATCATCATGCCCCTTATGTCTTGGGCTACACACGTGCTACAATGGCCGGTACAAAGGGCTGCGAAGCCGCAAGGTGAAGCGAATCCCATAAAGCCGGTCTCAGTTCGGATCGTGGGCTGCAACCCGCCCACGTGAAGCCGGAGTTGCTAGTAATCGCGAATCAGCATGTCGCGGTGAATGCGTTCCCGGGTCTT	D_0__Bacteria; D_1__Firmicutes; D_2__Clostridia; D_3__Clostridiales; D_4__Christensenellaceae; D_5__uncultured	Christensenellaceae_Feature5428	k_Bacteria	p_Firmicutes	c_Clostridia	o_Clostridiales	f_Christensenellaceae	f_Christensenellaceae	f_Christensenellaceae	0	0	0	0	0	0
0.0177828	7047609a22f2de2101db65db0df2ea93	Feature5440	GGACCCGCACAAGCAGCGGAGCATGTGGTTTAATTCGAAGCAACGCGAAGAACCTTACCAAGGCTTGACATCCCTTGACCGCCATGGAAACATGGCTTCCCTTCGGGGCAAGGAGACAGGTGGTGCATGGTTGTCGTCAGCTCGTGTCGTGAGATGTTGGGTTAAGTCCCGCAACGAGCGCAACCCTTGTCATTAGTTGCCAGCGCGTAAAGGCGGGAACTCTAATGAGACTGCCGGGGATAACTCGGAGGAAGGTGGGGACGACGTCAAATCATCATGCCCCTTATGTCTTGGGCTACACACGTGCTACAATGGCCGGTACAAAGAGCTGCAATACCGTAAGGTGGCGCGAATCTCATAAAGCCGGTCTCAGTTCGGATCGTGGGCTGCAACCCGCCCACGTGAAGCCGGAGTTGCTAGTAATCGCGAATCAGCATGTCGCGGTGAATGCGTTCCCGGGTCTT	D_0__Bacteria; D_1__Firmicutes; D_2__Clostridia; D_3__Clostridiales; D_4__Christensenellaceae; D_5__uncultured	Christensenellaceae_Feature5440	k_Bacteria	p_Firmicutes	c_Clostridia	o_Clostridiales	f_Christensenellaceae	f_Christensenellaceae	f_Christensenellaceae	0	0	0	0	0	0
0.0177828	94d2f551982f09c615c4e9f7142e2d7f	Feature5456	GGGCCCGCACAAGCAGCGGAGCATGTGGTTTAATTCGAAGCAACGCGAAGAACCTTACCAAGGCTTGACATCCCTTGACGTGCATAGAAATATGCATTCCCTTCGGGGCAAGGAGACAGGTGGTGCATGGTTGTCGTCAGCTCGTGTCGTGAGATGTTGGGTTAAGTCCCGCAACGAGCGCAACCCTTATTGCTAGTTGCCAGCGAGTAAAGTCGGGAACTCTAGTGAGACTGCCGGGGACAACTCGGAGGAAGGTGGGGACGACGTCAAATCATCATGCCCCTTATGTCTTGGGCTACACACGTGCTACAATGGCCGGTACAAAGGGCAGCGAGGCCGCAAGGCAGAGCGAATCTCATAAAGCCGGTCCCAGTTCGGATCGTGGGCTGCAACCCGCCCACGTGAAGTCGGAGTTGCTAGTAATCGCGAATCAGCATGTCGCGGTGAATGCGTTCCCGGGCCTT	D_0__Bacteria; D_1__Firmicutes; D_2__Clostridia; D_3__Clostridiales; D_4__Christensenellaceae; D_5__uncultured	Christensenellaceae_Feature5456	k_Bacteria	p_Firmicutes	c_Clostridia	o_Clostridiales	f_Christensenellaceae	f_Christensenellaceae	f_Christensenellaceae	0	0	0	0	0	0
0.0177828	cc406457cbf5c041409a8019881c420a	Feature5488	GGGCCCGCACAAGCAGCGGAGCATGTGGTTTAATTCGAAGCAACGCGAAGAACCTTACCAGGGCTTGACATCCCTTGAAGTGCATAGAAATATGTACGTCCTTCGGGACAAGGAGACAGGTGGTGCATGGTTGTCGTCAGCTCGTGTCGTGAGATGTTGGGTTAAGTCCCGCAACGAGCGCAACCCTTATGGTTAGTTGCCAGCACGAAAGGTGGGAACTCTAATCAGACTGCCGGGGATAACTCGGAGGAAGGTGGGGACGACGTCAAATCATCATGCCCCTTATGTCCTGGGCTACACACGTGCTACAATGGCCGGTACAGAGAGCAGCGAAGCCGCGAGGTGAAGCGAATCTCACAAAACCGGTCCCAGTTCGGATCGTGGGCTGCAACCCGCCCACGTGAAGCCGGAGTTGCTAGTAATCGCGAATCAGCATGTCGCGGTGAATGCGTTCCCGGGCCTT	D_0__Bacteria; D_1__Firmicutes; D_2__Clostridia; D_3__Clostridiales; D_4__Christensenellaceae; D_5__uncultured	Christensenellaceae_Feature5488	k_Bacteria	p_Firmicutes	c_Clostridia	o_Clostridiales	f_Christensenellaceae	f_Christensenellaceae	f_Christensenellaceae	0	0	0	0	0	0
0.0177828	e4c8aea8fc876f3fd6177663075713d1	Feature5499	GGACCCGCACAAGCAGCGGAGCATGTGGTTTAATTCGAAGCAACGCGAAGAACCTTACCAAGGCTTGACATCCCTTGACCGCCATAGAGATATGGCTTCCCTTCGGGGCAAGGAGACAGGTGGTGCATGGTTGTCGTCAGCTCGTGTCGTGAGATGTTGGGTTAAGTCCCGCAACGAGCGCAACCCTTATCATTAGTTGCCAGCACGTAAAGGTGGGAACTCTAATGAGACTGCCGGGGATAACTCGGAGGAAGGTGGGGACGACGTCAAATCATCATGCCCCTTATGTCTTGGGCTACACACGTGCTACAATGGCCGGTACAGAGGGCTGCGAAGCCGTAAGGTGGAGCGAATCCCAAAAAGCCGGTCTCAGTTCGGATCGTGGGCTGCAACCCGCCCACGTGAAGCCGGAGTTGCTAGTAATCGCGAATCAGCATGTCGCGGTGAATGCGTTCCCGGGTCTT	D_0__Bacteria; D_1__Firmicutes; D_2__Clostridia; D_3__Clostridiales; D_4__Christensenellaceae; D_5__uncultured	Christensenellaceae_Feature5499	k_Bacteria	p_Firmicutes	c_Clostridia	o_Clostridiales	f_Christensenellaceae	f_Christensenellaceae	f_Christensenellaceae	0	0	0	0	0	0
0.0177828	7bf1211c7eae824a069e8b15febb883f	Feature5587	GGACCCGCACAAGCAGCGGAGCATGTGGTTTAATTCGAAGCAACGCGAAGAACCTTACCAAGGCTTGACATCCCTTGACGGCTATGGAAACATAGCTTCCCTTCGGGGCAAGGAGACAGGTGGTGCATGGTTGTCGTCAGCTCGTGTCGTGAGATGTTGGGTTAAGTCCCGCAACGAGCGCAACCCTTATCATTAGTTGCCAGCGGGTAAAGCCGGGAACTCTAATGAGACTGCCGGGGATAACTCGGAGGAAGGTGGGGACGATGTCAAATCATCATGCCCCTTATGTCTTGGGCTACACACGTGCTACAATGGCCGGTACAAAGGGCGGCGAAGGAGTAATCTGGAGCGAATCCCAAAAAGCCGGTCCCAGTTCGGATCGTGGGCTGCAACCCGCCCACGTGAAGCCGGAGTTGCTAGTAATCGCGAATCAGCATGTCGCGGTGAATGCGTTCCCGGGCCTT	D_0__Bacteria; D_1__Firmicutes; D_2__Clostridia; D_3__Clostridiales; D_4__Christensenellaceae; D_5__uncultured; D_6__uncultured bacterium	Christensenellaceae_Feature5587	k_Bacteria	p_Firmicutes	c_Clostridia	o_Clostridiales	f_Christensenellaceae	f_Christensenellaceae	f_Christensenellaceae	0	0	0	0	0	0
0.0177828	8d82f7e7b88c3ecb35cc22ea07e66216	Feature5602	GGGCCCGCACAAGCAGCGGAGCATGTGGTTTAATTCGAAGCAACGCGAAGAACCTTACCAAGGCTTGACATCCCTTGACGTGCATAGAAATATGCATTCCCTTCGGGGCAAGGAGACAGGTGGTGCATGGTTGTCGTCAGCTCGTGTCGTGAGATGTTGGGTTAAGTCCCGCAACGAGCGCAACCCTTATTGCTAGTTGCCAGCGAGTAAAGTCGGGAACTCTAGTGAGACTGCCGGGGACAACTCGGAGGAAGGTGGGGACGACGTCAAATCATCATGCCCCTTATGTCTTGGGCTACACACGTGCTACAATGGCCGGTACAAAGGGCAGCGAAGCCGCAAGGTGAAGCGAATCTCATAAAGCCGGTCCCAGTTCGGATCGTGGGCTGCAACCCGCCCACGTGAAGTCGGAGTTGCTAGTAATCGCGAATCAGCATGTCGCGGTGAATGCGTTCCCGGGCCTT	D_0__Bacteria; D_1__Firmicutes; D_2__Clostridia; D_3__Clostridiales; D_4__Christensenellaceae; D_5__uncultured; D_6__uncultured bacterium	Christensenellaceae_Feature5602	k_Bacteria	p_Firmicutes	c_Clostridia	o_Clostridiales	f_Christensenellaceae	f_Christensenellaceae	f_Christensenellaceae	0	0	0	0	0	0
0.0177828	ce423d32e475df1da8c8d649c6108253	Feature5634	GGGCCCGCACAAGCAGCGGAGCATGTGGTTTAATTCGAAGCAACGCGAAGAACCTTACCAAGGCTTGACATCCCTTGACGTGCATAGAAATATGCATTCCCTTCGGGGCAAGGAGACAGGTGGTGCATGGTTGTCGTCAGCTCGTGTCGTGAGATGTTGGGTTAAGTCCCGCAACGAGCGCAACCCTTATTGCTAGTTGCCAGCGAGTAAAGTCGGGAACTCTAGTGAGACTGCCGGGGACAACTCGGAGGAAGGTGGGGACGACGTCAAATCATCATGCCCCTTATGTCTTGGGCTACACACGTGCTACAATGGCCGGTACAAAGGGCAGCGAAGCCGCAAGGCGAAGCGAATCTCATAAAGCCGGTCCCAGTTCGGATCGTGGGCTGCAACCCGCCCACGTGAAGTCGGAGTTGCTAGTAATCGCGAATCAGCATGTCGCGGTGAATGCGTTCCCGGGCCTT	D_0__Bacteria; D_1__Firmicutes; D_2__Clostridia; D_3__Clostridiales; D_4__Christensenellaceae; D_5__uncultured; D_6__uncultured bacterium	Christensenellaceae_Feature5634	k_Bacteria	p_Firmicutes	c_Clostridia	o_Clostridiales	f_Christensenellaceae	f_Christensenellaceae	f_Christensenellaceae	0	0	0	0	0	0
0.0160046	05b3a0d2be9dbb123e507dc78aa55fdb	Feature4671	#N/A	D_0__Bacteria; D_1__Firmicutes; D_2__Clostridia; D_3__Clostridiales; D_4__Christensenellaceae	Christensenellaceae_Feature4671	k_Bacteria	p_Firmicutes	c_Clostridia	o_Clostridiales	f_Christensenellaceae	f_Christensenellaceae	f_Christensenellaceae	0	0	0	0	0	0
0.0160046	3da20d1919160d9f77b474024cd2634c	Feature4694	#N/A	D_0__Bacteria; D_1__Firmicutes; D_2__Clostridia; D_3__Clostridiales; D_4__Christensenellaceae	Christensenellaceae_Feature4694	k_Bacteria	p_Firmicutes	c_Clostridia	o_Clostridiales	f_Christensenellaceae	f_Christensenellaceae	f_Christensenellaceae	0	0	0	0	0	0
0.0160046	e6b50ccbc5e80a6efd71b884d624309b	Feature4773	GGGCCCGCACAAGCAGCGGAGCATGTGGTTTAATTCGAAGCAACGCGAAGAACCTTACCAAGGCTTGACATCCCTTGACGTACGTAGAGATACGTATTCCCTTCGGGGCAAGGAGACAGGTGGTGCATGGTTGTCGTCAGCTCGTGTCGTGAGATGTTGGGTTAAGTCCCGCAACGAGCGCAACCCTTATTGCTAGTTGCCAGCATGTAGCGATGGGAACTCTAGTGAGACTGCCGGGGACAACTCGGAGGAAGGTGGGGACGACGTCAAATCATCATGCCCCTTATGTCTTGGGCTACACACGTGCTACAATGGCCGGTACAAAGGGCAGCGAAGCCGCAAGGCGAAGCGAATCTCATAAAGCCGGTCCCAGTTCGGATTGTGGGCTGCAACCCGCCCACATGAAGTCGGAGTTGCTAGTAATCGCGAATCAGCATGTCGCGGTGAATGCGTTCCCGGGCCTT	D_0__Bacteria; D_1__Firmicutes; D_2__Clostridia; D_3__Clostridiales; D_4__Christensenellaceae	Christensenellaceae_Feature4773	k_Bacteria	p_Firmicutes	c_Clostridia	o_Clostridiales	f_Christensenellaceae	f_Christensenellaceae	f_Christensenellaceae	0	0	0	0	0	0
0.0160046	ab7af01807435e3e9b797a1bbfd4255b	Feature5464	GGGCCCGCACAAGCAGCGGAGCATGTGGTTTAATTCGAAGCAACGCGAAGAACCTTACCAAGGCTTGACATCCCTTGACGTGCATAGAAATATGTACTCCCTTCGGGGCAAGGAGACAGGTGGTGCATGGTTGTCGTCAGCTCGTGTCGTGAGATGTTGGGTTAAGTCCCGCAACGAGCGCAACCCTTATTGCTAGTTGCCAGCGCGTAAAGGCGGGAACTCTAGTGAGACTGCCGGGGACAACTCGGAGGAAGGTGGGGACGACGTCAAATCATCATGCCCCTTATGTCTTGGGCTACACACGTGCTACAATGGCCGGTACAAAGGGCAGCGAGGCCGTAAGGCAGAGCGAATCTCATAAAGCCGGTCCCAGTTCGGATCGTGGGCTGCAACCCGCCCACGTGAAGTCGGAGTTGCTAGTAATCGCGAATCAGCATGTCGCGGTGAATGCGTTCCCGGGCCTT	D_0__Bacteria; D_1__Firmicutes; D_2__Clostridia; D_3__Clostridiales; D_4__Christensenellaceae; D_5__uncultured	Christensenellaceae_Feature5464	k_Bacteria	p_Firmicutes	c_Clostridia	o_Clostridiales	f_Christensenellaceae	f_Christensenellaceae	f_Christensenellaceae	0	0	0	0	0	0
0.0160046	f517d26af9f087d7fb9eeca5de903d39	Feature5504	GGGCCCGCACAAGCAGCGGAGCATGTGGTTTAATTCGAAGCAACGCGAAGAACCTTACCAAGGCTTGACATCCTCTGACGAGCATAGAGATATGCTTTCCCTTCGGGGCAGAGAGACAGGTGGTGCATGGTTGTCGTCAGCTCGTGTCGTGAGATGTTGGGTTAAGTCCCGCAACGAGCGCAACCCTTATCATTAGTTGCCAGCACGTAAAGGTGGGAACTCTAATGAGACTGCCGGGGACAACTCGGAGGAAGGTGGGGACGACGTCAAATCATCATGCCCCTTATGTCTTGGGCTACACACGTGCTACAATGGCCGGTACAAAGGGCAGCGAAACCGCAAGGTGAAGCGAATCTCAAAAAGCCGGTCCCAGTTCGGATTGTGGGCTGCAACCCGCCCACATGAAGTCGGAGTTGCTAGTAATCGCGAATCAGCATGTCGCGGTGAATGCGTTCCCGGGCCTT	D_0__Bacteria; D_1__Firmicutes; D_2__Clostridia; D_3__Clostridiales; D_4__Christensenellaceae; D_5__uncultured	Christensenellaceae_Feature5504	k_Bacteria	p_Firmicutes	c_Clostridia	o_Clostridiales	f_Christensenellaceae	f_Christensenellaceae	f_Christensenellaceae	0	0	0	0	0	0
0.0160046	024943db621f386701a0a17673dfff2b	Feature5537	#N/A	D_0__Bacteria; D_1__Firmicutes; D_2__Clostridia; D_3__Clostridiales; D_4__Christensenellaceae; D_5__uncultured; D_6__uncultured bacterium	Christensenellaceae_Feature5537	k_Bacteria	p_Firmicutes	c_Clostridia	o_Clostridiales	f_Christensenellaceae	f_Christensenellaceae	f_Christensenellaceae	0	0	0	0	0	0
0.0160046	19fdf790d726e46de492455adfea4926	Feature5548	#N/A	D_0__Bacteria; D_1__Firmicutes; D_2__Clostridia; D_3__Clostridiales; D_4__Christensenellaceae; D_5__uncultured; D_6__uncultured bacterium	Christensenellaceae_Feature5548	k_Bacteria	p_Firmicutes	c_Clostridia	o_Clostridiales	f_Christensenellaceae	f_Christensenellaceae	f_Christensenellaceae	0	0	0	0	0	0
0.0160046	4536fa2372b8bfce08755996748eb082	Feature5567	#N/A	D_0__Bacteria; D_1__Firmicutes; D_2__Clostridia; D_3__Clostridiales; D_4__Christensenellaceae; D_5__uncultured; D_6__uncultured bacterium	Christensenellaceae_Feature5567	k_Bacteria	p_Firmicutes	c_Clostridia	o_Clostridiales	f_Christensenellaceae	f_Christensenellaceae	f_Christensenellaceae	0	0	0	0	0	0
0.0160046	7a7d3f7b521426d6829d765bbf3fe776	Feature5585	GGACCCGCACAAGCAGCGGAGCATGTGGTTTAATTCGAAGCAACGCGAAGAACCTTACCAAGGCTTGACATCCCTTGACCGCCATAGAGATATGGCTTCCCTTCGGGGCAAGGAGACAGGTGGTGCATGGTTGTCGTCAGCTCGTGTCGTGAGATGTTGGGTTAAGTCCCGCAACGAGCGCAACCCTTATCATTAGTTGCCAGCACTTAGGGTGGGAACTCTAATGAGACTGCCGGGGATAACTCGGAGGAAGGTGGGGACGACGTCAAATCATCATGCCCCTTATGTCTTGGGCTACACACGTGCTACAATGGCCGGTACAAAGAGCTGCGAAGCCGTAAGGTGGAGCGAATCTCATAAAACCGGTCCCAGTTCGGATCGTGGGCTGCAACCCGCCCACGTGAAGCCGGAGTTGCTAGTAATCGCGAATCAGCATGTCGCGGTGAATGCGTTCCCGGGTCTT	D_0__Bacteria; D_1__Firmicutes; D_2__Clostridia; D_3__Clostridiales; D_4__Christensenellaceae; D_5__uncultured; D_6__uncultured bacterium	Christensenellaceae_Feature5585	k_Bacteria	p_Firmicutes	c_Clostridia	o_Clostridiales	f_Christensenellaceae	f_Christensenellaceae	f_Christensenellaceae	0	0	0	0	0	0
0.0160046	84ef140dbb25ab5c36e2fdc4de345adf	Feature5596	GGGCCCGCACAAGCAGCGGAGCATGTGGTTTAATTCGAAGCAACGCGAAGAACCTTACCAAGGCTTGACATCCCTTGACGTGCATAGAAATATGCATTCCCTTCGGGGCAAGGAGACAGGTGGTGCATGGTTGTCGTCAGCTCGTGTCGTGAGATGTTGGGTTAAGTCCCGCAACGAGCGCAACCCTTATTGCTAGTTGCCAGCGAGTAAAGTCGGGAACTCTAGTGAGACTGCCGGGGACAACTCGGAGGAAGGTGGGGACGACGTCAAATCATCATGCCCCTTATGTCTTGGGCTACACACGTGCTACAATGGCCGGTACAAAGGGTAGCGAAACCGCAAGGTGAAGCGAATCTCATAAAGCCGGTCTCAGTTCGGATCGTGGGCTGCAACCCGCCCACGTGAAGTCGGAGTTGCTAGTAATCGCGAATCAGCATGTCGCGGTGAATGCGTTCCCGGGCCTT	D_0__Bacteria; D_1__Firmicutes; D_2__Clostridia; D_3__Clostridiales; D_4__Christensenellaceae; D_5__uncultured; D_6__uncultured bacterium	Christensenellaceae_Feature5596	k_Bacteria	p_Firmicutes	c_Clostridia	o_Clostridiales	f_Christensenellaceae	f_Christensenellaceae	f_Christensenellaceae	0	0	0	0	0	0
0.0160046	ba6d2e31b1f401ec0b8bd33c004d14a2	Feature5624	GGACCCGCACAAGCAGCGGAGCATGTGGTTTAATTCGAAGCAACGCGAAGAACCTTACCAAGGCTTGACATCCCTTGACGGCTATGGAAACATAGCTTCCCTTCGGGGCAAGGAGACAGGTGGTGCATGGTTGTCGTCAGCTCGTGTCGTGAGATGTTGGGTTAAGTCCCGCAACGAGCGCAACCCTTATCATTAGTTGCCAGCGGGTAAAGCCGGGAACTCTAATGAGACTGCCGGGGATAACTCGGAGGAAGGTGGGGACGACGTCAAATCATCATGCCCCTTATGTCTTGGGCTACACACGTGCTACAATGGCCGGTACAAAGGGCTGCGAAACCGTAAGGTGAAGCGAATCCCATAAAGCCGGTCTCAGTTCGGATCGTGGGCTGCAACCCGCCCACGTGAAGCCGGAGTTGCTAGTAATCGCGAATCAGCATGTCGCGGTGAATGCGTTCCCGGGTCTT	D_0__Bacteria; D_1__Firmicutes; D_2__Clostridia; D_3__Clostridiales; D_4__Christensenellaceae; D_5__uncultured; D_6__uncultured bacterium	Christensenellaceae_Feature5624	k_Bacteria	p_Firmicutes	c_Clostridia	o_Clostridiales	f_Christensenellaceae	f_Christensenellaceae	f_Christensenellaceae	0	0	0	0.00355657	0	0
0.0160046	d52fc12cbfe8f6d0a4f0291b3de0b57d	Feature5639	GGACCCGCACAAGCAGCGGAGCATGTGGTTTAATTCGAAGCAACGCGAAGAACCTTACCAAGGCTTGACATCCCTTGACAGCCGTGGAAACACGGTTTCCCTTCGGGGCAAGGAGACAGGTGGTGCATGGTTGTCGTCAGCTCGTGTCGTGAGATGTTGGGTTAAGTCCCGCAACGAGCGCAACCCTTGTCATTAGTTGCCAGCGCGTAAAGGCGGGAACTCTAATGAGACTGCCGGGGATAACTCGGAGGAAGGTGGGGACGACGTCAAATCATCATGCCCCTTATGTCTTGGGCTACACACGTGCTACAATGGCCGGTACAGAGGGCTGCGAAGCCGTAAGGTGGAGCGAATCCCAAAAAGCCGGTCTCAGTTCGGATCGTGGGCTGCAACCCGCCCACGTGAAGCCGGAGTTGCTAGTAATCGCGAATCAGCATGTCGCGGTGAATGCGTTCCCGGGTCTT	D_0__Bacteria; D_1__Firmicutes; D_2__Clostridia; D_3__Clostridiales; D_4__Christensenellaceae; D_5__uncultured; D_6__uncultured bacterium	Christensenellaceae_Feature5639	k_Bacteria	p_Firmicutes	c_Clostridia	o_Clostridiales	f_Christensenellaceae	f_Christensenellaceae	f_Christensenellaceae	0	0	0	0	0	0
0.0160046	f265f48d6e1c0e12dae5a501492b4d43	Feature5650	GGACCCGCACAAGCAGCGGAGCATGTGGTTTAATTCGAAGCAACGCGAAGAACCTTACCAAGGCTTGACATCCCTTGACAGCCATGGAAACATGGTTTCCCTTCGGGGCAAGGAGACAGGTGGTGCATGGTTGTCGTCAGCTCGTGTCGTGAGATGTTGGGTTAAGTCCCGCAACGAGCGCAACCCTTGTCATTAGTTGCCAGCGCGTAATGGCGGGAACTCTAATGAGACTGCCGGGGATAACTCGGAGGAAGGTGGGGACGACGTCAAATCATCATGCCCCTTATGTCTTGGGCTACACACGTGCTACAATGGCCGGTACAAAGGGCAGCGAAGCCGCAAGGTGAAGCGAATCCCATAAAGCCGGTCCCAGTTCGGATCGTGGGCTGCAACCCGCCCACGTGAAGCCGGAGTTGCTAGTAATCGCGAATCAGCATGTCGCGGTGAATGCGTTCCCGGGCCTT	D_0__Bacteria; D_1__Firmicutes; D_2__Clostridia; D_3__Clostridiales; D_4__Christensenellaceae; D_5__uncultured; D_6__uncultured bacterium	Christensenellaceae_Feature5650	k_Bacteria	p_Firmicutes	c_Clostridia	o_Clostridiales	f_Christensenellaceae	f_Christensenellaceae	f_Christensenellaceae	0	0	0	0	0	0
0.0142263	089d33fadc55b7d2b5c2e7364e1c4ca2	Feature4673	#N/A	D_0__Bacteria; D_1__Firmicutes; D_2__Clostridia; D_3__Clostridiales; D_4__Christensenellaceae	Christensenellaceae_Feature4673	k_Bacteria	p_Firmicutes	c_Clostridia	o_Clostridiales	f_Christensenellaceae	f_Christensenellaceae	f_Christensenellaceae	0	0	0	0	0	0
0.0142263	4f1537998d0dab7d1e41024143ca7532	Feature4700	#N/A	D_0__Bacteria; D_1__Firmicutes; D_2__Clostridia; D_3__Clostridiales; D_4__Christensenellaceae	Christensenellaceae_Feature4700	k_Bacteria	p_Firmicutes	c_Clostridia	o_Clostridiales	f_Christensenellaceae	f_Christensenellaceae	f_Christensenellaceae	0	0	0	0	0	0
0.0142263	a58e74ddd0b7f890fd7756ed0c1b2acb	Feature4746	GGGCCCGCACAAGCAGCGGAGCATGTGGTTTAATTCGAAGCAACGCGAAGAACCTTACCAGGGCTTGACATCCTCTGAAGTGTATGGAAACATGCACGCCCTTCGGGGCAGAGAGACAGGTGGTGCATGGTTGTCGTCAGCTCGTGTCGTGAGATGTTGGGTTAAGTCCCGCAACGAGCGCAACCCTTATGGTTAGTTGCCAGCGCGTAACGGTGGGAACTCTAATCAGACTGCCGGGGATAACTCGGAGGAAGGTGGGGACGACGTCAAATCATCATGCCCCTTATGTTCTGGGCTACACACGTGCTACAATGGCCGGTACAAAGGGCTGCGAAGCCGCAAGGTGAAGCGAATCCCATAAAACCGGTCCCAGTTCGGATTGTGGGCTGCAACCCGCCCACATGAAGCCGGAGTTGCTAGTAATCGCGAATCAGCATGTCGCGGTGAATGCGTTCCCGGGCCTT	D_0__Bacteria; D_1__Firmicutes; D_2__Clostridia; D_3__Clostridiales; D_4__Christensenellaceae	Christensenellaceae_Feature4746	k_Bacteria	p_Firmicutes	c_Clostridia	o_Clostridiales	f_Christensenellaceae	f_Christensenellaceae	f_Christensenellaceae	0	0	0	0	0	0
0.0142263	edbdece8914eb6a8c1bcfc548444bca4	Feature4777	GGGCCCGCACAAGCAGCGGAGCATGTGGTTTAATTCGAAGCAACGCGAAGAACCTTACCAAGGCTTGACATCCCTTGACGCACGTAGAAATACGTGTTCCCTTCGGGGCAAGGAGACAGGTGGTGCATGGTTGTCGTCAGCTCGTGTCGTGAGATGTTGGGTTAAGTCCCGCAACGAGCGCAACCCTTATTGCTAGTTGCCAGCACGTAAAGGTGGGAACTCTAGTGAGACTGCCGGGGACAACTCGGAGGAAGGTGGGGACGACGTCAAATCATCATGCCCCTTATGTCTTGGGCTACACACGTGCTACAATGGCCGGTACAAAGGGCAGCGAAGCCGCAAGGCGAAGCGAATCTCATAAAGCCGGTCCCAGTTCGGATTGTGGGCTGCAACCCGCCCACATGAAGTCGGAGTTGCTAGTAATCGCGAATCAGCATGTCGCGGTGAATGCGTTCCCGGGCCTT	D_0__Bacteria; D_1__Firmicutes; D_2__Clostridia; D_3__Clostridiales; D_4__Christensenellaceae	Christensenellaceae_Feature4777	k_Bacteria	p_Firmicutes	c_Clostridia	o_Clostridiales	f_Christensenellaceae	f_Christensenellaceae	f_Christensenellaceae	0	0	0	0	0	0
0.0142263	0396fc1db887174f5ead5f55c122c747	Feature5380	#N/A	D_0__Bacteria; D_1__Firmicutes; D_2__Clostridia; D_3__Clostridiales; D_4__Christensenellaceae; D_5__uncultured	Christensenellaceae_Feature5380	k_Bacteria	p_Firmicutes	c_Clostridia	o_Clostridiales	f_Christensenellaceae	f_Christensenellaceae	f_Christensenellaceae	0	0	0	0	0	0
0.0142263	265315c4531e06356beca333cee76e50	Feature5401	#N/A	D_0__Bacteria; D_1__Firmicutes; D_2__Clostridia; D_3__Clostridiales; D_4__Christensenellaceae; D_5__uncultured	Christensenellaceae_Feature5401	k_Bacteria	p_Firmicutes	c_Clostridia	o_Clostridiales	f_Christensenellaceae	f_Christensenellaceae	f_Christensenellaceae	0	0	0	0	0	0
0.0142263	49648f927474f4f5b1b64e23a99fd1f3	Feature5419	#N/A	D_0__Bacteria; D_1__Firmicutes; D_2__Clostridia; D_3__Clostridiales; D_4__Christensenellaceae; D_5__uncultured	Christensenellaceae_Feature5419	k_Bacteria	p_Firmicutes	c_Clostridia	o_Clostridiales	f_Christensenellaceae	f_Christensenellaceae	f_Christensenellaceae	0	0	0	0	0	0
0.0142263	730e137a9c2dd1ef0f4dbdbb58b22ee8	Feature5442	GGGCCCGCACAAGCAGCGGAGCATGTGGTTTAATTCGAAGCAACGCGAAGAACCTTACCAAGGCTTGACATCCCTTGACAGGCATAGAAATATGCTTTCCCTTCGGGGCAAGGAGACAGGTGGTGCATGGTTGTCGTCAGCTCGTGTCGTGAGATGTTGGGTTAAGTCCCGCAACGAGCGCAACCCTTATCATTAGTTGCCAGCGCGTAAAGGCGGGAACTCTAATGAGACTGCCGGGGATAACTCGGAGGAAGGTGGGGACGACGTCAAATCATCATGCCCCTTATGTCTTGGGCTACACACGTGCTACAATGGCCGGTACAGAGGGCAGCGAAGGAGTAATCTGGAGCGAATCCCAAAAAGCCGGTCCCAGTTCGGATCGTGGGCTGCAACCCGCCCACGTGAAGCCGGAGTTGCTAGTAATCGCGAATCAGCATGTCGCGGTGAATGCGTTCCCGGGCCTT	D_0__Bacteria; D_1__Firmicutes; D_2__Clostridia; D_3__Clostridiales; D_4__Christensenellaceae; D_5__uncultured	Christensenellaceae_Feature5442	k_Bacteria	p_Firmicutes	c_Clostridia	o_Clostridiales	f_Christensenellaceae	f_Christensenellaceae	f_Christensenellaceae	0	0	0	0	0	0
0.0142263	74a02d1e8d59d928e4ee9d0bef860e6a	Feature5444	GGGCCCGCACAAGCAGCGGAGCATGTGGTTTAATTCGAAGCAACGCGAAGAACCTTACCAAGGCTTGACATCCCTTGACGTACGTAGAAATACGTATTCCCTTCGGGGCAAGGAGACAGGTGGTGCATGGTTGTCGTCAGCTCGTGTCGTGAGATGTTGGGTTAAGTCCCGCAACGAGCGCAACCCTTATTGCTAGTTGCCAGCACGTAAAGGTGGGAACTCTAGTGAGACTGCCGGGGACAACTCGGAGGAAGGTGGGGACGACGTCAAATCATCATGCCCCTTATGTCTTGGGCTACACACGTGCTACAATGGCCGGTACAAAGGGTAGCGAAACCGCAAGGTGAAGCGAATCTCATAAAGCCGGTCTCAGTTCGGATCGTGGGCTGCAACCCGCCCACGTGAAGTCGGAGTTGCTAGTAATCGCGAATCAGCATGTCGCGGTGAATGCGTTCCCGGGCCTT	D_0__Bacteria; D_1__Firmicutes; D_2__Clostridia; D_3__Clostridiales; D_4__Christensenellaceae; D_5__uncultured	Christensenellaceae_Feature5444	k_Bacteria	p_Firmicutes	c_Clostridia	o_Clostridiales	f_Christensenellaceae	f_Christensenellaceae	f_Christensenellaceae	0	0	0	0	0	0
0.0142263	90964628fcdd18548977ccdce7567d46	Feature5454	GGACCCGCACAAGCAGCGGAGCATGTGGTTTAATTCGAAGCAACGCGAAGAACCTTACCAAGGCTTGACATCCCTTGACAGCCATCGAAAGATGGTTTCCCTTCGGGGCAAGGAGACAGGTGGTGCATGGTTGTCGTCAGCTCGTGTCGTGAGATGTTGGGTTAAGTCCCGCAACGAGCGCAACCCTTATCATTAGTTGCCAGCACGTAAAGGTGGGAACTCTAATGAGACTGCCGGGGATAACTCGGAGGAAGGTGGGGACGACGTCAAATCATCATGCCCCTTATGTCTTGGGCTACACACGTGCTACAATGGCCGGTACAGAGGGCTGCAAAGCCGTAAGGTGGAGCGAATCCCAAAAAGCCGGTCCCAGTTCGGATTGTGGGCTGCAACCCGCCCACATGAAGCCGGAGTTGCTAGTAATCGCGAATCAGCATGTCGCGGTGAATGCGTTCCCGGGTCTT	D_0__Bacteria; D_1__Firmicutes; D_2__Clostridia; D_3__Clostridiales; D_4__Christensenellaceae; D_5__uncultured	Christensenellaceae_Feature5454	k_Bacteria	p_Firmicutes	c_Clostridia	o_Clostridiales	f_Christensenellaceae	f_Christensenellaceae	f_Christensenellaceae	0	0	0	0	0	0
0.0142263	e30dc51192cecf2ed6addf50106bbc03	Feature5498	GGACCCGCACAAGCAGCGGAGCATGTGGTTTAATTCGAAGCAACGCGAAGAACCTTACCAAGGCTTGACATCCCTTGACAGCTATCGAAAGATAGTTTCCCTTCGGGGCAAGGAGACAGGTGGTGCATGGTTGTCGTCAGCTCGTGTCGTGAGATGTTGGGTTAAGTCCCGCAACGAGCGCAACCCTTATCATTAGTTGCCAGCACGTTAAGGTGGGAACTCTAATGAGACTGCCGGGGATAACTCGGAGGAAGGTGGGGACGACGTCAAATCATCATGCCCCTTATGTCTTGGGCTACACACGTGCTACAATGGCCGGTACAGAGGGCTGCAAAGCCGCAAGGTGGAGCGAATCCCAAAAAGCCGGTCCCAGTTCGGATTGTGGGCTGCAACCCGCCCACATGAAGCCGGAGTTGCTAGTAATCGCGAATCAGCATGTCGCGGTGAATGCGTTCCCGGGTCTT	D_0__Bacteria; D_1__Firmicutes; D_2__Clostridia; D_3__Clostridiales; D_4__Christensenellaceae; D_5__uncultured	Christensenellaceae_Feature5498	k_Bacteria	p_Firmicutes	c_Clostridia	o_Clostridiales	f_Christensenellaceae	f_Christensenellaceae	f_Christensenellaceae	0	0	0	0	0	0
0.0142263	5c0580cef50a90ca5a62dcd8f633b025	Feature5519	GGGCCCGCACAAGCAGCGGAGCATGTGGTTTAATTCGAAGCAACGCGAAGAACCTTACCAGGGCTTGACATCCCTTGACGCATGTAGAAATACATGTTCCCTTCGGGGCAAGGAGACAGGTGGTGCATGGTTGTCGTCAGCTCGTGTCGTGAGATGTTGGGTTAAGTCCCGCAACGAGCGCAACCCTTATGGTTAGTTGCCAGCACGAAAGGTGGGAACTCTAATCAGACTGCCGGGGATAACTCGGAGGAAGGTGGGGACGACGTCAAATCATCATGCCCCTTATGTTCTGGGCTACACACGTGCTACAATGGCCGGTACAGAGGGCAGCGAAGCCGAGAGGTGAAGCGAATCCCAAAAAGCCGGTCCCAGTTCGGATTGTGGGCTGCAACCCGCCCACATGAAGTCGGAGTTGCTAGTAATCGCGAATCAGCATGTCGCGGTGAATGCGTTCCCGGGCCTT	D_0__Bacteria; D_1__Firmicutes; D_2__Clostridia; D_3__Clostridiales; D_4__Christensenellaceae; D_5__uncultured bacterium; D_6__uncultured bacterium	Christensenellaceae_Feature5519	k_Bacteria	p_Firmicutes	c_Clostridia	o_Clostridiales	f_Christensenellaceae	f_Christensenellaceae	f_Christensenellaceae	0	0	0	0	0	0
0.0142263	a3302429c70ee3f2df4513156427445c	Feature5527	GGGCCCGCACAAGCAGCGGAGCATGTGGTTTAATTCGAAGCAACGCGAAGAACCTTACCAGGGCTTGACATCCTCTGAAGTGTATGGAAACATGCACGCCCTTCGGGGCAGAGAGACAGGTGGTGCATGGTTGTCGTCAGCTCGTGTCGTGAGATGTTGGGTTAAGTCCCGCAACGAGCGCAACCCTTATGGTTAGTTGCCAGCACGAAAGGTGGGAACTCTAATCAGACTGCCGGGGATAACTCGGAGGAAGGTGGGGACGACGTCAAATCATCATGCCCCTTATGTTCTGGGCTACACACGTGCTACAATGGCCGGTACAGAGGGCAGCGAAGCCGAGAGGTGAAGCGAATCCCAAAAAGCCGGTCCCAGTTCGGATTGTGGGCTGCAACCCGCCCACATGAAGTCGGAGTTGCTAGTAATCGCGAATCAGCATGTCGCGGTGAATGCGTTCCCGGGCCTT	D_0__Bacteria; D_1__Firmicutes; D_2__Clostridia; D_3__Clostridiales; D_4__Christensenellaceae; D_5__uncultured bacterium; D_6__uncultured bacterium	Christensenellaceae_Feature5527	k_Bacteria	p_Firmicutes	c_Clostridia	o_Clostridiales	f_Christensenellaceae	f_Christensenellaceae	f_Christensenellaceae	0	0	0	0	0	0
0.0142263	c261e25f026dcb299642ab1201d06959	Feature5528	GGGCCCGCACAAGCAGCGGAGCATGTGGTTTAATTCGAAGCAACGCGAAGAACCTTACCAGGGCTTGACATCCCTTGAAGTGCGTGGAAACACGTACGCCCTTCGGGGCAAGGAGACAGGTGGTGCATGGTTGTCGTCAGCTCGTGTCGTGAGATGTTGGGTTAAGTCCCGCAACGAGCGCAACCCTTATGGTTAGTTGCCAGCACGAAAGGTGGGAACTCTAATCAGACTGCCGGGGATAACTCGGAGGAAGGTGGGGACGACGTCAAATCATCATGCCCCTTATGTCCTGGGCTACACACGTGCTACAATGGCCGGTACAGAGGGCAGCGAAGCCGAGAGGTGAAGCGAATCCCAAAAAGCCGGTCCCAGTTCGGATTGTGGGCTGCAACCCGCCCACATGAAGTCGGAGTTGCTAGTAATCGCGAATCAGCATGTCGCGGTGAATGCGTTCCCGGGCCTT	D_0__Bacteria; D_1__Firmicutes; D_2__Clostridia; D_3__Clostridiales; D_4__Christensenellaceae; D_5__uncultured bacterium; D_6__uncultured bacterium	Christensenellaceae_Feature5528	k_Bacteria	p_Firmicutes	c_Clostridia	o_Clostridiales	f_Christensenellaceae	f_Christensenellaceae	f_Christensenellaceae	0	0	0	0	0	0
0.0142263	3d62b58e0aeba5aeb7949ca9ccecd342	Feature5562	#N/A	D_0__Bacteria; D_1__Firmicutes; D_2__Clostridia; D_3__Clostridiales; D_4__Christensenellaceae; D_5__uncultured; D_6__uncultured bacterium	Christensenellaceae_Feature5562	k_Bacteria	p_Firmicutes	c_Clostridia	o_Clostridiales	f_Christensenellaceae	f_Christensenellaceae	f_Christensenellaceae	0	0	0	0	0	0
0.0142263	3f47cba703efffd9372f2f52bddbd698	Feature5565	#N/A	D_0__Bacteria; D_1__Firmicutes; D_2__Clostridia; D_3__Clostridiales; D_4__Christensenellaceae; D_5__uncultured; D_6__uncultured bacterium	Christensenellaceae_Feature5565	k_Bacteria	p_Firmicutes	c_Clostridia	o_Clostridiales	f_Christensenellaceae	f_Christensenellaceae	f_Christensenellaceae	0	0	0	0	0	0
0.0142263	674b482d02a927849d68b0bf002cdec7	Feature5581	GGGCCCGCACAAGCAGCGGAGCATGTGGTTTAATTCGAAGCAACGCGAAGAACCTTACCAAGGCTTGACATCCCTTGACGTACGTAGAAATGCGTATTCCCTTCGGGGCAAGGAGACAGGTGGTGCATGGTTGTCGTCAGCTCGTGTCGTGAGATGTTGGGTTAAGTCCCGCAACGAGCGCAACCCTTATTGCTAGTTGCCAGCATGTAAAGATGGGAACTCTAGTGAGACTGCCGGGGACAACTCGGAGGAAGGTGGGGACGACGTCAAATCATCATGCCCCTTATGTCTTGGGCTACACACGTGCTACAATGGCCGGTACAAAGGGCAGCGAAGCCGCAAGGCGAAGCGAATCTCATAAAGCCGGTCCCAGTTCGGATCGTGGGCTGCAACCCGCCCACGTGAAGTCGGAGTTGCTAGTAATCGCGAATCAGCATGTCGCGGTGAATGCGTTCCCGGGCCTT	D_0__Bacteria; D_1__Firmicutes; D_2__Clostridia; D_3__Clostridiales; D_4__Christensenellaceae; D_5__uncultured; D_6__uncultured bacterium	Christensenellaceae_Feature5581	k_Bacteria	p_Firmicutes	c_Clostridia	o_Clostridiales	f_Christensenellaceae	f_Christensenellaceae	f_Christensenellaceae	0	0	0	0	0	0
0.0142263	e3d4aaedea66bd329d91e2825b0003cd	Feature5645	GGACCCGCACAAGCAGCGGAGCATGTGGTTTAATTCGAAGCAACGCGAAGAACCTTACCAAGGCTTGACATCCCTTGACCGCCATGGAAACATGGCTTCCCTTCGGGGCAAGGAGACAGGTGGTGCATGGTTGTCGTCAGCTCGTGTCGTGAGATGTTGGGTTAAGTCCCGCAACGAGCGCAACCCTTGTCATTAGTTGCCAGCGCGTAAAGGCGGGAACTCTAATGAGACTGCCGGGGATAACTCGGAGGAAGGTGGGGACGACGTCAAATCATCATGCCCCTTATGTCTTGGGCTACACACGTGCTACAATGGCCGGTACAAAGAGCTGCAAAGCCGCAAGGTGGAGCGAATCTCATAAAGCCGGTCTCAGTTCGGATTGTGGGCTGCAACCCGCCCACATGAAGCCGGAGTTGCTAGTAATCGCGAATCAGCATGTCGCGGTGAATGCGTTCCCGGGTCTT	D_0__Bacteria; D_1__Firmicutes; D_2__Clostridia; D_3__Clostridiales; D_4__Christensenellaceae; D_5__uncultured; D_6__uncultured bacterium	Christensenellaceae_Feature5645	k_Bacteria	p_Firmicutes	c_Clostridia	o_Clostridiales	f_Christensenellaceae	f_Christensenellaceae	f_Christensenellaceae	0	0	0	0	0	0
0.012448	09cc02463b1277197ca210e2eae312db	Feature4676	#N/A	D_0__Bacteria; D_1__Firmicutes; D_2__Clostridia; D_3__Clostridiales; D_4__Christensenellaceae	Christensenellaceae_Feature4676	k_Bacteria	p_Firmicutes	c_Clostridia	o_Clostridiales	f_Christensenellaceae	f_Christensenellaceae	f_Christensenellaceae	0	0	0	0	0	0
0.012448	523260fd58fa1ed68ebff710eec8f3a2	Feature4702	#N/A	D_0__Bacteria; D_1__Firmicutes; D_2__Clostridia; D_3__Clostridiales; D_4__Christensenellaceae	Christensenellaceae_Feature4702	k_Bacteria	p_Firmicutes	c_Clostridia	o_Clostridiales	f_Christensenellaceae	f_Christensenellaceae	f_Christensenellaceae	0	0	0	0	0	0
0.012448	de239764f31f4599914e6732526e0078	Feature4769	GGGCCCGCACAAGCAGCGGAGCATGTGGTTTAATTCGAAGCAACGCGAAGAACCTTACCAGGGCTTGACATCCCTTGAAGTGCATAGAAATATGTACGCCCTTTTAGGGCAAGGAGACAGGTGGTGCATGGTTGTCGTCAGCTCGTGTCGTGAGATGTTGGGTTAAGTCCCGCAACGAGCGCAACCCTTATGGTTAGTTGCCAGCATGAAAGATGGGAACTCTAATCAGACTGCCGGGGATAACTCGGAGGAAGGTGGGGACGACGTCAAATCATCATGCCCCTTATGTCCTGGGCTACACACGTGCTACAATGGCCGGTACAGAGGGCAGCGAAGCCGAGAGGTGAAGCGAATCCCACAAAGCCGGTCCCAGTTCGGATCGTGGGCTGCAACCCGCCCACGTGAAGCCGGAGTTGCTAGTAATCGCGAATCAGCATGTCGCGGTGAATGCGTTCCCGGGCCTT	D_0__Bacteria; D_1__Firmicutes; D_2__Clostridia; D_3__Clostridiales; D_4__Christensenellaceae	Christensenellaceae_Feature4769	k_Bacteria	p_Firmicutes	c_Clostridia	o_Clostridiales	f_Christensenellaceae	f_Christensenellaceae	f_Christensenellaceae	0	0	0	0	0	0
0.012448	08d1cf17bfba353b42ea8c703808678d	Feature5383	#N/A	D_0__Bacteria; D_1__Firmicutes; D_2__Clostridia; D_3__Clostridiales; D_4__Christensenellaceae; D_5__uncultured	Christensenellaceae_Feature5383	k_Bacteria	p_Firmicutes	c_Clostridia	o_Clostridiales	f_Christensenellaceae	f_Christensenellaceae	f_Christensenellaceae	0	0	0	0	0	0
0.012448	10cecdbffeb17c5c97a16f1f20d5c9b0	Feature5389	#N/A	D_0__Bacteria; D_1__Firmicutes; D_2__Clostridia; D_3__Clostridiales; D_4__Christensenellaceae; D_5__uncultured	Christensenellaceae_Feature5389	k_Bacteria	p_Firmicutes	c_Clostridia	o_Clostridiales	f_Christensenellaceae	f_Christensenellaceae	f_Christensenellaceae	0	0	0	0	0	0
0.012448	1f159362fe5aa03a2df2689bee043cbe	Feature5396	#N/A	D_0__Bacteria; D_1__Firmicutes; D_2__Clostridia; D_3__Clostridiales; D_4__Christensenellaceae; D_5__uncultured	Christensenellaceae_Feature5396	k_Bacteria	p_Firmicutes	c_Clostridia	o_Clostridiales	f_Christensenellaceae	f_Christensenellaceae	f_Christensenellaceae	0	0	0	0	0	0
0.012448	3629eba324cbe736e62ce485436b634e	Feature5408	#N/A	D_0__Bacteria; D_1__Firmicutes; D_2__Clostridia; D_3__Clostridiales; D_4__Christensenellaceae; D_5__uncultured	Christensenellaceae_Feature5408	k_Bacteria	p_Firmicutes	c_Clostridia	o_Clostridiales	f_Christensenellaceae	f_Christensenellaceae	f_Christensenellaceae	0	0	0	0	0	0
0.012448	55fdf4dfa96823b3fab2191cb478bfa7	Feature5424	#N/A	D_0__Bacteria; D_1__Firmicutes; D_2__Clostridia; D_3__Clostridiales; D_4__Christensenellaceae; D_5__uncultured	Christensenellaceae_Feature5424	k_Bacteria	p_Firmicutes	c_Clostridia	o_Clostridiales	f_Christensenellaceae	f_Christensenellaceae	f_Christensenellaceae	0	0	0	0	0	0
0.012448	608ed2382d35033e96b70fcd4a39c38c	Feature5433	GGACCCGCACAAGCAGCGGAGCATGTGGTTTAATTCGAAGCAACGCGAAGAACCTTACCAAGGCTTGACATCCCTTGACAGCCGTGGAAACACGGTTTCCCTTCGGGGCAAGGAGACAGGTGGTGCATGGTTGTCGTCAGCTCGTGTCGTGAGATGTTGGGTTAAGTCCCGCAACGAGCGCAACCCTTGTCATTAGTTGCCAGCGCGTAAAGGCGGGAACTCTAATGAGACTGCCGGGGATAACTCGGAGGAAGGTGGGGACGACGTCAAATCATCATGCCCCTTATGTCTTGGGCTACACACGTGCTACAATGGCCGGTACAAAGAGCAGCAATACCGTAAGGTGGAGCGAATCTCATAAAGCCGGTCTCAGTTCGGATTGTGGGCTGCAACCCGCCCACATGAAGCCGGAGTTGCTAGTAATCGCGAATCAGCATGTCGCGGTGAATGCGTTCCCGGGTCTT	D_0__Bacteria; D_1__Firmicutes; D_2__Clostridia; D_3__Clostridiales; D_4__Christensenellaceae; D_5__uncultured	Christensenellaceae_Feature5433	k_Bacteria	p_Firmicutes	c_Clostridia	o_Clostridiales	f_Christensenellaceae	f_Christensenellaceae	f_Christensenellaceae	0	0	0	0	0	0
0.012448	b70da1ad625124704ffea870c592a271	Feature5474	GGACCCGCACAAGCAGCGGAGCATGTGGTTTAATTCGAAGCAACGCGAAGAACCTTACCAAGGCTTGACATCCCTTGACCGCCATGGAAACATGGCTTCCCTTCGGGGCAAGGAGACAGGTGGTGCATGGTTGTCGTCAGCTCGTGTCGTGAGATGTTGGGTTAAGTCCCGCAACGAGCGCAACCCTTGTCATTAGTTGCCAGCGCGTAAAGGCGGGAACTCTAATGAGACTGCCGGGGATAACTCGGAGGAAGGTGGGGACGACGTCAAATCATCATGCCCCTTATGTCTTGGGCTACACACGTGCTACAATGGCCGGTACAAAGGGCAGCGAAGCCGTAAGGTGAAGCGAATCCCATAAAGCCGGTCCCAGTTCGGATCGTGGGCTGCAACCCGCCCACGTGAAGCCGGAGTTGCTAGTAATCGCGAATCAGCATGTCGCGGTGAATGCGTTCCCGGGTCTT	D_0__Bacteria; D_1__Firmicutes; D_2__Clostridia; D_3__Clostridiales; D_4__Christensenellaceae; D_5__uncultured	Christensenellaceae_Feature5474	k_Bacteria	p_Firmicutes	c_Clostridia	o_Clostridiales	f_Christensenellaceae	f_Christensenellaceae	f_Christensenellaceae	0	0	0	0	0	0
0.012448	c08cebe547d737a75a63659085966de4	Feature5481	GGGCCCGCACAAGCAGCGGAGCATGTGGTTTAATTCGAAGCAACGCGAAGAACCTTACCAAGGCTTGACATCCTCTGACGGCCGTAGAAATACGGAGTCCCTTCGGGGCAGAGAGACAGGTGGTGCATGGTTGTCGTCAGCTCGTGTCGTGAGATGTTGGGTTAAGTCCCGCAACGAGCGCAACCCTTATCATTAGTTGCCAGCACGAGAGGTGGGAACTCTAATGAGACTGCCGGGGATAACTCGGAGGAAGGTGGGGACGACGTCAAATCATCATGCCCCTTATGTCTTGGGCTACACACGTGCTACAATGGCCGGTACAACGGGCAGCTAAGCCGCAAGGTGGAGCGAATCCCAAAAAGCCGGTCCCAGTTCGGATCGTGGGCTGCAACCCGCCCACGTGAAGCCGGAGTTGCTAGTAATCGCGAATCAGCATGTCGCGGTGAATGCGTTCCCGGGTCTT	D_0__Bacteria; D_1__Firmicutes; D_2__Clostridia; D_3__Clostridiales; D_4__Christensenellaceae; D_5__uncultured	Christensenellaceae_Feature5481	k_Bacteria	p_Firmicutes	c_Clostridia	o_Clostridiales	f_Christensenellaceae	f_Christensenellaceae	f_Christensenellaceae	0	0	0	0	0	0
0.012448	ef10b70b69895bf184880833e3a593f4	Feature5503	GGACCCGCACAAGCAGCGGAGCATGTGGTTTAATTCGAAGCAACGCGAAGAACCTTACCAAGGCTTGACATCCCTTGACAGCCATCGAAAGATGGTTTCCCTTCGGGGCAAGGAGACAGGTGGTGCATGGTTGTCGTCAGCTCGTGTCGTGAGATGTTGGGTTAAGTCCCGCAACGAGCGCAACCCTTATCATTAGTTGCCAGCGCGTAAAGGCGGGAACTCTAATGAGACTGCCGGGGATAACTCGGAGGAAGGTGGGGACGACGTCAAATCATCATGCCCCTTATGTCTTGGGCTACACACGTGCTACAATGGCCGGTACAGAGGGCTGCGAAGCCGTAAGGTGGAGCGAATCCCAAAAAGCCGGTCCCAGTTCGGATCGTGGGCTGCAACCCGCCCACGTGAAGCCGGAGTTGCTAGTAATCGCGAATCAGCATGTCGCGGTGAATGCGTTCCCGGGTCTT	D_0__Bacteria; D_1__Firmicutes; D_2__Clostridia; D_3__Clostridiales; D_4__Christensenellaceae; D_5__uncultured	Christensenellaceae_Feature5503	k_Bacteria	p_Firmicutes	c_Clostridia	o_Clostridiales	f_Christensenellaceae	f_Christensenellaceae	f_Christensenellaceae	0	0	0	0	0	0
0.012448	07ca750278bb8593392b79424fcf9ed3	Feature5508	#N/A	D_0__Bacteria; D_1__Firmicutes; D_2__Clostridia; D_3__Clostridiales; D_4__Christensenellaceae; D_5__uncultured bacterium; D_6__uncultured bacterium	Christensenellaceae_Feature5508	k_Bacteria	p_Firmicutes	c_Clostridia	o_Clostridiales	f_Christensenellaceae	f_Christensenellaceae	f_Christensenellaceae	0	0	0	0	0	0
0.012448	1e69166d964050f38205829f30fb5382	Feature5550	#N/A	D_0__Bacteria; D_1__Firmicutes; D_2__Clostridia; D_3__Clostridiales; D_4__Christensenellaceae; D_5__uncultured; D_6__uncultured bacterium	Christensenellaceae_Feature5550	k_Bacteria	p_Firmicutes	c_Clostridia	o_Clostridiales	f_Christensenellaceae	f_Christensenellaceae	f_Christensenellaceae	0	0	0	0	0	0
0.012448	333e30471238e76144f1ff173940f280	Feature5560	#N/A	D_0__Bacteria; D_1__Firmicutes; D_2__Clostridia; D_3__Clostridiales; D_4__Christensenellaceae; D_5__uncultured; D_6__uncultured bacterium	Christensenellaceae_Feature5560	k_Bacteria	p_Firmicutes	c_Clostridia	o_Clostridiales	f_Christensenellaceae	f_Christensenellaceae	f_Christensenellaceae	0	0	0	0	0	0
0.012448	50173cbf2816731f93005daeebc892dc	Feature5571	#N/A	D_0__Bacteria; D_1__Firmicutes; D_2__Clostridia; D_3__Clostridiales; D_4__Christensenellaceae; D_5__uncultured; D_6__uncultured bacterium	Christensenellaceae_Feature5571	k_Bacteria	p_Firmicutes	c_Clostridia	o_Clostridiales	f_Christensenellaceae	f_Christensenellaceae	f_Christensenellaceae	0	0	0	0	0	0
0.012448	79755da8561e8e544463e73fcd37279e	Feature5583	GGGCCCGCACAAGCAGCGGAGCATGTGGTTTAATTCGAAGCAACGCGAAGAACCTTACCAAGGCTTGACATCCCTTGACGTACGTAGAAATACGTATTCCCTTCGGGGCAAGGAGACAGGTGGTGCATGGTTGTCGTCAGCTCGTGTCGTGAGATGTTGGGTTAAGTCCCGCAACGAGCGCAACCCTTATTGCTAGTTGCCAGCACGTAAAGGTGGGAACTCTAGTGAGACTGCCGGGGACAACTCGGAGGAAGGTGGGGACGACGTCAAATCATCATGCCCCTTAAGTCTTGGGCTACACACGTGCTACAATGGCCGGTACAAAGGGCAGCGAAGCCGCAAGGTGAAGCGAATCTCATAAAGCCGGTCCCAGTTCGGATCGTGGGCTGCAACCCGCCCACGTGAAGTCGGAGTTGCTAGTAATCGCGAATCAGCATGTCGCGGTGAATGCGTTCCCGGGCCTT	D_0__Bacteria; D_1__Firmicutes; D_2__Clostridia; D_3__Clostridiales; D_4__Christensenellaceae; D_5__uncultured; D_6__uncultured bacterium	Christensenellaceae_Feature5583	k_Bacteria	p_Firmicutes	c_Clostridia	o_Clostridiales	f_Christensenellaceae	f_Christensenellaceae	f_Christensenellaceae	0	0	0	0	0	0
0.012448	9beaeded5ae4e3712b7ee355b30ba7a0	Feature5613	GGACCCGCACAAGCAGCGGAGCATGTGGTTTAATTCGAAGCAACGCGAAGAACCTTACCAAGGCTTGACATCCCTTGACCGCCATAGAGATATGGCTTCCCTTCGGGGCAAGGAGACAGGTGGTGCATGGTTGTCGTCAGCTCGTGTCGTGAGATGTTGGGTTAAGTCCCGCAACGAGCGCAACCCTTATCATTAGTTGCCAGCACTTAGGGTGGGAACTCTAATGAGACTGCCGGGGATAACTCGGAGGAAGGTGGGGACGACGTCAAATCATCATGCCCCTTATGTCTTGGGCTACACACGTGCTACAATGGCCGGTACAAAGAGCTGCGAAGCCGTAAGGTGGAGCGAATCTCAAAAAACCGGTCCCAGTTCGGATCGTGGGCTGCAACCCGCCCACGTGAAGCCGGAGTTGCTAGTAATCGCGAATCAGCATGTCGCGGTGAATGCGTTCCCGGGCCTT	D_0__Bacteria; D_1__Firmicutes; D_2__Clostridia; D_3__Clostridiales; D_4__Christensenellaceae; D_5__uncultured; D_6__uncultured bacterium	Christensenellaceae_Feature5613	k_Bacteria	p_Firmicutes	c_Clostridia	o_Clostridiales	f_Christensenellaceae	f_Christensenellaceae	f_Christensenellaceae	0	0	0	0	0	0
0.012448	a39b519b12a222dc1e1912e9f798bbc7	Feature5614	GGGCCCGCACAAGCAGCGGAGCATGTGGTTTAATTCGAAGCAACGCGAAGAACCTTACCAAGGCTTGACATCCTCTGACGGACGTAGAAATACGTCTTCCCTTCGGGGCAGAGAGACAGGTGGTGCATGGTTGTCGTCAGCTCGTGTCGTGAGATGTTGGGTTAAGTCCCGCAACGAGCGCAACCCTTATCATTAGTTGCCAGCACTACGGGTGGGAACTCTAATGAGACTGCCGGGGATAACTCGGAGGAAGGTGGGGACGACGTCAAATCATCATGCCCCTTATGTCTTGGGCTACACACGTGCTACAATGGCCGGTACAGAGGGCAGCAAAGCCGTAAGGTGGAGCGAATCCCAAAAAGCCGGTCTCAGTTCGGATCGTGGGCTGCAACCCGCCCACGTGAAGCCGGAGTTGCTAGTAATCGCGAATCAGCATGTCGCGGTGAATGCGTTCCCGGGTCTT	D_0__Bacteria; D_1__Firmicutes; D_2__Clostridia; D_3__Clostridiales; D_4__Christensenellaceae; D_5__uncultured; D_6__uncultured bacterium	Christensenellaceae_Feature5614	k_Bacteria	p_Firmicutes	c_Clostridia	o_Clostridiales	f_Christensenellaceae	f_Christensenellaceae	f_Christensenellaceae	0	0	0	0	0	0
0.0106697	0d2eedbec0f628e66b3c757cb299abe9	Feature4678	#N/A	D_0__Bacteria; D_1__Firmicutes; D_2__Clostridia; D_3__Clostridiales; D_4__Christensenellaceae	Christensenellaceae_Feature4678	k_Bacteria	p_Firmicutes	c_Clostridia	o_Clostridiales	f_Christensenellaceae	f_Christensenellaceae	f_Christensenellaceae	0	0	0	0	0	0
0.0106697	9de0db711e4e48207285e089fb2f6148	Feature4742	GGGCCCGCACAAGCAGCGGAGCATGTGGTTTAATTCGAAGCAACGCGAAGAACCTTACCAAGGCTTGACATCCCTTGACGTACGTAGAAATACGTATTCCCTTCGGGGCAAGGAGACAGGTGGTGCATGGTTGTCGTCAGCTCGTGTCGTGAGATGTTGGGTTAAGTCCCGCAACGAGCGCAACCCTTATTGCTAGTTGCCAGCGCGTTAAGGCGGGAACTCTAGTGAGACTGCCGGGGACAACTCGGAGGAAGGTGGGGACGACGTCAAATCATCATGCCCCTTATGTCTTGGGCTACACACGTGCTACAATGGCCGGTACAAAGGGTAGCGAAGCCGCAAGGTGAAGCGAATCTCAGAAAGCCGGTCTCAGTTCGGATTGTGGGCTGCAACCCGCCCACATGAAGTCGGAGTTGCTAGTAATCGCGAATCAGCATGTCGCGGTGAATGCGTTCCCGGGCCTT	D_0__Bacteria; D_1__Firmicutes; D_2__Clostridia; D_3__Clostridiales; D_4__Christensenellaceae	Christensenellaceae_Feature4742	k_Bacteria	p_Firmicutes	c_Clostridia	o_Clostridiales	f_Christensenellaceae	f_Christensenellaceae	f_Christensenellaceae	0	0	0	0	0	0
0.0106697	d549779efbd1da3994b88b9e41ed47dc	Feature4766	GGGCCCGCACAAGCAGCGGAGCATGTGGTTTAATTCGAAGCAACGCGAAGAACCTTACCAGGGCTTGACATCCTCTGAAGTGTATGGAAACATGCACGCCCTTCGGGGCAGAGAGACAGGTGGTGCATGGTTGTCGTCAGCTCGTGTCGTGAGATGTTGGGTTAAGTCCCGCAACGAGCGCAACCCTTATGGTTAGTTGCCAGCACGAGAGGTGGGAACTCTAATCAGACTGCCGGGGATAACTCGGAGGAAGGTGGGGACGACGTCAAATCATCATGCCCCTTATGTTCTGGGCTACACACGTGCTACAATGGCCGGTACAAAGGGCAGCGAAAGGGTAACCTGAAGCGAATCCCATAAAACCGGTCCCAGTTCGGATTGTGGGCTGCAACCCGCCCACATGAAGCCGGAGTTGCTAGTAATCGCGAATCAGCATGTCGCGGTGAATGCGTTCCCGGGCCTT	D_0__Bacteria; D_1__Firmicutes; D_2__Clostridia; D_3__Clostridiales; D_4__Christensenellaceae	Christensenellaceae_Feature4766	k_Bacteria	p_Firmicutes	c_Clostridia	o_Clostridiales	f_Christensenellaceae	f_Christensenellaceae	f_Christensenellaceae	0	0	0	0	0	0
0.0106697	ee261e2f93976ef02c8b1c9fcb87b83e	Feature4778	GGGCCCGCACAAGCAGCGGAGCATGTGGTTTAATTCGAAGCAACGCGAAGAACCTTACCAGGGCTTGACATCCTCTGAAGTGTATGGAAACATGCGCGCCCTTCGGGGCAGAGAGACAGGTGGTGCATGGTTGTCGTCAGCTCGTGTCGTGAGATGTTGGGTTAAGTCCCGCAACGAGCGCAACCCTTATGGTTAGTTGCCAGCGCGTAACGGTGGGAACTCTAATCAGACTGCCGGGGATAACTCGGAGGAAGGTGGGGACGACGTCAAATCATCATGCCCCTTATGTTCTGGGCTACACACGTGCTACAATGGCCGGTACAAAGGGCAGCGAAAGGGTAACCTGAAGCGAATCCCGAAAAAAACGGTCTCAGTTCGGATTGTGGGCTGCAACCCGCCCACATGAAGCCGGAGTTGCTAGTAATCGCGAATCAGCATGTCGCGGTGAATGCGTTCCCGGGCCTT	D_0__Bacteria; D_1__Firmicutes; D_2__Clostridia; D_3__Clostridiales; D_4__Christensenellaceae	Christensenellaceae_Feature4778	k_Bacteria	p_Firmicutes	c_Clostridia	o_Clostridiales	f_Christensenellaceae	f_Christensenellaceae	f_Christensenellaceae	0	0	0	0	0	0
0.0106697	efd78158756f278ebc1f2862688e8be3	Feature4780	GGGCCCGCACAAGCAGCGGAGCATGTGGTTTAATTCGAAGCAACGCGAAGAACCTTACCAAGGCTTGACATCCTCTGACGACTGTAGAGATACAGTTTCCCTTCGGGGCAGAGAGACAGGTGGTGCATGGTTGTCGTCAGCTCGTGTCGTGAGATGTTGGGTTAAGTCCCGCAACGAGCGCAACCCTTATTGCTAGTTGCCAGCGAGTAAAGTCGGGAACTCTAGTGAGACTGCCGGGGACAACTCGGAGGAAGGTGGGGACGACGTCAAATCATCATGCCCCTTATGTCTTGGGCTACACACGTGCTACAATGGCCGGTACAAAGGGCAGCGAACCCGTAAGGGGAAGCGAATCTCAAAAAGCCGGTCCCAGTTCGGATTGTGGGCTGCAACCCGCCCACATGAAGTCGGAGTTGCTAGTAATCGCGAATCAGCATGTCGCGGTGAATGCGTTCCCGGGCCTT	D_0__Bacteria; D_1__Firmicutes; D_2__Clostridia; D_3__Clostridiales; D_4__Christensenellaceae	Christensenellaceae_Feature4780	k_Bacteria	p_Firmicutes	c_Clostridia	o_Clostridiales	f_Christensenellaceae	f_Christensenellaceae	f_Christensenellaceae	0	0	0	0	0	0
0.0106697	f327f7a43f92945374d317950e11c39e	Feature4782	GGGCCCGCACAAGCAGCGGAGCATGTGGTTTAATTCGAAGCAACGCGAAGAACCTTACCAGGGCTTGACATCCTCTGAAGTGTATGGAAACATGCACGCCCTTCGGGGCAGAGAGACAGGTGGTGCATGGTTGTCGTCAGCTCGTGTCGTGAGATGTTGGGTTAAGTCCCGCAACGAGCGCAACCCTTATGGTTAGTTGCCAGCACGAAAGGTGGGAACTCTAATCAGACTGCCGGGGATAACTCGGAGGAAGGTGGGGACGACGTCAAATCATCATGCCCCTTATGTTCTGGGCTACACACGTGCTACAATGGCCGGTACAAAGGGCAGCGAAAGGGTAACCTGAAGCGAATCCCGAAAAAAACGGTCTCAGTTCGGATTGTGGGCTGCAACCCGCCCACATGAAGCCGGAGTTGCTAGTAATCGCGAATCAGCATGTCGCGGTGAATGCGTTCCCGGGCCTT	D_0__Bacteria; D_1__Firmicutes; D_2__Clostridia; D_3__Clostridiales; D_4__Christensenellaceae	Christensenellaceae_Feature4782	k_Bacteria	p_Firmicutes	c_Clostridia	o_Clostridiales	f_Christensenellaceae	f_Christensenellaceae	f_Christensenellaceae	0	0	0	0	0	0
0.0106697	f387dbad931965db94db3d125b7987ea	Feature4783	GGGCCCGCACAAGCAGCGGAGCATGTGGTTTAATTCGAAGCAACGCGAAGAACCTTACCAGGGCTTGACATCCCTTGACGTACGTTGAAAGACGTATTCCCTTCGGGGCAAGGAGACAGGTGGTGCATGGTTGTCGTCAGCTCGTGTCGTGAGATGTTGGGTTAAGTCCCGCAACGAGCGCAACCCTTATGGTTAGTTGCCAGCACGAAAGGTGGGAACTCTAATCAGACTGCCGGGGATAACTCGGAGGAAGGTGGGGACGACGTCAAATCATCATGCCCCTTATGTTCTGGGCTACACACGTGCTACAATGGCCGGTACAGAGGGCTGCGAAGCCGAGAGGTGAAGCGAATCCCAAAAAGCCGGTCCCAGTTCGGATCGTGGGCTGCAACCCGCCCACGTGAAGCCGGAGTTGCTAGTAATCGCGAATCAGCATGTCGCGGTGAATGCGTTCCCGGGCCTT	D_0__Bacteria; D_1__Firmicutes; D_2__Clostridia; D_3__Clostridiales; D_4__Christensenellaceae	Christensenellaceae_Feature4783	k_Bacteria	p_Firmicutes	c_Clostridia	o_Clostridiales	f_Christensenellaceae	f_Christensenellaceae	f_Christensenellaceae	0	0	0	0	0	0
0.0106697	199e4777a9509335c14d5eb692ddb017	Feature5392	#N/A	D_0__Bacteria; D_1__Firmicutes; D_2__Clostridia; D_3__Clostridiales; D_4__Christensenellaceae; D_5__uncultured	Christensenellaceae_Feature5392	k_Bacteria	p_Firmicutes	c_Clostridia	o_Clostridiales	f_Christensenellaceae	f_Christensenellaceae	f_Christensenellaceae	0	0	0	0	0	0
0.0106697	22756fbacc07fb66a50ec417c2b7c3d8	Feature5398	#N/A	D_0__Bacteria; D_1__Firmicutes; D_2__Clostridia; D_3__Clostridiales; D_4__Christensenellaceae; D_5__uncultured	Christensenellaceae_Feature5398	k_Bacteria	p_Firmicutes	c_Clostridia	o_Clostridiales	f_Christensenellaceae	f_Christensenellaceae	f_Christensenellaceae	0	0	0	0	0	0
0.0106697	3058f63277b0bdd7c76f27d59e675add	Feature5403	#N/A	D_0__Bacteria; D_1__Firmicutes; D_2__Clostridia; D_3__Clostridiales; D_4__Christensenellaceae; D_5__uncultured	Christensenellaceae_Feature5403	k_Bacteria	p_Firmicutes	c_Clostridia	o_Clostridiales	f_Christensenellaceae	f_Christensenellaceae	f_Christensenellaceae	0	0	0	0	0	0
0.0106697	32f5791abdf06b3451c3a5f03047fe12	Feature5407	#N/A	D_0__Bacteria; D_1__Firmicutes; D_2__Clostridia; D_3__Clostridiales; D_4__Christensenellaceae; D_5__uncultured	Christensenellaceae_Feature5407	k_Bacteria	p_Firmicutes	c_Clostridia	o_Clostridiales	f_Christensenellaceae	f_Christensenellaceae	f_Christensenellaceae	0	0	0	0	0	0
0.0106697	64c516a0dab6cb5a11eab2e2bace23cf	Feature5434	GGGCCCGCACAAGCAGCGGAGCATGTGGTTTAATTCGAAGCAACGCGAAGAACCTTACCAAGGCTTGACATCCTCTGACGGGCGTAGAAATACGTCTTCCCTTCGGGGCAGAGAGACAGGTGGTGCATGGTTGTCGTCAGCTCGTGTCGTGAGATGTTGGGTTAAGTCCCGCAACGAGCGCAACCCTTATCATTAGTTGCCAGCACTACGGGTGGGAACTCTAATGAGACTGCCGGGGATAACTCGGAGGAAGGTGGGGACGACGTCAAATCATCATGCCCCTTATGTCTTGGGCTACACACGTGCTACAATGGCCGGTACAAAGAGCAGCGAAGCCGTAAGGCGGAGCGAATCTCATAAAACCGGTCCCAGTTCGGATCGTGGGCTGCAACCCGCCCACGTGAAGCCGGAGTTGCTAGTAATCGCGAATCAGCATGTCGCGGTGAATGCGTTCCCGGGTCTT	D_0__Bacteria; D_1__Firmicutes; D_2__Clostridia; D_3__Clostridiales; D_4__Christensenellaceae; D_5__uncultured	Christensenellaceae_Feature5434	k_Bacteria	p_Firmicutes	c_Clostridia	o_Clostridiales	f_Christensenellaceae	f_Christensenellaceae	f_Christensenellaceae	0	0	0	0	0	0
0.0106697	7474d8ebecb7e0479637eada91224b16	Feature5443	GGGCCCGCACAAGCAGCGGAGCATGTGGTTTAATTCGAAGCAACGCGAAGAACCTTACCAAGGCTTGACATCCTCTGACGACTGTAGAGATACAGTTTCCCTTCGGGGCAGAGAGACAGGTGGTGCATGGTTGTCGTCAGCTCGTGTCGTGAGATGTTGGGTTAAGTCCCGCAACGAGCGCAACCCTTATCATTAGTTGCCAGCACGTAATGGTGGGAACTCTAATGAGACTGCCGGGGATAACTCGGAGGAAGGTGGGGACGACGTCAAATCATCATGCCCCTTATGTCTTGGGCTACACACGTGCTACAATGGCCGGTACAAAGAGCAGCGAAACGGTAACGTCAAGCGAATCTCAAAAAGCCGGTCCCAGTTCGGATTGTGGGCTGCAACCCGCCCACATGAAGTCGGAGTTGCTAGTAATCGCGAATCAGCATGTCGCGGTGAATGCGTTCCCGGGCCTT	D_0__Bacteria; D_1__Firmicutes; D_2__Clostridia; D_3__Clostridiales; D_4__Christensenellaceae; D_5__uncultured	Christensenellaceae_Feature5443	k_Bacteria	p_Firmicutes	c_Clostridia	o_Clostridiales	f_Christensenellaceae	f_Christensenellaceae	f_Christensenellaceae	0	0	0	0	0	0
0.0106697	831cf3aa33c7b5dacd18cfc2a7003130	Feature5449	GGACCCGCACAAGCAGCGGAGCATGTGGTTTAATTCGAAGCAACGCGAAGAACCTTACCAAGGCTTGACATCCCTTGACGTGCATAGAAATATGCATTCCCTTCGGGGCAAGGAGACAGGTGGTGCATGGTTGTCGTCAGCTCGTGTCGTGAGATGTTGGGTTAAGTCCCGCAACGAGCGCAACCCTTATCATTAGTTGCCAGCACGTAAAGGTGGGAACTCTAATGAGACTGCCGGGGATAACTCGGAGGAAGGTGGGGACGACGTCAAATCATCATGCCCCTTATGTCTTGGGCTACACACGTGCTACAATGGCCGGTACAAAGAGCTGCGAAGCCGTAAGGCGGAGCGAATCTCATAAAACCGGTCCCAGTTCGGATTGTGGGCTGCAACCCGCCCACATGAAGCCGGAGTTGCTAGTAATCGCGAATCAGCATGTCGCGGTGAATGCGTTCCCGGGTCTT	D_0__Bacteria; D_1__Firmicutes; D_2__Clostridia; D_3__Clostridiales; D_4__Christensenellaceae; D_5__uncultured	Christensenellaceae_Feature5449	k_Bacteria	p_Firmicutes	c_Clostridia	o_Clostridiales	f_Christensenellaceae	f_Christensenellaceae	f_Christensenellaceae	0	0	0	0	0	0
0.0106697	a15699c6e7e50ca18ff57f79e0eb93f0	Feature5461	GGACCCGCACAAGCAGCGGAGCATGTGGTTTAATTCGAAGCAACGCGAAGAACCTTACCAAGGCTTGACATCCCTTGACAGCCGTTGAAAGACGGTTTCCCTTCGGGGCAAGGAGACAGGTGGTGCATGGTTGTCGTCAGCTCGTGTCGTGAGATGTTGGGTTAAGTCCCGCAACGAGCGCAACCCTTGTCATTAGTTGCCAGCGCGTAAAGGCGGGAACTCTAATGAGACTGCCGGGGATAACTCGGAGGAAGGTGGGGACGACGTCAAATCATCATGCCCCTTATGTCTTGGGCTACACACGTGCTACAATGGCCGGTACAAAGAGCTGCAATACCGTAAGGTGGAGCGAATCTCATAAAGCCGGTCTCAGTTCGGATCGTGGGCTGCAACCCGCCCACGTGAAGCCGGAGTTGCTAGTAATCGCGAATCAGCATGTCGCGGTGAATGCGTTCCCGGGTCTT	D_0__Bacteria; D_1__Firmicutes; D_2__Clostridia; D_3__Clostridiales; D_4__Christensenellaceae; D_5__uncultured	Christensenellaceae_Feature5461	k_Bacteria	p_Firmicutes	c_Clostridia	o_Clostridiales	f_Christensenellaceae	f_Christensenellaceae	f_Christensenellaceae	0	0	0	0	0	0
0.0106697	b2e61535229c15816e8d79457b89e7fe	Feature5469	GGACCCGCACAAGCAGCGGAGCATGTGGTTTAATTCGAAGCAACGCGAAGAACCTTACCAAGGCTTGACATCCCTTGACAGCCGTGGAAACACGGTTTCCCTTCGGGGCAAGGAGACAGGTGGTGCATGGTTGTCGTCAGCTCGTGTCGTGAGATGTTGGGTTAAGTCCCGCAACGAGCGCAACCCTTGTCATTAGTTGCCAGCGCGTAAAGGCGGGAACTCTAATGAGACTGCCGGGGATAACTCGGAGGAAGGTGGGGACGACGTCAAATCATCATGCCCCTTATGTCTTGGGCTACACACGTGCTACAATGGCCGGTACAAAGGGCTGCGAAACCGTAAGGTGAAGCGAATCCCATAAAGCCGGTCTCAGTTCGGATCGTGGGCTGCAACCCGCCCACGTGAAGCCGGAGTTGCTAGTAATCGCGAATCAGCATGTCGCGGTGAATGCGTTCCCGGGTCTT	D_0__Bacteria; D_1__Firmicutes; D_2__Clostridia; D_3__Clostridiales; D_4__Christensenellaceae; D_5__uncultured	Christensenellaceae_Feature5469	k_Bacteria	p_Firmicutes	c_Clostridia	o_Clostridiales	f_Christensenellaceae	f_Christensenellaceae	f_Christensenellaceae	0	0	0	0	0	0
0.0106697	e273ec410456ce22cef8c6a2e46b72a4	Feature5497	GGACCCGCACAAGCAGCGGAGCATGTGGTTTAATTCGAAGCAACGCGAAGAACCTTACCAAGGCTTGACATCCCTTGACAGCTATCGAAAGATAGTTTCCCTTCGGGGCAAGGAGACAGGTGGTGCATGGTTGTCGTCAGCTCGTGTCGTGAGATGTTGGGTTAAGTCCCGCAACGAGCGCAACCCTTATCATTAGTTGCCAGCACGTTAAGGTGGGAACTCTAATGAGACTGCCGGGGATAACTCGGAGGAAGGTGGGGACGACGTCAAATCATCATGCCCCTTATGTCTTGGGCTACACACGTGCTACAATGGCCGGTACAGAGGGCAGCAAAGCCGTAAGGTGGAGCGAATCCCAAAAAGCCGGTCTCAGTTCGGATCGTGGGCTGCAACCCGCCCACGTGAAGCCGGAGTTGCTAGTAATCGCGAATCAGCATGTCGCGGTGAATGCGTTCCCGGGTCTT	D_0__Bacteria; D_1__Firmicutes; D_2__Clostridia; D_3__Clostridiales; D_4__Christensenellaceae; D_5__uncultured	Christensenellaceae_Feature5497	k_Bacteria	p_Firmicutes	c_Clostridia	o_Clostridiales	f_Christensenellaceae	f_Christensenellaceae	f_Christensenellaceae	0	0	0	0	0	0
0.0106697	8491c8afa5d33877cbb9e77a12f1be19	Feature5524	GGGCCCGCACAAGCAGCGGAGCATGTGGTTTAATTCGAAGCAACGCGAAGAACCTTACCAGGGCTTGACATCCCTTGACGTACGTGGAAACACGTATTCCCTTCGGGGCAAGGAGACAGGTGGTGCATGGTTGTCGTCAGCTCGTGTCGTGAGATGTTGGGTTAAGTCCCGCAACGAGCGCAACCCTTATGGTTAGTTGCCAGCAAGCAAGATGGGAACTCTAATCAGACTGCCGGGGATAACTCGGAGGAAGGTGGGGACGACGTCAAATCATCATGCCCCTTATGTCCTGGGCTACACACGTGCTACAATGGCCGGTACAGAGGGCAGCGAAGCTGAGAGGTGAAGCGAATCCCAAAAAGCCGGTCCCAGTTCGGATTGTGGGCTGCAACCCGCCCACATGAAGTCGGAGTTGCTAGTAATCGCGAATCAGCATGTCGCGGTGAATGCGTTCCCGGGCCTT	D_0__Bacteria; D_1__Firmicutes; D_2__Clostridia; D_3__Clostridiales; D_4__Christensenellaceae; D_5__uncultured bacterium; D_6__uncultured bacterium	Christensenellaceae_Feature5524	k_Bacteria	p_Firmicutes	c_Clostridia	o_Clostridiales	f_Christensenellaceae	f_Christensenellaceae	f_Christensenellaceae	0	0	0	0	0	0
0.0106697	ce89af68d299b28b9d791fe418e34892	Feature5529	GGGCCCGCACAAGCAGCGGAGCATGTGGTTTAATTCGAAGCAACGCGAAGAACCTTACCAGGGCTTGACATCCCTTGAAGTGCGTGGAAACACGTACGCCCTTCGGGGCAAGGAGACAGGTGGTGCATGGTTGTCGTCAGCTCGTGTCGTGAGATGTTGGGTTAAGTCCCGCAACGAGCGCAACCCTTATGGTTAGTTGCCAGCACGAAAGGTGGGAACTCTAATCAGACTGCCGGGGATAACTCGGAGGAAGGTGGGGACGACGTCAAATCATCATGCCCCTTATGTTCTGGGCTACACACGTGCTACAATGGCCGGTACAGAGGGCAGCGAAGCCGAGAGGTGAAGCGAATCCCAAAAAGCCGGTCCCAGTTCGGATTGTGGGCTGCAACCCGCCCACATGAAGTCGGAGTTGCTAGTAATCGCGAATCAGCATGTCGCGGTGAATGCGTTCCCGGGCCTT	D_0__Bacteria; D_1__Firmicutes; D_2__Clostridia; D_3__Clostridiales; D_4__Christensenellaceae; D_5__uncultured bacterium; D_6__uncultured bacterium	Christensenellaceae_Feature5529	k_Bacteria	p_Firmicutes	c_Clostridia	o_Clostridiales	f_Christensenellaceae	f_Christensenellaceae	f_Christensenellaceae	0	0	0	0	0	0
0.0106697	233855ef8bb5015174afe848e0db6d38	Feature5553	#N/A	D_0__Bacteria; D_1__Firmicutes; D_2__Clostridia; D_3__Clostridiales; D_4__Christensenellaceae; D_5__uncultured; D_6__uncultured bacterium	Christensenellaceae_Feature5553	k_Bacteria	p_Firmicutes	c_Clostridia	o_Clostridiales	f_Christensenellaceae	f_Christensenellaceae	f_Christensenellaceae	0	0	0	0	0	0
0.0106697	268bfcc41426a4528f85749a3a25cb98	Feature5557	#N/A	D_0__Bacteria; D_1__Firmicutes; D_2__Clostridia; D_3__Clostridiales; D_4__Christensenellaceae; D_5__uncultured; D_6__uncultured bacterium	Christensenellaceae_Feature5557	k_Bacteria	p_Firmicutes	c_Clostridia	o_Clostridiales	f_Christensenellaceae	f_Christensenellaceae	f_Christensenellaceae	0	0	0	0	0	0
0.0106697	276d5e6c3bcd2ebde2da1f5cf5906158	Feature5558	#N/A	D_0__Bacteria; D_1__Firmicutes; D_2__Clostridia; D_3__Clostridiales; D_4__Christensenellaceae; D_5__uncultured; D_6__uncultured bacterium	Christensenellaceae_Feature5558	k_Bacteria	p_Firmicutes	c_Clostridia	o_Clostridiales	f_Christensenellaceae	f_Christensenellaceae	f_Christensenellaceae	0	0	0	0	0	0
0.0106697	644ff8e93895a84206e302bf3e2ffb53	Feature5580	GGGCCCGCACAAGCAGCGGAGCATGTGGTTTAATTCGAAGCAACGCGAAGAACCTTACCAAGGCTTGACATCCTCTGACGGGCGTAGAAATACGTCTTCCCTTCGGGGCAGAGAGACAGGTGGTGCATGGTTGTCGTCAGCTCGTGTCGTGAGATGTTGGGTTAAGTCCCGCAACGAGCGCAACCCTTATCATTAGTTGCCAGCACTACGGGTGGGAACTCTAATGAGACTGCCGGGGATAACTCGGAGGAAGGTGGGGACGACGTCAAATCATCATGCCCCTTATGTCTTGGGCTACACACGTGCTACAATGGCCGGTACAAAGGGCAGCGAGGCCGCAAGGCGGAGCGAATCCCAAAAAGCCGGTCCCAGTTCGGATCGTGGGCTGCAACCCGCCCACGTGAAGCCGGAGTTGCTAGTAATCGCGAATCAGCATGTCGCGGTGAATGCGTTCCCGGGCCTT	D_0__Bacteria; D_1__Firmicutes; D_2__Clostridia; D_3__Clostridiales; D_4__Christensenellaceae; D_5__uncultured; D_6__uncultured bacterium	Christensenellaceae_Feature5580	k_Bacteria	p_Firmicutes	c_Clostridia	o_Clostridiales	f_Christensenellaceae	f_Christensenellaceae	f_Christensenellaceae	0	0	0	0	0	0
0.0106697	8121f82112a9f21e89084c47d46875b2	Feature5590	GGACCCGCACAAGCAGCGGAGCATGTGGTTTAATTCGAAGCAACGCGAAGAACCTTACCAAGGCTTGACATCCCTTGACCGCCATAGAGATATGGCTTCCCTTCGGGGCAAGGAGACAGGTGGTGCATGGTTGTCGTCAGCTCGTGTCGTGAGATGTTGGGTTAAGTCCCGCAACGAGCGCAACCCTTATCATTAGTTGCCAGCACTTCGGGTGGGAACTCTAATGAGACTGCCGGGGATAACTCGGAGGAAGGTGGGGACGACGTCAAATCATCATGCCCCTTATGTCTTGGGCTACACACGTGCTACAATGGCCGGTACAAAGAGCTGCGAAGCCGTAAGGTGGAGCGAATCTCATAAAACCGGTCCCAGTTCGGATCGTGGGCTGCAACCCGCCCACGTGAAGCCGGAGTTGCTAGTAATCGCGAATCAGCATGTCGCGGTGAATGCGTTCCCGGGTCTT	D_0__Bacteria; D_1__Firmicutes; D_2__Clostridia; D_3__Clostridiales; D_4__Christensenellaceae; D_5__uncultured; D_6__uncultured bacterium	Christensenellaceae_Feature5590	k_Bacteria	p_Firmicutes	c_Clostridia	o_Clostridiales	f_Christensenellaceae	f_Christensenellaceae	f_Christensenellaceae	0	0	0	0	0	0
0.0106697	855464505a17e8d3398279e46ec8bba0	Feature5597	GGGCCCGCACAAGCAGCGGAGCATGTGGTTTAATTCGAAGCAACGCGAAGAACCTTACCAAGGCTTGACATCCTCTGACGTACATAGAAATATGTATTCCCTTCGGGGCAGAGAGACAGGTGGTGCATGGTTGTCGTCAGCCCGTGTCGTGAGATGTTGGGTTAAGTCCCGCAACGAGCGCAACCCTTATCATTAGTTGCCAGCGGGTAGAGCCGGGAACTCTAATGAGACCGCCGGGGATAACTCGGAGGAAGGTGGGGACGACGTCAAATCATCATGCCCCTTATGTCTTGGGCTACACACGTGCTACAATGGCCGGTACAAAGGGCTGCGAAGTCGTAAGGCTGAGCGAATCTCAAAAAGCCGGTCTCAGTTCGGATTGTGGGCTGCAACCCGCCCACATGAAGTCGGAGTTGCTAGTAATCGCGAATCAGCATGTCGCGGTGAATGCGTTCCCGGGCCTT	D_0__Bacteria; D_1__Firmicutes; D_2__Clostridia; D_3__Clostridiales; D_4__Christensenellaceae; D_5__uncultured; D_6__uncultured bacterium	Christensenellaceae_Feature5597	k_Bacteria	p_Firmicutes	c_Clostridia	o_Clostridiales	f_Christensenellaceae	f_Christensenellaceae	f_Christensenellaceae	0	0	0	0	0	0
0.0106697	8bceb9eda71ebae02660bba1285d3736	Feature5599	GGACCCGCACAAGCAGCGGAGCATGTGGTTTAATTCGAAGCAACGCGAAGAACCTTACCAAGGCTTGACATCCCTTGACAGCCATGGAAACATGGTTTCCCTTCGGGGCAAGGAGACAGGTGGTGCATGGTTGTCGTCAGCTCGTGTCGTGAGATGTTGGGTTAAGTCCCGCAACGAGCGCAACCCTTGTCATTAGTTGCCAGCGCGTAATGGCGGGAACTCTAATGAGACTGCCGGGGATAACTCGGAGGAAGGTGGGGACGACGTCAAATCATCATGCCCCTTATGTCTTGGGCTACACACGTGCTACAATGGCCGGTACAAAGAGCTGCAATACCGTAAGGTGGAGCGAATCTCATAAAGCCGGTCTCAGTTCGGATCGTGGGCTGCAACCCGCCCACGTGAAGCCGGAGTTGCTAGTAATCGCGAATCAGCATGTCGCGGTGAATGCGTTCCCGGGTCTT	D_0__Bacteria; D_1__Firmicutes; D_2__Clostridia; D_3__Clostridiales; D_4__Christensenellaceae; D_5__uncultured; D_6__uncultured bacterium	Christensenellaceae_Feature5599	k_Bacteria	p_Firmicutes	c_Clostridia	o_Clostridiales	f_Christensenellaceae	f_Christensenellaceae	f_Christensenellaceae	0	0	0	0	0	0
0.0106697	bbba0708b5601b097737c73fe6e30db6	Feature5625	GGACCCGCACAAGCAGCGGAGCATGTGGTTTAATTCGAAGCAACGCGAAGAACCTTACCAAGGCTTGACATCCCTTGACAGCCATGGAAACATGGTTTCCCTTCGGGGCAAGGAGACAGGTGGTGCATGGTTGTCGTCAGCTCGTGTCGTGAGATGTTGGGTTAAGTCCCGCAACGAGCGCAACCCTTGTCATTAGTTGCCAGCGCGTAAAGGCGGGAACTCTAATGAGACTGCCGGGGATAACTCGGAGGAAGGTGGGGACGACGTCAAATCATCATGCCCCTTATGTCTTGGGCTACACACGTGCTACAATGGCCGGTACAGAGGGCTGCGAACCCGCAAGGGGGAGCGAATCCCAAAAAGCCGGTCTCAGTTCGGATTGTGGGCTGCAACCCGCCCACATGAAGCCGGAGTTGCTAGTAATCGCGAATCAGCATGTCGCGGTGAATGCGTTCCCGGGTCTT	D_0__Bacteria; D_1__Firmicutes; D_2__Clostridia; D_3__Clostridiales; D_4__Christensenellaceae; D_5__uncultured; D_6__uncultured bacterium	Christensenellaceae_Feature5625	k_Bacteria	p_Firmicutes	c_Clostridia	o_Clostridiales	f_Christensenellaceae	f_Christensenellaceae	f_Christensenellaceae	0	0	0	0	0	0
0.0106697	d049ca3c81169883ba42a69c33003da2	Feature5636	GGACCCGCACAAGCAGCGGAGCATGTGGTTTAATTCGAAGCAACGCGAAGAACCTTACCAAGGCTTGACATCCCTTGACGGCTATGGAAACATAGCTTCCCTTCGGGGCAAGGAGACAGGTGGTGCATGGTTGTCGTCAGCTCGTGTCGTGAGATGTTGGGTTAAGTCCCGCAACGAGCGCAACCCTTATCATTAGTTGCCAGCGGGTAAAGCCGGGAACTCTAATGAGACTGCCGGGGATAACTCGGAGGAAGGTGGGGACGACGTCAAATCATCATGCCCCTTATGTCTTGGGCTACACACGTGCTACAATGGCCGGTACAGAGGGCTGCGAACCCGTAAGGGGGAGCGAATCCCAAAAAGCCGGTCTCAGATCAGATTGGAGTCTGCAACTCGACTCCATGAAGTCGGAATCGCTAGTAATCGCAGATCAGCAGGCTGCGGTGAATACGTTCCCGGGCCTT	D_0__Bacteria; D_1__Firmicutes; D_2__Clostridia; D_3__Clostridiales; D_4__Christensenellaceae; D_5__uncultured; D_6__uncultured bacterium	Christensenellaceae_Feature5636	k_Bacteria	p_Firmicutes	c_Clostridia	o_Clostridiales	f_Christensenellaceae	f_Christensenellaceae	f_Christensenellaceae	0	0	0	0	0	0
0.0106697	d6507cee3c259315a5d5edec16ff0d29	Feature5640	GGGCCCGCACAAGCAGCGGAGCATGTGGTTTAATTCGAAGCAACGCGAAGAACCTTACCAAGGCTTGACATCCCTTGACGTACGTAGAAATACGTACTCCCTTCGGGGCAAGGAGACAGGTGGTGCATGGTTGTCGTCAGCTCGTGTCGTGAGATGTTGGGTTAAGTCCCGCAACGAGCGCAACCCTTATTGCTAGTTGCCAGCGAGTAAAGTCGGGAACTCTAGTGAGACTGCCGGGGACAACTCGGAGGAAGGTGGGGACGACGTCAAATCATCATGCCCCTTATGTCTTGGGCTACACACGTGCTACAATGGCCGGTACAAAGGGCAGCGAAGCCGCAAGGCGAAGCGAATCTCATAAAGCCGGTCCCAGTTCGGATCGTGGGCTGCAACCCGCCCACGTGAAGTCGGAGTTGCTAGTAATCGCGAATCAGCATGTCGCGGTGAATGCGTTCCCGGGCCTT	D_0__Bacteria; D_1__Firmicutes; D_2__Clostridia; D_3__Clostridiales; D_4__Christensenellaceae; D_5__uncultured; D_6__uncultured bacterium	Christensenellaceae_Feature5640	k_Bacteria	p_Firmicutes	c_Clostridia	o_Clostridiales	f_Christensenellaceae	f_Christensenellaceae	f_Christensenellaceae	0	0	0	0	0	0
0.0106697	da99be875e331ee69f7e13493416131d	Feature5642	GGACCCGCACAAGCAGCGGAGCATGTGGTTTAATTCGAAGCAACGCGAAGAACCTTACCAAGGCTTGACATCCCTTGACAGCCATAGAAATATGGCTTCCCTTCGGGGCAAGGAGACAGGTGGTGCATGGTTGTCGTCAGCTCGTGTCGTGAGATGTTGGGTTAAGTCCCGCAACGAGCGCAACCCTTATCATTAGTTGCCAGCACTTCGGGTGGGAACTCTAATGAGACTGCCGGGGATAACTCGGAGGAAGGTGGGGACGACGTCAAATCATCATGCCCCTTATGTCTTGGGCTACACACGTGCTACAATGGCCGGTACAAAGAGCTGCGAAGCCGTAAGGTGGAGCGAATCTCATAAAACCGGTCCCAGTTCGGATCGTGGGCTGCAACCCGCCCACGTGAAGCCGGAGTTGCTAGTAATCGCGAATCAGCATGTCGCGGTGAATGCGTTCCCGGGTCTT	D_0__Bacteria; D_1__Firmicutes; D_2__Clostridia; D_3__Clostridiales; D_4__Christensenellaceae; D_5__uncultured; D_6__uncultured bacterium	Christensenellaceae_Feature5642	k_Bacteria	p_Firmicutes	c_Clostridia	o_Clostridiales	f_Christensenellaceae	f_Christensenellaceae	f_Christensenellaceae	0	0	0	0	0	0
0.00889142	5301fb1ed13996aa57eb89663c261a19	Feature4703	#N/A	D_0__Bacteria; D_1__Firmicutes; D_2__Clostridia; D_3__Clostridiales; D_4__Christensenellaceae	Christensenellaceae_Feature4703	k_Bacteria	p_Firmicutes	c_Clostridia	o_Clostridiales	f_Christensenellaceae	f_Christensenellaceae	f_Christensenellaceae	0	0	0	0	0	0
0.00889142	9b5c4fdc2f10ea86d8755b16395d8ba2	Feature4740	GGGCCCGCACAAGCAGCGGAGCATGTGGTTTAATTCGAAGCAACGCGAAGAACCTTACCAGGGCTTGACATCCCTTGAAGTGCATAGAAATATGTACGCCCTTTTAGGGCAAGGAGACAGGTGGTGCATGGTTGTCGTCAGCTCGTGTCGTGAGATGTTGGGTTAAGTCCCGCAACGAGCGCAACCCTTATGGTTAGTTGCCAGCATGAAAGATGGGAACTCTAATCAGACTGCCGGGGATAACTCGGAGGAAGGTGGGGACGACGTCAAATCATCATGCCCCTTATGTTCTGGGCTACACACGTGCTACAATGGCCGGTACAAAGAGCAGCGAAGCCGCAAGGTGAAGCGAATCTCACAAAGCCGGTCCCAGTTCGGATTGTGGGCTGCAACCCGCCCACATGAAGCCGGAGTTGCTAGTAATCGCGAATCAGCATGTCGCGGTGAATGCGTTCCCGGGCCTT	D_0__Bacteria; D_1__Firmicutes; D_2__Clostridia; D_3__Clostridiales; D_4__Christensenellaceae	Christensenellaceae_Feature4740	k_Bacteria	p_Firmicutes	c_Clostridia	o_Clostridiales	f_Christensenellaceae	f_Christensenellaceae	f_Christensenellaceae	0	0	0	0	0	0
0.00889142	a96437f2e44165048b3bc600098cec8e	Feature4749	GGGCCCGCACAAGCAGCGGAGCATGTGGTTTAATTCGAAGCAACGCGAAGAACCTTACCAGGGCTTGACATCCCTTGAAGTGCGTGGAAACACGTACGCCCTTCGGGGCAAGGAGACAGGTGGTGCATGGTTGTCGTCAGCTCGTGTCGTGAGATGTTGGGTTAAGTCCCGCAACGAGCGCAACCCTTATGGTTAGTTGCCAGCACGAAAGGTGGGAACTCTAATCAGACTGCCGGGGATAACTCGGAGGAAGGTGGGGACGACGTCAAATCATCATGCCCCTTATGTCCTGGGCTACACACGTGCTACAATGGCCGGTACAGAGGGAAGCGAAGCCGTAAGGTGGAGCGAATCCCAAAAAACCGGTCCCAGTTCGGATCGTGGGCTGCAACCCGCCCACGTGAAGCCGGAGTTGCTAGTAATCGCGAATCAGCATGTCGCGGTGAATGCGTTCCCGGGCCTT	D_0__Bacteria; D_1__Firmicutes; D_2__Clostridia; D_3__Clostridiales; D_4__Christensenellaceae	Christensenellaceae_Feature4749	k_Bacteria	p_Firmicutes	c_Clostridia	o_Clostridiales	f_Christensenellaceae	f_Christensenellaceae	f_Christensenellaceae	0	0	0	0	0	0
0.00889142	df6f25ac2052dafbe11a3061e111de42	Feature4771	GGGCCCGCACAAGCAGCGGAGCATGTGGTTTAATTCGAAGCAACGCGAAGAACCTTACCAGGGCTTGACATCCCTTGACGCATGTAGAAATACATGTTCCCTTCGGGGCAAGGAGACAGGTGGTGCATGGTTGTCGTCAGCTCGTGTCGTGAGATGTTGGGTTAAGTCCCGCAACGAGCGCAACCCTTATGGTTAGTTGCCAGCACGAAAGGTGGGAACTCTAATCAGACTGCCGGGGATAACTCGGAGGAAGGTGGGGACGACGTCAAATCATCATGCCCCTTATGTTCTGGGCTACACACGTGCTACAATGGCCGGTACAGAGGGCAGCGAAGGCGAAAGTCGAAGCGAATCCCAAAAAGCCGGTCCCAGTTCGGATCGTGGGCTGCAACCCGCCCACGTGAAGCCGGAGTTGCTAGTAATCGCGAATCAGCATGTCGCGGTGAATGCGTTCCCGGGCCTT	D_0__Bacteria; D_1__Firmicutes; D_2__Clostridia; D_3__Clostridiales; D_4__Christensenellaceae	Christensenellaceae_Feature4771	k_Bacteria	p_Firmicutes	c_Clostridia	o_Clostridiales	f_Christensenellaceae	f_Christensenellaceae	f_Christensenellaceae	0	0	0	0	0	0
0.00889142	e7aa9e7584cc390475f08d96e00f5520	Feature4774	GGGCCCGCACAAGCAGCGGAGCATGTGGTTTAATTCGAAGCAACGCGAAGAACCTTACCAAGGCTTGACATCCTCTGACGCACATAGAGATATGTGTTCCCTTCGGGGCAGAGAGACAGGTGGTGCATGGTTGTCGTCAGCTCGTGTCGTGAGATGTTGGGTTAAGTCCCGCAACGAGCGCAACCCTTATTGCTAGTTGCCAGCATGTAAAGATGGGAACTCTAGTGAGACTGCCGGGGACAACTCGGAGGAAGGTGGGGACGACGTCAAATCATCATGCCCCTTATGTCTTGGGCTACACACGTGCTACAATGGCCGGTACAAAGGGCAGCGAACCCGTAAGGGGAAGCGAATCTCAAAAAGCCGGCCCCAGTTCGGATTGTGGGCTGCAACCCGCCCACATGAAGTCGGAGTTGCTAGTAATCGCGAATCAGCATGTCGCGGTGAATGCGTTCCCGGGCCTT	D_0__Bacteria; D_1__Firmicutes; D_2__Clostridia; D_3__Clostridiales; D_4__Christensenellaceae	Christensenellaceae_Feature4774	k_Bacteria	p_Firmicutes	c_Clostridia	o_Clostridiales	f_Christensenellaceae	f_Christensenellaceae	f_Christensenellaceae	0	0	0	0	0	0
0.00889142	eb467865f7a91df479daddf73b0a678a	Feature4775	GGGCCCGCACAAGCAGCGGAGCATGTGGTTTAATTCGAAGCAACGCGAAGAACCTTACCAGGGCTTGACATCCTCTGAAGTGTATGGAAACATGCACGCCCTTCGGGGCAGAGAGACAGGTGGTGCATGGTTGTCGTCAGCTCGTGTCGTGAGATGTTGGGTTAAGTCCCGCAACGAGCGCAACCCTTATGGTTAGTTGCCAGCGCGTAACGGTGGGAACTCTAATCAGACTGCCGGGGATAACTCGGAGGAAGGTGGGGACGACGTCAAATCATCATGCCCCTTATGTCCTGGGCTACACACGTGCTACAATGGCCGGTACAGAGGGAAGCGAAGGCGAGAGTTGGAGCGAATCCCAAAAAGCCGGTCCCAGTTCGGATTGTGGGCTGCAACCCGCCCACATGAAGCCGGAGTTGCTAGTAATCGCGAATCAGCATGTCGCGGTGAATGCGTTCCCGGGCCTT	D_0__Bacteria; D_1__Firmicutes; D_2__Clostridia; D_3__Clostridiales; D_4__Christensenellaceae	Christensenellaceae_Feature4775	k_Bacteria	p_Firmicutes	c_Clostridia	o_Clostridiales	f_Christensenellaceae	f_Christensenellaceae	f_Christensenellaceae	0	0	0	0	0	0
0.00889142	1e50a7d403600c0e2e27190cd553d2c0	Feature5394	#N/A	D_0__Bacteria; D_1__Firmicutes; D_2__Clostridia; D_3__Clostridiales; D_4__Christensenellaceae; D_5__uncultured	Christensenellaceae_Feature5394	k_Bacteria	p_Firmicutes	c_Clostridia	o_Clostridiales	f_Christensenellaceae	f_Christensenellaceae	f_Christensenellaceae	0	0	0	0	0	0
0.00889142	201166fb26a9ef17846dbcf74ccd3d4b	Feature5397	#N/A	D_0__Bacteria; D_1__Firmicutes; D_2__Clostridia; D_3__Clostridiales; D_4__Christensenellaceae; D_5__uncultured	Christensenellaceae_Feature5397	k_Bacteria	p_Firmicutes	c_Clostridia	o_Clostridiales	f_Christensenellaceae	f_Christensenellaceae	f_Christensenellaceae	0	0	0	0	0	0
0.00889142	40f0dbccd66d87e4d78a49bf218a17c6	Feature5414	#N/A	D_0__Bacteria; D_1__Firmicutes; D_2__Clostridia; D_3__Clostridiales; D_4__Christensenellaceae; D_5__uncultured	Christensenellaceae_Feature5414	k_Bacteria	p_Firmicutes	c_Clostridia	o_Clostridiales	f_Christensenellaceae	f_Christensenellaceae	f_Christensenellaceae	0	0	0	0	0	0
0.00889142	7997109fe87b6c03f679669e62e0083e	Feature5445	GGGCCCGCACAAGCAGCGGAGCATGTGGTTTAATTCGAAGCAACGCGAAGAACCTTACCAGGGCTTGACATCCCTTGACGCATGTAGAAATACATGTTCCCTTCGGGGCAAGGAGACAGGTGGTGCATGGTTGTCGTCAGCTCGTGTCGTGAGATGTTGGGTTAAGTCCCGCAACGAGCGCAACCCTTATGGTTAGTTGCCAGCACGAAAGGTGGGAACTCTAATCAGACTGCCGGGGATAACTCGGAGGAAGGTGGGGACGACGTCAAATCATCATGCCCCTTATGTTCTGGGCTACACACGTGCTACAATGGCCGGTACAAAGGGCTGCGAAGCCGCAAGGTGAAGCGAATCCCATAAAACCGGTCCCAGTTCGGATTGTGGGCTGCAACCCGCCCACATGAAGCCGGAGTTGCTAGTAATCGCGAATCAGCATGTCGCGGTGAATGCGTTCCCGGGCCTT	D_0__Bacteria; D_1__Firmicutes; D_2__Clostridia; D_3__Clostridiales; D_4__Christensenellaceae; D_5__uncultured	Christensenellaceae_Feature5445	k_Bacteria	p_Firmicutes	c_Clostridia	o_Clostridiales	f_Christensenellaceae	f_Christensenellaceae	f_Christensenellaceae	0	0	0	0	0	0
0.00889142	7bb18805f37caac5e9ba87be722e09dc	Feature5446	GGACCCGCACAAGCAGCGGAGCATGTGGTTTAATTCGAAGCAACGCGAAGAACCTTACCAAGGCTTGACATCCCTTGACGACTGTAGAAATACAGTTTCCCTTCGGGGCAAGGAGACAGGTGGTGCATGGTTGTCGTCAGCTCGTGTCGTGAGATGTTGGGTTAAGTCCCGCAACGAGCGCAACCCTTATCGTTAGTTGCCAGCACGTAAAGGTGGGAACTCTAATGAGACTGCCGGGGATAACTCGGAGGAAGGTGGGGACGACGTCAAATCATCATGCCCCTTATGTCTTGGGCTACACACGTGCTACAATGGCCGGTACAGAGGGCAGCAAAGCCGTAAGGTGGAGCGAATCCCAAAAAGCCGGTCTCAGTTCGGATCGTGGGCTGCAACCCGCCCACGTGAAGCCGGAGTTGCTAGTAATCGCGAATCAGCATGTCGCGGTGAATGCGTTCCCGGGTCTT	D_0__Bacteria; D_1__Firmicutes; D_2__Clostridia; D_3__Clostridiales; D_4__Christensenellaceae; D_5__uncultured	Christensenellaceae_Feature5446	k_Bacteria	p_Firmicutes	c_Clostridia	o_Clostridiales	f_Christensenellaceae	f_Christensenellaceae	f_Christensenellaceae	0	0	0	0	0	0
0.00889142	87433a1e43be051fc03065c6aaaaee4c	Feature5451	GGACCCGCACAAGCAGCGGAGCATGTGGTTTAATTCGAAGCAACGCGAAGAACCTTACCAAGGCTTGACATCCTCTGACAGCTGTAGAAATACAGTTTCCCTTCGGGGCAGAGAGACAGGTGGTGCATGGTTGTCGTCAGCTCGTGTCGTGAGATGTTGGGTTAAGTCCCGCAACGAGCGCAACCCTTATCATTAGTTGCCAGCACGCAAGGTGGGAACTCTAATGAGACTGCCGGGGATAACTCGGAGGAAGGTGGGGACGACGTCAAATCATCATGCCCCTTATGTCTTGGGCTACACACGTGCTACAATGGCCGGTACAGAGGGCAGCAAAGCCGTAAGGTGGAGCGAATCCCAAAAAGCCGGTCTCAGTTCGGATCGTGGGCTGCAACCCGCCCACGTGAAGCCGGAGTTGCTAGTAATCGCGAATCAGCATGTCGCGGTGAATGCGTTCCCGGGTCTT	D_0__Bacteria; D_1__Firmicutes; D_2__Clostridia; D_3__Clostridiales; D_4__Christensenellaceae; D_5__uncultured	Christensenellaceae_Feature5451	k_Bacteria	p_Firmicutes	c_Clostridia	o_Clostridiales	f_Christensenellaceae	f_Christensenellaceae	f_Christensenellaceae	0	0	0	0	0	0
0.00889142	c0b4796518c334107bcd75bd50b254ae	Feature5483	GGACCCGCACAAGCAGCGGAGCATGTGGTTTAATTCGAAGCAACGCGAAGAACCTTACCAAGGCTTGACATCCTCTGACAGCTGTAGAAATACAGTTTCCCTTCGGGGCAGAGAGACAGGTGGTGCATGGTTGTCGTCAGCTCGTGTCGTGAGATGTTGGGTTAAGTCCCGCAACGAGCGCAACCCTTATCATTAGTTGCCAGCACGCAAGGTGGGAACTCTAATGAGACTGCCGGGGATAACTCGGAGGAAGGTGGGGACGACGTCAAATCATCATGCCCCTTATGTCTTGGGCTACACACGTGCTACAATGGCCGGTACAAAGGGCAGCGAAGCCGCAAGGCGGAGCGAATCCCAAAAAGCCGGTCCCAGTTCGGATCGTGGGCTGCAACCCGCCCACGTGAAGCCGGAGTTGCTAGTAATCGCGAATCAGCATGTCGCGGTGAATGCGTTCCCGGGCCTT	D_0__Bacteria; D_1__Firmicutes; D_2__Clostridia; D_3__Clostridiales; D_4__Christensenellaceae; D_5__uncultured	Christensenellaceae_Feature5483	k_Bacteria	p_Firmicutes	c_Clostridia	o_Clostridiales	f_Christensenellaceae	f_Christensenellaceae	f_Christensenellaceae	0	0	0	0	0	0
0.00889142	d7fbbc732a0121e6dd2ed4f88a46f76c	Feature5492	GGACCCGCACAAGCAGCGGAGCATGTGGTTTAATTCGAAGCAACGCGAAGAACCTTACCAAGGCTTGACATCCCTTGACAGCCATCGAAAGATGGTTTCCCTTCGGGGCAAGGAGACAGGTGGTGCATGGTTGTCGTCAGCTCGTGTCGTGAGATGTTGGGTTAAGTCCCGCAACGAGCGCAACCCTTATCATTAGTTGCCAGCACGCAAGGTGGGAACTCTAATGAGACTGCCGGGGATAACTCGGAGGAAGGTGGGGACGACGTCAAATCATCATGCCCCTTATGTCTTGGGCTACACACGTGCTACAATGGCCGGTACAGAGGGCTGCAAAGCCGTAAGGTGGAGCGAATCCCAAAAAGCCGGTCCCAGTTCGGATTGTGGGCTGCAACCCGCCCACATGAAGCCGGAGTTGCTAGTAATCGCGAATCAGCATGTCGCGGTGAATGCGTTCCCGGGTCTT	D_0__Bacteria; D_1__Firmicutes; D_2__Clostridia; D_3__Clostridiales; D_4__Christensenellaceae; D_5__uncultured	Christensenellaceae_Feature5492	k_Bacteria	p_Firmicutes	c_Clostridia	o_Clostridiales	f_Christensenellaceae	f_Christensenellaceae	f_Christensenellaceae	0	0	0	0	0	0
0.00889142	f5b1ba80d041400a9be13cedbc7c0964	Feature5505	GGGCCCGCACAAGCAGCGGAGCATGTGGTTTAATTCGAAGCAACGCGAAGAACCTTACCAAGGCTTGACATCCCTTGACGCACGTAGAAATACGTGTTCCCTTCGGGGCAAGGAGACAGGTGGTGCATGGTTGTCGTCAGCTCGTGTCGTGAGATGTTGGGTTAAGTCCCGCAACGAGCGCAACCCTTATTGCTAGTTGCCAGCACGTAAAGGTGGGAACTCTAGTGAGACTGCCGGGGACAACTCGGAGGAAGGTGGGGACGACGTCAAATCATCATGCCCCTTATGTCTTGGGCTACACACGTGCTACAATGGCCGGTACAAAGGGCAGCGAAGCCGCAAGGCGAAGCGAATCTCATAAAGCCGGTCCCAGTTCGGATCGTGGGCTGCAACCCGCCCACGTGAAGTCGGAGTTGCTAGTAATCGCGAATCAGCATGTCGCGGTGAATGCGTTCCCGGGCCTT	D_0__Bacteria; D_1__Firmicutes; D_2__Clostridia; D_3__Clostridiales; D_4__Christensenellaceae; D_5__uncultured	Christensenellaceae_Feature5505	k_Bacteria	p_Firmicutes	c_Clostridia	o_Clostridiales	f_Christensenellaceae	f_Christensenellaceae	f_Christensenellaceae	0	0	0	0	0	0
0.00889142	f9f3415cc47f31d1db9be2035929cf53	Feature5531	GGGCCCGCACAAGCAGCGGAGCATGTGGTTTAATTCGAAGCAACGCGAAGAACCTTACCAGGGCTTGACATCCCTTGAAGTGCATGGAAACATGTACGTCCTTCGGGACAAGGAGACAGGTGGTGCATGGTTGTCGTCAGCTCGTGTCGTGAGATGTTGGGTTAAGTCCCGCAACGAGCGCAACCCTTATGGTTAGTTGCCAGCACGAAAGGTGGGAACTCTAATCAGACTGCCGGGGATAACTCGGAGGAAGGTGGGGACGACGTCAAATCATCATGCCCCTTATGTTCTGGGCTACACACGTGCTACAATGGCCGGTACAGAGGGCAGCGAAGCCGAGAGGTGAAGCGAATCCCAAAAAGCCGGTCCCAGTTCGGATTGTGGGCTGCAACCCGCCCACATGAAGTCGGAGTTGCTAGTAATCGCGAATCAGCATGTCGCGGTGAATGCGTTCCCGGGCCTT	D_0__Bacteria; D_1__Firmicutes; D_2__Clostridia; D_3__Clostridiales; D_4__Christensenellaceae; D_5__uncultured bacterium; D_6__uncultured bacterium	Christensenellaceae_Feature5531	k_Bacteria	p_Firmicutes	c_Clostridia	o_Clostridiales	f_Christensenellaceae	f_Christensenellaceae	f_Christensenellaceae	0	0	0	0	0	0
0.00889142	fb3319ea87df1075b2a2c63b402fef61	Feature5532	GGGCCCGCACAAGCAGCGGAGCATGTGGTTTAATTCGAAGCAACGCGAAGAACCTTACCAGGGCTTGACATCCCTTGACGCATGTAGAAATACATGTTCCCTTCGGGGCAAGGAGACAGGTGGTGCATGGTTGTCGTCAGCTCGTGTCGTGAGATGTTGGGTTAAGTCCCGCAACGAGCGCAACCCTTATGGTTAGTTGCCAGCACGAAAGGTGGGAACTCTAATCAGACTGCCGGGGATAACTCGGAGGAAGGTGGGGACGACGTCAAATCATCATGCCCCTTATGTCCTGGGCTACACACGTGCTACAATGGCCGGTACAGAGGGCAGCGAAGCCGAGAGGTGAAGCGAATCCCAAAAAGCCGGTCCCAGTTCGGATTGTGGGCTGCAACCCGCCCACATGAAGTCGGAGTTGCTAGTAATCGCGAATCAGCATGTCGCGGTGAATGCGTTCCCGGGCCTT	D_0__Bacteria; D_1__Firmicutes; D_2__Clostridia; D_3__Clostridiales; D_4__Christensenellaceae; D_5__uncultured bacterium; D_6__uncultured bacterium	Christensenellaceae_Feature5532	k_Bacteria	p_Firmicutes	c_Clostridia	o_Clostridiales	f_Christensenellaceae	f_Christensenellaceae	f_Christensenellaceae	0	0	0	0	0	0
0.00889142	00249d895cdddf853ec063d0b9482134	Feature5534	#N/A	D_0__Bacteria; D_1__Firmicutes; D_2__Clostridia; D_3__Clostridiales; D_4__Christensenellaceae; D_5__uncultured; D_6__uncultured bacterium	Christensenellaceae_Feature5534	k_Bacteria	p_Firmicutes	c_Clostridia	o_Clostridiales	f_Christensenellaceae	f_Christensenellaceae	f_Christensenellaceae	0	0	0	0	0	0
0.00889142	18bf598ae95c9b2fe527a879f248d889	Feature5546	#N/A	D_0__Bacteria; D_1__Firmicutes; D_2__Clostridia; D_3__Clostridiales; D_4__Christensenellaceae; D_5__uncultured; D_6__uncultured bacterium	Christensenellaceae_Feature5546	k_Bacteria	p_Firmicutes	c_Clostridia	o_Clostridiales	f_Christensenellaceae	f_Christensenellaceae	f_Christensenellaceae	0	0	0	0	0	0
0.00889142	561c35b53945cf4fa00df3a3b5eac2c9	Feature5576	#N/A	D_0__Bacteria; D_1__Firmicutes; D_2__Clostridia; D_3__Clostridiales; D_4__Christensenellaceae; D_5__uncultured; D_6__uncultured bacterium	Christensenellaceae_Feature5576	k_Bacteria	p_Firmicutes	c_Clostridia	o_Clostridiales	f_Christensenellaceae	f_Christensenellaceae	f_Christensenellaceae	0	0	0	0	0	0
0.00889142	fc5e82b274e1e2d07a21a6530e415a8d	Feature5656	GGACCCGCACAAGCAGCGGAGCATGTGGTTTAATTCGAAGCAACGCGAAGAACCTTACCAAGGCTTGACATCCCTTGACAGCCATCGAAAGATGGTTTCCCTTCGGGGCAAGGAGACAGGTGGTGCATGGTTGTCGTCAGCTCGTGTCGTGAGATGTTGGGTTAAGTCCCGCAACGAGCGCAACCCTTATCATTAGTTGCCAGCGCGTAAAGGCGGGAACTCTAATGAGACTGCCGGGGATAACTCGGAGGAAGGTGGGGACGACGTCAAATCATCATGCCCCTTATGTCTTGGGCTACACACGTGCTACAATGGCCGGTACAGAGGGCTGCGAACCCGTAAGGGGGAGCGAATCCCAAAAAGCCGGTCTCAGTTCGGATTGTGGGCTGCAACCCGCCCACATGAAGCCGGAGTTGCTAGTAATCGCGAATCAGCATGTCGCGGTGAATGCGTTCCCGGGTCTT	D_0__Bacteria; D_1__Firmicutes; D_2__Clostridia; D_3__Clostridiales; D_4__Christensenellaceae; D_5__uncultured; D_6__uncultured bacterium	Christensenellaceae_Feature5656	k_Bacteria	p_Firmicutes	c_Clostridia	o_Clostridiales	f_Christensenellaceae	f_Christensenellaceae	f_Christensenellaceae	0	0	0	0	0	0
0.00800228	5f2677950839cb4d1b906d9f757b0f0b	Feature5577	#N/A	D_0__Bacteria; D_1__Firmicutes; D_2__Clostridia; D_3__Clostridiales; D_4__Christensenellaceae; D_5__uncultured; D_6__uncultured bacterium	Christensenellaceae_Feature5577	k_Bacteria	p_Firmicutes	c_Clostridia	o_Clostridiales	f_Christensenellaceae	f_Christensenellaceae	f_Christensenellaceae	0	0	0	0	0	0
0.00711313	0727a4c663b2bc01adbf0d3a7df829be	Feature4672	#N/A	D_0__Bacteria; D_1__Firmicutes; D_2__Clostridia; D_3__Clostridiales; D_4__Christensenellaceae	Christensenellaceae_Feature4672	k_Bacteria	p_Firmicutes	c_Clostridia	o_Clostridiales	f_Christensenellaceae	f_Christensenellaceae	f_Christensenellaceae	0	0	0	0	0	0
0.00711313	18c89c3b2a447b9cc13aecf1348535b8	Feature4683	#N/A	D_0__Bacteria; D_1__Firmicutes; D_2__Clostridia; D_3__Clostridiales; D_4__Christensenellaceae	Christensenellaceae_Feature4683	k_Bacteria	p_Firmicutes	c_Clostridia	o_Clostridiales	f_Christensenellaceae	f_Christensenellaceae	f_Christensenellaceae	0	0	0	0	0	0
0.00711313	1f1716221bfe0754c78b08eb61125213	Feature4684	#N/A	D_0__Bacteria; D_1__Firmicutes; D_2__Clostridia; D_3__Clostridiales; D_4__Christensenellaceae	Christensenellaceae_Feature4684	k_Bacteria	p_Firmicutes	c_Clostridia	o_Clostridiales	f_Christensenellaceae	f_Christensenellaceae	f_Christensenellaceae	0	0	0	0	0	0
0.00711313	2cbff93cd0b50118306b180457dcac24	Feature4688	#N/A	D_0__Bacteria; D_1__Firmicutes; D_2__Clostridia; D_3__Clostridiales; D_4__Christensenellaceae	Christensenellaceae_Feature4688	k_Bacteria	p_Firmicutes	c_Clostridia	o_Clostridiales	f_Christensenellaceae	f_Christensenellaceae	f_Christensenellaceae	0	0	0	0	0	0
0.00711313	3dda3ab448afb8eda95dbd8e6a9a232f	Feature4695	#N/A	D_0__Bacteria; D_1__Firmicutes; D_2__Clostridia; D_3__Clostridiales; D_4__Christensenellaceae	Christensenellaceae_Feature4695	k_Bacteria	p_Firmicutes	c_Clostridia	o_Clostridiales	f_Christensenellaceae	f_Christensenellaceae	f_Christensenellaceae	0	0	0	0	0	0
0.00711313	4a62a6a00f44fb9e4d68a73e50ee96f1	Feature4699	#N/A	D_0__Bacteria; D_1__Firmicutes; D_2__Clostridia; D_3__Clostridiales; D_4__Christensenellaceae	Christensenellaceae_Feature4699	k_Bacteria	p_Firmicutes	c_Clostridia	o_Clostridiales	f_Christensenellaceae	f_Christensenellaceae	f_Christensenellaceae	0	0	0	0	0	0
0.00711313	5990a2d1fdc8deb38e53267c81aa11e8	Feature4706	#N/A	D_0__Bacteria; D_1__Firmicutes; D_2__Clostridia; D_3__Clostridiales; D_4__Christensenellaceae	Christensenellaceae_Feature4706	k_Bacteria	p_Firmicutes	c_Clostridia	o_Clostridiales	f_Christensenellaceae	f_Christensenellaceae	f_Christensenellaceae	0	0	0	0	0	0
0.00711313	77f0cb7e7ee818ee55dcebd4934781ec	Feature4720	#N/A	D_0__Bacteria; D_1__Firmicutes; D_2__Clostridia; D_3__Clostridiales; D_4__Christensenellaceae	Christensenellaceae_Feature4720	k_Bacteria	p_Firmicutes	c_Clostridia	o_Clostridiales	f_Christensenellaceae	f_Christensenellaceae	f_Christensenellaceae	0	0	0	0	0	0
0.00711313	ab3389ee5856a2318074fbdf4650e7f2	Feature4750	GACCCCGCACAAGCAGCGGAGCATGTTGTTTAATTCGAAGCAACGCGAAGAACCTTACCAAGGCTTGACATCCTACTAATCCTTAGGAAACTAGGGAGTGCCCTTCGGGGAAAGTAGAGACAGGTGGTGCATGGTTGTCGTCAGCTCGTGTCGTGAGATGTTGGGTTAAGTCCCGCAACGAGCGCAACCCCTACGATCAGTTGCCAGCGGGTAATGCCGGGAACTCTGATAGGACAGCCGGGGTAACCCGGAGGAAGGTGGGGACGACGTCAAATCATCATGCTCCCTACGTCTTGGGCTACAAACGTGCTACAATGGCCGCAACAAAGGGAAGCGAGCTCGCAAGGGTAAGCGGAACCCGAAAAAGCGGTCCCAGTTCGGATTGAGGGCTGCAACCCGCCCTCATGAAGTTGGAGTTGCTAGTAATCGCGAATCAGAATGTCGCGGTGAATACGTTCCCGGGGTTT	D_0__Bacteria; D_1__Firmicutes; D_2__Clostridia; D_3__Clostridiales; D_4__Christensenellaceae	Christensenellaceae_Feature4750	k_Bacteria	p_Firmicutes	c_Clostridia	o_Clostridiales	f_Christensenellaceae	f_Christensenellaceae	f_Christensenellaceae	0	0	0	0	0	0
0.00711313	c03a009580bdc77b503a4e76dddadc87	Feature4757	GGGCCCGCACAAGCAGCGGAGCATGTGGTTTAATTCGAAGCAACGCGAAGAACCTTACCAGGGCTTGACATCCTCTGAAGTGTATGGAAACATGCGCGCCCTTCGGGGCAGAGAGACAGGTGGTGCATGGTTGTCGTCAGCTCGTGTCGTGAGATGTTGGGTTAAGTCCCGCAACGAGCGCAACCCTTATGGTTAGTTGCCAGCGCGTAACGGTGGGAACTCTAATCAGACTGCCGGGGATAACTCGGAGGAAGGTGGGGACGACGTCAAATCATCATGCCCCTTATGTCCTGGGCTACACACGTGCTACAATGGCCGGTACAGAGGGCAGCGAAGCCGAGAGGTGAAGCGAATCCCACAAAGCCGGTCCCAGTTCGGATCGTGGGCTGCAACCCGCCCACGTGAAGCCGGAGTTGCTAGTAATCGCGAATCAGCATGTCGCGGTGAATGCGTTCCCGGGCCTT	D_0__Bacteria; D_1__Firmicutes; D_2__Clostridia; D_3__Clostridiales; D_4__Christensenellaceae	Christensenellaceae_Feature4757	k_Bacteria	p_Firmicutes	c_Clostridia	o_Clostridiales	f_Christensenellaceae	f_Christensenellaceae	f_Christensenellaceae	0	0	0	0	0	0
0.00711313	c4ac32d1aa5437a76fdca4ee9ba017c2	Feature4758	GGGCCCGCACAAGCAGCGGAGCATGTGGTTTAATTCGAAGCAACGCGAAGAACCTTACCAGGGCTTGACATCCCTTGAAGTGCGTGGAAACACGTACGCCCTTCGGGGCAAGGAGACAGGTGGTGCATGGTTGTCGTCAGCTCGTGTCGTGAGATGTTGGGTTAAGTCCCGCAACGAGCGCAACCCTTATGGTTAGTTGCCAGCACGAAAGGTGGGAACTCTAATCAGACTGCCGGGGATAACTCGGAGGAAGGTGGGGACGACGTCAAATCATCATGCCCCTTATGTCCTGGGCTACACACGTGCTACAATGGCCGGTACAGAGAGCAGCGAAGCCGCGAGGTGAAGCGAATCTCACAAAACCGGTCCCAGTTCGGATCGTGGGCTGCAACCCGCCCACGTGAAGCCGGAGTTGCTAGTAATCGCGAATCAGCATGTCGCGGTGAATGCGTTCCCGGGCCTT	D_0__Bacteria; D_1__Firmicutes; D_2__Clostridia; D_3__Clostridiales; D_4__Christensenellaceae	Christensenellaceae_Feature4758	k_Bacteria	p_Firmicutes	c_Clostridia	o_Clostridiales	f_Christensenellaceae	f_Christensenellaceae	f_Christensenellaceae	0	0	0	0	0	0
0.00711313	d49beb4da6327c08674c057efe1ff061	Feature4765	GGGCCCGCACAAGCAGCGGAGCATGTGGTTTAATTCGAAGCAACGCGAAGAACCTTACCAGGGCTTGACATCCCTTGAAGTGCATGGAAACATGTACGTCCTTCGGGACAAGGAGACAGGTGGTGCATGGTTGTCGTCAGCTCGTGTCGTGAGATGTTGGGTTAAGTCCCGCAACGAGCGCAACCCTTATGGTTAGTTGCCAGCACGAAAGGTGGGAACTCTAATCAGACTGCCGGGGATAACTCGGAGGAAGGTGGGGACGACGTCAAATCATCATGCCCCTTATGTTCTGGGCTACACACGTGCTACAATGGCCGGTACAAAGAGCAGCGAAGCCGCAAGGTGAAGCGAATCTCACAAAGCCGGTCCCAGTTCGGATTGTGGGCTGCAACCCGCCCACATGAAGCCGGAGTTGCTAGTAATCGCGAATCAGCATGTCGCGGTGAATGCGTTCCCGGGCCTT	D_0__Bacteria; D_1__Firmicutes; D_2__Clostridia; D_3__Clostridiales; D_4__Christensenellaceae	Christensenellaceae_Feature4765	k_Bacteria	p_Firmicutes	c_Clostridia	o_Clostridiales	f_Christensenellaceae	f_Christensenellaceae	f_Christensenellaceae	0	0	0	0	0	0
0.00711313	fcb1b6e00ccde9d00e552ae22badda23	Feature4787	GGGCCCGCACAAGCAGCGGAGCATGTGGTTTAATTCGAAGCAACGCGAAGAACCTTACCAAGGCTTGACATCCTCTGACCGCTATGGAAACATGGCTTCCCTTCGGGGCAGAGAGACAGGTGGTGCATGGTTGTCGTCAGCTCGTGTCGTGAGATGTTGGGTTAAGTCCCGCAACGAGCGCAACCCTTACACTCAGTTACCAGCGGGTAAAGCCGGGGACTCTGGGTGGACTGCCGGGGACAACTCGGAGGAAGGTGGGGACGACGTCAAATCATCATGCCCCTTATGTCTTGGGCTACACACGTGCTACAATGGCCGCTACAAAGAGCAGCAATACCGCAAGGTGGAGCGAAACTCATAAAAGCGGTCCCAGTTCGGATTGTGGGCTGCAACCCGCCCACATGAAGTCGGAGTTGCTAGTAATCGCGAATCAGCATGTCGCGGTGAATGCGTTCCCGGGCCTT	D_0__Bacteria; D_1__Firmicutes; D_2__Clostridia; D_3__Clostridiales; D_4__Christensenellaceae	Christensenellaceae_Feature4787	k_Bacteria	p_Firmicutes	c_Clostridia	o_Clostridiales	f_Christensenellaceae	f_Christensenellaceae	f_Christensenellaceae	0	0	0	0	0	0
0.00711313	0d0f6748a32297e616bc9a38af01887d	Feature5386	#N/A	D_0__Bacteria; D_1__Firmicutes; D_2__Clostridia; D_3__Clostridiales; D_4__Christensenellaceae; D_5__uncultured	Christensenellaceae_Feature5386	k_Bacteria	p_Firmicutes	c_Clostridia	o_Clostridiales	f_Christensenellaceae	f_Christensenellaceae	f_Christensenellaceae	0	0	0	0	0	0
0.00711313	0ef2940b6229c27a12c335238b9c5292	Feature5387	#N/A	D_0__Bacteria; D_1__Firmicutes; D_2__Clostridia; D_3__Clostridiales; D_4__Christensenellaceae; D_5__uncultured	Christensenellaceae_Feature5387	k_Bacteria	p_Firmicutes	c_Clostridia	o_Clostridiales	f_Christensenellaceae	f_Christensenellaceae	f_Christensenellaceae	0	0	0	0	0	0
0.00711313	10c0fc89fad6a9726d38bc2a0fd546a4	Feature5388	#N/A	D_0__Bacteria; D_1__Firmicutes; D_2__Clostridia; D_3__Clostridiales; D_4__Christensenellaceae; D_5__uncultured	Christensenellaceae_Feature5388	k_Bacteria	p_Firmicutes	c_Clostridia	o_Clostridiales	f_Christensenellaceae	f_Christensenellaceae	f_Christensenellaceae	0	0	0	0	0	0
0.00711313	17416ae4d250548f5d672b32cd5fd837	Feature5391	#N/A	D_0__Bacteria; D_1__Firmicutes; D_2__Clostridia; D_3__Clostridiales; D_4__Christensenellaceae; D_5__uncultured	Christensenellaceae_Feature5391	k_Bacteria	p_Firmicutes	c_Clostridia	o_Clostridiales	f_Christensenellaceae	f_Christensenellaceae	f_Christensenellaceae	0	0	0	0	0	0
0.00711313	3fc8a6d46b8b9e2f055b54c5743499a0	Feature5412	#N/A	D_0__Bacteria; D_1__Firmicutes; D_2__Clostridia; D_3__Clostridiales; D_4__Christensenellaceae; D_5__uncultured	Christensenellaceae_Feature5412	k_Bacteria	p_Firmicutes	c_Clostridia	o_Clostridiales	f_Christensenellaceae	f_Christensenellaceae	f_Christensenellaceae	0	0	0	0	0	0
0.00711313	409b6d8b180344053cdfb86c9363c589	Feature5413	#N/A	D_0__Bacteria; D_1__Firmicutes; D_2__Clostridia; D_3__Clostridiales; D_4__Christensenellaceae; D_5__uncultured	Christensenellaceae_Feature5413	k_Bacteria	p_Firmicutes	c_Clostridia	o_Clostridiales	f_Christensenellaceae	f_Christensenellaceae	f_Christensenellaceae	0	0	0	0	0	0
0.00711313	6940527a65c41e86b51979e68129532f	Feature5436	#N/A	D_0__Bacteria; D_1__Firmicutes; D_2__Clostridia; D_3__Clostridiales; D_4__Christensenellaceae; D_5__uncultured	Christensenellaceae_Feature5436	k_Bacteria	p_Firmicutes	c_Clostridia	o_Clostridiales	f_Christensenellaceae	f_Christensenellaceae	f_Christensenellaceae	0	0	0	0	0	0
0.00711313	7f2132ab33236a80e60400d08e03b17a	Feature5447	GGACCCGCACAAGCAGCGGAGCATGTGGTTTAATTCGAAGCAACGCGAAGAACCTTACCAAGGCTTGACATCCCTTGACAGCCATGGAAACATGGTTTCCCTTCGGGGCAAGGAGACAGGTGGTGCATGGTTGTCGTCAGCTCGTGTCGTGAGATGTTGGGTTAAGTCCCGCAACGAGCGCAACCCTTGTCATTAGTTGCCAGCGCGTAAAGGCGGGAACTCTAATGAGACTGCCGGGGATAACTCGGAGGAAGGTGGGGACGACGTCAAATCATCATGCCCCTTATGTCTTGGGCTACACACGTGCTACAATGGCCGGTACAAAGGGCTGCGAAACCGTAAGGTGAAGCGAATCCCATAAAGCCGGTCTCAGTTCGGATCGTGGGCTGCAACCCGCCCACGTGAAGCCGGAGTTGCTAGTAATCGCGAATCAGCATGTCGCGGTGAATGCGTTCCCGGGTCTT	D_0__Bacteria; D_1__Firmicutes; D_2__Clostridia; D_3__Clostridiales; D_4__Christensenellaceae; D_5__uncultured	Christensenellaceae_Feature5447	k_Bacteria	p_Firmicutes	c_Clostridia	o_Clostridiales	f_Christensenellaceae	f_Christensenellaceae	f_Christensenellaceae	0	0	0	0	0	0
0.00711313	86a102125d3928d2c78884da6c67c85b	Feature5450	GGACCCGCACAAGCAGCGGAGCATGTGGTTTAATTCGAAGCAACGCGAAGAACCTTACCAAGGCTTGACATCCCTTGACAGCCATCGAAAGATGGTTTCCCTTCGGGGCAAGGAGACAGGTGGTGCATGGTTGTCGTCAGCTCGTGTCGTGAGATGTTGGGTTAAGTCCCGCAACGAGCGCAACCCTTATCATTAGTTGCCAGCGCGTAAAGGCGGGAACTCTAATGAGACTGCCGGGGATAACTCGGAGGAAGGTGGGGACGACGTCAAATCATCATGCCCCTTATGTCTTGGGCTACACACGTGCTACAATGGCCGGTACAGAGGGCTGCAAAGCCGTAAGGTGGAGCGAATCCCAAAAAGCCGGTCTCAGTTCGGATCGTGGGCTGCAACCCGCCCACGTGAAGCCGGAGTTGCTAGTAATCGCGAATCAGCATGTCGCGGTGAATGCGTTCCCGGGTCTT	D_0__Bacteria; D_1__Firmicutes; D_2__Clostridia; D_3__Clostridiales; D_4__Christensenellaceae; D_5__uncultured	Christensenellaceae_Feature5450	k_Bacteria	p_Firmicutes	c_Clostridia	o_Clostridiales	f_Christensenellaceae	f_Christensenellaceae	f_Christensenellaceae	0	0	0	0	0	0
0.00711313	91f1b47f878bb22b9284b3c6723fa2f7	Feature5455	GGACCCGCACAAGCAGCGGAGCATGTGGTTTAATTCGAAGCAACGCGAAGAACCTTACCAAGGCTTGACATCCCTTGACAGCCATGGAAACATGGTTTCCCTTCGGGGCAAGGAGACAGGTGGTGCATGGTTGTCGTCAGCTCGTGTCGTGAGATGTTGGGTTAAGTCCCGCAACGAGCGCAACCCTTGTCATTAGTTGCCAGCGCGTAAAGGCGGGAACTCTAATGAGACTGCCGGGGATAACTCGGAGGAAGGTGGGGACGACGTCAAATCATCATGCCCCTTATGTCTTGGGCTACACACGTGCTACAATGGCCGGTACAAAGAGCTGCAATACCGTAAGGTGGCGCGAATCTCATAAAGCCGGTCTCAGTTCGGATCGTGGGCTGCAACCCGCCCACGTGAAGCCGGAGTTGCTAGTAATCGCGAATCAGCATGTCGCGGTGAATGCGTTCCCGGGTCTT	D_0__Bacteria; D_1__Firmicutes; D_2__Clostridia; D_3__Clostridiales; D_4__Christensenellaceae; D_5__uncultured	Christensenellaceae_Feature5455	k_Bacteria	p_Firmicutes	c_Clostridia	o_Clostridiales	f_Christensenellaceae	f_Christensenellaceae	f_Christensenellaceae	0	0	0	0	0	0
0.00711313	b365d59fb0feb3458048d76da36813bb	Feature5470	GGACCCGCACAAGCAGCGGAGCATGTGGTTTAATTCGAAGCAACGCGAAGAACCTTACCAAGGCTTGACATCCCTTGACGTGCATAGAAATATGCATTCCCTTCGGGGCAAGGAGACAGGTGGTGCATGGTTGTCGTCAGCTCGTGTCGTGAGATGTTGGGTTAAGTCCCGCAACGAGCGCAACCCTTATCATTAGTTGCCAGCACGTAAAGGTGGGAACTCTAATGAGACTGCCGGGGATAACTCGGAGGAAGGTGGGGACGACGTCAAATCATCATGCCCCTTATGTCTTGGGCTACACACGTGCTACAATGGCCGGTACAACGGGCAGCTAAGCCGCAAGGTGGAGCGAATCCCAAAAAGCCGGTCCCAGTTCGGATCGTGGGCTGCAACCCGCCCACGTGAAGCCGGAGTTGCTAGTAATCGCGAATCAGCATGTCGCGGTGAATGCGTTCCCGGGTCTT	D_0__Bacteria; D_1__Firmicutes; D_2__Clostridia; D_3__Clostridiales; D_4__Christensenellaceae; D_5__uncultured	Christensenellaceae_Feature5470	k_Bacteria	p_Firmicutes	c_Clostridia	o_Clostridiales	f_Christensenellaceae	f_Christensenellaceae	f_Christensenellaceae	0	0	0	0	0	0
0.00711313	b3cc32b44289ccc4745b6e1bbb73be40	Feature5471	GGACCCGCACAAGCAGCGGAGCATGTGGTTTAATTCGAAGCAACGCGAAGAACCTTACCAAGGCTTGACATCCTCTGACCGCCATAGAGATATGGCTTCCCTTCGGGGCAGAGAGACAGGTGGTGCATGGTTGTCGTCAGCTCGTGTCGTGAGATGTTGGGTTAAGTCCCGCAACGAGCGCAACCCTTATCATTAGTTGCCAGCACTTAAAGGTGGGAACTCTAATGAGACTGCCGGGGATAACTCGGAGGAAGGTGGGGACGACGTCAAATCATCATGCCCCTTATGTCTTGGGCTACACACGTGCTACAATGGCCGGTACAGAGGGCTGCGAAGCCGCAAGGTGGAGCGAATCCCAAAAAGCCGGTCCCAGTTCGGATTGTGGGCTGCAACCCGCCCACATGAAGCCGGAGTTGCTAGTAATCGCGAATCAGCATGTCGCGGTGAATGCGTTCCCGGGTCTT	D_0__Bacteria; D_1__Firmicutes; D_2__Clostridia; D_3__Clostridiales; D_4__Christensenellaceae; D_5__uncultured	Christensenellaceae_Feature5471	k_Bacteria	p_Firmicutes	c_Clostridia	o_Clostridiales	f_Christensenellaceae	f_Christensenellaceae	f_Christensenellaceae	0	0	0	0	0	0
0.00711313	b55993556e9338783af1122ba22e3af6	Feature5472	GGACCCGCACAAGCAGCGGAGCATGTGGTTTAATTCGAAGCAACGCGAAGAACCTTACCAAGGCTTGACATCCCTTGACGCGCATAGAAATATGCGTTCCCTTCGGGGCAAGGAGACAGGTGGTGCATGGTTGTCGTCAGCTCGTGTCGTGAGATGTTGGGTTAAGTCCCGCAACGAGCGCAACCCTTATCATTAGTTGCCAGCGCGTAAAGGCGGGAACTCTAATGAGACTGCCGGGGATAACTCGGAGGAAGGTGGGGACGACGTCAAATCATCATGCCCCTTATGTCTTGGGCTACACACGTGCTACAATGGCCGGTACAGAGGGCTGCGAAGCCGTAAGGTGGAGCGAATCCCAAAAAGCCGGTCCCAGTTCGGATTGTGGGCTGCAACCCGCCCACATGAAGCCGGAGTTGCTAGTAATCGCGAATCAGCATGTCGCGGTGAATGCGTTCCCGGGTCTT	D_0__Bacteria; D_1__Firmicutes; D_2__Clostridia; D_3__Clostridiales; D_4__Christensenellaceae; D_5__uncultured	Christensenellaceae_Feature5472	k_Bacteria	p_Firmicutes	c_Clostridia	o_Clostridiales	f_Christensenellaceae	f_Christensenellaceae	f_Christensenellaceae	0	0	0	0	0	0
0.00711313	b680f6b7092edc8a073ec8a8385cbb4d	Feature5473	GGACCCGCACAAGCAGCGGAGCATGTGGTTTAATTCGAAGCAACGCGAAGAACCTTACCAAGGCTTGACATCCTCTGACAGCTGTAGAAATACAGTTTCCCTTCGGGGCAGAGAGACAGGTGGTGCATGGTTGTCGTCAGCTCGTGTCGTGAGATGTTGGGTTAAGTCCCGCAACGAGCGCAACCCTTATCATTAGTTGCCAGCACGCAAGGTGGGAACTCTAATGAGACTGCCGGGGATAACTCGGAGGAAGGTGGGGACGACGTCAAATCATCATGCCCCTTATGTCTTGGGCTACACACGTGCTACAATGGCCGGTACAAAGGGCAGCGAAGCCGCAAGGTGAAGCGAATCCCATAAAGCCGGTCCCAGTTCGGATCGTGGGCTGCAACCCGCCCACGTGAAGCCGGAGTTGCTAGTAATCGCGAATCAGCATGTCGCGGTGAATGCGTTCCCGGGCCTT	D_0__Bacteria; D_1__Firmicutes; D_2__Clostridia; D_3__Clostridiales; D_4__Christensenellaceae; D_5__uncultured	Christensenellaceae_Feature5473	k_Bacteria	p_Firmicutes	c_Clostridia	o_Clostridiales	f_Christensenellaceae	f_Christensenellaceae	f_Christensenellaceae	0	0	0	0	0	0
0.00711313	b8080134fcd48aa6b8ba8ebe8c65d622	Feature5477	GGGCCCGCACAAGCAGCGGAGCATGTGGTTTAATTCGAAGCAACGCGAAGAACCTTACCAAGGCTTGACATCCCTTGACGTGCATAGAAATATGCATTCCCTTCGGGGCAAGGAGACAGGTGGTGCATGGTTGTCGTCAGCTCGTGTCGTGAGATGTTGGGTTAAGTCCCGCAACGAGCGCAACCCTTATTGCTAGTTGCCAGCGAGTAAAGTCGGGAACTCTAGTGAGACTGCCGGGGACAACTCGGAGGAAGGTGGGGACGACGTCAAATCATCATGCCCCTTATGTCTTGGGCTACACACGTGCTACAATGGCCGGTACAAAGGGTAGCGAAGCCGCAAGGTGAAGCGAATCTCAAAAAGCCGGTCTCAGTTCGGATCGAAGTCTGCAACTCGACTTCGTGAAGCTGGATTCGCTAGTAATCGCGCATCAGCCATGGCGCGGTGAATACGTTCCCGGGCCTT	D_0__Bacteria; D_1__Firmicutes; D_2__Clostridia; D_3__Clostridiales; D_4__Christensenellaceae; D_5__uncultured	Christensenellaceae_Feature5477	k_Bacteria	p_Firmicutes	c_Clostridia	o_Clostridiales	f_Christensenellaceae	f_Christensenellaceae	f_Christensenellaceae	0	0	0	0	0	0
0.00711313	c0a1b6a89f7664c25f1c7cb6aed31b10	Feature5482	GGGCCCGCACAAGCAGCGGAGCATGTGGTTTAATTCGAAGCAACGCGAAGAACCTTACCAAGGCTTGACATCCCTTGACGTACGTAGAAATGCGTATTCCCTTCGGGGCAAGGAGACAGGTGGTGCATGGTTGTCGTCAGCTCGTGTCGTGAGATGTTGGGTTAAGTCCCGCAACGAGCGCAACCCTTATTGCTAGTTGCCAGCATGTAAAGATGGGAACTCTAGTGAGACTGCCGGGGACAACTCGGAGGAAGGTGGGGACGACGTCAAATCATCATGCCCCTTATGTCTTGGGCTACACACGTGCTACAATGGCCGGTACAAAGGGCAGCAAAGCCGCAAGGCGGAGCGAATCTCATAAAGCCGGTCCCAGTTCGGATCGTGGGCTGCAACCCGCCCACGTGAAGTCGGAGTTGCTAGTAATCGCGAATCAGCATGTCGCGGTGAATGCGTTCCCGGGCCTT	D_0__Bacteria; D_1__Firmicutes; D_2__Clostridia; D_3__Clostridiales; D_4__Christensenellaceae; D_5__uncultured	Christensenellaceae_Feature5482	k_Bacteria	p_Firmicutes	c_Clostridia	o_Clostridiales	f_Christensenellaceae	f_Christensenellaceae	f_Christensenellaceae	0	0	0	0	0	0
0.00711313	c79cc34f4d43e66e2a40c346ee41a8ab	Feature5486	GGACCCGCACAAGCAGCGGAGCATGTGGTTTAATTCGAAGCAACGCGAAGAACCTTACCAAGGCTTGACATCCCTTGACAGCCGTGGAAACACGGTTTCCCTTCGGGGCAAGGAGACAGGTGGTGCATGGTTGTCGTCAGCTCGTGTCGTGAGATGTTGGGTTAAGTCCCGCAACGAGCGCAACCCTTGTCATTAGTTGCCAGCGCGTAAAGGCGGGAACTCTAATGAGACTGCCGGGGATAACTCGGAGGAAGGTGGGGACGACGTCAAATCATCATGCCCCTTATGTCTTGGGCTACACACGTGCTACAATGGCCGGTACAAAGGGCTGCAATACCGCAAGGTGGAGCGAATCCCATAAAGCCGGTCTCAGTTCGGATCGTGGGCTGCAACCCGCCCACGTGAAGCCGGAGTTGCTAGTAATCGCGAATCAGCATGTCGCGGTGAATGCGTTCCCGGGTCTT	D_0__Bacteria; D_1__Firmicutes; D_2__Clostridia; D_3__Clostridiales; D_4__Christensenellaceae; D_5__uncultured	Christensenellaceae_Feature5486	k_Bacteria	p_Firmicutes	c_Clostridia	o_Clostridiales	f_Christensenellaceae	f_Christensenellaceae	f_Christensenellaceae	0	0	0	0	0	0
0.00711313	cf9b1d8448bd81f8add4b972a729761e	Feature5490	GGACCCGCACAAGCAGCGGAGCATGTGGTTTAATTCGAAGCAACGCGAAGAACCTTACCAAGGCTTGACATCCCTTGACAGCCATGGAAACATGGTTTCCCTTCGGGGCAAGGAGACAGGTGGTGCATGGTTGTCGTCAGCTCGTGTCGTGAGATGTTGGGTTAAGTCCCGCAACGAGCGCAACCCTTGTCATTAGTTGCCAGCGCGTAAAGGCGGGAACTCTAATGAGACTGCCGGGGATAACTCGGAGGAAGGTGGGGACGACGTCAAATCATCATGCCCCTTATGTCTTGGGCTACACACGTGCTACAATGGCCGGTACAAAGGGCTGCGAAACCGCAAGGTGAAGCGAATCCCATAAAGCCGGTCTCAGTTCGGATCGTGGGCTGCAACCCGCCCACGTGAAGCCGGAGTTGCTAGTAATCGCGAATCAGCATGTCGCGGTGAATGCGTTCCCGGGTCTT	D_0__Bacteria; D_1__Firmicutes; D_2__Clostridia; D_3__Clostridiales; D_4__Christensenellaceae; D_5__uncultured	Christensenellaceae_Feature5490	k_Bacteria	p_Firmicutes	c_Clostridia	o_Clostridiales	f_Christensenellaceae	f_Christensenellaceae	f_Christensenellaceae	0	0	0	0	0	0
0.00711313	e1bda6c0ac1168d8135593bf247f1948	Feature5495	GGGCCCGCACAAGCAGCGGAGCATGTGGTTTAATTCGAAGCAACGCGAAGAACCTTACCAAGGCTTGACATCCCTTGACAGGCATAGAAATATGCTTTCCCTTCGGGGCAAGGAGACAGGTGGTGCATGGTTGTCGTCAGCTCGTGTCGTGAGATGTTGGGTTAAGTCCCGCAACGAGCGCAACCCTTATCATTAGTTGCCAGCGCGTAAAGGCGGGAACTCTAATGAGACTGCCGGGGATAACTCGGAGGAAGGTGGGGACGACGTCAAATCATCATGCCCCTTATGTCTTGGGCTACACACGTGCTACAATGGCCGGTACAGAGGGCTGCGAAGCCGTAAGGTGGAGCGAATCCCAAAAAGCCGGTCCCAGTTCGGATCGTGGGCTGCAACCCGCCCACGTGAAGCCGGAGTTGCTAGTAATCGCGAATCAGCATGTCGCGGTGAATGCGTTCCCGGGTCTT	D_0__Bacteria; D_1__Firmicutes; D_2__Clostridia; D_3__Clostridiales; D_4__Christensenellaceae; D_5__uncultured	Christensenellaceae_Feature5495	k_Bacteria	p_Firmicutes	c_Clostridia	o_Clostridiales	f_Christensenellaceae	f_Christensenellaceae	f_Christensenellaceae	0	0	0	0	0	0
0.00711313	ec8a56b36135bfa87913cfe01f5b2a6e	Feature5502	GGGCCCGCACAAGCAGCGGAGCATGTGGTTTAATTCGAAGCAACGCGAAGAACCTTACCAAGGCTTGACATCCCTTGACGTACGTAGAAATGCGTATTCCCTTCGGGGCAAGGAGACAGGTGGTGCATGGTTGTCGTCAGCTCGTGTCGTGAGATGTTGGGTTAAGTCCCGCAACGAGCGCAACCCTTATTGCTAGTTGCCAGCATGTAAAGATGGGAACTCTAGTGAGACTGCCGGGGACAACTCGGAGGAAGGTGGGGACGACGTCAAATCATCATGCCCCTTATGTCTTGGGCTACACACGTGCTACAATGGCCGGTACAAAGGGTAGCGAAACCGCAAGGTGAAGCGAATCTCATAAAGCCGGTCTCAGTTCGGATCGTGGGCTGCAACCCGCCCACGTGAAGTCGGAGTTGCTAGTAATCGCGAATCAGCATGTCGCGGTGAATGCGTTCCCGGGCCTT	D_0__Bacteria; D_1__Firmicutes; D_2__Clostridia; D_3__Clostridiales; D_4__Christensenellaceae; D_5__uncultured	Christensenellaceae_Feature5502	k_Bacteria	p_Firmicutes	c_Clostridia	o_Clostridiales	f_Christensenellaceae	f_Christensenellaceae	f_Christensenellaceae	0	0	0	0	0	0
0.00711313	fade11a0c6bd20f09efe97980eea041d	Feature5506	GGGCCCGCACAAGCAGCGGAGCATGTGGTTTAATTCGAAGCAACGCGAAGAACCTTACCAAGGCTTGACATCCCTTGACGTGCATAGAAATATGCATTCCCTTCGGGGCAAGGAGACAGGTGGTGCATGGTTGTCGTCAGCTCGTGTCGTGAGATGTTGGGTTAAGTCCCGCAACGAGCGCAACCCTTATTGCTAGTTGCCAGCGAGTAAAGTCGGGAACTCTAGTGAGACTGCCGGGGACAACTCGGAGGAAGGTGGGGACGACGTCAAATCATCATGCCCCTTATGTCTTGGGCTACACACGTGCTACAATGGCCGGTACAAAGGGCAGCGAGGCCGTAAGGCAGAGCGAATCTCATAAAGCCGGTCCCAGTTCGGATCGTGGGCTGCAACCCGCCCACGTGAAGTCGGAGTTGCTAGTAATCGCGAATCAGCATGTCGCGGTGAATGCGTTCCCGGGCCTT	D_0__Bacteria; D_1__Firmicutes; D_2__Clostridia; D_3__Clostridiales; D_4__Christensenellaceae; D_5__uncultured	Christensenellaceae_Feature5506	k_Bacteria	p_Firmicutes	c_Clostridia	o_Clostridiales	f_Christensenellaceae	f_Christensenellaceae	f_Christensenellaceae	0	0	0	0	0	0
0.00711313	fb4b0ba5a3a84eb880ca1865bd9679e1	Feature5507	GGGCCCGCACAAGCAGCGGAGCATGTGGTTTAATTCGAAGCAACGCGAAGAACCTTACCAAGGCTTGACATCCTCTGACGGCCGTAGAAATACGGAGTCCCTTCGGGGCAGAGAGACAGGTGGTGCATGGTTGTCGTCAGCTCGTGTCGTGAGATGTTGGGTTAAGTCCCGCAACGAGCGCAACCCTTATCATTAGTTGCCAGCACGAGAGGTGGGAACTCTAATGAGACTGCCGGGGATAACTCGGAGGAAGGTGGGGACGACGTCAAATCATCATGCCCCTTATGTCTTGGGCTACACACGTGCTACAATGGCCGGTACAAAGGGCAGCGAAGCCGCAAGGTGAAGCGAATCCCATAAAGCCGGTCCCAGTTCGGATCGTGGGCTGCAACCCGCCCACGTGAAGCCGGAGTTGCTAGTAATCGCGAATCAGCATGTCGCGGTGAATGCGTTCCCGGGCCTT	D_0__Bacteria; D_1__Firmicutes; D_2__Clostridia; D_3__Clostridiales; D_4__Christensenellaceae; D_5__uncultured	Christensenellaceae_Feature5507	k_Bacteria	p_Firmicutes	c_Clostridia	o_Clostridiales	f_Christensenellaceae	f_Christensenellaceae	f_Christensenellaceae	0	0	0	0	0	0
0.00711313	1d8f5a40a182805c368bcf39e00fbc22	Feature5511	#N/A	D_0__Bacteria; D_1__Firmicutes; D_2__Clostridia; D_3__Clostridiales; D_4__Christensenellaceae; D_5__uncultured bacterium; D_6__uncultured bacterium	Christensenellaceae_Feature5511	k_Bacteria	p_Firmicutes	c_Clostridia	o_Clostridiales	f_Christensenellaceae	f_Christensenellaceae	f_Christensenellaceae	0	0	0	0	0	0
0.00711313	60eb3674e76551fa95282aa075461575	Feature5520	#N/A	D_0__Bacteria; D_1__Firmicutes; D_2__Clostridia; D_3__Clostridiales; D_4__Christensenellaceae; D_5__uncultured bacterium; D_6__uncultured bacterium	Christensenellaceae_Feature5520	k_Bacteria	p_Firmicutes	c_Clostridia	o_Clostridiales	f_Christensenellaceae	f_Christensenellaceae	f_Christensenellaceae	0	0	0	0	0	0
0.00711313	9b46872c4825009f42a28990dbf2bd80	Feature5525	GGGCCCGCACAAGCAGCGGAGCATGTGGTTTAATTCGAAGCAACGCGAAGAACCTTACCAGGGCTTGACATCCCTTGAAGTGCGTGGAAACACGTACGCCCTTCGGGGCAAGGAGACAGGTGGTGCATGGTTGTCGTCAGCTCGTGTCGTGAGATGTTGGGTTAAGTCCCGCAACGAGCGCAACCCTTATGGTTAGTTGCCAGCACGAAAGGTGGGAACTCTAATCAGACTGCCGGGGATAACTCGGAGGAAGGTGGGGACGACGTCAAATCATCATGCCCCTTATGTTCTGGGCTACACACGTGCTACAATGGCCGGTACAGAGGGCAGCGAAGCCGAGAGGTGAAGCGAATCCCAAAAAGCCGGTCCCAGTTCGGATTGTGGGCTGCAACCCGCCCACATGAAGCCGGAGTTGCTAGTAATCGCGAATCAGCATGTCGCGGTGAATGCGTTCCCGGGCCTT	D_0__Bacteria; D_1__Firmicutes; D_2__Clostridia; D_3__Clostridiales; D_4__Christensenellaceae; D_5__uncultured bacterium; D_6__uncultured bacterium	Christensenellaceae_Feature5525	k_Bacteria	p_Firmicutes	c_Clostridia	o_Clostridiales	f_Christensenellaceae	f_Christensenellaceae	f_Christensenellaceae	0	0	0	0	0	0
0.00711313	0c3fb4a61495d97870f1092261d996a5	Feature5541	#N/A	D_0__Bacteria; D_1__Firmicutes; D_2__Clostridia; D_3__Clostridiales; D_4__Christensenellaceae; D_5__uncultured; D_6__uncultured bacterium	Christensenellaceae_Feature5541	k_Bacteria	p_Firmicutes	c_Clostridia	o_Clostridiales	f_Christensenellaceae	f_Christensenellaceae	f_Christensenellaceae	0	0	0	0	0	0
0.00711313	1341546df6d5bfdae89ddbac8ea546df	Feature5543	#N/A	D_0__Bacteria; D_1__Firmicutes; D_2__Clostridia; D_3__Clostridiales; D_4__Christensenellaceae; D_5__uncultured; D_6__uncultured bacterium	Christensenellaceae_Feature5543	k_Bacteria	p_Firmicutes	c_Clostridia	o_Clostridiales	f_Christensenellaceae	f_Christensenellaceae	f_Christensenellaceae	0	0	0	0	0	0
0.00711313	13a5ba79da0c6dd32d2cb2f4823af5fe	Feature5545	#N/A	D_0__Bacteria; D_1__Firmicutes; D_2__Clostridia; D_3__Clostridiales; D_4__Christensenellaceae; D_5__uncultured; D_6__uncultured bacterium	Christensenellaceae_Feature5545	k_Bacteria	p_Firmicutes	c_Clostridia	o_Clostridiales	f_Christensenellaceae	f_Christensenellaceae	f_Christensenellaceae	0	0	0	0	0	0
0.00711313	1ca46e828fdf7d65ff69a628d3d1c7a0	Feature5549	#N/A	D_0__Bacteria; D_1__Firmicutes; D_2__Clostridia; D_3__Clostridiales; D_4__Christensenellaceae; D_5__uncultured; D_6__uncultured bacterium	Christensenellaceae_Feature5549	k_Bacteria	p_Firmicutes	c_Clostridia	o_Clostridiales	f_Christensenellaceae	f_Christensenellaceae	f_Christensenellaceae	0	0	0	0	0	0
0.00711313	32928b0ab2e339d62e6c79df403a534c	Feature5559	#N/A	D_0__Bacteria; D_1__Firmicutes; D_2__Clostridia; D_3__Clostridiales; D_4__Christensenellaceae; D_5__uncultured; D_6__uncultured bacterium	Christensenellaceae_Feature5559	k_Bacteria	p_Firmicutes	c_Clostridia	o_Clostridiales	f_Christensenellaceae	f_Christensenellaceae	f_Christensenellaceae	0	0	0	0	0	0
0.00711313	3eac93af61166fe0baf0fd02ffa3882b	Feature5563	#N/A	D_0__Bacteria; D_1__Firmicutes; D_2__Clostridia; D_3__Clostridiales; D_4__Christensenellaceae; D_5__uncultured; D_6__uncultured bacterium	Christensenellaceae_Feature5563	k_Bacteria	p_Firmicutes	c_Clostridia	o_Clostridiales	f_Christensenellaceae	f_Christensenellaceae	f_Christensenellaceae	0	0	0	0	0	0
0.00711313	3f220e7265e83c0dc34c5f164959ee97	Feature5564	#N/A	D_0__Bacteria; D_1__Firmicutes; D_2__Clostridia; D_3__Clostridiales; D_4__Christensenellaceae; D_5__uncultured; D_6__uncultured bacterium	Christensenellaceae_Feature5564	k_Bacteria	p_Firmicutes	c_Clostridia	o_Clostridiales	f_Christensenellaceae	f_Christensenellaceae	f_Christensenellaceae	0	0	0	0	0	0
0.00711313	62753d07b6992e87f3895872e336c219	Feature5578	#N/A	D_0__Bacteria; D_1__Firmicutes; D_2__Clostridia; D_3__Clostridiales; D_4__Christensenellaceae; D_5__uncultured; D_6__uncultured bacterium	Christensenellaceae_Feature5578	k_Bacteria	p_Firmicutes	c_Clostridia	o_Clostridiales	f_Christensenellaceae	f_Christensenellaceae	f_Christensenellaceae	0	0	0	0	0	0
0.00711313	62fd337d9aa6653db971e728c34d176d	Feature5579	#N/A	D_0__Bacteria; D_1__Firmicutes; D_2__Clostridia; D_3__Clostridiales; D_4__Christensenellaceae; D_5__uncultured; D_6__uncultured bacterium	Christensenellaceae_Feature5579	k_Bacteria	p_Firmicutes	c_Clostridia	o_Clostridiales	f_Christensenellaceae	f_Christensenellaceae	f_Christensenellaceae	0	0	0	0	0	0
0.00711313	7f4445228fcb7712dda84cd59da0d137	Feature5588	GGGCCCGCACAAGCAGCGGAGCATGTGGTTTAATTCGAAGCAACGCGAAGAACCTTACCAAGGCTTGACATCCTCTGACAGCCATAGAGATATGGCGTCCCTTCGGGGCAGAGAGACAGGTGGTGCATGGTTGTCGTCAGCTCGTGTCGTGAGATGTTGGGTTAAGTCCCGCAACGAGCGCAACCCTTATCATTAGTTGCCAGCGGGTAATGCCGGGAACTCTAATGAGACTGCCGGGGATAACTCGGAGGAAGGTGGGGACGACGTCAAATCATCATGCCCCTTATGTCTTGGGCTACACACGTGCTACAATGGCCGGTACAGAGGGCTGCGAAGCCGTAAGGTGGAGCGAATCCCAAAAAGCCGGTCCCAGTTCGGATCGTGGGCTGCAACCCGCCCACGTGAAGCCGGAGTTGCTAGTAATCGCGAATCAGCATGTCGCGGTGAATGCGTTCCCGGGTCTT	D_0__Bacteria; D_1__Firmicutes; D_2__Clostridia; D_3__Clostridiales; D_4__Christensenellaceae; D_5__uncultured; D_6__uncultured bacterium	Christensenellaceae_Feature5588	k_Bacteria	p_Firmicutes	c_Clostridia	o_Clostridiales	f_Christensenellaceae	f_Christensenellaceae	f_Christensenellaceae	0	0	0	0	0	0
0.00711313	814e458faeff6097b7112d0661f3456e	Feature5591	GGACCCGCACAAGCAGCGGAGCATGTGGTTTAATTCGAAGCAACGCGAAGAACCTTACCAAGGCTTGACATCCCTTGACCGCCATAGAAATATGGCTTCCCTTCGGGGCAAGGAGACAGGTGGTGCATGGTTGTCGTCAGCTCGTGTCGTGAGATGTTGGGTTAAGTCCCGCAACGAGCGCAACCCTTATCATTAGTTGCCAGCACTTCGGGTGGGAACTCTAATGAGACTGCCGGGGATAACTCGGAGGAAGGTGGGGACGACGTCAAATCATCATGCCCCTTATGTCTTGGGCTACACACGTGCTACAATGGCCGGTACAAAGAGCTGCGAAATCGTAAGGTAGAGCGAATCTCAAAAAACCGGTCCCAGTTCGGATTGTGGGCTGCAACCCGCCCACATGAAGCCGGAGTTGCTAGTAATCGCGAATCAGCACGTCGCGGTGAATGCGTTCCCGGGTCTT	D_0__Bacteria; D_1__Firmicutes; D_2__Clostridia; D_3__Clostridiales; D_4__Christensenellaceae; D_5__uncultured; D_6__uncultured bacterium	Christensenellaceae_Feature5591	k_Bacteria	p_Firmicutes	c_Clostridia	o_Clostridiales	f_Christensenellaceae	f_Christensenellaceae	f_Christensenellaceae	0	0	0	0	0	0
0.00711313	88e0205560f3dabaa9f85f7c6083b59f	Feature5598	GGACCCGCACAAGCAGCGGAGCATGTGGTTTAATTCGAAGCAACGCGAAGAACCTTACCAAGGCTTGACATCCTCTGACCGCCATAGAGATATGGCTTCCCTTCGGGGCAGAGAGACAGGTGGTGCATGGTTGTCGTCAGCTCGTGTCGTGAGATGTTGGGTTAAGTCCCGCAACGAGCGCAACCCTTATCATTAGTTGCCAGCACTTCGGGTGGGAACTCTAATGAGACTGCCGGGGATAACTCGGAGGAAGGTGGGGACGACGTCAAATCATCATGCCCCTTATGTCTTGGGCTACACACGTGCTACAATGGCCGGTACAAAGAGCAGCGAAGCCGTAAGGCGGAGCGAATCTCATAAAACCGGTCCCAGTTCGGATCGTGGGCTGCAACCCGCCCACGTGAAGCCGGAGTTGCTAGTAATCGCGAATCAGCATGTCGCGGTGAATGCGTTCCCGGGTCTT	D_0__Bacteria; D_1__Firmicutes; D_2__Clostridia; D_3__Clostridiales; D_4__Christensenellaceae; D_5__uncultured; D_6__uncultured bacterium	Christensenellaceae_Feature5598	k_Bacteria	p_Firmicutes	c_Clostridia	o_Clostridiales	f_Christensenellaceae	f_Christensenellaceae	f_Christensenellaceae	0	0	0	0	0	0
0.00711313	ad41198e3f4a7bae016e1bf79c6c19f3	Feature5619	GGGCCCGCACAAGCAGCGGAGCATGTGGTTTAATTCGAAGCAACGCGAAGAACCTTACCAAGGCTTGACATCCTCTGACGGGCGTAGAAATACGTCTTCCCTTCGGGGCAGAGAGACAGGTGGTGCATGGTTGTCGTCAGCTCGTGTCGTGAGATGTTGGGTTAAGTCCCGCAACGAGCGCAACCCTTATCATTAGTTGCCAGCACTACGGGTGGGAACTCTAATGAGACTGCCGGGGATAACTCGGAGGAAGGTGGGGACGACGTCAAATCATCATGCCCCTTATGTCTTGGGCTACACACGTGCTACAATGGCCGGTACAAAGAGCTGCGAAATCGTAAGGTAGAGCGAATCTCAAAAAACCGGTCCCAGTTCGGATTGTGGGCTGCAACCCGCCCACATGAAGCCGGAGTTGCTAGTAATCGCGAATCAGCACGTCGCGGTGAATGCGTTCCCGGGTCTT	D_0__Bacteria; D_1__Firmicutes; D_2__Clostridia; D_3__Clostridiales; D_4__Christensenellaceae; D_5__uncultured; D_6__uncultured bacterium	Christensenellaceae_Feature5619	k_Bacteria	p_Firmicutes	c_Clostridia	o_Clostridiales	f_Christensenellaceae	f_Christensenellaceae	f_Christensenellaceae	0	0	0	0	0	0
0.00711313	c77bf8cc2f3f334bce4d038c0caa90c8	Feature5629	GGGCCCGCACAAGCAGCGGAGCATGTGGTTTAATTCGAAGCAACGCGAAGAACCTTACCAAGGCTTGACATCCCTTGACGTACGTAGAAATACGTATTCCCTTCGGGGCAAGGAGACAGGTGGTGCATGGTTGTCGTCAGCTCGTGTCGTGAGATGTTGGGTTAAGTCCCGCAACGAGCGCAACCCTTATTGCTAGTTGCCAGCGCGTAAAGGCGGGAACTCTAGTGAGACTGCCGGGGACAACTCGGAGGAAGGTGGGGACGACGTCAAATCATCATGCCCCTTATGTCTTGGGCTACACACGTGCTACAATGGCCGGTACAAAGGGCAGCGAGGCCGCAAGGCAGAGCGAATCTCATAAAGCCGGTCCCAGTTCGGATCGTGGGCTGCAACCCGCCCACGTGAAGTCGGAGTTGCTAGTAATCGCGAATCAGCATGTCGCGGTGAATGCGTTCCCGGGCCTT	D_0__Bacteria; D_1__Firmicutes; D_2__Clostridia; D_3__Clostridiales; D_4__Christensenellaceae; D_5__uncultured; D_6__uncultured bacterium	Christensenellaceae_Feature5629	k_Bacteria	p_Firmicutes	c_Clostridia	o_Clostridiales	f_Christensenellaceae	f_Christensenellaceae	f_Christensenellaceae	0	0	0	0	0	0
0.00711313	c886e9a1a15b67c23aed3882fc0474c6	Feature5631	GGACCCGCACAAGCAGCGGAGCATGTGGTTTAATTCGAAGCAACGCGAAGAACCTTACCAAGGCTTGACATCCCTTGACCGCCATAGAGATATGGCTTCCCTTCGGGGCAAGGAGACAGGTGGTGCATGGTTGTCGTCAGCTCGTGTCGTGAGATGTTGGGTTAAGTCCCGCAACGAGCGCAACCCTTATCATTAGTTGCCAGCACGTAAAGGTGGGAACTCTAATGAGACTGCCGGGGATAACTCGGAGGAAGGTGGGGACGACGTCAAATCATCATGCCCCTTATGTCTTGGGCTACACACGTGCTACAATGGCCGGTACAAAGAGCAGCGAAGCCGTAAGGCGGAGCGAATCTCATAAAACCGGTCCCAGTTCGGATCGTGGGCTGCAACCCGCCCACGTGAAGCCGGAGTTGCTAGTAATCGCGGATCAGCATGCCGCGGTGAATACGTTCCCGGGCCTT	D_0__Bacteria; D_1__Firmicutes; D_2__Clostridia; D_3__Clostridiales; D_4__Christensenellaceae; D_5__uncultured; D_6__uncultured bacterium	Christensenellaceae_Feature5631	k_Bacteria	p_Firmicutes	c_Clostridia	o_Clostridiales	f_Christensenellaceae	f_Christensenellaceae	f_Christensenellaceae	0	0	0	0	0	0
0.00711313	cbfb5b0a01cfea635d930adc3e97f724	Feature5632	GGGCCCGCACAAGCAGCGGAGCATGTGGTTTAATTCGAAGCAACGCGAAGAACCTTACCAGGGCTTGACATCCCTTGAAGTGCATGGAAACATGTACGTCCTTCGGGACAAGGAGACAGGTGGTGCATGGTTGTCGTCAGCTCGTGTCGTGAGATGTTGGGTTAAGTCCCGCAACGAGCGCAACCCTTATGGTTAGTTGCCAGCACGAAAGGTGGGAACTCTAATCAGACTGCCGGGGATAACTCGGAGGAAGGTGGGGACGACGTCAAATCATCATGCCCCTTATGTCCTGGGCTACACACGTGCTACAATGGCCGGTACAGAGGGAAGCGAAGCCGTAAGGTGGAGCGAATCCCAAAAAACCGGTCCCAGTTCGGATCGTGGGCTGCAACCCGCCCACGTGAAGCCGGAGTTGCTAGTAATCGCGAATCAGCATGTCGCGGTGAATGCGTTCCCGGGCCTT	D_0__Bacteria; D_1__Firmicutes; D_2__Clostridia; D_3__Clostridiales; D_4__Christensenellaceae; D_5__uncultured; D_6__uncultured bacterium	Christensenellaceae_Feature5632	k_Bacteria	p_Firmicutes	c_Clostridia	o_Clostridiales	f_Christensenellaceae	f_Christensenellaceae	f_Christensenellaceae	0	0	0	0	0	0
0.00711313	d33daccd5a1267d48153e8df3a5ded6b	Feature5637	GGGCCCGCACAAGCAGCGGAGCATGTGGTTTAATTCGAAGCAACGCGAAGAACCTTACCAAGGCTTGACATCCTCTGACAGCCATAGAGATATGGCCTCCCTTCGGGGCAGAGAGACAGGTGGTGCATGGTTGTCGTCAGCTCGTGTCGTGAGATGTTGGGTTAAGTCCCGCAACGAGCGCAACCCTTATCATTAGTTGCCAGCGGGTAAAGCCGGGAACTCTAATGAGACTGCCGGGGATAACTCGGAGGAAGGTGGGGACGACGTCAAATCATCATGCCCCTTATGTCTTGGGCTACACACGTGCTACAATGGCCGGTACAAAGGGCAGCGAAGCCGTAAGGCGGAGCGAATCCCAAAAAGCCGGTCCCAGTTCGGATCGTGGGCTGCAACCCGCCCACGTGAAGCCGGAGTTGCTAGTAATCGCGAATCAGCATGTCGCGGTGAATGCGTTCCCGGGCCTT	D_0__Bacteria; D_1__Firmicutes; D_2__Clostridia; D_3__Clostridiales; D_4__Christensenellaceae; D_5__uncultured; D_6__uncultured bacterium	Christensenellaceae_Feature5637	k_Bacteria	p_Firmicutes	c_Clostridia	o_Clostridiales	f_Christensenellaceae	f_Christensenellaceae	f_Christensenellaceae	0	0	0	0	0	0
0.00592761	24e9f2787b4fb2cad10e0b59a23b8d5d	Feature5400	#N/A	D_0__Bacteria; D_1__Firmicutes; D_2__Clostridia; D_3__Clostridiales; D_4__Christensenellaceae; D_5__uncultured	Christensenellaceae_Feature5400	k_Bacteria	p_Firmicutes	c_Clostridia	o_Clostridiales	f_Christensenellaceae	f_Christensenellaceae	f_Christensenellaceae	0	0	0	0	0	0
0.00592761	8a9286bd6b67610c53a217a43a127d46	Feature5453	GGGCCCGCACAAGCAGCGGAGCATGTGGTTTAATTCGAAGCAACGCGAAGAACCTTACCAAGGCTTGACATCCTCTGACGGCCGTAGAAATACGGAGTCCCTTCGGGGCAGAGAGACAGGTGGTGCATGGTTGTCGTCAGCTCGTGTCGTGAGATGTTGGGTTAAGTCCCGCAACGAGCGCAACCCTTATCATTAGTTGCCAGCACGAGAGGTGGGAACTCTAATGAGACTGCCGGGGATAACTCGGAGGAAGGTGGGGACGACGTCAAATCATCATGCCCCTTATGTCTTGGGCTACACACGTGCTACAATGGCCGGTACAGAGGGCAGCAAAGCCGTAAGGTGGAGCGAATCCCAAAAAGCCGGTCTCAGTTCGGATCGTGGGCTGCAACCCGCCCACGTGAAGCCGGAGTTGCTAGTAATCGCGAATCAGCATGTCGCGGTGAATGCGTTCCCGGGTCTT	D_0__Bacteria; D_1__Firmicutes; D_2__Clostridia; D_3__Clostridiales; D_4__Christensenellaceae; D_5__uncultured	Christensenellaceae_Feature5453	k_Bacteria	p_Firmicutes	c_Clostridia	o_Clostridiales	f_Christensenellaceae	f_Christensenellaceae	f_Christensenellaceae	0	0	0	0	0	0
0.00533485	211079d8f26a4a9be4088e78bc47378e	Feature4685	#N/A	D_0__Bacteria; D_1__Firmicutes; D_2__Clostridia; D_3__Clostridiales; D_4__Christensenellaceae	Christensenellaceae_Feature4685	k_Bacteria	p_Firmicutes	c_Clostridia	o_Clostridiales	f_Christensenellaceae	f_Christensenellaceae	f_Christensenellaceae	0	0	0	0	0	0
0.00533485	4f66d12da22261126499e58b8234c3cc	Feature4701	#N/A	D_0__Bacteria; D_1__Firmicutes; D_2__Clostridia; D_3__Clostridiales; D_4__Christensenellaceae	Christensenellaceae_Feature4701	k_Bacteria	p_Firmicutes	c_Clostridia	o_Clostridiales	f_Christensenellaceae	f_Christensenellaceae	f_Christensenellaceae	0	0	0	0	0	0
0.00533485	6330dd6072fc8a64236ae7b8340de928	Feature4710	#N/A	D_0__Bacteria; D_1__Firmicutes; D_2__Clostridia; D_3__Clostridiales; D_4__Christensenellaceae	Christensenellaceae_Feature4710	k_Bacteria	p_Firmicutes	c_Clostridia	o_Clostridiales	f_Christensenellaceae	f_Christensenellaceae	f_Christensenellaceae	0	0	0	0	0	0
0.00533485	72042b6456e72c2086baf1154350831a	Feature4718	#N/A	D_0__Bacteria; D_1__Firmicutes; D_2__Clostridia; D_3__Clostridiales; D_4__Christensenellaceae	Christensenellaceae_Feature4718	k_Bacteria	p_Firmicutes	c_Clostridia	o_Clostridiales	f_Christensenellaceae	f_Christensenellaceae	f_Christensenellaceae	0	0	0	0	0	0
0.00533485	7f31011335b62bbec5a272de9fac4c6d	Feature4725	#N/A	D_0__Bacteria; D_1__Firmicutes; D_2__Clostridia; D_3__Clostridiales; D_4__Christensenellaceae	Christensenellaceae_Feature4725	k_Bacteria	p_Firmicutes	c_Clostridia	o_Clostridiales	f_Christensenellaceae	f_Christensenellaceae	f_Christensenellaceae	0	0	0	0	0	0
0.00533485	ab8e3b23387b47184a1eaa8053a7bde9	Feature4751	GGGCCCGCACAAGCAGCGGAGCATGTGGTTTAATTCGAAGCAACGCGAAGAACCTTACCAAGGCTTGACATCCTCTGACGACTGTAGAGATACAGTTTCCCTTCGGGGCAGAGAGACAGGTGGTGCATGGTTGTCGTCAGCTCGTGTCGTGAGATGTTGGGTTAAGTCCCGCAACGAGCGCAACCCTTATTGCTAGTTGCCAGCGAGTAAAGTCGGGAACTCTAGTGAGACTGCCGGGGACAACTCGGAGGAAGGTGGGGACGACGTCAAATCATCATGCCCCTTATGTCTTGGGCTACACACGTGCTACAATGGCCGGTACAAAGGGCAGCGAACTCGTAAGGGCAAGCGAATCTCAAAAAGCCGGTCTCAGTTCGGATTGTGGGCTGCAACCCGCCCACATGAAGTCGGAGTTGCTAGTAATCGCGAATCAGCATGTCGCGGTGAATGCGTTCCCGGGCCTT	D_0__Bacteria; D_1__Firmicutes; D_2__Clostridia; D_3__Clostridiales; D_4__Christensenellaceae	Christensenellaceae_Feature4751	k_Bacteria	p_Firmicutes	c_Clostridia	o_Clostridiales	f_Christensenellaceae	f_Christensenellaceae	f_Christensenellaceae	0	0	0	0	0	0
0.00533485	cf6d4a1237d6b84d33f7c5ba4f46c97d	Feature4764	GGGCCCGCACAAGCAGCGGAGCATGTGGTTTAATTCGAAGCAACGCGAAGAACCTTACCAAGGCTTGACATCCCTTGACGCACGTAGAAATACGTGTTCCCTTCGGGGCAAGGAGACAGGTGGTGCATGGTTGCCGTCAGCTCGTGTCGTGAGATGTTGGGTTAAGTCCCGCAACGAGCGCAACCCTTATTGCTAGTTGCCAGCACGTAAAGGTGGGAACTCTAGTGAGACTGCCGGGGACAACTCGGAGGAAGGTGGGGACGACGTCAAATCATCATGCCCCTTATGTCTTGGGCTACACACGTGCTACAATGGCCGGTACAAAGGGCAGCGAAGCCGCAAGGCGAAGCGAATCTCATAAAGCCGGTCCCAGTTCGGATTGTGGGCTGCAACCCGCCCACATGAAGTCGGAGTTGCTAGTAATCGCGAATCAGCATGTCGCGGTGAATGCGTTCCCGGGCCTT	D_0__Bacteria; D_1__Firmicutes; D_2__Clostridia; D_3__Clostridiales; D_4__Christensenellaceae	Christensenellaceae_Feature4764	k_Bacteria	p_Firmicutes	c_Clostridia	o_Clostridiales	f_Christensenellaceae	f_Christensenellaceae	f_Christensenellaceae	0	0	0	0	0	0
0.00533485	d8bfd6eace08b1281742474004f04083	Feature4767	GGGCCCGCACAAGCAGCGGAGCATGTGGTTTAATTCGAAGCAACGCGAAGAACCTTACCAGGGCTTGACATCCCTTGACAGACTAAGAAATTAGTTTTCCCTTCGGGGCAAGGAGACAGGTGGTGCATGGTTGTCGTCAGCTCGTGTCGTGAGATGTTGGGTTAAGTCCCGCAACGAGCGCAACCCTTACCCTCAGTTGCCAGCATGTAAAGATGGGGACTCTGAGGGGACCGCCGGGGACAACTCGGAGGAAGGTGGGGACGACGTCAAATCATCATGCCCCTTATGTCCTGGGCTACACACGTGCTACAATGGCCGCAACAAAGGGAAGCGACAACGCAAGTTGAAGCCGATCTCAAAAAAGCGGTCCCAGTTCGGATCGTGGGCTGCAACCCGCCCACGTGAAGTCGGAGTTGCTAGTAATCGCGAATCAGCATGTCGCGGTGAATACGTTCCCGGGCCTT	D_0__Bacteria; D_1__Firmicutes; D_2__Clostridia; D_3__Clostridiales; D_4__Christensenellaceae	Christensenellaceae_Feature4767	k_Bacteria	p_Firmicutes	c_Clostridia	o_Clostridiales	f_Christensenellaceae	f_Christensenellaceae	f_Christensenellaceae	0	0	0	0	0	0
0.00533485	d8f1183829d66d78526feaa8601caa63	Feature4768	GGGCCCGCACAAGCAGCGGAGCATGTGGTTTAATTCGAAGCAACGCGAAGAACCTTACCAGGGCTTGACATCCCTTGAAGTGCATAGAAATATGTACGCCCTTTTAGGGCAAGGAGACAGGTGGTGCATGGTTGTCGTCAGCTCGTGTCGTGAGATGTTGGGTTAAGTCCCGCAACGAGCGCAACCCTTATGGTTAGTTGCCAGCATGAAAGATGGGAACTCTAATCAGACTGCCGGGGATAACTCGGAGGAAGGTGGGGACGACGTCAAATCATCATGCCCCTTATGTTCTGGGCTACACACGTGCTACAATGGCCGGTACAGAGGGCTGCGAAGCCGAGAGGTGAAGCGAATCCCAAAAAGCCGGTCCCAGTTCGGATCGTGGGCTGCAACCCGCCCACGTGAAGCCGGAGTTGCTAGTAATCGCGAATCAGCATGTCGCGGTGAATGCGTTCCCGGGCCTT	D_0__Bacteria; D_1__Firmicutes; D_2__Clostridia; D_3__Clostridiales; D_4__Christensenellaceae	Christensenellaceae_Feature4768	k_Bacteria	p_Firmicutes	c_Clostridia	o_Clostridiales	f_Christensenellaceae	f_Christensenellaceae	f_Christensenellaceae	0	0	0	0	0	0
0.00533485	05428c95605e9b572b4b9a9bce736186	Feature5381	#N/A	D_0__Bacteria; D_1__Firmicutes; D_2__Clostridia; D_3__Clostridiales; D_4__Christensenellaceae; D_5__uncultured	Christensenellaceae_Feature5381	k_Bacteria	p_Firmicutes	c_Clostridia	o_Clostridiales	f_Christensenellaceae	f_Christensenellaceae	f_Christensenellaceae	0	0	0	0	0	0
0.00533485	32722a6343761d9c879021609c58d3cb	Feature5406	#N/A	D_0__Bacteria; D_1__Firmicutes; D_2__Clostridia; D_3__Clostridiales; D_4__Christensenellaceae; D_5__uncultured	Christensenellaceae_Feature5406	k_Bacteria	p_Firmicutes	c_Clostridia	o_Clostridiales	f_Christensenellaceae	f_Christensenellaceae	f_Christensenellaceae	0	0	0	0	0	0
0.00533485	676fc27a3d43642d4fb6b6f9eb706c5f	Feature5435	#N/A	D_0__Bacteria; D_1__Firmicutes; D_2__Clostridia; D_3__Clostridiales; D_4__Christensenellaceae; D_5__uncultured	Christensenellaceae_Feature5435	k_Bacteria	p_Firmicutes	c_Clostridia	o_Clostridiales	f_Christensenellaceae	f_Christensenellaceae	f_Christensenellaceae	0	0	0	0	0	0
0.00533485	69fff8e17d8d8baf3ae76d344b48136f	Feature5439	#N/A	D_0__Bacteria; D_1__Firmicutes; D_2__Clostridia; D_3__Clostridiales; D_4__Christensenellaceae; D_5__uncultured	Christensenellaceae_Feature5439	k_Bacteria	p_Firmicutes	c_Clostridia	o_Clostridiales	f_Christensenellaceae	f_Christensenellaceae	f_Christensenellaceae	0	0	0	0	0	0
0.00533485	98218c66d870d592fd619ea89b3aeb08	Feature5457	GGGCCCGCACAAGCAGCGGAGCATGTGGTTTAATTCGAAGCAACGCGAAGAACCTTACCAAGGCTTGACATCCCTTGACGACTGTAGAGATACAGTTTCCCTTCGGGGCAAGGAGACAGGTGGTGCATGGTTGTCGTCAGCTCGTGTCGTGAGATGTTGGGTTAAGTCCCGCAACGAGCGCAACCCTTATCATTAGTTGCCAGCACTTAGGGTGGGAACTCTAATGAGACTGCCGGGGATAACTCGGAGGAAGGTGGGGACGACGTCAAATCATCATGCCCCTTATGTCTTGGGCTACACACGTGCTACAATGGCCGGTACAGAGGGCAGCAAAGCCGTAAGGTGGAGCGAATCCCAAAAAGCCGGTCTCAGTTCGGATCGTGGGCTGCAACCCGCCCACGTGAAGCCGGAGTTGCTAGTAATCGCGAATCAGCATGTCGCGGTGAATGCGTTCCCGGGTCTT	D_0__Bacteria; D_1__Firmicutes; D_2__Clostridia; D_3__Clostridiales; D_4__Christensenellaceae; D_5__uncultured	Christensenellaceae_Feature5457	k_Bacteria	p_Firmicutes	c_Clostridia	o_Clostridiales	f_Christensenellaceae	f_Christensenellaceae	f_Christensenellaceae	0	0	0	0	0	0
0.00533485	9edbf44cd341b1f255907d545b76315c	Feature5459	GGACCCGCACAAGCAGCGGAGCATGTGGTTTAATTCGAAGCAACGCGAAGAACCTTACCAAGGCTTGACATCCTCTGACCGCCATAGAGATATGGCTTCCCTTCGGGGCAGAGAGACAGGTGGTGCATGGTTGTCGTCAGCTCGTGTCGTGAGATGTTGGGTTAAGTCCCGCAACGAGCGCAACCCTTATCATTAGTTGCCAGCACCTAGGGTGGGAACTCTAATGAGACTGCCGGGGATAACTCGGAGGAAGGTGGGGACGACGTCAAATCATCATGCCCCTTATGTCTTGGGCTACACACGTGCTACAATGGCCGGTACAGAGGGCAGCGAAACCGTAAGGCGGAGCGAATCCCAAAAAGCCGGTCCCAGTTCGGATCGTGGGCTGCAACCCGCCCACGTGAAGCCGGAGTTGCTAGTAATCGCGAATCAGCATGTCGCGGTGAATGCGTTCCCGGGTCTT	D_0__Bacteria; D_1__Firmicutes; D_2__Clostridia; D_3__Clostridiales; D_4__Christensenellaceae; D_5__uncultured	Christensenellaceae_Feature5459	k_Bacteria	p_Firmicutes	c_Clostridia	o_Clostridiales	f_Christensenellaceae	f_Christensenellaceae	f_Christensenellaceae	0	0	0	0	0	0
0.00533485	bad61b7b50fa963377b2bb23a28df15f	Feature5479	GGACCCGCACAAGCAGCGGAGCATGTGGTTTAATTCGAAGCAACGCGAAGAACCTTACCAAGGCTTGACATCCCTTGACCGCCATGGAAACATGGCTTCCCTTCGGGGCAAGGAGACAGGTGGTGCATGGTTGTCGTCAGCTCGTGTCGTGAGATGTTGGGTTAAGTCCCGCAACGAGCGCAACCCTTGTCATTAGTTGCCAGCGCGTAAAGGCGGGAACTCTAATGAGACTGCCGGGGATAACTCGGAGGAAGGTGGGGACGACGTCAAATCATCATGCCCCTTATGTCTTGGGCTACACACGTGCTACAATGGCCGGTACAAAGGGCAGCGAAGCCGCAAGGTGAAGCGAATCCCATAAAGCCGGTCCCAGTTCGGATCGTGGGCTGCAACCCGCCCACGTGAAGCCGGAGTTGCTAGTAATCGCGAATCAGCATGTCGCGGTGAATGCGTTCCCGGGCCTT	D_0__Bacteria; D_1__Firmicutes; D_2__Clostridia; D_3__Clostridiales; D_4__Christensenellaceae; D_5__uncultured	Christensenellaceae_Feature5479	k_Bacteria	p_Firmicutes	c_Clostridia	o_Clostridiales	f_Christensenellaceae	f_Christensenellaceae	f_Christensenellaceae	0	0	0	0	0	0
0.00533485	bbaa64135495617225e4d99cf075eb9c	Feature5480	GGGCCCGCACAAGCAGCGGAGCATGTGGTTTAATTCGAAGCAACGCGAAGAACCTTACCAAGGCTTGACATCCCTTGACGTATGCGGAAACGCATATTCCCTTCGGGGCAAGGAGACAGGTGGTGCATGGTTGTCGTCAGCTCGTGTCGTGAGATGTTGGGTTAAGTCCCGCAACGAGCGCAACCCTTATCATTAGTTGCCAGCATTTAAGGTGGGAACTCTAATGAGACTGCCGGGGATAACTCGGAGGAAGGTGGGGACGACGTCAAATCATCATGCCCCTTATGTCTTGGGCTACACACGTGCTACAATGGCCGGTACAAAGGGCAGCGAGGCCGCAAGGCGGAGCGAATCCCAAAAAGCCGGTCCCAGTTCGGATCGTGGGCTGCAACCCGCCCACGTGAAGCCGGAGTTGCTAGTAATCGCGAATCAGCATGTCGCGGTGAATGCGTTCCCGGGCCTT	D_0__Bacteria; D_1__Firmicutes; D_2__Clostridia; D_3__Clostridiales; D_4__Christensenellaceae; D_5__uncultured	Christensenellaceae_Feature5480	k_Bacteria	p_Firmicutes	c_Clostridia	o_Clostridiales	f_Christensenellaceae	f_Christensenellaceae	f_Christensenellaceae	0	0	0	0	0	0
0.00533485	c33e43b14f069f05b5a21b1ba507a620	Feature5485	GGGCCCGCACAAGCAGCGGAGCATGTGGTTTAATTCGAAGCAACGCGAAGAACCTTACCAAGGCTTGACATCCTCTGACAGCCATAGAGATATGGCGTCCCTTCGGGGCAGAGAGACAGGTGGTGCATGGTTGTCGTCAGCTCGTGTCGTGAGATGTTGGGTTAAGTCCCGCAACGAGCGCAACCCTTATCATTAGTTGCCAGCACTTTAAGGTGGGAACTCTAATGAGACCGCCGGGGATAACTCGGAGGAAGGTGGGGACGACGTCAAATCATCATGCCCCTTATGTCTTGGGCTACACACGTGCTACAATGGCCGGTACAAAGGGCTGCGAAGGAGTGATCCGGAGCGAATCCCAAAAAACCGGTCCCAGTTCGGATTGTGGGCTGCAACCCGCCCACATGAAGCCGGAGTTGCTAGTAATCGCGAATCAGCATGTCGCGGTGAATGCGTTCCCGGGCCTT	D_0__Bacteria; D_1__Firmicutes; D_2__Clostridia; D_3__Clostridiales; D_4__Christensenellaceae; D_5__uncultured	Christensenellaceae_Feature5485	k_Bacteria	p_Firmicutes	c_Clostridia	o_Clostridiales	f_Christensenellaceae	f_Christensenellaceae	f_Christensenellaceae	0	0	0	0	0	0
0.00533485	e1c24c27c3ae164ec99a9890b0aa5b21	Feature5496	GGGCCCGCACAAGCAGCGGAGCATGTGGTTTAATTCGAAGCAACGCGAAGAACCTTACCAAGGCTTGACATCCCTTGACGACTGTAGAGATACAGTTTCCCTTCGGGGCAAGGAGACAGGTGGTGCATGGTTGTCGTCAGCTCGTGTCGTGAGATGTTGGGTTAAGTCCCGCAACGAGCGCAACCCTTATCATTAGTTGCCAGCACTTAGGGTGGGAACTCTAATGAGACTGCCGGGGATAACTCGGAGGAAGGTGGGGACGACGTCAAATCATCATGCCCCTTATGTCTTGGGCTACACACGTGCTACAATGGCCGGTACAACGGGCAGCTAAGCCGCAAGGTGGAGCGAATCCCAAAAAGCCGGTCCCAGTTCGGATCGTGGGCTGCAACCCGCCCACGTGAAGCCGGAGTTGCTAGTAATCGCGAATCAGCATGTCGCGGTGAATGCGTTCCCGGGTCTT	D_0__Bacteria; D_1__Firmicutes; D_2__Clostridia; D_3__Clostridiales; D_4__Christensenellaceae; D_5__uncultured	Christensenellaceae_Feature5496	k_Bacteria	p_Firmicutes	c_Clostridia	o_Clostridiales	f_Christensenellaceae	f_Christensenellaceae	f_Christensenellaceae	0	0	0	0	0	0
0.00533485	19108d6a0740240f70789f1073cae088	Feature5510	#N/A	D_0__Bacteria; D_1__Firmicutes; D_2__Clostridia; D_3__Clostridiales; D_4__Christensenellaceae; D_5__uncultured bacterium; D_6__uncultured bacterium	Christensenellaceae_Feature5510	k_Bacteria	p_Firmicutes	c_Clostridia	o_Clostridiales	f_Christensenellaceae	f_Christensenellaceae	f_Christensenellaceae	0	0	0	0	0	0
0.00533485	26fc07bd05d2ed183662167ffdef9cbe	Feature5512	#N/A	D_0__Bacteria; D_1__Firmicutes; D_2__Clostridia; D_3__Clostridiales; D_4__Christensenellaceae; D_5__uncultured bacterium; D_6__uncultured bacterium	Christensenellaceae_Feature5512	k_Bacteria	p_Firmicutes	c_Clostridia	o_Clostridiales	f_Christensenellaceae	f_Christensenellaceae	f_Christensenellaceae	0	0	0	0	0	0
0.00533485	40e95723974bfd314d5abb9e401421c6	Feature5515	#N/A	D_0__Bacteria; D_1__Firmicutes; D_2__Clostridia; D_3__Clostridiales; D_4__Christensenellaceae; D_5__uncultured bacterium; D_6__uncultured bacterium	Christensenellaceae_Feature5515	k_Bacteria	p_Firmicutes	c_Clostridia	o_Clostridiales	f_Christensenellaceae	f_Christensenellaceae	f_Christensenellaceae	0	0	0	0	0	0
0.00533485	4d0ba90467d237d1a9a109d757c9aae4	Feature5517	#N/A	D_0__Bacteria; D_1__Firmicutes; D_2__Clostridia; D_3__Clostridiales; D_4__Christensenellaceae; D_5__uncultured bacterium; D_6__uncultured bacterium	Christensenellaceae_Feature5517	k_Bacteria	p_Firmicutes	c_Clostridia	o_Clostridiales	f_Christensenellaceae	f_Christensenellaceae	f_Christensenellaceae	0	0	0	0	0	0
0.00533485	80de850053ba8e97c8c3325a5dcd61b1	Feature5523	#N/A	D_0__Bacteria; D_1__Firmicutes; D_2__Clostridia; D_3__Clostridiales; D_4__Christensenellaceae; D_5__uncultured bacterium; D_6__uncultured bacterium	Christensenellaceae_Feature5523	k_Bacteria	p_Firmicutes	c_Clostridia	o_Clostridiales	f_Christensenellaceae	f_Christensenellaceae	f_Christensenellaceae	0	0	0	0	0	0
0.00533485	0f784d61954effaa0c97d4cc362171e5	Feature5542	#N/A	D_0__Bacteria; D_1__Firmicutes; D_2__Clostridia; D_3__Clostridiales; D_4__Christensenellaceae; D_5__uncultured; D_6__uncultured bacterium	Christensenellaceae_Feature5542	k_Bacteria	p_Firmicutes	c_Clostridia	o_Clostridiales	f_Christensenellaceae	f_Christensenellaceae	f_Christensenellaceae	0	0	0	0	0	0
0.00533485	19c3914b2537be49a5531d90fd311c52	Feature5547	#N/A	D_0__Bacteria; D_1__Firmicutes; D_2__Clostridia; D_3__Clostridiales; D_4__Christensenellaceae; D_5__uncultured; D_6__uncultured bacterium	Christensenellaceae_Feature5547	k_Bacteria	p_Firmicutes	c_Clostridia	o_Clostridiales	f_Christensenellaceae	f_Christensenellaceae	f_Christensenellaceae	0	0	0	0	0	0
0.00533485	1ebb7ff8337cb354aa633ba9b98d635d	Feature5551	#N/A	D_0__Bacteria; D_1__Firmicutes; D_2__Clostridia; D_3__Clostridiales; D_4__Christensenellaceae; D_5__uncultured; D_6__uncultured bacterium	Christensenellaceae_Feature5551	k_Bacteria	p_Firmicutes	c_Clostridia	o_Clostridiales	f_Christensenellaceae	f_Christensenellaceae	f_Christensenellaceae	0	0	0	0	0	0
0.00533485	7f696480cb4e6f7abd79722301ae506e	Feature5589	#N/A	D_0__Bacteria; D_1__Firmicutes; D_2__Clostridia; D_3__Clostridiales; D_4__Christensenellaceae; D_5__uncultured; D_6__uncultured bacterium	Christensenellaceae_Feature5589	k_Bacteria	p_Firmicutes	c_Clostridia	o_Clostridiales	f_Christensenellaceae	f_Christensenellaceae	f_Christensenellaceae	0	0	0	0	0	0
0.00533485	8c4b0f255f0c876a06311171729369a5	Feature5600	#N/A	D_0__Bacteria; D_1__Firmicutes; D_2__Clostridia; D_3__Clostridiales; D_4__Christensenellaceae; D_5__uncultured; D_6__uncultured bacterium	Christensenellaceae_Feature5600	k_Bacteria	p_Firmicutes	c_Clostridia	o_Clostridiales	f_Christensenellaceae	f_Christensenellaceae	f_Christensenellaceae	0	0	0	0	0	0
0.00533485	8ffe08c9c784f4d9172851ca3c5c510d	Feature5603	GGGCCCGCACAAGCAGCGGAGCATGTGGTTTAATTCGAAGCAACGCGAAGAACCTTACCAAGGCTTGACATCCTCTGACGGACGTAGAAATACGTCTTCCCTTCGGGGCAGAGAGACAGGTGGTGCATGGTTGTCGTCAGCTCGTGTCGTGAGATGTTGGGTTAAGTCCCGCAACGAGCGCAACCCTTATCATTAGTTGCCAGCACTACGGGTGGGAACTCTAATGAGACTGCCGGGGATAACTCGGAGGAAGGTGGGGACGACGTCAAATCATCATGCCCCTTATGTCTTGGGCTACACACGTGCTACAATGGCCGGTACAAAGGGCAGCGAAGCCGCAAGGCGGAGCGAATCCCAAAAAGCCGGTCCCAGTTCGGATCGTGGGCTGCAACCCGCCCACGTGAAGCCGGAGTTGCTAGTAATCGCGAATCAGCATGTCGCGGTGAATGCGTTCCCGGGCCTT	D_0__Bacteria; D_1__Firmicutes; D_2__Clostridia; D_3__Clostridiales; D_4__Christensenellaceae; D_5__uncultured; D_6__uncultured bacterium	Christensenellaceae_Feature5603	k_Bacteria	p_Firmicutes	c_Clostridia	o_Clostridiales	f_Christensenellaceae	f_Christensenellaceae	f_Christensenellaceae	0	0	0	0	0	0
0.00533485	90f294e07c54efd7eb7ef70a4b77d83a	Feature5604	GGGCCCGCACAAGCAGCGGAGCATGTGGTTTAATTCGAAGCAACGCGAAGAACCTTACCAGGGCTTGACATCCCTTGACGCATGTAGAAATACATGTTCCCTTCGGGGCAAGGAGACAGGTGGTGCATGGTTGTCGTCAGCTCGTGTCGTGAGATGTTGGGTTAAGTCCCGCAACGAGCGCAACCCTTATGGTTAGTTGCCAGCGCGTAAAGGTGGGAACTCTAATCAGACTGCCGGGGATAACTCGGAGGAAGGTGGGGACGACGTCAAATCATCATGCCCCTTATGTCCTGGACTACACACGTGCTACAATGGCCGGTACAGAGGGCAGCGAAAGCGAGAGCTGAAGCGAATCCCAAAAAGCCGGTCCCAGTTCGGATCGTGGGCTGCAACCCGCCCACGTGAAGCCGGAGTTGCTAGTAATCGCGAATCAGCATGTCGCGGTGAATGCGTTCCCGGGCCTT	D_0__Bacteria; D_1__Firmicutes; D_2__Clostridia; D_3__Clostridiales; D_4__Christensenellaceae; D_5__uncultured; D_6__uncultured bacterium	Christensenellaceae_Feature5604	k_Bacteria	p_Firmicutes	c_Clostridia	o_Clostridiales	f_Christensenellaceae	f_Christensenellaceae	f_Christensenellaceae	0	0	0	0	0	0
0.00533485	984d33a228cf6fb32c301d4853bca4f9	Feature5609	GGGCCCGCACAAGCAGCGGAGCATGTGGTTTAATTCGAAGCAACGCGAAGAACCTTACCAAGGCTTGACATCCCTTGACGTACGTAGAAATACGTATTCCCTTCGGGGCAAGGAGACAGGTGGTGCATGGTTGTCGTCAGCTCGTGTCGTGAGATGTTGGGTTAAGTCCCGCAACGAGCGCAACCCTTATTGCTAGTTGCCAGCACGTAAAGGTGGGAACTCTAGTGAGACTGCCGGGGACAACTCGGAGGAAGGTGGGGACGACGTCAAATCATCATGCCCCTTATGTCTTGGGCTACACACGTGCTACAATGGCCGGTACAAAGGGCAGCAAAGCCGCAAGGCGGAGCGAATCTCATAAAGCCGGTCTCAGTTCGGATCGTGGGCTGCAACCCGCCCACGTGAAGTCGGAGTTGCTAGTAATCGCGAATCAGCATGTCGCGGTGAATGCGTTCCCGGGCCTT	D_0__Bacteria; D_1__Firmicutes; D_2__Clostridia; D_3__Clostridiales; D_4__Christensenellaceae; D_5__uncultured; D_6__uncultured bacterium	Christensenellaceae_Feature5609	k_Bacteria	p_Firmicutes	c_Clostridia	o_Clostridiales	f_Christensenellaceae	f_Christensenellaceae	f_Christensenellaceae	0	0	0	0	0	0
0.00533485	9ad0921f6a12d3e5b2668758a2b4a85b	Feature5612	GGACCCGCACAAGCAGCGGAGCATGTGGTTTAATTCGAAGCAACGCGAAGAACCTTACCAAGGCTTGACATCCCTTGACCGCCATGGAAACATGGCTTCCCTTCGGGGCAAGGAGACAGGTGGTGCATGGTTGTCGTCAGCTCGTGTCGTGAGATGTTGGGTTAAGTCCCGCAACGAGCGCAACCCTTATCATTAGTTGCCAGCACGCAAAGGTGGGAACTCTAATGAGACTGCCGGGGATAACTCGGAGGAAGGTGGGGACGACGTCAAATCATCATGCCCCTTATGTCTTGGGCTACACACGTGCTACAATGGCCGGTACAAAGGGCTGCAATACCGCAAGGTGGAGCGAATCCCATAAAGCCGGTCTCAGTTCGGATCGTGGGCTGCAACCCGCCCACGTGAAGCCGGAGTTGCTAGTAATCGCGAATCAGCATGTCGCGGTGAATGCGTTCCCGGGTCTT	D_0__Bacteria; D_1__Firmicutes; D_2__Clostridia; D_3__Clostridiales; D_4__Christensenellaceae; D_5__uncultured; D_6__uncultured bacterium	Christensenellaceae_Feature5612	k_Bacteria	p_Firmicutes	c_Clostridia	o_Clostridiales	f_Christensenellaceae	f_Christensenellaceae	f_Christensenellaceae	0	0	0	0	0	0
0.00533485	d788d4022ed2bcc553144d329513309d	Feature5641	GGGCCCGCACAAGCAGCGGAGCATGTGGTTTAATTCGAAGCAACGCGAAGAACCTTACCAAGGCTTGACATCCTCTGACGCGCGTAGAGATACGCGTTTCCCTTCGGGGACAGGGAGACAGGTGGTGCATGGTTGTCGTCAGCTCGTGTCGTGAGATGTTGGGTTAAGTCCCGCAACGAGCGCAACCCTTATCATTAGTTGCCAGCGAGTAAAATCGGGAACTCTAATGAGACTGCCGAGGACAACTCGGAGGAAGGTGGGGATGATGTCAAATCAGCATGCCCTTTATGTCTTGGGCTACACACGTGCTACAATGGCCGGTACAAAGAGGAGCGAGCCTGTGAAGGTGAGCGAATCTCAAAAAGCCGGTCTCAGTTCAGATTGTGGGCTGCAACCCGCCCACATGAAGTCGGAGTTGCTAGTAATCGCGAATCAGCATGTCGCGGTGAATGCGTTCCCGGGCCTT	D_0__Bacteria; D_1__Firmicutes; D_2__Clostridia; D_3__Clostridiales; D_4__Christensenellaceae; D_5__uncultured; D_6__uncultured bacterium	Christensenellaceae_Feature5641	k_Bacteria	p_Firmicutes	c_Clostridia	o_Clostridiales	f_Christensenellaceae	f_Christensenellaceae	f_Christensenellaceae	0	0	0	0	0	0
0.00533485	f35302d5c8d8f88e831583cd7abc5f5e	Feature5651	GGACCCGCACAAGCAGCGGAGCATGTGGTTTAATTCGAAGCAACGCGAAGAACCTTACCAAGGCTTGACATCCCTTGACCGCCATGGAAACATGGCTTCCCTTCGGGGCAAGGAGACAGGTGGTGCATGGTTGTCGTCAGCTCGTGTCGTGAGATGTTGGGTTAAGTCCCGCAACGAGCGCAACCCTTGTCATTAGTTGCCAGCGCGTAAAGGCGGGAACTCTAATGAGACTGCCGGGGATAACTCGGAGGAAGGTGGGGACGACGTCAAATCATCATGCCCCTTATGTCTTGGGCTACACACGTGCTACAATGGCCGGTACAAAGAGCTGCGAAGCCGTAAGGCGGAGCGAATCTCATAAAACCGGTCCCAGTTCGGATTGTGGGCTGCAACCCGCCCACATGAAGCCGGAGTTGCTAGTAATCGCGAATCAGCATGTCGCGGTGAATGCGTTCCCGGGTCTT	D_0__Bacteria; D_1__Firmicutes; D_2__Clostridia; D_3__Clostridiales; D_4__Christensenellaceae; D_5__uncultured; D_6__uncultured bacterium	Christensenellaceae_Feature5651	k_Bacteria	p_Firmicutes	c_Clostridia	o_Clostridiales	f_Christensenellaceae	f_Christensenellaceae	f_Christensenellaceae	0	0	0	0	0	0
0.00474209	9b54143215af2f0c27d904b28334e735	Feature5458	GGGCCCGCACAAGCAGCGGAGCATGTGGTTTAATTCGAAGCAACGCGAAGAACCTTACCAAGGCTTGACATCCCTTGACGTACGTAGAAATACGTATTCCCTTCGGGGCAAGGAGACAGGTGGTGCATGGTTGTCGTCAGCTCGTGTCGTGAGATGTTGGGTTAAGTCCCGCAACGAGCGCAACCCTTATTGCTAGTTGCCAGCGCGTAAAGGCGGGAACTCTAGTGAGACTGCCGGGGACAACTCGGAGGAAGGTGGGGACGACGTCAAATCATCATGCCCCTTATGTCTTGGGCTACACACGTGCTACAATGGCCGGTACAAAGGGTAGCGAAGCCGCAAGGTGAAGCGAATCTCAAAAAGCCGGTCTCAGTTCGGATCGTGGGCTGCAACCCGCCCACGTGAAGTCGGAGTTGCTAGTAATCGCGAATCAGCATGTCGCGGTGAATGCGTTCCCGGGCCTT	D_0__Bacteria; D_1__Firmicutes; D_2__Clostridia; D_3__Clostridiales; D_4__Christensenellaceae; D_5__uncultured	Christensenellaceae_Feature5458	k_Bacteria	p_Firmicutes	c_Clostridia	o_Clostridiales	f_Christensenellaceae	f_Christensenellaceae	f_Christensenellaceae	0	0	0	0	0	0
0.00474209	240b3a0a5a6e1ad0c5e929e30974a7d7	Feature5554	#N/A	D_0__Bacteria; D_1__Firmicutes; D_2__Clostridia; D_3__Clostridiales; D_4__Christensenellaceae; D_5__uncultured; D_6__uncultured bacterium	Christensenellaceae_Feature5554	k_Bacteria	p_Firmicutes	c_Clostridia	o_Clostridiales	f_Christensenellaceae	f_Christensenellaceae	f_Christensenellaceae	0	0	0	0	0	0
0.00355657	024533da1f64f85ad536657b640a2e4d	Feature4669	#N/A	D_0__Bacteria; D_1__Firmicutes; D_2__Clostridia; D_3__Clostridiales; D_4__Christensenellaceae	Christensenellaceae_Feature4669	k_Bacteria	p_Firmicutes	c_Clostridia	o_Clostridiales	f_Christensenellaceae	f_Christensenellaceae	f_Christensenellaceae	0	0	0	0	0	0
0.00355657	09d1b7ba9f0a632a6316eca4ce028a11	Feature4677	#N/A	D_0__Bacteria; D_1__Firmicutes; D_2__Clostridia; D_3__Clostridiales; D_4__Christensenellaceae	Christensenellaceae_Feature4677	k_Bacteria	p_Firmicutes	c_Clostridia	o_Clostridiales	f_Christensenellaceae	f_Christensenellaceae	f_Christensenellaceae	0	0	0	0	0	0
0.00355657	1503d6334c59e93fff43c15e9c863c67	Feature4681	#N/A	D_0__Bacteria; D_1__Firmicutes; D_2__Clostridia; D_3__Clostridiales; D_4__Christensenellaceae	Christensenellaceae_Feature4681	k_Bacteria	p_Firmicutes	c_Clostridia	o_Clostridiales	f_Christensenellaceae	f_Christensenellaceae	f_Christensenellaceae	0	0	0	0	0	0
0.00355657	4355479f747cbf910e3ff60dc1505f66	Feature4696	#N/A	D_0__Bacteria; D_1__Firmicutes; D_2__Clostridia; D_3__Clostridiales; D_4__Christensenellaceae	Christensenellaceae_Feature4696	k_Bacteria	p_Firmicutes	c_Clostridia	o_Clostridiales	f_Christensenellaceae	f_Christensenellaceae	f_Christensenellaceae	0	0	0	0	0	0
0.00355657	606607a3799a0177a97859c8aa1c63fa	Feature4708	#N/A	D_0__Bacteria; D_1__Firmicutes; D_2__Clostridia; D_3__Clostridiales; D_4__Christensenellaceae	Christensenellaceae_Feature4708	k_Bacteria	p_Firmicutes	c_Clostridia	o_Clostridiales	f_Christensenellaceae	f_Christensenellaceae	f_Christensenellaceae	0	0	0	0	0	0
0.00355657	666e9a0557988568d6419bdff6695528	Feature4713	#N/A	D_0__Bacteria; D_1__Firmicutes; D_2__Clostridia; D_3__Clostridiales; D_4__Christensenellaceae	Christensenellaceae_Feature4713	k_Bacteria	p_Firmicutes	c_Clostridia	o_Clostridiales	f_Christensenellaceae	f_Christensenellaceae	f_Christensenellaceae	0	0	0	0	0	0
0.00355657	694ad6c43268d2630d2fd42b135f078e	Feature4715	#N/A	D_0__Bacteria; D_1__Firmicutes; D_2__Clostridia; D_3__Clostridiales; D_4__Christensenellaceae	Christensenellaceae_Feature4715	k_Bacteria	p_Firmicutes	c_Clostridia	o_Clostridiales	f_Christensenellaceae	f_Christensenellaceae	f_Christensenellaceae	0	0	0	0	0	0
0.00355657	701806372bb669fff08e91593c22e752	Feature4717	#N/A	D_0__Bacteria; D_1__Firmicutes; D_2__Clostridia; D_3__Clostridiales; D_4__Christensenellaceae	Christensenellaceae_Feature4717	k_Bacteria	p_Firmicutes	c_Clostridia	o_Clostridiales	f_Christensenellaceae	f_Christensenellaceae	f_Christensenellaceae	0	0	0	0	0	0
0.00355657	73e035dd485ce6a07d7ddf75ece78e17	Feature4719	#N/A	D_0__Bacteria; D_1__Firmicutes; D_2__Clostridia; D_3__Clostridiales; D_4__Christensenellaceae	Christensenellaceae_Feature4719	k_Bacteria	p_Firmicutes	c_Clostridia	o_Clostridiales	f_Christensenellaceae	f_Christensenellaceae	f_Christensenellaceae	0	0	0	0	0	0
0.00355657	78d3eedfddc5d0276c48a35b397099e2	Feature4721	#N/A	D_0__Bacteria; D_1__Firmicutes; D_2__Clostridia; D_3__Clostridiales; D_4__Christensenellaceae	Christensenellaceae_Feature4721	k_Bacteria	p_Firmicutes	c_Clostridia	o_Clostridiales	f_Christensenellaceae	f_Christensenellaceae	f_Christensenellaceae	0	0	0	0	0	0
0.00355657	7cd1c1e09901453c41480780ac99754a	Feature4724	#N/A	D_0__Bacteria; D_1__Firmicutes; D_2__Clostridia; D_3__Clostridiales; D_4__Christensenellaceae	Christensenellaceae_Feature4724	k_Bacteria	p_Firmicutes	c_Clostridia	o_Clostridiales	f_Christensenellaceae	f_Christensenellaceae	f_Christensenellaceae	0	0	0	0	0	0
0.00355657	8adfe00b51e9762bde2ba1de54f1d402	Feature4728	#N/A	D_0__Bacteria; D_1__Firmicutes; D_2__Clostridia; D_3__Clostridiales; D_4__Christensenellaceae	Christensenellaceae_Feature4728	k_Bacteria	p_Firmicutes	c_Clostridia	o_Clostridiales	f_Christensenellaceae	f_Christensenellaceae	f_Christensenellaceae	0	0	0	0	0	0
0.00355657	8b9d4375329dc16aebeead9f65422834	Feature4729	#N/A	D_0__Bacteria; D_1__Firmicutes; D_2__Clostridia; D_3__Clostridiales; D_4__Christensenellaceae	Christensenellaceae_Feature4729	k_Bacteria	p_Firmicutes	c_Clostridia	o_Clostridiales	f_Christensenellaceae	f_Christensenellaceae	f_Christensenellaceae	0	0	0	0	0	0
0.00355657	93d67f3a54eac0bc107b849b4ab965c8	Feature4735	#N/A	D_0__Bacteria; D_1__Firmicutes; D_2__Clostridia; D_3__Clostridiales; D_4__Christensenellaceae	Christensenellaceae_Feature4735	k_Bacteria	p_Firmicutes	c_Clostridia	o_Clostridiales	f_Christensenellaceae	f_Christensenellaceae	f_Christensenellaceae	0	0	0	0	0	0
0.00355657	95989678dee215bf14057daddd898bc0	Feature4737	#N/A	D_0__Bacteria; D_1__Firmicutes; D_2__Clostridia; D_3__Clostridiales; D_4__Christensenellaceae	Christensenellaceae_Feature4737	k_Bacteria	p_Firmicutes	c_Clostridia	o_Clostridiales	f_Christensenellaceae	f_Christensenellaceae	f_Christensenellaceae	0	0	0	0	0	0
0.00355657	96c2dd51439c8a209b8fb3c0a2a4f937	Feature4738	#N/A	D_0__Bacteria; D_1__Firmicutes; D_2__Clostridia; D_3__Clostridiales; D_4__Christensenellaceae	Christensenellaceae_Feature4738	k_Bacteria	p_Firmicutes	c_Clostridia	o_Clostridiales	f_Christensenellaceae	f_Christensenellaceae	f_Christensenellaceae	0	0	0	0	0	0
0.00355657	b70fcf55f34e6b4a0c6e48779347e624	Feature4756	GGGCCCGCACAAGCAGCGGAGCATGTGGTTTAATTCGAAGCAACGCGAAGAACCTTACCAGGGCTTGACATCCCTTGACGCGTGTGGAAACGCACGTTCCCTTCGGGGCAAGGAGACAGGTGGTGCATGGTTGTCGTCAGCTCGTGTCGTGAGATGTTGGGTTAAGTCCCGCAACGAGCGCAACCCTTATGGTTAGTTGCCAGCACGAAAGGTGGGAACTCTAATCAGACTGCCGGGGATAACTCGGAGGAAGGTGGGGACGACGTCAAATCATCATGCCCCTTATGTTCTGGGCTACACACGTGCTACAATGGCCGGTACAAAGGGCAGCGAAAGGGTAACCTGAAGCGAATCCCGAAAAAAACGGTCTCAGTTCGGATTGTGGGCTGCAACCCGCCCACATGAAGCCGGAGTTGCTAGTAATCGCGAATCAGCATGTCGCGGTGAATGCGTTCCCGGGCCTT	D_0__Bacteria; D_1__Firmicutes; D_2__Clostridia; D_3__Clostridiales; D_4__Christensenellaceae	Christensenellaceae_Feature4756	k_Bacteria	p_Firmicutes	c_Clostridia	o_Clostridiales	f_Christensenellaceae	f_Christensenellaceae	f_Christensenellaceae	0	0	0	0	0	0
0.00355657	de481b83b76ccecaed6f4c8104c0ba49	Feature4770	GGGCCCGCACAAGCAGCGGAGCATGTGGTTTAATTCGAAGCAACGCGAAGAACCTTACCAGGGCTTGACATCCCTTGACGTACGTTGAAAGACGTATTCCCTTCGGGGCAAGGAGACAGGTGGTGCATGGTTGTCGTCAGCTCGTGTCGTGAGATGTTGGGTTAAGTCCCGCAACGAGCGCAACCCTTATGGTTAGTTGCCAGCAAGCAAGATGGGAACTCTAATCAGACTGCCGGGGATAACTCGGAGGAAGGTGGGGACGACGTCAAATCATCATGCCCCTTATGTTCTGGGCTACACACGTGCTACAATGGCCGTTACAAAGGGCAGCGAAAGGGTAACCTGAAGCGAATCCCATAAAAGCGGTCCCAGTTCGGATTGTGGGCTGCAACCCGCCCACATGAAGCCGGAGTTGCTAGTAATCGCGAATCAGCATGTCGCGGTGAATGCGTTCCCGGGCCTT	D_0__Bacteria; D_1__Firmicutes; D_2__Clostridia; D_3__Clostridiales; D_4__Christensenellaceae	Christensenellaceae_Feature4770	k_Bacteria	p_Firmicutes	c_Clostridia	o_Clostridiales	f_Christensenellaceae	f_Christensenellaceae	f_Christensenellaceae	0	0	0	0	0	0
0.00355657	e2166a1db36d372d85b6ed90d6ca6ffc	Feature4772	GGGCCCGCACAAGCAGCGGAGCATGTGGTTTAATTCGAAGCAACGCGAAGAACCTTACCAAGGCTTGACATCCCTTGACGTGCATAGAAATATGCATTCCCTTCGGGGCAAGGAGACAGGTGGTGCATGGTTGTCGTCAGCTCGTGTCGTGAGATGTTGGGTTAAGTCCCGCAACGAGCGCAACCCTTATTGCTAGTTGCCAGCGAGTAAAGTCGGGAACTCTAGTGAGACTGCCGGGGACAACTCGGAGGAAGGTGGGGACGACGTCAAATCATCATGCCCCTTATGTCTTGGGCTACACACGTGCTACAATGGCTGTAACAAAGGGAAGCGAAAGCGTAAGCTTAAGCGGATCTCATAAAAGCAGTCCCAGTTCGGATTGTGGGCTGCAACCCGCCCACATGAAGTCGGAGTTGCTAGTAATCGCGGATCAGCATGCCGCGGTGAATACGTTCCCGGGCCTT	D_0__Bacteria; D_1__Firmicutes; D_2__Clostridia; D_3__Clostridiales; D_4__Christensenellaceae	Christensenellaceae_Feature4772	k_Bacteria	p_Firmicutes	c_Clostridia	o_Clostridiales	f_Christensenellaceae	f_Christensenellaceae	f_Christensenellaceae	0	0	0	0	0	0
0.00355657	ee3cbdcab87ebf7c60810f0a7cdbdb0f	Feature4779	GGGCCCGCACAAGCAGCGGAGCATGTGGTTTAATTCGAAGCAACGCGAAGAACCTTACCAGGGCTTGACATCCCTTGACGCATGTAGAAATACATGTTCCCTTCGGGGCAAGGAGACAGGTGGTGCATGGTTGTCGTCAGCTCGTGTCGTGAGATGTTGGGTTAAGTCCCGCAACGAGCGCAACCCTTATGGTTAGTTGCCAGCACGAAAGGTGGGAACTCTAATCAGACTGCCGGGGATAACTCGGAGGAAGGTGGGGACGACGTCAAATCATCATGCCCCTTATGTTCTGGGCTACACACGTGCTACAATGGCCGGTACAAAGGGCAGCGAAAGGGTAACCTGAAGCGAATCCCGAAAAAAACGGTCTCAGTTCGGATTGTGGGCTGCAACCCGCCCACATGAAGCCGGAGTTGCTAGTAATCGCGAATCAGCATGTCGCGGTGAATGCGTTCCCGGGCCTT	D_0__Bacteria; D_1__Firmicutes; D_2__Clostridia; D_3__Clostridiales; D_4__Christensenellaceae	Christensenellaceae_Feature4779	k_Bacteria	p_Firmicutes	c_Clostridia	o_Clostridiales	f_Christensenellaceae	f_Christensenellaceae	f_Christensenellaceae	0	0	0	0	0	0
0.00355657	f07f807a86dc0386f9faf9c30c975047	Feature4781	GAACCCGCACAAGCGGTGGAGTATGTTGTTTAATTCGAGGATACACGAAGAACCTTACCAGGTCTTGACATACCATTGACCGGTGTAGAGATACACTTTTCGCTTTCGGGCGACAATGGATACAGGTGCTGCATGGCTGTCGTCAGCTCGTGTCGTGAGATGTTGGGTTAAGTCCCGCAACGAGCGCAACCCTTATCATTAGTTGCCAGCGGGTAGAGCCGGGAACTCTAATGAGACCGCCGGGGATAACTCGGAGGAAGGTGGGGACGACGTCAAATCATCATGCCCCTTATGTCTTGGGCTACACACGTGCTACAATGGCCGGTACAAAGGGCTGCGAAGTCGTAAGGCTGAGCGAATCTCAAAAAGCCGGTCTCAGTTCGGATTGTGGGCTGCAACCCGCCCACATGAAGTCGGAGTTGCTAGTAATCGCGAATCAGCATGTCGCGGTGAATGCGTTCCCGGGCCTT	D_0__Bacteria; D_1__Firmicutes; D_2__Clostridia; D_3__Clostridiales; D_4__Christensenellaceae	Christensenellaceae_Feature4781	k_Bacteria	p_Firmicutes	c_Clostridia	o_Clostridiales	f_Christensenellaceae	f_Christensenellaceae	f_Christensenellaceae	0	0	0	0	0	0
0.00355657	fff737fb8750fed6db29159837d0d846	Feature4788	GGGCCCGCACAAGCAGCGGAGCATGTGGTTTAATTCGAAGCAACGCGAAGAACCTTACCAGGGCTTGACATCCCTTGACAGCCATAGAAATATGGTTTCCCTTCGGGGCAAGGAGACAGGTGGTGCATGGTTGTCGTCAGCTCGTGTCGTGAGATGTTGGGTTAAGTCCCGCAACGAGCGCAACCCTTACCCTCAGTTGCCAGCGTGTTATGGCGGGGACTCTGAGGGGACCGCCGGGGACAACTCGGAGGAAGGTGGGGACGACGTCAAATCATCATGCCCCTTATGTCCTGGGCTACACACGTGCTACAATGGCCGCAACAAAGGGAAGCGACAACGCAAGTTGAAGCCGATCTCAAAAAAGCGGTCCCAGTTCGGATTGTGGGCTGCAACCCGCCCACATGAAGTCGGAGTTGCTAGTAATCGCGAATCAGCATGTCGCGGTGAATACGTTCCCGGGCCTT	D_0__Bacteria; D_1__Firmicutes; D_2__Clostridia; D_3__Clostridiales; D_4__Christensenellaceae	Christensenellaceae_Feature4788	k_Bacteria	p_Firmicutes	c_Clostridia	o_Clostridiales	f_Christensenellaceae	f_Christensenellaceae	f_Christensenellaceae	0	0	0	0	0	0
0.00355657	1e0ab6db9f953f453f0b9faf18bf0225	Feature5393	#N/A	D_0__Bacteria; D_1__Firmicutes; D_2__Clostridia; D_3__Clostridiales; D_4__Christensenellaceae; D_5__uncultured	Christensenellaceae_Feature5393	k_Bacteria	p_Firmicutes	c_Clostridia	o_Clostridiales	f_Christensenellaceae	f_Christensenellaceae	f_Christensenellaceae	0	0	0	0	0	0
0.00355657	31ffc45cdcf33b5f121145f542c24f63	Feature5405	#N/A	D_0__Bacteria; D_1__Firmicutes; D_2__Clostridia; D_3__Clostridiales; D_4__Christensenellaceae; D_5__uncultured	Christensenellaceae_Feature5405	k_Bacteria	p_Firmicutes	c_Clostridia	o_Clostridiales	f_Christensenellaceae	f_Christensenellaceae	f_Christensenellaceae	0	0	0	0	0	0
0.00355657	41fbd3848b7b2467e183aa9eeae47c6f	Feature5415	#N/A	D_0__Bacteria; D_1__Firmicutes; D_2__Clostridia; D_3__Clostridiales; D_4__Christensenellaceae; D_5__uncultured	Christensenellaceae_Feature5415	k_Bacteria	p_Firmicutes	c_Clostridia	o_Clostridiales	f_Christensenellaceae	f_Christensenellaceae	f_Christensenellaceae	0	0	0	0	0	0
0.00355657	53bd5e47913de5729eee0e1173d7a0c1	Feature5422	#N/A	D_0__Bacteria; D_1__Firmicutes; D_2__Clostridia; D_3__Clostridiales; D_4__Christensenellaceae; D_5__uncultured	Christensenellaceae_Feature5422	k_Bacteria	p_Firmicutes	c_Clostridia	o_Clostridiales	f_Christensenellaceae	f_Christensenellaceae	f_Christensenellaceae	0	0	0	0	0	0
0.00355657	53d3df438a8ca8a6e377127d613327ba	Feature5423	#N/A	D_0__Bacteria; D_1__Firmicutes; D_2__Clostridia; D_3__Clostridiales; D_4__Christensenellaceae; D_5__uncultured	Christensenellaceae_Feature5423	k_Bacteria	p_Firmicutes	c_Clostridia	o_Clostridiales	f_Christensenellaceae	f_Christensenellaceae	f_Christensenellaceae	0	0	0	0	0	0
0.00355657	5988992b0dce39f7b1e2db0ce5f8343a	Feature5425	#N/A	D_0__Bacteria; D_1__Firmicutes; D_2__Clostridia; D_3__Clostridiales; D_4__Christensenellaceae; D_5__uncultured	Christensenellaceae_Feature5425	k_Bacteria	p_Firmicutes	c_Clostridia	o_Clostridiales	f_Christensenellaceae	f_Christensenellaceae	f_Christensenellaceae	0	0	0	0	0	0
0.00355657	5e9fdf4d841a9d56ba8f606ced6db931	Feature5430	#N/A	D_0__Bacteria; D_1__Firmicutes; D_2__Clostridia; D_3__Clostridiales; D_4__Christensenellaceae; D_5__uncultured	Christensenellaceae_Feature5430	k_Bacteria	p_Firmicutes	c_Clostridia	o_Clostridiales	f_Christensenellaceae	f_Christensenellaceae	f_Christensenellaceae	0	0	0	0	0	0
0.00355657	7252f1a1882de7b229e3de795a0f7921	Feature5441	#N/A	D_0__Bacteria; D_1__Firmicutes; D_2__Clostridia; D_3__Clostridiales; D_4__Christensenellaceae; D_5__uncultured	Christensenellaceae_Feature5441	k_Bacteria	p_Firmicutes	c_Clostridia	o_Clostridiales	f_Christensenellaceae	f_Christensenellaceae	f_Christensenellaceae	0	0	0	0	0	0
0.00355657	87f3df1a5c1405c1cb452a7c86c87c45	Feature5452	#N/A	D_0__Bacteria; D_1__Firmicutes; D_2__Clostridia; D_3__Clostridiales; D_4__Christensenellaceae; D_5__uncultured	Christensenellaceae_Feature5452	k_Bacteria	p_Firmicutes	c_Clostridia	o_Clostridiales	f_Christensenellaceae	f_Christensenellaceae	f_Christensenellaceae	0	0	0	0	0	0
0.00355657	a80e347de5f92dde83f927790d96a441	Feature5463	GGACCCGCACAAGCAGCGGAGCGTGTGGTTTAATTCGATGCTACACGAAGAACCTTACCAAGGTTTGACATGTAAGTGGTAGTGATCTGAAAAGTGAACGACCCTTCGGGGAGCTTACACAGGTGGTGCATGGTTGTCGTCAGCTCGTGTCGTGAGATGTTGGGTTAAGTCCCGCAACGAGCGCAACCCTTATCATTAGTTGCCAGCACTTCGGGTGGAAACTCTAATGAGACTGCCGGGGATAACTCGGAGGAAGGTGGGGACGACGTCAAATCATCATGCCCCTTATGTCTTGGGCTACACACGTGCTACAATGGCCGGTACAAAGAGCTGCGAAGCCGTAAGGTGGAGCGAATCTCATAAAACCGGTCCCAGTTCGGATCGTGGGCTGCAACCCGCCCACGTGAAGCCGGAGTTGCTAGTAATCGCGAATCAGCATGTCGCGGTGAATGCGTTCCCGGGTCTT	D_0__Bacteria; D_1__Firmicutes; D_2__Clostridia; D_3__Clostridiales; D_4__Christensenellaceae; D_5__uncultured	Christensenellaceae_Feature5463	k_Bacteria	p_Firmicutes	c_Clostridia	o_Clostridiales	f_Christensenellaceae	f_Christensenellaceae	f_Christensenellaceae	0	0	0	0	0	0
0.00355657	ae8acbd337d604da850a6c59eee7c6b7	Feature5466	GGGCCCGCACAAGCAGCGGAGCATGTGGTTTAATTCGAAGCAACGCGAAGAACCTTACCAAGGCTTGACATCCTCTGACCGCCATGGAAACATGGCTTCCCTTCGGGGCAGAGTGACAGGTGGTGCATGGTTGTCGTCAGCTCGTGTCGTGAGATGTTGGGTTAAGTCCCGCAACGAGCGCAACCCTTATCATTAGTTGCCAGCATTTCGGATGGGAACTCTAATGAGACTGCCGGGGATAACTCGGAGGAAGGTGGGGACGACGTCAAATCATCATGCCCCTTATGTCTTGGGCTACACACGTGCTACAATGGCCGGTACAACGGGCAGCTAAGCCGCAAGGTGGAGCGAATCCCAAAAAGCCGGTCCCAGTTCGGATCGTGGGCTGCAACCCGCCCACGTGAAGCCGGAGTTGCTAGTAATCGCGAATCAGCATGTCGCGGTGAATGCGTTCCCGGGTCTT	D_0__Bacteria; D_1__Firmicutes; D_2__Clostridia; D_3__Clostridiales; D_4__Christensenellaceae; D_5__uncultured	Christensenellaceae_Feature5466	k_Bacteria	p_Firmicutes	c_Clostridia	o_Clostridiales	f_Christensenellaceae	f_Christensenellaceae	f_Christensenellaceae	0	0	0	0	0	0
0.00355657	d92ecc5b0729aacf304a2b93cd014785	Feature5493	GGACCCGCACAAGCAGCGGAGCATGTGGTTTAATTCGAAGCAACGCGAAGAACCTTACCAAGGCTTGACATCCCTTGATCGCCATAGAGATATGGCTTCCCTTCGGGGCAAGGAGACAGGTGGTGCATGGTTGTCGTCAGCTCGTGTCGTGAGATGTTGGGTTAAGTCCCGCAACGAGCGCAACCCTTATCATTAGTTGCCAGCACTTAGGGTGGGAACTCTAATGAGACTGCCGGGGATAACTCGGAGGAAGGTGGGGACGACGTCAAATCATCATGCCCCTTATGTCTTGGGCTACACACGTGCTACAATGGCCGGTACAGAGGGCTGCGAACCCGCAAGGGGGAGCGAATCCCAAAAAGCCGGTCTCAGTTCGGATTGTGGGCTGCAACCCGCCCACATGAAGCCGGAGTTGCTAGTAATCGCGAATCAGCATGTCGCGGTGAATGCGTTCCCGGGTCTT	D_0__Bacteria; D_1__Firmicutes; D_2__Clostridia; D_3__Clostridiales; D_4__Christensenellaceae; D_5__uncultured	Christensenellaceae_Feature5493	k_Bacteria	p_Firmicutes	c_Clostridia	o_Clostridiales	f_Christensenellaceae	f_Christensenellaceae	f_Christensenellaceae	0	0	0	0	0	0
0.00355657	e845604c06843352cf3485e44f23a74d	Feature5500	GGGCCCGCACAAGCAGCGGAGCATGTGGTTTAATTCGAAGCAACGCGAAGAACCTTACCAAGGCTTGACATCCCTTGACGTATGCGGAAACGCATATTCCCTTCGGGGCAAGGAGACAGGTGGTGCATGGTTGTCGTCAGCTCGTGTCGTGAGATGTTGGGTTAAGTCCCGCAACGAGCGCAACCCTTATCATTAGTTGCCAGCATTTAAGGTGGGAACTCTAATGAGACTGCCGGGGATAACTCGGAGGAAGGTGGGGACGACGTCAAATCATCATGCCCCTTATGTCTTGGGCTACACACGTGCTACAATGGCCGGTACAAAGGGCAGCGAAGCCGTAAGGCGGAGCGAATCCCAAAAAGCCGGTCCCAGTTCGGATCGTGGGCTGCAACCCGCCCACGTGAAGCCGGAGTTGCTAGTAATCGCGAATCAGCATGTCGCGGTGAATGCGTTCCCGGGCCTT	D_0__Bacteria; D_1__Firmicutes; D_2__Clostridia; D_3__Clostridiales; D_4__Christensenellaceae; D_5__uncultured	Christensenellaceae_Feature5500	k_Bacteria	p_Firmicutes	c_Clostridia	o_Clostridiales	f_Christensenellaceae	f_Christensenellaceae	f_Christensenellaceae	0	0	0	0	0	0
0.00355657	1289dca27c386f15d7b5d6bdcc5df3f6	Feature5509	#N/A	D_0__Bacteria; D_1__Firmicutes; D_2__Clostridia; D_3__Clostridiales; D_4__Christensenellaceae; D_5__uncultured bacterium; D_6__uncultured bacterium	Christensenellaceae_Feature5509	k_Bacteria	p_Firmicutes	c_Clostridia	o_Clostridiales	f_Christensenellaceae	f_Christensenellaceae	f_Christensenellaceae	0	0	0	0	0	0
0.00355657	a32682246fcbc9e17060e5620ef6e135	Feature5526	#N/A	D_0__Bacteria; D_1__Firmicutes; D_2__Clostridia; D_3__Clostridiales; D_4__Christensenellaceae; D_5__uncultured bacterium; D_6__uncultured bacterium	Christensenellaceae_Feature5526	k_Bacteria	p_Firmicutes	c_Clostridia	o_Clostridiales	f_Christensenellaceae	f_Christensenellaceae	f_Christensenellaceae	0	0	0	0	0	0
0.00355657	e015de8b4c31adb02a95a9a6417c855e	Feature5530	GGGCCCGCACAAGCAGCGGAGCATGTGGTTTAATTCGAAGCAACGCGAAGAACCTTACCAGGGCTTGACATCCTCTGAAGTGTATGGAAACATGCGCGCCCTTCGGGGCAGAGAGACAGGTGGTGCATGGTTGTCGTCAGCTCGTGTCGTGAGATGTTGGGTTAAGTCCCGCAACGAGCGCAACCCTTATGGTTAGTTGCCAGCGCGTAACGGTGGGAACTCTAATCAGACTGCCGGGGATAACTCGGAGGAAGGTGGGGACGACGTCAAATCATCATGCCCCTTATGTTCTGGGCTACACACGTGCTACAATGGCCGGTACAGAGGGCAGCGAAGCCGAGAGGTGAAGCGAATCCCAAAAAGCCGGTCCCAGTTCGGATTGTGGGCTGCAACCCGCCCACATGAAGTCGGAGTTGCTAGTAATCGCGAATCAGCATGTCGCGGTGAATGCGTTCCCGGGCCTT	D_0__Bacteria; D_1__Firmicutes; D_2__Clostridia; D_3__Clostridiales; D_4__Christensenellaceae; D_5__uncultured bacterium; D_6__uncultured bacterium	Christensenellaceae_Feature5530	k_Bacteria	p_Firmicutes	c_Clostridia	o_Clostridiales	f_Christensenellaceae	f_Christensenellaceae	f_Christensenellaceae	0	0	0	0	0	0
0.00355657	fd03adec59c0c1db0a6334426ead9c7c	Feature5533	GGGCCCGCACAAGCAGCGGAGCATGTGGTTTAATTCGAAGCAACGCGAAGAACCTTACCAGGGCTTGACATCCTCTGAAGTGTATGGAAACATGCACGCCCTTCGGGGCAGAGAGACAGGTGGTGCATGGTTGTCGTCAGCTCGTGTCGTGAGATGTTGGGTTAAGTCCCGCAACGAGCGCAACCCTTATGGTTAGTTGCCAGCACGAAAGGTGGGAACTCTAATCAGACTGCCGGGGATAACTCGGAGGAAGGTGGGGACGACGTCAAATCATCATGCCCCTTATGTCCTGGGCTACACACGTGCTACAATGGCCGGTACAGAGGGCAGCGAAGCCGAGAGGTGAAGCGAATCCCAAAAAGCCGGTCCCAGTTCGGATTGTGGGCTGCAACCCGCCCACATGAAGTCGGAGTTGCTAGTAATCGCGAATCAGCATGTCGCGGTGAATGCGTTCCCGGGCCTT	D_0__Bacteria; D_1__Firmicutes; D_2__Clostridia; D_3__Clostridiales; D_4__Christensenellaceae; D_5__uncultured bacterium; D_6__uncultured bacterium	Christensenellaceae_Feature5533	k_Bacteria	p_Firmicutes	c_Clostridia	o_Clostridiales	f_Christensenellaceae	f_Christensenellaceae	f_Christensenellaceae	0	0	0	0	0	0
0.00355657	496dbb2be5cd98a34517aae885398956	Feature5568	#N/A	D_0__Bacteria; D_1__Firmicutes; D_2__Clostridia; D_3__Clostridiales; D_4__Christensenellaceae; D_5__uncultured; D_6__uncultured bacterium	Christensenellaceae_Feature5568	k_Bacteria	p_Firmicutes	c_Clostridia	o_Clostridiales	f_Christensenellaceae	f_Christensenellaceae	f_Christensenellaceae	0	0	0	0	0	0
0.00355657	52458e64f1d84ebbc433c0dfd458f479	Feature5572	#N/A	D_0__Bacteria; D_1__Firmicutes; D_2__Clostridia; D_3__Clostridiales; D_4__Christensenellaceae; D_5__uncultured; D_6__uncultured bacterium	Christensenellaceae_Feature5572	k_Bacteria	p_Firmicutes	c_Clostridia	o_Clostridiales	f_Christensenellaceae	f_Christensenellaceae	f_Christensenellaceae	0	0	0	0	0	0
0.00355657	5303d72c38b7d1b6f2dac33f4086ddc7	Feature5573	#N/A	D_0__Bacteria; D_1__Firmicutes; D_2__Clostridia; D_3__Clostridiales; D_4__Christensenellaceae; D_5__uncultured; D_6__uncultured bacterium	Christensenellaceae_Feature5573	k_Bacteria	p_Firmicutes	c_Clostridia	o_Clostridiales	f_Christensenellaceae	f_Christensenellaceae	f_Christensenellaceae	0	0	0	0	0	0
0.00355657	84d7178bcea04bfe4b65442627c5ce31	Feature5595	#N/A	D_0__Bacteria; D_1__Firmicutes; D_2__Clostridia; D_3__Clostridiales; D_4__Christensenellaceae; D_5__uncultured; D_6__uncultured bacterium	Christensenellaceae_Feature5595	k_Bacteria	p_Firmicutes	c_Clostridia	o_Clostridiales	f_Christensenellaceae	f_Christensenellaceae	f_Christensenellaceae	0	0	0	0	0	0
0.00355657	97f5e9152d60cd0d73dbd2bcb7960926	Feature5608	#N/A	D_0__Bacteria; D_1__Firmicutes; D_2__Clostridia; D_3__Clostridiales; D_4__Christensenellaceae; D_5__uncultured; D_6__uncultured bacterium	Christensenellaceae_Feature5608	k_Bacteria	p_Firmicutes	c_Clostridia	o_Clostridiales	f_Christensenellaceae	f_Christensenellaceae	f_Christensenellaceae	0	0	0	0	0	0
0.00355657	99c8a343acc01bdbcd1d056101eb9300	Feature5611	#N/A	D_0__Bacteria; D_1__Firmicutes; D_2__Clostridia; D_3__Clostridiales; D_4__Christensenellaceae; D_5__uncultured; D_6__uncultured bacterium	Christensenellaceae_Feature5611	k_Bacteria	p_Firmicutes	c_Clostridia	o_Clostridiales	f_Christensenellaceae	f_Christensenellaceae	f_Christensenellaceae	0	0	0	0	0	0
0.00355657	abeb75b934c6c6c092a2d731604110e0	Feature5618	GGACCCGCACAAGCAGCGGAGCATGTGGTTTAATTCGAAGCAACGCGAAGAACCTTACCAAGGCTTGACATCCCTTGACCGCCATAGAGATATGGCTTCCCTTCGGGGCAAGGAGACAGGTGGTGCATGGTTGTCGTCAGCTCGTGTCGTGAGATGTTGGGTTAAGTCCCGCAACGAGCGCAACCCTTATCATTAGTTGCCAGCACTTCGGGTGGGAACTCTAATGAGACTGCCGGGGATAACTCGGAGGAAGGTGGGGACGACGTCAAATCATCATGCCCCTTATGTCTTGGGCTACACACGTGCTACAATGGCCGGTACAAAGGGCGGCGAAGCCGCAAGGTGGAGCGAATCCCAAAAAACCGGCCCCAGTTCGGATCGTGGGCTGCAACCCGCCCACGTGAAGTCGGAGTTGCTAGTAATCGCGAATCAGCATGTCGCGGTGAATGCGTTCCCGGGCCTT	D_0__Bacteria; D_1__Firmicutes; D_2__Clostridia; D_3__Clostridiales; D_4__Christensenellaceae; D_5__uncultured; D_6__uncultured bacterium	Christensenellaceae_Feature5618	k_Bacteria	p_Firmicutes	c_Clostridia	o_Clostridiales	f_Christensenellaceae	f_Christensenellaceae	f_Christensenellaceae	0	0	0	0	0	0
0.00355657	b7675b628b14ad68d5d1443c817befab	Feature5622	GGGCCCGCACAAGCAGCGGAGCATGTGGTTTAATTCGAAGCAACGCGAAGAACCTTACCAAGGCTTGACATCCTCTGACAGCCATAGAGATATGGCGTCCCTTCGGGGCAGAGAGACAGGTGGTGCATGGTTGTCGTCAGCTCGTGTCGTGAGATGTTGGGTTAAGTCCCGCAACGAGCGCAACCCTTATCATTAGTTGCCAGCGGGTAATGCCGGGAACTCTAATGAGACTGCCGGGGATAACTCGGAGGAAGGTGGGGACGACGTCAAATCATCATGCCCCTTATGTCTTGGGCTACACACGTGCTACAATGGCCGGTACAAAGAGCTGCGAAGCCGCAAGGTGGAGCGAATCTCATAAAACCGGTCCCAGTTCGGATTGTGGGCTGCAACCCGCCCACATGAAGCCGGAGTTGCTAGTAATCGCGAATCAGCATGTCGCGGTGAATGCGTTCCCGGGTCTT	D_0__Bacteria; D_1__Firmicutes; D_2__Clostridia; D_3__Clostridiales; D_4__Christensenellaceae; D_5__uncultured; D_6__uncultured bacterium	Christensenellaceae_Feature5622	k_Bacteria	p_Firmicutes	c_Clostridia	o_Clostridiales	f_Christensenellaceae	f_Christensenellaceae	f_Christensenellaceae	0	0	0	0	0	0
0.00355657	c774f0270c7adfc1cc7e6ff71aa6e492	Feature5628	GGGCCCGCACAAGCAGCGGAGCATGTGGTTTAATTCGAAGCAACGCGAAGAACCTTACCAAGGCTTGACATCCCTTGACGCACATAGAAATATGTGTTCCCTTCGGGGCAAGGAGACAGGTGGTGCATGGTTGTCGTCAGCTCGTGTCGTGAGATGTTGGGTTAAGTCCCGCAACGAGCGCAACCCTTATTGCTAGTTGCCAGCGCGTAATGGCGGGAACTCTAGTGAGACTGCCGGGGACAACTCGGAGGAAGGTGGGGACGACGTCAAATCATCATGCCCCTTATGTCTTGGGCTACACACGTGCTACAATGGCCGGTACAAAGGGCAGCGAAGCCGCAAGGCGAAGCGAATCTCATAAAGCCGGTCCCAGTTCGGATCGTGGGCTGCAACCCGCCCACGTGAAGTCGGAGTTGCTAGTAATCGCGAATCAGCATGTCGCGGTGAATGCGTTCCCGGGCCTT	D_0__Bacteria; D_1__Firmicutes; D_2__Clostridia; D_3__Clostridiales; D_4__Christensenellaceae; D_5__uncultured; D_6__uncultured bacterium	Christensenellaceae_Feature5628	k_Bacteria	p_Firmicutes	c_Clostridia	o_Clostridiales	f_Christensenellaceae	f_Christensenellaceae	f_Christensenellaceae	0	0	0	0	0	0
0.00355657	d4f125763d28f45575c6bbaa72243807	Feature5638	GGGCCCGCACAAGCAGCGGAGCATGTGGTTTAATTCGAAGCAACGCGAAGAACCTTACCAAGGCTTGACATCCTCTGACCGCCATGGAAACATGGCTTCCCTTCGGGGCAGAGTGACAGGTGGTGCATGGTTGTCGTCAGCTCGTGTCGTGAGATGTTGGGTTAAGTCCCGCAACGAGCGCAACCCTTATCATTAGTTGCCAGCATTTCGGATGGGAACTCTAATGAGACTGCCGGGGATAACTCGGAGGAAGGTGGGGACGACGTCAAATCATCATGCCCCTTATGTCTTGGGCTACACACGTGCTACAATGGCCGGTACAAAGGGCGGCGAAGCCGCAAGGTGGAGCGAATCCCAAAAAACCGGCCCCAGTTCGGATCGTGGGCTGCAACCCGCCCACGTGAAGTCGGAGTTGCTAGTAATCGCGAATCAGCATGTCGCGGTGAATGCGTTCCCGGGCCTT	D_0__Bacteria; D_1__Firmicutes; D_2__Clostridia; D_3__Clostridiales; D_4__Christensenellaceae; D_5__uncultured; D_6__uncultured bacterium	Christensenellaceae_Feature5638	k_Bacteria	p_Firmicutes	c_Clostridia	o_Clostridiales	f_Christensenellaceae	f_Christensenellaceae	f_Christensenellaceae	0	0	0	0	0	0
0.00355657	e8daf76219a93e60867a15de19c82eee	Feature5647	GGACCCGCACAAGCAGCGGAGCATGTGGTTTAATTCGAAGCAACGCGAAGAACCTTACCAAGGCTTGACATCCCTTGACCGCCATAGAGATATGGCTTCCCTTCGGGGCAAGGAGACAGGTGGTGCATGGTTGTCGTCAGCTCGTGTCGTGAGATGTTGGGTTAAGTCCCGCAACGAGCGCAACCCTTATCATTAGTTGCCAGCACTTAGGGTGGGAACTCTAATGAGACTGCCGGGGATAACTCGGAGGAAGGTGGGGACGACGTCAAATCATCATGCCCCTTATGTCTTGGGCTACACACGTGCTACAATGGCCGGTACAAAGGGCGGCGAAGCCGCAAGGTGGAGCGAATCCCAAAAAACCGGCCCCAGTTCGGATCGTGGGCTGCAACCCGCCCACGTGAAGTCGGAGTTGCTAGTAATCGCGAATCAGCATGTCGCGGTGAATGCGTTCCCGGGCCTT	D_0__Bacteria; D_1__Firmicutes; D_2__Clostridia; D_3__Clostridiales; D_4__Christensenellaceae; D_5__uncultured; D_6__uncultured bacterium	Christensenellaceae_Feature5647	k_Bacteria	p_Firmicutes	c_Clostridia	o_Clostridiales	f_Christensenellaceae	f_Christensenellaceae	f_Christensenellaceae	0	0	0	0	0	0
0.00355657	f35a88ef479a1c595bf263ed0409009d	Feature5652	GGGCCCGCACAAGCAGCGGAGCATGTGGTTTAATTCGAAGCAACGCGAAGAACCTTACCAAGGCTTGACATCCTCTGACCGCCATGGAAACATGGCTTCCCTTCGGGGCAGAGTGACAGGTGGTGCATGGTTGTCGTCAGCTCGTGTCGTGAGATGTTGGGTTAAGTCCCGCAACGAGCGCAACCCTTATCATTAGTTGCCAGCATTTCGGATGGGAACTCTAATGAGACTGCCGGGGATAACTCGGAGGAAGGTGGGGACGACGTCAAATCATCATGCCCCTTATGTCTTGGGCTACACACGTGCTACAATGGCCGGTACAGAGGGCAGCGAAACCGTAAGGCGGAGCGAATCCCAAAAAGCCGGTCCCAGTTCGGATCGTGGGCTGCAACCCGCCCACGTGAAGCCGGAGTTGCTAGTAATCGCGAATCAGCATGTCGCGGTGAATGCGTTCCCGGGTCTT	D_0__Bacteria; D_1__Firmicutes; D_2__Clostridia; D_3__Clostridiales; D_4__Christensenellaceae; D_5__uncultured; D_6__uncultured bacterium	Christensenellaceae_Feature5652	k_Bacteria	p_Firmicutes	c_Clostridia	o_Clostridiales	f_Christensenellaceae	f_Christensenellaceae	f_Christensenellaceae	0	0	0	0	0	0
0.00355657	fa9b6b1a35a0ca86799a9834ea643869	Feature5655	GGACCCGCACAAGCAGCGGAGCATGTGGTTTAATTCGAAGCAACGCGAAGAACCTTACCAAGGCTTGACATCCCTTGACGGCTATGGAAACATAGCTTCCCTTCGGGGCAAGGAGACAGGTGGTGCATGGTTGTCGTCAGCTCGTGTCGTGAGATGTTGGGTTAAGTCCCGCAACGAGCGCAACCCTTATCATTAGTTGCCAGCGGGTAAAGCCGGGAACTCTAATGAGACTGCCGGGGATAACTCGGAGGAAGGTGGGGACGACGTCAAATCATCATGCCCCTTATGTCTTGGGCTACACACGTGCTACAATGGCCGGTACAGAGGGCTGCGAAGCCGCAAGGTGGAGCGAATCCCAAAAAGCCGGTCCCAGTTCGGATCGTGGGCTGCAACCCGCCCACGTGAAGTCGGAGTTGCTAGTAATCGCGAATCAGCATGTCGCGGTGAATGCGTTCCCGGGTCTT	D_0__Bacteria; D_1__Firmicutes; D_2__Clostridia; D_3__Clostridiales; D_4__Christensenellaceae; D_5__uncultured; D_6__uncultured bacterium	Christensenellaceae_Feature5655	k_Bacteria	p_Firmicutes	c_Clostridia	o_Clostridiales	f_Christensenellaceae	f_Christensenellaceae	f_Christensenellaceae	0	0	0	0	0	0
0.00177828	0281fbeefb6b60d2986859d51307e1f8	Feature4670	#N/A	D_0__Bacteria; D_1__Firmicutes; D_2__Clostridia; D_3__Clostridiales; D_4__Christensenellaceae	Christensenellaceae_Feature4670	k_Bacteria	p_Firmicutes	c_Clostridia	o_Clostridiales	f_Christensenellaceae	f_Christensenellaceae	f_Christensenellaceae	0	0	0	0	0	0
0.00177828	08a23a32a82567e8efb714d87d41c291	Feature4674	#N/A	D_0__Bacteria; D_1__Firmicutes; D_2__Clostridia; D_3__Clostridiales; D_4__Christensenellaceae	Christensenellaceae_Feature4674	k_Bacteria	p_Firmicutes	c_Clostridia	o_Clostridiales	f_Christensenellaceae	f_Christensenellaceae	f_Christensenellaceae	0	0	0	0	0	0
0.00177828	143747af758f4acda49eac751eab5e1c	Feature4679	#N/A	D_0__Bacteria; D_1__Firmicutes; D_2__Clostridia; D_3__Clostridiales; D_4__Christensenellaceae	Christensenellaceae_Feature4679	k_Bacteria	p_Firmicutes	c_Clostridia	o_Clostridiales	f_Christensenellaceae	f_Christensenellaceae	f_Christensenellaceae	0	0	0	0	0	0
0.00177828	14da3dc01d5c12aec2f16f194dff50db	Feature4680	#N/A	D_0__Bacteria; D_1__Firmicutes; D_2__Clostridia; D_3__Clostridiales; D_4__Christensenellaceae	Christensenellaceae_Feature4680	k_Bacteria	p_Firmicutes	c_Clostridia	o_Clostridiales	f_Christensenellaceae	f_Christensenellaceae	f_Christensenellaceae	0	0	0	0	0	0
0.00177828	26d15bd70ba6c15bcf8180a6c8661f52	Feature4687	#N/A	D_0__Bacteria; D_1__Firmicutes; D_2__Clostridia; D_3__Clostridiales; D_4__Christensenellaceae	Christensenellaceae_Feature4687	k_Bacteria	p_Firmicutes	c_Clostridia	o_Clostridiales	f_Christensenellaceae	f_Christensenellaceae	f_Christensenellaceae	0	0	0	0	0	0
[truncated: 6,783,549 more chars]
