## Supplementary material for "High quality Bathyarchaeia MAGs from lignocellulose-impacted environments elucidate metabolism and evolutionary mechanisms": Table S3 (part 1 of 2)

### Sheet: Table S3
Table S3. Annotation of Bathy6-F90_cMAG_MillC.
The genome was annotated using metaerg (Dong and Strous, 2019) and Anvi'o v. 7.1 (Eren et al., 2021). Selected genes were annotated manually.
Column D: Gene caller id from the pangenome analysis reported in Table S4.
Column E: Gene cluster id from the pangenome analysis reported in Table S4.
																							CAZyme annotation		Notes on lateral gene transfer		Notes related to genomic regions (GRs)
locus id from metaerg	Sequence length	Sequence	pangenome gene_caller id	pangenome gene cluster	Name in Figure 2 and when discussed in text	metaerg annotation	Manual annotation and notes	Taxonomy; best match from metaerg (species)	COG20_FUNCTION_ACC	COG20_FUNCTION	COG20_PATHWAY_ACC	COG20_PATHWAY	COG20_CATEGORY_ACC	COG20_CATEGORY	KOfam_ACC	KOfam	KEGG_Module_ACC	KEGG_Module	KEGG_Class_ACC	KEGG_Class	SignalP	PredHel= (The number of predicted transmembrane helices by N-best)	dbCAN annotation	dbCAN annotation source	recent LGT from outside Bathyarchaeia	only in cMAG (i.e. not in pangenome)	genomic region	Common in viruses (genes in green were search agains NCBI: virus)	For genes in in genomic regions: other Bathyarchaeia no included in pangenome	For genes in in genomic regions: not scored as in pangenome but has a low quality match in pangenome
1	231	MPEKIVEKASMLTEDKVVEKVTELMETLDHVKEYNALYNSFKTFALIVIGSLSVFLAIGGSLNFLNFSVTPGNPEFFLLSILLLLIPVSGIIVGILFIRKRVKSAKKGEWKKEIEQGFPSALKILMEIDWDKTFEEISLGRVGYALYGLLKAAAYWIISLFIIGIIGNSIFFLIHPQGGFFAGPILFLFSILIVYFLARHDLAVRYKEIRALDKLLWELRWFSNELGRAEF	0	GC_00003523		hypothetical protein		s__BOG-990_sp003164295													no	4
2	98	MNSGEQSSKPDLYVIARIIKALKEKNRMNKTALATSTGLAYDKLVWYLSWMSARGFVITDEHGMVVLTKEGSKAYDDLVQWIMKYVGQLKFPRLNLRP	1	GC_00001104		Winged helix-turn-helix		s__PALSA-986_sp003133625	COG3432	Predicted transcriptional regulator (PDB:1R7J)			K	Transcription							no	0
3	133	MQQHLREENLPVDNNNIIEVKNLTKTFGKFTALDEISFKVKKGEIFGLLGPNGAGKSTTLRILSTLAKPTSGKATIGGHDIEKEANKVREMLEIVSEKMIIYDKFTPEPSVDVRFRCNAKSNGAMCRCRADIY	2	GC_00000002		Probable multidrug ABC transporter ATP-binding protein YbhF		s__FEN-992_sp003141855	COG1131	ABC-type multidrug transport system, ATPase component (CcmA) (PDB:5DO7)			V	Defense mechanisms							no	0
4	227	MTTIVEAIDLKKTYMLGKVPVEALRGVNLEIRAGEFISILGPSGSGKSTMLNLIGALDKPTSGKLLIDGADISTLNDNQLAGLRLRIGFVFQFFNLIPRLTAHDNIELAMSITNTDKKQRRERAIELLETVGLKDRIHHKPAELSGGQQQRVAIARALANNPKFLLLDEPTGNVDSKTAREVMDIVHTLNTEKGVSIIMVTHDNKLAHEARRTVRMVDGNISEQMVN	3	GC_00000008		Uncharacterized ABC transporter ATP-binding protein TM_0352		s__BOG-990_sp003164295	COG1136	ABC-type lipoprotein export system, ATPase component (LolD) (PDB:5GKO)			M	Cell wall/membrane/envelope biogenesis	K02003	putative ABC transport system ATP-binding protein					no	0
5	434	MKTIDVFGYSFNAIKLRKLRAALTTLGVIIGIAAIVALLSITQGLQTTLTGQLNQGLSADTLIVTAGSSGLVGGGGFGGATEGTSISGDSSSSSGFALYANYTDEINALSSDIESSVAIMSRSGYLESDTLNQSVTIYGVDYNQYSQIYSTFKLEDGTTPPNTSENDVVIGTRVNQPSQNGTIFFTTGASINLTWTNATVLPPINETSTATVTGVLQAIGGFGTSGPSDNGVYIPITKAESFFGTQECSMIIVKLKSSDNETITAVTKTITDHFSDQVSVVSSTAMLSTITSVFSILQLFLAGIAGISLLVAGVGIMNIMVVSLIERTREIGILKALGMKSRTVLTIFLGESVIIGLIGAVIGIIAGYGLAVIVAQVLGSGLLGGGGGFTLTPVLTPTVLLGSLAFGIGVSVIFALYPAWRASKLKPVEALRYE	4	GC_00000182		Macrolide export ATP-binding/permease protein MacB		s__FEN-992_sp003141855	COG0577	ABC-type antimicrobial peptide transport system, permease component (SalY)			V	Defense mechanisms	K02004	putative ABC transport system permease protein					no	4			LGT to Planctomycetota bacterium
6	158	MITKILIPIDGSEPANKALDLSIYLADKCSAEILVLSVMEPKIIPVFTQTYAQPMEVPQIPPVSPAEMQSMLKRQRTSYENLLATALNKSRKNYPNLKVSTKLAEGQPADKIIETAKEGNFNMIVIGSRGLSGIKEFILGSVSNTVANKANCPVLIVK	5	GC_00001933		Universal stress protein YxiE		s__UBA11855_sp11852u	COG0589	Nucleotide-binding universal stress protein, UspA family (UspA) (PDB:1JMV)			T	Signal transduction mechanisms							no	0
7	264	MVQEREETLKLLGLSHTQAHVYLTLIKTGKSCAKTLANQTGVACPDIYRIMDIFEKMGLIQKTIELPKKYEAIKIEQALPILIKHKIEETKKLDEEVRIFIKEMKQEQKQNKKNETGSDLILVPATQVAVLKRKESIRNTKDSIDSIISWKGHKEILYQNLKTETKKAIEKGVKHRLIIENPQKINLQLESEVLSLLIKKGGKIKYLTKCPPALVTIYDKKEALICTSNKAGLCDTPIIWTNNDSIVSIVSSYFEYLWTTTETQ	6	GC_00010313		Sugar-specific transcriptional regulator TrmB		s__BIN-L-1_sp003096235							K23356	HTH-type transcriptional regulator, sugar sensing transcriptional regulator					no	0
8	834	MLLLSFIAVVFSSQPVQAATSATITGGAPELPEWETTVPEGVTPSVTVETTAFMSVTPNPVGKGQTVLVNLWMEPATHYSRYHSGFTVTITKPDGTVEVAGPINSYQGDATAWFNYVVDQEGNYSFQFNAAANYYPAGYWYNGKVYGSTAEVLEIEPNAAFSSFSGVTYLNSAYYEESESPVTTITVQAEQVSSWPESPLPTDYWTRPIYIEDREWWVIGGQYPFSGLGGGPYWPEDTNTYASNYKFTPYVEAPETAHIVWSRQGALGGIVGGQFGYNSYGPGEGTYAGTPSIVFQGRCYQSVTKAYNGVTQSVWQCYDVRTGEIYWELTGITQPPTVVTYNDVTSSVPGAEQTGQGTNTYSLMYVGTNRLIKYNPWNGAVTLNATLPTFSSSTYYSEPYVLSLQRVGTSYYLINWTTSGGSTNFTTRIQSNITYAFSSLGTCDFESMIAVTVGSITLNGTGHPTGQYVMAASLTTGKLLWNVTTDDVFFSTSTAVADHGKYAIRVLGGWWDCWNLQTGELEWQSETLEYPWGDFGAYTISSGYGMLFDQSYNGIYAINWADGSIAWHFKQEGDSTYETPYGTWSFFTNAMIADGKIYLANGEHSPTQPLTRGWTLFCLNVTSGEEIWNICGGGVTGAIADGYLTFDSRYDGYMYVFGKGQSETTVSAPQLAITAGTSAIISGTVLDMSPAQEGTACVSADSMGAWMEYLHMQKSVPENVTGVPVSIDAVDPNGNYVHIADVTSDMSGSFSYTWIPTIAGDYKITATFMGDDAYGSSWAETFATVEEASETTPSTTAVSFDSINNSLMTIAAGLGVTIIIAVAIATVLILRKRP	7	GC_00002420	PQQ-domain protein	PQQ enzyme repeat,PQQ-like domain		s__UBA11855_sp11852u													yes	1
9	129	MMKSTGIFRKAVYSNDGKIGVVKDLIIENGPRGQESLSQKGYTSPDWWISHLEIELDETFKKELIAAKKLAPTGQTATFALKLTGFGKGSVNLTDKGVEIKVTKAQAGDNIGTLDALFKPTTITKPKLP	8	GC_00005168		hypothetical protein		UNKNOWN													no	0
10	819	MSEYIVWFENLSIKDVPEVGGKNASLGEMIGQLRKDGILIPDGFATTSKLYWDFVEKNNLKNRIESLLRELADEQKPLKQVGATIRSLFVDASFPEDMAQEITNAYSKLCERYGKEEVDVAVRSSATAEDLPGASFAGQQETFLNVKGNQQLLESCKKCFASLFTDRAITYRKEQGFQHMKIALSCGIQKMVRSDKAGSGVMFTLDTETGFPKTIIINAGWGLGEYIVKGEINPDRYVIFKTPLNDEGKTPILEKVIGDKAKKLVYSEEAMETTRNLETSQEERDAFVLTDKEMLQLSCWGLKIEQHYKRPMDIEWAKDGESGELFIVQARPETVQSRIQETSAVMSYDLKEKGKELVTGQSIGQAIATGKVNKILDVKDIDKFRKGDILVTKMTDPDWVTIMKQASGIITDYGGRTSHAAIVSRELGIPAIVGTEKATQILNSDQEITLSCAEGETGYVYEGILKFEKSTVDIKDIPKTKTQIMMNMASPDAAFRWWRLPCEGIGLARMEFIINNIIKIHPMALVKFDSLKDNEVVSRINELTKGYKDKTEYFVDNLAKGIARLAAAQYPYPVIVRMSDFKTNEYANLIGGKTFEPKEDNPMLGFRGASRYYSDRYKEGFALECQAVKRAREVIGLTNILVMIPFCRTVEEAEKVIQVMAENGLERGKDGLEVYVMAEIPSNIILADKFAEFFDGFSIGSNDLTQLVLGIDRDSAELAYLFDERNEAVKKSIRNLIVTAHGQRQRRKVGICGQAPSDYPDFAAFLVQQGIDSISVNPDSVINVRKRVAEEEKKINRKLAEHLANLEVEPPFLMGQPVD	9	GC_00006835		Phosphoenolpyruvate synthase		s__UBA1163_sp002327885	COG0574	Phosphoenolpyruvate synthase/pyruvate phosphate dikinase (PpsA) (PDB:5HV6)	COG0574	Gluconeogenesis	G	Carbohydrate transport and metabolism	K01007	pyruvate, water dikinase [EC:2.7.9.2]	M00173|M00374|M00614	Reductive citrate cycle (Arnon-Buchanan cycle)|Dicarboxylate-hydroxybutyrate cycle|Anoxygenic photosynthesis in green sulfur bacteria	M00173|M00374|M00614	Pathway modules; Energy metabolism; Carbon fixation|Pathway modules; Energy metabolism; Carbon fixation|Signature modules; Module set; Metabolic capacity	no	0
11	276	MKPIVGINSLLIKEISNGPIYAKEVDLIEINFDESKILNEGTVNYDRLEELKALGNKFSIHGPYTNYCSNIKFGLGIECKWNIEGMRKVLAAADYLNADSIVLHGDVVTGDYRDSMLNVIVNLKELSKLAKQYSITLLMIREAKNDRVGVLPEEILQILKIIDEENVKFCFDMGHGNLSASLYKFSILDFIDYLAPYLYEVHIHDNAGIPAIVNSQHGDEHLPLGEGKINYAKILQETAKTDVKNLVLELNPQSKRADVLESVSTLKSLIAKS	10	GC_00002510		Xylose isomerase-like TIM barrel		s__UBA9212_sp9293u	COG1082	Sugar phosphate isomerase/epimerase (YcjR) (PDB:3KTC) (PUBMED:30742415)			G	Carbohydrate transport and metabolism							no	0
12	711	MDIYPWLSLASCIFCAVLGLGVVHRLNSKKTLNKLFLATTLSGTYWIFTEFMMWQSNTYETAYFWNKMGFLWPLFPAFVLHFSLFFTESSWLKSKITYVLIYLPAALFALLDITTELVNGSPTLHFWGWEDTLPNPPFVGYISDFWTALLPIMSLVICALFTFRIVDRQKKLQSEFVTLGFSIPIAVYLITNIVFPLVNVELPNLGHISVLAFGILVAFAIFKYELFSFDAALAADNIISIMPNPLVLADLNGRIFKVNRRFIELFGFTEKEIVGHHISEFAKDLNRYSAILNELKEKRGVSDLEVKIATKTGQIKNISLSCSIVLSKTRKPLGFTCILHDVTYLKETEEKLANSKSYLETITNSMLSGLLIIDGITHTIIDANDAALKMVGKSREELLGKTCHQSMCPSEKGKCPITDLGLNVEHKERILLDSNGNPKHVLKNVVKIMADDRPILVENFVDISERKRMEGLLLKSERLASIGELAGQVGHDLRNPLTGIKGGVYLLKKKDLSQETKNKTIHLIEDAIDDSNRIINSLLEYSADLRLNSSSYFLDSILSSAIKKLEVPPRIEVLKNIPTDLTVYVDYERIENAFVKLLKNAVEATPGEGFIEITGRKVESEVEISFVDSGPGIPDAILSKVFSPLTTTKAKGMGLGLAICKRIIDAHDGKISIKRNDAVNGTVVSILLPVKPKIEFMVDNNWVTDICKVSM	11	GC_00000007		PAS domain S-box protein		s__BOG-990_sp003164295	COG0642|COG0745|COG0784|COG2202	Signal transduction histidine kinase (BaeS) (PDB:1JOY)|DNA-binding response regulator, OmpR family, contains REC and winged-helix (wHTH) domain (OmpR) (PDB:1XHF)|CheY-like REC (receiver) domain, includes chemotaxis protein CheY and sporulation regulator Spo0F (CheY) (PDB:6QRJ)|PAS domain (PAS) (PDB:2MWG)			T|T|K|T|T	Signal transduction mechanisms|Signal transduction mechanisms|Transcription|Signal transduction mechanisms|Signal transduction mechanisms							no	7
13	122	MLGDNPKFFNNYTVPMKIVKVEKTKPFQNAHIVDARKIYENSNAEVIHMALQPGQSLKRHTNPVDVFFYILEGKGVVEIGEEPQQVEKDVIIDSPKGIPHLLRNIGESVFRFLVVKQRQSSS	12	GC_00001429		AraC-like ligand binding domain,Cupin domain		s__FEN-992_sp003141855	COG0662	Mannose-6-phosphate isomerase, cupin superfamily (ManC) (PDB:1IPJ)			G	Carbohydrate transport and metabolism							no	0
14	351	MVEKGVAALQVTSRENYYYLTGDIRNVARLFLPQQGKPTIIVFDEEVEAAKNASGIDDIKGWRTPAQLMQNFFWLVKEYGLSDKKVGFCTHSIPGFLVYKFLKSNPKMQVIENEEVLMPMRYVKDQQELTAMRRAAEVADKGIEAAIVAVKEGVTEIDVAAEAEYAMRKAGAMRYGSSTFVDSGPHSIYLHGGTTQRKIEKGDLVVIDVHPVVDMYSADCARTTVCGQASNRQKELIETYRAIQQTIIKNVKPGWKVDQVTAAFTEAFTAKGFGAAWIPGPVHGVGLEFEEWPHPSHYFSHTQLKIEEKWTLALGHSILPVKGTGGVKLEDTVQVTAEGGVSLTRAEHVPS	13	GC_00003838		Xaa-Pro dipeptidase		s__Desulfotomaculum_G_copahuensis	COG0006	Xaa-Pro aminopeptidase (PepP) (PDB:1A16)			E	Amino acid transport and metabolism	K01271	Xaa-Pro dipeptidase [EC:3.4.13.9]					no	0
15	104	MENVWSELKKIEAQADQITSDAQNKAKQITATSQQQAQTLIENSKTNAEVEVQKLYQDAVNEANEQREKQLKTNQNQITKLKINAEKQMDQAVKLIVNAVLEEN	14	GC_00004450	H+ V-type ATP-synthase	hypothetical protein		s__PALSA-989_sp003151735							K02107	V/A-type H+/Na+-transporting ATPase subunit G/H	M00159	V/A-type ATPase, prokaryotes	M00159	Pathway modules; Energy metabolism; ATP synthesis	no	0
16	351	MIQSKEYAQVLPKIGVERRDLLSDVKVKALSDSKGLSDFIAQLRDTAYQEQVSKVSTPFTTRKLERAFNDNLLDTYLILLKNLPKKAKPFIELYLERFEIEHIKILIKATLAKLSSEEKLSRMYLPVEDYFNNRAIFEDAAKASAVSQIVQVFKKTVYYSSLTLGLKKYDETGSAIQFDLLLDRQYFDKLCSVYDKLPKKEKPHAKFYARLRVDGFLLLTILRGKALGYDSDWLRLSLPTNGFNLNKKVIESLLIAIDYEAAMKIVGNTEYKTYFAPAGTPEETISAAEKAFKKATLQYAKSRVLLDVFNIGAPLAFITLKEADVHNLVALTLSLDAMLTPEEVQNNLLTI	15	GC_00001573	H+ V-type ATP-synthase	ATP synthase (C/AC39) subunit		s__BOG-991_sp003165195	COG1527	Archaeal/vacuolar-type H+-ATPase subunit C/Vma6 (NtpC) (PDB:1R5Z)	COG1527	A/V-type ATP synthase	C	Energy production and conversion	K02119	V/A-type H+/Na+-transporting ATPase subunit C	M00159	V/A-type ATPase, prokaryotes	M00159	Pathway modules; Energy metabolism; ATP synthesis	no	0
17	678	MLLPERMTSTSIVCLKRDIEKILETLSDFGEFHLIDEAPEDNMDLSEYKANIQRLEEAITNVDALMEQFAKEKANLLDLFKETQTTKTVVTANNWHTLTEATVQKINTLVNETTTVKASLTNLYKENVQLNHTKDMLTSMEAMNADLSTIKELNLIHVTFASIPVRNIEGLQTALASFPIYFSQRKLGKDFNFTCIVTPKVHYVEVERILKTYHAEIFQPHNLPDNTSEAIKEVNNQLKANAEKERELTAKIDMIGAENKKYLAAWKETAENILVLLKTETKILQSGRLATIKGYIPQDKFNQLSDKLNKMLNGKVVVLKNDELPTAIETHATTHAHVELAPPTRISNNKFVRPFEELTKLYGLPKYNEIDPTPIMAITFPILFGLMFGDLGHGLLLLIGGLTVGKLIKKNQGMKNLCYIMAACGIAASVAGILFGEFFGLKMFEPLWFSPFENIFTFLIFCMFVGIAQILVGLAIEMGNYIVNHKIADAVLTSIPKIAFFIGGIYIIYNYQLNFGAWFSGPILAAIIPIVILIIGKPAYLAIAKPAKYEPEEADGIANRLFESGDVFTRLLGNTISYSRILALLMAHWALMLVVYTIAELIGVQSILAIILTTVVIIFGNIFVLALEGLIVFIHTLRLHFYEWFSKFYTGTGTAFTPLKQKHTYTDVVFEKEATDKQ	16	GC_00001413	H+ V-type ATP-synthase	V-type ATP synthase subunit I		s__PALSA-989_sp003151735	COG1269	Archaeal/vacuolar-type H+-ATPase subunit I/STV1 (NtpI) (PDB:2JTW)	COG1269	A/V-type ATP synthase	C	Energy production and conversion	K02123	V/A-type H+/Na+-transporting ATPase subunit I	M00159	V/A-type ATPase, prokaryotes	M00159	Pathway modules; Energy metabolism; ATP synthesis	no	7
18	121	MTISIVKFTDLNIYVANRMNGYVIGDNDMLTGFRLVGVEGVEVNTLEETQTALNEALNRTDIAVLIVSDVFSKEPSIREKIDKVRLERMNPLIVEVPSSKGTSNRTQLSDIISKILGITVR	17	GC_00001548	H+ V-type ATP-synthase	ATP synthase (F/14-kDa) subunit		s__BOG-990_sp003164295							K02122	V/A-type H+/Na+-transporting ATPase subunit F	M00159	V/A-type ATPase, prokaryotes	M00159	Pathway modules; Energy metabolism; ATP synthesis	no	0
19	205	MDVKNGVSAIADEVIGAAQKEAETVILEAESNAKEILRRAKEQAEQIHQEVLSKANVKIEVEKRKIASVTEVDIRNSLLQAKEDLVDVAFEKALAKIKNFVASEEYHDYFLKIVKDAAEKLGQKNLILQVNAKDYEWITRKALKDLSAQLHLELKLSDKTEDYLGGCKIHTADDKIIFDATIDNRLQELKPILRVMVAKKLFGEL	18	GC_00001475	H+ V-type ATP-synthase	ATP synthase (E/31 kDa) subunit		s__BOG-990_sp003164295	COG1390	Archaeal/vacuolar-type H+-ATPase subunit E/Vma4 (NtpE) (PDB:2DM9)	COG1390	A/V-type ATP synthase	C	Energy production and conversion	K02121	V/A-type H+/Na+-transporting ATPase subunit E	M00159	V/A-type ATPase, prokaryotes	M00159	Pathway modules; Energy metabolism; ATP synthesis	no	0
20	589	MPGKGNVCRVSGPVVEATGMSEVVMHELVQVGDAALIGEIIRIDGEKATIQVYQNTTGLKLNEPVYGTGTPLSVELGPGLLGNVFDGIERPLQTLKDLTGAFIKPAQGVTALSREKKWLFTPKVKVGDVVTAGDVVGTVQETALVEHRVLVPHNVSGTVVKVVSNGDYTITEPIVTLESNGKKTEIQMLQKWPVRLPRPHSKRLSAFKPLITGQRVIDTFFPLAKGGSAAIPGPFGAGKTVTQQQLAKWSDANIIIYVGCGERGNEMVDVLDSFPKLTDPTTGHPLMERTILIANTSNMPVSAREASIYTGITLAEYYRDMGYAVALMADSTSRWAEALRELSGRLEEMPAEEGFPSYLPSRLAEFYERTGVVEVLGSDKRVGSICAVGAVSPPGGDFSEPVTQHTKRFTRVFWALDAELADARHYPSINWMNSYSGYIGELAEWWHNTVDKEWANYRDEAMRILQAEDELKNIVKLVGPEALPDKQRLILETARIIRIAILQQNALDPVDTYCSPQKQFKMLKIVVDFHHLADGVVSKGLPISKITSLPVTEEILRIKTCIPNDKLSMFEDLEKRIHESFLMLETNLR	19	GC_00001334	H+ V-type ATP-synthase	V-type ATP synthase alpha chain		s__BOG-990_sp003164295	COG1155	Archaeal/vacuolar-type H+-ATPase catalytic subunit A/Vma1 (NtpA) (PDB:3J9T)	COG1155	A/V-type ATP synthase	C	Energy production and conversion	K02117	V/A-type H+/Na+-transporting ATPase subunit A [EC:7.1.2.2 7.2.2.1]	M00159	V/A-type ATPase, prokaryotes	M00159	Pathway modules; Energy metabolism; ATP synthesis	no	0
21	461	MMARTGLEYKGVASISGPIIVVENVQNVGYDELVSIKTQTGEYRLGKVIQILPKAVAVQVFEGTTGLSPTETRTRFLGHPLEVPVSTEMLGRVMNSFGEPIDGHPRFFTEEKRDVNGYPLNPVAREYPREFIQTGISGIDCLSSLVRGQKLPVFSGPGLSHNELAAQIVRQAQIRTGEDFNVIFVAMGLKNDDAAFFKKSFEETGAIKNVAMFLNLADDPPVERIITPRAGLTLAEYLAYEQDRHVLVVMTDMTNYCEALREVSSSMEEVPSRKGYPGYMYSDLASLYERAGRIHGKKGSITQMPILTMPNDDITHPIPDLTGYITEGQIVLSRSLEKQGIYPPIYITTSLSRLMKDGIGKDSTREDHANVSSQLYAAYAQYNSVKSLVTIIGEEGLGSRDKDYLRFGEYFEKHLIQQSKAENRSIEETLSIAWNALSLLPPEELTAIKPEYIQKYYKKPL	20	GC_00001242	H+ V-type ATP-synthase	V-type ATP synthase beta chain		s__BOG-990_sp003164295	COG1156	Archaeal/vacuolar-type H+-ATPase subunit B/Vma2 (NtpB) (PDB:3GQB)	COG1156	A/V-type ATP synthase	C	Energy production and conversion	K02118	V/A-type H+/Na+-transporting ATPase subunit B	M00159	V/A-type ATPase, prokaryotes	M00159	Pathway modules; Energy metabolism; ATP synthesis	no	0	GH130	DIAMOND
22	208	MSMENISPTRISLIQTKKTLKLAETGREVLERKRDILLRELRTSIYEAEQIRANLTTALTAAYQSLREANIAKGPETISNVALGSLFRANYLVDERSIMGVTVPLVKFQSEKNLKPNYGFANTNADLDKAFKQFYEVLKLVGDLAKAEGTTFQLANDVNRTQRRVNALKYVLIPKYRDAVKWIELVLEEKDREEFVRTKRIKKMIKER	21	GC_00001374	H+ V-type ATP-synthase	V-type ATP synthase subunit D		s__PALSA-989_sp003151735	COG1394	Archaeal/vacuolar-type H+-ATPase subunit D/Vma8 (NtpD) (PDB:3AON)	COG1394	A/V-type ATP synthase	C	Energy production and conversion	K02120	V/A-type H+/Na+-transporting ATPase subunit D	M00159	V/A-type ATPase, prokaryotes	M00159	Pathway modules; Energy metabolism; ATP synthesis	no	0
23	150	MQETKKLFSSETIRLILVPTDGSGHSVRAAEYALSIAKVHAAQILVVYIIDHFVVDQFSKVSSSIEQELKESGQSYVNYIVNLAQKQGVVVESIILEGQPFEQIVDLAKTKSVDLIVMGTTGRRSTDRILMGSVTQRVIEYSPCPVLVIK	22	GC_00001360		Universal stress protein MJ0531		s__BOG-990_sp003164295	COG0589	Nucleotide-binding universal stress protein, UspA family (UspA) (PDB:1JMV)			T	Signal transduction mechanisms	K07090	uncharacterized protein					no	0
24	121	MNSILNRKLLLFVLLPLALIPLMSLASAYTVDTVQNIVTTQDETPVAAASNDRIAIAFAASLAISLPAIAAGIAISSAGTAAISALAEKPDTFFKSFLVVALAEALAIYGLIMGILLWLKL	23	GC_00001357	H+ V-type ATP-synthase	ATP synthase subunit C		s__BOG-990_sp003164295													yes	3
25	156	MTEIESSIIRNPSKNSKIKIRLGFKSRTNLTARQIEVLLLRKRGFTQEKVAKMLGTSRANVSIIERNAYKVVWEAQATIEAFESLHKDGVFLVPSRTSIYDVPRLIFLRGDALGIKVKVDETGILSLVKSKGKLRHYRLVSPLSIKIKPDGKLLIK	24	GC_00002312		DNA-binding protein%2C Tfx family		s__JdFR-11_sp002011035	COG1356	Transcriptional regulator (PDB:1NR3)			K	Transcription	K09714	uncharacterized protein					no	0
26	220	MQSPETRHHPEQKPVNFDDFEGLIQKAAELRGHRCLGLPLGIKMAKYGLKLLNLSEEDKREYLVVFVENDKCPADGIQIATGCSAGSRKFKMLYYGKSAATFVDGRTGKGYRVFSRKDFMSKALLLAVKDNIIKPDEKVETMSKLERKVLMNAFMKMAPEELLEYQAVRVAWESPLISSRDNLAVVCSKCGEEIMSGMGVEKDGKVLCRACLKGPYYQLL	25	GC_00002046		FmdE%2C Molybdenum formylmethanofuran dehydrogenase operon ,Prokaryotic dksA/traR C4-type zinc finger		s__UBA3076_sp003194485	COG2191	Formylmethanofuran dehydrogenase subunit E (FwdE) (PDB:2GLZ)			C	Energy production and conversion	K11261	formylmethanofuran dehydrogenase subunit E [EC:1.2.7.12]	M00567|M00617	Methanogenesis, CO2 => methane|Methanogen	M00567|M00617	Pathway modules; Energy metabolism; Methane metabolism|Signature modules; Module set; Metabolic capacity	no	0
27	415	MALNGNKNRNILIIAIVLVVVIAAAALVSPYLLTGSPQPTPSPTSTPSPSGTTTPSPSSTATPTPTTSNTPSPTATTTPTPTVTPTPAPTTKVVTDMYGRNVTVPTTITRVLCTGPIEAEFVYMIAPDKLAGIPFTFNGNPAYVPTQYANLTVVGGWFGQQTGNIETFLAAEPEIIIDGSCSTIEQVEERQAQFGSVPVIGCKAGDYLTQYGAEITFIGNLLGEQEQAQKLNVYYQDAMNYVTSKVFNVQPDDKVRVYYAEGSTGLNTDPQGSMHTMLISFCGGVNVANVELLPGYGMASTSMEAIYQWNPDMIIIGRGSQASLYNTIMSSTAWNQLDAVKNGKVVIRPDNPYSWFDGPPGPGQILGMYWMVHTLYPSLTADLNLNAQVRIFYSEFFHYDLTDQQIQTLLSGGNL	26	GC_00001944		Periplasmic binding protein		s__Fen-1064_sp003153075	COG0614	ABC-type Fe3+-hydroxamate transport system, periplasmic component (FepB) (PDB:1ESZ)			P	Inorganic ion transport and metabolism	K02016	iron complex transport system substrate-binding protein					no	1
28	355	MKVETKTVMKQTSSLKILKVLKKFRGLPVAVFLLFLLVALAVISLGLGVYPVPPGDVVNILFSNLFGHAQDTIPNHVVMTVRLPRIYAAMLVGAALSLAGGSFQGLFRNPLVSPDILGVSAGAGFGAALAILISGDKFLIQSFAFCFALIAVTIVYSVSKVVKGNRTLSLVLAGLAISSLFNASLALMEYIADPTDQLPTIIYWLMGSLASLTMPDVLIAAIPLLSGAVVLLLMRWRFNVLAMGEEEAQALGVNVGRMRIIIVVCCTLMSASAVCLSGIIGWVGLVIPHISRLLVGPDHKRLLPVCLLMGACYLLLIDDIARTASSLEIPLGILTAMIGAPFFLYMLSRRRKGWA	27	GC_00001338		Probable ABC transporter permease protein HI_1471		s__Fen-1064_sp003153075	COG0609	ABC-type Fe3+-siderophore transport system, permease component (FepD) (PDB:2NQ2)			P	Inorganic ion transport and metabolism	K02015	iron complex transport system permease protein					no	8			yes LGT from Bacteria
29	271	MKLCIKNAAYYYDFEKNNGFKDVSFEVNQPGVMSILGPNGCGKTTLLKCIDGLMKLHSGSITINGKNLSELSRVEIAKSVGYVPQFHQPSFAFSVLDAVLVGRAPHIGFLDSPKKEDVLIAKQALESMGISHLTDAYYTQLSGGERQMVLIARVLAQQPSLLLLDEPTSHLDFGNQIKLLGTLQMLAESGLPVIMTSHFPDHAFLVSNKVALMKRGELIGVGSPHEIITEFNLEKVYKIKVKIVDVNVGVNRKICVPFGENNSEIKIYERV	28	GC_00001538		Uncharacterized ABC transporter ATP-binding protein HI_1272		s__UBA3254_sp002362735	COG1120	ABC-type cobalamin/Fe3+-siderophores transport system, ATPase component (FepC) (PDB:2NQ2)			P|H	Inorganic ion transport and metabolism|Coenzyme transport and metabolism	K02013	iron complex transport system ATP-binding protein [EC:7.2.2.-]					no	0
30	189	MNEFEMYIKKVGDYHGHVCFGIAMGTKITLAAMHYLGLDPTVKNKNLIVYAEIDRCMTDAVQVISGCTLGHRTLKHVDYGKFAATFVNLTTGKAVRATIFESCEIKGSPQDVVEKMAALPDSEVVKLQEVKMSIAEVDLPGLPKKRESCSVCGERIMDGRAVIINQKTLCRACANGKYYSEIAKEGTLS	29	GC_00001992		Probable S-adenosyl-L-methionine-binding protein AF_0433		s__UBA3254_sp002362735	COG2191	Formylmethanofuran dehydrogenase subunit E (FwdE) (PDB:2GLZ)			C	Energy production and conversion	K11261	formylmethanofuran dehydrogenase subunit E [EC:1.2.7.12]	M00567|M00617	Methanogenesis, CO2 => methane|Methanogen	M00567|M00617	Pathway modules; Energy metabolism; Methane metabolism|Signature modules; Module set; Metabolic capacity	no	0
31	265	MTGRIVEEALGKVKTLIPNIDSILVDQIVLGLGYTGVKLSDGHAGLCYTFQTEIAQAASHCQVSDLAGTLAGSPAIKLAEKAKSSDIKENIIGFSVLNALSQIVIDQNPQRYQIVDGDIIDHVTLTKTDTVVLVGYICPLVPRLRANSKKLYILERTASHRDQGILPDTACYNILPTADVALITGTAIANGTIDHLLELAKNAREIAIIGATAGILPDVLFDHGVTLVGGARVTNADKMLQIVSEGGGTPALKSAIKFVTIKRSK	30	GC_00001893		Putative heavy-metal chelation,Putative heavy-metal chelation		s__JdFR-11_sp002011035	COG2014	Uncharacterized conserved protein, contains DUF4213 and DUF364 domains (PDB:3L5O)			S	Function unknown	K09138	uncharacterized protein					no	0
32	255	MKILVCGKGGSGKSTITSLLAKNLETQGYRVLVVDADESNYGLSAQLGVAEPKALMEQIGGKNAVKNKMGRVIDGHKAPVFEASWRIEDIPIESLSKKGNLYLLQIGKVKHFDEGCACPMGVLSKDFLNHLTLAVKDIALIDTEAGVEHLGRGLAEAVDLIFGVIDPSYESIRLSKKIAAMTAESKKPLYFIINKATPNVAKKIAAQIGKEHVIGVVPFSSAVQEKGLLGEALDDHIINVSAITGFILKSLIGNR	31	GC_00000602		Uncharacterized ATP-binding protein MJ0084		s__BIN-L-1_sp003096235	COG3640	CO dehydrogenase nickel-insertion accessory protein CooC1 (CooC) (PUBMED:15466042)			O	Posttranslational modification, protein turnover, chaperones	K07321	CO dehydrogenase maturation factor					no	0
33	88	MPAVDDFVLKVESICGGEVNSVAVLRPEKFDQAIAWILSRGVVKKRSSDYMWEIRFLTVTFRVFKSGRLVFRGINKDEVNRFLIVLFM	32	GC_00004917		hypothetical protein		UNKNOWN													no	0
34	496	MTIIKSVVCPICGCLCDDLEVTVENNEIVKMKNGCAVCEAKMVYGYKEERILKPMIRKDGKLVPVGLNAAVKKAAQILTDAKYPLLFGWECCTSEVQSIGVEMAEELGGALDNVCSICHGPSMMATQEAGIPTCTLGQVRHRADLIIYWGSNPWASHPRHVERYTAFPEGRFEKSEWKNYMQKLKAGASKKKLDALSRRKEIKYQPPPRPQTCVVDAPPQSIKKMGRKLIVFDPIKTMTAEVADYFVQVEPNMDYEIMQTLRCLINDQEVDVEKVGGVPVEYLKEVADAMVNCEFGAIFFGLGLTASAGRFRNVEVAIKLTRDLNKKTKFVVAPMRGHFNITGANVAFAWATGYPFAIDFSQGYPQYNPGEFTAIDLLKNNHVDATLVIGSDPGAHFPKPSMQQMMKHPLIVINPDMNCTSKVGDVLFPTQWCGIESEGTAYRMDGVPIMVKKVVEAPPDVPNDEEILKMILAEIKAIKTKKAKNADKALAEKKQS	33	GC_00000038		Tungsten-containing formylmethanofuran dehydrogenase 2 subunit B		s__BOG-990_sp003164295	COG1029	Formylmethanofuran dehydrogenase subunit B (FwdB) (PDB:5T5I)			C	Energy production and conversion	K00201	formylmethanofuran dehydrogenase subunit B [EC:1.2.7.12]	M00567|M00617	Methanogenesis, CO2 => methane|Methanogen	M00567|M00617	Pathway modules; Energy metabolism; Methane metabolism|Signature modules; Module set; Metabolic capacity	no	0
35	141	MSTRGNMTAKKLECILITGRTIDQGAGKEKGKGSKEYFEAAAICLLDKVDMNKLGIKGGNVQVTSQYGSVIVKAKEYPRGSHPGRAFMPCGLWANAVCGDNTYSMGMPMFKGFPVQIEPAQDKPVLTLDELLKEEYGKEVP	34	GC_00000104		Molydopterin dinucleotide binding domain		s__BOG-990_sp003164295	COG1153	Formylmethanofuran dehydrogenase subunit D (FwdD) (PDB:2KI8)			C	Energy production and conversion	K00203	formylmethanofuran dehydrogenase subunit D [EC:1.2.7.12]	M00567|M00617	Methanogenesis, CO2 => methane|Methanogen	M00567|M00617	Pathway modules; Energy metabolism; Methane metabolism|Signature modules; Module set; Metabolic capacity	no	0
36	109	MDSKIEPENYYREVRKLEIRLEDYLKEEELCVQKIRDCIQQLKAIHALIEPLTAPINLEIAEKISNLKTEALKTLSEAMKLQGHAEHEKSHLLESYGAMLLELNKISQV	35	GC_00002001		hypothetical protein		UNKNOWN													no	0
37	109	MLTQPKLNNFKFMPRFSMGKFWFLFVYSTALLVFDCVTTVIILEACGGVELNPIVNTAGLFNITVYKIVANVFVGFVSFRKKFLWLLAGLSVTFSFVVTWNAVNIFLAL	36	GC_00003528		hypothetical protein		UNKNOWN													no	3
38	354	MNTPVTDVKKLYGQSKKKKILIILGLVLALMLTALVSISLGAASPTLPSAVQVILSKCLPFLNLPPGSELDQTVIWLFRLPRIILAIVAGAGLAVAGATMQGILRNPLVSSYILGVSSAAGFGAALAIVFGIGLVGFYGQYLVIGNAFIFCLLAMTLVYLIARIRGMKVETVILAGVAVGFLFSALLSLMQYLAPQPNALNAIAFWLMGGLFNANWDTILICAPIVAVTVLLMLFQAWNINIMSMGEDVAVSLGINTKRVLATNMILETIATATIIAFTGIIGFVDLIAPHIARMLIGNDHRYLILCSAVLGSLMLLSADTIGRLIIMPAELPVGIVTSLLGVPFFIYLLIRKR	37	GC_00000051		Putative ABC transporter permease protein MJ0087		s__BIN-L-1_sp003096235	COG0609	ABC-type Fe3+-siderophore transport system, permease component (FepD) (PDB:2NQ2)			P	Inorganic ion transport and metabolism	K02015	iron complex transport system permease protein					no	10			no
39	252	MAEINEKNKENKLNLQLKDADARVIYHKYDKTWLNLTLISFKEKRRVLSTLDGIREVHHVGNVYVPGKLSMQHMTLQNYAKFERRLPKTLGIRRGDITFICTGVDMEKVAFCEKTFGDYHICCIATGGARNNALRTGLDAGNWIENQTEMKPASGTINILLLTNVSLTWGAMARAIVTATEAKTAALQDLGYMSTPTPQVQATGTGTDNVVVVSGVNPNITIKHTGGHTKMGELIGIAAKTAVTEALIKHDN	38	GC_00000069		hypothetical protein		s__BIN-L-1_sp003096235	COG1865	Adenosylcobinamide amidohydrolase (CbiZ) (PUBMED:14990804)			H	Coenzyme transport and metabolism	K08260	adenosylcobinamide hydrolase [EC:3.5.1.90]					no	0
40	743	MRGIAFYGKGGIGKSTVLSNVTATLSSNGKKILQIGCDPKHDSTRLILGGFTQSTVLEQLNTTGSVKLNSLMLTGCNGISCIESGGPEPGVGCAGRGIIQTLNLLKEQGLDTKKFDYVFFDVLGDVVCGGFAVPMRDGYADEVYIVTSGEIASIYAANNIAKGLKRFSTSRGKLGGIIGNGRGTCNEFEVITTFARLIGTEMVAFIPKSELIAQAEYESKTIMDYAPNSELATVFQSIAKHIERQQAPVIPKPLTDKELDTFLREYCYNTNPARQTSVTSPTKSDHTPKEQNRLTHLPPTQKEPDFTGNCAAVTSASKPREPVQGCSPAGAYAAVRKIKDAVAIMHAPRGCAYVSFSGHLSNDASLPKFERFPPNLVCTNMQETDVIFGGTKLLKDTALNIHKKHPSYTIFIITSCPAGIIGDDINQVVEDLKADGVNAFFIPTDGVMNNGDFYMGMYNAYRVLAENLIDNHIPSTDDSINILGQPTAYPVGKQKSDTLDYIFQKLNIKVNCRFTSCTDITSIRHFKKAKVSIPFSHDPLVEAFSVFLKNHFSVEILKTPLPIGFEQTAEFTRALGQRFDKSSEAEAIIGEAQVNYERYLSKLRKHFTGKKTIILSAPHNLDWILSTLIDLGVEITEIYSSDYFPSREALSSKYLSKIKVTTDYPLDEYRQVLIREHPDFVLTAGNINAYNTIPCDILPTISIPFLPTYGFNAGLVYADHLYSKLKVPSIEGWRNDKKLFYCC	39	GC_00000249		AAA domain,Anion-transporting ATPase,CobQ/CobB/MinD/ParA nucleotide binding domain,4Fe-4S iron sulfur cluster binding proteins%2C NifH/frxC family,Nitrogenase component 1 type Oxidoreductase		s__Methanolacinia_paynteri	COG1348|COG2710	Nitrogenase ATPase subunit NifH/coenzyme F430 biosynthesis subunit CfbC (NifH/CfbC) (PDB:1CP2) (PUBMED:28225763)|Nitrogenase Mo-Fe protein NifD/coenzyme F430 biosynthesis subunit CfbD (NifD/CfbD) (PDB:1FP4) (PUBMED:28225763)			H|P|H|P	Coenzyme transport and metabolism|Inorganic ion transport and metabolism|Coenzyme transport and metabolism|Inorganic ion transport and metabolism	K02588	nitrogenase iron protein NifH	M00175	Nitrogen fixation, nitrogen => ammonia	M00175	Pathway modules; Energy metabolism; Nitrogen metabolism	no	0
41	447	MTKNYSIAADRPDSLAGVVAAFEGISDAYTMLNSPIGCKFPLGYTSNIMSSHVNPVQFKTLTDFHFGQSRLPCTFTDEQDFVFGTQEKITRALQILDSRGYGLIGVINHSGTALIGDDLCRIIQSSGVKTKTMVVDSSGFTGTYADGFKIGAIKILERLATNRKEVLPHSVNIIGPTIFQYNWQNDVSELKHTLKALGISVISVIGAGEKIRNLERVNEAALNLVVYEEYGDSIANFLEKEYGTPSIGLDVPAPYGLEASETWFGLAANFFNLPVKPIQIKSKHTRIKCYRGLSRMSRFNSALRGARFAVFGDSSQVVPLIAFLYGYLGMYPVIVGLKEVGPKSYGLLRKYLTANSLETAVLINPDQYEIIEALNEHVPVLLFGSGIEEQLATMSEEPAEFLPVSFPYYEKALLTMRPLLGFNGVLGLVEDVINSIRRNYLSHGKLS	40	GC_00001347		Nitrogenase component 1 type Oxidoreductase		s__2-12-FULL-45-22_sp001803565	COG2710	Nitrogenase Mo-Fe protein NifD/coenzyme F430 biosynthesis subunit CfbD (NifD/CfbD) (PDB:1FP4) (PUBMED:28225763)			H|P	Coenzyme transport and metabolism|Inorganic ion transport and metabolism							no	0
42	363	MNKLYIAIAGVLIAIILSVSFYGVFTLANVITPGSNPQTPSPTPYDGESITVTDDTGKNFTIPLPVTRIVSLDDGHTELLCALGAQDLIVGRDTFSTFPPSIMNVPNVGAYNGISMEAIVQLDPDVVLAITTGMSPGMLNFRYASGIPVLFQDTANFTKIESTIRFLGKLVNNETGAEAIIDWVNQYMELVDSRISGLSESQRPTFYLGGTQRGIGESAFRYTGPDSEIGLLGIKAGGRNIVDNSTVSGIINPEFVIEKKPEYIFSLTYRSQGFPTSSAYYKDVLSDINSRTGFDTVPAVKDKNVYCYDYTLVQGLRYPIGLLYFAKSLHPDLFSDIDPTDLLAEMTEKYFGVDSNQWVFMYP	41	GC_00005149		Periplasmic binding protein		s__BIN-L-2_sp003096255	COG0614	ABC-type Fe3+-hydroxamate transport system, periplasmic component (FepB) (PDB:1ESZ)			P	Inorganic ion transport and metabolism	K02016	iron complex transport system substrate-binding protein					no	1
43	483	MKTKLMLIGLAIIAVILFATVFTGVTVTAQEKKNAEYANTLNDLQKQIYDLSSNLSIQHYDYIVYGAQNDSTSVLYYAKNGNDGNIEFFSNDAASVFNFALETGKFVFAKSGSYILNSDVIIRNKENALLTSDGDATLLCDGHKIIVYGNTCHESKYNTVSGFIIFNGGVRIENSYMTTVSNMIFQNCNLGIELVATNTWTESSKIDDVQFYSCSQGIVFRSLEDEGTGSFQCTMISRCYFNLPDNSIAISVEKDAGFTDGQMKNVHIWAACFPGQQTNQTGLQVSGSLYRTAMNGVVFESFAVGNLSTTSLYAVHVNTTFQTPIIQEGVTFLGNWTKLVYNPYNSQVEGNGIAVAFKRENMTVPLAADAYPAQPLTIQVAPATFAGFNAKIRIDGCFEQNESVTVRFRLQCFDNLAPIGSEVLEKTFNASCTVWLSNDDLLCLMPYQNVIQTVLVDGWVDSNSSDVQVWVSVFGGTTWSEIL	42	GC_00003802		hypothetical protein		s__AD8-1_sp001273385													no	1
44	377	MDKKTKNYLINKFRQNKKALSPAIAIALLLAITISLVAAVGYSASVVTPSISSAPQAKFDVNVYSDSGVVVKQISGDSIATKELSIKTIYNGVETVVKPTGNNTFYLNWVLFNPPFANTTNYLYNVTSGEYYKGEGYLSGPNPVGTKELTTNFNFTTGRVLDPANPGEPLNVTAIGVQLTNAQAADDPVPLKNWLEGGITVDILNSATNEWVSAKSSVLYPAISNYTDAWHNVNGEFAMFYIPNDDNTTYTGVRITSPYGVSVTYLKSDENANTNGYRGEGLESGDAFFFRLSEFNSPFLWEARSIPTDKVAASFGQCILQPGTVLQSVSLGAGYGTDSNLALISNWGNIAVGDVVKIYILYNPSSSIIWQGDVVVQ	43	GC_00008615		archaeal flagellin N-terminal-like domain		UNKNOWN							K23255	archaeal type IV pilus assembly protein PilA					no	1
45	254	MKPKSFKRNNKGISTIIAAALIVAMTVVAAVALGATVLQIPTETQSIQQLTMSGTASVSTNEITLTHLGGDPIHTQSITFKTYIPAGSYEGYRYEIPTNTGLDKAVLDEYSEQLKESGLLMQAPYVLVENTGPYAAYYPVETPPAPLLLSKLPMHLQNDQWVLKAQMDYRDSYGMLYELYGYRYVDMTTGVYSCPIQAGDTLVLPFSQSFSLGQYDGPYSQWPYLYAPQIGQQFIVELYSGEQIITTVTITVQA	44	GC_00006681		archaeal flagellin N-terminal-like domain		UNKNOWN							K23255	archaeal type IV pilus assembly protein PilA					no	1
46	528	MRLKIKKPNLTIAKRKPKAKTSNQQIISEQIEAEISKLAPSESNLKIIEWYWLDKPFAAAVIIKDNVNYFYHVVTPAISELDFEVLNRVYHRLVDRLSIIEKNPKDVFEKEATRLISSYAKIDSLRQQVIIYYLKRKTLGYDSVDPLFKDPFLEEITCNGPDLPIYVYHPNYGFTVTNLVFGEKYADDFTSHLSELADRHLCLGEPVVEATLKDGTRLTAFYRNEVSTAGSAFALRKTRVTPLYPVDLVRLGTFNTELMALLWLFVEYNINMLIIGGTASGKTTTLNAISLFIPKSRRIVSIEDTREIRLVHTNWVPLVTRQDKKLDTIPNGIDEMYLLKRALRLRPEYLLVGEVRGEEATILFQAMNTGHIVFSTIHAGSVDEAFIRIFNPPISVPPAMILPLDIVMVQSLIRLETKEFRRCIYIAELEKVDIENRKGVFYPLYTWDAKTNQLIQNNRPRKTIKKIMAMTGQTEQEVFAEIKRREDFLKNAIAKGQLGDNDFITILESFRQTYYQKQTVNQQKQGAQ	45	GC_00003248		hypothetical protein		s__B24-2_sp002490245	COG0630	Type IV secretory pathway ATPase VirB11/Archaellum biosynthesis ATPase ArlI/FlaI (VirB11) (PDB:1G6O) (PUBMED:32416640)			N|U	Cell motility|Intracellular trafficking, secretion, and vesicular transport	K07332	archaeal flagellar protein FlaI					no	0
47	609	MNPPLSYRLFGWLFKHRPFSSLSVSIEKALAKARIQTAGDAYLSEALTQSILAGFMFLVFNLIIQLFGLTAHLNSLLVGPTFMITYIFPFLPLIGFLLTAIYYYVKPYYANYARRQDIDQNIHHASAFLYAMTKSGLQPVEALEKLAEQKNIYGLISEEFGMAVRRVKYFGESLNTALKYVANTTSSKNLKEFIYSFILATEQSYSVGAYFKLKFEEYFEKEKRGRETLINNLNLIGEIVIVLVALTPTLVLAVGLSLGVMNPSMISISNLYLIFVLPLSAILVLFYVRAVLPSPKLISVTKTVFPMPLVENIPVSETPQSKLSGKTLERTDKRLLFKKALKKPIQIFFLYSWFYFIIGAAILASVLVGLYFFGLDYQQLFVCSFLGSCSIVLIFHEVKSRYVLAVERRVPTFLRGLAETVEREGSIIRAINLVLQSKLGLLGREMKDIGTTNLGYSLKRAMTMIEYRTSSVVLKRVLSLLVIASESTKNMKDILVMAAEDADSYIRLRRERTLNLVGYIISSYVCFGVFLYVYYTFKTSFIPSLSGVAAFSSGIAFAPVMVEAYYVALFLALMLGLLVGALAEGSVLSGLKHSVVMIIIAIIVMGWKP	46	GC_00003321		Type II secretion system (T2SS)%2C protein F		s__B24-2_sp002490245	COG1955|COG2064	Archaellum biogenesis protein ArlJ/FlaJ, TadC family (ArlJ) (PUBMED:32416640)|Flp pilus assembly protein TadC (TadC)			N|W	Cell motility|Extracellular structures	K07333	archaeal flagellar protein FlaJ					no	9
48	221	METIKRKLNNKAVSSVVAEILMVAIAVVLATAFIVGLQGNVTSQIQDKDQSSVHVWASTRNGWVNITAIHSGGDATDISGHVFLTYQNAAITDISEHTYFLYPNDTLQYPNGILMYLKDGFLQYSNGILNYPSGTLHYPNGTLQYPNGTTQDTDIKLSANSLIVNGDFSLSQLTFGQQFSVNIDIRDLSSAQVTQGLIHYIISSKDQILAEVDQKLETTYE	47	GC_00006275		archaeal flagellin N-terminal-like domain		UNKNOWN							K23255	archaeal type IV pilus assembly protein PilA					no	1
49	383	MNNKGIATVVAASLILAAIVTVAITYQAFIVPEQNRQIAFSHTQDVLKSFEGLYSEGYSTFSLSYSGSSFFSSASFPGQLSYSPSTRVKVDLSNVTELTPTQLLLANQTGDFPIRELSEATLTFENVTENFYGNYNFTHNQQKIVVEVNTETIALTDNTEVMRIFLNITSSYGSSSYGYSLFSGDSLHLQLFSPLYGLASDLSQTSSIEYQTDSSSCMLFIQYLAINNTDLTYSARGAIMYKPTSFPLSYIATPWGVTALEAGTSSIPAPIQIRWAQNMLCLDLYNITWKNIGTISGSGAAAIKFNEYNTTCLQSSFDSISMNFTSSDCNINNSIMQLHTMLKNNAPDDAIISIEQNLTWVTLTITSHKTVSLTIHAVDAVLS	48	GC_00004677		hypothetical protein		s__B24-2_sp002490245													no	1
50	430	MLKNMCETLEKTSNNFIYPDYKKNCISNIPQLVTQALRANKNPQKIMLKQNIEETDCDEPTNVVLIVIDGFGFNQFQKHYKKDKLLSRLTQKGDVFPLTSTFPSQTTNALTTLNTGLTPQDHGLFEYFIYLKNIGVVNTLKFERTERKQQSTLYEEGFDPNILLFKDKTIHTTLKEQGIDSYAHMNAFNAFYACSKLLFQGSTIVPGLKLSDTVVGLRKKIEKNRGNKAYFFVHLDSLDTISHQYGPDSYEAHVELSLITHLLNKELVQKIDKKTAKNTLLLVTADHGGLNVNPHQTTYLNFVNYKMPNAKTEQNQEPISPTGSLREIFLHIKEEKVSETKQLLEEKVGDKAQIVETKEVAKKGFFGVGAASEEFFERAGNLMILPYTNETIWFENSEGRRVNFLGQHGGLSQEEMLVPFAATNLGSLKA	49	GC_00001113		PglZ domain,Type I phosphodiesterase / nucleotide pyrophosphatase		s__UBA11855_sp11852u	COG1524	c-di-AMP phosphodiesterase AtaC or nucleotide pyrophosphatase, AlkP superfamily (AtaC) (PDB:1EI6) (PUBMED:32188788)			T	Signal transduction mechanisms							no	0
51	353	MTILIIATILTSAYVSSIKISELETTINTQTSQLDSYNELLTSQAGQLEEFNQRITEQDSILNQYNQTITQQNSEIEKYKQITLVDDAGYMVNITSYPERIVSLAPSNTEILFAVGAGDRVVGITDYCNYPYNFTAWIEAGNMTSIGNYWNPSIEPIIALQPDLVFASGDASEEAASKLRNLGYNVLILDAENINDVLNDIFMVGRATNQSDQASALVTSLRTRIDTVANLAANASSIPKVYDEIWNDPLMAAGPRTFISDLISLAGGENIFDDAASQWPVVSSESVITKNPDIILSLSTDIASRSGWSSINAVVNNKIYQINDDEFSRPGPRLVDALEDLAKIVHPEIFGTP	50	GC_00001254		Uncharacterized ABC transporter substrate-binding lipoprotein YvrC		s__BIN-L-1_sp003096235	COG0614	ABC-type Fe3+-hydroxamate transport system, periplasmic component (FepB) (PDB:1ESZ)			P	Inorganic ion transport and metabolism	K02016	iron complex transport system substrate-binding protein					no	0
52	334	MLTLALLGAIVVSLNIGYSSISFESIFKTFFNKLSFGGQPYFQVSDIESTLIFDVRLPRILCAALVGAGLSISGVVYQGLFRNPLADPYTIGASAGAALGATASIVLGISFSILGFTTLPLFAFIGCISAVFLVYSISRVGNKVPVQTLLLSGIAVSIFLSAIVSYLQTISPEKLHQSQFWLMGSFSYTEWTDIWSVIIFIAGGGAAIYLYSRDLNLLALGEDEARHLGVDLERVKKVLLVSSAFVTAAAVSISGLIAFIGLIIPHLTRLLVGPDHRVLIPSSMLMGSTFLILCDSAARVLVAPAELPVGIITAMCGGPFFLYLMRRKKKFDVS	51	GC_00000202		Cobalamin import system permease protein BtuC		s__BIN-L-2_sp003096255	COG0609	ABC-type Fe3+-siderophore transport system, permease component (FepD) (PDB:2NQ2)			P	Inorganic ion transport and metabolism	K02015	iron complex transport system permease protein					no	8
53	447	MVVLNINNVDCYYDAVKIIENVSFSVKTGSFVGILGPNGSGKTTLLKSISRILKPKKGVIMLEDQDIYTLKPVELAKKLSVVSQGTVIAFSFTALDVVLMGRSPHLSRFASESEKDVEIAKRCMAYTGTLNLADRLITELSGGERQRVIIAKALAQEPQVLLLDEPTTHLDVSNQFEIMSILRQLCNENKLLVVGVFHDFNLAANYCDSLILLKDGKIIDAGKSEKVLTPQNIKTIFGIETLVKENPITKSVYVLPVSVSHGQKNRGLTVHLICGAGTGSSLMKLLVDDGYAVTSGVLNLLDTDQETADFLKVPIIREAPLSPISETAYKTNLDFVSKSNVVILTSIPFGFGNIKNLDAALYALDLKVPTLVLNESPISLRDFTKGEAEQKMGLLKAKGAFFVDNQHDLFTTLSSLNVTLPIDKTLVSTDNKLIASHKVSISKGVKN	52	GC_00000100		Cobalamin import ATP-binding protein BtuD		s__BIN-L-2_sp003096255	COG1120	ABC-type cobalamin/Fe3+-siderophores transport system, ATPase component (FepC) (PDB:2NQ2)			P|H	Inorganic ion transport and metabolism|Coenzyme transport and metabolism	K02013	iron complex transport system ATP-binding protein [EC:7.2.2.-]					no	0
54	732	MRAIAFYGKGGIGKSTTLSNVIAALSVKGKKVLQIGCDPKHDSTRLLLGGFTQITVLEQLNTTGAVSLEQVMLTGYNGVKCIESGGPEPGVGCAGRGIIQTLQLLQDQGLDTSQFDYVFFDVLGDVVCGGFAVPMREGYADEVYIVTSGEIASLYAANNISKGLLRFSSRHGKLGGIIGNQRGIKNEREIIEGFAKRIGSEMVAFIPRSELVANAEFASKTILEFASDTELADVYRSIADQIESQKTPVTPKPLSDAELDEFFRQYCYGSKTAVSSTVRQAPVSSPPKQTLDVPANPELVPACQPDIAKLACTVKVNREPVQGCSLSGAFNVVSQLKDAVAIMYSPQGCSYISFCTHLNHSSFLYSDSRYLTNLLCTDMRETDVIFGGTKNLKETLNRLQKRFPAKTLFVITSCPAGIIGDDVDSVISSLSSDNYQILHVTSDGVLGGDYCAGVVNAYRLIAKEFIDPTVFPQGDSVNLIGEQTLATTADQNFYAINQILEALDVKINCRFVRHTNLKEIKNFKKAKINIPFNHDPAVLDLTQFLNTAYGTETLNAPLPIAFEETSEFVRLVAKRFGKETLGEKVIKEAKEVYLNETVDLKKFFAGKKALIFNSYDSNIDWLISTLLDLDVEILKICESNLFYPKQRDSLKYINLKFETNYPIEKYGEAVSETRPDFVLTAGAIDMFSNVPCDTFPVTPTYGFYSGLEYAKKLQLKLKIPFREGWRQDEHLF	53	GC_00000249		AAA domain,Anion-transporting ATPase,CobQ/CobB/MinD/ParA nucleotide binding domain,4Fe-4S iron sulfur cluster binding proteins%2C NifH/frxC family,Nitrogenase component 1 type Oxidoreductase		s__Syntrophaceticus_sp002397275	COG1348|COG2710	Nitrogenase ATPase subunit NifH/coenzyme F430 biosynthesis subunit CfbC (NifH/CfbC) (PDB:1CP2) (PUBMED:28225763)|Nitrogenase Mo-Fe protein NifD/coenzyme F430 biosynthesis subunit CfbD (NifD/CfbD) (PDB:1FP4) (PUBMED:28225763)			H|P|H|P	Coenzyme transport and metabolism|Inorganic ion transport and metabolism|Coenzyme transport and metabolism|Inorganic ion transport and metabolism	K02588	nitrogenase iron protein NifH	M00175	Nitrogen fixation, nitrogen => ammonia	M00175	Pathway modules; Energy metabolism; Nitrogen metabolism	no	0
55	448	MSTYSKTSHRPDSLMGAIAAFEGIKEAATLLNGPIGCKLYVSYMANLLTPRFSPIESNQFSNFYFGQRRVPCTYVDQQDLVYGTEQKVVEALKLIDSKNPLLIGVVNHSGTALIGDDLNRFIKTANVKAKTVTIESTGFTGTFAYGFQNAVIKILDSLLKKNQEKIPKSVNIIGYTMFHYNWENDVVEIKRMLNILGVKILSVICVDESLINLEKASQAELNLVVNEEYGNAIAAYLEKEFGIPFLDLKAPYGLTVSEQWFTAVADFFKIPKDAITSESKRVRMKCYPAILRATSLNNNLRGLPFGIFGDSSQVAAVVPFVYEYLGIYPVVIGVKEVGSKSFASLQSYLAVNSLDTVVLVNPDQYEVLDILNKTGAAIVFGSSVEEKVSKLADSPPEFIPFSFPYYDTILLTMRPLMGFNGVLTFVENILNSLRAASSTKKLKKTTTA	54	GC_00001347		Light-independent protochlorophyllide reductase subunit B		s__2-12-FULL-45-22_sp001803565	COG2710	Nitrogenase Mo-Fe protein NifD/coenzyme F430 biosynthesis subunit CfbD (NifD/CfbD) (PDB:1FP4) (PUBMED:28225763)			H|P	Coenzyme transport and metabolism|Inorganic ion transport and metabolism							no	0
56	317	MNDPIITVEGLTHNYGKIAAVNNIYFHVKEGQIFSFLGPNGAGKTTTINLLITLLQIQKGKVTIAGIDVANNPDAIRKNIGVVFQDHRLDRDLTIWETLEFHGKIHSIPKDIRRPRIDELLGLVELGEKRNEFVKNLSGGMKRCVELARGLLVRPKVLFLDEPTIGLDTKARRSIWRYIKLINREENITVFLTTHYMDEADQYSDEICIIDKGKIMANGTSLSLKNAVGNDIFRLKTTDNLKAAQMLAVLPEINRVENSSEDLCLYLKNGDLSVSKIIETLQAANVRLKDLNLLKPTLDDVFIHYTGRGIDSTGADL	55	GC_00001741		Daunorubicin/doxorubicin resistance ATP-binding protein DrrA		s__AD8-1_sp001273385	COG1131	ABC-type multidrug transport system, ATPase component (CcmA) (PDB:5DO7)			V	Defense mechanisms	K01990	ABC-2 type transport system ATP-binding protein					no	0
57	280	MEHGFLAIYWRDMIKFTRSKAMIFLSLLQPVLWLVFYGISMSSNLGMFFPQETIAPPGIVTANYMTFITSGVIGMTILFTCLYSGQNLQFDRQYGLMKEIVVSPMPRSQILIGTTLSGITKCLIQTAIIILFGYVVGARFFAGFSVGSIIVSAFGLLFFAFLFSAGLMFLSNMIGLKVSNHDVSQAIMALLTLPLFFASNALYPVEALPSAIKFLCYVNPLTYFINGVRYLTIGPEFFSFGYSYSIGLQGFMVSVAALSVFTLVMFIIASFTIKNLRNFI	56	GC_00001794		Putative transport permease ycf38		s__AD8-1_sp001273385	COG0842	ABC-type multidrug transport system, permease component (YadH)			V	Defense mechanisms							no	6
58	122	MKTTILYIDNQNTSHFKNQNIEFSPTDFAPPAPPVGLSIYTTATKLVFFQIPKGWFGDWHPAPKKQYFCCLKGSIEIEAGDGEKRTFNSGDVFLLEDTIGKGHTTRVMGDEDFVAAIIQLAT	57	GC_00001756		hypothetical protein		s__MTP4_sp9310u													no	0
59	232	MTQKTKTGRPTKNPIEKETAEKIFDAAIDLFAQQGYDNVSVRDIAKAVGIKESSIYKHYTNKEQILQKIIQYPLAKMYSIAAREDTTEQIIVKMGFEGFISDCSEVFISWILDPSTVKIMRIFYIELYHNKEISQSFTALIDASETFWASVFAILMKQELIAPADPAVLSSEFLSFFWKTFAYYFLVEYGRTSKSFVQLYQDSFTKHLMFFIKAIDNRQNEFYSDTLKNGML	58	GC_00005611		Bacterial regulatory proteins%2C tetR family		s__Methanocella_conradii	COG1309	DNA-binding protein, AcrR family, includes nucleoid occlusion protein SlmA (AcrR) (PDB:2QOP)			K	Transcription	K21453	TetR/AcrR family transcriptional regulator, biofilm operon repressor					no	0
60	408	MEPKVLLVGYNGANNTGAEAKLLVIIDEIRSVLGPDATLTVPSLNEANLRRYLQEDPNLKIKPVRPSLFPIDIYRLVQQNDLIVLVEGSCYMDTWGQALLWSYLLATRYAYSMKKPCIAYSVDAGEASRFNRWLIHREASKTNLIMARTSKAAERLRNWQVNAPIEVTADNAFAFKPKPQDIDLLKREWPEASHVVGFAAEDIYIWPVQIRPWGRKKHCYRWPYYYQHSNSCREKSDLLADVLAVQADELVEKHDKDIALLSMEGLDTAFTTKIQQRMTHADRTKVFSSIHYNASQMTSVLRSLDMLVSSRYHAGVLSLPSGVPQTAIGHDFRIKDFYTDLGLPELFVDHEDPDRYKKLSDNVETLFNQYSSLQNKLQRGYQQYAQREKRNIQLFRGFLEEKYLEWLP	59	GC_00001864		Polysaccharide pyruvyl transferase		s__Methanobacterium_D_sp002505765	COG2327	Polysaccharide pyruvyl transferase family protein WcaK (colanic acid biosynthesis) (WcaK)			M	Cell wall/membrane/envelope biogenesis	K16710	colanic acid/amylovoran biosynthesis protein					no	0
61	931	MKTVLLTGANGFIATQIARLLIADKDYTINALVRADGDEAARFRLEREWWDYPELIEVLGSKIKAVAGDVSLLRFGLNEPMYLELVEKTTHIIHTAADWRFIPLEELRRTNVQGTSNVVAFAKEAKRHRLERLSHVSTVYVAGAAKGTIPEDQLTDQYGFFTDYERSKYEGEKIVQEAKAELPVTVFRPSMVVGDSKTGAIKTFNTFYFPLRLYLTGKMRFMPVSHSLKINIVPVDYVAKVIAQLTFEPKAEGLTIHVLAPNESLPRIGELINFVQKWAKTELNCKLPSPVFLSLSAGPMKTALKLQRAFTGDRRVSEALLSLSPYFSENRYFKRDNLDSLMGKYDFDWRQMMPKLLEYAVYNSFFHRSDRTVHEQVLLRLESKRYPITYYDIVEGKAVKKTAQTMHQEILAATRALQALGITIGDRVALTGLNSSKYLALDIAIGLAGAVSVPLYYTTPPADINAVLEASGAKHFFIGIPSLLARVKELSPKVPIVSICRTTAPLDQQKTVISWEEFLSKAKSEPEKARAPVGFGDIATLRYSSGTTGKPKGAIFRHDNLRYMAESIVSITPWMTRNRKNRYLSFLPMGHVVEGILATYAPYYVPAAMDIYFLEDFRKLQEALPQVRPTVFFSVPHLYEKVWEAIGKNSLGRLYIKTKSQLLKKLLRKTIKNATLKRAGINKCSQLIVGSARCEETLLLNYRDLGVEIYNAYGLTEAPLVTLNRIGRNQIGTVGEPIPYTQVKIAQDGEVMVKGPQVTTGYFDKTLEAPLSDGWLMTGDVGKLTSGGSLIIYGRKKELIKTSYGKCIYSGKIEGMLRELPSVSEALLVGESKPYCTALLWVDKKNYNQDTLAVIDKAIEEMNKRLSNPENLKKWALLPNDLAIEKGDLTPNLKLKRNVAMQKNEKTIQALYNDAKPEGEVHVGAAEKQEN	60	GC_00001752		3-beta hydroxysteroid dehydrogenase/isomerase family,AMP-binding enzyme,NAD dependent epimerase/dehydratase family,NAD(P)H-binding ,Male sterility protein,RmlD substrate binding domain		s__SG8-41_sp001303585	COG1022|COG3320	Long-chain acyl-CoA synthetase (AMP-forming) (FAA1)|Thioester reductase domain of alpha aminoadipate reductase Lys2 and NRPSs (Lys2b) (PDB:5MSP)	COG1022|COG3320	Lysine biosynthesis	I|Q	Lipid transport and metabolism|Secondary metabolites biosynthesis, transport and catabolism							no	0
62	203	MGLRLRFLCWWTPKYFIRREVSNQTTAALQALLEKYAPKEPAIQAPLLSKSIDEQRLNMAQTHVKMVEALQKAVGQEKAVRLGRAALFSVGENLGQQTRVRLGVGDNRRDLVKAARILYRVLGINFRIEQADGTNVEVTIDRCALAKKYSKLTCEVLSATDEGVIKGLQPDVRLKFNQYMTSGCENCKANLIFNVKETTT	61	GC_00002362		L-2-amino-thiazoline-4-carboxylic acid hydrolase		s__Methanobacterium_subterraneum													no	0
63	434	MKAIVVGSGTGGSVAASELARNGFEVTLLEEGKPFKPLTHKISLLSSFRGSWPLSDATSIRRVFPHYNVVRSGEDLVIFRGVTEGGCTPISTGNMVRAQGGLNEFGLDLSKEYAEIESRLQIAPTPRERWRPLSQQMFDKAQALGYNPEPTPKVVDLNKCVGCGYCELGCLTGAKWDSRRVYKDYLGKGVTLLTNTKVEKVFIEDGKATGVMVSQGSQTQKLNADIVVLSAGGIGTAQILKASGLPAKDQLWVDVVLTVGGVSKGSKMLNEPPMVWYTKRRKYILSPYFDLLSFWLHKPWKKVSAEDRVGMMIKLADTEQGTVSADGTVTKTLTKEDHENLDKARIEAIQIMQASGVTGPFVDGLIHGGHLGGTVPITKADVETMHPSWLPQNLWVADLSLLPRSQGLPSMLTTMALSLRVSRRIIQEKGKQMK	62	GC_00001910	AA3 long-chain alcohol peroxidase	Long-chain-alcohol oxidase FAO3	Long-chain fatty alcohol oxidase involved in the omega-oxidation pathway of lipid degradation.	s__Methanobacterium_C_paludis	COG2303	Choline dehydrogenase or related flavoprotein (BetA) (PDB:1B4V)	COG2303	Non-phosphorylated Entner-Doudoroff pathway	I|R	Lipid transport and metabolism|General function prediction only							no	0	AA3(3-432)	HMMER
64	154	MAKNPNIQQKTYSKSSLILGNLTIVLWIALGALCCALFIPLTAILFFAATAFLIFFEIGKHGCVSCFLCKTCTIGMGKLPELFFSKKPVVNVNRRALQLFPLAYLLLSVLPLVLVTVSLLEVVTVYRVVLLVGVLAFSVYTGVVKRKTLIHRIP	63	GC_00002378		hypothetical protein		s__AD8-1_sp001273385													no	4
65	708	MLDTTYIDPNISKKRLDNPDYFINRELSWIRFNVRVLEEARDVWHPLLERIKFLAICGSNLDEFFMTRIPRLLKTINKGSDLRSVDGLTAIEQIHATRKEIVPLIKRHSDCWHYELVPALTKEGICINQFEALSTQEKAGLRMLFQNNILPHIYVPSKGCNIAALHVNLFVTGFAGKNVFYILDVPTERFGRLIEIPDSLRSSSLNVDKTVHRYVFLEDLIANSLDLVFPNQTQLAAYPFRLTRNGEIDILMDETSDFINIVKKSLSKRKLGFPSRLEFDKSTPFFVRDELGFSLKLPEYQIYETDGPLGFVDLWQLHKISRPDLKDKSFIPYALQSLSSQTQVFENIAKHDIVLYHPYDSFEVIVNLLKQAAVDVNVSQIWLTMYRMDEGSPVVDALMKAAGNGKKVVAVIELKAKFDEENNILLASKLKAAGVKIVYNFPKIKVHAKICLIVRREKSGKVRYSHIGSGNYNAVTAKIYGDIGYLTARHDVGVELEALFNIMENGLQDKEFKFKHLLVAPKSLKREILKRIDREIAFHQKTGKGYLAFKLNNLEETEVIQALYRASMAGVKIDLNVRGLCCLRPGLKGVSENISVVSIVGRFLEHARIFYFQAGGEGEVLIGSSDLMFRNLNERIEVLFSVPDPNVPKAIFEDMLKTHLKDNVKARRLLSDGTYQMVKPKDGQEVVNSQLWLIQNRGIWHERSR	64	GC_00001416		Polyphosphate kinase 1		s__BOG-991_sp003165195	COG0855	Polyphosphate kinase (Ppk) (PDB:1XDO)			P	Inorganic ion transport and metabolism	K00937	polyphosphate kinase [EC:2.7.4.1]					no	0
66	775	MNAAVKNQTLDRGEGYCQFGFTVLGKLLKGFESYIAGVIENTDVECVHKMRVSSRRIRAVMPLFKECYPKKKYKRWLKEIKTVTKLLSEARDLDVQTAFLQDYIQKSHNEHQALMPLLKHHKNCRKTVQATVTKGLEKLQSSGTLKEINDYLKQATHESSNDPLYSLILEKACKNITCMLDDLLSLSRYVHEESASLKHHEMRIKAKHLRYTMETFASLYKNGLEQEIGLMKGLQDLLGEMHDCEVWLGILSKFTIDQPEKGNQKKPLKTVEFKQAANAFSMYVTEHKKSNYACFVKRWDEAMSQNFFSNLQETVNAAAGLDAKKLDSALLLNPNVKVAVLSDIHANLHALETVIQDAHGRGAQVFLNAGDSIGYGAFPNEVLQVLHNKGVLSVCGNFDAEVLKGSYKGNSAKKVAIKYAKKTLTKPCTSYIQSFPAEFKQDLAGKKVFMTHASPLSPTEHLTHDTPDARLKQIASEVNADLFIIGHSHEQFLRQLADVSFLNPGSVGRPSDGNPQTAYAFLTFDPFRVELFRLDYPVEAAAEALRKKGLPESFSQMLLRGVPLDVVVNGDKAKKDGDKREWAKVIQAAHDFSKSYLQDNAHLEQVRELALNLFDNLKVLHRLGDYERGLLECAALLHDIGLSKGIKGHNKTSMNLILNDTTLPLTSDERRIVASLARYHRKGLPKQKHYNLATLNSKTINTIWALSGILRVADAFDYLHNNDVKLSTVKIAPKKVTLECFSSSDASLIEQAFDKKKDLFEKHFKKKVTVAWVKQ	65	GC_00003239		phosphodiesterase%2C MJ0936 family	The physiological substrate is unknown.	s__BOG-990_sp003164295	COG0622|COG5607	Predicted phosphodiesterase, calcineurin family (YfcE) (PDB:1SU1) (PUBMED:17586769)|CHAD domain, binds inorganic polyphosphates (CHAD) (PDB:3E0S) (PUBMED:12456267;31133615)			R|S	General function prediction only|Function unknown	K07095	uncharacterized protein					no	0
67	524	MGQTVTILGQVIGFIDVGTNAIRLLVVRINPNFSYSIISQEKEVVRLGEDEFNDNLLKPEAMDRAIFVCGKFASLAKTYGATKIFAAGTSAIREADNKSVFLQRLFNETGLKVKVISGEEEARLIYMGILSGLDIGEEKAMFIDLGGGSTEIAIGDQYQLYYTYSIKVGAIRLTTQFIGEGWTKSIPDTVYKKMKNQVHHSTRPVQAIVQECGSRLAWGSSGTIINLAEVAGKMFKKNSSGGGLVINRKSLKRLASTLCSLTLEERRKLPGINPYRADIIVAGAAIVEVLMEDFGLEEIRVSHKELRDGMLADYLSHFESYRELQKAPLRKRSVLNLARSFNFDEEHTETVSALALQLFDSAKQLGLHFLSERYRELLAYAATLHDIGDIISFNNHHLHSYYIISNAELYGFESQETAIIANVARFHRKKLPTSKALKKVRLSQESKNAVVVLSTFLRLAEKLDRSHSGLIKKAEFTSNQDDVVMLSFSSEIDCSMEKWSIMQNSRAFYEAFEKQLEVSCVVNQ	66	GC_00001346		Exopolyphosphatase	Degradation of inorganic polyphosphates (polyP). 3.6.1.11	s__BOG-990_sp003164295	COG0248	Exopolyphosphatase/pppGpp-phosphohydrolase (GppA) (PDB:1T6C)			F|T	Nucleotide transport and metabolism|Signal transduction mechanisms	K01524	exopolyphosphatase / guanosine-5'-triphosphate,3'-diphosphate pyrophosphatase [EC:3.6.1.11 3.6.1.40]					no	0
68	105	MFYSKTTQNIRWSKTKLPSAYVLFTVTPGFEDTVLEAAKRTGEVEEAFVSYGAYDLIVKAKADSMDELKELVSYKLRTIANVTSTLTLMIDQENRIKRLEAPIPH	67	GC_00000005		Lrp/AsnC ligand binding domain		s__AD8-1_sp001273385	COG1522	DNA-binding transcriptional regulator, Lrp family (Lrp) (PDB:1I1G)			K	Transcription							no	0
69	76	MTMFASMRTMVLVKETALKIVTAKHNKAVSAIKQTIKNNRELHLFVVSKGAADKHFEYSPITLSTIFHLLTTTGKL				hypothetical protein		UNKNOWN													no	0			no tree	1
70	256	MSLLEVKGLTVKVEGKVILKDLTFNLREGKSHILFGPNGSGKTTLISTLMGLPGYEVVTGQILFQGVDITSKDVDERAKMGIIVSFQNPPEITGVKLGDLLKLCLGKTANDEFSLQEMAQIDAFRLTGFLNRDVNMGFSGGERKRSEILQLIFLKPKLLLLDEPDSGVDVESLRLISTEIQKYVESTGGSALIITHKGDIMENIKASYGCILLNGQFHCFKDPMRIYEDIKRLGYEECVACRIRTEEGWKNNEQRK	69	GC_00001052		Probable ATP-dependent transporter ycf16		s__FEN-992_sp003141855	COG0396	Fe-S cluster assembly ATPase SufC (SufC) (PDB:2D3W)			O	Posttranslational modification, protein turnover, chaperones	K09013	Fe-S cluster assembly ATP-binding protein					no	0
71	374	MNKESDLTKIPHEILQEAQKAGVESDERNRSGTFFHVNQETIAAKVNELYKGKIELMDIKAALKKYPWLEEYRWKLVDKNKDEYTKKVAEEYSGGYFMRILKGAEIDFPLQSCLMITQKNLEQKVHNIIIAEEDSKAHIITSCLQHYNVPNATHMGISEIYVKKGAMLNFTMIHQWSEQTLVRPRSAAQIDDKAMFVSNYVCMRPVRDMQMYPVAYCKGNESRVSFNSILYGHRNSLLDIGSKAVLTGKDSKAEMVSRAIAREGSKMIIRGLIEGDNTECKGHLECRGLLMDNESVMQSIPELIAKKKGVEITHEAAVGKISEKEITYLMTRKLTRDQAVSLIIRGFMDVGILGLPDVLNKEIKRIVDISANAE	70	GC_00001056		hypothetical protein		s__FEN-992_sp003141855	COG0719	Fe-S cluster assembly scaffold protein SufB (SufB) (PDB:1VH4)			O	Posttranslational modification, protein turnover, chaperones	K07033	uncharacterized protein					no	0
72	102	MQNKTQVNKVLLIMLSKLFANPVVQFFLDPVIPKLVIFYLQQYLNRWKKKGLIKNYKVEVQHLGKLYYKIGLHAQAVEKQTNIAVLNYISSTIEKMLKQAIK				hypothetical protein		UNKNOWN													no	0			no tree	1				1
73	65	MAEHIEVSSDSIGKIKQAANQFKETLIEYFKENNVEIKDWKVGVENSEGSYVIDASVKIKISPKK	72	GC_00004237		hypothetical protein		UNKNOWN													no	0
74	365	MTSIQTPVSIKKWIIISAAIGYAALIIYLLYFVGFFELIETIQKVNITIYLLAITSIIVSITLHALVWFRLLHYVGIKLSFRRTNVFYWLGVFVDNLIPGGWSGDLFKAYLLGKEPGIDGGKAVASVVAKNMYEALFNLGNIVLGLVLLLFNYTFEGTILIGIAAVMLLLTVPLFLLMIISFKPKGAKKLVAMFISGLAQFTKNKINLVKFQGEINKLLDDYHEGMKILVKNPKMLGQPIVISFFAWAFEILTLYLVFASLGFFVDADKIIIVRSIAGNVEAQGYAFAGYAQIITTALYTALGIVPAVAASVGILGSIVIFWLKTGVSSVAFHCVVFAGCAGYLCRVVRASDSCKSNRDKSKDEI	73	GC_00001912		TIGR00374 family protein		s__UBA11855_sp11852u							K07027	glycosyltransferase 2 family protein					no	8
75	530	MDRTRNGFKIVLTADRTLMSEYNGGIFLGFSACVPKGVIPDKLYFSLFCPSVPVNKDGSAKYAPCGTRKMEAELLKNGYTPNEVIVAHPDHLDKVIGPNTKALCITENDPLGMGPATSTFRNLFGGQSYMEIKFKEILNNPAVQKYKPKIIVGGAGAWQLEEEPVRKTLGVDTVVIGEGEKAIDNLFTTTALEDDWPGVINTPVVEEPKIPLIVKGTIDGIVEISRGCGRGCAFCVPTLQQYRCRSIESILKEVDVNLKAGRRPLLHAEDVLRYKAKGFEVNEPAVRELFETVYHLPGVKAVAISHFALSSAVSAPNLIKDLSRILEVKSGSLWMSGQCGIETASPKLIKSMMAGKAKPFTPDEWPEVVEKGFRLLNENNWVPVATLIIGLPGEEEEDTQLTIDLVERLRERKSVIVPLFMVCEGGLKGKAESFTMDKMNRVQSELFLKCWQHNLDWSDTLIKEYFVESITRSYGIRLIFKYGAGEANKLIKRCKDEYDYDMNTMINEAKAGKISIGPLPIRLLSKVLKH	74	GC_00001127	vitamin B12 dependent Radical SAM	Radical SAM superfamily	https://radicalsam.org/ SAM :Glycerol dibiphytanyl glycerol tetraethers	s__BIN-L-1_sp003096235	COG1032	Radical SAM superfamily enzyme YgiQ, UPF0313 family (YgiQ) (PDB:6FD2)			R	General function prediction only							no	0
76	109	MVDAVCAFQRGLDKPLILWLISKGPVHGYEINNEVKRLTGRRLKPATLYPLLNKLEDDGFLASELTEKGRRKLRCYRLTEKGEKCLAKMSELFRLPLIQIIADLLGEQN	75	GC_00001629		Transcriptional regulator PadR-like family		s__20-14-0-80-47-9_sp002779555	COG1695	DNA-binding transcriptional regulator, PadR family (PadR) (PDB:1XMA) (PUBMED:19096365)			K	Transcription	K10947	PadR family transcriptional regulator, regulatory protein PadR					no	0
77	112	MDDAERQAIRNIVTNFSRGIILWLVNQKPMSGYGLVKELEHLTGQHLTSGIVYPLLYEMEQEGLIVGEWTQKGRRRTKYYAITPSGLESLNRLRALFDMPVKEALKDFITKS	76	GC_00001371		Putative DNA-binding protein YwzG		s__20-14-0-80-47-9_sp002779555	COG1695	DNA-binding transcriptional regulator, PadR family (PadR) (PDB:1XMA) (PUBMED:19096365)			K	Transcription	K10947	PadR family transcriptional regulator, regulatory protein PadR					no	0
78	144	MSARKDPFQKDRFRVEIAGVAQASFCEVILPESASIVIEHKEGTSIVTQKQPGTTTFNPLVLKWGMTNSMELYNWRKMIEQGKISSMRRNIAVTLLDEEGKDAARWEFTEAWPSKYKGPDLNAKANEVAIETLEIVFETMQRVK	77	GC_00001889		conserved hypothetical phage tail region protein		s__UBA203_sp002503595													no	0
79	197	MPFVSFSNINAASKTIANRIWTAFKEDKQANAIIRSIEQISFLSPKDAAELKPPQISVYLYNVTEIASMRNQPTPTQNPSKPPLYLNLRYLLTPLTQNAEDDQIVLGKILQLFHETPILRGSSLQGSLKETVEDLKVIPDVFTVDELSKVWGMLLTPYRLSVGYSVYPVKIEDSVKPDEKPVVVKRPAATAKTPLKA	78	GC_00002726		Protein of unknown function (DUF4255)		s__KBS-89_sp001897435													no	0
80	287	MNTLKLLVVILTVALIVSVGFNAYFASQTLVFSNQNAAKKQLEMNQILSQAQVAIDAEIKQIGDSLIYASQQLSATGISGTQARGIVKELAQNSSFIIDAATQDLSNIMIIVEPSQYQSSEGKNIGEQEWLNINPHGQLTPMMTPAMTLVEGLQGVALACPVYKSNDERIGRVSVIFYPDEIINAKLAPLINGKEYSALVMQTDGLSLYDTDPAQQGKNLFTDPLYVGYTELLAIGHRVAAESSGHGTYSFTLDAQGGEVLQKECYWTTINAYGQQWRLNLIRPLNQ	79	GC_00002980		hypothetical protein		s__FEN-992_sp003141855	COG4564	Signal transduction histidine kinase (PDB:2QHK)			T	Signal transduction mechanisms							no	1
81	279	MHSKTWRQPATLIIVATAVNAALYAVGSLTTAYIPSPWGIGQFRPAVVIPSFFATIFGPWAGGLGAALGTLIADSIKHGGIYPGSLLSAVPGNFIGFFIMGYFLRKKFTWSRFITWTNISLLIANSLVAFLYVYMYKFLYAQTATFISASNDALIVLSAGLTIFWFVTMLPFVLIITPPLLAVVNKAFPSIVSPEIKEAGIKPVPKRLLGTSMLAPGVIMILIGLTISFTPLNSYMSTNIVASYLPITTLNMIQLLLYAGGTVLTVLGAVLFVKKSNVT	80	GC_00001881		ECF-type riboflavin transporter%2C S component		s__BA1_sp001399805													no	7
82	340	MTVYFTPWNADQNLLSEAERLYKKAGTFDCIEKGDLVAVKLHVGELGNPSYVQPFFVHSIVEKVKEAGGKPFLTDTNTYYLAQRHNAYDHMQTALMNGFNMAPFIVADGLKSENQRTVKTRGILDEIEVAGAIAEADAMIVVSHCKGHELSGFGGAIKNLAMGCTSQLGKLRQHRTVKLEIDQSKCNGCGKCKTACPFDVPEIIEGKARNTAPVCMRCPVCKAECPMEAISFVNQENICMALASAAFGVLETFKPKKVSYVSFAKDITQYCDCLPRPGAPIMSDVGIFAADSPVSVDAAFLRKVDYELFNGLSGVDCMTQVTEALKLGIPGEAKPNIQTV	81	GC_00000635		Domain of unknown function (DUF362) ,4Fe-4S binding domain,4Fe-4S dicluster domain,4Fe-4S dicluster domain,4Fe-4S binding domain,4Fe-4S binding domain,4Fe-4S dicluster domain		s__PALSA-986_sp003133625	COG2768	Uncharacterized Fe-S cluster protein			S	Function unknown	K07138	uncharacterized protein					no	0
83	257	MFRLGAKGLGEDSCVDKLFFELASESRLSILRLLQKETLKMQEIARRLNVTATEVFRQLERLSTAGLVKRQPDGAFTISDYGKLVLQASSTLDFISTHRDYFSSHNVMLLPAQFVNRLGELSGAKLSLDTIANLNRAEQAYVKAKSFGFGIAEGTIPEHMAPKMEQKMLEGLKFKFLVPQNRLPKPEEPIKTANVGICGITELPLILVLTEEFGCVCFLQSDGKVDYSGFFWDDATFLGWVRDVFNYYWDKATKSKG	82	GC_00000592		Domain of unknown function (DUF1724),Helix-turn-helix domain,Winged helix-turn-helix DNA-binding,Bacterial regulatory protein%2C arsR family,MarR family,MarR family,Sugar-specific transcriptional regulator TrmB		s__PALSA-986_sp003133625	COG4742	Predicted transcriptional regulator, contains HTH domain			K	Transcription							no	0
84	86	MKTLNLKTRGFSVELKSKRNLKNVTLTNCGSAETVLFEGNIGEFVAAKFAEGIILEVTGKDGVLRVDLEENEIQKNQKTTVEVKKA	83	GC_00000780		hypothetical protein		s__PALSA-986_sp003133625													no	0
85	134	MRKLALAASALGIFAGLGGASHGPGEMLQGHIAPSNLYIQAWPSLTALSGEPAMTIIPSYLITGAFTIFFGVLLAVWSSKFILHKTSGIILIMLSIVLLLVGGGLIPPFFGIAGGLIALLMNTKSTRYGGESIE	84	GC_00004660		hypothetical protein		s__PALSA-986_sp003133625													no	2
86	181	MSRALVVYGTRYGAAASTSEEIAKVFRQEGIETQIVDARKEKVKDINGFDLIVVGSGIQINRWTSQPEDFIKKHIKEFAGKKLALFVCCGSASSLTGAEAEKMKDKYLTEKAVKYGLEPVALGFFGGVYNFNKVPWWAKRALDAERPKVEAAAKQVEHGVYDTRDWNAIRIWAKELTKKTF	85	GC_00000065	AA6 flavodoxins	Flavodoxin,Flavodoxin domain	Flavodoxin, PF12724.10	s__PALSA-986_sp003133625	COG4635	Protoporphyrinogen IX oxidase, menaquinone-dependent (flavodoxin domain) (HemG) (PUBMED:17873039)			H	Coenzyme transport and metabolism	K00230	menaquinone-dependent protoporphyrinogen oxidase [EC:1.3.5.3]	M00121	Heme biosynthesis, plants and bacteria, glutamate => heme	M00121	Pathway modules; Metabolism of cofactors and vitamins; Cofactor and vitamin metabolism	no	0
87	69	MFSGKTITVTQQAYNALIKERKGNETLSDTILRLTKNGKPNNNIVKKMGNHEGERSTFDNGWYSSSDLF	86	GC_00004052		Putative antitoxin		UNKNOWN													no	0
88	323	MPKLAEPIQINGYTLRNRIVFPPMQSGRADFDGSITPKLINFYARRSTHIGLPIVEHAYIDLLGKIGPKQLGIYDDTLIPGYEKLASAIHDAGAPAIVQISHAGGVATKKVIHNQPAGPSATGKTRMLTVSELHSITGQFGAAAERALKAGFDGVELHGAHGYLLNQFFSPLLNKREDEYGGSLEKRMRFPLEVTKEVRRRLEKNKLLLYRLGSDDLAPHGTHVEDAIVFAQKLVEAGVDILDVSGGMCGSNPKQFKQVKGYFIPQATAVKQAVNVPVVGVGGITEPAYANQLVQEGKVDLVAVGRALWRDAEWAQKALSSLG	87	GC_00000897	Rieske	NADH oxidase		s__FEN-992_sp003141855	COG1902	2,4-dienoyl-CoA reductase or related NADH-dependent reductase, Old Yellow Enzyme (OYE) family (FadH) (PDB:1BWK)			C	Energy production and conversion							no	0
89	77	MEQKRFSLEELKGFDGKNGKPAYVCYKGKVYDVSVSDQWTDGDHMGHLAGKDLTEDMEIAPHADDVMGRMKIVGVMV	89	GC_00000105		Cytochrome b5-like Heme/Steroid binding domain	Predicted heme/steroid binding protein (Uniprot). RedOxiBase: Other cupredoxin Protein	s__FEN-992_sp003141855	COG4892	Predicted heme/steroid binding protein			R	General function prediction only	K17278	membrane-associated progesterone receptor component					no	0
90	248	MLKDLNGKVAIVTGAGRGIGKEIALTLARAGANVVVSDITDQIFEVAIQVEALNVEALPLHWDVSSFDQAQQAKTKILEKFKKVDILVNNAGIYPMKPFVEMAQEDWSKVLHVNLDSMFNCTKTFLQGMIAQKYGKIVNISSVSGVAAIFPNLVHYSASKAGIVGFTKALAFEVASQGVNVNAIAPGPIDVSEGQVGEALYEQVVRMMPVGRMGKPSDIANLVLFLVSDISNFITGQCIVCDGGYSLP	90	GC_00001301		3-oxoacyl-[acyl-carrier-protein] reductase FabG		s__BOG-990_sp003164295	COG1028	NAD(P)-dependent dehydrogenase, short-chain alcohol dehydrogenase family (FabG) (PDB:6L1H)	COG1028	Fatty acid biosynthesis	I	Lipid transport and metabolism	K00059	3-oxoacyl-[acyl-carrier protein] reductase [EC:1.1.1.100]	M00083|M00874|M00572	Fatty acid biosynthesis, elongation|Fatty acid biosynthesis in mitochondria, fungi|Pimeloyl-ACP biosynthesis, BioC-BioH pathway, malonyl-ACP => pimeloyl-ACP	M00083|M00874|M00572	Pathway modules; Lipid metabolism; Fatty acid metabolism|Pathway modules; Lipid metabolism; Fatty acid metabolism|Pathway modules; Metabolism of cofactors and vitamins; Cofactor and vitamin metabolism	no	0
91	182	MSEEEKKKKMYYYYGGKEKKAGEIKKPEEEEMIPYFSWDFQRDFNRMMDRFQREFESFWGQPPKAHYERFMRPFKTMIPSVDVEDRGKDFRLTIDLPGFSKENVDVNVTEDVVTVQAKQSQTAEETQKNYVRHERAAQTYYRKIHLPEAVVSEEAKANLTNGILEIVLPKKAPKETKKLKID	91	GC_00001125		HSP20-like domain found in ArsA,Hsp20/alpha crystallin family		s__PALSA-986_sp003133625	COG0071	Small heat shock protein IbpA, HSP20 family (IbpA) (PDB:1GME)			O	Posttranslational modification, protein turnover, chaperones	K13993	HSP20 family protein					no	0
92	196	MQYYIVNSDKRKEDCERLQQTNTKSKNFAQITTAPAQSFGDYKRPPAPISLDQTDLKILGILQDNCQLSYRKLGTILGMSGVIVASRIKTLEEKGILRGYSVVLDPVKLGYDLTAILYVQVEGGFLLDVEAELSRTSGVIGVYEVTGDFDVIAVAKLRDRDCLNVLIKNLLLTPHVKRTLTNITLNIVKEDFKIPI	92	GC_00000688		Uncharacterized HTH-type transcriptional regulator PF1734		s__PALSA-989_sp003151735	COG1522	DNA-binding transcriptional regulator, Lrp family (Lrp) (PDB:1I1G)			K	Transcription							no	0
93	576	MSSYYFILVTYANCFNIFSYIFSIIHKSYEQITTKFISPVSQPSIKTVKNNMRNKKILTKITNTAEKALTKHSEIFMKRKFFMLAGILLTCLAISVGQAFAQSADPLVNTGAAISIAWTLVMGGLVWFMQLGFAFLGAGFIRQKNQVNYWTKSYLDFSVGVVIFALVGFGLMFGGSGMAFPAGFNAAGEQIFVTLPGLDAGNSFIGYSGFLLAGEATNTYTLVFFFWQAVFAATSVTIVAGMVAERMKFQAYLLYTILINILIYPVYGHWVWGGGWLATLPFGVGVRDFAGSGVVHAVGGFTGLAACLLIGPRFGKYGKNGEVRSFGYTNVPYIVIGTMILFLGWFGFNPGSTLTTLDGVTPLVAVNTYLAGGVAATVGLIVSYLDRKHFTGPDIQAVCAAALGGLVAITAPCAYVDPWAALIIGVIAAPLALYGNLFIERKLKIDDPVGAFGIHGINGLFGLLAVGLFANGLYGGVNGVILNGADGVGQLIAQLISVVVVAGFAFGMGLLIFGIIKYTVGLRAPHKEEIEGLDITEHGFSAYPEIQMKPEAKEWVSPEAQDKELLEVKVSRKKGE	93	GC_00001313		Putative ammonium transporter sll0108		s__Anaerolinea_thermolimosa	COG0004	Ammonia channel protein AmtB (AmtB) (PDB:1U77)			P	Inorganic ion transport and metabolism	K03320	ammonium transporter, Amt family					no	13
94	420	MKTLPIDAQILILPIFIACYALALSRKVKLAYTSIGALIALIVLGIVSWQSAIFEAIQWDVLAVIWGFMMVSFIFSESKMPELIANKILTHIKTEKYALLALCAVAAFLSAFMANVAVLFLMAPVAIQMARKLGSPLFPYIVSVGVCANMVTTTTMIADPPALILAIQTGMTPLDFYLFQGRLGLGAITVVGVVAALLTLLVLFRKMNKKIEIEPEKIKVTKLPTILFIIGVIVLALAPEIGLNLGVVGLAVGIVALIIGHKKAKHMIKEFDWDSLIFLAGIFGVIYTLSTSGLLTDFAEGIIGMGISNPGVLLTFLVWLSVGLSSFIDPNAYTVLMIPVCQQLATFTGMSAFPLLFGTLIGTGSGANILPMGAATNVFACGLLEKNSCLVSTKEYIKIGLPLSVVAVGVANLLLWLLWV	94	GC_00001552		Citrate transporter,Sodium:sulfate symporter transmembrane region		s__UBA2174_sp002327445	COG1055	Na+/H+ antiporter NhaD or related arsenite permease (ArsB)			P	Inorganic ion transport and metabolism							no	10
95	99	MGLFTKKGKNFKDVIAEEKNKGRYFKLVMKRLTSLSPSLLYSGSFLLLFIAVDFAVYALFEPTVIVWAVILVASALVSSVFASKVTHKLKRQQWKYASL	95	GC_00001523		hypothetical protein		UNKNOWN													no	2
96	487	MKSSIAVLLANMGFVLQLSGIFILVPIVVSFLCNETDATVALFIAATAFMALGFCTNALCEKKEMTYRQSCILIVSVFVIMSLIGSIPYLYLSLPSANILQTVTDSIFESVSGFTTTGFSVIPDLSALPQSIILYRALTQFIGGIGIVIVLLSFFYPEAKLREFAKSMGLGNGNYKIKKTFLFIISLYCAFTIAMIIIGYLGGYRDLISLSSIVFSSISTGGFSPVVDFAAIVSQQPLNIIIPISMIFGATNFLLFGYLYKKRFKDFFNSQLTIFLIIAGLSTFILYQFFNLSIYDSMFHIVSAMSTTGFNIIPIDSMADSLKLFLVSLMFIGGASFSTAGGIKIYRLVLMLKSIKKGVVYAVSGKDEKLKVLGKEYSNSEVIQSAALVFLTALIIFVSALIVSYYGFRPIDALFDCTSAIATTGLSAGVVGPSLALELKWLFMFLMLMGRVEILSFLVIFTRGKERPMLASQSLEESAVVTISAEA	96	GC_00001361		Uncharacterized cation transporter MJ1485		s__SM1-50_sp002900555	COG0168|COG2905	Trk-type K+ transport system, membrane component (TrkG) (PDB:3PJZ)|Signal-transduction protein containing cAMP-binding, CBS, and nucleotidyltransferase domains			P|T	Inorganic ion transport and metabolism|Signal transduction mechanisms	K03498	trk system potassium uptake protein					no	10
97	423	MAAGDIAWVITSTALVMIMTPALGFFYGGLVRKKNLVSTIVQCFAIFAVISIIWALYGYALVFGDSIGGVIGFSPGLFAMNNLAIGTVNPLLATEIPEMLFFAFQLKFAAITPALIIGACAERIRFKSLLVFMVLWSTLIYMPIAHWVWNPDGWLRALGAIDFAGGIVVHISAGISALAAALVVGRRKGCAIPWKQHMQALDHKDNAAEFKPTNIPYVLLGAALLWFGWFGFNAGSALAANDLAVQALVTTNIAAAGAAVSWMIGDWVRKGKPSAVGIAVGAVVGLVAVTPAAGYVSVSSALIIGLAAGIISNLVANWRAGRSRIDDSLDVFACHGVGGLWGSIAVGLFASASINGVNGLFFGNPEQFVAQLIAIAVVVPFSFVGSYALLKLVNVFSPLRVCAEAEDAGLDLSEHGEEAYQLD	97	GC_00000064		Putative ammonium transporter MTH_663		s__PALSA-986_sp003133625	COG0004	Ammonia channel protein AmtB (AmtB) (PDB:1U77)			P	Inorganic ion transport and metabolism	K03320	ammonium transporter, Amt family					no	11
98	429	MAINPADVAWVLTSTALVMLMTPALSFFYGGLVRKKNLVSTLVQCLIIFAVVSLIWFGWGYSLVYSSTSFYGIIGGLDLLGLNHLNINTTSIYAPTIPEALFFAFQLKFAAITPALIIGACAERIRFKSLLIFVALWSTFIYCPISHWVWNTDGWLHILGAYDFAGGIVVHIAAGLSALAAALVVGRRKDCIYWKDQLKSLDRQNAKAPPLGTEFKPTNIPYVILGAGLLWFGWFGFNGGSAFAADSIAVSAVVSTNLAAAAAAVSWMLVDWVTKGKPSAVGISVGAVCGMAAVTAAAGYINFSEAVLIGLVAGIVSNLISNWRLGRSRIDDTLDVFACHGIGGIIGAIAVGLFANALINPVVSGLFYGNPAQLGIQALAVVVIAVFAFVGSYLLLRLVDVFSPLRVSPEEEDAGLDLSQHGEEAYQLD	98	GC_00000064		Putative ammonium transporter MTH_663		s__FEN-992_sp003141855	COG0004	Ammonia channel protein AmtB (AmtB) (PDB:1U77)			P	Inorganic ion transport and metabolism	K03320	ammonium transporter, Amt family					no	11
99	539	MKGHVRQRTFIYLTLTVTVCLLLASAQQTNACYGPHIMGEIDKTEVDLNETITVIGWVCPPEFNKSVRIDFTRPDYTYIDIWTTTDENGNFTYTQQLDMIGYWNVFVIDGHMCDRLHAIVNDPSQPDAPVPTPIPLPPYRPNYSVITLASVSIGGAIVALALGRTNRTRKISGLRLFVQVTFIFLIFVGIFIDHQNLPIPAEQISPHEVLIADELFGVQLPDGIPVPFYGCYYPCGKTVTCALWELQTNIYPFWDIGKGWGVTYDSTGLERLAILFGILILSAVLLGRTFCGWVCPFGLYTDVMTRLRKALKVRSRKFSDKFNQRFHQLSYVILALIIILCVVFGSQALTGTQLVEGTEQGGFIYNNFAAPFCQVCPMKPLCLLSQTSMGLMQPAWLVESTTGVFYELGYYVTSTNIIILGIVTAAAFFFRRSWCQICPLGALIALFNRFPPFKWISGVRLEKTEEKCTKCGICKRVCPTQVKEVYEQKSGDVASSQCIYCLRCVEMCPYEDCLKFKFAGKTVCKSRNWLNRSDRKVTD	99	GC_00000843		4Fe-4S binding domain,4Fe-4S dicluster domain,4Fe-4S binding domain		s__AD8-1_sp001273385	COG0348	Polyferredoxin NapH (NapH) (PUBMED:27322068)			C	Energy production and conversion	K02574	ferredoxin-type protein NapH					yes	6
100	313	MNKKTLSVIFVVLLMVSISLTVFTAPVSGEDTVIRHTILIQENGKILPADTPIQIDGDTYTLLQDIYDPILIEKSNITFNGAGHALIGPLTEKQHKYGQVIGWGPDYEETVPYIIGIDVNDDVSGVTIKGLNVCNFSIGAYLRSQENSLYACNIYNNIVGVLLSGSGNHVTYNNITGNQQGLFFGFESTGEIANIPSDILISHNSFISNNQQLSGCVCKDYNLEEERHSWDDGKEGNYWSDYTGTDKDGDGIGDTPYVVDILNQDSYPLMQNPLLPQANDAPLTIELILVAVFVPIIAILVASIVLKIRKQRQ	100	GC_00004737	pectin lyase	Periplasmic copper-binding protein (NosD)	pectin lyase	s__UBA11855_sp11852u	COG1520|COG3291|COG3420	Outer membrane protein assembly factor BamB, contains PQQ-like beta-propeller repeat (PQQ) (PDB:6TJG)|Uncharacterized conserved protein, PKD repeat domain (PDB:2KZW)|Nitrous oxide reductase accessory protein NosD, contains tandem CASH domains (NosD) (PDB:2KZW)			M|S|P	Cell wall/membrane/envelope biogenesis|Function unknown|Inorganic ion transport and metabolism							yes	2
101	194	MTNLKVVAFNGSPRAEGNTAILINHVLKILQEEGIETEYIQLGGQLIHGCMACGTCAKLQNQECRIVNDNVNLYIKKMVEADGIIFGSPTYFSMMTPELKALIDRAGYVGMYNGHLFKRKVGAAVVAVRRTGAMPTFDAINHFFLISEMIVPGSIYWNIGVGRKAGEVEQDEEGLRTMEALGRNMAWLIKKIKA	101	GC_00000919	AA6 flavodoxins	Flavodoxin-like fold,NADPH-dependent FMN reductase	Flavodoxin-like fold,NADPH-dependent, PF03358.18	s__BOG-990_sp003164295	COG0655	Multimeric flavodoxin WrbA, includes NAD(P)H:quinone oxidoreductase (WrbA) (PDB:4DY4)			C	Energy production and conversion							no	0
102	533	MFCYQCEQTAKGQGCTVMGVCGKNPQVATLQDLLVYKLRELSQIALQARKIGVKDEKTDVFTAEALFVTLTNVNFDPDAIVGYLRKAEQLQGQLEKQLKIETSHQPLEASMEGLSAQGKKVGINANTTIDPDLHSLQWLLTYGLKGVAAYTYHAYLLGKKDEAVFNFIYQGLAAPLDKSLGVNDFVGLVFKCGEVNIRAMELLDAGNTETYGHPVPTKVPLGAKAGKAILVSGHDLADLEEILKQSEGKGINVYTHGEMLPTHGYPKLKAYKHFYGHYGTAWFNQQKEFAQFPGAIVMTTNCIQKPMDSYSSNIFTVGPVGFPGVKHIQDRDFSPAIQKALELPGFPVDTEGKTVMVGFGRNAVLSVADKVIQSVKDGHIKRFILVGGCDGAKGSRNYYSELVKKAPKNTIILTLACGKFRFFDKDLGTIDDISRLLDIGQCNDAYSAVKIAMALADAFHVGVNDLPLSMVLSWYEQKAVAILLSLLHLGIKDIRIGPSLPAFITPNILKVLVEKFNIMPITTADEDLKAIMK	102	GC_00000461		Hydroxylamine reductase		s__FEN-992_sp003141855	COG1151	Hydroxylamine reductase (hybrid-cluster protein) (Hcp) (PDB:1E1D)			C	Energy production and conversion	K05601	hydroxylamine reductase [EC:1.7.99.1]					no	0
103	232	MKRFGVIIPSSNTTVEPEFSKALNKTNVSLHFTRITLNNVTVKDLQDMEKETEAAAKLLADAAVDLIAFACTSGSLINGLGYDKAIAEKIVRAAHCPAVTTSSAVVGALNFLKVKKAGLATPYIEEVTVKEVDFLNKNGFTVVSSQSLGIKENLKIGNLSSKDAQAIATKTDSPLAQAVFISCTNFQTFEALPLLESQLKKPVVSSNSATLWASLKMLNISVQLNLGKLFLC	103	GC_00001667		Arylmalonate decarboxylase,Asp/Glu/Hydantoin racemase		s__BA1_sp001399805	COG3473	Maleate cis-trans isomerase (PDB:2DGD)			Q	Secondary metabolites biosynthesis, transport and catabolism	K01799	maleate isomerase [EC:5.2.1.1]	M00622	Nicotinate degradation, nicotinate => fumarate	M00622	Pathway modules; Metabolism of cofactors and vitamins; Cofactor and vitamin metabolism	no	0
104	208	MSTAWREPYHVVLEVENKQCKMVKKLTALGLKHLKVVDVRSANKGSVKHLMDLGEDQAKKVPKDLVAHKRVESKSAVWMESEGCEVCNTILAHDAFLVSGKSLEDNLILYSFMVPTFEAYQAILGELEKTGHKVNIRKIGKFEPQIGILTENQERIFWLALKSGFFNYPRQIDMTELSKKLGISTATLSEIMRRGTRRLLEHYFKQEL	104	GC_00001095		HTH DNA binding domain		s__PALSA-989_sp003151735	COG3413	Predicted transcriptional regulator, contains HTH domain (DmsR) (PUBMED:15716436)			R	General function prediction only							no	0
105	378	MSLFRGHNKAMTSLLVMLFVAGLLVGGLAIFFVTVSDTNGLEAQVASLQAQVSQLEGSQNATYQNITIYQNGTALTELYEKIKDSVVLVQGATNDGAVQASGFVYNHQGRKIVITNYHVVQGTTSLSVTFQNGNGYSATVLGTDPYADLAIVSVNAPNEEFKPLQIASSSTLRVGEQVIAMGNPYGLVGSLTTGVISALGRTIREDTTSSFSIANIIQTSTPINPGNSGGPMLNAAGQVIGVTTAVVSDSQGLAFAIPSNTILREIGALITTGTYSGHSYLGVNGDDMSYNSAQQTGSSVTYGWRIALIVSGGPSDGKLEVGDVIVALNDVKIKNNDDLASYLEENTLPDQTVEITVMRNNVNTKVTIELGQRPAPTT	105	GC_00000012		Protease Do-like 1%2C chloroplastic	merops: subfamily S1B unassigned peptidases	s__PALSA-986_sp003133625	COG0265	Periplasmic serine protease, S1-C subfamily, contain C-terminal PDZ domain (DegQ) (PDB:2HGA) (PUBMED:29686141)			O	Posttranslational modification, protein turnover, chaperones	K04771	serine protease Do [EC:3.4.21.107]					no	1
106	333	MPCTVIVGAFWGDEGKGKIISYLALKDKLDFCVRTGSVNAAHTVWNEGKKYALHMVPAGFLYEKCRLLISAGANVHVGQFFKELELTQVDKTRLGIDQMASIIEQKHSEQDKASAVNKGIGTTGWGVGPALEERVRRTAKLARDIPELKDFLCDGIAEVNDGLDEGKKVLLEGTQGFMLSLFLSGGYPYVTGRDTGASAIASEAGVGPTRVDDVMIVYKSFITRVGGGPLPGEISREEAVKRGWFETAAGTGRDRRSAPFDFDLAKKTAKINGATQASLTKLDCLFPKCSSARKFEDLPVEAKDFVKEVEIRTGVPVTLIGTGPDALDIIDRR	106	GC_00000511		Adenylosuccinate synthetase		s__FEN-992_sp003141855	COG0104	Adenylosuccinate synthase (PurA) (PDB:1ADE)	COG0104	Purine biosynthesis	F	Nucleotide transport and metabolism	K01939	adenylosuccinate synthase [EC:6.3.4.4]	M00049	Adenine ribonucleotide biosynthesis, IMP => ADP,ATP	M00049	Pathway modules; Nucleotide metabolism; Purine metabolism	no	0
107	629	MVFFVNNKAAFTLFLLCLLLSTSVFSFVKPAQAQIGELDGMQFGVNYLSTHVHYEEYYLSNQTLDRDFALFKQQGLKYVTLVAVWKYLEPRQGVYNEAAINDLIRVCTHAEKYGLKVNIDFYTMMSNNSWTMPEWLTNRKFETVFLNNTARQAWLNYLDHMANRLDSQQNIYSWHMMNEPARRAWACDVSIEEYLALWSQMKTVFKAYSDRPVTVRFAAQVFEDPNHFNSDPRIFEVLDFLALNWYELHCPRANLTRIVNQASQNTNIMISEFGANAANDDQQAQQYQNYVAFLRSLGLKDCIAWMWRGDYNSPNPEPPGTGYNLAKDTSGTPRPAFYCLDGQPPIITIFSPQKQTYNSGNVPLTINVNETPADLCYCLDNQANVTLTGNTTLTGLSNGQHTVTVYAKDKTGNWGTTNTFFTVNSQTIQTLFFNGFEAKFDGWSGTRKTSGETASISTTTRFDGQFSARFTSNGGRGTEYAYCYRTLSSSAQLNATGYFYMSKLGLTRSTGYINLITLKAGSNIVATAGYTKVNGALLWSLTIRSGTQTVTVYSASTVQLNQWFSLELDWKKDAQNGYGVLLVNDVPVVSVFERNTSRYGNATQACFGLTQINNCLSTIVYLDNCTIIR			GH5_7 mannase	Cellulase (glycosyl hydrolase family 5),Glycosyl hydrolases family 35,Beta-galactosidase	GH5, most probably - mannanse	UNKNOWN													yes	1	GH5(59-310)	HMMER	no (matches in several Bathyarchaeia)	1			1	1
108	92	MKIDKNGYVQLRNRNGYCVFYDLGNRRCSVYADKPEGCGVYPVILDEDVGIIVDDICPDKNTITPEEKEEKGKEVIKLLKIIDAEAKKRRDT	108	GC_00000890		Putative zinc- or iron-chelating domain		s__PALSA-986_sp003133625							K06940	uncharacterized protein					no	0
109	97	MNIAGAKSPTKTTNGDQNMESFSLNSAKSYIGKNVNLHLKDGAVIVNVQLTAIKKAELGKTNLLEYIPFGYISSEKIPLRSVAYAEMLNRNIMLIQS	109	GC_00001004		hypothetical protein		s__BOG-990_sp003164295													no	0
110	180	MTSEQTMVSKEMANAKAMKTIGLISDTHIPSRAKCLPKEVFTSFENVDFIIHAGDLVELSVIDELEQIAPVLAVHGNMDGAETSNILPKLNSLKIFDRKIGVIHDPDILLGMDKMRELAKENGFDVIVYGHTHNANIKWEGKTLYINPGSPTSPSSLLNKPSVAILKITKDSITPEIINI	110	GC_00000771		Putative metallophosphoesterase MTH_1774		s__PALSA-986_sp003133625	COG0622	Predicted phosphodiesterase, calcineurin family (YfcE) (PDB:1SU1) (PUBMED:17586769)			R	General function prediction only	K07095	uncharacterized protein					no	0
111	118	MDPQCEVIGKYVLPIFRSMLAKELVQKYHLSQTETAKKLGTTQAAVSQYLSSKRAYKGMAQVEEFLPKIQVMAQETAERLVNHEICLYEVTADFCGLCSSFCLKKAIVKDSPSLDYSI	111	GC_00001292		Helix-turn-helix		s__FEN-992_sp003141855	COG2522	Predicted transcriptional regulator, contains XRE-type HTH domain (AF0184)			K	Transcription	K07108	uncharacterized protein					no	0
112	135	MTSDMIKDAAMQARDQAKSDGKGFWGQWSEQLKASFGYTKRYLNMTPQAIIAETPGNFAIDNNTITEIKLKRKHINNDYDSVRYEWEVEIHSLSGKYEFKMDDNSEFVELLKKVYPDRTKTPLGYSSRGINIKLF	112	GC_00001085		hypothetical protein		s__BIN-L-2_sp003096255													no	0
113	310	MARLSLIDALRIIGITFVIIHHLQYNGGFTFFPWLYSDYIFPSPRAAFHLDIGSIGIWLFIFASGASLALKSYNFSSLKNLGAFYASRLMRIYPIYWLAVLFSIITMPISSPLTFSDYWRNFSGFQTFFITDDSWQKLNSTFWFIGLIVSLYLLFPIVYVAIKRRPKISLTAFFIIYLVSTGVAWYYFPQYAGMTDWFPLCQLFTFALGVYVIKQRLYLDFKSPSWLAAAGTLSFYLYLVHAAFLHYLPPIQFGYGFEWAMAWYFSVTIIFGCVFYAFDCFLQKKLHILWFKIKVKFGQKAIQENWQLSK				Acyltransferase family		s__Methanosarcina_sp002499445													no	8			yes	1
115	313	MSKKEAPKTSQRLADKCPECGSDNLVHDYDTGETVCGDCGLVLYEQMMDKGPEWRAFTQEEKASRSRVGVPTSYSVHDKGLSTAISQVDRDAFGRKLPLSTRLQMWRLRKWQIRSRVHSSIDRNLAQAMAELDRLSDKVYIPPPIKEKAAVVYRKALDKGLVRGRSIAAIAAAALYAACRGSGTPRTLREIAEASLVDKKDVARCYRLLLRELEVHMPIADPLTYVSKIAEKTGISGKTQGAAINILREARRKRAAAGKDPMGLAAAALYIACLQNNEKKTQKDIAEAAGVTEVTVRNRYKTLKKQLNLELPD	114	GC_00000046		Transcription initiation factor IIB		s__FEN-992_sp003141855	COG1405	Transcription initiation factor TFIIIB, Brf1 subunit/Transcription initiation factor TFIIB (SUA7) (PDB:1DL6)			K	Transcription	K03124	transcription initiation factor TFIIB					no	0
116	105	MSVMAEVCSTCGLPKDLCVCGEIEKEQQRIRIRLETRKFGRPTTIIDGIDDKNSNLQNIAQKLKGYCACGGTHKNGLIMLQGDHRDRVREFLIKTGYPQENIELQ	115	GC_00001139		hypothetical protein		s__FEN-992_sp003141855	COG0023	Translation initiation factor 1 (eIF-1/SUI1) (SUI1) (PDB:1D1R)	COG0023	Translation factors	J	Translation, ribosomal structure and biogenesis	K03113	translation initiation factor 1					no	0
117	881	MMRNSTKNFSESLLVVTILLMSTFIIATAHPVEAQQQEEIVGGVTAHGGQPVAGYEGPATIPAGQTPDYTIEPLAFLSVSPNPIGLGQELLVNVWITFPSGEGKYMVGYTVNITKPNGETELVELKSYVADGTSWFSYIVDQVGEWQFQFSFAGEWFPAGYWRDGQYSATRTGNFSNAIFNPSVYVAPAESPITILTVQEDFVFSWQSTMPSGYWTRPILPNNRDWWTIAGNYPWMEFEGQPTQASDRENYYGPYVTAPNTPHILWRELGGVAGIIGGEAGQYSSLSAPGLPSVIFMGRCYQTKTVPINGVPTSCAVCYDLQTGQQYYAIPIAQGGITPNRIAYWRGVDTAVPGAGEAAGVGAELITISGNRLYKINPLTGAIAANISLPSMGSSPGNLEMYYRNGYYLAFQNTGSVNVTRANITVTTAYTGYWINWTSQGASTNFTSRIVSNISTSLPTSLRTLYQVGSYGNLGAYDPESGITVIQSRFIHGGYYGSTYQAVDVTTGQLIWNVTTPVDLMESAYRPTNAWARHGRYIAEMERGYVQARDIQNGNILWETHLDDYPWGEFWLYDVAAYNDIVLGVGYTGVYAFNETNGDIVWHYVDPAVPFETPYNYNATEECYAVQTIRVADGKVYVQNNEHTPTQPATRGWGLICLNVTNGDFMWKLSGANLGPGGASDGYLTASSSYSGYFYVLGKGPTSLTMTAPQTALTQGQGVVISGKVLDMSPAQPGTPCVSADSMSTWMDYLHHQMPIDGYYHNVTITGVPISIDAVDPNGNFNHVTDVMSDSAGNFGYTWTVPSLAGDYQIIATFMGDDSYGSSFSSAFVNVAEGGQPTTTPTDGGGGTVATTADLMTYMAIGVIIIVIAIAIVGVLILRRH	116	GC_00002087	PQQ-domain protein	PQQ enzyme repeat,PQQ-like domain		s__BIN-L-2_sp003096255													yes	2
118	944	MPLLYPFKRVTRNWKLFVALLIGIILASTFFAAVDIKANIVAKQALDQSLDGLVTDLEYRSFNSRFNLTNVVSNISSVNGVKDVAFVFRSSQPFKLPFDDYNSSWYGPVVSFPNTSRIYDEWLNKPEGGIGENETYLISGQTFKRYTTVGDNISTAMAFWVPKNYTFQNVFVNLTVAGYANITDKGYSLLTGNVWGSGSSGISSSTDRYRYQEDMMIVSWENTIPKLLSNVTDGAIDTTFLINLDYNALVNPWDTSSSIENVEIVAETIRNTILANFEYQGYVSNILGNTLQVYENNFQDTLLNFLLISFPVFFVAWFLGSTVSAVSYNLRRREIGLLSTKGLSSGQIQRMFLTEALTIGFAGGVIGVVCGIILNQVFLGEFNINTLFDSYYFSPTTMVITVILAMILALFSTFMSARKASRLPTIEALRDYVDADMDKAYRKKLTWAALILGGYKIAVFALGINMSFSLQQLSTSVSNYYATLLIQGFAIFDFIMTYIGPILFFWGLTRLLIQNSLKFQHLTSGFSRVMGDLGALAVKNVRRNPARIAAVAFLIAFIVGYSVQVSGQLSSEQDYIARQVQQSVGADISVSVFNATQTPKILASILANVSGIKNTTLECELTQTMESEGQGQMTIMHTIDPNSWALAAYYEPQWFTGVSMEEAFDSLRRDNMTIILERSVAQNLNLTIGDEVGINFPSGGRKLTVVGFFGPEPIEQYPGLPKMADQTWSYIPRNMFNMSSEESDAYKLERFDERILIKLEDGVNGTLVAQQIRELNLDILGVTSFDEQWRISQQMNNIDTYGSLQNLDVQRMGLVFAVLSASVGTTLVSLVSLRERNREATLMSVRGLSYRQLVWMFLSENISVITFAVLLGLGIGAIMVYGTVTASALSASLVTRHVAFSTEAIISISTYIALIYASVILSVLIMSRQYVKKLDKMVRLR	117	GC_00001406		FtsX-like permease family,MacB-like periplasmic core domain		s__FEN-992_sp003141855							K02004	putative ABC transport system permease protein					no	10
119	300	MNNGLNIKIRDLVKVHRTGKIEVQALRGLNLDITSGELISIIGPSGSGKSTLLNIIGGLDKATAGTVYVGDNIITNYSVNQLVDFRRKTVGHIFQNLNLIPTLTAKENIEFSMVASGVPRGKRKQRVQELLETVGLQERAEHKPEELSGGEQQRIAIAAALANDAPVLLADEPTGELDTANARLIVEYLVKINQGLGKTIIMVTHDPNVARASHRILRIEDGLIKTSLAPSDVTVKEHAGSYVDHLKERITEISIQLNQLDSDFRTEKITGDEYVQKRQNLKHIRDSLKEECSRMGVIPP	118	GC_00001593		Uncharacterized ABC transporter ATP-binding protein MJ0796		s__FEN-992_sp003141855	COG1136	ABC-type lipoprotein export system, ATPase component (LolD) (PDB:5GKO)			M	Cell wall/membrane/envelope biogenesis	K02003	putative ABC transport system ATP-binding protein					no	0
120	468	MHPFLGAYKEEDMSLFTDFYELTMCAAYFDNKNFEPATFDLFIRRLPENRSYFLFTGLEQILLYLQNIKFTPQQLIYLKRQGFNQQFLDYLKDFKFTGDVWAVPEGTVAFPNEPLVRITAPIIESQIVETFILNTVNLQTTMSTKASRVIHAARGKTVIEFGLRREHGIDAGMKVARSSYIAGCKGTSNVLAGMVYDIPVFGTMAHSFIMSYPKELDAFRAFAKTFPDKSTLLIDTYNDIAGAEKAVIVAKELEAKGFRLGGVRLDSGDLAESSKKIRKILDDNELGYVKIFVSGDLDEFRIAELLCKEAKIDAFGVGTKMGTSSDRPYLDVIYKLCETMTAPNVYSPIMKLSTDKLTLPGRKQVYRYKDSKGNYVRDVIALASERVDAEPLLVKVMSEGKLTYTLPSLSQIKDFAAENLLKLPEKHKALTNADVYPVELSHKLQDLIKMLREKITENEITNHNHACV	119	GC_00000898		Nicotinate phosphoribosyltransferase pncB2		s__PALSA-986_sp003133625	COG1488	Nicotinic acid phosphoribosyltransferase (PncB) (PDB:1VLP)	COG1488	NAD biosynthesis	H	Coenzyme transport and metabolism	K00763	nicotinate phosphoribosyltransferase [EC:6.3.4.21]					no	0
121	399	MQTRPVIVAVGRTKFGEHYGKEPEKLIEEAWLAASNECNLERKNLEACYMSDCFLPITNKFGLEEGFLSELTELHVPMEVTRSFSAALKTACHAIQAGVYNTVLVGGIEKMTDRWDKIRDDLMLLEDPWSYYAGGTPEANHELMLRAYIKEHGINGENLDKLYNALAQVAIKNHANGAKNPYAQYQRKISLEAVLNSRKTANKALGLFDYAPVSDGAAALILTSEEVAKKMGAAPVYIYGCNAATDYLDFSARDELSHFVAAQIAMKKALQTSRLSPWDIKLWEVNDQSTMMEMVSLEDLGYCPSGTAWKSIAESCPNSKGCYEIDGKELYVNMDGGLKADGNPLGATGGAQIYEIYRQLTGKADLRQVTVDGASPKFGGSLEFEGFGTKAYVNIFGRE	120	GC_00000408		Non-specific lipid-transfer protein		s__PALSA-986_sp003133625	COG0183	Acetyl-CoA acetyltransferase (PaaJ) (PDB:1AFW)	COG0183	Fatty acid biosynthesis	I	Lipid transport and metabolism							no	0
122	501	MSSEPIERRVSYLGDRLRASRCRLCGKEYFEVRDYCGNCGRKSYGKMDNVDLFYEKGKLELCTLIDEPTNKFSKLERFVYGMVSFHDGKIRVPARITDQLLNRGDLDLASLEGREVTPRFRRRYSVGKSEVVPTISLAFTLADEYYPHQEYKVIQPTKDYELPGIVGYGVYSSRFRIKDGGIERAVPFIDEDSVTAAVEAGKLALIHSCLDSSWIGKVYAGSESNPYAVKPIAAKVAQVLKLGEQDGDLQGVDAVDTEFACKAASSMFKDACALVSYPRSGIEYAMVIGADNSQAAPRGCPGGELDAFVGYGGAAFVFGKKDVIAEVEGWYSCTSDTPDFWRRDGEPYPMHGGRFTGDPAYHKHVRKSASKLMEKCNMKASDFAYFVPHQPNPSFPVRIAKDLGFKDEQFMPAIQMTKFGNTYSGASLVGLAAILDIAKPEDRILVASYGSGAGSDAYVLRATSQILEKRSRQKINVKFLAENPFVEYVDYATYRRLKQGM	121	GC_00000214		3-Oxoacyl-[acyl-carrier-protein (ACP)] synthase III C terminal		s__PALSA-989_sp003151735	COG3425	3-hydroxy-3-methylglutaryl CoA synthase (PksG) (PDB:1TVZ)	COG3425	Isoprenoid biosynthesis	I	Lipid transport and metabolism	K07068	uncharacterized protein					no	0
123	440	MRKTIFKKLEAQGLIANYNRLRKNLPPKLSERIFVWDETFREGIKAPTVYLTYVEQVKLAKLMDEAGVAIINVGFPALSEEEKRNVSRIVNESFEQTKLTASAEPTKPSIDACLECGIKEVTLEAPINGLNLQYRYKITKEQALQRITDSITYCKKHGANVNFMLMDGTRTTIEDILQVFQAAADAGATRLGLADSVGFIRPLSMRYLMSHVRDGLPDSIKKKIPISIHCHNDFGLATANTLAAMEEGISYVHTCIAGFGERAGIAPFEEVVTCAELLYNIDTGIDLGKISRISQSAEKAFALPIQFHKPIIGENIFAHEVEEEVEEMMAHPLVFEPFPPEIVGRETSVFVGRNTGQNLIQEMLEKAGIRASPRQMDELFRRIKGPHEGLDKGEAQMTYYQVKKLMKDLQKGYTMDEFWRLVEQVTRQKPKMTSEKKKPT	122	GC_00000656		2-isopropylmalate synthase		s__PALSA-986_sp003133625	COG0119	Isopropylmalate/homocitrate/citramalate synthases (LeuA) (PDB:4JN6)	COG0119	Isoleucine, leucine, valine biosynthesis	E	Amino acid transport and metabolism							no	0
124	335	MTQSNLNLPEQTRVSLGTAIVLGLTKGKLDAAPTTAYLMTYKDGKCTANCGFCPQANGSKSSAEMLSRVTWPSFPTLQLIQALSTTAKNGGIKRVCIQALNYPDVFLDLEALVKVIKKTLDIPVSISCQPINTQNIMQLKNAGTDRIGIALDAATEKIFYKLKGADVGGVYSWNKEFCLLEEALKVFGVGNVNTHLIVGLGETEKEAAVLIQRCVNLSVLPALFAFTPVRGTALEKQSPPSLEAYRRIQLARFFLVYGKTSLEKMQFDEAGRILSFGVDKTVLEDVVNSGKPFQTSGCPNCNRPFYNEKPSGPLYNYPIELNRKEVEEIKRQLTV	123	GC_00000148		Radical SAM superfamily	Megacluster-4-8 https://radicalsam.org/explore.php?id=cluster-4-8&v=3.0	s__PALSA-989_sp003151735	COG2516	Biotin synthase-related protein, radical SAM superfamily			R	General function prediction only							no	0
125	189	MNPKALIPSGISALRIAALPLFLYFNSVGSSSLCLLTFALAAVTDLIDGFIARKLNVASKAGAYFDAVTDFIVILGIFSAFCLNGYYPVWLLLLIAGSFAQFAVTGYFGKRLYDPLGKYIGSALYIGITLTLLSSTALIFTVVQAGVLTFVLCSFVTRTLGLVGITKKPFIITQTKIPQANTNSAAKKP	124	GC_00001504		CDP-alcohol phosphatidyltransferase		s__PALSA-986_sp003133625	COG0558	Phosphatidylglycerophosphate synthase (PgsA) (PDB:4MND)	COG0558	Phospholipid biosynthesis	I	Lipid transport and metabolism							no	4
126	186	MRFWPQKRWKKIMLTALLVVLAVFAGLGVYLEYSVYREVTYTETLNSSGQKIALAIYHPGLTSFTKDVASAYTDGLVSSGWQVELTTASKQAPSNLSKYQLLVLCWPIYDFNPAPTVTNYLDRVGNLNGINTTIITVGGGLDPFNAQSAMNRTVQDTNGAIIQSLTMFRSNRNMAELTQQASSIHP	125	GC_00001411	AA6 flavodoxins	hypothetical protein	Flavodoxin, PF02525.20	s__BIN-L-1_sp003096235													no	1
127	124	MTSMSEKDENQREYPVKTTHEFLSEMNHEWGRFKRGAILSTVICLVLLVGFVLVYLRISKTYGFEVSDLILVGLLAAFLVYTIYLMTTQYRFFRRWENRMKRIYGYEEKLLADENADQAGKQTN	126	GC_00004016		hypothetical protein		s__BIN-L-2_sp003096255													no	2
128	96	MRAAFNYTVSSMGDKRKGSVQIRFEVLEFLFFSGKNQLRTHVWRKATDVSYDDFLKHLSYLKDKGFVHENEQGHILLTDSGRKIYTNLRDSLPSLL	127	GC_00001568		Winged helix-turn-helix		s__PALSA-989_sp003151735													no	0
129	431	MKKIRLTSGLTLIFFIVFALYANMANANFTPLPELPPPIIIQKDGSINPSTAPLAHVGNIYTLTGNVNNTIEVQCSNIVLDGNGFSITNPPVNTQGLMTPVGWLPGVHLNGANNVTVTDVTFEDCITGVRVEENSTYVTIINNRVRGTLSGIVVFSASHVNIVENDFALTQQSFALAMHFLPSSPQENYPSHLQIEGNHILGTGQEAPTTVMQPNQYGVWGGFTDSKMVNNNFTRIQGIALYNIGADNQIVGNTFQENNQGVTVNMDPDVWQNNHIYGNNFINNCENAVVGFIRNWPINFWDNGTVGNYWSDYKGADNNGDGIGDSPYLLETTYTDYEQNRNVTVENGRDNYPAMEPFNLPSITVQQPQQTTLPTSTLPSTGTAEGQVGTTEQPAGFLNVLHAAVIGVAVLVCASLFFLFKRRDHPVVSLV	128	GC_00008603	pectin lyase	Right handed beta helix region,Periplasmic copper-binding protein (NosD)	pectin lyase	s__PALSA-986_sp003133625	COG1520|COG3291|COG3420	Outer membrane protein assembly factor BamB, contains PQQ-like beta-propeller repeat (PQQ) (PDB:6TJG)|Uncharacterized conserved protein, PKD repeat domain (PDB:2KZW)|Nitrous oxide reductase accessory protein NosD, contains tandem CASH domains (NosD) (PDB:2KZW)			M|S|P	Cell wall/membrane/envelope biogenesis|Function unknown|Inorganic ion transport and metabolism							yes	2
130	409	MTKKADSTILLAALLMLSLCLTSCEFANAQQSEPVVINADGSVTGPSSLIARDGNIYTLKGNLSGGIQVQKSYITIEGAGYTIYGASKGVDLGNGVGQDPSRILINNVTVRNLQIINCYCAISNENTNNNTFIGNYIENCDTGFWIIGSSNNTLTQNTVTNCTTGISINYGSQSNIIIENNIMSSFLVWLSPAPIVDRNYWGDYAEKFPDANEIGTSGVWDIPYNLGDIVIDNHPLTQPVTLSALSISQQGFDNLPYTSPSITVLSPAPNGVVSSEDVPLNVTVQVFGFFYHNIEKITSLNYSLDGQPEVPLNLIVPNELYPGYTVNADTVLTGLAEGAHNLTFSCETVISQLTQTVSTSFTFTMELPNETPQSYNFFTLAALGTVTALICFGAVYARKQREARKNEKN				parallel beta-helix repeat		UNKNOWN													LIPO	1			no	1			1	1
131	331	MMKRLYTLLLSIVVLCIISGTVLVSQHLVTVQSIDSDVSSNQKTVLGFVENVLPIDSSQYNITLIPPNVPPESGVTENAEEILTYKLASKDNILNLICHTKNGVLTYCSLYNLNDSVVSDYQYGNITQAAVAFLQKYQEFSGLNSTLLIDLLSGVDPAQNTTILSGNLKLEVKHSDLTGTAFGDSVSFRWMQSFNGCDYRFVTLGFRDGFFSMIGDDRQVYTLGDTSVNISKEQAVTIALNAIQNYSYRMSDDWVVDKFDVQITAVLIAQNKGGNVLLPSWTVTLPLNGTYPGSVTELLVIIWAGTGEVEMVHHQAYAQLYPKTPVYT	130	GC_00001522		hypothetical protein		s__BOG-990_sp003164295													yes	1
132	454	MVTVTLVYPFFQPQRDNSIFRFPPLGLGYLASMLRKHGFSVALVDCTFLNHKQVIEQVKCSKPKILGFYSMFSMKQTTMRLAKLLRNDCQLLVAGGPLPTLDPEGFLDVFDVVAVGEGEETLVELAACVEQGLDFSAVRGIVYRRDGQSVYTAKREVVENLDVLPFPSRDLFDNHSYKAYYTKKFGYTTTPLISSRGCPFSCDFCSRPVFGQNLRMRSPENIVAEADEIERLGYERAWFADDCFTLDKAQVLRVCDLLVERRLHLGWECLSRVDTMNYEVAAQMKKAGCKRVFYGIESGNDQVLELMRKRISVFQARHAVYAAKAAGLEVGAFFIIGYPGENDKTVLDTIRFASKLPLDYLSFTLPYPIPGTPLHDRIKEAEGLSAFDWEEPKNWRLIRHKLLCDSGFSEGKLKFAIYKAQLQHKCRKHVGETGYSIVGRPFEYVTDWAFTKLN	131	GC_00001860	vitamin B12 dependent Radical SAM	Uncharacterized methyltransferase PH0819	vitamin B12 dependent Radical SAM	s__BOG-990_sp003164295	COG1032	Radical SAM superfamily enzyme YgiQ, UPF0313 family (YgiQ) (PDB:6FD2)			R	General function prediction only	K04034	anaerobic magnesium-protoporphyrin IX monomethyl ester cyclase [EC:1.21.98.3]					no	0			No - (ancient LGT and then probably from Bathy to others)
133	212	MVSLADLGFRQNTICETILCTFNPDGTPNAAPMGAKLQNSQQVILTIYNSAETLKNLQTTKAATLNLTGDIDVYYRSALKVDKLPEDCFEKSCTVNAPKLKNADATIALEFDDFMPFDVLRTKVTGNVKLIEAEKMYPHVYCRALPAVLEAIIHATRIKALVGAENEQAHVAKLYSLIQNCSDVVNRSAPDSHYAELMADLQVKLDLWRAKT	132	GC_00001203		Protein of unknown function (DUF447),Pyridoxamine 5'-phosphate oxidase		s__FEN-992_sp003141855							K09154	uncharacterized protein					no	0			no
134	317	MKVIVKTPARLHLGLIDLNGNLGRMFGGLGVGINKPKITIEAEPAETFTVTGKETQLATQLAQRFFKTYPTNTNVHIHIKQAIPAHTGLGSGTQFALAIATALAKLNGIKATVPQLALAMERARRTGVGTAIFENGGFVVDGGKKTGENTGFPPLIYRQPFPEEWRFVIAVPNVNKGLCSSEETNAFKKLPPMQESEVAKICRLTMLKLLPALAEKDIESFGEALTAIQIVTGNYFAHVQGGTYSNREVAETLEFIKGLGVYGFGQSSWGPAVYGIVKAEQAKPALKKLKTYLAGSFGGEAFIAKANNRGATVKITN	133	GC_00000955		Beta-ribofuranosylaminobenzene 5'-phosphate synthase		s__PALSA-986_sp003133625	COG1907	Beta-ribofuranosylaminobenzene 5'-phosphate synthase (methanopterin biosynthesis) (bRFAP) (PDB:6YQQ) (PUBMED:16817932)			H	Coenzyme transport and metabolism	K06984	beta-ribofuranosylaminobenzene 5'-phosphate synthase [EC:2.4.2.54]					no	0			No - (ancient LGT to or from Bacteria)
135	519	MKVLLVTGRLAEETVKDYAKQASVETEIVALNYPVAAFLNSETITAGLKNRDLKGFDVILTPGLSRGDTKVITDALGVPTFKGPRYAADLPTVLEELCKVQLSTTIPACDLLRDILTEKALKEIENAEQNREELLKQSGSMLIKNLAVGKDFPMRVMAEIVDAALMGDEEIQFLAKKFVAQGAHVIDVGMIAGKSDPETAQRIVKAVKAVVDVPVSIDTLNPPEIQAAVQAGADLILSLDAGNIDQLATFATDIAVVIIPTNQREGYFPKNAQDRVQLTEELIAKARMLGFKRVMADLILEPSNILESFIAFKEFGAKHPDVPLFVGVANVTELFDADSIGINALLARLSAEVNASMMLATEKSCKAKGTVKEEVAAAKMMYLAKKRGSVPKDLGIDLLVLKDKRSREEPYNVDLEKETPATLAEGENLPEELDSAGMFKVSLDRKNGLIAALLYADASMNKPIKIVKGKTAEAIYTKIVQLGLVNRLDHAAYLGNELSKAEIAIETGKEYIQDKELFK	134	GC_00000174		hypothetical protein		s__FEN-992_sp003141855	COG0294	Dihydropteroate synthase (FolP) (PDB:1AD1)	COG0294	Folate biosynthesis	H	Coenzyme transport and metabolism							no	0			np
136	262	MNLKLTPKLATKYVALIAIFSALYAILRYVPLGPMIGMPATFSFSDALAPLLGIILGPFAGGISVIIGTFAAAALGKPLMFLGLDFLPAFVNCIAMGLLIKRKWVPVVALYAVLLGIFLVSPYTLVMVQVGSLAIPFVWLHIVALIVLLSPLRTKAVDNIRKFNIPRLTLSLAVLVFIGTMLQHLTGNLLFQLILGPPIGNWTISQFATTWTLAFYAYPFERMLMVIIAVIIGVPLIVAIKKSMLPFETPMSEKEKAKKAYA	135	GC_00002584		hypothetical protein		s__BIN-L-1_sp003096235													no	6			No
137	287	MQSNNSSHPILDKDSLVIVIPPKHSPDNEPKIEDYTQLLEQMVKRQKKQLKEAERLAAIGQTAGMVGHDIRNPLQAIICELYLAKTEIQDMAEDKIKDSIYESIAFIEEQVNYINKIVSDLQDYARPLRPDFDEVNVYEVVKTSISTITVPKNIHLQMQTDKQIPKIKLDPMLLKRVLMNLVTNSIQAMPKGGKLTIKTCMDAYNLKISVEDTGVGIPPEVRHRIFQPLMTTKSKGQGFGLAVAKRLVEAQNGTIGFESERGVGTKFTISFPLTSAGKNLNLLDFIS	136	GC_00000003		Globin-coupled histidine kinase		s__FEN-992_sp003141855	COG0642	Signal transduction histidine kinase (BaeS) (PDB:1JOY)			T	Signal transduction mechanisms							no	0			no
138	326	MAVKITPEYIDLLNRAVEREIQVSIQYILQHAKMEKLLRKTIPENILLDQTTYDAVGKILRDFSITEMKHAADIMERIYYLGGEATTKAGTPQIGNSISEFAKNGVKAEEEALALYREIIQMARKMEDWKTREIFRKIYREEEEHLFKFQEYAGFQDEKEEASNLPVDEWRKIYTDDYFALLNKAVAAEITGIIQYTNQHEKQAFLELRTKNTPLETVKGTNKTKVVSDLLKGVFMQEMDHLEKVSERIYLLEGEATYKPDPLPVIGKNVDDFMRLDHKLEADTIQLYRQIIAEALKRQDTTTRRMFEDIIIQEEEHYWMFDDFLR	137	GC_00000764		Complex 1 protein (LYR family),Ubiquinone biosynthesis protein COQ7,Ferritin-like domain,Rubrerythrin		s__FEN-992_sp003141855	COG2193	Bacterioferritin (cytochrome b1) (Bfr) (PDB:4E6K)			P	Inorganic ion transport and metabolism	K03594	bacterioferritin [EC:1.16.3.1]					no	0			No - (ancient LGT to or from Bacteria)
139	170	MWHLLSHSKLLFKVKYKNYKVYSNIAANQKGSNKITTKECNHLCLCPIKGIIDIIGKKWALLIINALRNQEKLRFNDIQKQLEGISPKTLSDTLKELQAEGIIQRVAYAEIPPRVEYSLSNDGSELGKAIVPLIKWAANREHRGTCFSKTCHQNNSHHIKDSTKENTKKP	138	GC_00002338		HxlR-like helix-turn-helix		s__Bog-22_sp003166335	COG1733	DNA-binding transcriptional regulator, HxlR family (HxlR) (PDB:1YYV)			K	Transcription							no	0			probably - short protein - mixed clade
140	285	MSLAGSNKNERFFDDNVKTESFLEYPVLGSSKKQLLSDDFFSLNILNSDADIENTNTTIIIPTLNEETNIKIIINELQSLGYSNILVIDGNSDDCTVEAAKKLGVHVVNQDGKGKGTALRQAFNIAKLSDWVIMMDADGSMNPKEIALFLESLKNGADVVKGSRFMIGGHTNDMTLFRKFGNRVFVFLVNRLLHTKYTDLCYGYAAFTKDALQKLSPHLKSTSFDIETEIFMKAKILGLNIKEVPSVEAPRLNGTTNLSAWKDGFKILKTIFREGLSKRSLQLRL	140	GC_00003031		Glycosyl transferase family 2,Glycosyltransferase like family 2		s__PALSA-989_sp003151735	COG0241|COG0463	Histidinol phosphatase/D-glycero-mannoheptose bisphosphatephosphatase, HAD superfamily (HisB1/GmhB) (PDB:2GMW) (PUBMED:20050615;20050614)|Glycosyltransferase involved in cell wall bisynthesis (WcaA) (PDB:5MLZ)	COG0241|COG0463	Histidine biosynthesis	E|M	Amino acid transport and metabolism|Cell wall/membrane/envelope biogenesis	K23684	dolichol-phosphate hexosyltransferase [EC:2.4.1.-]					no	0	GT2(58-215)	HMMER	Yes - from Bacteria		GR-5
141	310	MLDVSIVVSTFTEKRLPDIQKCLASLEKQTIQPTEVLLVLDPNNELVEFYRKRVPEFVKIIVSSGVGLSHARNMGIKHASGRIVAFIDDDALADPRWSLVNYENEQVMGVGGFISADWENTRSLWLPEELDWIVGCSYKGLPTKRSEIRNPIGCNMSFRKTVFDQVGNFRTDIGRFGNMLLCNEETEFAIRALKGLPDAKIIYEPSAIVYHKVRRNRESLRYVWTRSFYEGISKAIISSKIGSVKVLSTENSYLKLLISKSIPKRLRHFYRKKQSSELLALIVSLTAVSAGFVAGKIMKRVNSEVAV	141	GC_00002530		Glucosyl-dolichyl phosphate glucuronosyltransferase		s__Ferroglobus_placidus	COG1215	Glycosyltransferase, catalytic subunit of cellulose synthase and poly-beta-1,6-N-acetylglucosamine synthase (BcsA) (PDB:4HG6)			N	Cell motility	K22844	glucosyl-dolichyl phosphate glucuronosyltransferase [EC:2.4.1.356]					no	0	GT2(5-169)	HMMER	Yes - mixed clade of Bacteria and Archaea		GR-5
142	429	MRLQSEVISKGLCCGCGTCAGVCPNGAINMTLSKGLFKPQVNLTLCTNCQLCVNACPGGNLNLNELQLRVFGKKPVSNTMGNYQACFSGYALNDEIRFNSASGGIITQLLIFAKIVDGAIVTRMNPNNPVEPQAFIAKTKEDLLDASKSKYCPVAANLCLNQVLKEDGKYALVGLPCHVIGARKAESVIKAKIVLKFGLLCSHTVDFAGIIFLLKKLGIAEKQIRKMSYRGQGWPGYLVVETKDNTQTTVPLVASWHAYWPLFSSFFFTPMRCTMCPDQAAELADLSFGDAWLPEMRKDKKGASIVISRTRAGQELLEAAVAAKTVALAPLDISRVEESQLVNLRFKKNDLSCRLSFLASMGKNTPIHTELQPSASSISALRSMYVYSNIKAASNSRFRGLLTYVPFPVIRLYYGIYKSLCKI	142	GC_00002989		4Fe-4S binding domain,4Fe-4S dicluster domain,4Fe-4S dicluster domain,Coenzyme F420 hydrogenase/dehydrogenase%2C beta subunit C terminus,Coenzyme F420 hydrogenase/dehydrogenase%2C beta subunit N-term		s__SCADC1-2-3_sp002327235	COG1035	Coenzyme F420-reducing hydrogenase, beta subunit (FrhB) (PDB:3ZFS)			C	Energy production and conversion	K00441	coenzyme F420 hydrogenase subunit beta [EC:1.12.98.1]					no	0			probably - mixed clade		GR-5
143	468	MRKLKVHFIHVGNMNNKGTQALFASDVSIIKEVDSYADVSVSTTDIEGINKMKLPLSKVLPPMVDLPYDRADQTIKTLGIGRNGVFYKLLTVSLMVLMPIQTVLSLFSVICCKFGLKPLYRGDVLEKVRSSDVVISHSDESFKETASSLPLNPVWAVTWWSMLFSRTLEIMVARSFHKPVLLFPNSVGPFRTWLGRSMAKLALDSCDYLLIRDPISYSIVKKMGLNSTKILTYDTALLFNQKANIPLDVSLPSDHVIGISAGVYSNSMSKAEVKNYITAHAKALDLAIEKHGFTIAFLPHYISGFSGDDLEISKKIIEQMHHKEKTKLIVTQSVSEFKALLNRMSMVISSKMHPAILAVSAFVPVVSIVYDHKQTGFFQRLDMTQCTLDISQVSTERLADKIENTWSHQAQITTSLAEQIPKWQRNVRYVMKKIVLRYFDVGVENELCTSNICTQPVDEESLLVAKAA	143	GC_00002963		Polysaccharide pyruvyl transferase		s__Desulfocucumis_sp000961595	COG2327	Polysaccharide pyruvyl transferase family protein WcaK (colanic acid biosynthesis) (WcaK)			M	Cell wall/membrane/envelope biogenesis	K16710	colanic acid/amylovoran biosynthesis protein					no	1			probably - mixed clade - poor alignement		GR-5
144	433	MKRAYWSPKQLEEYQNKHLRRMIKHAYDNVPFYHKKLHEVNVIPADIKTKADLNKLPVIRKKEIKQNAPDLLCKGYDFKKLHKVSTSGSTGEPLFLYLSEKELEFRKAKHLRANISVGQRVWHRWVTLVGPQHVNKTGSLQRLLGMFVPVTLSVYNNVNTQLQQLEKLQPNVLDGYSSSLLVLAQAIVRQGTKNFNPNFLIGGAELIDSLSRRYIERVFSVPFYDQYSSVEFERMAWQCPKQGEYHMDADGVILQFLDKNGQEVSAGETGEVVCTSLFNYAMPLIRYAIGDMGVPSDGKCSCGCSLPLMRMVEGRKDSMLILPNGQMLTPRAFTYAIHDFQFYPEIEKFRIIQKDLDDFEFVLKLKSNKLPQDLLRRQLFDHLTSLLNLQGVRFEINFVDDIPLDRNGKLNIVVSKLSPASMETALFKRLQAR	144	GC_00003190		hypothetical protein		s__Methanofollis_liminatans	COG1541	Phenylacetate-coenzyme A ligase PaaK, adenylate-forming domain family (PaaK) (PDB:2Y4O)			H	Coenzyme transport and metabolism	K01912	phenylacetate-CoA ligase [EC:6.2.1.30]	M00878	Phenylacetate degradation, phenylaxetate => acetyl-CoA/succinyl-CoA	M00878	Pathway modules; Xenobiotics biodegradation; Aromatics degradation	no	0			probably - but poor alignment few matches		GR-5
145	521	MLWIEATDYGLVNRLPIVFYLGLALLGGVWFIGVRHHSFLPVALALTVAYLYVAPALIRGPVWISNSYYPYGESLLINQNGHLIDNPQAPMVSYRYWPLYLYFASSFTTLTGLSTEAILKLFPLITVSMYALLSLLILRIKLSPPLAYVGSALVVASLFIRQQYFGPQAIAYILFLATLLVTSMLFFDKKANKRVLAAVLFGLFVITTFTHPLTSFMSMAIFFAFYLAVKISDKNNPFRLNKLFLFGTVIWLVYNCYVAAPFFNTAITHFAEIFSGSRALTITNESSRYVASDAMMLNFVASWAIVGICGFVGVLSMVKLVRKGTWRRPDGTFAVFNVFMLFLFAAFAFFGEYGAVEAYQRAFMFGLLPLSFLAVTFLEHKPKLLIVLLAALMFLNIPAQYGSDNYRLATPGLLAGNAFIAEYAPENCTIIGDFTLYIRYFDPLKSYTVLDVGLSSPFNNVPNATVLSQELKTADYVIHSDLQHNLYLFYMGEDPLEQVDLDVMNRIYDDGSFCLMSQHSN	145	GC_00002834		hypothetical protein		UNKNOWN													no	12			poor alignemnt - only in (a fewa) Bathy		GR-5
146	272	MLGLSIIPLFSANFASASTGAVNFLPNYFYPEEGTFDTDNEITLSLSTAQYITAQLATKYPSSYFSAYGTTCTLSNYRTVTSYLQNNYDYVVFYSKGHRGIGGSHIALIDHYNENFYDLDIGTRTSYSKNRVTFIWHCESAEYYNYGGPNTDPLGRAIGMPYAFTHNHYLVEYGSSGTQVFLGWANRANFVLWNGTTLNIVASPQYEWQIAATNYNYADVAKQFWLYMCQGDTVSVALNKVSNTIYGTTFTSGDLYNWLLVYGNLNRGLPSA	146	GC_00009116		hypothetical protein		UNKNOWN													yes	0			poor alignemnt - only in (a fewa) Bathy		GR-5
147	369	MKKHLIRIVPLLVLLLAVSSLVALPTRAAVQFSIQDETMDFIENVLLVDFSTYSIEMVNNYTLANDDLPSGVDREITYIDYALNSESSNLTITFSIEKDTIVACYISPSPAQIITSKQHISQLDAVKAFLERYQTYTKLDSNNLIAMLDNVDITKDSTTTTENIKLVITNTFFGVDQTTFAWSQIINGAEYSSLSLTFDKDGNFMMMNDARTVFIIVDSSINVSEEQAIDIALQFYSYKMPDGSVVKDFKVSRDGSIATMVTFTGDYELRPYWKVEMFLDETAPGNVFGITAFIWANTGEIISYSNMAAGGTSSSEDSTTETVPSSVNATSGESGLVSDLLAPLGIAATIIAVIAISAVAVKKRKQ	147	GC_00002993		hypothetical protein		s__BIN-L-1_sp003096235													yes	2			No		GR-5
148	421	MTSTLNFRPKLTVAALSVSMVCAVLSFFTLNSMNLDLVHSKLYSYGLTYNPQWANPYGLYLNLSLATIAATMVFAALSLTAIAVAVKRSSIQAKKLSATFSVLTLLAAAGSLILFLLTYGLIDGEMYSFGLKFNRAWFSSYQVYFAEYVILQATVIALTAASFPLFSSNPKKPKIKISAQKIIFPTLLSIGSLLIGIALIYDYLAAFFGGFALLFWGSIMVFISGERLIKKDVLDATSLTYLSQLRKTANSNDNQNMVYVAPNGLSRIQAVSKSKVQQIQNVELTLFKTEQLNMAPENELFQLIEQKLGKSFSQVSFLGVKTVLPKLLVESLELAQNMTVQANGDTVNVSPYDLQVYLKSEKQNRLIDAAGSPLSGAIAYALANSSGKPVIVNQILIGEDKKTLHITYTLLGLRSELA	148	GC_00004073		hypothetical protein		UNKNOWN													no	6			only in a few bathy		GR-5
149	174	MNTENDNKPFLAKSETVQLEKPAENQSLQETLSKQDKPQSFQAFFKTNASNYLLTLTLAVTSMTSIFVLQNTDNLLRAFSGLLLTLGLPGYALMKAVFPPKTLQFEKKGHNRWLFTGALSVVMSIVVVSMTAFMLDLTPIGVTLMSLNLSLFMFTLVFVTVGLWRQFSFSKKIA	149	GC_00003976		Protein of unknown function (DUF1616)		UNKNOWN													no	4			probably - mixed clade		GR-5
150	533	MMSDDLFKTAEDSTRNGVFLAFGSAVATAVLAVGSIVAGRLLGPELYGQYTLILVVPSLLFLFTDLGVNQGIIKFISYMRVKGQTDKISNIIYSGLFLRFAIGAILSVTLYVFAEPFAVFLLNRADLYPYLQVMAFVVLFQAVYSTAVSAFISIDKSEYSALTQFIDAVIKTALSIILILLGFNLFGAVAGNIVGFVVAAVCGILLLRLMLPKAKIKLTANTFKVHTKNLVSYGSPLYASFLFIGIVPLLQNVILANFTTDFEVGNFKAASNFATLMTVLSIPITNALLSAFSKLDSSKEDKIKLFFRLSNKYTALIIFPVTLLFIVFSNEIIQVVYGSTYQSAALFLSLYCMLYFLVALGYLNLSSFFNGLGDTKATMKISLITFTLVAVLSPFFTQAYSVVGLILAFLIANTVGISYGAVFAKRRYQVQFDLVSTGKIFVVSLLCVAPLVLVRFAALPVYFTLVLGVCGYLLAFLTMLPLTRIVTVDELRMVNLILQKIRFLKLIGRYTVKYELKLCQTRTSIKSKLEALL	150	GC_00003262		MatE,Lipid II flippase MurJ,Polysaccharide biosynthesis protein,Polysaccharide biosynthesis protein,Polysaccharide biosynthesis C-terminal domain		s__JGI-0000106-J15_sp000405685	COG2244	Membrane protein involved in the export of O-antigen and teichoic acid (RfbX)			M	Cell wall/membrane/envelope biogenesis							no	14			no - hard to determin		GR-5
151	77	MVLMVDASEFKKVHKITSYSVLILHVRPEISETAEFMLSYTVKEKQSKQFVAETLSEAFKTAHPSWIIKQVMVKENL	151	GC_00004027		hypothetical protein		UNKNOWN													no	0			probably - only one match		GR-5
152	808	MILLVVLAISTFASLGLQTQNAQAATTLVSGVNYMSSGNAWTESDATLKADFQRFANDGVKEVSIRIMWSVMMPTSSGLSSTALSNVKRVLTIADSYDIKVNLDFWTQYGYTLGFPTSWAGTDYYSLLSNPTKGYYLNYMKNVVNELKGYNAIKSWSILNEPYYSSSTQKVPFQTLMADCVQAIKTVDNTHPVVCRFTLSYTPGSGKYDSSVYDLFDAMAVTEYLDPSNPSDTRYNGRWTYWDKTVADCKARNLPLWVIEFGDDNTNTEHVRQHYQLSLEKFAAAGVVKAYAWAWQTRSASNEAFNIYSGSSPEPAYYELAKYPATGSETTPTPTATATPKPTTTVTPTPTPTPTTTTPSTGSLAYPKAGEIAYGSTTSAYKPWTPKENCVPEFIDLANRYGGSYESIGKSSNGKWDIILFKFGNPDGAKIMIDAQMHGNEFYGYETLYALANWLLTSNDPQAKEILQNNYVLMVPVVDYRWGRTNYNSPSWMTTNDPGMDGSKCGVNLNRNFNPGWSSSLSTSNTDAYSGVAANSESETKALINAWTKYHPQIYWNLHQGSSPMTSCSATTTQAKADANAVKSLLSGIQSSLGVTNGWTFSVGSGSSGYAKDGAAAQGAAGFLTEVMSGWDNSASKLTDLTSGNTFKQVKAMFIAMCTAISDSAPTPTPTPTPTSSPTPTATPTPTPKPTVTPTPTPTPTPKPSPTATPTPTATPTPTPTATTTPKPTTTPTPTPKPTSTPTPTVTPKPTLTPNPTPTSTTQPTATPQLTPTPTPTGNNQGWNFWQMYNFFRNFHWIMLRCTLLLFF	152	GC_00003208	GH5_7 mannase	Cellulase (glycosyl hydrolase family 5),Glycosyl hydrolases family 2%2C TIM barrel domain,Zinc carboxypeptidase	GH5, most probably - mannanse	UNKNOWN													yes	0	GH5(26-304)	HMMER & eCAMI	not recent - however, likely LGT within bathyarchaeia		GR-5
153	2236	MLFTFSANHKNYYKKTITSLLLITLLTTPLLILNSQPANAAETVLTAKWSRSSMGTNWEGGLVIGDVTGDGSEDIVYAGGGSDRINVLNGATGTTIATYTNSRISQYCQPQLYDVDGDGILDIVVPLYSRPGLAVVQYDGDSTLSALWVRDTQGTSGSGSCMSKPVAGDIDGDGHPEIYIACQDVSPAYNQNSQTGLPIPDGYDGTVTMFDYQGNIVAQNFNWRSCSGGLSLADTDNDGEFELYMGDRDMYYGDGNYGKGTIAYWARNMSIIWQRLDFLSSSQAPVLVDVNGDGILDVLAGMYGNRDGMSILNSTNGALMQRWLHSDMSVHYGFTVYDIDGDGHQELLCCDGDHDDDPYADVFDLVTGQLEAELNLAGGDTKWSPIVADISPTQPGMEIIVVPNGTTLETGYWRGAIMIFNSNFESVQNISRFNGNTIGSQLAYPMIQDIDGDGLLELVTHSSSGTIYAFDTQAPEPEQRIRSEVTYYGEKRNGVAQYEIPPWGPNYWTAPVVAPAWPANDALNVTITATQLSFNMREHQGQNVNYTVTTSPDIGTTFGSSIGNSYNWRTYTVNINPGSLNYDTTYKWTVTATDGTYTTTKTYTFHTELAPAPAGNSAPTQDNPILTPTDGVGTTASNFVAVNQSTTDANGNAVTNIYRWLVNGVPSANLQLPFDLRSATSTKDYAYGNNGIVQGATWVPNGIVGGAYSFDGQNDAIIISDGGKGYFDNKTYADNQPELGGGGTWTELTVEAWINLEEYNTGSRIVAKVPSYELGFRSGSTNTLMASVWPKTGEINYNDDNHASSDDAETVTASVDLQLNTWYHVAFTYKSGEGLKLYLNGQLVGERTGVSGPLEESFGEPVYIGRLVEPFNGLIDEVAIYPYAQPAQQIANSYQNMASGSSSSASFIPIGIGSPGDTLTCQVIPTDAYVEGTTRSASAVLLNSPPTAFDLMFYPLRDRNYRLDVESLTAAYQYADLDGDIESGTQIRWYLNGILQTQYNDVLTIPATIAGQNWYFTVLPRDASGTVGTLTTSATVIIRSNTAPITYTPLLTSGSGNLVATAQGTYDANGDETTNIYHWFKNGVSQTNLQMPFDTETQTIISTNLRTLDNSGYNNHGTVYGAYWIQDAVVGGGLTFDGNDYIRVQEQGNSLGGDGSWSELSVEYWVKASGITSAESVVIKHDTSYSTSSSSSYGIGYRSDFRSYANRDRFYWYIYNSTGLASVEYSDYTNFGLWHHVVCTYKSGVGLQLYVDGALRATTPFTGNINATLDGILDIGGLGGSSDFSGMLDEVRIYPTALSEGQVLQRYTETKDGLSSSNTIVAQETTVGEVWRCQVIPNDSWQDGGAANSQTIVIGPSTQYTLTIEPSTNGNTNPTAGTYNYSEYNQAVIQAIQNSGYQLSYWLRNGTNVGNANPYYLTMDANYNLSAVFIEALQYTLHVQVDGLGSTNSTGDNLYNAGTLVSVQATPSAGWEFSHWLLNNTNVADTSIYTLTMDNNYNLTALFVEQTTPPEYTLTVNTVGDGSVTKNPTQVTYTEGTNVTLTATPTSGASFIGWSGDASGTEPVITIQMTNDKTVTAEFTTIPPQETPVFEDDFESGSFSAWTSTTRTTGENTTIVSNIVHGGSNSALFTTSGDGTYERAYASRSGLNLGELYAKAYIYVDSSGIADNSDRFYFIQLMAGGNILAYAGWRQDTSGNLHWHIMVRDGTNTVGAYSTVTPATDNWYLVELHWKADATAGLGELFVNDDLVASITDRNTANYGNATITRVGLPEVYNCAATTVYIDDVAVSTTQDTEPQEPEIVYLIIEDSEHGTTNPPKGGYPYPKNTVVSVYATPSPGYVLNGWVVDGITMPNTNPYQITMDTLHGIAPLFIEETPEIYYQLTVLTTGTGTTSITGTSQYPSGSNIVVQATPIEENWQFDHWLLNGTDVGSTNPYIVTMNGNYSLTAVFIEQSPQTEFTLTVNIIGDGAVIRIPNQTTYTNGTNVTLTAIPNSDASFIGWIGDASSTELSITIQMTSDKTLTAEFTTTQQPPIFEDDFETGDISLWTTSSATSNEGISIVVNPVYEGNYSAGFDSSGDGGYEKAYVTKTLPVSLGEVYVQCAFRLTQNGLVENGDRIKLIEIRSGNTIVAAAGLAVRSGTLRLWLETRDGTSYVETYVQSSVDFSSWFTLELQWVNSASNGGGTLWVNGLQAIQVAGDNTSNYGNPTDVRVGLSEVYNCGTTVLTVDDVIIDDQYIT	153	GC_00002381		FG-GAP repeat,Concanavalin A-like lectin/glucanases superfamily,Repeat domain in Vibrio%2C Colwellia%2C Bradyrhizobium and Shewanella		UNKNOWN	COG3540	Phosphodiesterase/alkaline phosphatase D (PhoD) (PDB:2YEQ)			P	Inorganic ion transport and metabolism							yes	0			no		GR-5
154	412	MSTEFTALVIKDILGVIYAPHKTFKRIAENPKYLGVAIIIVLFVALQTTYYYNYYSKINYEQTVPPAGELSAFTTANATQWATTQGTTVTQNTADFINQTYYGNNSLQFAITNSNNLTATLEQFGYTANCGSGGFTNLSMNIKQVTPNIAPQSAILTLYTANGTSSYFTLDITSMLTGNLGEWNNLTIPVGTSEWQSTNSPDWSQVTGLKLDLTYPAASNITILLQGVFFRGLYQTQIEALSVGTFLGFAAYSVVIQALFQWIILAAVAYLILKGLKATNIVWRPLFIVIGFTLVALVITALIALLGSLALPTVYYPYDYPPYASLIYPESYVSGTSIASQATYQSIVAATATYTTISTAITVIMYVWQVVLVTFAVKAVSGFSYAKSIATAVGAVILTVLILSLLSAIGLI	154	GC_00003275		Yip1 domain		s__PALSA-986_sp003133625													no	5			no		GR-5
155	96	MQIKDLRDGAKRVNVEAKVVEKGDVREVRSKFGDATYKIVDAVIADETGSIKLTLWNEQIEQVNVGDNIKIENGYITSFKGEIQLNTGKFGKLTVG	155	GC_00000119		Single-stranded DNA binding protein Ssb		s__PALSA-986_sp003133625	COG1599	ssDNA-binding replication factor A, large subunit (RFA1) (PDB:4GNX)			L	Replication, recombination and repair							no	0			no		GR-5
156	320	MGLKPSDFRTNVYADWCPGCGDFAIMNGLQMAFADLGLQPHQVVMVSGIGCSGKEPHNVKTYGVHTLHGRTLPFSLGIKIANPDLTVVAIGGDGDGLGIGVGHFVSAGRRNLDMTYIIHNNGVYGLTKGQASPTLRLDMQTKALPKPNINEAVNPIALAIIAGFTFTARAYAFDVMHLKEMIKQGIRHKGLALVECLQPCPTYNDINTKDWYSGEDRKDVNGKPQTRLYKLDAEGFDPVVKSWEEDFQKRTAALAKTCEWGDRIPIGVFYKNELEPTYQDRVEHRIPFYLQNPPAKQKLADEKGNSVIDLSQFMDDLKTS	156	GC_00000816		2-oxoacid:ferredoxin oxidoreductase subunit beta		s__PALSA-986_sp003133625	COG1013	Pyruvate:ferredoxin oxidoreductase or related 2-oxoacid:ferredoxin oxidoreductase, beta subunit (PorB) (PDB:1B0P)	COG1013	Pyruvate oxidation	C	Energy production and conversion	K00175	2-oxoglutarate/2-oxoacid ferredoxin oxidoreductase subunit beta [EC:1.2.7.3 1.2.7.11]	M00009|M00011|M00173|M00620|M00614	Citrate cycle (TCA cycle, Krebs cycle)|Citrate cycle, second carbon oxidation, 2-oxoglutarate => oxaloacetate|Reductive citrate cycle (Arnon-Buchanan cycle)|Incomplete reductive citrate cycle, acetyl-CoA => oxoglutarate|Anoxygenic photosynthesis in green sulfur bacteria	M00009|M00011|M00173|M00620|M00614	Pathway modules; Carbohydrate metabolism; Central carbohydrate metabolism|Pathway modules; Carbohydrate metabolism; Central carbohydrate metabolism|Pathway modules; Energy metabolism; Carbon fixation|Pathway modules; Energy metabolism; Carbon fixation|Signature modules; Module set; Metabolic capacity	no	0			no		GR-5
157	639	MTIESINWMAGGPQGAGVDTAANIFGKACGYGGLYVFGRREYHSNIKGLHSYFHLRISKTATLANVNDVNLLAAFDAETVVRHLDEVMPGGAVIVDSQQVNQKVLSIPTLPFEYKDQLVAYMKEQNLGETVNDWLSHTKQRNIEVFQVPYLDLITQLSKKLEIPQLSKLTKMINVLTIGISFAMLKYDKDLVEKAIRATFNEKIAEMNVAALNIAYEYTLNNFKGTFNFKLEKQDASESRIFVNGNQAVAMGKVLGGCRVQTYYPITPAADESEYLEAHEILKTSQGNESIIIIQTEDEIAAINSASGACLAGARAATSTSGPGFSLMVEGLSWAGMNEVPVVISYYQRGGAATGLPTRHGQQDLLFAIRAGHGEFPRIVLASGDIKECFYDAAKVFNLAEKYQVPVIHLMDKAMANCSQTYPMFDYSGFKIERGNIVTEQDLEGKDYMRFKLTESGISPRAFLGTKNTVCWYVGDERNEEGHISENPLNRCKMMDKRMSRIMMIDREVPPEEKVNFYGDMNSENIVYSWGSPKGAIIEAIDNLKEEGLNCGFMQIRMIHPLPATKVRSVLEGKKCIIDIEHNYLGQLSIIIKENTGISPTHQILKYTGRPMTVTEVQNALRAVLTGKAVEREVLMFGS	157	GC_00000958		2-oxoacid:ferredoxin oxidoreductase subunit alpha		s__BOG-990_sp003164295	COG0674|COG1014	Pyruvate:ferredoxin oxidoreductase or related 2-oxoacid:ferredoxin oxidoreductase, alpha subunit (PorA) (PDB:5C4I)|Pyruvate:ferredoxin oxidoreductase or related 2-oxoacid:ferredoxin oxidoreductase, gamma subunit (PorG) (PDB:1B0P)	COG0674|COG1014	Pyruvate oxidation|Pyruvate oxidation	C|C	Energy production and conversion|Energy production and conversion	K00174	2-oxoglutarate/2-oxoacid ferredoxin oxidoreductase subunit alpha [EC:1.2.7.3 1.2.7.11]	M00009|M00011|M00173|M00620|M00614	Citrate cycle (TCA cycle, Krebs cycle)|Citrate cycle, second carbon oxidation, 2-oxoglutarate => oxaloacetate|Reductive citrate cycle (Arnon-Buchanan cycle)|Incomplete reductive citrate cycle, acetyl-CoA => oxoglutarate|Anoxygenic photosynthesis in green sulfur bacteria	M00009|M00011|M00173|M00620|M00614	Pathway modules; Carbohydrate metabolism; Central carbohydrate metabolism|Pathway modules; Carbohydrate metabolism; Central carbohydrate metabolism|Pathway modules; Energy metabolism; Carbon fixation|Pathway modules; Energy metabolism; Carbon fixation|Signature modules; Module set; Metabolic capacity	no	0			no		GR-5
158	307	MESSLLSTQIAGLNLQYPGMLASGVLGYSAESMKRVIKGGAGAVVTKSVGMQPRSGYANPTVVQAKSGLINAMGLPNPGIKIYAEEIRYTKTLLHAPLIVSIFGYSAEEYSEVAKKAEEAGADALELNVSCPHVKQTGAEIGQNPNLLSEVVKAVKAAVKIPVFVKLSPNVTDIVHLASTAVNAGADALTAVNTLRAIAIDTETTKPILANIKGGLSGPAMKPVALRCVYDIREKLPEIPIIGCGGISDWQDAVEFFLAGANAVQVGTAIAYDCPEVFDAINRGIEVYLRKKHVGSVNEIVGLSHRS	158	GC_00000287		Dihydroorotate dehydrogenase B (NAD( ))%2C catalytic subunit		s__PALSA-989_sp003151735	COG0167	Dihydroorotate dehydrogenase (PyrD) (PDB:1GT8)	COG0167	Pyrimidine biosynthesis	F	Nucleotide transport and metabolism	K17828	dihydroorotate dehydrogenase (NAD+) catalytic subunit [EC:1.3.1.14]	M00051	Uridine monophosphate biosynthesis, glutamine (+ PRPP) => UMP	M00051	Pathway modules; Nucleotide metabolism; Pyrimidine metabolism	no	0			no		GR-5
159	275	MKLSDYLTAVNTLRTTTLIQVVTESPSVKTYTFIDKQCAKAKPGQFLMLWIPGIDEIPLSILNATADGVISVSVKAVGDATRHLHSMEAGATIGIRGPFGNSFTENHGNVLLVGGGTGTAPLLFLAKTLQDKTKKLSFVVGAKTRNELLFVDQLNKVCQEKSLITTTDDGTYGLQCMVTEPLADLLDREKFDMIYTCGPEVMVKKIFALTEQRKLPLEASLERLMRCGIGLCGSCVIGKYRVCRDGPVFNAQQLNEIKDELGISKLGFDGSRIPI	159	GC_00000303		Probable dihydroorotate dehydrogenase B (NAD( ))%2C electron transfer subunit		s__BOG-991_sp003165195	COG0543	NAD(P)H-flavin reductase (Mcr1) (PDB:3A1F)			H|C	Coenzyme transport and metabolism|Energy production and conversion	K02823	dihydroorotate dehydrogenase electron transfer subunit					no	0			no		GR-5
160	238	MNFLFEHFSTAKMGCVYKRFSRFAYRCSEMFAIGHFALGYLIGKGTSKFAHVKINLPLLLAVSVIPDVDLLFRGFMQHRGLTHSIIVIGVLVVPFIFRYRKAVLPYLAALLSHVFIGDLFTGGAEFLWPISRIDYGQGIAVNSLPISIIELSLFVISLVLMYKLNDLQTLFKPSNRNFLLIVCSGATIGPLFWFSQYNPESISVLLIIPSLIWLTIYAYSMLIDLRFKFSLLFIKNQK	160	GC_00003487		LexA-binding%2C inner membrane-associated putative hydrolase		s__PALSA-989_sp003151735							K07038	inner membrane protein					no	5			no		GR-5
161	856	MIKLKKSVNTVNKTKLASTILIMLFITSTVLIFNSAPVEAQPAAEQPTVTIPNSATPEVNAETLAHLSFRPRVVGLGQPFIVNIWLQSVTLGANYKYYDSFKVTITKPDGTQDVIIKDSYVADATAWFEYTADQVGEWSIKFDFLGQYFPNGTYFEGVNYPNVAAIGPYEAGQFGRPAYFRSTYYQPSSDGPYNLTVQADPVKSWPTSELPTGYWTRPVTTHNREWWSILGNYPATGIVGGGDYWPQDTNTYAQPRYGYLPYVTGPTSAHVLWKRPFNIGGLVGGTMGTQSIWESARVIYGHPTLIYSGRAYWTTTKVVNGQTQSVWQCYDIRTGEVYWEKYPAAQTPTFLIYDAGTAEIVDAVPHLATVYLGYIGSVGGNGYFIKYDPWNGNVVGNYSIAPLTTSTYFAEPYAYGVQNQGGGKYALIKWDTSSTSTNFTSRIVSNVTWPISSLPATVDYEAGLAVSASASRIVSYSLETGQVVANITTGMAYATEGTPAQVDHGKIAQRYNDGYWHCWDIRTGQYLWKNELSSYPWGTFGTYGSCSYGGMIMSNQFDSVTAINWTNGKIVWTYYDTASSPYETPYTAGNETVNPWHACGMIAGGIYYTMNAEHSADMPIKRGWRMHAINITTGEKVWSFAGTQSGSTDGSRVFQGAIADGYLAYSDAYTCMMYVIGKGQSETTITAPDVDVTLGSGLMIRGTVLDLSPAQPGTACVSKDSMTTVMESIHLQLPITGIYNEQIIEGVPVSIDAVDSNGNAIHIATITSDGYSGIFGYNWKPETAGQYTITATFAGDDSYGSSYATTYVNVAEAPEETQTPTTPQTTQTPYELYTVGTGIAVIAAIALAVLILRKKP	161	GC_00000010	PQQ-domain protein	PQQ enzyme repeat,PQQ-like domain		s__BIN-L-1_sp003096235													yes	2			no		GR-5
162	164	MFVGIILTMVMMVAIQNAGYANNVPVNPSPSCTPNSPEPTPTGNLQTPTPTPTINEPTPSPPSATVKVYGNDATVELKNIDWGLVFVNCTSTYSISIINMGNQPVKLEFAVTNWTPGVNGAVFWNYDGRNIQVGDKVTITLSLKITDATTTTFSNDIIIISRTT	162	GC_00009736		hypothetical protein		UNKNOWN													yes	0			no - only 1 match in Genbank		GR-5
163	394	MSTQISAKEIYTKGVSSVNENDTLSRCLETFKTEMPPVLAVLNEKSKYSGVIARRWILRSRLDLASTKVRSLMRSAPKILPEYGISKIAKLMIESGVRQLPVFDNDKLLGFVTDENVIHAAVGQAWGKGKVSSVMTRAPFTIDANRSVGAVLTLFREQGFSHVPVMEAGKVVGIISIQDIIFQPTDRQTVGDRAGEKVETFSVPARGIMNSPVITVDADANLREAEKKMHDYNVSCLAATSNDRLVGIITKLDFLEPISQLEKTPPRLTIQFGVKDTTITSDQQAFMMDEFDSFTRKYQEAFQIGTLFVYIKSHGTTNNRGTTPLVHCRLQFRTIKGTFFSSGEGWGVESTFRTALDRMDRRLLRSKELLAYNPKYARDYLRKMGLPEEEL	163	GC_00000099		CBS domain		s__PALSA-986_sp003133625	COG0517	CBS domain (CBS) (PDB:1B3O)			T	Signal transduction mechanisms							no	0			no		GR-5
164	121	MLVDELKVEWKRLWLERLDDKVRAEGVAVKDYSTLFVDKGLIIHATRDCKPLNFKEILDQHKIENPDRYVPPSPEVGGWNKFVKTNITNQKPKKREKPELIDKSKNKKNTPKKSGRGWLHK	164	GC_00000043		hypothetical protein		s__FEN-992_sp003141855													no	0			no		GR-5
165	373	MSNSYIRSSRPFFPKEDIDKITADLALVGQLRNGQNLRNFEKAAASYLGIEHCVALDSDLSALETTLRFFNVKNKEVIVCTNSFISIPNSILYSGGKAVFCDIKKDTLSMDPESLLKNLSPKTAGVIVTHIAGFPNPDFQEIQEICQKNGLFLIEDATHALGARIGNQIVGTFGNASIFAFTPTKLITTSEGGMLATNDDELAEYARLYRYYGSGAGKTNFESLGRHMMMPEISAILGIYQLNRIETFIDKRNKLAEEYNEAFDQIPDVYTVKCLKQNRCSYYKYPLTLSSKVDKEKFVKALTSKGVETGTVFYPPCHMQPFYRKLNSGKSQLWVAEEVLARTITLPMHCELSDFDVSTVITNVQLAVGT	165	GC_00001356		Spore coat polysaccharide biosynthesis protein SpsC		s__FEN-992_sp003141855	COG0399	dTDP-4-amino-4,6-dideoxygalactose transaminase (WecE) (PDB:4PIW) (PUBMED:15271350)			M	Cell wall/membrane/envelope biogenesis	K13010	perosamine synthetase [EC:2.6.1.102]					no	0			ancient transfer to/from Bacteria		GR-5
166	168	MVEIADWVIIAIPILAVAVLVIYAVLFKISTARFPKTIEFNQQISPNQTVTILSVEGIGSIKKIIAQTIGSDNSLIDLTLDQTSYFILDLLKDQKNTENVSISQSGLKFNVKLDAWFYKGFSLSIYNKSNGNLTAAGKIYYEVKKPKIETIKALIKEFNGDKQLMNQN	166	GC_00005394		hypothetical protein		UNKNOWN													no	1			only one match in Genbank		GR-5
167	106	MGSYRGHLDIIADILEVANQNAKKTQIMYQANLSYKILQKYLSEMSEATLLQFNPADQCYFITSKGTEFLQTYREYSKNNKSIEKRQSIVNDKRKALDELCSTKQP	167	GC_00000970		Winged helix-turn-helix		s__UBA233_sp002507245	COG3432	Predicted transcriptional regulator (PDB:1R7J)			K	Transcription							no	0			no		GR-5
168	168	MLSEKRLKTKLSKLIMAITIAFFITVSVSMNAHLAAAQSSAITNAQNTLNTCYEAAKQAEAAGANITSLQDTLNTAGAQLTKAQYAQSQGDTSSANNYAQQAQSTLNGFVQQANALRDTAAQQTQTSFLINVVASIAGTIAVIGISAVVWIIQTRKASNKAEEQTIAA	168	GC_00005521		hypothetical protein		s__BOG-990_sp003164295													yes	2			no only in Bathy		GR-5
169	199	MQHKILYITITVILALLVASPAMQHFLVYPQTEFFTEMWLLGPNQKAENYPYNIVQNQQNKIYLGLSDHLGSAAYYRVDVKLRNQNMTGPDSFQRTPSSLPTLYSFNIVVADEQTVQVPIDFSFTYHQSNDLINFNKLTINNNPININEYTTAWNNTNHDYYAKLIFELYLYNSTTSSFQYHERFVDLRLNMTASA	169	GC_00003152		Protein of unknown function (DUF1616)		s__BOG-990_sp003164295	COG4743	Uncharacterized membrane protein, DUF1616 domain			S	Function unknown							yes	1			no		GR-5
170	330	MSEKPIRVAVVGLGKMGLLHTSILNILPNVQLAAICEKNSFTRKIGKKVIQNVPIVEDVSDFKGLNVDAVYVTTPISSHYAVAKTVYQQDIAPHVFVEKPLSGNASQSKELVDFADKIKGVNMVGYLRRFYVTFQKAKELLDSNAIGEPKSFQINAYSADFVGVHDPEASIARGGVLKDLGSYAIDMAFWFFKDFQITSAKTESLTGKDAEDSVNFTVKQDGSALEGDFSVSWCKEGFRMPEVGIKVTGSNGIMEVNDDQVSLTKNGVGKNTWFRMDLNDKVGFWLGNPEYYREDLQFIEAIKTGAIVEPSFATSAKVDELIETIQKKAN	170	GC_00003371		Oxidoreductase family%2C NAD-binding Rossmann fold,Oxidoreductase family%2C C-terminal alpha/beta domain	Myo-inositol 2-dehydrogenase1.1.1.18. myo-inositol degradation pathway	s__BOG-990_sp003164295	COG0673	Predicted dehydrogenase (MviM) (PDB:3UUW)			R	General function prediction only							no	0			Yes - mixed clade of Bacteria and Archaea		GR-5
171	301	MISQSEKLFLVGDNPFHNISHLSQERARDRTVDPSDPKYAATLILSAMNNGANGFTFSVSENTLEILKELEMQGGLGTLHLLPVVPYAFEYVRLATQLGGIPGLAKKFGVDMMKTGNVKAIGFGLKGVVTTDPKAIMKTYLSYEITRIKTAVNSKINLDSIMLHQLVTDMGLALNMDWLFKSYIEFLLDRKITPGFNTGNFSVLVNKFHEWNIDIGKVLILTPFNKAGFQVTPSIAECEKSLSLLPTPNVIAMSVLASGYIEPKEALEYIAALPNIKGVAIGISKEKHTNIFNLSNQLLKK	171	GC_00001054		hypothetical protein		s__BOG-990_sp003164295													no	0			Yes - mixed clade of Bacteria and Archaea		GR-5
172	386	MLWLFALWLAFGVLSVGVTGFHFLSMIRASNKPWQLKIDSTYSPKVTFLVPTYNESAVIKYKLINMAKVDYPKELMQILIVDSKSTDSTIDIVNDFIQQHPELNIQVLSESTRKGKAAALNQALKHVTSELVIVSDADCLYQSDVLKKSLPYLADPKVGAISGPKLLLNFNSSKTAQNEKDYLASMNKAKLGESKHGFTPLFEGGFSAYKKDVLESFDPYKTGSDDCGTIIKLAENSYEALFVSEAAFYTTFPISWKERLSIKLRRGNQLLRVFMKYLELYRHKKVKTAPRVVLSNIFVYLVCPSFFILFMIATVGMLALYPLLTLSLLLLLIPKVRQLSAEVFLNYILLFISSFSVLLKRNFLIWKQPADRQLFTEEMLRQTGLI	172	GC_00009110		Uncharacterized glycosyltransferase YdaM		s__BOG-991_sp003165195	COG1215	Glycosyltransferase, catalytic subunit of cellulose synthase and poly-beta-1,6-N-acetylglucosamine synthase (BcsA) (PDB:4HG6)			N	Cell motility							no	4	GT2(44-264)	HMMER	Yes - mixed clade of Bacteria and Archaea		GR-5
173	213	MSLNQEKIFLQINKKMNAKVAMKKGYRKKVKRLLEKIQRNISIALLSNPQVTIEKYHNSRFGYDTLGRDVETGITKYVQLLKARGIQFHTILVLGSRVKGRWKPTSDIDLTIIASGLPKKGVNAISKRIYALKISALFSDKPIYMGIEPSVCLSKEEYLARLSKFDVEALDAILYGQVVYDDGFWPTAQKKYDALREKYQLDEMQLKQLILPS				Nucleotidyltransferase domain		UNKNOWN													no	0			poor alignment	1	GR-5		1
174	398	MNIALISAGYPPYKYGGIDVQSYDLAHALADEKVNVTVYCGYSKNPVNTVENEYLNVTRLPFRDIIPRNLWFQLQNKSLFKDQLSKFDLVHTQHSSGSIYGLLKNRVGKPWVVSFHDHEVRRLLMLFNSKPWTQSPGDVAFYAVGFPIFSVFTKTELNNADHYIACGLTGYKDYVDFSNIDNSKTTLIPNSIHLDKIQKAAKAYEETDQPVEKKDLTIFTCGRLFTSKGIQYLIMAMPEVLKQNPKVHLNIFGQGPLRPQLEKLIRTLGIENNVKLQGYASYERLMYELQQSDLTVFPSLIEVGASLAIMEAMASHKTVIAFKYPFILEVIEHQKTGYLVPPKDVKALARAINLLLSDKQLRNKIGDNAHQKIVKDHNWKNNVKKYIQVYSQMINTKR				Glycosyl transferases group 1,Glycosyltransferase Family 4,Glycosyl transferases group 1,Glycosyl transferases group 1,Glycosyl transferase 4-like domain		s__BIN-L-1_sp003096235													no	0	GT4(212-366)	HMMER	yes - from archaea	1	GR-5		1	1
175	213	MTGFLICLTGVDGSGKSTHAKLLKTYLEQKGYKCSSVWAAYKPFLAYYFFGFTRILGYWKYTKKESYTDPLEFAPKLVAKKLAKIMRVMYFFDYQLKILIKIRVPLFLGKVVLCDRYLYDLLMELQLSDTLSKNFSRFLPRSLPKPLVVFLMVAPESVNQTRRGFSFDFFAKRKKILLEYADSFKFVVIDSSKELTDNQNSIRNEVLERISLC				Thymidylate kinase		s__JdFR-54_sp002011475													no	0			yes - mixed clade of Bacteria and Archaea	1	GR-5		1	1
176	401	MKILLVCEGLSSKTVLAQPWRHVIEVATRMKSSGDTVEIISNAATGLAITEEILGVPVYRVKKGLFFESQELLTLLNAIDVDVINWHGSDLLSALHFWRLRKKINKKIVWTVHSGKISFSDFEPLSISDKLRLYKFWNNLLNAIIPKYFIKKWINIPQLKIITTLSERTQKYIEKLGTNKKVVTIRSGVDTSKYHPAIAEEISVINAKLGFNKEPVVLYFGPLSSFRGADTFILALPEILKVYPSINIVILARNYTGKEEETRISKLIPKAANVKVISGVLSQPELIQYLQASTIIVLPFKFWPQVECPLTILESMAIGKIVISTNIGAIPELIRNNVNGFLIEPGNVSELKNAIIKSLSDIAVSNKVNVNASFIIQQYDWGRIAEDTLRTLKESFEGVCI				Glycosyl transferases group 1,Glycosyltransferase Family 4,Glycosyl transferases group 1		s__Geoglobus_sp002494725													no	0	GT4(212-367)	HMMER	yes - from archaea	1	GR-5		1	1
177	695	MKFAYENLFIVALSISFCVSYFTDLSVAREVLGFFFLSFVPGYLLANLIKMDFDRTELILFSIGFSLVFLMVGGLLYNELGIVLQIKPFSVVPFDLFVIALVSCFSFLTLFLKRTTIDLGIVKYLSGIRKYPAVLFVLVLPVLSAISAIWANFTGNTSFLLLTILILSLSFAVVIFTKKIPRKYYPVFILSVAFALLIHTSLTSDFLQGHDIHLESYVAQSTLNNGVWSALTINDLDFGRLNAMLSVTILPTIYSNALGLNIISVLLFVFPLFFIFVPLALYKMWSGFFSERIALISVILFMSEISFYSEMLALTRQMVAELFFVLLLYLVLKDKLKNRNGKICFIIFSFALIVSHYAIAILFLFFALAAFTYLYWKKKASLLPFPLIMIFTCIMFLWYLYISNASSFTAIVQFGDYITSGLSDFFVISSRDSAVLAGLGISATQSALQMLSRVFAYSVEVMIFIGFILAIVLRKYKQQKAVFAVFSTVGMLLIAICVLLPNFADTLRMERFFHLSLFVIAPLFVVGTIFIARLVSKKKSKYLAPVLIAIILIPYFLFQTGFVYEAAQTQSWSVPLSKYRMSNVDLYQGGHINPFDVQSTQWVSRYVDVNKLLLYADAPSKSFVLVSYGMFYRGNIQDLTNVTHFQADSIIYLNQMNVLDGIGITKTYTWNMSQINLQDQSTIYTNGYSEAVKIA				Predicted membrane protein (DUF2206)		s__FEN-992_sp003141855													no	17			not recent- in bathy clade in mixed clade	1	GR-5		1	1
178	298	MLTLEKNLERKKILVTIGLCVKNAERTISQTIKSILVQDYPSNLIDLIVVDGQSTDSTIELIRDILSMTLIHVSYYSDFGLGLGLARQIVVDNAQGKYIIWVDGDIFLTPSYVREQVSFMEQNSKVGASRGIELPAESTNLSELEYASKIRYYEIVEKKTLSTLGAIFRTDAIRNVGGFDKSIKGAQEDIDATFKMKCAGWSLLLNESKLIVQYRDSWLSLFKQCKWYGFGGYILLHKHALISEYWTKIFPVNFFVGFLGIKKAYHFSHKRIVVLLPIYRTIKDFFWWIGFIQASLKN				Glycosyl transferase family 2,Glycosyltransferase like family 2,Glycosyltransferase like family 2,Glycosyl transferase family group 2		s__BOG-990_sp003164295													no	0	GT2(18-128)	HMMER	not recent- in bathy clade in mixed clade	1	GR-5		1	1
179	406	MFPKTPLTWTKVIAIFIAIIVSTTLVTAISVYTIKIPSTGTIKQTNWSIESVAVFPFSYYYSERGTDNLLVELRNRLPEIHYVDIRTYWQPDASNPDNLTFSGGPIGYMGEYTHSISELEIMINKTRANGLDIMLWACKDPGVPAPNPQNWSVWFDNYAEYIKGIAEWAESKKIPLFVFGAEYEAFMGDSLNALLGSGYTNEWNHVISEIRSVYSGKIIYGINWWSTAGQWDVIYNQATWLASLDFIQIDSYQSLGKNLYDRINATEIAKCWNPTIQDLMGNWTSNRYGPNFNYPNLYQALSDKYDKKIIINVGFRNNNGTSTMPWKNVPNVDLSGNPVPGWGADTAEMSDCWEAFFLTWANNTSIIGLDLEHYSQPDTNGLNGSFRGKYDPVRQIGVWEVIEKYL			GH113 beta-D-mannosidases	hypothetical protein		UNKNOWN													no	1	GH113(90-368)	HMMER	probably - but poor alignment	1	GR-5		1	1
180	304	MLSLPFKLISCKPDLFVCGLATPEHYVTFIIGKLLRKPTLVLDSHWFWPNTLYAKTLWPVSKRIANSCNALALVGRRAKAFWVKAGVKGLRICLYNYYYSNLITDKKAIEESKKIQENFKHKKIILFLGRLVALKGVDNLIKAFKISLESQDNSVLLIVGDGPEKSSLQNLVRSLDLKNVFFVNGKYGDDKIPYFLASALFVYPSKNSSSVPEEWGLAINEAMSVGKPIIVTRSVGCAFDLVENGGNGFIVNSRDIEALAFALKTIMCDEALRTKMGDRSTEIIKNYTLMQSKERLEQIISKVV				Glycosyl transferases group 1,Glycosyl transferases group 1		s__Archaeoglobus_A_sp002011215													no	0	GT4(119-277)	HMMER	probably - but poor alignment	1	GR-5		1	1
181	176	MDLEILSMRLRAVFYKRAFLYAGKNLRIGGRIELSGKVSVGDDVTFAGGSAKLLARGNGAIKLGNNVYFDKATIISTIKVEIGNDVIISRDALISDHNGFGLDGNPQVEKPIKIGNHVWIGMRSMFLKGVTIGENSIVGAMAVVTKDVEPNTVVVGNPAYKLRDTTGYTIKRLEFK	181	GC_00008372		Bacterial transferase hexapeptide (six repeats),Hexapeptide repeat of succinyl-transferase		s__BOG-990_sp003164295	COG0110	Acetyltransferase, isoleucine patch superfamily (WbbJ)			R	General function prediction only	K00661	maltose O-acetyltransferase [EC:2.3.1.79]					no	0			probably - but poor alignment		GR-5
182	236	MERRSKGLQRATVSVIIPAYNEENTIGTVITSTTRILDDLDVPYEIIVVNDGSTDKTGFVASNYKVTVLTNSVNRGKGYSLRRALKLAQGEIIVTLDSDGEHKPKEIPDLLEPLQNGVDVVAGSRFMGRQPDVTTKLNTIGNFLFNTAIMTLTGQRVTDSQTGFRAIKREVMEQLNLASDGYEIETEITVKTLCSGFVLKEKPISVERRKYSMSKLKILSDGAKILKTIVRSSLQT	182	GC_00002657		hypothetical protein		s__BOG-990_sp003164295	COG0463	Glycosyltransferase involved in cell wall bisynthesis (WcaA) (PDB:5MLZ)			M	Cell wall/membrane/envelope biogenesis	K23684	dolichol-phosphate hexosyltransferase [EC:2.4.1.-]					no	0	GT2(14-174)	HMMER & eCAMI	no		GR-5
183	85	MNSNSWIVLLEILFFIVPLALVGAGAAVYDWLQRRKTCMGGNYRCGRCGLVFPMKGASISGYESHRYGLHIHCSQCGAVVEQFVN	183	GC_00005176		hypothetical protein		UNKNOWN													no	1			only 1 match in genbank		GR-5
184	151	MPYVVIDTCVFVRLTGEHSNALDGVRINRDVIAISNQAISEYEVHFKPSRYLLLIFLQKLEREKIIKRFNSSFIESRLERISKNEKIHYPKDKTDRKWIELGVAVEARYILSIDYHLLVVPKILVNKHELEVVEPSSYLERINQMISDKIS				hypothetical protein		UNKNOWN													no	0			no - present only in a few Bathy	1	GR-5		1
185	444	MLTSASFENFKSIKKLDKLELKPLTILTGTNASGKSAILEGIGLFADAARESLFADSNKNTIIGVFTDPQGLWRYPREELQKFVVHKGDRKNSASIEIEVKTDDQLQKSIDSIVNGYHISRFTINRVEYKIGFNFLKKEYSQTVKIEKYVKVSAYKTENSLTIQNDLCGESHASSYDPIALFDSRCFTCNISNKNFDFQLLAARTLLDYLRDRFKNVFLISGERGRIDSQLNIANPQRQIQHKTSPLWVGYRGEHVIEILSRYFTREQKIALKIQEWADKFQIPEIHAGYVGNGKLETNFFDKQFETSLNASLAGLGSRQILPIIVQIFSAEPESVILIEEPEISLHPESQVLLDELFATAVSEGKQIICTTHSPFMILAINRIVKKGLIKAEDIAIYHVEKDSEGTKTTQLALNKNGFLDSGIPSFMKIEQELLRDWTDTIED				AAA ATPase domain,AAA domain%2C putative AbiEii toxin%2C Type IV TA system		s__UBA203_sp002503595													no	0			yes	1	GR-5
186	102	MAGEYSRTLEQIAKPFIESGIYASTDAFVSNLVKDVSARKIREYERKIRAFEAKYGSFDEFTRKIRGKASPKQEDRWMEWEAAINMLNAWKRVACELASFAS	187	GC_00006808		hypothetical protein		s__Desulfonatronum_sp003046795													no	0			yes		GR-5
187	251	MGLKQNKKGLAAILIALIVIAVVLIVVGAVFAFIIFYWSTGNPTTREYTNTGFTSIDVGSAFQVDVKQADTFSIKITAGERVFDRITVTQDGDTLKIDVTPGLPFFGVFDTKAEITMPTMEAVTLSGATSGKMDGFSSDSQFTAKISGASSLDMTSIAVGDLTVELSGASRLTGQGTGGNLVSEVSGASNMEFQVNDVNVNLSGASHAVVNPTGTLNVDASGASSLQYVGNPTLGTVNTSGASTVNRK	188	GC_00004303		Putative auto-transporter adhesin%2C head GIN domain		s__RBG-16-56-11_sp001796865	COG1983	Phage shock protein PspC (stress-responsive transcriptional regulator) (PspC)			K|T	Transcription|Signal transduction mechanisms							no	1			yes		GR-5
188	386	MGEFQLKKRLIILIAVVLIGALVFSVFYHTLSSQQSKQTYVGVAFCGDTTEQALLLIDRVKNYTNLFILQSGPISMDENATKEICDYAVDSGLNIIVYFGDLAPRILAEKGLEWRTDFTNGAKQRYGERFLGVYYYDERGGIYLDTDKQAHNWTIPANATYSSVAQTFVNGFLREGGTVNLKAANVPMYASDYALYWFDYLSGYDVMLAQIGWNHSLTQDIALLRGAARMQDKDWGIIITWKYNQPPYLDTGETIYQQMLTSYRAGAKYITIFNYPYNNQTIYGTMKDEHFEALQRIWNTVKSGNVDPIKADSVLVLPKDYGFGMRRLDDTIWGFWEPDQYTAQVWNSAQTLMARHGYSLDIIYDDPNYPLNGQYANVYLWNSTAL	189	GC_00000004		hypothetical protein		s__BIN-L-1_sp003096235													no	1			no
189	250	MTNTDKTGHLWLDELSTNEAAQAAKQGKVVIFPIGSVEEHGEHLPLCTDSIQPEYIALEVAKRTGCLVAPPFRYGIVNAGRNFPGTLTIQFDTLLNVAKDILSELARSGFNRIIVMSGHAGSSHMIALKLAAQEVVRQNGEENGKQRTRIMVLSDYDFADELSPELAAPGDGHAGTVETSRVLDIRPDLVKSKGVPSRYEMPRFEVVLHPEKYFPTGVHGDPTAATVEKGKKINAYIVEQVVKLVRELES	190	GC_00000646		Creatinine amidohydrolase		s__FEN-992_sp003141855	COG1402	Creatinine amidohydrolase/Fe(II)-dependent FAPy formamide hydrolase (riboflavin and F420 biosynthesis) (ArfB) (PDB:1J2T)	COG1402	Riboflavin/FAD biosynthesis	H	Coenzyme transport and metabolism	K01470	creatinine amidohydrolase [EC:3.5.2.10]					no	0			no
190	124	MKPTIIKANSINMKYTSERCFVGENYGSSDGKVSIAVATVKPGVTTVAHHLEDIEETYIITQGKGVMEVKGMEPAEVTVGDVVVIPDGVSQRIKNVGNCDLVFYCVCTPRFVAERYFSDEPAET	191	GC_00001017		Cupin,Cupin domain		s__FEN-992_sp003141855	COG0662	Mannose-6-phosphate isomerase, cupin superfamily (ManC) (PDB:1IPJ)			G	Carbohydrate transport and metabolism							no	0			transfer from bacteria to all MCG-6
191	213	MRQKKSTLGEHLALVSVKYNVYPAEVVQALIEAKEAGKARCGELSVEYRGKAKDEIIFLIKKDDCVVAQFKVDEEFLSRSNDATFENYMSTDKIRKKIAKQNTDTVFSTIAELRSGMKHINLKAKVQEIPKPAQVHTQFGNTAMVVNALIGDETGTIKLCLWEGQINTVALSDNIEIRNAQVCLFRGEKQLRLGKNGALTVINSTQAPAIVAK	192	GC_00000068		hypothetical protein		s__PALSA-986_sp003133625	COG1599	ssDNA-binding replication factor A, large subunit (RFA1) (PDB:4GNX)			L	Replication, recombination and repair							no	0
192	588	MGILLNSSTFKKPLATISLVALLLLVTVGTLDFANALPLHAGVIRITPEGTVEGTDKISQNGNTYTLTGDINGGVEDGAVYISIERDDVVLDGAGKTVQGTNGGTAIGIYGRSDVTIKNLRIVNFGTGIELYTYSLDSNTIASNNRIIDNYFETKYWAIDLRGVKGLVSGNTFVSKSSIYGVAFSANETSFTDNVFKNGGLTFNKPGVLNTFSDNIINGKPLVVLEGQSNQVIDDANQVILINCKDMVIQNIVCLDLRQPIMLFGTTNTKITDCTTRNVLLQDSHSNTLIGNEFSEIAFMGGYGTASIELTNSHNNIITQNSITGTGCYGMILTSSGYNKIEKNNIVSTGSDGRGISLDSTGCEYNYIFENNITSEAYGIYLQTGAEHNVFFKNNVNNCQDSIMMSGSLFNDFLGNTFSGASRYAVYLGGSDFNNFVWNAFEGNTGIVEAHEMYWMSFINGSYYAEYTQWDNGKEGNYWGDYTGADTDGDGIGEAPYHVYENFTDNYPLTKPYDTNKINVNFKEWVPTATTPTPTPDQQVSPTQTQTEVQPPDSFPVVPVAAVSGTAVALAGVALLWYFKKLPKIRSI	193	GC_00002748	pectin lyase	parallel beta-helix repeat	pectin lyase	s__AD8-1_sp001273385	COG3420	Nitrous oxide reductase accessory protein NosD, contains tandem CASH domains (NosD) (PDB:2KZW)			P	Inorganic ion transport and metabolism							yes	2
193	257	MKQFIVTSSAGKRLIGKALAQNIAVQNAAKNGTLVIIAGTTNGYIAEELFKTLNIAGFSRRHFFRGLTLPPAMQLSPEGRLVDESKFPGDVVITKGQWLRGKTIVEVADSLKEGDVIIKGANALDLERRQAAILIGHPKAGTIGVSLPVVVGRRIKLMIAVGLEKRVNGDLNSIAEKVNAPGADGYRLLPLSGQVFTEIDAVTELTGASAELIAAGGTCGAEGAVYLAVSGSKEQEEAAVKLFDEVAVEPPFDSSQL	194	GC_00000931		hypothetical protein		s__BOG-991_sp003165195													no	0
194	80	MDVIAEDKTGKIKFTFEMDINPPMMQLIKEDVNIMTDLMAQGIVEARKQMQKQRNIPKGPMTWAQGSQGGTGYMHHGMGQ	195	GC_00003589		hypothetical protein		s__PALSA-989_sp003151735													no	0
195	384	MAIGSIRIVIVLIALAAGAGLFEIGLLVAFNSASTIVFALFWGRISDFFGLRKRFMLFLFLLSGPVYVLIGLSNSVLSLTVLYTVLAAFTGGIQPIASMYAVEYREGKNWQREVVRFNSYLNIGVILGLVINTLLALVIPLSWILYLAAALCLVSAVVLWKTAKEPMLPLEREAYAFGEYFDLRKLKRLLSLKKPKPITIMFIICLIHWTGVYAYGVGEVPLMSAIGLSSSMILGINVAENAATVYSFNRLVPRVKMSQKKLITTMMITRGTLIMLWAGLTFFIVNQFSGVFILPLILEIAFLLCYALVWYTIMCFAISQSPPGRKGTTQGELLSVISLANVAGALVGGLIIGVFGFALGFIVSGIIAILAIPLLRYIDIEINE	196	GC_00002612		Major Facilitator Superfamily,MFS_1 like family	MFS	s__UBA8941_sp001774245													no	11
196	275	MVQTAPSLKGKTIALTRPVGQAEEAGKLIEAKGGIPYYIPAIEIKPLSNPEPVKHFITELQACQVDYVILMSTNGVKYLFAVAESLCQVAALRCGLARSFVIGVGPRTAQELEAYGVHVDLVPEKYSSEGLLEVLKPRDIKGKVIRIPRTTSATPTLTDQLTELGADVQEIHVYESGLPVDEALKTKFYQDLKDGRIDAILFGSGLSAKNIFKMLTEKASMEQLRKLLAEKVTVVAIGPTTAQALEELAVKVDVVPKDYLFEEALSALAGHWAKK	197	GC_00001147		Putative uroporphyrinogen-III synthase		s__FEN-992_sp003141855	COG1587	Uroporphyrinogen-III synthase (HemD) (PDB:1JR2)	COG1587	Heme biosynthesis	H	Coenzyme transport and metabolism	K01719	uroporphyrinogen-III synthase [EC:4.2.1.75]	M00846|M00868|M00121|M00926	Siroheme biosynthesis, glutamyl-tRNA => siroheme|Heme biosynthesis, animals and fungi, glycine => heme|Heme biosynthesis, plants and bacteria, glutamate => heme|Heme biosynthesis, bacteria, glutamyl-tRNA => coproporphyrin III => heme	M00846|M00868|M00121|M00926	Pathway modules; Metabolism of cofactors and vitamins; Cofactor and vitamin metabolism|Pathway modules; Metabolism of cofactors and vitamins; Cofactor and vitamin metabolism|Pathway modules; Metabolism of cofactors and vitamins; Cofactor and vitamin metabolism|Pathway modules; Metabolism of cofactors and vitamins; Cofactor and vitamin metabolism	no	0
197	252	MAYGKVYLVGAGPGDPKLLTVKAVETIKAADVLIYDRLGVNEEVLNMTPAKAERIFVGKRTGLHEVPQDQITNLIVQKAKEGGVVVRLKGGDPFIFGRGGEEAEALVAEGIEFEIIPGISSSVAAPMYAGIPLTHRDYAASVAIITGHRAGDAEKPVDWVKIANAVDTMVILMGVESLEGIVEKLLKGGISPQRPVAMVESGTLPQQRTLIASLGTVIAKAKENNLKPPSVILIGEVAELGRKLAWFKQPLP	198	GC_00001025		Uroporphyrinogen-III C-methyltransferase		s__FEN-992_sp003141855	COG0007|COG1587	Uroporphyrinogen-III methylase (siroheme synthase) (CysG) (PDB:1PJQ)|Uroporphyrinogen-III synthase (HemD) (PDB:1JR2)	COG0007|COG1587	Cobalamine/B12 biosynthesis|Heme biosynthesis	H|H	Coenzyme transport and metabolism|Coenzyme transport and metabolism	K02303	uroporphyrin-III C-methyltransferase [EC:2.1.1.107]	M00846|M00924|M00925	Siroheme biosynthesis, glutamyl-tRNA => siroheme|Cobalamin biosynthesis, anaerobic, uroporphyrinogen III => sirohydrochlorin => cobyrinate a,c-diamide|Cobalamin biosynthesis, aerobic, uroporphyrinogen III => precorrin 2 => cobyrinate a,c-diamide	M00846|M00924|M00925	Pathway modules; Metabolism of cofactors and vitamins; Cofactor and vitamin metabolism|Pathway modules; Metabolism of cofactors and vitamins; Cofactor and vitamin metabolism|Pathway modules; Metabolism of cofactors and vitamins; Cofactor and vitamin metabolism	no	0
198	311	MIYTVGTRGSKLALAQTNRTLDQIRKKHPEVDFKLKIIKTEGDKEHGKPLFSIDCKGIFEREIDQEVVAGDIDFAVHSLKDVPIVEQQSGTVLAAVPKRDSPCDVFISNNNVKLEDLPAGSVVGTGSLRRLAEVKYIRPDLEVEPIRGNVDTRIGKVRKGELAGVIIAEAGLERLNITSEITQQLPLDQFPSSAGQGTIAIVAKEGNTDLIKILQSVEDKATRAEITAERSLVLQLEGGCRVPIGAVGQAVGDTLTLYGAIFALNDRKKICASAKGSLAQAKELGRKVGEDLIAQGAKDFEKEWREKYGVW	199	GC_00001069		Porphobilinogen deaminase		s__PALSA-989_sp003151735	COG0181	Porphobilinogen deaminase (HemC) (PDB:1AH5)	COG0181	Heme biosynthesis	H	Coenzyme transport and metabolism	K01749	hydroxymethylbilane synthase [EC:2.5.1.61]	M00846|M00868|M00121|M00926	Siroheme biosynthesis, glutamyl-tRNA => siroheme|Heme biosynthesis, animals and fungi, glycine => heme|Heme biosynthesis, plants and bacteria, glutamate => heme|Heme biosynthesis, bacteria, glutamyl-tRNA => coproporphyrin III => heme	M00846|M00868|M00121|M00926	Pathway modules; Metabolism of cofactors and vitamins; Cofactor and vitamin metabolism|Pathway modules; Metabolism of cofactors and vitamins; Cofactor and vitamin metabolism|Pathway modules; Metabolism of cofactors and vitamins; Cofactor and vitamin metabolism|Pathway modules; Metabolism of cofactors and vitamins; Cofactor and vitamin metabolism	no	0
199	435	MVESALNETKSQKLFERAKQVLPGGVNSPVRAFDPYPFFVEHAEGSKLFDADGKTYIDYCNAYGAMLFGHAYPEVIGAVKAQLSKGTLYGAPTEREVEFAELIQKASPCMEMLRLVNSGTEATMHAIRAARGYTGRKKIVKFEGCFHGSHDHVLVKAGSGAATFGTPNSLGIPEETTKNTIVLPYNDVAAVEEVFKREGNDVAAVIVEPVLANVGLILPKTDYLQNLRKLTSQYGVVLIFDEIITGFRLALGGAQEYFNVKPDMATLGKVLGGGFPVAAFGGKKEIMQNISPVGKVYQAGTFSGNPISATAGLTVLSILGQKKFDIYPRLEKNAKELCKALFDLSKNYKLPVQIYNIASLYQIFFTSQSVTDYACAKNSNIKMFNAYFHELLKQGVFIPPSQFESCFVSTAHSPEDLNCTIAAFDKALAAASKEQ	200	GC_00000819		Glutamate-1-semialdehyde 2%2C1-aminomutase		s__FEN-992_sp003141855	COG0001	Glutamate-1-semialdehyde aminotransferase (HemL) (PDB:2CFB)	COG0001	Heme biosynthesis	H	Coenzyme transport and metabolism	K01845	glutamate-1-semialdehyde 2,1-aminomutase [EC:5.4.3.8]	M00846|M00121|M00926	Siroheme biosynthesis, glutamyl-tRNA => siroheme|Heme biosynthesis, plants and bacteria, glutamate => heme|Heme biosynthesis, bacteria, glutamyl-tRNA => coproporphyrin III => heme	M00846|M00121|M00926	Pathway modules; Metabolism of cofactors and vitamins; Cofactor and vitamin metabolism|Pathway modules; Metabolism of cofactors and vitamins; Cofactor and vitamin metabolism|Pathway modules; Metabolism of cofactors and vitamins; Cofactor and vitamin metabolism	no	0
200	326	MSFPTVRMRRLRRTEALRAMLNQVQIQPSNLIYPIFIDETITKPEPINAMPGYFRLPLDQVVEEGKAALEQGVKSVLLFGIPAKKDETGSGAYAKDGIVQKAASKLKTQFKENLVIIGDVCLCEYTSHGHCGIIKDGEVQNDETLELLGKTAVSQAEAGVDIVAPSAMMDGQIFAIREALDDAGFEQTPILAYAAKYASAFYGPFREAAESTPKFGNRRSYQMSQGNIQEALREIELDINEGADMIMVKPALAYLDIISLAKANFDVPVVAYNVSGEYSMVKAVALNGWIDENAVTLEILTGIKRAGADLIITYHAKNVKSWLNQP	201	GC_00001044		Delta-aminolevulinic acid dehydratase		s__FEN-992_sp003141855	COG0113	Delta-aminolevulinic acid dehydratase, porphobilinogen synthase (HemB) (PDB:1I8J)	COG0113	Heme biosynthesis	H	Coenzyme transport and metabolism	K01698	porphobilinogen synthase [EC:4.2.1.24]	M00846|M00868|M00121|M00926	Siroheme biosynthesis, glutamyl-tRNA => siroheme|Heme biosynthesis, animals and fungi, glycine => heme|Heme biosynthesis, plants and bacteria, glutamate => heme|Heme biosynthesis, bacteria, glutamyl-tRNA => coproporphyrin III => heme	M00846|M00868|M00121|M00926	Pathway modules; Metabolism of cofactors and vitamins; Cofactor and vitamin metabolism|Pathway modules; Metabolism of cofactors and vitamins; Cofactor and vitamin metabolism|Pathway modules; Metabolism of cofactors and vitamins; Cofactor and vitamin metabolism|Pathway modules; Metabolism of cofactors and vitamins; Cofactor and vitamin metabolism	no	0
201	219	MLLDFKLDDKVVVAVGGGLEGFRKIRNFVDANAEITVVSSEFSEGIKSYAEQGKIKLHKAQIKDAKAFVERLNPKPDILLAVTDNSELNAQIVKAAKTAGCLTYCVTDPALSDFNLPAVARVGDVKIAVSTGGKSPAMARELRQRIEKLVRPEDLLEIELQAFLRKLLKNRVVDQPERCRFLNEMLNNVDIKQALNNGNLDEAKRLALKLIQQEEALKT	202	GC_00001076		Siroheme synthase		s__FEN-992_sp003141855	COG1648	Siroheme synthase (precorrin-2 oxidase/ferrochelatase domain) (CysG2) (PDB:1PJQ)	COG1648	Heme biosynthesis	H	Coenzyme transport and metabolism	K02304	precorrin-2 dehydrogenase / sirohydrochlorin ferrochelatase [EC:1.3.1.76 4.99.1.4]	M00846|M00924	Siroheme biosynthesis, glutamyl-tRNA => siroheme|Cobalamin biosynthesis, anaerobic, uroporphyrinogen III => sirohydrochlorin => cobyrinate a,c-diamide	M00846|M00924	Pathway modules; Metabolism of cofactors and vitamins; Cofactor and vitamin metabolism|Pathway modules; Metabolism of cofactors and vitamins; Cofactor and vitamin metabolism	no	0
202	512	MPIRHRIGLAYLPGALPCFEDFGNLPTDLVREDGLVDGKPASEVLDMLIIPGGSLVESQSVNPVFSQEILKMAKAGKFVLGICSGFQVLAKQTDVGRLSTIPIIREGLGLIDAEFKPFICTDQVTAHIVDKSYLTDAVGMAVSGFHCHTYGKVELRNDAKTILVSHIQHANYRKAPQDLVSGIANKQGNVVGVFVHALLDQNPIILEGITKSLGIDPLELQEIRNTNAKLVSQIKCEIGINTNFHPQTKPKQSPVMVLVTALGSGSGKTFLVTGMAGALKKKGYNVGLIKLGGDIRDSVPALYLVKEPIKSYSSIQISETGWTPIQESITQASKVHDFLFVEGAMSAFTGLLNSRIKRPASTVEVAASLGAPIIVVVTCDKEGIEGGLVNVINYVNVLKILGVNPVGVILNKMSTGYLTEEDQKTIKQAVGVQLIGVVPSMKLEKRGMIPEVEICYDEFGAQAIDAAERYINLDKLVELARAPENNAVDYNVFLERFKKLLTDYPCKFS	203	GC_00000422		Putative glutamine amidotransferase-like protein MJ0138		s__PALSA-989_sp003151735	COG1492	Cobyric acid synthase (CobQ)	COG1492	Cobalamine/B12 biosynthesis	H	Coenzyme transport and metabolism	K02224	cobyrinic acid a,c-diamide synthase [EC:6.3.5.9 6.3.5.11]	M00924|M00925	Cobalamin biosynthesis, anaerobic, uroporphyrinogen III => sirohydrochlorin => cobyrinate a,c-diamide|Cobalamin biosynthesis, aerobic, uroporphyrinogen III => precorrin 2 => cobyrinate a,c-diamide	M00924|M00925	Pathway modules; Metabolism of cofactors and vitamins; Cofactor and vitamin metabolism|Pathway modules; Metabolism of cofactors and vitamins; Cofactor and vitamin metabolism	no	0
203	434	MHASAKTDHVINIRVTHKTARVPLMEALVFKDKPEALAELRSIENVEECLILQTCNRIELFIVSEESEKTLNTAKAYLAERSLPHYEEAYDAIETALDHEAYKHLMRITTGLESMVIGEEQVLNQVWDAFLEAEKAKTAGPIIKHLFNRAMTVGRRIRDETGINKGAVSVGSAAVELAATLLGNLDDKRILVMGAGEIGTLVAKALARRCLSPIFFANRTYARAVTLAEELSGKAVKFEEFQEILVDADVVICATSAPHILLTKEIVFERVSQRANKNDLVIIDISNPRNVEKTVGELSNVKLYNIDDLQLIAEKNLAERQKCVEKAIQMLEDELAVLDYDLKKLSVRLIISELLSDAEQIRQTELTKAVNMLGKLDDKQQKVIEDLTSILLKQTFLPIIENLRAAACNNDKELIDIATKLFDKKGKNCFDNTR	204	GC_00000903		Glutamyl-tRNA reductase		s__FEN-992_sp003141855	COG0373	Glutamyl-tRNA reductase (HemA) (PDB:2XOE)	COG0373	Heme biosynthesis	H	Coenzyme transport and metabolism	K02492	glutamyl-tRNA reductase [EC:1.2.1.70]	M00846|M00121|M00926	Siroheme biosynthesis, glutamyl-tRNA => siroheme|Heme biosynthesis, plants and bacteria, glutamate => heme|Heme biosynthesis, bacteria, glutamyl-tRNA => coproporphyrin III => heme	M00846|M00121|M00926	Pathway modules; Metabolism of cofactors and vitamins; Cofactor and vitamin metabolism|Pathway modules; Metabolism of cofactors and vitamins; Cofactor and vitamin metabolism|Pathway modules; Metabolism of cofactors and vitamins; Cofactor and vitamin metabolism	no	0
204	363	MIKRGKIVLTTLDNTGLILIGHGSKLPHNRENLEKLAAILRSRGNFKFVEIAFMTRDVPTVNEAVDTIVARGASKIVLIPVFLAPGVHTTEDIPGLIGVKEKEPQLKAQGVELIYGEPLGSDERIADILEEKAFKATGQQVKKDGEILDAYSVAESGKIVDKSMMLIRQAIGEDLTKLPKDKAPIVERVVHTTADPEFAKLMVISDDAVKAGVDAIKAGAKIVTDVKMIRAGINEARLKKFGCKIFTYMNDERAMDLAKKEGLTRAAAAMRLAIQDGLDGAVILIGNAPTAAFELADQIRAGKVKPALIVAVPVGFVGAAESKEVVEKLSVPYIISRGRRGGSTIAVAVFNALLTMAEGKLYG	205	GC_00000737		Precorrin-8X methylmutase,Cobalt chelatase (CbiK),CbiX		s__PALSA-989_sp003151735	COG2082|COG2138	Precorrin-8X methylmutase CbiC/CobH (CobH) (PDB:1F2V)|Sirohydrochlorin ferrochelatase (SirB) (PDB:1TJN)	COG2082|COG2138	Cobalamine/B12 biosynthesis|Cobalamine/B12 biosynthesis	H|H	Coenzyme transport and metabolism|Coenzyme transport and metabolism	K06042	precorrin-8X/cobalt-precorrin-8 methylmutase [EC:5.4.99.61 5.4.99.60]	M00924|M00836	Cobalamin biosynthesis, anaerobic, uroporphyrinogen III => sirohydrochlorin => cobyrinate a,c-diamide|Coenzyme F430 biosynthesis, sirohydrochlorin => coenzyme F430	M00924|M00836	Pathway modules; Metabolism of cofactors and vitamins; Cofactor and vitamin metabolism|Pathway modules; Metabolism of cofactors and vitamins; Cofactor and vitamin metabolism	no	0
205	366	MARFLKYGITTGATAAAAAKAATIAALKEPVDHVVIPTPIGLRFEVPVKSSRKLAVDTAEAVAMKDAGQDIDATDKMEITATVKITDDDKIVIKSGVGVGVVTKPGLQVPVGEGAINPVPRIMITQAVKEALPAGKGAEVVISAPEGANIAKKTTNAKLGIKGGVSILGTTGVVKPLSLEACRRSMVPQIDVAIARGYKRLVFVPGNIGERIAKEKFNVPEDAIVQTGDFVGYMLDKAVEKNVTEIIFIGHSGKIVKLAANIFNTHHKVGDARNEVIASYAGAVGASTQTINQLLTANTSDEASEILRQTGFLEKTYDKIAVRVNQRVSDRVENKIKISIVIVSMDGKVLGMDQNARDNKPWLNLT	206	GC_00000847		Cobalt-precorrin-5B C(1)-methyltransferase		s__PALSA-989_sp003151735	COG1903	Cobalamin biosynthesis protein CbiD (cobalt-precorrin-5B C-methyltransferase) (CbiD) (PDB:1SR8)	COG1903	Cobalamine/B12 biosynthesis	H	Coenzyme transport and metabolism	K02188	cobalt-precorrin-5B (C1)-methyltransferase [EC:2.1.1.195]	M00924	Cobalamin biosynthesis, anaerobic, uroporphyrinogen III => sirohydrochlorin => cobyrinate a,c-diamide	M00924	Pathway modules; Metabolism of cofactors and vitamins; Cofactor and vitamin metabolism	no	0
206	223	MVKLNIVGVGPGGADYVTPAARKTVAQAEIVIGAQRSLDLFNGDIHGEAQALTAKNLNDLLKYGIEAYKNGKKVAILSTGDPGFSGLLKTVLNTKIITTAEINVVAGVSAVQACAARLGLSWDEVCLFTFHQGNVSIEKKAELASCLKAGRDAMLLPDAWAFPSKEVAAYLLKAGFDPHTSVYICENLTLSDEKVTKGSLESFSAADFGGLCVMVIKVKREDA	207	GC_00000947		Probable cobalt-precorrin-7 C(5)-methyltransferase		s__PALSA-986_sp003133625	COG2241	Precorrin-6B methylase 1 (CobL)	COG2241	Cobalamine/B12 biosynthesis	H	Coenzyme transport and metabolism	K03399	cobalt-precorrin-7 (C5)-methyltransferase [EC:2.1.1.289]	M00924	Cobalamin biosynthesis, anaerobic, uroporphyrinogen III => sirohydrochlorin => cobyrinate a,c-diamide	M00924	Pathway modules; Metabolism of cofactors and vitamins; Cofactor and vitamin metabolism	no	0
207	204	MVNVWKYKTPGIPDEYFITDENVPGPTKEEVRVLTISKARLCEGDTVIDVGCGTGGLTVETAMQVAPKGKVYAVDEDPVAVKLTQSNVEKFGVQDTAVVKQGKAPGSLADFPLADAVLVGGTMNLREILQVVQSKLKPNGRIVVNAILLETATTAIDELKKLDFKNIDVTQVTVSKGKQIKSGTMMIARNPITIVSASKTYGEN	208	GC_00000901		Probable cobalt-precorrin-6B C(15)-methyltransferase (decarboxylating)		s__PALSA-986_sp003133625	COG2242	Precorrin-6B methylase 2 (CobL) (PDB:1F38)	COG2242	Cobalamine/B12 biosynthesis	H	Coenzyme transport and metabolism	K02191	cobalt-precorrin-6B (C15)-methyltransferase [EC:2.1.1.196]	M00924	Cobalamin biosynthesis, anaerobic, uroporphyrinogen III => sirohydrochlorin => cobyrinate a,c-diamide	M00924	Pathway modules; Metabolism of cofactors and vitamins; Cofactor and vitamin metabolism	no	0
208	252	MPGKFIGIGVGPGDPELITLKAAKALKTTDVICIPKSNVDKPSLAVTMIKPILAERAVQPEMLELIFPMTKDDITNQTLWDKNANIIAEKADGDKSVVFITLGDPMFYSTFIYLYQSLQKGHPNLQLEIIPGVSAFNACAASARLPLAEKEELITVIPSDLDEKHVEQVAKLSENLVFIKCAYRLKELVPVLERAGFKENSTLALIRRCSMPNEEVTVGKLCDALNWTISEDYFTIAIVKKNLLNKTKGEAV	209	GC_00000904		Cobalt-precorrin-2 C(20)-methyltransferase		s__PALSA-986_sp003133625	COG2243	Precorrin-2 methylase (CobF) (PDB:2QBU)	COG2243	Cobalamine/B12 biosynthesis	H	Coenzyme transport and metabolism	K03394	precorrin-2/cobalt-factor-2 C20-methyltransferase [EC:2.1.1.130 2.1.1.151]	M00924|M00925	Cobalamin biosynthesis, anaerobic, uroporphyrinogen III => sirohydrochlorin => cobyrinate a,c-diamide|Cobalamin biosynthesis, aerobic, uroporphyrinogen III => precorrin 2 => cobyrinate a,c-diamide	M00924|M00925	Pathway modules; Metabolism of cofactors and vitamins; Cofactor and vitamin metabolism|Pathway modules; Metabolism of cofactors and vitamins; Cofactor and vitamin metabolism	no	0
209	258	MNKVVIIGAGSGDPELITLKGKRYLEQADIIVYTGSLLNPEYLKYAKSSAELYDSAKMGLPEMLNVMVAGVKAGKSVVRLHDGDPSFFGAIQELMDGLDNEGVGYWRIPGISCLLGAAAALNRELTLPNISQTIIITRPAGRTPVPEAESIVKLAQHQATMVIFLGTPQIAKVMVDLAKGGYHKDTPVSVVYKATWPEQKIVLGTIADIAEKVKAQGITETALIFVGKVMNPKAYDLSKLYDPTFTTGFRKGEDANVP	210	GC_00000831		Cobalt-precorrin-4 C(11)-methyltransferase		s__BOG-990_sp003164295	COG2875	Precorrin-4 methylase (CobM) (PDB:4E16)	COG2875	Cobalamine/B12 biosynthesis	H	Coenzyme transport and metabolism	K05936	precorrin-4/cobalt-precorrin-4 C11-methyltransferase [EC:2.1.1.133 2.1.1.271]	M00924|M00925	Cobalamin biosynthesis, anaerobic, uroporphyrinogen III => sirohydrochlorin => cobyrinate a,c-diamide|Cobalamin biosynthesis, aerobic, uroporphyrinogen III => precorrin 2 => cobyrinate a,c-diamide	M00924|M00925	Pathway modules; Metabolism of cofactors and vitamins; Cofactor and vitamin metabolism|Pathway modules; Metabolism of cofactors and vitamins; Cofactor and vitamin metabolism	no	0
210	376	MTPHSPLVSAKAKTPMYPKGIAVVAITRRGVETALNIKKALQAKGLTSTIFAPKKYSQTGVTEMEAKFGDFVKENYGKLDAIVAVMATGITIRAVAPFLESKLTDPAVIGVDAAGKFVISLLSGHYGGANELTRIIAKGTGATAVITTASDALGKQSVDELAKILHLTIENPESLAPVNAAIVNGDSVVLVLVGDVRIPADVINGYEIKRAANGEEAVRILDGFEAGAVVTREPLKVDYFGKPFTILKARSIVVGLGCRKDSHCDHLVEAIQAAMKTVGLPAGRIDKFASVDIKRDSAAMLDAAKLFGAPLEFLSVETLQSLSHPDLSPDSKLVQEKIGVGGVCERAALITAGKESKLILKKTKLNGTTVAVAEGE	211	GC_00000565		Cobalt-precorrin-5A hydrolase		s__PALSA-986_sp003133625	COG2073	Cobalamin biosynthesis protein CbiG (CbiG)	COG2073	Cobalamine/B12 biosynthesis	H	Coenzyme transport and metabolism	K02189	cobalt-precorrin 5A hydrolase [EC:3.7.1.12]	M00924	Cobalamin biosynthesis, anaerobic, uroporphyrinogen III => sirohydrochlorin => cobyrinate a,c-diamide	M00924	Pathway modules; Metabolism of cofactors and vitamins; Cofactor and vitamin metabolism	no	0
211	230	MTPKARRVIEEADVVVGYGTYIKLIQDIVRKDAEVASGTMGKEVERAKIAVMKADENRRVVMVSSGDPGVYGMAGVVLEVAAQEKTKVPVEIIPGVTAATAASAILGAPLISDFAVISLSDLLTPLEKIEKRLELVSQADMSIVLYNPQSQGRTEPFIKAYEIMMRYIKPDTPVGIVKSAGREGQSYILSTLKDLLNCDVDMVTTIVVGNSATKIINGKMVTARGYNLTS	212	GC_00000892		Cobalt-factor III methyltransferase		s__PALSA-986_sp003133625	COG1010	Precorrin-3B methylase (CobJ) (PDB:2ZVB)	COG1010	Cobalamine/B12 biosynthesis	H	Coenzyme transport and metabolism	K05934	precorrin-3B C17-methyltransferase [EC:2.1.1.131]	M00924|M00925	Cobalamin biosynthesis, anaerobic, uroporphyrinogen III => sirohydrochlorin => cobyrinate a,c-diamide|Cobalamin biosynthesis, aerobic, uroporphyrinogen III => precorrin 2 => cobyrinate a,c-diamide	M00924|M00925	Pathway modules; Metabolism of cofactors and vitamins; Cofactor and vitamin metabolism|Pathway modules; Metabolism of cofactors and vitamins; Cofactor and vitamin metabolism	no	0
212	392	MKTNFSRLAALGFILITLLGLISFSPATAQVAESSLSYPKNGEIAYANTDSLYLPWTRKEAIIPIWIDLANQHGGTYESIGKSSASQNWDIIAFQFGTTNKPGIMITAHLHGNEHYGYEVMYALANWLVSNDTTAKSINYVIFVPVVDYRWARTNYNYQSGQYDDGSDLNSIGVDLNRNFAPSWTSNLTLQDHNQYGGIAADSEPETQALINAWEKYQPLIFWNLHQGSTRVYTECTTTTAQENATLKKLKNILPTVTSNLNVTGPLFNFIVNTAYGMGYNGYGKGYAIDGAASHGVLGLMSELKTGWNYNDEIRADLNSGETFKQAKVLFIALAQSTGTASPDSNSTESALPKQEATFSPVNIALMVLIVLVAVSIGLAAYFVMGKYS	213	GC_00003603		Zinc carboxypeptidase	merops: peptidase M14	s__RBG-16-48-13_sp001775995	COG2866|COG4412	Murein tripeptide amidase MpaA (MpaA) (PDB:1ARL)|Bacillopeptidase F, M6 metalloprotease family			M|O	Cell wall/membrane/envelope biogenesis|Posttranslational modification, protein turnover, chaperones							yes	2
213	274	MDYRERQEIISKSPITFSYLKRINLAAGILHLIQGLIMLSLGLLISWTQDIYTFYLDFNIVSTNPFTFLVVPNPQIVFTLSYLGVILASFPLISALAHFTIAFPKNKQYNQNLKKGMNPYRWWEYAFSSTIMIVLISTFVGVWDLWSLVLIGVLNASMIMFGHLTEKINQTTEKTDWSAYLYGCIAGGTPWIVLYAYFIAALGSAETQPPTFVYLALLIYFVLFNSFAVNMLLQYKGVGKWKDYLYGERAYIILSFVAKTFLAWIVFIGIFAPF	214	GC_00001392		Heliorhodopsin		s__Methanothermobacter_marburgensis													no	7
214	159	MIPIKLPSMNKKEIDEAIHKQYLCRIAFNGKDGPQIAPFQYVFIDNHLYFHFTNYGDKIGFINQEKPVCVEIENYAPDFSEYSFVILNGNLKTVQDSEEKRKVIEKMSETGKEKLSTHFLFAHGFDSEAGWSILNENQDMLIVKLYKVKTQKGLKSPKQ	215	GC_00001510		Pyridoxamine 5'-phosphate oxidase		s__PALSA-989_sp003151735	COG3467	Nitroimidazole reductase NimA or a related FMN-containing flavoprotein, pyridoxamine 5'-phosphate oxidase superfamily (NimA) (PDB:1W3O)			V	Defense mechanisms	K07005	uncharacterized protein					no	0
215	171	MVETITYEVTCKVGNVEIRRYPKIVVAKVTDPQADAFSLLYNFITGNNARKEKVKMTSPVVSEKIAMTSPVLSDSNSMAFVMPKDLTIDKVPEPLDNRIKIEEIPSHTVGAICFSGGWSEKHFEKETQTLLDELSKAGIKTKGNVFTMLYNPPYIPGFLRRNEVAIEVKDQ	216	GC_00002995		SOUL heme-binding protein	Heme-binding-like protein	s__PALSA-989_sp003151735	COG3449	DNA gyrase inhibitor GyrI/SbmC (SbmC) (PDB:1JYH)			L	Replication, recombination and repair							no	0
216	195	MIDASNSLYAKSRLEWRKWLQQNYDVKKSVWLILSHKNSKTPSVTYEEAVEEALCFGWIDSRANKKNSESYYLFFAKRNPKSYWSKSNRDRAEKLIQQGLMTQAGLDMIDLAKKTGTWNALDKVQNLQIPDDLANLFEQNKKAFENFLAFPNSSKQIILYWILEAKRPETRKKRVEETVALAEKNIRANHYQQAK				Bacteriocin-protection%2C YdeI or OmpD-Associated		s__Flavobacterium_cyanobacteriorum													no	0			yes	1				1
217	112	MRTLFSQTADAVMNHFNGEEKLVFPKFGGDKETLTVVYALLEEHGIIRKQISELNDLASSDNEHWLGKAIVINALLESHFELEENKAFPEAENLLTNDERAEAGTLYKNKQF				Hemerythrin HHE cation binding domain		UNKNOWN													no	0			yes	1			1	1
218	423	MAKSSVIPGFYKLTPKERLAIVKDFAGLNDYEAHLLEQTGALPIDVADHMVENVIGVFPEPLGIGANFLINDIEYLIPMATEEPSVIAAASYAAKMVREGGGFHTSSTAPVMIGQIQVVKLVNAQEAKDKVLAAKTVILKKANDQDPILNQYGGGAKDLGARVIDTTMGQMLIVELYVDCRDAMGANAVNTMAEACAPLIEEITGGHVYLRILTNLATKRLVRATCIVPKEAVGGEAAVEGIAYASAFAAADPYRAATHNKGALNGIIAVVLATGNDHRAIEAGAHAYAAINGQYTSFSKWVKNANGDLEGSIELPMAVGLIGGAVRTHPIAKICMKILAVKSANEFGEVLAAVGLAQNLAALRALSSEGIQRGHMSLHARNVAINAGAPTEFVEAVAERMAKERKVNAQRAKEIIDELTKKP	219	GC_00000268		3-hydroxy-3-methylglutaryl-coenzyme A reductase		s__FEN-992_sp003141855	COG1257	Hydroxymethylglutaryl-CoA reductase (HMG1) (PDB:1DQ8)	COG1257	Isoprenoid biosynthesis	I	Lipid transport and metabolism	K00054	hydroxymethylglutaryl-CoA reductase [EC:1.1.1.88]	M00849	C5 isoprenoid biosynthesis, mevalonate pathway, archaea	M00849	Pathway modules; Biosynthesis of terpenoids and polyketides; Terpenoid backbone biosynthesis	no	0
219	90	MLKILLDEMYAGLKEYFEALGYTVLTAQEAGLKGVKDREIVEYARKNDLLLVTQDAKPAELAELTGVKCVLVSSAMIAKVADAKIRQLFP	220	GC_00000492		Domain of unknown function (DUF5615),Mut7-C RNAse domain		s__BOG-991_sp003165195													no	0
220	201	MFFNQKSKYSIKGEQQTHRLKRIFIASLFGSIIFVVNVFLPPPINYMFIALQAVLLALSGLFIKNVGATYAGAVGGLLTALGSPGLGLFTFIASVLFGALVDIALFVFKIKGSFDGVNRNRLIAAMAVSTMLIGVITYSASVIAPEYVFIQAGLPNMTLIIQRSLVLDVMVMFMGPATGATAGYAAAYLWNRYLKSIALTF	221	GC_00001260		hypothetical protein		s__PALSA-986_sp003133625													no	5
221	249	MSTHAEDLKLRLMTIELLRTAKYKRNITYRELASKTGLPVTVLSRYAKGHVLPNTTRARQLWRVLTKLVGLEAELRSRIKFDERGYFDNTEIVGDYNILQQAANHALANFAGKRVTKVLTAAVDGVPLGTMVANALGVNLIVAKRNKEVGVKGFLEETYILGRDSGVTVTLYIPKDAIKKRDSVLIVDDMIKSGETQEALVNLTKKAKAEVSGIFSLIAVGEEWRKRLKGGQDSPVEVVTHLKSPFDTA	222	GC_00000239		Helix-turn-helix,Phosphoribosyl transferase domain		s__PALSA-989_sp003151735	COG0503	Adenine/guanine phosphoribosyltransferase or related PRPP-binding protein (Apt) (PDB:1QB7)	COG0503	Purine salvage	F	Nucleotide transport and metabolism	K09685	purine operon repressor					no	0
222	339	MRMIKWENGTVITPDQTKLPLEEVTLKLTSVEQMAEAIKVLRVRGAPLLGAAAAFGVALGAYNSKAKTTPELLADLEAAGATIKRQRPTAVNLFWGTDRVLNMARAYKGDVEGLRAAVVLEAQKIADEDAAQNYAIGKNGSVLIEDGDTVLTHCNAGELATVEYGTALGVIRAAWEQGKKIKVIADETRPLLQGARLTAYELKRDGIPVTLITDNMAAYVMSKGLVDKVIVGADRIVQDAVFNKIGTYGVAVLAHEHGIPFYVAAPKSTFDLTCKAADVEIEERKPEEVTRVGCQQTAPDGVKVMNPAFDATPLKYVSAIICETQVYYPKDFAAFKKAP	223	GC_00000289		Putative methylthioribose-1-phosphate isomerase		s__BOG-990_sp003164295	COG0182	5-methylthioribose/5-deoxyribulose 1-phosphate isomerase (methionine salvage pathway), a paralog of eIF-2B alpha subunit (MtnA) (PDB:1T5O) (PUBMED:31950558)			E	Amino acid transport and metabolism	K08963	methylthioribose-1-phosphate isomerase [EC:5.3.1.23]	M00034	Methionine salvage pathway	M00034	Pathway modules; Amino acid metabolism; Cysteine and methionine metabolism	no	0
223	206	MIMMADQNEPRTIAEYLQCLSTDTYLLYKTITEKTDMPLVKSLFQQIAIDSQTHHTILEGISTSITQTKVNPKDCGKKIGQSWDIMAKAQKEIAKIDKIDPENIQWLVKQLAYFESIMGEEYYIFVQLKTLETLVNEINSKYHIDLGSTKKLFTKIIADEDYHREILETIRNLVTQKEKEADNSPAVKYQNPDAWNRPMPATY	224	GC_00004388		Rubrerythrin		s__UBA11855_sp11852u													no	0
224	185	MSDTSTKKVAPVEFQTSGKLAKKGVTVTEQSNIDQLSSRGYGTTENKILTLTFYEALYLQDKGMLTVKGEENVVVDFQTVLHAYQALDENAWVNYLVYRDLRSRGYVVREGFGVGTEFRVYERGAYGKDSASYMVLGTQEGKPLGINVLADVLQQCQNQKKELVLAVMNRRGEIVYYSVSQLTFK	225	GC_00000299		tRNA-splicing endonuclease		s__FEN-992_sp003141855	COG1676	tRNA splicing endonuclease subunit SEN34 (SEN2) (PDB:1A79)	COG1676	tRNA modification	J	Translation, ribosomal structure and biogenesis	K01170	tRNA-intron endonuclease, archaea type [EC:4.6.1.16]					no	0
225	265	MAKNYVWNAKDYQKNSTNQYAWAQELIPKLNLHGNETLLDIGCGDGKITAEIAKALPNGRVVGIDSSPDMINLAQTLFPLNDYPNLSFQLADARNFVFQAIFDRVFSNAALHWIPNQSTVLFCVEKCLKPQGKLLFQMAGKGNAQNILNILDEMLTLEPWRQYFAGFKFPYGFFDAKEYAAFLEKADLKPLRLELFPKDMKLQGAEGLAGWVRTTWLPFTEKLPNELKTEFVEELATRYLQKHPADVDGTVHVKMVRLEVQAQKP	226	GC_00001308		Putative methyltransferase 235L		s__BOG-991_sp003165195	COG4106	Trans-aconitate methyltransferase (Tam) (PDB:2P35)			C	Energy production and conversion	K00598	trans-aconitate 2-methyltransferase [EC:2.1.1.144]					no	0
226	294	MSGKQFFTDRYEQLGWKYKQVKLRQAIRFNQTNIKGQDLVSRLSSLGVHLEKIGFLPDGFWVCDSTVSVGATAEYLLGLYSVQEAAAQIPVTLFSNLKGKSVLDASAAPGGKTVQLADNMDNTGSIIAIDINKRRLTALSNHLERCHIQNTVVYQLDARNTPKLGLKFNRILVDAPCSGNFASDPEWFQNRTLQDVERNARVQREILMKTAECLTEDGEIIYSTCSLEPEEDELNMDWAINRLNLKIAEINCPGAAGLTSVFGKQLDASVAFCRRFWPDPTQGFFVCKLVRKNP	227	GC_00000550		25S rRNA (cytosine(2870)-C(5))-methyltransferase		s__FEN-992_sp003141855	COG0144	16S rRNA C967 or C1407 C5-methylase, RsmB/RsmF family (RsmB) (PDB:2FRX)	COG0144	16S rRNA modification	J	Translation, ribosomal structure and biogenesis	K22901	tRNA (cytosine40_48-C5)-methyltransferase [EC:2.1.1.-]					no	0
227	159	MKAKAVVDFGLQFGVKISFNEDMIVEQDGRFYLLNSKIKPLVKEDFFYAGTFLGKVKAGKFFPSFNLLSMLALQGANRVVVDRKAGWLFICRRDIFKKGVIRAHGQVQRNCHVLVVNEFGECLGFGRVMAGMEQKAGKGVVAVANVLDLGDFLRRERGL	228	GC_00000500		PUA domain,UPF0113 PUA domain		s__FEN-992_sp003141855							K07565	60S ribosome subunit biogenesis protein NIP7					no	0
228	453	MKNFKDAVWKENVTKVVKQIQEQDIKFVRLQFTDINGMLKNLAVSSKNIESIFENGQSFDGSSITGYRPIEESDMVLYPDPTTFAVLPWRPKEKSSCRLICDIYTPQNKRFEGDPRYILERAVEKANKAGFNYICAPELEFFIVKESENGGLPTPIDLAGYFDFHPSDLTDDIRREIADTAEAFGIEIEISHHEVALGQNEIDFKYGEALETADRAITMKMCGKVVAARAGYVTTYMPKPFQGINGSGMHCHQSLWSQDGTNLFYSENAKNGYLSDLARNFIGGQLAHGRKMCAVLNSWPNSFKRLVPGYEAPVYLAWAHKNRSPLIRVPNFGGRKSAARCEIRCPDGAGNPYLQFAVLLATGLDGIKNKTDPGDPVELNVYHMSYEERKERGIVSLPESLKEALDEFETSDLMKETLGQTAFENFLKEKRREWDAYRLQVTEWEVNRYIKRL	229	GC_00000619		Glutamine synthetase		s__FEN-992_sp003141855	COG0174	Glutamine synthetase (GlnA) (PDB:1F1H)	COG0174	Glutamine biosynthesis	E	Amino acid transport and metabolism	K01915	glutamine synthetase [EC:6.3.1.2]					no	0
229	424	MPTFQTVRGMRDLLGEEAQTFTFVITKARQTAALYGFKEAITPHVEPLELLSAKSGDEIRQRMFIFEDLGKRQVALRPEFTASIARLATTALRNEPKPLRLFSVGTVYRYDEPQRGRYREFWQSNFELMGSNKPEADTEIVLLTNRFMQALGLQGYCFKIGHIGVIRGILSQDGVDEKTQNAVLQRMDKKEYDSALKLVESEKCRSTLQGLIDIKGKDWRDTVEQIKTLVAGYEKAKAAAENLSEVLTLITSSAELSLTVEPAFARGLEYYTGMIFEINIPQLEIALGGGGRYDKLIEAFGGEPTSAVGCAHGIDRIVIALQTQNAALTTKGEKRAVVIPITDSVKTEALKIAQSLRDGGVSAEFEVMGRKMGKALEDADKRGLDYAVIVGERELKGGTVVVKDLKKREQCTVPIAGLLEKIKN	230	GC_00000165		Histidine--tRNA ligase		s__FEN-992_sp003141855	COG0124	Histidyl-tRNA synthetase (HisS) (PDB:1KMM)	COG0124	Aminoacyl-tRNA synthetases	J	Translation, ribosomal structure and biogenesis	K01892	histidyl-tRNA synthetase [EC:6.1.1.21]	M00026	Histidine biosynthesis, PRPP => histidine	M00026	Pathway modules; Amino acid metabolism; Histidine metabolism	no	0
230	64	MKNRLKVYRATQNMTQEELAEKAHVTRQTIISIESGKYEPSIQLAFKLSKIFNVHIEDIFIYEE	231	GC_00000769		Uncharacterized HTH-type transcriptional regulator MJ0272		s__Archaeoglobus_C_veneficus	COG1476	DNA-binding transcriptional regulator, XRE-family HTH domain (XRE) (PDB:1UTX)			K	Transcription	K07729	putative transcriptional regulator					no	0
231	130	MKRETTYKIWRMIVTLFISAGFSFGIIQEQFIVSLAFLAAGLAILQVLRTKYKSVVLSDERTKLIGEKASQNTILCFIVGSSILICVQLVLTSFGIEIQELQAFTQPLSYLILAFMLVYSIFSFYYSRKM	232	GC_00003188		Predicted membrane protein (DUF2178)		UNKNOWN													no	4
232	243	MMEDVFTVIWKEYKEVFAHKGIRVIPLFVIPVLILGVFLPWQMGISWLNTPVAILLWSWLQALLVVNIVADSFAGERERHTLETLLASRLPDRAILFGKIGISVLYSWSMTLVGMAVALVTVNVLYGGSGLLMYSADTFLIGTTISALIALLVASGGVLVSLRAATVRQAQQIISLLFMIPWFTVMFGIQVVPEDWEANIMATLGGLNTVGMIGLVEVIIVVVDVGLITVAVSRFKRAKLSLD	233	GC_00003181		hypothetical protein		s__Fen-330_sp003137035	COG1668	ABC-type Na+ efflux pump, permease component NatB (NatB)			C|P	Energy production and conversion|Inorganic ion transport and metabolism							no	6
233	312	MEKPIIINTQNLTRDFNQTHAVNNLSLKVREGTIFGFLGPNGAGKTTTIRLLLGILEPTSGNAEVLGMDIKKQANQIREATGVLLEHDGLYEKLSAQDNLEFYSRAWHIKPIERQERIQELLTHFGLYDRRKEPVGTWSKGMKRKLALARTMLHKPTLLFLDEPTSGLDPIASATLRGDLASLAVKEGVTIFLTTHNLSEAENLCNQIGVIAKGKLAAVGTLDELRKRNRKGTVKVEITGKGFTEKLVAQLKAQPEIAEAQVSNGKLIVELQQNTNVAPITSLIIGLGGSVEEVHKSNLEETFLDIMEAQQQ	234	GC_00003187		Bacitracin transport ATP-binding protein BcrA		s__CG2-30-58-95_sp001872165	COG1131	ABC-type multidrug transport system, ATPase component (CcmA) (PDB:5DO7)			V	Defense mechanisms	K01990	ABC-2 type transport system ATP-binding protein					no	0
234	284	MLFKIEHLIHQYSDGTIALDDVSLSFNRGDRIALLGTNGSGKTTLLNHLNGILKPTSGAIYYEDKPLGYDAKSLLELRRRVGFVFQDPNDQLFAPTVKQDVAFGPLNLGLPPEEVKKIVADALKTVGMSEFAEKPPHFLSLGQKKRVALAGVLAMQPEVIIMDEPTSNLDPRATSDILHLLLQLNREKGITLLLATHDVDMVPLFANRLFILKNGKLMSEGKPKDLFSNVELIREVNLRSPRLTHLFEVLKKENGLPIPEAFPLTISEARKEILRLLCEAKREE	235	GC_00001123		Energy-coupling factor transporter ATP-binding protein EcfA		s__FEN-992_sp003141855	COG1122	Energy-coupling factor transporter ATP-binding protein EcfA2 (EcfA2) (PDB:4HUQ)			P|R	Inorganic ion transport and metabolism|General function prediction only	K02006	cobalt/nickel transport system ATP-binding protein					no	0
235	266	MAHSDYYSQIDRYAYTNRLAKSSPVTKSFFALSTLFITVSAQSIFVPIAVFAIMAILTLGLAKVKTRFYLCLLRYPTLMVALSCIIIALYPFGSGEALTQLSFLGFTWTILNHSVQLALTIFFRVEGALSCVFFLVLTTSITDLSLLLRRAHVPKTLVEISMLIYRYIFVFMEVAEQMTIAQALRLGKGGWLKKIRGLALLAGNLFIRALEQAERTFTAMSARGYDGTIRVLEGYPKPNKIVLVAILVFDVLLAIAVYLTLNFGVL	236	GC_00001474		hypothetical protein		s__FEN-992_sp003141855	COG0619	ECF-type transporter transmembrane protein EcfT (EcfT) (PDB:4HZU)			H	Coenzyme transport and metabolism	K02008	cobalt/nickel transport system permease protein					no	4
236	90	MNTKHYIILLAIVGVICVAPLILVPNAEFGGADGGAEQAISDTGYEPWFTPIWEPPSGEIESLLFALQAAIGAVIIGYFIGYERGKRVKK	237	GC_00001618		Cobalt transport protein CbiN		s__FEN-992_sp003141855	COG1930	ABC-type cobalt transport system, periplasmic component (CbiN)			P	Inorganic ion transport and metabolism	K02009	cobalt/nickel transport protein					no	2
237	243	MAGISSKGEPKKLMHIMEGFLPSPWWEIWFAISIPIVAYGIYKLIKVTKNVPESKPLIALMGAFIFVLSALKIPSVTGSCSHPTGTGLSAVIMGPGITSVLSMIVLVFQALLLAHGGLTTLGANLFSMGIAGPVIAYAIWKICQKAQAKPAIGIFLAAALGNLTTYLVTSIQLALAIPIGNGFMDGLILFGGIFAITQIPLAIAEGILAVILFDFLAKYKAPLLAKLKVITLPKMAKTSELKQ	238	GC_00001286		Putative cobalt transport protein CbiM 2		s__FEN-992_sp003141855	COG0310	ABC-type Co2+ transport system, permease component (CbiM) (PDB:4M58) (PUBMED:25313401)			P	Inorganic ion transport and metabolism	K02007	cobalt/nickel transport system permease protein					no	6
238	277	MHKQTQDLLLKDKGEFTKFQILLEVMRNQPHVKQKDISDALGITIQAISKYFKKLTKEGLLEAGSERADYRLTAKGVTKLREDLKNLDLYVKSIKNELKVDHAWIAMATRPVKIGEQVGLITKGGIFYTVSVNDPDVEAVGIAANDAVPGEDIGLKDLKGKVKLKQGKILIIKLPSIRKGGSRAADTAKIKRLIDEFKPDRIGVMGAVGRAVVNKLGLKADLEFGISHAAAIAASRGLNVLVLVVGRMVNKMIQEIDSQNMRFAGDIIYEVKDSQMS	239	GC_00000279		hypothetical protein		s__PALSA-986_sp003133625	COG1497	Predicted transcriptional regulator MJ0558, contains a CRP-type HTH domain (MJ0558)			K	Transcription	K07730	putative transcriptional regulator					no	0
239	276	MSIELTEAHILAGQMNGEIVGKTINSYQIQNVGQLQNKGFISKNAVLDQIVGSKILSVKSRGNTILVKLSNGWNLVLAPEYGGIIQLHTPQTELPKFHLKLDLQDTVLTVTLTGIGCIQAVEDALLKTNYLYRRDFSNILNPLESDFKFERFKEKLDEKKQNIKAALVGKTAVIVGVSNSAFQDIIYRAKINPKRNTGTLTEDEKKAVYSAIVDLVVDRLEAGGKDQFVDLHGKPGTYTPKMGSHLKEQNCPECGSRIEKISHGGGQVFLCPTCQK	240	GC_00001072		Formamidopyrimidine-DNA glycosylase N-terminal domain,Formamidopyrimidine-DNA glycosylase H2TH domain,Zinc finger found in FPG and IleRS		s__AB-25_sp001940705	COG0266	Formamidopyrimidine-DNA glycosylase (Nei) (PDB:1EE8)			L	Replication, recombination and repair							no	0
241	367	MFEVKPVKQVLSAIIVSTLVVLFIFSSLSLIEANPFSTHPYYPLISISEEGILYYSSGAVPTESKDLIRQEGNTYFLTEDISGYCIAITCDNIVFDGNNYSINCGGGGLLEYGIAIKYHYNVLVKNVAIVGFNYGVGLLESANCTINAVTVSGCNRGIQFAESGDIQVSNSELCNNNYGVNFDLSSCNRLINNSLLSNQEGIHIFNSQNNKVVGNTIKNSNLAVSFEYTSHSLADVLPINNVFYLNSFINNTQQVCMVEIKSVIETENASFSNDWDFNQQGNYWSDYSNKGPYVINQNNTDNYPFIQQVDMNIILLNPVATLQTASETGSQPSTLTVTVAVGLGIIVSAFVLSLLFFRWRQKKLIPE				parallel beta-helix repeat		s__FEN-992_sp003141855													yes	2			no	1			1	1
242	255	MSIKDATPKKASPFWELLKVQGRLALREPAGLVFGIGLPLILLLIFGNIPTFNEPIEGNSFTLFQVYIPILMVTVLIFISLFGLPIPLVRDREIGWLKRISTTPISPAKLLAAQITINLILAAVGFTILVAGSTLIFGVNVAFNIPGFILSLVLATLAMFSLGLLLTAVAPTQSAANGITMGILYPLLFFAGIYVPIQVLPSGLQTAALYTPVGAAVNALNSSMNGSFPSFVPLLVMAAYAVVFSFVAIRYFRWE	243	GC_00002904		ABC-2 type transporter,ABC-2 family transporter protein		s__Bog-752_sp003164655	COG0842	ABC-type multidrug transport system, permease component (YadH)			V	Defense mechanisms							no	6
243	323	MPDTVSVKEATTKKSIITVNNLCKRYGAVTAVDNVTFSINEGEIFGIIGPNGAGKTTAVECISGLRVPDSGSVTIYGLNPKNDRAKLRKFIGVQLQESTLPPRIKVSEAVNLFASFYSNPLDAQELLETLGLTKKRNAIFKKLSGGQKQRLSIALALIGNPKIAILDELTTGLDPDARRETWELIERIRDQGVTVILVTHYMDEAERLCDRVALVNHGKLIALDTPVALAAKEGGGIHMQFAPSRPVDDKILTVLPGVTSVQHRGTRVVVDGSGDITTHVLYALIKADITVKDIQVKSGNLEDAFVKLTQTNGKTPKTQECQR	244	GC_00002326		Uncharacterized ABC transporter ATP-binding protein YvfR		s__QHBS01_sp003243885	COG1131	ABC-type multidrug transport system, ATPase component (CcmA) (PDB:5DO7)			V	Defense mechanisms	K01990	ABC-2 type transport system ATP-binding protein					no	0
244	257	MSGTSVAVSEATRLGEIQFPEFTAKLITDVFDALIAANIRQTEAYVELLKAVSKSVSEYINETKDDISGDMILQLLTKILPDPTSDTGTKVKIGSTLSATDAEALNKALVVPGVQETPGITAESISNQNALDKILSAVATRIAADKYSLLKEMVKMGVLRLVVEQGVIETKLTFTTYGSTFYESTKNNYNSSSFAVRAKAKTGGLVSLWVKASASTSFTSMNISTAKETNRDISGSRVQIYGHVQINFKTDYQSLGT	245	GC_00002226		hypothetical protein		s__Acetivibrio_cellulolyticus													no	0
245	229	MAASIAKSTELGFAEFASTLISETLNAVVTSILTQEKQAAELEQQALLSAEEYAKENLSDDIIRAEVLRLFPSVTGKEDKSSVDIGEPYTVSKETGESPAVSQKVGYKIVKTDLTSSQNKLYFNQAGYNNIYAAVKLALATQHLALLRQVIARGIPRVYVDNGHIKSKLMLRLETQESTSTKATTGSRIAGLGIRKLIAQPVNATKPEFLTLKADVLSEVEITFKTVVP	246	GC_00002287		hypothetical protein		s__GCA-002841105_sp002841105													no	0
246	158	MSTTSNDKNAFFLTEAILSIHNEVQSALDYISTVSTTEGTELGKSTALLSIESLRVKIPLKFNLETEKKVEATRPAPTITPTITASDARTALTKRTGLLLERDVTKNLSISSKVKVAFKPEDIPTATTTRTPAATSTTEAQKEAWGEIEITFSPIKRQ	247	GC_00002437		hypothetical protein		s__Acetivibrio_cellulolyticus													no	0
247	85	MALQGKLEDLIQEKRAFLRASVKDYAAGGNDMLDDVEANLNEAKTEILNHLELASCIREESGEAAYRNECLEMFNSWFDKWFGKA	248	GC_00001599		hypothetical protein		s__FEN-992_sp003141855													no	0
248	893	MNFLKKYSNVMAIIAILLMTTITVMSEAPLMKVQAQDDMPHGGTGQGPGSGISGPLQSGLTPNFTVETVAYISIRPAVVGVNQTFLVNLFPVPAPNANRNFPDLKVTITKPDMSQQVVTMNSYVADGTAWFEMVASQLGIWTFKLDFPGVYYPAGRYLDGYIINATTGGTLYTDSVYYEPSTSREMTITVQQDPVYPYPEQPLPNDYWTRPIPYDYREWWTIAGDFPWRGPSGGPMWDLLYPDTNPYWGGYQYAGSGGPWRGTFTPWVQGPNSSHVAWKKQYGIGGIVGGDFGYGVGDVTIFAGSGVGRFPTIVYSGRAYIYNGYDSYAGKNVSQPGTGKTAQPYWQCYDYRTGELIWERPLEAGESAPTVIEYFNRGFLPGGQVSITAEQLTSINFLSISGGFLRKYDPWTGAMVANISIAPMTGTGGTYYMNGYCLGVQDLGANFSLSTRYRLINWTTFGTGNFSTRIQSNITWPWSSLPDLTDYNVGISVLTSKSFVAGAPNSTSIAAANIRTGQLIWNVSVPEWEYSSSTDYADHGKFAMLSEQGYFLALDLNNGQVAWRSDKFDYPWDEPGFGGYNVLSAYGLLYRNAYTGIYAFNWDDGTLAWKYSAPAAAAYETPYVDANGTTAYSTNIGGAIADGKYYIYNTEHSATVPITRGWQLHCINATTGEGIWKVGLPGGGSKHTTDIGPIADGYLSVGGSDGYMYVYGKGKTVTTVTAPGVSMPQGTAVMITGTVLDMSPAQPGTPCVSDESMSLQMEHIHKQMPLDGIWHNETITGVPVTLTAMDSNGTAIPIGTVTTDGYYGTFGFEWTPPSAGVYEIIASFEGDDSYGSSGAATAISVGQASTGSETTTSPTTNTDLSTMYYGLIAGVVAIIIAIAIATVIIVRKH	249	GC_00000010	PQQ-domain protein	PQQ enzyme repeat,PQQ-like domain		s__BIN-L-2_sp003096255													yes	2
249	128	MPPLKDVLKQILNEAKIALEEYFQETEVALKQRLKKFLIFSIVSAILMSVGISLIGAASLFFLIGGLRYLQTFLPSWQAWLIIAATAAVAAAALLISLALIIWRKFRSAQNKNVETQKQQPCASTKSN	250	GC_00002568		hypothetical protein		s__PALSA-989_sp003151735													no	2
250	528	MTLVTPGVDLIIAGFLLMVSLTAVISLRLKIPYTVTLVILGVTITIILSILAFEGPFQEVAQYLIEQTRSAYSQLVAGENGGAFVGLIVPPLLFEAMIHIRAEDLRKVIRPAIALATVGVVIATVVGGLFLWFIVGLEPVVAFLFSALIAPTDVVTVLEVSKHLKVPSRLATLLKTESAFNDAPAIVIFTIIMSIASFQTVTLMDAAFSFAFVMIAGALVGLAVAFAAEVLSSLFTDPVVETILTIVVVYGSYALATGIGASGLVAVSAAGIYYGSYTMRTAMDQKDRDAVTIFWQIVAFIGNTVAFLLIGFQANLLEFTQSILLIVAAYAAVTLGRAATVYPILRFFQNKMGEKTSIIWSHIALLGGARGAVSIALAATITASAVITQNDINVINTMVFGVAFISIMIQVPLLFRYAKNKLALFDEAKENELHKNFEAIEAAIVEVNKLKAEGKISHEEVEDRLEKLKSELDKILNESSASLQTKTIIQERAVTLFASIPKIQIQIPHQKIKKITRKKEEKEDANQT	251	GC_00003622		Sodium/hydrogen exchanger family		s__BOG-990_sp003164295	COG0025	NhaP-type Na+/H+ or K+/H+ antiporter (NhaP) (PDB:4CZB)			P	Inorganic ion transport and metabolism	K03316	monovalent cation:H+ antiporter, CPA1 family					no	11
251	428	MPKFFCQMMAVVFVLLVMLSLFCIFPVQSQTSSLNVSYPNLGEITYANYNSSFMPWTPKEDIVPLWIDLANQTGGTYESIGNSSAAQQWDIVAFKFGNASKPAILVNSYLHGNEQYGYEVLYALANWLVSNDTTAKNISYVIFIPVVDYRWARTNYNYQNVSEPYIDVDDNQTSGVDLNRNFSPSWNDTLFDQEYSGVAPDSELESQALINAWTKYQPRFYWTLHHGSTRIYTEAIATTDQQKEDVDNLKTLLPSVAENLGIANTTFKMYVQTVFGNCYGGSGKGFAIDGASSHGAAGLMTELKTSWISSEDIHSDLTSGETFNQTKAIFIAMAQALQMPPSQKTPEQTTQPSTTPTPDQKSSASSTPTAPATQLPSDTTNPQTTPEPSKAASTFGSANLTIIGLFLVAIVACTGLAVYFRKRKT	252	GC_00003603		Zinc carboxypeptidase	merops: Zinc carboxypeptidase	s__RBG-16-48-13_sp001775995													yes	2
252	417	MEIKILGGAREVGGSCISVESDSCKVALDYGTKLEGEPKKFPKDFDAVIISHAHLDHTGSLLSLARHNPTIVGSEITRDVTVDLLHDMVNIQNEKGNFDYQDLHAERIRQCFWTRDAIALPGMKVNLQSAGHVAGAKVTSLEAEGKRIVYTGDICTHDTEILHGCKLQTLPKRPDVLISESTYGGKVRPPRRQLIDEFMEELLKTIDRRGNVLIPTFAFHRSQEMAKRIDTAIENGLLPRYNVYTISNLAHKINGYYNQSKPLFTKEIRCQKAPFNYRHVKHLYRTAQIEDPAIVICTSGFGHAGASLRLLTDWAGDERNSVILTSGYLPPDSPLKTAKEEGFFKTEDDIVTVNALVKQIELSGHADQTELVEIVSKLKPLRTVLVHGDLEQAELLAEKIGEMTDVCIPQQDEVIDV	253	GC_00001101		hypothetical protein		s__BOG-991_sp003165195	COG1236	RNA processing exonuclease, beta-lactamase fold, Cft2 family (YSH1) (PDB:2DKF)			J	Translation, ribosomal structure and biogenesis							no	0
253	74	MTMEQEILAVMAQDLGPAAKVFLYRTCRQQLGKEPSALEKTDIPQLAVVICSGLERSLGIPLAEKVKANLLTIK	254	GC_00009059		hypothetical protein		s__BOG-991_sp003165195													no	0
254	278	MKIRQKLLISYLILVALFVVAGAATAYNTSKMQELETQVKMQVDINNNAYAYAQGLDQKQFGTIMYTMNNPQQGEQIMVNSAEIIVQAQENLQADLADDPELLAKFNEVVNIDKQTVDPAITKISEIINSNSLSGDEQVAQTWAQITILMNAVSQADNKLAEVRTTTMNNVAEATSASQNYAAFSTILAVVFIGVTAGISVVLALTIGNRITLPLKKLVDIAHKVSLGDMTQRHYLKEDINLKTGDEIDELTDAFRRMINAFRLQEELINEPGAEPTK	255	GC_00005309		HAMP domain		s__BOG-990_sp003164295	COG3850	Signal transduction histidine kinase NarQ, nitrate/nitrite-specific (NarQ)			T	Signal transduction mechanisms							no	2
255	135	MSKSSLETIYPFKTDEVTPDRIEVERDFDSLQLIIAEVQKVHKIEGYILKNSARALINLCKAEDVFDLALLTSEVFDSSSQLFEATNAGPLNSVVLEGSFLSVLCLSVGENQLSIFVNRSVDCNCVLDMIVRRNF	256	GC_00008712		hypothetical protein		s__PALSA-986_sp003133625													no	0
256	278	MELNVSALETTLNEIKTAYPGVSSLMVLDGSNQVIARDRSTNDELVHHVSSSFEKITKKSAITGRIDNLTFKGTYQNIFFSRHQDIYLATVASNQISQKEVTRLTNILFPTTYKVIQEVVSFKQEKKTPQSIEEAKPKTIEPPSTPPQTQQPTTYNPKIPTPEPAPISKPAPIEILEAKFKVENISGFSVVSSSLDSVFLDRALIGEWRERYGVNSVDEVLVTAVESKKTSRCAFQPIKNSKLEGVGVVQVSHKVQASLGVKKGSLVIVKPVLKESLK	257	GC_00009082		hypothetical protein		s__BOG-990_sp003164295													no	0
257	141	MPYVVNRAFCKQWNLNADLKDRQYCRKCESQPCQELWAKVKELAASNNNNGIQAYTLANRKPFRLFTSQKQGVNHCFLQVLSSDRKGVVWGLPKEDFLYVLKAGDDHTPSHTRQKSHVESIIALLRTRLGGEELVKRILEF	258	GC_00004250		hypothetical protein		UNKNOWN													no	0
258	250	MKLNQYFFEIHSNLPREGPGDNKSTRRAYRMLTDLPEKPRLLDIGCGPGMQTIELAKISNAQITAVDNHQPFLEELTKHAKAEGVAEKIKVAKGDMTCLGFEDNSFDVLWCEGAIFIIGFEKGLREWRRFLSEKGYLAVSELCWLDPNPPKEVKDYVTMMYPPVKTVKENLQIIKDCGYKIVGYFVLPESSWWEHYYLPISAKLPALKTKYKGNGEALAVINAEEQEIEMFRRHSKHYGYVFYVMQKTVT	259	GC_00001447		Methyltransferase domain,Methyltransferase domain,Methyltransferase domain,Methyltransferase small domain,Ribosomal protein L11 methyltransferase (PrmA),Ribosomal RNA adenine dimethylase,ubiE/COQ5 methyltransferase family		s__BIN-L-2_sp003096255	COG2226	Ubiquinone/menaquinone biosynthesis C-methylase UbiE/MenG (UbiE) (PDB:4OBW)	COG2226	Biotin biosynthesis	H	Coenzyme transport and metabolism							no	0
259	65	MSKKTSCNTTTYTDGFKITVKDGTFVAKKGETTLKAGSAEEINELITKFNQTKPSTDNVEKGCCP	260	GC_00001447		hypothetical protein		UNKNOWN													no	0
260	127	MAANQKELIEELKLEWKKLWRERRDDKVRAEGIAVTDYSQLFVDKGTIIHATRAYKALNFKEILDQHQVENAERYVPPDRFVGGWNKFVKNNISNKPSSNRRHDFVVDEKKVCKQPKKGGRGWLHVS	261	GC_00000043		hypothetical protein		s__PALSA-986_sp003133625													no	0
261	111	MGSYRDRVDIIADILQAASREAKKTQIMYQANLSYKVLQRYLSEVTDATLVQFQSENQSYLITSKGQDYLSAYKEYARTNKSIEKRLNDFSNKKRVLEDLCPYRDAVTATQ	262	GC_00000970		Winged helix-turn-helix		s__FEN-992_sp003141855													no	0
262	196	MSVFQKYRALFFVVAAVLVLAVASPLIEQYASAPKTEPLTELSVLGPYHNATYPYNLTSGDIYPLYFTVSNQLGVPAQYKLEIKFRTQEQSGPDSFNHTQSSLPPLTDFTFKVENGKSVELQVNLAFDYRVGSREANLNSIDVNETSIDMDNLPVPWDYEADAYLGNVFFELYLYNDSTGNYQYHQRYVSLWVNLR	263	GC_00003217		Protein of unknown function (DUF1616)		s__FEN-992_sp003141855													yes	1
263	210	MVLKSEVILAVGAHPDDIELGCGGTISAASKLGKQVIAVFLSKGEQSGNPEVRPKESIEALSLLGVKEVYFGDFPDSEIPCSRQAIDFLEAFFVANKPDTVLTHTVNDIHQDHRQVGWLSVSAFRNAPRLLAYETPRVTQAFSPTYFVDITNCVSDKWNALKCHFSQKTKRYITYESMVNLASFRGSQVSVPAAEAFEVVRYVEKIEKST	264	GC_00001078	CE14	Uncharacterized deacetylase YaiS		s__FEN-992_sp003141855	COG2120	N-acetylglucosaminyl deacetylase, LmbE family (LmbE) (PDB:1Q74)			G	Carbohydrate transport and metabolism	K01463	N-acetylglucosamine malate deacetylase 1 [EC:3.5.1.-]					no	0	CE14(9-112)	HMMER & eCAMI
264	240	MSFTVCDSTLIVSGHQPNYLPWLGFFDKMQASDLFIIEDEVQFERQGFTSRNKIKTVDGVRWLSVPIKHASLTLKIKDVEISNEGEPAWASRHWLTLKHSYCKAPYWRDYSQFFEDTYAQKWVKLIDLNMHLIRGIMRFLDINTPIVMGSTLGVSGRKNELIIAQCKAVGGDTQLAGLGGKCYIEPQRFEEEGIKLCFQSFQHPYYPQMHGKFAFNLSVVDFLFCSGGKEWKKLYESRNK	265	GC_00001193		hypothetical protein		s__FEN-992_sp003141855													no	0
265	383	MEKTLRIEKQVMANTFLSSQPFFPEDSLQTILREVEATLRSGILTGGPRLAEFEFAFAEYNHVKHAVGVNSGTASLEIALRHLDVKDKEVIVPTNTFVSTPNSVLFAGGKPVFADMRQDTLCIDPIDVKNKITSRTAGVIVVHIAGLVCPQINEIKQLCDENGLFLLEDASHAHGAMIDGKMAGTLGDVGCFSLYPTKVMTSCEGGMIISNNTGLAEAARCMRNCGQTVQKEVVMLGHNWRLNEVAAIIGKSQLLKLEEFIERRNQIAQSYMNDLGKVNGVSFFNVPPNIRHSYYKYPLKLADEINRDKLALKLKEKGVETGSVYSPPCHMQPYYYSQKGMFPVAEAVLQKVLCLPMHVNLTQENLEYIKDAFVSSLNEL	266	GC_00000942		Spore coat polysaccharide biosynthesis protein SpsC		s__FEN-992_sp003141855	COG0399	dTDP-4-amino-4,6-dideoxygalactose transaminase (WecE) (PDB:4PIW) (PUBMED:15271350)			M	Cell wall/membrane/envelope biogenesis	K13010	perosamine synthetase [EC:2.6.1.102]					no	0
266	211	MNKTNPNLRETVLVDNTLKRFPIRTSELDRFKFGKRSYYQVANSAGGHSPFCLDVACGAKPFPKADVVCDLNVLPVKDRSMKRLETAGKPFVLCSCYYLPFKDGAFGFATSYYLLEHIAYPGLFYLELKRVAEHGFIQCPTWFNELLYGEEVHSWIVTKQDNRLFVKPTGKSKQKFALSFVFHKLYRFRTWQLLHAMADEIAHVFTLTFSF	267	GC_00001318		hypothetical protein		s__FEN-992_sp003141855	COG2226	Ubiquinone/menaquinone biosynthesis C-methylase UbiE/MenG (UbiE) (PDB:4OBW)	COG2226	Biotin biosynthesis	H	Coenzyme transport and metabolism							no	0
267	228	MDNFRSFISVVIATLNEEEGIGPTLLEMQSVLRDSKFIVVDGNSVDKTIEIAKNMGADVLLQEGKGKGNAMSQGLRMYGDKCEFIVFTDADYTYPAEYVPKMIDILEQDPKVGMVIGNRFSVCFNKSFRNPFYFGNRLLAFAQQVMNGVKLDDPLSGLRVVRREALEGLKLKSEGFDIEAELNAIMGRRGYKIVEIPIEYRSRLGEKKLRMRDGWGIMKRIVAEGFTS	268	GC_00000027		Dolichyl-phosphate hexose transferase HVO_1613		s__FEN-992_sp003141855	COG0463	Glycosyltransferase involved in cell wall bisynthesis (WcaA) (PDB:5MLZ)			M	Cell wall/membrane/envelope biogenesis	K23684	dolichol-phosphate hexosyltransferase [EC:2.4.1.-]					no	0	GT2(9-167)	HMMER
268	352	MTIKVGMVGLGHMGQLHMLNAMRVDGVKVVAAADKDKKSRAFAERFHIKAYDDYTKLIDSEELDAVIVSLPNFLKKDGVFYASERGLDVFLDKPFSRNYAEAEAIMQKAQHNGTRLMVGVNYRYFPCVQKLKTKLDSGQLGDAVIATSELVLNGPISHGAVPVPVPEWWLNKDLAGGGAVLDLGYHLVDLLTWMLGDFDVSFSKLGHKLNLPIEDAGTIVLHSKVCDLDCIVNVGWFSKSIFPDFNFRVNLHGTVGFDSTDRYIPADAKMNAFKEGVKNIARRITFQKPNYLSYTYYYESFFTIMKLFFESLKNGSEFPVSLTQQLDVIKIIESAYKQNGAQKNGESNSYLG	269	GC_00002402	GH109	Rhizopine catabolism protein MocA		s__FEN-992_sp003141855	COG0673	Predicted dehydrogenase (MviM) (PDB:3UUW)			R	General function prediction only							no	0	GH109(2-146)	HMMER
269	308	MAKVTVTSVKQPFLGMDIDSAVARALDRLNYDFSKVKTVYIKPNLCYYWNASTGETTDGRVVGAVISYLKKKINDVSVTVAEADASAMKTKFAFGILGYRDLCEKHSVPLQNLSEGNIVERTVTVGNQDITLPFNEDFLNADLVVNVPKLKTHNFVGSTVGLKNMFGAIAKPRKYSYHKNITNTIVAANKIAKSHLTVVDGLIVRGSCPKKLGVVMAGDNVLSTDYVASKVMGFNPMKIPYINLAAKEQLGIVSKINVFEDGITLAEVKRQFPHYSHRMHTLSWDLQLKLVKAYTAMSGDVLPPFLEK	270	GC_00002425		Domain of unknown function (DUF362)		s__FEN-992_sp003141855	COG2006	Uncharacterized conserved protein, DUF362 family			S	Function unknown							no	0
270	386	MPLLLFFWLLFGVLAFAPPAFIYLYMKNKSKMAWPTKIDSAYNPKISIIIPTFNEAEIIRYKLSNTSRLSYPQSLMEIIVVDSNSTDGTGKIVEDFKKQNPKLDIKLVLEQQRKGKSHALNTALAECTGEVVAISDADCFWPKDILTKAIPYLADPTVGAIGGPKILFNHDQTWITRMEQGYLKSANMLRLGESKAGSTLFFEGGFSAFRREALERFDPYETGSDDCGTVLSVIEHDFRAMLVVDAKFYSSFPATFRGKISIKLRRTIQLVHVFVGYLRLLASGKAENTRATVVPNTLLYLFSPIAFLVFLGLTGYLLALYPLLFAFCGLLLIPQVRFYTYQLVENNLLLFISIVAVLFGKKFSVWSKPDDRVWLNEANLAFYGLI	271	GC_00003253		Glycosyl transferase family 2,Glycosyltransferase like family 2,Glycosyltransferase like family 2,Glycosyl transferase family 21,Glycosyl transferase family group 2		s__FEN-992_sp003141855	COG1215	Glycosyltransferase, catalytic subunit of cellulose synthase and poly-beta-1,6-N-acetylglucosamine synthase (BcsA) (PDB:4HG6)			N	Cell motility	K11936	poly-beta-1,6-N-acetyl-D-glucosamine synthase [EC:2.4.1.-]					no	3	GT2(47-216)	HMMER
271	295	MVQAYGVKVTVGLCVKNSQATVKAAVNSIITQDYPASMMELLVVDGSSRDYTVETIKNCLANTALQTRFFSENHGLGQARQTVIENAAGTYVVWVDGDMELPPDFVRKQVSFMDANPAVGIGKARYGVDKTAKLVASMEFLITYRFEGETDLKYLGTSGCIYRIEAIRQAGGFDVNFRGVGEDMDAEYRVHRGGWKLYITDAMFVERRRDSWRSLWDEYFWHGYGFRSLLNKNRDMVNIGKVLPPIAVLAELKRVPQAYRLTRQKTAVLLPFHYVFKRVAWFLGFLKSRKQT	272	GC_00002618		Glycosyl transferase family 2,Glycosyltransferase like family 2,Glycosyltransferase like family 2,Glycosyl transferase family 21,Glycosyl transferase family group 2		s__BOG-990_sp003164295	COG1215	Glycosyltransferase, catalytic subunit of cellulose synthase and poly-beta-1,6-N-acetylglucosamine synthase (BcsA) (PDB:4HG6)			N	Cell motility							no	0	GT2(11-170)	HMMER
272	285	MSYAVTVGICVKNGVQTIGRTLKSVMSQNFPHTQIEVIVVDDGSVDGTVDVVRRFANAMDMDVRILRHRWQGIAEARNTVARNAEGKYIVWVDCDMVLTDSFILEQYAFMEKNRKVGIAKGIYGIIQDANLVASMSFVSENYRYECGTGGSIYRTQALRGVGYFDNRLRFAGEDHDAASKIGAAGWELERSLAIFYEYPRTSWRKLWNKYYNWGYGLHEACKANPNLLTLYEMTPVAGFAAGLKRSFIAYRLTYEKKNFLLPFQFVFKLSAWCLGYLKGALH	273	GC_00003655		Glycosyltransferase AglE		s__FEN-992_sp003141855	COG1215	Glycosyltransferase, catalytic subunit of cellulose synthase and poly-beta-1,6-N-acetylglucosamine synthase (BcsA) (PDB:4HG6)			N	Cell motility							no	0	GT2(7-147)	HMMER
273	269	MLGVWVTLKVHYIKLGDFLVQKTISQADEKFLEWFDHKINLSDPWYQLLLKMIKPVTSFQDKRVLEVGCGIGFFCMHVARHGGEAIGLDISKSAILEAKTLTKQYGASGKVEFVVSDARHLPFVDRSQDMIVSSEVLEHIEGHEKAFHEFARLINQSGYICITVPNLLSSLFFEIVFFKVMGQPKYVQRFLSVEKEYIFHYPKVKRLVNSERLTIVDIKGTDYVHLHPKITHLFHLDKVVTLVSNAKKSWRFFGANIGVIAQKTAA	274	GC_00004071		Mycolic acid cyclopropane synthetase,Methyltransferase domain,Methyltransferase domain,Methyltransferase domain,Methyltransferase domain,Methyltransferase domain,Methyltransferase small domain,Nodulation protein S (NodS),ubiE/COQ5 methyltransferase family		UNKNOWN	COG0463|COG2227	Glycosyltransferase involved in cell wall bisynthesis (WcaA) (PDB:5MLZ)|2-polyprenyl-3-methyl-5-hydroxy-6-metoxy-1,4-benzoquinol methylase (UbiG) (PDB:1BHJ)	COG0463|COG2227	Ubiquinone biosynthesis	M|H	Cell wall/membrane/envelope biogenesis|Coenzyme transport and metabolism							no	0
274	368	MAKTVGVFCPTLHNYGGGEFVSVAIANTLAQNGYDVTLFTTKPVDAKSVKNFFGETLHPKISAVTQPTSLNIKGLMGFYQNVFRSYIAKTKTTVFIDPYSNCVFPWTNVCYIHFPTLNRTAYRTRFPYLQSIHHTEVGALPQVIMEKNLATYDDKLVLANSHYTAHEIEAFSGKKAHVLYPPYTSSIKNFVAQTKQDLVVTTSRFEQNKKLEKIPKIAAKTSSHVQFAVIGRLYDKAILGHLQAQVKKLGLTERVKFYPDLPAKQKLQMLATAKVYLHTMVGEHFGISIVEAMASGCIPVSHNSGGMVEFVPAENRYETVEQAAGIINSAIGGWSEDKTVEPKQIAEQFSINNFSCRFMELFSKYEAF	275	GC_00001403		Glycosyl transferases group 1,Glycosyl transferases group 1		s__FEN-992_sp003141855	COG0438	Glycosyltransferase involved in cell wall bisynthesis (RfaB) (PDB:2IV7)			M	Cell wall/membrane/envelope biogenesis	K03844	alpha-1,2-mannosyltransferase [EC:2.4.1.131]	M00055	N-glycan precursor biosynthesis	M00055	Pathway modules; Glycan metabolism; Glycan biosynthesis	no	0	GT4(192-315)	HMMER
275	390	MHVCHVWERFWPIEIGGLERYIMGLSSYLSKSQQIDFSLITGRTKILFVTKNIKKVEDAGYIQVYRLGPRPIDLINGFFMYAAKRQPKYLDKLKLASLCSEAAQWKTAQTADIFHIHGIWADLEYIQLGIYLSQHFHKPLVVTLHGSFVGDPLNGGMPLKSPLVKDILFNNASAITTYSKEVLGTLQDMGLESKSHLITNFVDTPHFKNPYSSNGTNGEVVIYVGRLEPVTNPDLPIRAFERVHKEFPNAKLHVIGYGSIFEKLKQLVNELNLDGTVLLMGKQTDVPKFLWSSDIFIATNFGYIATLEAWSAGLAVIAPDFGIMTETIRNGENGLLVKPQNPEALSLAIISLLRDRQLRERLAFNGAQTVKEYDIRAVAPKMAQVYRSVI	276	GC_00001460		Glycosyl transferases group 1,Glycosyltransferase Family 4,Glycosyl transferases group 1		s__FEN-992_sp003141855	COG0438	Glycosyltransferase involved in cell wall bisynthesis (RfaB) (PDB:2IV7)			M	Cell wall/membrane/envelope biogenesis	K00754	L-malate glycosyltransferase [EC:2.4.1.-]					no	0	GT4(217-361)	HMMER & eCAMI
276	705	MEFYQRKFSQHFFAVVFALQFIMYFALFTDLSIVRVIVGIAYLTFIPGFVALKLLKLDRLSTVESVLFSLGFSLSFLMIAGLIINSFGASFGLSMPLSTLPISLFINSLILVGAAIAQFQQQPVISPESSVDKSSFSPWALILVFIPVLSIIGTYFVNVNGNSSILMLMITIVSLLFVALAFLNRPGLGKVYPVAIFMIALALLFHFSLISGYIVPYGGDSPVELFVFRNTQINSYWYPELPFAIGDQPLGRMNAMLSVTILPTVYSNMLGLDATWVYKIIYPIIFAFLPVGLYLLWKPYIGKKYAFLAVFLFMAQSTFYTEMMALSRQLVAELFFVLLFMVLLNKQIRMQTKYFAFMVFSFGLIFSHYALSEIFLVLIFTAWAASMWLFRRPSVNLQLGMIVFFFVAMFSWYIFTSGSLVFDSFVTFTNYVYSQLGDFFNPLSRGSSVLTGLGLSESPSLLNTVSRGFAYLTELFILIGIVGLITRKTKFSFDRDYAVFALVAMAFLVALTIVPGLANTLNMTRFYHILLMLLAPFCIIGIWMFVKFLTKKERPLLVSLLVVVILVPYFLFQTNFVYEAAGTDSWSIPLSGYRMNPLRLYGDFGFIEDYSVIGAQWLHSNVPYQNNITADNGLFTSLTAYGLVYRGYVTELRNDTILHPEEYIYLSYISINYEKQGWNGTLNTLLNQTNVIYSNGGCEVRQNPS	277	GC_00001412		Predicted membrane protein (DUF2206)		s__FEN-992_sp003141855	COG4906	Uncharacterized membrane protein			S	Function unknown							no	16
277	264	MVNRFKPSLSDSLAACLGSMNYWDNNVATYMFERRNIQDWTNQYIKTFYQLLVNRALGQLKTVNPRVLKVDLWNEGVETSRDILSGFTAEDAVGFDFSKTICRLAKHRTNVAQATCHSLPFKSEKFDLILDLSTIDHIPFKDVNLIFHEYYRVLKQGGLLAVAFWRQNVVTKYFIHTPPDQFYFDKKKIAQELQNNGFQIINSYDIGSLLTITENNLWLGPFLFWRLKTAFEEHLLNSVAKFEQYVLNMMGGLHVFYARHP	278	GC_00006932		Methyltransferase domain,Methyltransferase domain,Methyltransferase domain		UNKNOWN													no	0
278	347	MTTFSVVIPTYKRAQILPVMLSALKNQTFKDFDLIMVVKPSDDGTEELLKQASNSLKITVIPQQDGHIVDAYFLGAKNSTGDIVAFLDDDAIPAQDWLMETVKAFQNQNVVGVTGDQYPVILNGGKLHILQEHEIPSVLSHYEFALWGRPLRGFKNSIANSGIVYERGNNAYSRKRGSAKALLRGPSMAIKGDVLRGICLPSDWILGCAWEMMLGWQIWKQGYGMVYNPKVKVYHIVHGRTSSRDFLNPRTDLLWAVEAEMLFYRLYGVEPELSLTSKLVSDIVRAAHSLKHMKENSKYYLRKVEGIFFGNIIGAKWVIYKTLNVPYSPLVDLKRFQKSKSNAK	279	GC_00001477		Glycosyl transferase family 2,Glycosyltransferase like family 2		s__FEN-992_sp003141855	COG0463	Glycosyltransferase involved in cell wall bisynthesis (WcaA) (PDB:5MLZ)			M	Cell wall/membrane/envelope biogenesis							no	0	GT2(5-132)	HMMER
279	360	MKQKTFENTPLVSVIILNYNGENYLDNCIASVLKNSYPNFEILLVDNASTDLSVKNALETFGGDSRLRLVQSVTNLGFSGGNNLGFNHAKGDYIVFLNNDTIVDAEWLTHLVNAMQTDDSIGLAQSTILMIDGQKIQTAGWLYSNYLVQKHGLAENKTSSLRMQPVFEVSVASGASMITRRSLVNEIGLFDPSIPFFYDDTLLSFKVWLANKRVVTVSQSKIRHIQGATNVWNLKRTTYNLLKAKICLMFDIYYPIGDLAKGLFVNLFNIGVNTLFFLKKRNLPVIFANFSALSWSLKNFKYLWSNRVNHWAKKKIAPQQLQERFVRIQLPLPLYLVPSKLSISRFMFETEKYESSLLET	280	GC_00000960		Glycosyl transferase family 2,Glycosyltransferase like family 2,Glycosyltransferase like family 2,Glycosyltransferase like family,Glycosyl transferase family 21,Glycosyl transferase family group 2		s__FEN-992_sp003141855	COG0438|COG1216	Glycosyltransferase involved in cell wall bisynthesis (RfaB) (PDB:2IV7)|Glycosyltransferase, GT2 family (WcaE) (PDB:2Z86)			M|G	Cell wall/membrane/envelope biogenesis|Carbohydrate transport and metabolism	K20444	O-antigen biosynthesis protein [EC:2.4.1.-]					no	0	GT2(13-126)	HMMER
280	139	MGLDNCKLIYFPKITDFRGNLSFIEENNQIPFQIKRVYYLYDVPSGATRGGHAHKALQQIIIALSGSFDVVLDDGVTKSAYFLNRPHYGLYIPPGIWREFSSNSVALSLVSAVYDESDYIRDYKVFKKGILNVDAK	281	GC_00001658		TDP-4-oxo-6-deoxy-alpha-D-glucose-3%2C4-oxoisomerase		s__FEN-992_sp003141855	COG0662	Mannose-6-phosphate isomerase, cupin superfamily (ManC) (PDB:1IPJ)			G	Carbohydrate transport and metabolism							no	0
281	227	MTPNKTPLIIIGDGETGEIAYEYFTKDTDFEVVAFSAEKRYIKNTALYGLPVVPLEDLEKAFDPDSFRVFVAVSFTELNRVRARLLETAKNKGFKACSYISPKAFLGENVQIGENCFIFENVAIQRATKICDNVTIWTGSSVAHHTVVGANCFVASQVAISGFCSIGENCFFGVNSCLIDHVKVAKDSVIGAGAVVVADTEAGKIYVGNPAKPLPDKGVESFVNRLL	282	GC_00001343		sugar O-acyltransferase%2C sialic acid O-acetyltransferase NeuD family		s__FEN-992_sp003141855	COG0110	Acetyltransferase, isoleucine patch superfamily (WbbJ)			R	General function prediction only							no	0
282	318	MPIQTDPVRILQYTPDHQREWDSYVDQSRNGVFLFNRNYMDYHADRFKDHSLMFYRKNKLAGLFPANIKDDALQSHGGLTFGGVIVGCSTKTLAMLQIFDALLSYCRRNGFKTVFYKAVPYIYHSVPTNEDLYALFRYNARLVARNASSCISLHSSHPFSDGRKYSINKALKNGLVVKQTDDLDSFMQLLKETLNERHNVNPVHTTEEIKLLAGRFPCNIKLFASYLGERMLSGLLVYESKNVAHIQYAANCKQGMDLGAQDLIEDYLINNYYKDKPYYDFGISTENFGQVLNEGLIARKETFGANSVMYDQYEISVT	283	GC_00001294		Acetyltransferase (GNAT) domain		s__FEN-992_sp003141855	COG2348	Lipid II:glycine glycyltransferase (Peptidoglycan interpeptide bridge formation enzyme) (FmhB) (PDB:1LRZ)			M	Cell wall/membrane/envelope biogenesis							no	0
283	544	MTSNVNQQILESQKLFEKIVDTANRAYEKGDFNSVMAWAKIAAHFAFVRHPGFFVSPKLESLLLRVASEIQDQTEPSMVNTKLPGKTCFLHVITECYETGGHSAFLDRWIKTTSHNSIHSLVSTANFKPIPEKLVQSIAASGGFCSSLPETSQSLTDQALNLRSLARNWADVSVLSIQPFDPLPIVAFGVKDVPPVIFCNHADHAFWLGASVTDVLANYHYYGRLLCEERRGLHESKTLPIPLLKKESAKGRDEARKELGLQNDETMLLTVGRIEKFYPFLGYNFLEVMVEVFQKHPKLKMFAVGPASVGEWRKASEVVDGRIMAVGIVAQERLETFYAAADLYVPGFPCGSGTALLEAGLHGIPIVGLHSEELPYLCIEDDVSFEPLKVYASSVPEFLGTLNLMISNAQACRQRALTVKENIKQEHCSPGWDKYLTALLQSLPAHHNVQEPKPAKHLNIDYMDQYLSQLDSYMLNNELLEQSLGRLVRVYSKDLKKLEALKIQVALLKSLNKTSNLQQDKNFISNAKETLKFIFPYYQKFLFY	284	GC_00002488		hypothetical protein		s__BOG-991_sp003165195	COG1216	Glycosyltransferase, GT2 family (WcaE) (PDB:2Z86)			G	Carbohydrate transport and metabolism							no	0
284	300	MSTVSLVKIQNNPQSRFKQAIAESLNLINYTFDGAIKKIVLKPNLCYYWDCTTGQTSDPKFVGDLIDYLREQVSEDVEIAIVESDASAMRCKYAFRMLGFERLAAEKNVCLVNLTDEPSDETEVTVNGKPYKFQVPSIIKEADLRINLPKIKYTVDPIKITCALKNLYGCNPYTKKYKLHNDLGNVIVALNKAMPFNLVLIDSNIASGIQPRRIGLMMASTDPVAVDVAASQIAWLNPESIPYLRLAEAEGVGNRWFIERGARLVEFKALYPKKTVRRKVMGRAYKMVLQVGLGRRLGLE	285	GC_00001172		Domain of unknown function (DUF362)		s__FEN-992_sp003141855	COG2006	Uncharacterized conserved protein, DUF362 family			S	Function unknown							no	0
285	328	MKNVKLGIIGLGYIGMVHLRHSLKLTNAEVVAAADVSPKALEQAKSYGVKKTFNNYSDLLKESEVDAVLISLPTHLHLKCTQETAEAGKDVFLEKPIATNISEAEEIIALSEKNNVKLMMGYPLRFNKTFENLKADYDNGLIGDVENAHATYISSGPFFHRAEGYSPVPVPEWWFNTQSTGGGVLIDLGCHVINLLRWFFGEIIDIKSVFGHRFNMGFEDSAMCLAKFTSGTTSLINVGWFSQEYLLRVDFLGSVRNVSALHMPPSQIGTAYQMLTRGISDFFVPHLSELQHFVDCIVDDKKPVSTGLDGLRDLEAISKAYKNTITLT	286	GC_00001202	GH109	Oxidoreductase family%2C NAD-binding Rossmann fold,Oxidoreductase family%2C C-terminal alpha/beta domain		s__FEN-992_sp003141855	COG0673	Predicted dehydrogenase (MviM) (PDB:3UUW)			R	General function prediction only	K18855	UDP-N-acetylglucosamine 3-dehydrogenase [EC:1.1.1.374]					no	0	GH109(1-153)	HMMER
286	565	MDDKALQMGKSSTAGSFFLLIGIVGSTVIMALGTLILAGMLTDAELGLYGIVLIPSTTIAFFRDLGVNSAMTQRIANLRYSNKTNEIHDVILSGVIFEIISGTLLSLACFALASPLAIILNRPEATPLIALMSISIFTSSIVSAASAIFVGFERMKLNSFTQILQAVIKTLLGPVLVFLGFSVLGAVLGAIVSVVVGSITGLLLVYFALFRPLRKSKVDKCEIKRTLIPMLKYGIPLTLSNVVVGVLPQIFAFFMAVYVSDSIMGNYYAATYFSVIVTFISFPISTALFPAFSKLNPENEPELVKTVFASSVKYTAIFLVPITMLLITLAVPLVYTLFPQDGILQSLFVVGAEPKFPYAPLFLAASSIVNLFVLFGNVSLATFQTGIGKTKQIMKQSLLSLVISLPFSYAIITYFGTFGGASSEVLVIIGGIMAVMVSTIPSMAWGLIWLWKNYHVKADFKSSGKVFAASLTASIAAYVFLAVFSAPYWVLLLVGAVIFLAVYLISAPMIGAINRVDIDNLKLMTSGLGIISKVLEVPFLLMRKICKEPPNKEIYAGTGNIEHSN	287	GC_00000557		Polysaccharide biosynthesis protein,Polysaccharide biosynthesis protein,Polysaccharide biosynthesis C-terminal domain		s__FEN-992_sp003141855	COG2244	Membrane protein involved in the export of O-antigen and teichoic acid (RfbX)			M	Cell wall/membrane/envelope biogenesis							no	14
287	256	MATGFFAVGVLLLVFSVLYNWQVVAFIGLGFVLWGAIFSLAKPGKYVDGNILDSTANTVYSTLDRMINDLKFNGHGYYIPSYPQKAYLPEYYRSLKDSIVFIADENFNGLPALEELASGKFISEQNRGVFITSPGSGLLNQIENQLNIDFSTVPPAELCNVLPRCMTEFYNFAKEMNLQVMDESTVRLNMAGLLYEGLYKPEDMPKSVSLLGCPVTSAVACALAKSSGKTVMIKEQQFWPNISGVEVVFILIRGVG	288	GC_00001423		hypothetical protein		s__FEN-992_sp003141855													no	1
288	68	MVFPLSLYDLSLWLAAVSIILLATSELLAYYPGYDEKFFINKQVLRWIAIGCGLAFAVTVVMHVAQVF	289	GC_00001266		hypothetical protein		UNKNOWN													no	2
289	169	MSATVIALIVAGIILTSATTALLTFSVPIPTNGTVTPTSTPTPTPTPTPTTTPTIPTPPPKTVEIAVYSDSACTNEYTSITWDSVAPGGSTTKTVYVKNEGTETVTLQLTTSNLSPAEAVGKISVNWNREGQTLAAGASVSATLTLNVDGSISGVTNFDIDVTITGEAP	290	GC_00004324		hypothetical protein		s__PALSA-989_sp003151735													no	1	CBM64	eCAMI
290	217	MFAVGHMSIAYLLGKASSKLLKVTPNIPVLLVLSILPDIDIIVQTLTGITLHRGPTHSLVFSLLIFAPFFFFYGKRAVPYFLAYISHFLIGDFFIGGQLQLFWPLSTSNFGFHEAGFLYIGIYSLVNIAAELTLFTAAVAVMAKTGDYRVFFKNDKTNLVLLIPVATVLLPAFVGYPFDAPLFLTVPLMGLAHLFFLIIFGISILIVLYSTLKKALT	291	GC_00001287		LexA-binding%2C inner membrane-associated putative hydrolase		s__FEN-992_sp003141855							K07038	inner membrane protein					no	6
291	737	MVTLPHRARGVKVLKAVSSPLRLQILNLLFDKGALAYTELMNCLKMNPSRDAGRFAYHLKFLLKADLVEADVEAKKYFLTDLGKMVLDVADRVEKKAFTPKGMLVRTSHFTLEEFDSNKIANSLIKEAKVPPDLAQKAAKEAEKRLLKSKTKYLTASLIREVVNGILVEKGFEDYRHKLTRVGMPIHEVTASIEAKDRSLDASALLSKAGQNVLGEYTLLNVFPRDIADAHLSGAINIDDLGTWILKIGEVVHDMRFFFLNGVKLDDFAQVSLEPPQSFESALALAFNVLLHSDRETCHQQVYSYFNVFLAPYTVGVEDAAIKEALSLFILNINQHAQVTLELEFSVSKSLAEKAAVVPKGQPKSKYGDYQEEARRLAGLILQVYSEAATAKPLMNPRFVIKINPQVLNDENTKDLLLKAHALTVQQGMLYFANLVGKENANAVFSSSGTKFAPDLTGDWETDTLRTGCLGYVTINLPRIVQESDREKNKFFDLLRERYELAARALGIKYSTVKQYGKNSLPFLLKSVYGDAYFRCSRIINFAGLTEAVEAFTSKSINDPESQAFVDELIQNISAFRNKIGRKHGKRLYPAILCRTEASERLAQLDIEKYGIAKVKFSGTREKPFYSTSKRLKLKVDPLTVRTEALEFAQKLSGLSAGGSLGIVELDAFDVSPTALLDLTRRLVEAHQPLEFFTYNRVVTYCRNCKKSWFGTLHKCPTCGSISTLGTFDRFNST	292	GC_00000244		Helix-turn-helix domain,Bacterial regulatory protein%2C arsR family,Anaerobic ribonucleoside-triphosphate reductase		s__PALSA-986_sp003133625	COG1328	Anaerobic ribonucleoside-triphosphate reductase (NrdD) (PDB:4COI)	COG1328	Thymidylate biosynthesis	F	Nucleotide transport and metabolism	K21636	ribonucleoside-triphosphate reductase (formate) [EC:1.1.98.6]	M00053	Pyrimidine deoxyribonuleotide biosynthesis, CDP/CTP => dCDP/dCTP,dTDP/dTTP	M00053	Pathway modules; Nucleotide metabolism; Pyrimidine metabolism	no	0
292	306	MQFQNRDVISIQDFTKEEINYILKTSQTMEPIAKTGADTLKGKILATLFFEPSTRTRLSFEAAMQKLGGTTIGFSDAETASTKKGENLVDTIRTVENYADAIALRHSLEGAAVVAAEYSKIPIINSGTGAQEHPTQALIDLYTIQKEKSSIDNLKIAIIGDLRYGRTVHSLARGLTNYNVDLYLVSPDTLRMQENIVKEVKTKIPVTETQNLEEIISKIDVLYVTRIQRERFPDPAEYAKLKGAYRVDQKTLKTAKKDMIILHPLPRVDEIAPEVDQTPHARYFQQVGNGLFVRMAILSLVLGTAK	293	GC_00000184		Aspartate carbamoyltransferase		s__FEN-992_sp003141855	COG0540	Aspartate carbamoyltransferase, catalytic subunit (PyrB) (PDB:1NBE)	COG0540	Pyrimidine biosynthesis	F	Nucleotide transport and metabolism	K00609	aspartate carbamoyltransferase catalytic subunit [EC:2.1.3.2]	M00051	Uridine monophosphate biosynthesis, glutamine (+ PRPP) => UMP	M00051	Pathway modules; Nucleotide metabolism; Pyrimidine metabolism	no	0
293	304	MISIIGAGKVGSAAAFAILRYKISDVTLIDVFEDLAKGEAMDLMQAAPEIEFDGKIIGSNNFEDMKGSELVIVTAGQGRKPGMTRTDLLNINAKIIADITKEVAKYAPEAKLMMVTNPVDALTYVAYKTTGFPRNQVFGMGNILDAMRFRTYLAQQCGVSREDTRALVIGEHGETMVPLVEYASISGIPVKEFMTQEMIDTAVCQTVTSGQEVIALKGATTFAPSTVIAVMADAVLSGRNRVLSATTPLEGEYGLSGLSIGVPVILGKNGIERILELDLSPESKERLDLSANNVKEALKTLGLA	294	GC_00001375		Malate dehydrogenase		s__PALSA-986_sp003133625	COG0039	Malate/lactate dehydrogenase (Mdh) (PDB:4WLO)	COG0039	TCA cycle	C	Energy production and conversion	K00024	malate dehydrogenase [EC:1.1.1.37]	M00009|M00011|M00012|M00740|M00168|M00173|M00374|M00620|M00346|M00614	Citrate cycle (TCA cycle, Krebs cycle)|Citrate cycle, second carbon oxidation, 2-oxoglutarate => oxaloacetate|Glyoxylate cycle|Methylaspartate cycle|CAM (Crassulacean acid metabolism), dark|Reductive citrate cycle (Arnon-Buchanan cycle)|Dicarboxylate-hydroxybutyrate cycle|Incomplete reductive citrate cycle, acetyl-CoA => oxoglutarate|Formaldehyde assimilation, serine pathway|Anoxygenic photosynthesis in green sulfur bacteria	M00009|M00011|M00012|M00740|M00168|M00173|M00374|M00620|M00346|M00614	Pathway modules; Carbohydrate metabolism; Central carbohydrate metabolism|Pathway modules; Carbohydrate metabolism; Central carbohydrate metabolism|Pathway modules; Carbohydrate metabolism; Other carbohydrate metabolism|Pathway modules; Carbohydrate metabolism; Other carbohydrate metabolism|Pathway modules; Energy metabolism; Carbon fixation|Pathway modules; Energy metabolism; Carbon fixation|Pathway modules; Energy metabolism; Carbon fixation|Pathway modules; Energy metabolism; Carbon fixation|Pathway modules; Energy metabolism; Methane metabolism|Signature modules; Module set; Metabolic capacity	no	0
294	453	MQVKTALMLITFLTCTCFAVNPTQAASLDAWKTQTSMHTARSSLGAAQVNDEIYAIGGVIDPQTYVTCTGANEKYNPQTNMWTILRSMPTPRASFATAVVDDKIYCIGGTTGVMNGQVKVSGVNEVYNPKTDTWTAKTAMPTPRVGVTAGVVNGKIYLIGGDSNVTEVYDPATDTWTTKSPMPFKPDLRFIWSCTSTVLNDKIHVFGAKPYSVSHQVYDPTTDSWTVQTPIVQGYLLASATATSSPQGIWLFGVDSTWWDAGPPNFTSLTWDSTQACWRVSTMMKTPRVNSALVTVGDTVYAVGGSIVMIENNAHATALVEKYTPQKDMPIDKQAPEILVLSPQDKTSSTTVTVDFKINEPVYSIQLGVDEQYLVSVVGNTTITLQSGNHTITVYAIDHSGNIGASKTVHFDVTDRAETPLFWFILIGVGVSAFIIGAALVWAYFSHRKSSAD	295	GC_00003575		Kelch motif,Kelch motif,Galactose oxidase%2C central domain,Galactose oxidase%2C central domain,Kelch motif,Kelch motif,PQQ-like domain		s__FEN-992_sp003141855	COG3055	N-acetylneuraminic acid mutarotase (NanM) (PDB:2UVK) (PUBMED:18063573)			M	Cell wall/membrane/envelope biogenesis							yes	1
295	225	MKAYSMKQVYTYASLALIVLALTMANIASAQPTAGVKTGDWIEYQVTFTGTPSPDHAVTFARMEILDVSGPMIYVNIVSTYQNGTQETTKSTLNLQTGQLIDDFIIPPNLKTGDNFYDSRVGNITISNTAQRSYAGAERTVVLATSLGNSYVWDQATGVSVEGTSSGEDYTMHSLVSATNMWQSSGLDPVIVYTFIVIVAIIVVASAFLLLTRKRKTYTANLTLT	296	GC_00001585		hypothetical protein		s__PALSA-986_sp003133625													yes	2
296	136	MKSKQEPVTIKGRSLGITTLTVAQTLIGIIHVSAGLMLLGSELLMGTQVSIVYDIYTLTFGLLTIVFAVLIWQGKKLGWFGTIAISIFVIIADTLTVLNLPSIPGIPRFAAAGEIPYSLFVVFYLMLPHVRKKFGV	297	GC_00001779		hypothetical protein		s__BOG-990_sp003164295													no	4
297	323	MNWLIRVICLSDSKEEQVSPEKLPNLDLSNTWLELVDPSPQELQAVSAATQIPAEFLKLPKTRNVIDLRLEIGVNIITFVAFQDILKAKDACPVVIAFSKDFLVTVVPKEVQKVIDNAKARMSKTRIDPPSVVAYFIVDEIVAEHFVLLEHLDDITAQIEADVANGASEKTLKRIFNIKTKMVKLTKVLWYERGVISNLKRCSDTACMSTKARTLFETSHEELTRQIDIVETYREILSDAINVYMSSTSNKINSSIKNMTLVMYYLTLITLVTSFPNTIATFFGITQFGSTNSYVIFAAIVLSVVLPVVWLWRSKWLSAKRLD	298	GC_00002115		CorA-like Mg2 transporter protein		s__FEN-992_sp003141855	COG0598	Mg2+ and Co2+ transporter CorA (CorA) (PDB:2BBH)			P	Inorganic ion transport and metabolism	K03284	magnesium transporter					no	2
298	315	MDYAIETDNLTKNYGNLTAVNKLNLKVQKGSIHGFLGPNGAGKTTTLKILVGLLKPSQGSAKVLGREVNVDEANSRLRIGYMPELPRFPKHLKGAELLDVYGRMYGMTSQQRSEQIPKLISLVGLKGREKDYIGKYSKGMQQRIGIAQSLLNNPELVILDEPSIGLDPVGMVDVRELVKEISKEGMTVFLSSHLLFEVEQICDHVTIINKGSVLASDSLQTVSSMLAGPAMIHLEVADLTSNVVSAVKNLPFVSEVYQDGYSLTVQVTSHEDVRAKVSKEVTGAGGVIVGMTQKASTLEDVFIQLIGKDNGGRKQ	299	GC_00000002		Bacitracin transport ATP-binding protein BcrA		s__PALSA-986_sp003133625	COG1131	ABC-type multidrug transport system, ATPase component (CcmA) (PDB:5DO7)			V	Defense mechanisms	K01990	ABC-2 type transport system ATP-binding protein					no	0
299	318	MRSNQQVQQKFPVNANWFRRFLAVVRYEMIWNLRKKKFIGIVVIAFLISTLGLVLPLMLTSDIPQNASFAVTYSAGGFSFFLFALATAMNSISSEFESGTIVPLLTKPVSRTTVFLGKLFAAFVIILVSFTIIFTYTTLGSIFIYGPQNDLGLVPLVLFGDLISTFIWVSILLAMGAITKNTILTVIIALGLFISLFIALPTVSVFAGPSPALNCFPGSGASGTLTTADNNTIAISTGTDNLGVNFAYALMYPGQEVTFSRVDIWSVQVGDQTLPTTELLYTEPIGYIALRGLATAFAYIIVFLLIGWFAFKKTQINE	300	GC_00002511		ABC-2 family transporter protein,ABC-2 family transporter protein		s__PALSA-986_sp003133625							K01992	ABC-2 type transport system permease protein					no	6
300	115	MAYTREETENVEVDYTIKQLWLGIPKALKKLEWTIQESNQEKYHLTVKTKGAFMSYASTMRIDLVPIDEKTTRMLIAGETPVTTITSVLDFGRTRERIERFVVTLAQLMEKEKKN	301	GC_00000926		hypothetical protein		s__ELB16-189_sp003541895													no	0
301	179	MNRKIFTYELCGAVFIIIVGSLLHFTFEFSGNQPIVGVFSAVNESVWEHLKLAFWPTLLFGLIEFLPLRRDANNFVFAKTAGVYLMVAVIPAIFYSYTTLTGESLLAVDVGSFVVAVVLGQLLSYKLLTTRQFRSGVKWVSLLFYVLLALLFVVFTFYPPQAPIFLDPVSGGYGVPSGN	302	GC_00001620		hypothetical protein		s__UBA11855_sp11852u													no	5
302	263	MGTFLVSKTEAILPFVNIAAFIITLIINGLSNTTLIGGRTTADVSNMYPTLITPAGYVFAIWGVIYVLLAIFLVYQALPSQRGKPFQKQINGLFILTNVFNVSWLFLWQNLYLSFSIILIIGFLLSLIAIYLKLNIGKSKAPLKEKLAVHLPFSVYLGWLTIATIANITVALTAANWDGFGIAAETWAILVLAVALLITLAVILTHRDIAFSLVVIWALAGIAVNQTNSTVILTAEIGIIIIAVVLIAVLAVQRLRKRKNDSK	303	GC_00001149		hypothetical protein		s__PALSA-986_sp003133625							K05770	translocator protein					no	8
303	199	MSKKPQSKDEALEALDFIVNVLKEHEKDLDRLVSELGNVTDQLGETGQLNEKVDHIEEKIGNLQDEVTNLLDYMAKRNNAPTPVATVNNEAKNQAPPTLPAAAPVLAAPVFAPAVPSGTSIIFKCKQWEDFQALACQAQTISFTYKEAERIFQADALKGNQIVTYSGELPKMSSLLKMFLSKQLEVPELRVLEGVLTIS	304	GC_00000802		hypothetical protein		s__PALSA-986_sp003133625													no	0
304	298	MTENNIAFWRWQEYHRVMPGKSWTNKDIITAGVDVGSVGSKAAVLVNGEIYSWGITRTGSNSPESAKKALDWALQDTGLKQSDIKYVVGTGYGRVNVPRANKAITEIACHAKGANYIWGPQVHTVLDVGGQDIKAIRCDDTGRVTSFLMNDKCAAGTGRGMEVFADLLKIPIEEIGDMSLKVEEEPPPVSCTCVAFAKTEAVGLLRKGWSKEKVLAAYTRAMAVRMSTLINRVGLEPALVITGGQSKNIGVVNRIETALGVKCLPLPNWRENGLDPMIAGALGAGLFAKALYDKMQNA	305	GC_00000397		(R)-phenyllactate dehydratase activator		s__BOG-990_sp003164295	COG1924	Activator of 2-hydroxyglutaryl-CoA dehydratase (HSP70-class ATPase domain) (YjiL) (PDB:1HUX)			I	Lipid transport and metabolism	K04114	benzoyl-CoA reductase subunit A [EC:1.3.7.8]	M00541	Benzoyl-CoA degradation, benzoyl-CoA => 3-hydroxypimeloyl-CoA	M00541	Pathway modules; Xenobiotics biodegradation; Aromatics degradation	no	0
305	261	MITVGLDLGTQSVKTVVLSDGKVLAHAQAFCGFDPTKAAQDAVEQALKTAGVTQTDVTGFTATGSGVELSPYPAAKVSMMGADAKAGTYLFAKARTVIDVGAEEARAVKCDERGIMMDFVVNERCAAGAGTFIEAMARALEVKMEDMGALSLTAERASSINASCVIFGESDVVSLIHKQESKAEIARAVYDAMADRVSSMVRRLGINPDVVLVGGVAKDVGFIASLKRKLGVEVMIPEFSEYAGALGAALIGANKAKVNQK	306	GC_00000389		2-hydroxyisocaproyl-CoA dehydratase activator		s__BOG-990_sp003164295	COG1924	Activator of 2-hydroxyglutaryl-CoA dehydratase (HSP70-class ATPase domain) (YjiL) (PDB:1HUX)			I	Lipid transport and metabolism	K04115	benzoyl-CoA reductase subunit D [EC:1.3.7.8]	M00541	Benzoyl-CoA degradation, benzoyl-CoA => 3-hydroxypimeloyl-CoA	M00541	Pathway modules; Xenobiotics biodegradation; Aromatics degradation	no	0
306	433	MPETNQKEIDQLKRSVKTTSERIIAENIEQMKKTAANRPKEMEYFDEIANLFGKRAKEIEQAKKEGIKIVGYTCLFAPIELILAAGAVPVRVNSGWYDTSKLGDRVVPVEVCPTIRSTIGAKMIELSPFLEQSDVLITVLTCDGMTKLSEIFGDYKQVWGMSNPRIKDSTQALKFWNEEIKLVKTNLEKLTGNKINPKNLKSAIQQTQKATKAFRRLQDLRKGNPVILGRDAMLVNQTSMWDDLTRWTEKTEALCDELERRVQSKEWVCSPDTPRVMVTGTPMFWPDNWKLPSLVEEGNPRGVLVADELCSSERLLYDPVGIDEWTMDDMLNAIGERYLMASTCPCFTSKDGNEDRINWLLNKVKEARVQGVIYYVVRGCMLYAMEYTRVKRTLDKANIPVYYLDTDYTREDVGQLKTRVEAFLEMLNAQVDF	307	GC_00000288		Putative dehydratase subunit MJ0007		s__PALSA-986_sp003133625	COG1775	Benzoyl-CoA reductase/2-hydroxyglutaryl-CoA dehydratase subunit, BcrC/BadD/HgdB (HgdB) (PDB:3O3M)			E|Q	Amino acid transport and metabolism|Secondary metabolites biosynthesis, transport and catabolism							no	0
307	228	MSLIPELSNPYLTSFASGLLYGLVACTATCLPYLASYIAGTGADFRKGFFTTLTFNSGRIVAYTLIGAVIGVFSGLIHFFTQDSNISIFQAYSTLAFSIVTIVIGASLLYKNRKPCEINHRAIKPKRFAGKFEKGAFTLGLSRGLVLCPPLLTLLVYSVPFAGPVDSVLFAVLFGIGTSISPMLVLGGVTGWLLNKAPLLRTYIAFAGAAVLILLGVSTLISSILLLA	308	GC_00000872		Cytochrome C biogenesis protein transmembrane region		s__PALSA-986_sp003133625	COG2836	Uncharacterized membrane protein, DsbD domain (DsbD) (PUBMED:17768248)			S	Function unknown	K09792	uncharacterized protein					no	6
308	843	MNLLNKKAISSTIAILLIVSMALTIVAAPNAFAQTATDKKTYPFVEAIPNPVGVNQRTLINFGLLNFLAIDGDGWNVTLTIEDPDGTVTTVDRMTWSTGTVGYSLLPETVGTYILKCSFERAYYNASSAALRGWYAASETEEYELVVTEEPTSVYPGHSLPSEYWSRPIDSQLREWWSVAGSWLAKPNSLLAPYNDGPETAHILWNMNIGDTSGGLMGGDSGDHGYGIGDAYEGKFSGAVIIDGRLIYNVMGSPFYSTVPTQEVRCVDLHTGEIFWSRQLNNNPTLRVAFAQNLYWDCLNYRGGFSYIFATAAQPDRSTTLMAFEVETGNWVFNYTNYPSTANYYGPNGEILKYSISNIGNSTNPNYRLLRWNSSYVVMQGRTGMSESWGSAVQGTTWDANRGYDVNVSIPASVASFGNILYAFPNDRVIGGNVSNSGVTLWGLSLQPGHEGSVLFGPKTWNAPAVWKDLTVVGSIAQAGWCAWSNDPYVGVYWTKENRQGYAFSLATGDYMWTCEEQDYKDAWSDTVSASFGPDKIIAFNKFISASVSGIVYCYDVNTGKLEWTYEAEDTYTESYLGNTWWLAPLFATDGMVYFGSLEHSALDPKPRGTPFFALDAETGEVVFRADGLFRQTRWGGRAIIGDSIIATMDTYDQQIYGIGKGPSKTTVTAPATAAMAGTQMVIQGSVTDISPGTNDASIQMRFPNGVAAVADASQSDWMLYVYKQFEQPMTVTGVPVSIDAVDPNGNYIHLGDATSDSSGTFSLVYAPETAGLYTVYATFGGSAAYYSSYAQTAMVVQAAASTPTPSTQQSTVEQYFVPAIGAIIAVVVIMGILSLLLLRKRA	309	GC_00000981	PQQ-domain protein	PQQ enzyme repeat,PQQ-like domain		s__BIN-L-1_sp003096235													yes	2
309	224	MPKKIGYIIIAMVVILVVVTAVAFVVFQPKPVDIQYTVGVKSGDTFTYSVKGFAEQYDSNEIIPASFYDLNRTDYVKVTITNVAGPNVTFSTLTRYINGTQHEYTETLNVIVGNETASFWGIFASNLKQGDLVRALKTDGGAFNSTETRTYASGDRETNRQTWNKEYYNAEDTTQQLYRNRYVYVDQATGMMVELKNIDIYTSPQIMETIEWHLIDSNVFTVSS				hypothetical protein		s__BOG-990_sp003164295													no	1			no	1				1
310	880	MLNKKVKFLLITVLALAIIIPTQINLVHSSIGAIRINRTTASALNQQVEAGGNVNLYFGDPSIIWSGNQFYLLLSHDLSTTVSSGDYIYSAKFSVANLQNPTSKTSYTNGEGTWTIGNNWVNGTFASNMPAGAYSVKAFDFGEAGSDTDTCTVAVTDTFINVLPKTYETTFEINPKAGPGGITAQFSGTGYEANKVIDVAYYDPTYGEYRAWKKTLTDSSGGFSFSAEIPDLGKSNYQGDNPETYNRLQYKTHYQGLAYSYATYDQYAKGLKTIGSYTANGLYGNSSNLVSSVRVKAGETFTITGKWFQPGTIYVLLDSEATVGTVTSSQWNNAMQIGNALANSQGYFEATVTIPNTIDGGEHYIAVEDSESTLIVKILITSGTLEISPSAGPGGANVQFTGSGYPAGSAVDISYRDEQYGSWNYWTTLNSDSSGKINLNVEIPDLGKACYSGDSYNASSLLSFRSEVNGRVFAYADYTQYARGLKQVGTQTAYYLFGDNTNFANYNFQVRPGDSLTISGQFFHPGVVYIRWDGKEIVGTVTADQWRSATIIGQKIANAVGSFETTVTIPTADNGNHWVSIEDSQENLIIQLQVSDSAPPLPTPTPTPPTPTPTTTPTPSQNPTPTPTSNPNPTPTPTTTPTPTIDISCKSTSTTSGFKVEINGILSYNNTGLSDKAVQLYYSKDGGKNWESLTLVNTGGDGKFNAVWISPASGIFLFKAECAAGTGYNQATSIVNFAIEPALTDNDGETVFTMTSNSTISQLDFKSETSELSFVASGDTNTKGYVSVNIPKTLISDISNLKVYLDGSEVTFNCAQETDSWTITITYSHSIHRIVMALSSNPNQNQQSTNQWIFIGASIIALAIVSATIVAVLNKKRFKR	311	GC_00005138		hypothetical protein		UNKNOWN													yes	2
311	450	MQKLRKTKKAIIAASFALIVIIILSTLLFVQSDSKSSVTTSAFIGVSYGGNSVSEGKQLIDKVKGYTNLFVLQSGSLQRDFNSVNELGDYAVSSGMYFLPYFGAYIESTFSVWLDSAKQRWGDHLLGIYYSDELGGKMLDDYTEFTDPSGDTITKTRYSDIEVKKESGEIVHYEINGNINVLQPGVNGQEDVYLTYFPNGTINGKDSLMGAASTYQQLMTERPFQDFNETAARFLSKNQKELNFLKNSTTVFSSDYALYWYDYQAGYDVMFAQLGWNISLNQQIAFCRGAASAQGKDWGAVITWKYNQPPYLDSGQEIYNQLKTSYECGAKYFVLFNYYEERNSNPFGTLKDEHFEALERFWNNVVNNPSVTHGSVKADSVFVLPKNFGGGLRWREDIVWGVFKADEVSGKLWDLSQSALASYGYNLDVVYDETDYPLSAQYKTVIKLQQ	312	GC_00000004		hypothetical protein		s__FEN-992_sp003141855													no	1
312	454	MVCMRRLGCVSLTLMLLIFLSLLTCFTTVYPAQAYTSVNGTICSDTTWTKAGSPYNFTSNIIVAADAALTIEPGVTVNLNDYFLIVNGTLNAQGTETDKIVFQKATNTSYWYIVNQIDFTQFSQGWNEYTGQGSIVENAVLRSVEVSFYSSAKFSNVVSDRGLSFYAGSPTVTNCRFNVSNGFNIFGGSPLIANNVLVGSGRNTGIYCFGGEGTISGNTISRFGIGVSVNAGKWLINANTVSECINAIELSNNADVTIQKNLLNNNTQYGITGNGKAYIDSNTIANNQIGIHNPPIGTTIRGNNIVGNLVNSITATTPDVDAANNYWGTTDLAVINWTIYDYYDDATWGKVTFTPILTEPNPDAPLIPALLEPIVTPPPSTQPAQPSPSIQPTPTSTPAPTVDHNIIKNDDNQDRSFLNLNWLVVALAVPLAAVWAVVLLGYRVKAKIDELRRG	313	GC_00004150		Periplasmic copper-binding protein (NosD)		s__BOG-990_sp003164295	COG1572	Serine protease, subtilase family			O	Posttranslational modification, protein turnover, chaperones							yes	2
313	299	MMSLRLNPQYEKMLPTMTQEEFEQLKESIRTEGQHYPIIANEELEVLDGHHRFRACTELGLEPDFEIRKFDDKLIEKKFVIEANLRRRHLNNFQLVELAVPLLEIEKALAKKRQSVGGKNGRNSQLGIESDDAQPLEPLIKAKAAEVVAKKAGVSTRTLERGKKIIENASEEDKQALREGKTSISKVYREITPPKPKPVDVEPEQPAFDLKTIRNREAFAVLVKSLIAQDLFCPECGSKIFQCSQCHKPISELAKTQEPPPKQAVETPPQPQMQKNKQQEEPEDSEPLADEEGFKDEFF	314	GC_00001042		ParB-like nuclease domain		s__FEN-992_sp003141855	COG0863|COG1475	DNA modification methylase (YhdJ) (PDB:1BOO)|Chromosome segregation protein Spo0J, contains ParB-like nuclease domain (Spo0J) (PDB:1R71)			L|D	Replication, recombination and repair|Cell cycle control, cell division, chromosome partitioning	K03497	ParB family transcriptional regulator, chromosome partitioning protein					no	0
314	347	MKSSSQEHVKKELSLGLWEKYLTVWIAICIVVGLLVGKFFPAFGEFMDSLKYAQLSIPIGILLFFMMYPTVVGIRFSDVKQATRNPKPLIVTIIANWVIAPPLMTFLANTFLAGNPEYIPGLILLGLSPCTAMVMWWMFLAKGDMAQGLINTAVNALIMLGLYAPLAAFYLGVSGIPVPWDLIAVSVLIFIALPVTAGAISRKIIIAKKGEEFFKDKFNPAVGKTSIVALLLTLIVLFSFEGQTILNNPLLVGYLALPNLIHYAIMIAWTYPLGYFLGWKYESAIDTTIIGSSSHFEVAIAVAVTLYGIGSAAALATVIGPLFEVPLMLLLVKLGLATRKYFPRKKG	315	GC_00001878		Uncharacterized transporter slr0944		s__20-14-0-80-47-9_sp002779555	COG0798	Arsenite efflux pump ArsB, ACR3 family (ACR3)			P	Inorganic ion transport and metabolism	K03325	arsenite transporter					no	9
315	108	MSTRDNQNRFKATVFHALSDPIRLEIIAYLREGEKCVCEIVPHLNLIQPLVSRHLKILKDAGIVRCRKDGTKRMYSTVDQRIYNTIDALTPELVQALTKEAFENMTCS	316	GC_00001410		Helix-turn-helix domain,Bacterial regulatory protein%2C arsR family		s__PALSA-986_sp003133625	COG0640	DNA-binding transcriptional regulator, ArsR family (ArsR) (PDB:3F6V)			K	Transcription	K03892	ArsR family transcriptional regulator, arsenate/arsenite/antimonite-responsive transcriptional repressor					no	0
316	94	MSETQYKGIPRNKILWDPLIDYIKCTTCGKCVEFCHTQAFRTETDGDKKKTVVNPNRCVVFCHGCEEICPVGAISHPNEEETQKIIDKLSTKKA	317	GC_00000950		4Fe-4S binding domain,4Fe-4S dicluster domain,4Fe-4S double cluster binding domain,4Fe-4S binding domain,4Fe-4S dicluster domain,4Fe-4S dicluster domain		s__BOG-990_sp003164295	COG1146	NAD-dependent dihydropyrimidine dehydrogenase, PreA subunit (PreA)			F	Nucleotide transport and metabolism							no	0
317	141	MAEGLLRHIYGEKYEVFSAGTNPTKVNPLAIKVLAEIGIDISKQYSKALDEFSETEIDLAVSVCQSSAKTLCTLCSSPLSMGRPLVVNAKLHKTKKYVVHGFEDPSEVEGAEEEKLATFRRARDEIRTWITDYFQDPKNIV	318	GC_00002047		Arsenate reductase		s__BOG-990_sp003164295	COG0394	Protein-tyrosine-phosphatase (Wzb) (PDB:4D74) (PUBMED:26641313)			T	Signal transduction mechanisms	K03741	arsenate reductase (thioredoxin) [EC:1.20.4.4]					no	0
318	274	MKEENVKKIVRNRYAKVAKTNGSCCASNVSCCSAPTNKQVSSMIGYSLEEMDAVPEGANLGLGCGNPTALASLKEGERVLDLGSGAGFDCFLAAKKVGATGKVIGVDMTPEMLDKARGNVKKGKYTNVEFRLGEIENLPVADNAVDVIISNCVINLAPNKKRVFEEAFRVLAPKGRLMVSDIVLLRKLPESIQSNVEAYAGCIAGAELKDKYLELIRNAGFSEVTVVEEKTYPLEYIVSESTLKEAIKMENMTEAEIKQAANSVVSVKVSAVKR	319	GC_00000489		Arsenite methyltransferase		s__BOG-990_sp003164295	COG2226	Ubiquinone/menaquinone biosynthesis C-methylase UbiE/MenG (UbiE) (PDB:4OBW)	COG2226	Biotin biosynthesis	H	Coenzyme transport and metabolism	K07755	arsenite methyltransferase [EC:2.1.1.137]					no	0
319	84	MSNCECESDTCKIDAVISIDAKGQIVLPKDVREKANLNPNDKIAIVTCEKNGEVCCIMMLKAEKLQGAVTKTLGPLLKAVTQES	320	GC_00001390		hypothetical protein		s__BOG-990_sp003164295	COG2002	Bifunctional DNA-binding transcriptional regulator of stationary/sporulation/toxin gene expression and antitoxin component of the YhaV-PrlF toxin-antitoxin module (AbrB) (PDB:2RO5)			K|V	Transcription|Defense mechanisms	K19156	antitoxin PrlF					no	0
320	422	MSRKIKNRFLPLLLSITLAVTSTLIYAPTVNAATTLEVPSPAYPTIQSALNAAKDGDTIKIAAGTYNQNINYDGYAQAVAAGSSQPKSGVTLQGSEGTVINGAISLFYLKNFKISSLTVAGDLTLGDGRAYGYVTGSIVSDVQVGSILSIGGTGNMIVDSQIKMVILKGGNTKTEFPAYNTVVENNQLRGVTIQSGSYGNTIKANIISHGQTGIVEEPSKTYHPTGGNQIINNTIANNEVGVSLYSSTGDNGAASHTADQLIQNIIRANTVGLQLSASNQYIVGNTLYHNDFIENSVQVKISNPVSNVWDDGAKKGNYWSDYTGKDGNGDRVGDTAYNIDAQNQDNYPLMKPYSAPASLTSVAPSPSPSQSPVQPSNPSTILAPSESPLPVAPEFAPFAVVVGLVAVSVLALAFLKRRAATL	321	GC_00003963	pectin lyase	Protein of unknown function (DUF1565),Periplasmic copper-binding protein (NosD)	pectin lyase	s__BOG-990_sp003164295	COG3291|COG3420	Uncharacterized conserved protein, PKD repeat domain (PDB:2KZW)|Nitrous oxide reductase accessory protein NosD, contains tandem CASH domains (NosD) (PDB:2KZW)			S|P	Function unknown|Inorganic ion transport and metabolism							yes	2
321	138	MFHLWRISLALSMMSFRLASRMSSILSSVTFALHGPTRFMLSTLAAINAVDTRSRLVGMVICPFVRSFLLCRSISILPILPVFCSSRRSSSGPNSPSVCPKTAPITSGFSTTPSISNLACITYLIVNVWDVPVNMHLL	322	GC_00004729		hypothetical protein		s__UBA525_sp002498125													no	0
322	272	MPSVDEVYKEISETMKVGKVEKFGPEDLPAGPNSREIIVVEGRADIINLMRCGLTNTVALEGAKVPDSIKRLTKEREATALLDGDRGGDLILKELLQVTNVKYVGRAPRGKEIEECNCKEIAEALDNRVPISELHKQPPPQMVPQQPQPQIQPPQRKPQPTPERAPQRPPKAPIPEPIKESVKTLQGTLEAVLLNDKLEQIERLPVSQLAEKLQQVTGVDSIVFDGIITQRIVDIAANQQIKRIVASRVSEAVKPAPNVELVTFQEALR	323	GC_00000358		DNA primase DnaG		s__FEN-992_sp003141855	COG0358	DNA primase (bacterial type) (DnaG) (PDB:3B39) (PUBMED:28128549)			L	Replication, recombination and repair	K02316	DNA primase [EC:2.7.7.101]					no	0
323	479	MLEVTHRKGGDDLFLKLHKLVLTILLTAIIGLIPIFPNVDAATAEFEDDFETGNLTNWSGYRASNGETIGASSYRSYLGAYGGRATTNGGGGVEYAYTYQQFSSSELYVRGVFYVAQSGLVQNGDRFYLMALQSGSTTLASVGWRLVDGQVKWFLAVNNGGEWELSCSENSPVVNEWYSVLLYWKQDATAGESLLWIQEPYFGNIDSPICQLTGLNTAAYGGISEVRVGLPTVSYCGKTAVYFDNVETSCDSIWPVWAYAGFGVTHYSDNFETGNLKCWSEVKTSSGVAYTVQNPIETGSYSAKFATVNYGQAYCTKNIALIDNFDEGSRLFTATGCFYVSSCNINYFGRLYMFRAWDGNTEIIAAGIEKTFAGLRWFMERKDGAETVTVYSTNAPVLNKWADFTIYWNPFEYMWGVTCCDLEVGYTDGSGTETLNTPGQNTIVYNTITRLDFGIVKSVNCRSAAVYLDNVDINSREWE	324	GC_00010562		hypothetical protein		UNKNOWN													yes	1
324	789	MKIRFWLLDLNPKIDNSKTEVQLWGIDEKGNRVLIVDRGFVAYFYAVLTEDMDAAVVAEKILSSFGAAVPKVEVVQRRFFGKPVEAVKVYCSSTKQLPTVARTVGKFKEIQDCLEDDMRVPMRYLYDNDIVPCSWMETQVQEEPNDKVNADKSYVAESPPKQLESLVKPQLRVLGFSMISYSREGLPKPDRNPVIIISTATNTGDERQFTSKDADDQQIIQQVSKYMQEFDPDVIVSYGGNSADWNYLVKRCRILGRTFNVDRAGSEPHTSVYGHVSFTGRANVDLADFMDVFADVKVRTLWNLAKHLGVKTERQQPIEDIEFAAYWDNPQKRKELKQFSLNNARRVQACADLLLDFAVEFSRLTVLPLDHVMTAATGFRVESFLIKQVQKIGELTPKRLQQPYVPYAGGLVLAPKPGLHEDIAVLDFKSMYPNIMITYNLSPDTYIPPGEQKPEAGVNVAPEVNYKFRKAPPGFYKEALEYLIAEREQIRRQMKTLNPKSVEYQVLDARQKATKIVTNAAYGYAGWIGARWYIKPVAESASAWGRHIILSASKMAEDKGLTVVYGDTDSLFLKNSPDHILELQKEIRQRWGLEVEVGEVYRRLFFTEAKKRYAGLRSDGSLDIVGLEVIRGDWAEVAKTVQEQVLRIILKEESKSKAVKYVQEVIANLRTKKVPFRDLVIWKTLTKPVDGYAVRASHVEAAKMLADKGWRLTTGDKVGYVILKGKGRLYSRVKPYQFADYNEVDTEYYVTNQVVPAAARVLEFFGVTEQQLLSGESKIEETKSLTDYF	325	GC_00001198		DNA polymerase 2		s__FEN-992_sp003141855	COG0417	DNA polymerase B elongation subunit (PolB) (PDB:6P1H)			L	Replication, recombination and repair	K02319	DNA polymerase, archaea type [EC:2.7.7.7]					no	0
325	548	MLNKLFMAILIFNAYWGVSLFMMYQADSAQTAHFWVKTMVIWPFFSALMLHFTLVFTESNLLKNKKIYGLMYLPATVFAVIDLTTNWISAVPVKQPWGYEFALPENMTISTMDSLWALTLAALSVALCTMYYQHTSNPTKKHQAKLIAAGLTVPIVITIVTDSLLPMAGINFPSLSCCIFSIFIAIAMWRYDLFYLNPEVAAENIFAIIPDSLILADIDEKIIQVNEALLKVSGFTEKEVTGRKLSELFANQKTGEDIVSQLWVNEVIKNFETQFKTKTGQITVLFSGSIVKKKNERIIGFTCTVHDITERKELEKKLVTAERFASIGELAGMVGHDLRNPLSSMSGATYYLKTRYGDKLDGKGNEMLAAIDNSIVYSNKIVNDLLDYSREIRLDATPQYLVGTSLNLANIPSNIQIQNLSENNPALSVDTAKIQRVFVNIMKNAFDAMPNGGVLTIKTQQEGQNIAFSFSDTGIGMSKETMDELWKPLFTTKAKGMGFGLPICKRIVEAHGGKIYVDSLEGQGTKITIIFSVNQNTLTRLK	326	GC_00000007		PAS domain S-box protein		s__BOG-990_sp003164295	COG5002	Sensor histidine kinase WalK (WalK) (PDB:4I5S)			T	Signal transduction mechanisms							no	5
326	413	MMLEICQKAKAASVELAKLSAEEKNAALCRMANAIEANTGKIIGANQIDVAAAKGKGLKASLLDRLCLDQKKVQNMAKELREVSALPDPIGQILSSWTCPNGLIISQIRVPMGVVGVIYESRPNVTADSAGLCIKSGNAVILRGGSDALNSNIAIGEVLREALATTKVPADAVQVVNSPDRKVAEEMMTMRQYIDVLVPRGGADLINTVVEKAKIPVIETGTGNCHIYVEEDADLEMATPIVLNAKVQRPGVCNAAEKLLVHSKIAKAYLPQIVAELHKNGVEVRGDEKTRQIVPDVKAATEQDWYTEYLDLIIGVKVVEDLTEAISHINKYGTKHSESIITRDFAKATRFLNEIDSAAVYWNASTRFTDGNQFGLGAEIGISTQKLHARGPMSVQHLTTTKYVVLGNGQIRK	327	GC_00000625		Gamma-glutamyl phosphate reductase		s__PALSA-989_sp003151735	COG0014	Gamma-glutamyl phosphate reductase (ProA) (PDB:4GHK)	COG0014	Proline biosynthesis	E	Amino acid transport and metabolism	K00147	glutamate-5-semialdehyde dehydrogenase [EC:1.2.1.41]	M00015	Proline biosynthesis, glutamate => proline	M00015	Pathway modules; Amino acid metabolism; Arginine and proline metabolism	no	0
327	373	MPSRLIVVKVGTSGITTSKGELDEQEMQNLAAQIAQATKQGDKIVLVTSGAVAAGIAELGITPKAKDVAFQQVAAATGQSVLMAKYRKQFAEYGLKVAQILLTAEDLSNRKSYVHTCDVLALLLKIGVIPIINENDVTSVAELKRTKGYKVNFSDNDILSVLVAGAICADLVIILSDVEGLYTADPSEPGAELIKTVETITPELKNSLKGKSKRGRGGIQSKIKAADIATSCGIPVVIANSRRKNVIVDVLEGKEVGTYFKPQTRMPAVKRWIAYGAAVKGAIFVNEGAKNAILQGSSLLPVGVTKVVGVFDIGDVVSLEDENQREFARGNPNFNSNQLNQIKGLQVSEVLAKLGSDKPKEVIEHRNIHLKEE	328	GC_00000628		Glutamate 5-kinase		s__FEN-992_sp003141855	COG0263	Glutamate 5-kinase (ProB) (PDB:2W21)	COG0263	Proline biosynthesis	E	Amino acid transport and metabolism	K00931	glutamate 5-kinase [EC:2.7.2.11]	M00015	Proline biosynthesis, glutamate => proline	M00015	Pathway modules; Amino acid metabolism; Arginine and proline metabolism	no	0
328	721	MIIPLQILTSLSSSQITQIAFILAPIAGVIAVLASLLLMRKIGKMDAGSPKAQEVAQAIRIGAYAFLKRQYRTISIITVVIFVLLAIALGIGTAIAFLIGAVASLAAGYIAMDNATKANVRSVAAAKVSADKALRTAFYGGATMGFAVVGLSLLGVTILFLIYGGYGALFNQTLDATAAAELGRNAASGIVGMGFGASLIALFAQLGGGIFTKAADIGADIVGKVEAGIPEDDPRNPACIADNVGDNVGDSAGRGADLFESAVGENIGGMVIGGLLSFSTGNLLFLIFPLIIRALGIFATLIGMPFVKLNPSEMKNPMKALRKGVTVTTIACAVMFAIVSVLFFPTGWYYIFGSLMTGLVASVLIDYITDYYTGRDRTPVKKIAASSQTGSATNIISGIAVGLETTALPIITLVIALIVSYVFGQQYAIINGIPTLEGGIYGTTLATMGMLAVMGIVLALDGFGPIADNAAGIAEMSGEHGSAETMEALDAVGNTTKALTKGFALGSALLAAQLLFHTYVEEVALQTGQIIIIDISNPVVLVSGFIGAMLPFLFSAQAIDAVGKAATKMVAEVRRQFKEIPGIFEGTAKPEYDKAVDISTKAALAGMIVPGVIVVVVPIIVGVLMGPIAVGALVIGCTLTAVPLALFMNTGGGAWDNAKKHIEAGNLGGKNSPAHQASVVGDTVGDPLKDTAGPSLHVLIKLLSTLSIVFIPLFLNLLGLI	329	GC_00001098		K( )-insensitive pyrophosphate-energized proton pump		s__BOG-991_sp003165195	COG3808	Na+ or H+-translocating membrane pyrophosphatase (OVP1) (PDB:4A01) (PUBMED:11342551)			C	Energy production and conversion							no	13
329	114	MSIKFENYMCDYIKTRIGVFKKYMLAALDNKDGYLWYLEASEGMVIPNSDLKNCEVLRDAGIFREDIRVTRNGRNTYKFFYLTDYGRKVAEEIKAESIISEDDKLLNPITYLAR	330	GC_00002019		hypothetical protein		s__BOG-990_sp003164295													no	0
330	363	MKIVEKNLHQGFVKVVPDTPDDLWHLYNVIYKGDEVYAYTSRAIKSDSEASRPKSAERVSAFMGVTVESVGWDKFLGKLRVHGLICHAPDIIPTGAHHTIAIGLNQQMTIVKKEWPKHLIDRLTQASESEKPLLIISIDDEGFAIAETKQYGVEMKVEERVRLPGKHEADKRIEGTKAYFRKALNSLSQLWTQNHNPIVIIGTGFVKNDFARYLADESKDLNKSVADIKSVNNGGTAGIYEALRSGVLLKTTNQLRVVEETEAMEEVMKRLGKGEGTITYGLTGVEEAVQMGAVEKLIVADTALRDAEEEQRLKLETLMRDVERQNAKVTVISTEHEAGSKLLSLGGLAALLRFRIYHTQSNQ	331	GC_00000270		hypothetical protein		s__PALSA-986_sp003133625	COG1537	Stalled ribosome rescue protein Dom34, pelota family (PelA) (PDB:2VGM)			J	Translation, ribosomal structure and biogenesis	K06965	protein pelota					no	0
331	66	MKAFKVAIAFLSLVLLVVEVQPLFVNANFHPSPPYIEIISPRENGYTTGEFLLNVTVKVYYDSSTG				hypothetical protein		UNKNOWN													yes	1			no tree	1
332	216	MNSSYQGVFYSSVIPFSLVTGQATVSGVSDGVHSLTVYVKFNETYHSNSQTVRFTAGNPTVSLNVAGNQNFEVNSTIPYSIDVSIPYAWFINDIVYGKVTSIGYTLDSVSFEVVNELSVPRLSVVNRNLTFTGNLSGLLLGNHELKAYLTWVYPKDSTPATTISETTAFSVGTQTAQWSNSLTDSVTFAALGAIALLLVILFLLFFKRKKKSVSIN				LPXTG cell wall anchor domain		UNKNOWN													no	1			no tree	1
333	148	MDTESTTELEYALRGKAWKVYWFLLKNGEPVSVREVQRALHFSSPSIANHHLEQLRELGLVAKQEVGGHYVLVSEVKIGVLKHYVKLGKLLFPRFFFYALFSSVFYLAYVMLLVTEFNRDNLFIILFGAIVCGVFWYEAYRVWGMRPF	334	GC_00000983		LexA DNA binding domain		s__PALSA-989_sp003151735	COG1321	Mn-dependent transcriptional regulator MntR, DtxR family (MntR) (PDB:1B1B)			K	Transcription							no	2
334	667	MVQRELKSKTKLYALAAVLMAVVLVGTIYTVTTPTVMYTLTGGISSMKNFASTDELRSYLTANTQGDGTTYYAGGPLDAQRTNGDFTLGIKTPQAVESTTSGIGFAGDSQSHSTTNVQVTGVDEADTVKTDGKYIYTLNVNYTTEPSNTIEIINADSQNPSVVGKITFNSSTSLAGMYLSQNGNKLAVLGSNYGGLLYYPRTFPSGDLSITSYYINDVQSFIYVYDVSNKASPVLTRNLTLSGSYFNSRMIGNYIYTVVSQPAYANNETVILPTISTGAVTKDIAATTIYYTDIQDSYFTYNTFAGLNINNDAEQPTDMTILMGGSSCMYVSTSNMYVTFPNNSGESTEIYRVAIDGANLSFEAKGIVPGYVLNQYSMDEYNSYFRVATTVSTGSWVNRDQHNNLYVLNMNLEEVGKVENLAQGERIYSARFAGDKAYLVTYKQVDPFFVLDLKDPTSPKVAGELKIPGYSSYLHPYNENYVIGIGKENQTVKLSLFDVTDMSNPTEIAKYVIGENADYVESTALYEPKAFLFDLQKQLLVIPVSITNYGITEPEKSLPETITRNGTDSQNSKTDVITPSNSTTSLAPEESSFWQGAYVFKLSPENGFKLQGELSHQAPSNNQYWYWYNDDAITRSLYIGNTLYTISNGVVQLNSLDDLGLIGQVNF	335	GC_00002140		hypothetical protein		s__PALSA-986_sp003133625	COG4880	Secreted protein containing C-terminal beta-propeller domain distantly related to WD-40 repeats			R	General function prediction only							no	1
335	76	MANNAFYGVTASYRLKLSSITFIVFLVVAGVCFYLNLTGLLSDIVYYAILIGLIVAALVLTYLFGRISKKHDSTMH	336	GC_00004044		hypothetical protein		UNKNOWN													no	2
336	910	MPATVFLTGGSGFLGTQIARRLLTQTDSQITVLIRAKTAQEAVLRLKRAWWDWPELYQNIGDRIQVITGDLTKPRLNLTDAQYLKLTKNITHIIHCAADTTPNRSIDKLRNINVTGTENIIRLARDANACHGLSRFSHVSTAYVAGKRGGVIAETDLSNAAGFSSIYEQTKFESEQLLAQAKADLSVSVFRPSLIVGDSRTGEVKTFNTVYYMLKQYLTGQLRIVPASAGLKLNIVPVDYVADAVVSLTFNPVASSLTFHLTSTNEDAPTAKELVKFVQTWAKQQMRQNLPTPVFIPFSPKALKTLMQIQSRFSPSAKSTAHAYSTLAPYFNQNQTFSRENTDRLLGKYTLRWQEYLSKLLEYAVYYCFFHRSERTVHEQILYRLDSKTKPIRYHEIVEGKVTDLDTAVVKQEMLQAAAALKAMGIGKGDVVGVIGNNSVRYLMVDVAVGLVGAVSCPLYPTSPISEINQILSEADVKVFFVGTEKVLSETDNIKTDIPIINFSRKASNADVISWETFLSKAATLTTPDLAPVEFSDIATIRFTYGSTGQSKGACLTHGNLRYVAESLASNFPWKTRTGKASYLSFLPMNHVAEGITATYSPYYFPAAMNFYFLEDYHNLPQALKMSKPTVLFAIPRFYEKLWAIMASTIVGQKYLNAKNPTKKALLRRLVRFGLLKKSGLDKSTQLIVGAACSSGALLQNFQTLGIKVYNAYGLSEAPLVAINRIGANDPFTVGQPLKNTQVKIASDGEILVKGPQVMRGYLHGNAGQLFRDGWFQTGDIGEVTPQGYLTILGRKKNIIVTSYGKKVPVEHTEATLKSAPHVKDCLVVGDNQPFCCAVFWVDCQKSECENSIEKAVGELNLMLEPPAQIKRYAVLSCKPDSASAEALKVKRQDLLKQAQTEIDALYRQK	337	GC_00002709		3-beta hydroxysteroid dehydrogenase/isomerase family,AMP-binding enzyme,NAD dependent epimerase/dehydratase family,GDP-mannose 4%2C6 dehydratase,KR domain,Male sterility protein,RmlD substrate binding domain		s__UBA419_sp002495625	COG1022|COG3320	Long-chain acyl-CoA synthetase (AMP-forming) (FAA1)|Thioester reductase domain of alpha aminoadipate reductase Lys2 and NRPSs (Lys2b) (PDB:5MSP)	COG1022|COG3320	Lysine biosynthesis	I|Q	Lipid transport and metabolism|Secondary metabolites biosynthesis, transport and catabolism	K13356	alcohol-forming fatty acyl-CoA reductase [EC:1.2.1.84]					no	0
337	90	MMVEVEVRENTVCECEPKKTELDVNEIINKIGDFACRIKELSGEGKPMAVRLDGFNFSINRQPDMYDVAVKLNLTVKPKTAVEATIVPPT	338	GC_00002391		hypothetical protein		UNKNOWN													no	0
338	375	MNKKTKIFFVLCLATIALLAIIPQGICQEPVLHDKAFPFVIGLDIEKYTIISSDYIDHGKNPSDWWDIKKGEITTSKYANDETIYYTLKLNNKTVSFDFTYRNGTFLYLLIDPNNVGSLASGAYVDRLPTDSLEATKEILQRLKIHFNAAYIQPIIDSLNPIKDKTQINATIDSVKRQIITYPNSESYTFSYILNDAATSPKSVVISFFNGELKKISIPWSSHEIATDKVIITREQAIEIAKENAQNASTEPLKYRSDPIKAELTYITTDENPYLAYPLWYVELPLDYPGSTVTGWQAGIWAHTGKIAYGHPAGVLGTIDTNNQQQQNPSPTPTPLNQNNDNWQFTTYAIAVSALIILAVTGTLMVKRRTKK	339	GC_00005241		hypothetical protein		s__BIN-L-1_sp003096235													yes	2
339	351	MTLNEKDTKLFTLAVEVSQDGIVIGDANTGKITYVNDSIMRMLGYTNREDVIGKCILDFVADTDKEKAIKHSVECVNTHQGWKDQFTVTKLNGELLKVELTATPIKNENGDQIAFINIVRDVSDRTKTEESLKEARQKLQLANDKLLVVGGLVRHDIGNKISSLNANAYLARKKGSLEQLLDATSATYLQICRTLEFSREYELLGQEPQSFLDVGQVFNEAVKLFPESKLQIINQCEGVMVLADSLLKEAFYNLLDDTLKYGKTARQVKLFFSQQDTQLKLVYEDDGQGIPDEMKPNLFTKGYGQGSGLGLYLIKKTLEVYGWQITETGQAGKNARFEITIPQNNYKINNF	340	GC_00000660		PAS domain S-box protein		s__20-14-0-80-47-9_sp002779555	COG2202|COG5002	PAS domain (PAS) (PDB:2MWG)|Sensor histidine kinase WalK (WalK) (PDB:4I5S)			T|T	Signal transduction mechanisms|Signal transduction mechanisms							no	0
340	146	MGSKSPRGEFAARQLAKKRKNFRWHDRYFNRRMLMLDEKVDPMQGAPQSRGIVLEKVGVESKQPNSAIRKCVRTQLIKNGRTITAFLPGDGALNVVDEHDEVVVEGIGGTRGGAMGDIPGVRWKVVMVNGVSLNELVYGRKQKPSR	341	GC_00000425		30S ribosomal protein S12		s__BOG-990_sp003164295	COG0048	Ribosomal protein S12 (RpsL) (PDB:4V4H)	COG0048	Ribosome 30S subunit	J	Translation, ribosomal structure and biogenesis	K02950	small subunit ribosomal protein S12					no	0
341	197	MSTQTTVAQPQEILLFQKWAFKDISVTDIGLQRYLNLTPMVAPHSMGRHEHQRFRKAKVNIVERLINGLMRSGKNSGKKAKATNIVKEAFEIINVKTGKNPIEVLVKAVENASPCEDTTRISYGGVVYHLSVDVAPQRRIDLAIRHITEGARAASANNPRSIQETLADELILAANKDIKSAGVAKRNEIERVAQSSR	342	GC_00000564		30S ribosomal protein S7		s__PALSA-989_sp003151735	COG0049	Ribosomal protein S7 (RpsG) (PDB:4V4H)	COG0049	Ribosome 30S subunit	J	Translation, ribosomal structure and biogenesis	K02992	small subunit ribosomal protein S7					no	0
342	309	MKKQILTILLMCALTLTGFTALTTNPAYAASSDVQILSYSWYVAPSNEMAAYQGDLVCVGEIENVGTTNLLAVNVLGTAYVNDTAVAYASRQIFGNNLKPGQKAPFYLDFVPQNSETGDQSWVENVTNVFVGAGYSETTDEEMYQGLTVSSQDQTNSGVYQVIGSVTNTGSETIGDVRVVTTFYNANGTVVSLNYTEVLSASLAPGSSENFVATPVDNYPADNITSYATLVQSTIELPDTSPTATTTPTPTPTSTLTSTPTSTPTETPDQGIQDYTLIIIGVIALVAVVLFVVVLLTRKGKRTETPTAQ	343	GC_00003244		hypothetical protein		s__PALSA-989_sp003151735													yes	2
343	81	MAKKCVVKVVLSKEQREILSELSRRLGTSESEMLRTAFMDYAKELSMVKERLHRKTGGQPHKKVNFTSKNKQKIKTELESI	344	GC_00001192		Ribbon-helix-helix protein%2C copG family		UNKNOWN													no	0
344	395	MPTNLPPEAMDKWEAVEAARTPKEKMDAMIEFLKYVPHHKGTMKLRGEMNRKIAAIKMDLEDKKRKGTGKSSGGPKLFIEKEGSAQIAVIGMTNVGKSCLMTATTNSKVLVTPTPYSTHEPVPGIMNYGDVQFQLIEAPAVMEGASDGRGTGNVTLGLARNADGVILMLDLSRNPIEQLDLVLAELEKSRVLVNKPKGRVVIDRRHAGLALRIILVGHLIDCSMHDVEDLLREYKIHDAIVRISGDVRLEDVENAIFETTIYKPAVIVANKMDLKGADLNLKILNKYVNGKLPVVAMSCEQKKGLEELGKAVFESLGVIRIYTKEPGSKAETGRPFALKRGATINDLAKNIHKEFLYNFLFAMVWAKRLPFSPKKVGLNFVLDDGDIVELHTRSG	345	GC_00000252		small GTP-binding protein domain		s__BOG-990_sp003164295	COG1163	Ribosome-interacting GTPase RBG1 (Rbg1) (PDB:4A9A)			J	Translation, ribosomal structure and biogenesis	K06944	uncharacterized protein					no	0
345	74	MDIPLSTLTFGTEAKITRILGGCNLTRRLSEMGLTNGTKIKVVSDAFGGPVLIEVRDTRLALGRGVATKIYVEE	346	GC_00001652		Putative Fe(2 ) transport protein A		s__G60ANME1_sp003194435	COG1918	Fe2+ transport protein FeoA (FeoA) (PDB:2GCX)			P	Inorganic ion transport and metabolism	K04758	ferrous iron transport protein A					no	0
346	235	MKTSYTIALIGNPNVGKSVIFNSLVPGARQHVGNWPGKTVEKKEGSFTHKGVTLKLVDLPGTYSLTAAAEDELVSRNFIIEEKPDLVVDVVDASNLERNLYLTMLLLELETKVMLVLNMTDIAEEKGYKINVKLLSEKLGLPVVATVATKGKGLTELKDAILQEAQSPIKSRGIVYDKKVEEVIEYLVQILKKDQSLAKKYPLRWLAIKLIEKDEQALELVKLSMVSAELLEAVA	347	GC_00001702		Fe(2 ) transport protein A/Fe(2 ) transporter FeoB fusion protein		s__NZ13-MG1_sp003056285	COG0370	Fe2+ transporter FeoB (FeoB) (PDB:3TAH) (PUBMED:32095817)			P	Inorganic ion transport and metabolism	K04759	ferrous iron transport protein B					no	0
347	428	MKTNKFLGEDADIALADARYEQIGKILQVSLLKGERKWTVTDLLDKVFLNKYIGIPAFFALLWAVFQFTFEASAPFMGIIEMFFVWLQGLAAQIPNAVVASLLADGVIGGLGFILTFTAPIFFLFFALSILEASGYLARVAFVFDKLMFKLGLHGRSFIPMLLGFGCNLPAIMAARSVEGKKDRLITILTVPFMSCAARLPVYVLIAGAFFAANAATAVWSMYIIGIFVAILFALLLRKTILKGEPAPFIIELPTYKMPTLRGSVLHMWEHGVSFLKKAGTYLLLGAVILWALSVLPWGVEPGSGESLIGLIGQTFQPVFAPLGFSWQIVSSLVFAFLAKELVVESLGVIYGVGGEASIQAALIASITPVSAFALMVFTLLYVPCLATVGVIKKETGSWKWTLFAVVSEIVIAYVAALAIVAIGGLFI	348	GC_00001668		Fe(2 ) transporter FeoB		s__AB-25_sp001940705	COG0370	Fe2+ transporter FeoB (FeoB) (PDB:3TAH) (PUBMED:32095817)			P	Inorganic ion transport and metabolism	K04759	ferrous iron transport protein B					no	11
348	163	MSTNIKTTKKLATYSLLVGAVYLALGLLEFARGFSESFEATWEISSMLVYPDMFSGVSLAIIGAIFLFGVKAQWKNEKNAISFLMVGTLIASVFLAVYLAIMGAHALGSTIYHVSSEPYADIFADWAEWASIDDLRAGIWLYIFALPGLYVTLTTWLSRKRKQ	349	GC_00001676		hypothetical protein		UNKNOWN													no	4
349	90	MIKEVLKQIHQNGVVNLSEISQNVGVSPQMVDQAIAILQSKGYLKAVTCGSEALDFCPSCRGCHGSCKATKNSTPNFFVTEKGKQYINSK	350	GC_00004328		FeoC like transcriptional regulator,HTH domain,Winged helix-turn-helix DNA-binding,Transcriptional regulator		s__SMTZ1-45_sp001563335													no	0
350	141	MHRLNFAKESYVETIYSLTCMQGSASVTDIARVLEIKPSSVTEMLRKLDDMDYVNYQPYRNVTLTVKGEELAVFLKKAKLSLKTFFVLLNMSEQVAEEDACKVEHMINITTLKNLSAFVETIQNTQQGKALLQVFKKTTLK	351	GC_00003585		Uncharacterized HTH-type transcriptional regulator MJ0568		s__SMTZ1-83_sp001563325	COG1321	Mn-dependent transcriptional regulator MntR, DtxR family (MntR) (PDB:1B1B)			K	Transcription	K03709	DtxR family transcriptional regulator, Mn-dependent transcriptional regulator					no	0
351	247	MDVFWFGLLVCVLVGLSTGLGALPILFTKKISDKTLDVLLGFSAGVMLAATCFSLLVPAVDLGGPLIAVAGIALGALTLHLIDRFVPHFHPISGPEGPKSKMPKVWLFVIAITIHNFPEGLAVGLGFGSGDVSAGLIIAVAIALQNMPEGLAVALPLVREGYSRRKSLAYATLTGLVEPLGGLLGLVLVSVFLPFQPFGLAFAGGAMLFVVSDEMIPESHRKGFERQATFGLLVGFMLMMFLDCLLV	352	GC_00001440		hypothetical protein		s__BIN-L-1_sp003096235	COG0428	Zinc transporter ZupT (ZupT) (PDB:5TSA)			P	Inorganic ion transport and metabolism	K07238	zinc transporter, ZIP family					no	8
352	148	MNENEQVARLNSTEETYIETIDALIRKLGYAAVTDIAKELNVKSPSVTSMLKKLDSVGFVKYTPYRNVTLTQYGKDLASFLRKRQRPLQAFLTMLGVSAEVAEEDACKIEHILHASTLDELSKFVDYVQSVEGKNLLEEFKKYHNKKV	353	GC_00001275		Iron dependent repressor%2C N-terminal DNA binding domain,Iron dependent repressor%2C metal binding and dimerisation domain		s__B24_sp001593865	COG1321	Mn-dependent transcriptional regulator MntR, DtxR family (MntR) (PDB:1B1B)			K	Transcription							no	0
353	440	MTQASQEKGKQSLTRFHYSLLALGSFIYAFTAMNVLLIAAVLTPIIIEFGLTQQPLSSGLLLSAGYIGMFVGALTCGALADKIGRKKTLLFTISTMTVFTALNAVAPDPLTMGILRFIAGIGLGGSLPQPGVYISEYVPAKYRGRFLGLVEASWVYGALLSLAFAFVLFPIVGWRVTFLISLLPLVLLPIVYFFAPESIRYLLIKGKKQQAQNLIDKHKLFIEDFKEETTTVQTQGLLQSLKELWSKRFRKRTLMLWVSWAVLVYTYHGIFTWLPTFYAAELNLTVVRSIQWVLIVTLAQVPGYYTAALLLDKVGRKRIATFYLLFAGIGSALLSLAMDTNSILFWSIVISFFNLGAWSALYAYTPELYPTRIRGTAAGAAASIGRLAGVIAPTATPLLYFYGGLPAAFAVFALVHILGAVVIAVLGVETKGKTLEEISK	354	GC_00004414		Putative niacin/nicotinamide transporter NaiP		s__JDFR-14_sp002011085	COG2814	Predicted arabinose efflux permease AraJ, MFS family (AraJ) (PDB:4LDS)			G	Carbohydrate transport and metabolism	K08369	MFS transporter, putative metabolite:H+ symporter					no	12
354	396	MDKFRLAVFNTQPPHLYRGGVERRINETTRRLTAQTDVTVYSGTKAGFKTPVVIDGVNRVPLYSTDRVYPLDNWTFNRTIAKTQIDADVYEAHNDNGYGLLKAFSQQGIKKPLVHTIHGVLADEFEQTKQNGYASFRGSLANRFMQRLARLEGETAQKAEVIVTISCYSLEKIKKHYGVDPSKVRIVPNGVDPEKYKPAPNPAELKHHLGFGDAPVVLFVGSLIPRKGVGFLVEAAKQVTKTQPTTQFVLVGDGPMKPQLTADLAAANLSGNFVFKSDLNEQELTAMYRCSDVFVLPSIQEGQGIVLLEASASEKPVVAFDIGGVNEVVLSGETGLLAKRGSSGELAEALLKLLGDADLRCRMGSAGRRFVVENFTWDVCAQKMLNVYREALDFMA	355	GC_00000242		Glycosyl transferases group 1,Glycosyltransferase Family 4,Glycosyl transferases group 1,Glycosyl transferases group 1,Glycosyl transferase 4-like domain		s__PALSA-986_sp003133625	COG0438	Glycosyltransferase involved in cell wall bisynthesis (RfaB) (PDB:2IV7)			M	Cell wall/membrane/envelope biogenesis							no	0	GT4(213-364)	HMMER
355	176	MVKIMQFLSKLPVNPLDFGNTKGCFLEYFKGFDKVEAVQGIFGEKTTEVLSSLKVEFSWLSGYMYVDGDDGHIVISKNYLRNGNKTDIYLDLIHELCHVKQHMDGKELFDPKYEYVDRPTEIEAYCYTVQEARRIGLPEERICHYLKTEWMSNSDFRRLAKSVGVNAQAIKSKASR	356	GC_00001061		hypothetical protein		s__BOG-991_sp003165195													no	0
356	452	MPDYCYSLVKSFLAKSMPAAKALAEGALNRKKEKHNQKVTLFRFVDGKKTSIVFEEDHFYLRGSVEYTDPQLTAEEIQGIIGTRLLQTCANYCLETEMHEPTEDDYRNLCEELKNPPRGYVVPFLLNTDDVEADRYSINPLRQSLIDSEQSAFPAANIKTDQLKIDKAFVKKYEDTLISKNEVELIKEELQRTDSYMDFVDAVKFRQLEELSRVFGMNLSLYALRMPLSTLQAEKKGDILHYIISQAHQSFQSVEQAYNCMGRSMTKRTTLLTVPHSKKGYGSKRAAHGKLHFEDDKLLNVTVKYKTTSLYPNGIDPKDVSAAQCDDDITVDGEKLANYSYSETPSSPQFFLYALASPEDAALWHGVGKFAAPQLVQTYISAHKACNEGLLVPGLSEKFGLQCKVPLQFNLVPDGMWRNFERQNIDASIGTIKNIDCLVGMGMWLEHLSEYK	357	GC_00001027		hypothetical protein		s__FEN-992_sp003141855													no	0
357	279	MFQVKVLTVKDYGFAVDLANTMDWGMEEADFSFHQSLEPEGCLVLFKDSEPVGIATYISFGKVGWFGDLIVKPQHRGHGAGRLLLEHAISHMQNKGVETIGLFAYQHLKGFYGKSGFKADINLTVMHNDNVQPSSRGFPKFEKQPDFSALNSFDKKFFGADRSRLLKAIMQKETNLCIASIEGKEVDGYILSKTYQKMVEVGPLVCKPNKPKVAVELLNVMLNSLKGKRVALYLPQNQNGINNLLSQEGFQKDFSLSRMFLGVPKIQNSIHLPESLERG	358	GC_00003065		Acetyltransferase (GNAT) family,Acetyltransferase (GNAT) domain,Acetyltransferase (GNAT) domain,Acetyltransferase (GNAT) domain,Acetyltransferase (GNAT) domain		s__BOG-991_sp003165195													no	0
358	261	MGFDCFFKTLRVKAAFLCLVWVLLFVLSMSSLELLLNTFSNNEQVQSLVSLTWSGYVVASDFSNPQPEVVGVNASWIVPNVNISPGNTYSSAWIGIGGQFDKSLIQVGTEHDSVDGKERFVAWYELLPDYAISVPLKISAGDLIYASINLIDNNTGLWLMQLNDLTTGESFSKKVNYNSTYLSAEWIVERPTLNGQISNLANFGYVTFSDAHVNIKGTILPMGNTSFSQIHLTDHQNTQLTTVSQISTDGKSFTVQYIAGS	359	GC_00001884		Peptidase A4 family	merops: Peptidase G1	s__FEN-992_sp003141855													no	1
359	357	MKYSFKMGSVWGIPVELHLTFILLILGVLGLTLFYQELFYTFYLVLLLFVFVFFHELAHSIVARRYGIKVRKIILYPIGGVSEIEEIPDNPAQEWRMAIAGPLTSLILGAALLGIGLLISPNLIGSLSASAITGNFIIDLAILNLLLGAFNLIPAFPMDGGRVLRALLATRLKYAQATRYAVYLGRILGIGMIIAGFIIPGYFLIVLVGIFVYIGASEEGEQTIISTKLAGIRVKDVMQTDIGTVNPKQNISEALEVMFKNRYHDALVEKDGFFQGVVTWSELMKVNPDQRTSMQVEQMPSKNRSVSPEDPILEANKLMNREKMDLIPVIDPVEPSKIVGVITSQCISSLYEEAKNR	360	GC_00001033		Zinc metalloprotease MJ0392		s__FEN-992_sp003141855	COG1994|COG2524	Zn-dependent protease (includes sporulation protein SpoIVFB) (SpoIVFB) (PDB:3B4R)|Predicted transcriptional regulator, contains C-terminal CBS domains			O|K	Posttranslational modification, protein turnover, chaperones|Transcription	K06402	stage IV sporulation protein FB [EC:3.4.24.-]					no	5
360	135	MLLYVNLFFEELCLSEIVYNKPVVCIFKERDVHPEVDPFVVVKAKKITLNKTKDSKFDCKMQDFFTLMGDADYLSSPEGEDDHYVMCWFDDTQPDMTHDLRRLRGVTLKGQPKLSYTQSGKRTYNAAFEAKQAKL	361	GC_00000794		hypothetical protein		s__BOG-990_sp003164295													no	0
361	120	MFVWNKPVISIFKERNSPPEVEPFVVVKARKLLVNQSGDSFSGSIEDFFRLMGDVDYLSSQEGTSDHYVLCWFDDTIPEMTGDFRKLTGTVLNGEVKLQIGENGKRTYNASFTAKRAKLK	362	GC_00000794		hypothetical protein		s__BOG-990_sp003164295													no	0
362	136	MVEQKLRVTLITGRTIDQGVGKEMGKGSKEYFDSAAVCFLDPVDIKKLGLKSGTNVKVTSQYGSIVVKAKKYTHGAMPGMIFMPCGLWVNAICGDDTYSMGMPVFRGFTVEVEPAPNKPVLTLDELLKTQFGKELL	363	GC_00000104	FmdC	Molydopterin dinucleotide binding domain		s__BOG-991_sp003165195	COG1153	Formylmethanofuran dehydrogenase subunit D (FwdD) (PDB:2KI8)			C	Energy production and conversion	K00203	formylmethanofuran dehydrogenase subunit D [EC:1.2.7.12]	M00567|M00617	Methanogenesis, CO2 => methane|Methanogen	M00567|M00617	Pathway modules; Energy metabolism; Methane metabolism|Signature modules; Module set; Metabolic capacity	no	0
363	516	MTKVINSVVCPICGCLCDDLEVTVENNEIVKMKNGCAVCEAKMVHGYKSEERILEPYIRKDGKLVPVTIDEAIHKAAQILVDAKYPLLFGWTSSTSETQHVGVELAEELGSALDNCCSVCHGPSVMATQEIGIPTATLGQIRHRADLIVYWATNPWSSHPRHVERYTAFTEGRFEKSEFKDYVQKLKAKASQKKVAATIRRTQVRYQPPPRPQTCVVDAPPQTLAKMGRKMIVFDVRKTMTAEVADYFVQVEPNSDYEIFDALRCLVNDQELDVDKVGGVPVDYLKDIADAMVNAEFGAIFFGLGLTQSAGRFRNIEIAIALARDLNRKTKFVISPMRGHFNVTGANTVFAWQTGYPYALDFSQGYPQYNPGEFTAADLLRRGDNDATLIISADPAAHFPKNAIQNMMKHPLITINPDWNAISRIGDVVFPTQWCGIEQSGTAYRMDSVPIPLKKVVEPPKGVLSDEVIVKRILEEVRAIKAQKAEKDCKAPQEPKTAKAVATKKPRKKTVKSEVA	364	GC_00000038	FmdF	Tungsten-containing formylmethanofuran dehydrogenase 2 subunit B		s__BOG-991_sp003165195	COG1029	Formylmethanofuran dehydrogenase subunit B (FwdB) (PDB:5T5I)			C	Energy production and conversion	K00201	formylmethanofuran dehydrogenase subunit B [EC:1.2.7.12]	M00567|M00617	Methanogenesis, CO2 => methane|Methanogen	M00567|M00617	Pathway modules; Energy metabolism; Methane metabolism|Signature modules; Module set; Metabolic capacity	no	0
364	565	MTELLIKNGFVIDPIQKIDGQKMDIAIKDGKIVEKVNEKKAKIIDASGLLVMAGGVDIHSHIAGSEVNIGRMIRPDDHIKDVVKKTALTRAGTGYSIPSTYVTGYRYSKMGYTTVMNPSMAAMKAKHAHEELNDIPLIDKASFTLLGDWWFSLAKGDIEECARHIAWMLTNTRSYAIKIVNPGGLESWGFGKNVHSLDDQVPNFCLTPRDIITGLAKVNKMLNLPHTIHLHTNNLGIPGNYKTTLDTMKAFEHLYTGDKPVAHITHIQFSSFAGDGWAHFKSGAEEIANYLNAHNHMTVDIGQITFADTTTMTADGPFEFSLYELGGHNKWVNSDVETETSGGIIPFHFKKKNAVNAIQWSIGLELSLLIKDPWKMHMTTDHPNAGPFYHYPRVFAWLFSRKAREATFKKCNKKAQKKSLIPSIDREYSLYELAIITRAGTAKALGLKNKGHLGVGADADVSIYNINPETQDIAKNYKPARRAFSNAVYTIKDGEIVVKDYEIVATPPGRTMWLDIQTKEPCRIDEEIKRKFKEYWTMEFDNYPVTDHYVKVPEKLTVKASV	365	GC_00000161	FmdA	hypothetical protein		s__BOG-990_sp003164295	COG1229	Formylmethanofuran dehydrogenase subunit A (FwdA) (PDB:5T5I)			C	Energy production and conversion	K00200	formylmethanofuran dehydrogenase subunit A [EC:1.2.7.12]	M00567|M00617	Methanogenesis, CO2 => methane|Methanogen	M00567|M00617	Pathway modules; Energy metabolism; Methane metabolism|Signature modules; Module set; Metabolic capacity	no	0
365	271	MITISPKRAFDVPIQAACISVDVLAGKTVEEIKAMPITEGKETILLGDVFEITEDKSVETPSITLNGDFSRVKRIGQGMKTGEIVINGDAGMHTGEKLSGGKIVVNGNIGGWSGSEMKKGVLEVHGDAGDYLASPYRGTNTGMKGGVITVDGNVGTDVATWMQGGTIKIKGSAGRFLGYHMSDGTIYLEKGCDIRAGACMTGGKIIINGAMELMMPTFTIDSIKPKVKVDATQNAQGPFYVFLGDMAEHGTGKIFALKASNPTLKSYEKYL	366	GC_00000744	FmdC	formylmethanofuran dehydrogenase subunit C		s__BOG-991_sp003165195	COG2218	Formylmethanofuran dehydrogenase subunit C (FwdC) (PDB:5T5I)			C	Energy production and conversion	K00202	formylmethanofuran dehydrogenase subunit C [EC:1.2.7.12]	M00567|M00617	Methanogenesis, CO2 => methane|Methanogen	M00567|M00617	Pathway modules; Energy metabolism; Methane metabolism|Signature modules; Module set; Metabolic capacity	no	0
366	279	MPNDLSDSPLKKAFEDWLMRQVDMTRLDLTTGTATKMYDCVAEEVPLKITVNNDYAFVIWSSPSQFKELAVGHLYAEDILYSIDEIESITTDPAENVCHVKFKAGINLDDRMDNRRRGARIVPLIKNSASAYQHDDKIASVQSGLKIKAQTILDVICMMNEKATGFKETGGLHDSGIFTADGAMVAFSEDVGRHNTVDKVIGEGLLKGLDFGQCFMIITGRVPGDMIYKAAKVGLPIVASVAAVLNSGVSSAQKANVTLVGFVRGKRMNVYTSPERITL	367	GC_00000729	FmdC	Sulfur carrier protein FdhD		s__BOG-991_sp003165195	COG1526	Formate dehydrogenase assembly factor FdhD, a sulfurtransferase (FdhD) (PDB:2PW9)			C	Energy production and conversion	K02379	FdhD protein					no	0
367	362	MTRRAALILSGGKARRFQTQQQSWQDKALTELEGKPLLVHAIENVKDVVDEVVVCVNNEERKVRYTELLGIQGLKAHIVVDEKADISGPNVAIMTGLKATQAKKCLIVPCDMPFVKPEVANYLFTASDGFEDVVPMWPNGRLETLIVVLQREIGLEIVETLCQLKRPRSDDIHRAASKTLLASPMKTIRTLDPELKSFININTQEDLKKLQTRRLNGSVKDNIILNRGVPSVSDLQLMRNAVGMLKKGNFGMAQKTFELCKSRFEFGSSFFWAGVAGEGKGETLLEHAKGLKVSDSKLSVALDFEGKETFFDAANCYRNEAEIYKKNSCLMLLERALADKTWCESWVMGKTGQPHRYKLKNA	368	GC_00001145		Guanylyl transferase CofC like,MobA-like NTP transferase domain		s__BOG-991_sp003165195	COG0746	Molybdopterin-guanine dinucleotide biosynthesis protein A (MobA) (PDB:1E5K) (PUBMED:32239579)	COG0746	Molybdopterin biosynthesis	H	Coenzyme transport and metabolism	K03752	molybdenum cofactor guanylyltransferase [EC:2.7.7.77]					no	0
368	184	MVLIVAAVGRSGSGKTFTLEYLTAQLSKQGYKIGTIKHVHHLGFTIDTKGTNTWRYAQAGAKVVAAISPEEVSVIKRTKLELNSLDQVIAVIEQEPLDIIFIEGFHALIAKRADVSKIITAKDTETLQETLQRNVEPILAVSGVISKNTDAALIQGVPVIRIPEEGERLVELVKQQLAKTQKQA	369	GC_00000836		molybdopterin-guanine dinucleotide biosynthesis protein B		s__BOG-991_sp003165195	COG1763	Molybdopterin-guanine dinucleotide biosynthesis protein (MobB) (PDB:1NP6) (PUBMED:32239579)	COG1763	Molybdopterin biosynthesis	H	Coenzyme transport and metabolism	K03753	molybdopterin-guanine dinucleotide biosynthesis adapter protein					no	0
369	164	MPKIIAVVGGKHSGKTTIIENLITELKSRGYTVGVIKEMVRIPTLDTPQTETDRYAQAGAEKIVAVPRTETVIFIKKRLTIQEILPHLEDLDYAFLEGFEHEKFVHKIVAAKNFEEAQSFMDDSVVAVSGLIMESAKERSKAFILNVPLFSSLTHADKLADLIK	370	GC_00001290		molybdopterin-guanine dinucleotide biosynthesis protein B		s__BOG-991_sp003165195	COG1763	Molybdopterin-guanine dinucleotide biosynthesis protein (MobB) (PDB:1NP6) (PUBMED:32239579)	COG1763	Molybdopterin biosynthesis	H	Coenzyme transport and metabolism	K03753	molybdopterin-guanine dinucleotide biosynthesis adapter protein					no	0
370	269	MSYVFNIPYRSNIKLKQVMEKVKEDKKLQTYWRCANVMAIERMGYTDHGPTHVKIVANLALKLLRVLLEKKLITPSIVENYGMTADDAEVVVVLGAILHDLGMIVQRRNHEKYSVFLALGVLLTPAYNEEERTIIISEVLHAIVSHEQPETPELPSKILTKEAGIVGIADALDMEAGRARIPFQAGKIDIHAVSALSIEKVAVNLPDDEQPKPIVIHIKMSNSAGIFQIDELLKPRIVNSGFFHVVAEITGEKENRIIEKFEI	371	GC_00001031		hypothetical protein		s__PALSA-986_sp003133625	COG3294	Metal-dependent phosphatase/phosphodiesterase, HD supefamily			R	General function prediction only	K09163	uncharacterized protein					no	0
371	575	MILKYDVLVIGGGISGLYTALTANTEKCRVAVVSKVHVTRSHSVAAQGGIAASLGNEEEDHWEWHMYDTVKGSDYLADQNAVAALAKEAPNAIYTLEHMGVPFSRNREGKIEQRRFGGHTRNHGEAPIKRACYASDRTGRTIMDTLYDKCQQNNVMFYNEVFIQNLLFYGNQCCGAAGYSIADCTPVVFHAKAVVLATGGCGKIYKTTSNGFASTGDGLALALDASFPLEDMEFVQFHPTGIHGLGILISEAARAEGGILRNNKNEAFMERYAPTLKDLAPRDIISRAILKEINDGKGINGKDYVHLDLRGIGKERLNQKLPEISSFIKTYLGMDPSESLVPVAPTCHYIMGGIPTDVNGHVLADADEKHIEGLYAVGECACVSVHGANRLGCNSLIDLVVFGRKTGLTVNEDLVGKNFQPLQFQTENKVTDKINSLLESKGTEKTAVLREIMQGLMTEQCSVFRNRENLTGALEQIRQLRNRCQNVGLSNKSKIFNYELQEALELVNMLRVAEVIVYSALQRTESRGAHFRSDYPERDDVRWLKHTLIRESPSGFTVRFKPVSISRFAPEKRRY	372	GC_00001921	succinate dehydrogenase / fumarate reductase, flavoprotein subunit [EC 1.3.5.1 1.3.5.4]	Succinate dehydrogenase flavoprotein subunit		s__FEN-992_sp003141855	COG1053	Succinate dehydrogenase/fumarate reductase, flavoprotein subunit (SdhA) (PDB:1KF6)	COG1053	TCA cycle	C	Energy production and conversion	K00239	succinate dehydrogenase / fumarate reductase, flavoprotein subunit [EC:1.3.5.1 1.3.5.4]	M00009|M00011|M00173|M00376|M00374|M00149|M00613|M00614	Citrate cycle (TCA cycle, Krebs cycle)|Citrate cycle, second carbon oxidation, 2-oxoglutarate => oxaloacetate|Reductive citrate cycle (Arnon-Buchanan cycle)|3-Hydroxypropionate bi-cycle|Dicarboxylate-hydroxybutyrate cycle|Succinate dehydrogenase, prokaryotes|Anoxygenic photosynthesis in green nonsulfur bacteria|Anoxygenic photosynthesis in green sulfur bacteria	M00009|M00011|M00173|M00376|M00374|M00149|M00613|M00614	Pathway modules; Carbohydrate metabolism; Central carbohydrate metabolism|Pathway modules; Carbohydrate metabolism; Central carbohydrate metabolism|Pathway modules; Energy metabolism; Carbon fixation|Pathway modules; Energy metabolism; Carbon fixation|Pathway modules; Energy metabolism; Carbon fixation|Pathway modules; Energy metabolism; ATP synthesis|Signature modules; Module set; Metabolic capacity|Signature modules; Module set; Metabolic capacity	no	0
372	239	MKLTMKIFRFNPEVDKQPHYDTFTFEAEPNDRILDCLNKIRWHKDSTLSFRMSCAHGICGSDGLTINNQAALACQKLVKDYDYTKTLLIEPLRYFKVVKDLIVDLEPFFERIKTINPQPPPKTLKDYPEKERIQTPEQRGVFEDALKCILCGCCYGVCPVLNEQDRMFLGPAAVLRGQRYVFDSRTTDDRERLEVLEKPHGALGCKNYYKCTLVCPKNIKVTEAIIRIKKKIIQEKQDV	373	GC_00001923	succinate dehydrogenase / fumarate reductase, iron-sulfur subunit [EC:1.3.5.1 1.3.5.4]	Succinate dehydrogenase iron-sulfur subunit		s__FEN-992_sp003141855	COG0479	Succinate dehydrogenase/fumarate reductase, Fe-S protein subunit (SdhB/FrdB) (PDB:6LUM)	COG0479	TCA cycle	C	Energy production and conversion	K00240	succinate dehydrogenase / fumarate reductase, iron-sulfur subunit [EC:1.3.5.1 1.3.5.4]	M00009|M00011|M00173|M00376|M00374|M00149|M00613|M00614	Citrate cycle (TCA cycle, Krebs cycle)|Citrate cycle, second carbon oxidation, 2-oxoglutarate => oxaloacetate|Reductive citrate cycle (Arnon-Buchanan cycle)|3-Hydroxypropionate bi-cycle|Dicarboxylate-hydroxybutyrate cycle|Succinate dehydrogenase, prokaryotes|Anoxygenic photosynthesis in green nonsulfur bacteria|Anoxygenic photosynthesis in green sulfur bacteria	M00009|M00011|M00173|M00376|M00374|M00149|M00613|M00614	Pathway modules; Carbohydrate metabolism; Central carbohydrate metabolism|Pathway modules; Carbohydrate metabolism; Central carbohydrate metabolism|Pathway modules; Energy metabolism; Carbon fixation|Pathway modules; Energy metabolism; Carbon fixation|Pathway modules; Energy metabolism; Carbon fixation|Pathway modules; Energy metabolism; ATP synthesis|Signature modules; Module set; Metabolic capacity|Signature modules; Module set; Metabolic capacity	no	0
373	460	MSTRKEIDPLGEKEIPKDAYFGIQTLRATENFPVSGIKEPLVFIKAYVYIKKAAAVTNKEVGWLKKETADAIIQACDEVLNGKYVDQFVIDVFQAGAGTSFNMNVNEVLANRALEILGKQKGEYKIVGPNDHVNMGQSTNDTFPTALHVSVLMALQPLLNELDRLGEAFETLGKKYAHVIKSGRTHLQDAVPVTSGQEFSAYGSAIKNCCTELRRRQENLYAVALGGTATGTGANTPPDYKRLAIGELTKMTGFPLKPAANNFEALQSHRAAATVSSGLKELALELIRIANDLRLLASGPTTGFDEVTLPPVQPGSSIMPGKVNPVMAECLDMVAYQVVGCDAAVSLAVQAGQLELNVMTPAIVYNMHFSIQILTNYLPAFRKRCVEGITVNEQKCADYLEKNPSMATLLSPYIGYLEAAKLAKQAQKECRSVKEISLEKGLLTPEQLEKVFSRKNLLNE	374	GC_00001135	possible fumarate hydratase	Aspartate ammonia-lyase		s__FEN-992_sp003141855	COG1027	Aspartate ammonia-lyase (AspA) (PDB:6WNG)			E	Amino acid transport and metabolism	K01744	aspartate ammonia-lyase [EC:4.3.1.1]					no	0
374	125	MVFRLSDTGALKAIKHIFKKPATTKYPFVKPELCENYRGEPLFDYELCIGCSLCAKNCPSKAIDMIEVDGKKRPQYRMDKCIFCNTCVDVCPKKAVKRSALFEHATLDKSKLTKKPPSVKKEVKS	375	GC_00001224		4Fe-4S binding domain,4Fe-4S dicluster domain,4Fe-4S double cluster binding domain,4Fe-4S dicluster domain,4Fe-4S binding domain,4Fe-4S dicluster domain,4Fe-4S binding domain,4Fe-4S binding domain,4Fe-4S dicluster domain,4Fe-4S dicluster domain		s__FEN-992_sp003141855	COG1143	Formate hydrogenlyase subunit 6/NADH:ubiquinone oxidoreductase 23 kD subunit (chain I) (NuoI) (PDB:1B0P)	COG1143	NADH dehydrogenase	C	Energy production and conversion	K14091	ech hydrogenase subunit F					no	0
375	450	MKIALSGRVIGLILIIVLLATALNTYLVVRQYGMMNDAGQTDSSGYDFVVSQEDGLTFKARNTLTNQITYGFATASIAINYVLTHGSSVYLDKGTFNLTSDITVNNTWNVKIVGDGAVINGNGHKIVIHGDNYTACKYPYISGLIINNGTVRIENTFGATITNTIFQDSNVGLEFVNSDTWTEGTKIENCHFINCIEGIAFRKPIGTATGSYASSEINRCFFNQYDNSVAINVENQTEFSNSQLQDVRIWMGEEGSFNQTGLRLGGTMSQSLLIGVVFESFSNAPDQIFGIDILECADATPIIDGGVSFLGNWTSRIHNPHHVWISGAGSLFDRENMPVPVGLNGDFGDSVTIMPKPLKIATFKPKIDVQGSFSHNETITVRVQLEYLDNVYSPAVEKVFTNSSTVWLSDDELLKLFPSQNMVWAVIIDASCSSSSTDATVRVGGYGIAG	376	GC_00001243		hypothetical protein		s__BOG-990_sp003164295													no	1
376	381	MKYRSFGRLNWKVSVLGFGTMRLPIKGKDQSNVDEAQAINLLHYAIDQGVNYVDTAYPYHDGSSEVVVGKAITSKYREKVKIATKMPMFHVNNKEDLDYYFNQQLKRLNTNFIDFYLLHALNRELWKKTQDLDVIRWAEEKISQGKIGYLGFSFHDDFEVFKEIVDSYNWTMCQIQYNYLDETYQAGKRGLQYAASKAIAVSIMEPLAGGLLAVNPPKEIKEQWSKASKKRSAADWALTWIWNHPEVSTALSGMGSMQQLKENLQTADRSEPNSLTIQELDLITKSRDLYLEVGYIGCTCCRYCTACKQGVDIPAILALLNESATKRGNTDFQEQIKRKYAETIPEEKRANHCQNCGACEEICPQHLPIRKLLAEAVSSFG	377	GC_00002049		Uncharacterized oxidoreductase YrpG		s__B26-1_sp001593935	COG1453	Predicted oxidoreductase of the aldo/keto reductase family			R	General function prediction only	K07079	uncharacterized protein					no	0
377	258	MIIFVHQPEYIPWIGFFDKLARCDLFVVYDDAQYVHGGYHNRNRIRTQNGWRWLTIPIVHNHPQMIKDVRISGRNWRKEHLQILRHNYEKTPYFENYFPLIEEAINFNHELLIDLNLHLITEILGIKVEVISSSEFSYYGKDKNEKLVSMCKLFGADIYLAGSGGRAYIEEKAFLNSNIKVQWHNYRHPKYKQQFEGFEPNMSIVDLLFNVGPQAKEVILNGGSIEENFCKAPLVAEIRQITVEQPQSNLVLPTG	378	GC_00001734		hypothetical protein		s__FEN-992_sp003141855													no	0
378	169	MRFGFALAATLKSKRFWTWMMAGLIIYLIPVAIRYATGSIIIPFLNWPGYWIDHFIPGNLSEKILVNMFFPGAAGAIAGEVFTGYYLKQSLTNRTKYLARLVGAMLFVSAWSLFQLWGYQLSIYMSFSPSSNLFESYFVYPINYIIAAFSIFTPTIIYFIKNFLHNIRK	379	GC_00001081		hypothetical protein		s__BOG-990_sp003164295													no	4
379	163	MDELDYLILSEILLDAQESFLQIANKLDVSSFTVKSRYNKMVKEGIIRKSIISIDLARLGYQGKVFLLITNVPNQTKQTTISELGKIQNILLVSEIIGPFDIIAIAPVVDINGVKELVNQVKMIPSVQRVTITYINDTSFPINSTYGKTLSKSSRVTAANLKR	380	GC_00001498		Winged helix-turn-helix DNA-binding,AsnC-type helix-turn-helix domain		s__PALSA-986_sp003133625	COG1522	DNA-binding transcriptional regulator, Lrp family (Lrp) (PDB:1I1G)			K	Transcription							no	0
380	160	MSDPVELDAVDIKILNILIHDARTRLKDIAQECGTSSVFVLNRIKVLRNLKVINGSTTALKSEAIGLPIMATIGMIVDGNKEQEILKALEEQAYIVEPSPSIGEYDLCAFVFARSISELDKIACSIKETFAVRKITLNVWSGVPQLNFENVNLQPIRRKK	381	GC_00001579		Uncharacterized HTH-type transcriptional regulator PH1692		s__PALSA-986_sp003133625	COG1522	DNA-binding transcriptional regulator, Lrp family (Lrp) (PDB:1I1G)			K	Transcription							no	0
381	98	MEVYVKLKQMGNNVVLAICDVELLGKTLREGKITFKVKDEFYNGGKANVEEAVGMIENSTIVNLVGKCCVEKAIQKGYVHPEAVIIIEGIPHAQIMKL	382	GC_00000526		Protein of unknown function (DUF424)		s__PALSA-986_sp003133625	COG2412	Uncharacterized conserved protein, DUF424 domain (PDB:2QYA)			S	Function unknown	K09148	uncharacterized protein					no	0
382	136	MDFRYDDLLKRAEEQMPEVSLKKERLELPRLYITTVGMRTIISNFGEVADVLDRDPQHILKFLTREMATAATFHDNRAIFQGKFQRESFERLLQRYMDAFVICPVCKRPDTKLVKEKRLSFLVCNACGAKSAIKQI	383	GC_00000611		Translation initiation factor 2 subunit beta		s__BIN-L-1_sp003096235	COG1601	Translation initiation factor 2, beta subunit (eIF-2beta)/eIF-5 N-terminal domain (GCD7) (PDB:1K81)	COG1601	Translation factors	J	Translation, ribosomal structure and biogenesis	K03238	translation initiation factor 2 subunit 2					no	0
383	316	MSTQDKLNQIANLRSQIATLKDQVNKADVESKKQVEKRDQLNEQTKKINLEIRDIKKQRDEINQKVQALKQQRDEVRVKIKPIMDEIQAINEKKEELKKKAPRIRQKDIQEEINKIDWKIQTESLDLQEEKRLVGEVKLLETQLSGYKKIEKQNKKIAEHIQERKVLDHQADAFHKELSEMAKKSQELHESMIAKIAEGKKAKEEADTLHKGFIENKEKIKTLLVDIAVLTGQLLGLQNTVREQNKELREKEMALRLKEKEKMTVQRNKKLLDEQALKEKLGAQAKEKLNKGEKLSWNEFQLLASDEESEDTDTQK	384	GC_00000980		hypothetical protein		s__PALSA-986_sp003133625													no	0
384	420	MANKELPQQTQNSILILCVDRDGDIEVKAGIKTPLLGRVANLDAAVALALKDPEEPDANAMFEAVRLYDRLLSEKKPGETFEVATISGTELGGVTADRKLVAELNNLLDTFNATEVILVSDGFSDEAVLPLVESRVPVSSVRRIVIKHSESIEETAAVFTKYMRLLVDNPRYSRMALGLPGLLVLIFGVFWGLSIFYPDAMYYYGITIVVILGSFLLLKGFGVDKAVKNLFTWIREYSPPPLPMQISNYTIIAGILCIAVSVYLGIQNVIANLPPDPGNLAGWIGLLPAITASFIKGVMDLIVVGAILVLVGRSLRLYFERDPKLLRTIALIVEVAWANRILYSTASLLQQTQPIPIGFQNEFFTNFIWSIVVGILIGIASILLITIINRSSKGFFRKTEEEVEEQKEVILRADVDNSNL	385	GC_00000860		Domain of unknown function (DUF373)		s__BOG-990_sp003164295	COG2237	Uncharacterized membrane protein			S	Function unknown	K08975	putative membrane protein					no	6
385	264	MLKKILSVIGAYKVYERWLWYQTKNGQRPEHVAIILDGNRRWANEQEKSPWLTDKWGHKQGADTVEQLLDWCSMLEVKYVTLYTFSTENFSRQSEEIAKIMQIAEERFKKLLTNERVHKNKVHVKVIGRTNLLPQSLQQAIADVEKATENYDNYVWNFAFAYGGRAEIVDASKKIAKEIKENRLQIDDVNEALFEKYLYTSHMTKQDPDMIIRTSGEERLSGFLLWQAAYSELLFLDVYWPDFRFIDLLRAIRTYQKRRRRFGK	386	GC_00000532		Tritrans%2Cpolycis-undecaprenyl-diphosphate synthase (geranylgeranyl-diphosphate specific)		s__BOG-991_sp003165195	COG0020	Undecaprenyl pyrophosphate synthase (UppS) (PDB:1X07)			I	Lipid transport and metabolism	K15888	tritrans,polycis-undecaprenyl-diphosphate synthase [geranylgeranyl-diphosphate specific] [EC:2.5.1.89]					no	0
386	407	MQRSYTRLLGVIGKPNTGKSTFFSAATLATADIANYPFTTIKPNRGVGYVRTPCVHEEFKVKDNPRNSLCLDGIRLVPVEIIDVAGIVPGAWEGRGLGNQFLDEIRRADALIHIVDASGGTDCEGKSCKPGEHDPLEDVQFLEREITMWMINILKKDWPKIARTAEADKKGVAAPLEERLTGLGIKKVSVVEAIRRCGLNVDKPTLWSDDDFYRFVDTLRRISKPMLIVANKIDLPTSKVNLERLKKLEYTVIPASAEAELALRRAAEKQLIDYKPGDKEFKSLTPEKLSAGQIKALESIREKILASNGSTGVQEAINTAYFKLLDMITVYPVEDLEHLSDHNGRVLPDTYLVPKGTTAHQFAYVIHTELGENFIYAIDARDKRRIGEDAVLKDRDVISIVSAKKRA	387	GC_00000414		Uncharacterized GTP-binding protein MJ1332		s__FEN-992_sp003141855	COG0012	Ribosome-binding ATPase YchF, GTP1/OBG family (GTP1) (PDB:2DWQ) (PUBMED:21527254)			J	Translation, ribosomal structure and biogenesis							no	0
387	988	MAALILTVLISNIAFSLPIETQNNSQTQTDSLNEVTVVDHKITSQELAQIQTNCLSNPETEYTEKIDGHGTGFSTPTLEDIAEIAQNAYVIDSIVYTGTNSSVDNTATPWFPPIGNQDGKGSCVAWAVGYYVKTYQEAKEHNWDLSEANWEGGTYGHPTTSYQDKIMSPDFIYSLINGGVDQGANYEEAIDLVAAIGVSSWAKMPYVPSDITSWPSEAAWTEAPYYRTSSSPNYEYLYTDTEEGLLSLKNWLAAGNLAVLAIDAYQFDAFTSQDVLVSYNFSQELNHANTIVGYDDSLNYTVNGETHFGAFKIANSWGIGGWENVEDGCYWLPYEIMLRLINKDNPVILFNDLINYQPELTASFKIEHKYRGECTITLGCGISGHPLATKLFSSVILGGNKPFCPNNIVVDITEFKQEMTSFYNQPFFLNIYDNLTKTTGTVTYFAVGDSVSYSTPLRTRNYATVSLSVTHTLIIPALTVTPRFGFAGQEITLQGTGFTADNTVNLTYLNPITNEWGKIADNIPVLETNNFTYTFNAPDLNIGNPAGDHPQTVDNILFAAIDNGNGYKFNSETAFAEYRKGLTVVGDATAESLFGNNTDLSSIAFVQSVQSLIVCGRNFNSGTITAVYDGIYSMGSTVVGEDGTFNATFTIPNQASAGQHTIILSGVGDNFTFTVKQLPKLLAFYDGNWKSQDFDVPLSVDGEGVLDIYYRINAGENRTVRFDGQPHITVESGGNTLEYWGIWINDKDTIELIHNTLSDIKLDKTQPTGSMKINGNTQFTSSSTVTLTLTCTDALSGVQKMRLSNDGNWDIDGWEPIQNSKSWTITGADGEKTVYCQMMDNAGLITNFEASIILDTTKPVVEIGENRTVTIGLSVDFVADCNDQNGIENITWNFGDNTTTSGSQVSHEYVEPGKYPVIVKVRDVAGNLAETSITVIVEPEVQSTPSEDSSVNAPFELSIETSAVFAILFAVFGLTLIIIKFKKKNGAN	388	GC_00003521		PKD domain		UNKNOWN	COG3291|COG4870	Uncharacterized conserved protein, PKD repeat domain (PDB:2KZW)|Cysteine protease, C1A family (PDB:1AEC)			S|O	Function unknown|Posttranslational modification, protein turnover, chaperones							yes	1
388	452	MGKRSVLFITLTLVLSSAALTSFANAQTDIYDEITADTIWSIAGSPYVLSSHVIVGENVTLTIEPGVTVDLAGFYLQVEGTLNAVGNSSNPIKFESQPANAEIIFESSSTPFNADDNSGCIIENAEINAEISINGSAPIISKCQIKGGITITQAAPTITHNNLSEGNATYAINIQQESAPTITSNTITGKTVGISFNLLNNGYTDNAYNANVENNAIIDCETGIGIGEGEGTILVYGNLIYGSNVAIRNVNSSATVNVEFNLIMNNTYGIDVGAQLNIQENTIYNNTVGIYYQTVAQSLICYNNIMNNTLYNFETTTSTDLEAVYNYWGTQDIPTINQTIYDKNNNESLGTIQYLPALDSPYADAPIIPNVNMNPTTTPTPTNTPIQTPTQTLQPTPTKTATPTPTQVTQGSFGVIEIGIIALLSIVIAITLIIAYKKGGKKHSPSESKTIQ	389	GC_00003914		Right handed beta helix region,Periplasmic copper-binding protein (NosD)		s__PALSA-989_sp003151735													yes	1
389	476	MPVLKQPSGSIVLPQRTAQLIPETDVLVVGGGPSGIAAALGAADAGAKVVLAERYGFLGGNSTAGLVLTWASYYTQDQQPAEMPKRVNEFSIFPTDHGAGRPIIAGVLGKIVKRLVEFGGAFAPSRRTGFMVPFDPELFKLVTIDMLDAAGVELLLHAFASGTIIDNGLRGVIFETKSGPLVVKAKTIIDCTGDGDIAVSAGAPFEVGRLQDRSVQPMTLMFLLEGFERSKFQDFVEKHPDQWNGVEGLRDLMREAIEKGELQVPREDILFFGTVHESQISVNSTRVTNVYGVDVWDLTCAEMEGRRQVAQLTAFFRKYVPGFEQVYVAQTAANVSVRETRRIMGEYVLTEQDVFNANKFDDVVALGSYPVDLHNPLGRGTFLKKIKAGSAYDIPLRCLVPLKVDNLLVAGRCISGTHIANASYRTMPICFATGQAAGVCAAMAIKNGLKPRNTPVSIVQQELLRQGAILELKKIG	390	GC_00001911		FAD binding domain,FAD dependent oxidoreductase		s__21-14-0-20-63-9_sp002796105	COG1233	Phytoene dehydrogenase-related protein (PDB:4REP)			Q	Secondary metabolites biosynthesis, transport and catabolism							no	0
390	376	MFFVTYSVGISGSYGGLNLGDEAILQSIISQLRESLPVKITVFSRNAEDTLHRHQVEKVVSPRELTLMEVTPEIEKLDLFILGGGGLLFDTEAEIFLRELEVASDLGVPTMVYSVGAGPIRNESTQKKVKSTLCKADLITVRDREAKKLLELIGIKCPIIETADPALLLQPEPLPPDALKNEQIHPDRRLIGISVREPGPAAPDIDPVFYHAVLANAADFVITRLDADVLFVPMERQALDIQNAHAVISMMLKPQNASVLKGEYTSGQLLSFMKYFEFAIGMRLHFLIFAALQKVPFVPLPYASKIGGFLEHLRVPMPALSKVNSGLVNALIDQAWDERELTVEKVQQLLPDLKDRAKENNRLAVELLKRNQKSSK	391	GC_00001819		Polysaccharide pyruvyl transferase		s__UBA3254_sp002362735	COG2327	Polysaccharide pyruvyl transferase family protein WcaK (colanic acid biosynthesis) (WcaK)			M	Cell wall/membrane/envelope biogenesis	K16710	colanic acid/amylovoran biosynthesis protein					no	0
391	64	MPETNIAEKLQKIGQTAQDYKDAVVNQFKDMEVDVKDWNFSVGKSEEEYTVEVNVKLGIRSKKA	392	GC_00001138		hypothetical protein		s__FEN-992_sp003141855													no	0
392	418	MITHIQVWGHRLSLKHVSILAIALTLFISLLTVAFLSPQLISSSSSENTYVGVSFCGNTTQEAKMLIDKVKNYTNLFVLQSGPISLNMTETTEICDYAAAQGLNIIVYFGWFNPNYTWQYPWVQNALLRYGDRFLGVYYYDEPSGEQLDYDWEGHFLNVTKRFKNGFNPNYTGYYRYFMDSINGYLNGSIRDYDTEAQAYIDYMLHDRDLSRLRNSSIRTFVSDYALYWWTYLGGYDVVLTQLGNNASITQEIDLAKGAAHLQGKEWGAIVTWKYDEPPYLDTGEEIYNQMSLAYQAGAKYIVVFDYPSIEGNPYGILTDDHFEALQKLWQDINNPAVPQDSKAEAVLVLPKNYGWGMRRVDDRVWLWGPDEKCQQIWDISRKLLDQYGINLDIVYDDPQFPVDGKYDKVYLWNQTFT	393	GC_00000004		hypothetical protein		s__BIN-L-1_sp003096235													no	1
393	66	MPSEMTDVESFVAMSAKAKHCQVKRNKENVKLKLRTPNQLYTLKIEPLRADEVIKKLKCEIKEEEE	394	GC_00000775		Ribosomal L38e protein family		s__PALSA-989_sp003151735							K02923	large subunit ribosomal protein L38e					no	0
394	622	MIFFTAAFLPLIQLTVAQQNNPVYNGDAGYTDLVKAKNEIRFSVNNASTIYSSQQEFSVKFSASQNTPDDMTSIGAFLYNVSYSASWLNEAVTVYQWSINNPADLDDDDLNPQNSFETTIQLAGVPEGEHHINVTSCGGGYLLISQEDRTVFETFAKKSTVTLVFIISEATPATPTPTINNEEILWKTNIPWNLTGTPAQNYWETEIYSKSRTWTTPVVIEGIAYAAVKSTVTLNTYGNPQVSWINVYAFNTVNGVKIWSYQGNYTINIVTELAVSEGSIYFGAGDYFTALNASNGNLLWRTVCTTGQSNPEVAQGKIFVGSGNSLIALDTIEGSILWNFTTEDVVAASPAVSNGVVYVGSNDANLYALNTEDGQKIWNFKAVEGFKGKPAIDHGTIYAGSSDGYMYALRTTDGSKIWSYDTSPPKVTAPTSTDQTFDPSSPITVDGLLYFTSSGIPYDFSLNNYGNTYGTVYAFSTSSGQMLWSTNVDGKCSLPVIVDNLVYVHVLTESLNAFKANDGKNVWNFSNAETAPAIVNGIAYFAWDEQICAVKTPKGDFGSLPLNLEYSVNYTMFAIMSGLVIACTILIVYSFKKPINLKIITQKIKLPIKRNIFKKTEDTQDQ	395	GC_00003946	PQQ-domain protein	PQQ enzyme repeat,PQQ-like domain,PQQ-like domain		UNKNOWN													yes	1
395	113	MEKAKAKYTSKALYELSESCVDLHKTVNSTTQTAAQAKKLWREGNKSNLIKIGMACIMFPDPSPVTEIIGAGFLVAGAVQKGIQKRTLYVSDLKKNIISIQKELRATQDCLRY	396	GC_00001612		hypothetical protein		s__UBA11855_sp11852u													no	0
396	73	MTQTLEIFENEEATKFLDYFVNYLKLMNKVDTIKNLATRHNENLHETQPTETNSINELNISDTTIICPITLDP	397	GC_00004064		hypothetical protein		UNKNOWN													no	0
397	419	MFKQEAKDLLLYSKIGIAKTTAILVIFILVGASLTLTYFMTMQTDAFPASSSKPVSPQTWAKTYYGVSGDNSNSRRDGRGYSIIQSSDGGYAVTGYAITPDGPLKWDVLLVKIDAFGNLQWEKTYGGLYDDFGYSVIESSDGGFVIAGWANSLNNVGGDVYLIKTDAAGNMLWNRTYDGVLGNSVIESDDGYLIAGYSYSQGNYDVYLVKTDLSGNLQWTKTYGDKDSDEYGYSIIAASTDEGYVITGYTINSASQTSAYLVKVDSNGNMTWDNIYAANDYTTAYSVAKSSDEGYILTGGSSLIKTDYNGNMQWSKSLGNESEIKTRSIIQVNDGYLIAGYAAAPPLGPVVIFGVYLVKTDLYGNILWNNTYGGWGYDYCYSVIQSFDGDYVAAGYTQSPEYNGGVFVVKTDTSGKIQS	398	GC_00008791		hypothetical protein		s__JdFR-86_sp002011815	COG3291	Uncharacterized conserved protein, PKD repeat domain (PDB:2KZW)			S	Function unknown							no	2
398	111	MAFLDIRPVNEGHALVVPKDHYEGISDIPSELLGKIHQASKKVAIAVKQAVNADGISIIQQNGKAANQDIFHLHVHVIPRYAGQKMKAFHELQIVDGRHLDLTAAKIKPYI	399	GC_00001208		Uncharacterized HIT-like protein SSO2163		s__FEN-992_sp003141855	COG0537	Purine nucleoside phosphoramidase/Ap4A hydrolase, histidine triade (HIT) family (HinT) (PDB:1AV5) (PUBMED:20934431)			F|R	Nucleotide transport and metabolism|General function prediction only	K02503	histidine triad (HIT) family protein					no	0
399	119	MHANVSKTISLYFMPAQYAIEVFMVMTDLETKVRAEVGKVIDPETGQTFEEMQMIESVKETESGNVTVEFVPTSPFCPIAFKLAADIKAAAKSVEGVKSALVFCRGHAMEQQINEMTNK	400	GC_00001102		Iron-sulfur cluster assembly protein		s__PALSA-986_sp003133625	COG2151	Metal-sulfur cluster biosynthetic enzyme (PaaD) (PDB:1UWD)			O	Posttranslational modification, protein turnover, chaperones							no	0
400	100	MRRFGRIIFWSLCGVIAIIVAVLNPAVMLLVMISIASLMMVLRQLNTFRIALHIKRFIQTASKLRSKLRASLRIGFHDYSDLTVEHEDKNLRNGHCGYVR	401	GC_00007105		hypothetical protein		UNKNOWN													no	1
401	254	MTELRGIYTLWQREIKRFIRDRARVIISFIQPLLWLVVFAAGFGARVAIPGIKYQQFLFPGIIGQTLLFTSMFMGISVIWDKEFGFMKEILVAPISRFSIFIGKMFGDSTAAMLQGVIVFMFGFILGIPFDPLTLLAALPVMLLITFGLVSIGLIIASFIGSFGAIQTFITLPLFFLSGALFPTTGPGVPEWMQVASTFNPLTYGVDALRTVILGSAWTPLHPLALNLVIIGVFDAVMIGVGTWAFSRMKK	402	GC_00001151		Putative transport permease ycf38		s__BOG-990_sp003164295	COG0842	ABC-type multidrug transport system, permease component (YadH)			V	Defense mechanisms	K01992	ABC-2 type transport system permease protein					no	6
402	337	MLKSENTEMVHVIQTHQLTKVYNSFKAVDNLNINVDSGEVFGLLGPNGAGKTTTVSMLCTILKPSSGTAMVDGHDIVKEPGKVRKSIGIVFQDPSIDDRLTGKENLYMHANLYGVPASMQKERINRILKLIELEDRADDLLRTYSGGMRRRLEIGRGLIHQPKVLFLDEPTVGLDPQTRDHIWRYIKDLKEANDITVVLTTHYMDEADRLSDRIAIMDHGKIVVLDTPQNLKETLEGDVITIKSNNNKTLGELLTKWLGFTNKHFEKDTLEIKVPSGKNAMPRIVELANQNGIYIESIILREPNLEDVFLHYTGNSIREDPTKERYGLSAIHRRAIH	403	GC_00000002		Daunorubicin/doxorubicin resistance ATP-binding protein DrrA		s__FEN-992_sp003141855	COG1131	ABC-type multidrug transport system, ATPase component (CcmA) (PDB:5DO7)			V	Defense mechanisms	K01990	ABC-2 type transport system ATP-binding protein					no	0
403	145	MPEMNFEGTASWKSGMECELMVKGKQIAVVSPPPSFGGTEGYCSPEDVFAAALASCMNTLFLLIAKKSNLNLKKLDTKANLTMNVEGMEKLIFTNIHFVMSVGDTAWDRKKAVTIYEMAQKICPIRQSWGEGVPINFELTFA	404	GC_00001209		OsmC-like protein		s__FEN-992_sp003141855							K04063	lipoyl-dependent peroxiredoxin [EC:1.11.1.28]					no	0
404	134	MENTEQDLKDSRQLLISGLYNQMRKVLDSSGQPVFIYLDDTHRACNERFAEFLGYESPQDWSSTEGFLDVFVDDEASRNAFMTAYWSAVNNMNAASVQLTWRRKDNSKVKSTMVIIPMIYNGQILSVHFIISVH	405	GC_00003373		PAS domain		s__FEN-992_sp003141855													no	1
405	256	MSQLAVELKNVTKRYNEIIAVNNLNLKIQQGEIFGLLGPNGSGKSTTLKMLMGLVQQSEGTVNVLGIDVQQNPVEVKRLVGYVPESPNIYEFLTGIEYLDFIGDIYGMPADEKQQRITEYLKALQLEGREGDMINSYSDGMKKKIALISAFIHKPKLLILDEPLNALDPRSARIVKDILAGLKAQGVTTIMSTHVLEIAQALSDQIAIMYKGELLALGNMEELQQKASLPGSGLEDIFLKLTGTEDLKAVVEALVK	406	GC_00000318		Linearmycin resistance ATP-binding protein LnrL		s__PALSA-986_sp003133625	COG1131	ABC-type multidrug transport system, ATPase component (CcmA) (PDB:5DO7)			V	Defense mechanisms	K01990	ABC-2 type transport system ATP-binding protein					no	0
406	562	MNWKNVLYLMRVERKSGRLLRGIKPTKYKENSFLANWPYWLAIGVGLTIGILVGYLVNMISAETGFADIQNAVIGLFVSLPTIVLVYNLVLTLLQQIQRSGVKVQSETPYWLPITWQEHTLASIFASLLGFPIGTTLLIASAILAFSAFNGIYMFTVALATSVAIFAAAFMASVITEILRVFQVRFIGAVYKSSGRAAVWVRFAGSLGFFIIFYAIYFYVVSGGYQFVTVLTEIQSSVFYVPFVWLGIMLSNFFIIGGSLLVGLAYLGLSIAFIGILYAVAVLLNKRFGLYEPPAIKVQKSGIYAPKTGLLGRLGFSTVEAALIGKDFKAFTRRRELISIFIAPIVVVLIPLMQSFGGTSAGVPSEVSLFYVGMIYLFPASLMVMTLGNLIIGEEGQSIWRIYASPISAKNLVKSKYFFTILFGLIILAATGTLGTIIYMPSSTLIIVAFLEAFFLIIALGAISVNIGFRGADFTEIPRPHMVRQYWALINLAVCFLVGLAILSPLAPNVLSSVIGGFGFTFPSLDPFVSTAISGIIAIVIAVLFYKFTLDSAKDFLRKAEV	407	GC_00001341		hypothetical protein		s__PALSA-986_sp003133625													no	14
407	145	MTKLTIKSPAFETNKKLPKKYTCDGDAVNPPLTIEDVPSQTESLALIFEDPDAVSGVFDHWIMWNIPASSSKIEENSAPGIEGLNSARKLGYYPPCPPSGSHRYIFKIYALDQTLNLPQKSKKAALQKAIQGHILAEGEIIGLYR	408	GC_00000994		hypothetical protein		s__BOG-990_sp003164295	COG1881	Uncharacterized conserved protein, phosphatidylethanolamine-binding protein (PEBP) family (PEBP) (PDB:1A44)			R	General function prediction only							no	0
408	376	MFLALIAAILVCLTIFISPNWFTTPQPNSEFYVGAEYAYGSDPAEVKALVDKVKGYTNLLVLGSSDLTFNESALTESCDYIADAGMHLIIMFTDITKYNYNTSVWTSNAQAKYGSLLLGIYRYDEPGGIQLDQPASKKYSIMVTEAANYTDAAEQYTNYMYYHVDYYHLYFDNISVLTADYGLFWYDYQASYDAIFAEFVWNQSRLTPIALCRGAAQTQGKDWGVIVTWKYDQAPYLESGDELYSDLRLAYEAGAKYVVVFSYPQLGDYGTLTEEHFDGLKRFWDSIQNDPQSFNQNRAEAVYVLPKDYGFGFRCSDDTIWGLFKADELSVKIWGDVNLLESRYGARFNVIYDDGLDYTKINQAYSQVFFWNQTLT	409	GC_00001092		hypothetical protein		s__FEN-992_sp003141855													no	1
409	190	MDFKGSQTEKNLLAAFAGESQARNRYTFFASAAKKEGYEQIAAIFEETAANEKEHAELFFKHLKGGMVEITAAYPAGVIATTAENLKAAAEGEKMEWGQIYPDFGNIAEKEGFTDVATTFRMVAKVEAYHERRYNKLVQNGTVFKKDTPVKWKCRNCGYVFEGQEVPDKCPTCAHPRAYFEVWTENY	410	GC_00000631		Rubrerythrin		s__BOG-991_sp003165195	COG1592	Rubrerythrin (YotD) (PDB:1B71)			C	Energy production and conversion							no	0
410	207	MTFMIDLLEMWKKPKMTALVILTAVLYEALIFPSHGLTIFGGHADFGRVGIGIPVAFSFLFGPAAAWGAAIGNIFRDLITGGLDWASIPGFIGNFLIGYLPYKLWSKITTEKPDLRSFKKLGLFIGLAVLSCVLCGVIIGAGLDWLGYAPFIPTAPLIGLSNSLWAIIVGVIVLALAYPHVSKHKFLHTDLLAEPQKNDKKQLQSPV	411	GC_00001332		QueT transporter		s__BIN-L-1_sp003096235							K16928	energy-coupling factor transport system substrate-specific component					no	5
411	508	MSKPKYNKNKIALTILCIAIFIIAVSDTVLNLALPTISGNLDATATQLLWIVDSYVLMVAALQIVFGLVGDRYGRKRMLQTGLLIFGIGSLAAAVSTSANLLIIFRIVTGLGAAIMMPSTLSIITDIFREPNERTKAIAAWASMFSIGAGVGPIIGGALLAQFEWSSIFYINIPIVIVGLLGSHFFLPESCDKNSPKPNILNSILFTAALVTLVYAIINAGEYGWLCTNVLATFVITAIILSAYILCERRTSNQLLPTYFFKSKSFTGAIIALTLSTFILMGSLYFLSQYFQSVQGYSALQTGLCMLPLSIFSLIFTMLSVRVDVKIGTKLTVTFGLITLGCGLLFFAFTAGISTSYLITLVAFLLQAIGMGLIVSPATSALMNSIPANRAGIGSAMNDTSRQIGAALGVAVLGSIVNSTYLGKINASTIISALPTQISELIQKSLQSALIAVAQLPESTAQLIIDLSKQAFLDGIFIAVIVGSLFLFIAAIITAIILPNRAKRSSDP	412	GC_00002547		Multidrug efflux pump LfrA		s__UBA6107_sp003524305	COG2814	Predicted arabinose efflux permease AraJ, MFS family (AraJ) (PDB:4LDS)			G	Carbohydrate transport and metabolism	K08167	MFS transporter, DHA2 family, multidrug resistance protein	M00714	Multidrug resistance, efflux pump QacA	M00714	Signature modules; Gene set; Drug resistance	no	14
412	155	MNHTLSKPELVADRILRLCFVLQQEIDRKIVVSSIKDCNAEITFQNLLIMKALEGSKGTHMNAIGELLNISKAQMTQSIDKLVILGMVSRQDSPKDRRKIDIYLTEEGKRVLEAVDKIIKRKIMEKISDLSNTELDRLLKSLEDNIDFFVKDPKK				Winged helix DNA-binding domain,MarR family,MarR family		s__RBG-13-51-18_sp001796525													no	0			yes	1			1	1
413	155	MHRCALGEAVQSRFYTGECMRRSLTVTPENDKKILLTKGRFLTGDAPLDIDYTTMVNIFIELGHKLMTAAWVDNKTPTVTIDKNEIVESFKKHAFSSELKEESVGDQVAEIIFRKLVEQAGLSEPNSNQPNQTPPPALPTQQPQPKTTTNEKYIT	414	GC_00001428		hypothetical protein		s__PALSA-989_sp003151735													no	0
414	188	MDDDKESKPQPEPEKADCEKLLEEEKKRSEDYLNRLRYMQADFENLKRRFDRETEQIKNHSNERLVTELLDVVDELELAVKVGKNHENPQKTLLEGVEMTLKKLKKVLEQQGVTEVVCVEGKVFDPTSANAVLTEERDDCEDCTILKIIRKGYSMKGRVIRPSIVKVSVKCKPKQETKNQSNQTEEKK	415	GC_00000798		hypothetical protein		s__PALSA-989_sp003151735	COG0576	Molecular chaperone GrpE (heat shock protein HSP-70) (GrpE) (PDB:1DKG)			O	Posttranslational modification, protein turnover, chaperones	K03687	molecular chaperone GrpE					no	0
415	637	MSTQKTSEKVLGIDLGTTNSAAAIFEGGHATVIPSAEGPTMAGKMFPSVVAFTKDGQLLVGEPAKRQATTNAEGTFFEIKRKMGSDVKVQAYGKEYTPQQISAFILQKIKKDAEIYLGGTVRKAVITVPAHFNDNQRQATKDAGEIAGLEVMRIINEPTAACLAYGIDKLEHEMKILVFSFGGGTHDVTLMDFGKGVFQVLSTSGDTQLGGTDVDKAVMAYILDEFKRQTGVDVSGDKMAMSRLKDAAEKAKIELSTLMSTDIDLPFLTADASGPKHLHMTLTRTKLESLAQPIVEKTRPTLLKALEDAKLTPQQVDKIILIGGMTRMPLVQRFVEQILGKSPERGIDPMESVAIGAAIQGGVVTGEVKDLLLLDVTPLSLGVETMGGVMTKVIDKNTTIPTKRSQVFTTAADFQTAVTVHVLQGERAMASDNVSLGMFNLVDLPPAPRGIPQIEVTFDIDANGILNVTAKDRGTGKESKITITASTKLSSEEKERLIKDAEQFAEQDRKKKEEAETRNNADSMVYTAERTKQDLADKLSADEKAKIDTAVTELKNALASNDMAQIKTKSEALQKVLQDVGTKVYQQAAAEAAKQQQAQAGAQGQTGPTPPPTGEAGPGPSDSGEPHVVDSEDYKVK	416	GC_00000120		Chaperone protein DnaK		s__BOG-990_sp003164295	COG0443	Molecular chaperone DnaK (HSP70) (DnaK) (PDB:3I33)			O	Posttranslational modification, protein turnover, chaperones	K04043	molecular chaperone DnaK					no	0
416	139	MQLPTFLIETLKSGKITVSERNVPQMEINVDNKKIDVNVTDKELIKDVMSSARKSATHGGVLKTIKKGIDTLKAADEARPLVKSIVEDFCKEGITITVSYKGARAITVGSEADSKLTRLVTGTKGIQIDSPIKLAEMTT	417	GC_00001762		hypothetical protein		s__PALSA-986_sp003133625													no	0
417	82	MSERSTTSEAMKKGSKAMEHTAETIGDTIIQVIDKLAGKKSDLRLTFDNLSLNAQFLNATLNGSIILDVTMAKEIEDTTANM	418	GC_00000678		hypothetical protein		s__PALSA-986_sp003133625													no	0
418	161	MENPLQREMEKEQQELERNATIYDILKLEHNDIKKLFKQMIENESFQEETFSDIKKALTLHMDGEEKILYPLLKKSDDTRLITIESYEEHDLAKKVINDIDNASASDGETKFARAKVLSEVVNQHVKEEEDELFKKAKKVFTKEEEQRMAKQFMDEKMAKM	419	GC_00002045		Hemerythrin HHE cation binding domain	DNA nickase	s__BOG-1155_sp003165115	COG1873	Sporulation protein YlmC, YlmC/YmxH family, contains PRC-barrel domain (YlmC) (PDB:1PM3)			R	General function prediction only							no	0
419	372	MAQKRDYYEVLGVQKNASKDQIKDSYRKLALQYHPDRNKDPGAEDKFKEISEAYAVLSDDQKRAQYDNLGHAGFDQRYTSEDIFRGADFDSIFRDMGFGDLFRTIFGGGGGFGGYEQSNRGQDIGYNLEITLEEAAKGAEKEIQIPRTERCDVCGGSGANPGTNVTVCPRCNGAGRVQNMHKSGFGMFVQVVACPQCRGKGKLIETPCSNCNGSGLVRKKRKIAVKIPMGIDDGSQLRLRGEGEMAANGGEPGDLYVIVHVLPNQLFVREGDDLYRVEMINFPQAALGAEISVPTLEGPTIIKIHPGTQPGETIRVRGKGMPRMRGYGKGDLLVRIGVAVPDKLTSQQRVIVEQLAKEFGSDVSTKKGKFRL	420	GC_00000271		Chaperone protein DnaJ		s__FEN-992_sp003141855	COG0484	DnaJ-class molecular chaperone with C-terminal Zn finger domain (DnaJ) (PDB:1BQ0)			O	Posttranslational modification, protein turnover, chaperones	K03686	molecular chaperone DnaJ					no	0
420	137	MPKSVKPMPMPINASTNAIATKITAAMMLIANAFSHPQSKKCFTNARIITNIIREEMIPSKKKPKIELITVPSTTIHIASVTFAFCPPTNILPEIQSDGASTTMLTTILTISPIKVESRLTIFFSKFIAGFWLKTLP				hypothetical protein		UNKNOWN													no	0			no tree	1			1
421	263	MVISLEEKNLLETLGLTTSQVRVYLALIDNGPSKVSQIAKDSGIHRAHLYQILRSLESNGLVEKNLSDGIFIPTPLKEALEMLIEQKHKEMATIEEKAKTIIGTPKNELKPENIPEISFITNKMQILRKAGSYSGSAKKTLYLMHSWNRFLQLWEYDSANFSNVMASGVIVKQIVDCPEDKLQLRNFLSKPMFSNPLFELRVIPKNNVNFSIIDEEKISISACTEKKLLGEAPMLFSNYKGLVNVLRNYFLVTWESAQKCTDV	422	GC_00008765		IclR helix-turn-helix domain,Transcriptional regulator,Sugar-specific transcriptional regulator TrmB		s__FEN-992_sp003141855	COG1378	Sugar-specific transcriptional regulator TrmB (YrhO) (PDB:5BPD)			K	Transcription	K23356	HTH-type transcriptional regulator, sugar sensing transcriptional regulator					no	0
422	293	MALFLTLLIKKTRKLPQQQLIEVNKSEMIVYPNKGAIHEDLFVYKKREPLCTDFLMRSGIIGKGDVVLDIGANIGYYVLTEAKLVGEAGKVYAVEPVASNFKLLQKNVQLNNLTNVASYQYAFGDKNSTSEIFVSNSSNLCAVNKDAVSGKIVGVQPVYMMTIDEFIKDKKPPKLIRMDVEGYEYEILKGMSNTLQSDTAILMELHAFPRYLSTKKLDEIYDILERNHYRAKFLVYENKIVGNKIIEFLNKKSGDKLPIVASNISLQELKNIIKANQKECLAAPNIYFEKEKK	423	GC_00001978		methyltransferase%2C FkbM family		s__BOG-990_sp003164295	COG2518	Protein-L-isoaspartate O-methyltransferase (Pcm) (PDB:3LBF) (PUBMED:24909784)			O	Posttranslational modification, protein turnover, chaperones							no	0
423	652	MSEASLPFNEKYSPSIAKVSSGDLRRQEWEKSIKNPQEFWTEKAKAIDWFKPFTKVLDDSNPPFYKWFPDGELNISYNALDRHVKSARKNKIAYIWEGEMGEVRTYTYYQLYREVNKLAKAMQSLGVKKGDRVAVFLPVIPELAITLLATARLGGVHAVVFSGFSAEALADRVNDSGAKILVTSDGSFRRGKPVAIKDTADRALPNMPGIEKVIVVKRTGQAVTMQDGRDIWYNEALANAGANAYVEPEVMKSSDPLFILYTSGTTGKPKGVQHGTGGYITWAYWTLKWAFNPTDEDIYWCVADIGWITGHTYNIYAPLSLGVTAFLFEGTPDYPAQDRWWDMIERHGITILYGTPTAVRMFMKFGEEWVIKHDLSTLRILGSVGEPINPEAWKWYYRVIGKERLPIIDTWWQTETGGFMITPASGIELTPLKPGSATLPLPAVNADIFDEKGQSVPQGNKGFLVIKSPWPGMLQTIWKDPDRFKQTYFGRWPGVYYVGDYAIRDPDGYFWLLGRADEVLKVAGHRIGTVELESSLVSHPAVSEAAVMGKEDPVKGEVPVAFVVLRSGFNPSDELRVELIKHVRTTIGPIATPEAVVMVNKLPKTRSGKIMRRLLKAVLTGAPLGDTSTIEDEASIDDIKATYDDLRKQLAK	424	GC_00000360	AMP-ACS, AMP-forming acetyl-CoA synthase	Acetyl-coenzyme A synthetase		s__PALSA-986_sp003133625	COG0365	Acyl-coenzyme A synthetase/AMP-(fatty) acid ligase (Acs) (PDB:4B2O) (PUBMED:14638756)			I	Lipid transport and metabolism	K01895	acetyl-CoA synthetase [EC:6.2.1.1]	M00357|M00617	Methanogenesis, acetate => methane|Methanogen	M00357|M00617	Pathway modules; Energy metabolism; Methane metabolism|Signature modules; Module set; Metabolic capacity	no	0	GH1	DIAMOND
424	207	MSNYKLANPAPLGLLGFGLTTVLLNLHNAGLFPLNSMILAMGLAYGGLAQVIVGIMEYRKGNTFGTVAFLSYGLFWWSLVALILLPNMSFFGAVSPADNIAMAAYFLMWGIFTFAMFFGTLKTNRALQFVFMSLAILFFMLTTRELLGNPVWFNTITGIEGVICGLSAVYLGLAEVLNEANGKIILPIGPVKQKAITNPIAVQIDSR	425	GC_00000163		hypothetical protein		s__FEN-992_sp003141855	COG1584	Succinate-acetate transporter SatP (SatP) (PDB:5YS3) (PUBMED:23844911)			C	Energy production and conversion	K07034	uncharacterized protein					no	6
425	922	MEKQWHSKTIEQTLNELNVTPKGLTTQEAQERLKQYGPNELKKEKGKSPLKILASQFTDVLMIILLLAMALSVGVGIYTNSTDEIFDAMIILVIVIASAILGFTQEYRSEKAVEALKKMTAPTASVLRDGKEVRIPACEIVPGDVLLLYAGDKVPADGRLVEAFTMKDDEAPLTGESSPVNKTVETLPAETQLNDRQNMVYTGTVVCYGRGRAVVTSSGMNTEFGKIAQMVQAAPQEQTPLEKRLAGVGKWIGIFALVVALSVGFVGIVVEQRPILDMILWAISLAVAAVPEALPAIVTGALAIGMYRMAKSNAIVKRLPAVETLGSTSVICSDKTGTMTKGEMTVRSLYVNEQTVKVTGIGYAPEGEFQIDDKKTVPDENLKELLRISVLCNDSGLEQDTQTGKWIVKGDPTEGALVVAAQKAGISKDDLDMEEPRINEVPFSSERKRMTTIHTKDGKKIAYMKGAPEMVIERCSKILLNGKTQSFTKEKQTRHFQETETLAKQALRNLAFAYKELPSDVEFDEAMETEFVFVGIMSMIDPPRPEVKDAIAICKKAGIRVVMITGDHKLTATAVCKELNLLEGKQEETCVLTGQELEHMSDEELAGVVERISVYARVAPEHKVRIVKAWKAKDQVVAMTGDGVNDAPALKMSDIGVAMGISGTEVSKEAADMVLADDNFASIVKAVKEGREIYDNIKKYLTYLLQCNIMEILVMFIAVVSVPFLASIFSPGSNVDSVNEAAIALTAVQLLWMNLVTDGLPAIALGVDPGDPDLMERKPRKPNESIFSRDVKVYLTAVPALMTVLLLVAFFSHYPWVSEHNLLEARTQLLTAMIVMELVIALSMRSLKYPVFKVGIFKNKYLWYAIASSFALQLLILYVPGIQPLFDVHTPELIDWVIALAFGAIVFGVIETGKFVTSRRRK	426	GC_00000084		Calcium-transporting ATPase		s__FEN-992_sp003141855	COG0474	Magnesium-transporting ATPase (P-type) (MgtA) (PDB:1IWO)			P	Inorganic ion transport and metabolism	K01537	P-type Ca2+ transporter type 2C [EC:7.2.2.10]					no	10	CBM50	DIAMOND
426	233	MKYETTITEIVPRTHDTSSFRFPKPTEFNYKPGQFFFVTIKQNGKELNKHFSFSTSPTQTSYIEFTKKFTDHEYSVALKAAKVGDWARIDGPYGKFTFEGEYPKIGLLCGGIGITPFMSIIKNATDKNLNSKITLFYGCRTEEDIAFKGELEELEKINSNLKVHVVLNQASPEWKGATGFITVEMVQKELPDFKDTMFYACGPPPMVKAMEGLVEKLGLPKEQLKLELFTGYT	427	GC_00000906	NADH-cytochrome b5 reductase	NADH-cytochrome b5 reductase 2		s__PALSA-986_sp003133625	COG1018	Flavodoxin/ferredoxin--NADP reductase (Fpr) (PDB:3OZU)			C	Energy production and conversion	K00326	cytochrome-b5 reductase [EC:1.6.2.2]					no	0
427	372	MQIQKHLGKISHDAILAILIVVVAKILVFTVGLAANALAGSVSASTLFTMFNRWDAPHYLDIAQNWYVNTGDPANFIVFFPLYPILIRLITVNFDYINISALIVANVCSLIGFFYLYKLAKLEFNSKVAVKAVLFMSIFPMAYFLSAPYTEGLFFALVIASIYYARVSRWEIAGLLSMFAALSRLAGLLLLPVLLVEYFHQKGWKPRNVDYKIVWATLAAAGFLIYLAINLQVTGEAFKFMEIQKVHWFNTLDPITGLKLAWSWATTRAYPENFSIGIAPITFAVFGLVMFIAAVWKRFRPVYLVYMFLTWGLAVSTSWWISVPRYIMAMFPMFILLGALTRNKAVNVAIATAFLVGLVYFAATFALGWWAF	428	GC_00001327		Dolichyl-phosphate-mannose-protein mannosyltransferase		s__PALSA-986_sp003133625	COG5542	Mannosyltransferase related to Gpi18			G	Carbohydrate transport and metabolism							no	9	GT76(41-227)	HMMER
428	250	MNKLLIVIVTVVAVAVVAVAAFALNNPVQPASVEPTATPSPTLTASSTPTASNIPSPSINPTPTATPNNSAVITFTAPIRLLETSFSSASAKTTTYQVWAYSSWDPAPYVRYYEVSLDYGNNSKPSWVSGDYQLWGTSGYELGPFPWTENKIYILGPEGITHPSGQPYRGLYDNPETWLTVKEDGTKVYGPKMWDTSKHGVTICTVSATFPDDGSVSSAQMGQVASDMAKFLEEYTRSWTVTLKNVS	429	GC_00005716		hypothetical protein		UNKNOWN													no	1
429	185	MVDTYYIHLEFKNKNGDWSINLPFLCDKCGVCCTLDDFLNAGETHGSPEENPEAHAKFAALKEELGKIFEKGEEEYDWHVTHTKCPFQSGNVCSIYEIRPDGCRQFPNTPFGMLSEDCKALDRFKKQRIALKRGRLAKETSHFTTEPVKPSKFTEEQFQACLCKLRRAGATEDELAFFNALNKIG	430	GC_00000992		Putative zinc- or iron-chelating domain		s__FEN-992_sp003141855							K06940	uncharacterized protein					no	0
430	79	MMIPDILSRRLRFVFHSFGLSCLGGAIFLQILVFADILSKGYFMAIEQNTIILSFEVALTAFAAVYFLYIYQRLMRQVK	431	GC_00003340		hypothetical protein		s__20-14-0-80-47-9_sp002779555													no	2
431	97	MSGKTYFYKGVSKVKVVTESEGYWLVEALEDFVDCVDGERVSINAGERRLVSPDVLSSVFVSQSVKKPDFERLQGRKIQGFVEDSKDGKSSAGLSGR	432	GC_00001207		hypothetical protein		s__BOG-990_sp003164295													no	0
432	581	MPFRIALKKPSKPAGDYVTIDITELNELRQQIVEVACHTAGSAHVTAVGLIDTYPTHTENGKSVLEAVVVIKDFQPRLLSYFRTINGRNVFFFAVDQWVFERDIDRGFLGEAIASKLIFPYISLQGDCYLHGQELLLKKRLILESIANLSIGYPELVYHMQIKPQFFLYDVLLKRVRVFPLLAYEMTNMLEGSTLKDEEKALKSYNDALMQLAVDGLISRVNGYVTVSKEFALQSRNPKVWLTNLSKNAPRTLFTSFFGVFPQLLNIIAQDTQAFIRTQKINLHLLQTDINPNCYTIDPQKYVFVPTSEGLVSLADKVNISGFTKKMFINEKPESVTFEAIGGVLNDIYLIKAQVNGVERKVLVKRFKDWSGFKWFPLTLWSFGARAFAVSGKARLAKECATSEFLRLRGFNVPKILFVSNPERLVFMDFIEGEDLSHSIKRLALDQKNKDSIELVNIEVTGELFAKVHSHGMTLGDTKPENVMIGKDGTVYLLDFEQATQDGDKAWDIAEFLYYSGHYLQPLQNNQTAEDITKAFIKGYLHGGGDLKDVKKAESAKYTRVFSVFTMPSTILAIANTIRKA	433	GC_00000982		hypothetical protein		s__PALSA-986_sp003133625	COG3642	tRNA A-37 threonylcarbamoyl transferase component Bud32 (Bud32) (PDB:2VWB)	COG3642	tRNA modification	J	Translation, ribosomal structure and biogenesis							no	0
433	218	MNFETSKILGGIGALLLFLGILPYIGYFGIVEIIGLILVMVSLYGLADFYRERGIFTNALYGVLAAIVGAVIASVVTVVTVLASLTDFLYQIYPDWNGDWATIQGLTPNTANIDPSAIIPFITGLLLVFVVIWIFAIIAAFFVRRSLKELAVRSGTGLFATAGLLLLIGAVLIIIFGLGLLLIWIAALLLAIAFFTMKAPEPVPPPPTTTTSPPPTSV	434	GC_00001525		Protein of unknown function (DUF996)		s__FEN-992_sp003141855	COG2245	Uncharacterized membrane protein, contains DUF996 domain			S	Function unknown							no	4
434	155	MGVKKKIVFAVAFLIIAVSLVVLLVLPSLGVQKETSLYTYPLTVKDKTYNVTLKTDWNAQREPTVSLINSISGTRYAVKLHFLEGTQKTLTYNLTIPTDLLWGNISLVWKYYQQNPDRYILTNNGTHNSLQMTFEYIPNLSGVGYFEIVGTEGAW	435	GC_00002532		hypothetical protein		s__PALSA-989_sp003151735													no	1
436	210	MLVLVLSVGLVSALEQHEASVTKFMAGDTKERGEETSIRILFTSNADINLSVYYVGVHFDWLETDELIGINYANNPKIVQPNKDLVVDIINYTVPTSANLGTHSYYVGVDGYDQNGDPFSWTSEEAAITVINPTSTSQPSAIPTPTATNPQTLDTAFIIYGALIAVAAVVVILVAVLKKRGTNNASKQSVNPSESPKPEEKPDKGQDFSI	436	GC_00005060		hypothetical protein		UNKNOWN													yes	1
437	236	MIGSCEVLTPLGGTGVPTVWMENNKKWLGSYKWLTSTAKGVGNARNELLKKAGAPLVLWLDSDIELDFDPVPVLLDVMQKFNVSGVCAGQLTVGNKWFLQVAAEMDKLEIERHGGVKIVEARAFQCALYKLEDLLKVGGFDAAFDVAGEDNDVIRRMIAQGMLVLHCNRLIVKHHVNPETYWRKFKGYHKGFSQLVATMKDEYQPETQGSALDFSMIRRMPLKYPLYKLKEKLALM	437	GC_00003078		Glycosyl transferase family 2,Glycosyl transferase family 21		s__Gp22-AA3_sp003223145													no	0
438	338	MKTVITPKILTFFVTNRCNARCSHCFNWKTKPTDELTLEEIKKIDFSFFDSVSITGGEPTLRADLAEVCSHVAKNKIYLNTNGLMPERIQAVIQKLGAAMVSVTVSLDGTREVHDQVRGVDCFDLAVKTIKLCKQSGAEVTILTTITRYNMDNIPALMGYLEAEGLFCKKGDVVFNIARGLEHAFNVDPSIGFYHNPRDDKTVLNFEELKTAFAQVKPYMANQNRVVWEYSIKMLSQHKKLLACYAGNLEMVLHANGDVSACEYTKPFANIRNYGFDLLKLWNSLEAETVRGKLQQCYCIHPCNLNTAIPRTLTGILKLAPDIAKNKTKQLKNNFAKN	438	GC_00003297	Radical SAM superfamily maturase	4Fe-4S single cluster domain,4Fe-4S single cluster domain,Radical SAM superfamily,Iron-sulfur cluster-binding domain		s__GCA-2688355_sp002688355	COG0535	Radical SAM superfamily maturase, SkfB/NifB/PqqE family (SkfB) (PDB:6Q2P) (PUBMED:23282011)			D|H	Cell cycle control, cell division, chromosome partitioning|Coenzyme transport and metabolism							no	0
439	129	MLDTRFLREYFYATDEEAKRKTSQKLKSLLSKGEGILPTIVITEITQITCEIRGKDMAKSRYQALIQSGLQIENLTPTIAEQAGLLKCLYKNVPIGDCIIAATANENHAKILSDDPHFDLIKETKRVWL	439	GC_00001972		PIN domain		s__PALSA-986_sp003133625													no	0
440	75	MEDVVKVTRRGQTTIPAKLRVQYDIEEGDKLVVEATEAGILFKKVPRLEDLAGADADYATPQQVNKMIDKLREEY	440	GC_00001867		transcriptional regulator%2C AbrB family		s__PALSA-986_sp003133625							K19156	antitoxin PrlF					no	0
441	206	MGSMSSYKELKKPLLTKKDEEYEMLIEVAEDYIKQKTDKALEKSGTAVEVVIRERLVCRGFNVSLNPSVKLEGSELKNSMFILDSISNPSQKEYTPNEVKMVIQVINSADADSLSKIKAQFDELKKIGKYLQFAVVVLSEKVGYTHEITTEKLGDKAYRSFTLVSRKVHPKTGGLYNENAVNDMLKKKELKKTGEWDAFIAAIKAA	441	GC_00002261		hypothetical protein		s__PALSA-989_sp003151735													no	0
442	411	MVWEVSASIILPIYILAAVAGIALILKLSKNKTRKISTLRFYVQIFAVIAIFMGLILGPFDQPLWAPLGVSPRDRLLGADLLGNQMPDGIPAPFLACYYPNGRTVTCAIWQLQAYIFPFWNYPRGYEVVYSTTGLEKIGIVIGSLVVAALVFGRAFCGWICPFGLFQDVLTRLRKATKRRHLSFSDSTSKKLGQSRYIIIAVFLILSVIFGSYYIFGTELIPGTRAGGPGGTEAGIVSSINEPFCLVCPMRPLCSLIEAGIGSMNYSYISQITYGPFWIIGGYISSINLIIMSIVIILSLAYRRFWCRICPLGALTGLFSTFTPFKQIALTKLEKDEHKCTKCGVCKRVCPTQATDMYTKKGGDVTESKCMLCARCVELCPYDDALKIKFAGKTLAASRNWLEEGKAGKND	442	GC_00000283		4Fe-4S binding domain,4Fe-4S dicluster domain,4Fe-4S binding domain,4Fe-4S dicluster domain,4Fe-4S dicluster domain		s__FEN-992_sp003141855	COG0348	Polyferredoxin NapH (NapH) (PUBMED:27322068)			C	Energy production and conversion	K02574	ferredoxin-type protein NapH					no	5
443	221	MTTFNKTYTLTLTALLIALTLLSLLYTVQAQNITKFTPQDTFENPEHNGTIRFAVNGTYTAATLESGTWTFNGLTLNGSRILGTLEFSAKNCDVTIYSYYSTSYNSRRLGYLRYYVEGVGEQVVNLGFNTSKPSNPSEWTVIAPGNVFLAEGENWRLLPDDTLVLWGVTGNLTVARYNYGYPEDNRPFYQQHSIIILTAIAVAVTVTVATVIKLKTKARQP	443	GC_00003609		hypothetical protein		s__PALSA-986_sp003133625													yes	2
444	249	MSGVKLNNRLLALGLIACIALLAFVGTVQAQTITPGVSPGMVFDYHVSSYWTTTDAYASIPQDLVQVNQTSHVEVRIGDVNTTTVITASPYYFVNGTAVMDRGYVNLYTGEGLGFVAIIGANLNVGDRIHPDGEDTLTVLDTATRNYESGGRETNHVRIVDNNATAGYVATRDLYFDKATGILVEQVDRTETTADPISVSQITWKLDSTANIEGWVVPEFPVLATVPLFLLAATFAAIAYKKKLVKTPI	444	GC_00002974		hypothetical protein		s__ELB16-189_sp003541895													yes	2
445	287	MVFLLVETKVYATDDSAKNCLTFPVNEVLSVRLYRDNKPNCLETSLLQKGLVLVYKGKELIEEGMGFGVPVVKFQDKTLFSSNAQIIWGKDSSVFEKHFLIDTISTKQFCNAHVNDNFYEVIHKMFEKGYLGHQTLQPVNNKIMELRSLLKIKTHFKQVKPRGTVKIKYAVKDVAIEISADFSGLNRDGALEFLLLNEQGASSFGCYKDTDGLRLADSRIGAWDLVSAKKAVLTNRSGNLGFSLEPKVSTMLFRGWEKTRNRFSWAGLSYSLPPSRNSFYYYIELNC	445	GC_00004341		hypothetical protein		s__BOG-990_sp003164295													no	0
446	395	MNFFEKNYHFWRLTVPFRLLASAALILVAKLVGSLIVYHILNVPSTGSFWVGNLIVNGIQNQVLQQVDSPWCSLYLGWDSAWYLSILTYGYTFSAQSLAFFPGFPLVSSFLDLGIQNAAASLAFCSLFFGVLYVPVYQLVAELYLSKPVAFLSTLLFALFPFVFLFTTVAYSESILLFFVLLSWLLFKKGKTAYASLSAAVAAISRAVGIVIIIPMAIEILTGKSLHKKRDLALCFLPAAAFLAWLVYGQIVANDWLAFIHTTDWKDMYSFREFIFQVLPQNGLQGFTDLSSHNPFLPLAACAYIIVPSFLIAELRKTSKSLTAYSLVYFLGVLTFGAMMSLPRFMSILFPLWIALMSRFVVNKPSVILLCGVFVVFFVWSVYLWMKFLSGVFVG	446	GC_00004982		hypothetical protein		s__RBG-13-38-9_sp001775955													no	10	GT76(65-252)	HMMER
447	371	MKSYLKIALAMFTVVVISGASLAYAQGTVGINTASPTTSNLNSVSIVSNTTGTPTLVNSNAWAVGDGGTIIMWNGTRWVTMTSPTTTNLNSIVMITDNSGLAVGGNSTNGVILRYNGNWSVMTTSSPINQTLYGVTAAASGSPAFAVGANGTILMWNGNQWTQQTSPTTSTLRSVSMVHNSNNAWAVGDNGAIVQYNGSNWSNATSPTTSQLNSVVMVNSTSGWAVGGSSNTGIIINMNGTTWSNFTKFNFGGTANATTRLNATLNSLTIDTPNSAWAAGASGMVLYWTGSEWAGQLNVLSVGNIRSIAMVHGAASGTSQAWGVGDGGKIIAWTGTSWIPEIPIIAIPVLLAAIALAAFAGKAKLSKKLQI	447	GC_00004326		hypothetical protein		s__FEN-992_sp003141855													yes	2
448	200	MSHIKHENVDSQQIELGYALMSEEHTPDKLVKYAQLAEQTGFTFATISDHYHPWLDIQGQSPFVWATLGAVSQVTKSLRLGTAVTCPTMRTHPAIIAQAAATTAALMPGRFFLGVGTGENLNEHIIGLAWPPHEIRSAMLEEAVEIIRELWKGKNTSYYGDFYIVENARIYTLPEKPIPIIVAAEGPNMASTAGQIGDGL	448	GC_00003096	Mer/Fgd	F420-dependent glucose-6-phosphate dehydrogenase		s__ZC4RG36_sp003242205	COG2141	Flavin-dependent oxidoreductase, luciferase family (includes alkanesulfonate monooxygenase SsuD and methylene tetrahydromethanopterin reductase) (SsuD) (PDB:1BRL)	COG2141	Pyrimidine degradation	H|R	Coenzyme transport and metabolism|General function prediction only	K15510	coenzyme F420-dependent glucose-6-phosphate dehydrogenase [EC:1.1.98.2]					no	0
449	179	MKKRIFILTGAPGTGKTTVLQKVTDALKGKGFSVGGMVSREARKSGVRVGFEILDLTSGRQGWLSHINQNAGPQVGKYRVNLQDLDSIGVQAIIEATEKCQIIVIDEIGPMELYSEKFKKAVALAFESGKLVLAIVHSKATDPLVTMAKQREDAETFTVTCVNRESLPDEIIKNVLMVL	449	GC_00001323		Nucleoside-triphosphatase THEP1		s__BOG-991_sp003165195	COG1618	Nucleoside-triphosphatase THEP1 (THEP1) (PDB:1YE8)			F	Nucleotide transport and metabolism	K06928	nucleoside-triphosphatase [EC:3.6.1.15]					no	0
450	404	MAEDYTADFPSETVKEGKVEILVPQLSAYGVVPSDYAPSRAPVFYNPIMEFNRDLSVLAFKTYQHMAGHEISICEPLTSQGIRGIRYAAEIEGVNRIVLSDINHHAYELAQHNIKHNQLQDKITLKHKDANCVLSCNASPKKRFDIIDIDPFGTPVPYLDSAFRALKNKGLIAATATDLAPLCGVHAKACIRKYGGKPMRTEYCHELAVRLLAGCMAQMAAKHDIGIKILFSHSSAHYIRVYVQIGYGCQKADEALKNTGYILHCFNCLHRETTQHLFGCPTCPECGTKMDYSGPLWIGGINDEAYIDQVLKENQAVQFKNSGKISKLLNSIKTEATAPISYFVLDRVSKKMNLPPTSTKAFLTELRNNGFKAVQTHFNPRGIKTDAPALVMQKTLKTVLAAQA	450	GC_00000520		tRNA (guanine(26)-N(2))-dimethyltransferase		s__PALSA-989_sp003151735	COG1867	tRNA G26 N,N-dimethylase Trm1 (TRM1) (PDB:2DUL)	COG1867	tRNA modification	J	Translation, ribosomal structure and biogenesis	K00555	tRNA (guanine26-N2/guanine27-N2)-dimethyltransferase [EC:2.1.1.215 2.1.1.216]					no	0
451	268	MNDEIAVIGAGMMGGAIIKSLVKGGYKGQITAVDIQVEKLKELEKLGVKTGSNNQQAAEDSDIVFIIVKPGDVEKVLKETSKQTKNKILISVAATVPLAFLRKHAPDAKIVRIMPNLGAMVQASYTAYCCESNVTAEDKAKVQTLLKMMGECDEVDEKYMDAITAVSGSGPGYMSIILEALTYAGLKVGLPRNIALKAAAQTVLGTAKLVIDLGEEPAKIKDMTTTPGGTTIEAIYQIEQSHIRPAMIRAVEEATKKSAQIREKLNLT	451	GC_00000609		Pyrroline-5-carboxylate reductase		s__PALSA-989_sp003151735	COG0345	Pyrroline-5-carboxylate reductase (ProC) (PDB:3GT0) (PUBMED:22125496;26507882)	COG0345	Proline biosynthesis	E	Amino acid transport and metabolism	K00286	pyrroline-5-carboxylate reductase [EC:1.5.1.2]	M00015	Proline biosynthesis, glutamate => proline	M00015	Pathway modules; Amino acid metabolism; Arginine and proline metabolism	no	0
452	218	MFKAVIFDWDGTLADTSSTIVASFQKTLKEVNIQVPDSYIERRMGIGASETFREILREAGKPVDEALVKRLVESKSRQQVNLKDQVQLFPGALELLEALWGKTKIGLASMNSCTVIGALVKAKGLEKYFQTITTAEDVTHSKPHPEIFQKNAQQLNVPPPNCVVVEDSLFGVKAAKAAGMSCVAVTTGAYSRIELEVENPDLIVATLNNKQVLDFILS	452	GC_00000547		Bifunctional riboflavin kinase/FMN phosphatase		s__BOG-990_sp003164295	COG0637	Beta-phosphoglucomutase, HAD superfamily (YcjU) (PDB:3E58) (PUBMED:29684280)			G	Carbohydrate transport and metabolism	K01838	beta-phosphoglucomutase [EC:5.4.2.6]					no	0
453	94	MKGFLGNGNYKEPLFQVLLLDNDETLDVQVQEAQTVNYSAVKEHLKNGGSVFITTKKQQKLSPPKTGKAQQNYTATRRNYGALLQKTFEKQNFV	453	GC_00003954		hypothetical protein		s__PALSA-986_sp003133625													no	0
454	787	MYFLKVLMVSKQFNGKISLDVRDSVADWAPYEAPKAPENAPNVLYIVWDDVGFGAFDINGGLIETPNMKRIADKGLIYTQFHTTALCSPTRACILTGRNATSNGMACIVEASLGFPGICSRIPQENALISEVLIEKGWNTYAVGKWHLAPAEEESLASTRRLWPLGRGFERFYGFLGGEADQYYPDLIYDNHHVEPPYKPSEGYHLCKDLADKAIEFVRDSKVVAPDKPWLLYYAPGCAHAPHHVPKEWADKYKGKFDMGYEKCREIIQKRMGLMPSNVQLPPLNPYADAKSVDGKPWSPLDVVRPWDSLSEDEKSLFKRMAEVYAGYVSYNDYQIGRLLDYLEESGQLDNTLIIVISDNGASGEGGPNGSVNENKLFNGVADSIEENKKYIDVLGSEKTYNHYCTGWAMAFNTPFKLWKRFANYEGGTADLFIVSWPRGIKAYGEVRRQYIHAIDIVPTIYECLNIESPSVVKGFTQNPIEGLSFKYTFNDPTAQTAKETQFYVMLGTRGIWSKGWFASAIHASLTSWGHFDKDKWELFNLEEDPNQTVDLADKYPEKLEELKNLWFLEAGKYNGLPLVDLGPVEILTLSRPQPSKPRQRYTYYPGTAEVPESVAVNIRGRSYNIAVEVDIQEDQSEGVLFSHGGRFGGHSLYVKDGKLVYVYNWLGEKEQKLISNTNIPKGKCILGVRFRLESKQESNITGLAALYINNEKTAEASIQTQLGNFSLVGEGLNVGLDSGQPVSSDYETPFKFTGGIIKQVIVDVSGEPFRDLEKELKAMYSRD	454	GC_00003266		Type I phosphodiesterase / nucleotide pyrophosphatase,Sulfatase		s__UBA11361_sp001919995	COG3119	Arylsulfatase A or related enzyme, AlkP superfamily (AslA) (PDB:1E1Z)			P	Inorganic ion transport and metabolism							no	0
455	348	MLKNIFSRKPLEITCYFSVIGFFLLLVTVILCPNISVAEQPIDNSSNLVMQNQNQVEYESDTVYMGVWLLNIYSFQYQTGDYTLDFYLYFFWVDPNITTIEWQLVNGYPITPTSVTLIDRNLNGEVKHEIYRVTARCNTSPDASDYPFDSVKLKLLFDFLTRRQYDNVAWQTGIDPGFKNAGWTTTGFDLTVSQYDYPLNVEVPRAELLITQQRQRPLSSFQAFIPPLIFGIVSTFSFLFSLKEMGAVGLRIGLNTSMLVTTLLFGFTAGAGVPPASTMTIYSLFLLSVLIFMVINLNVTIVGIVAWVRFKSERLVQRINRWGFVLAFSLPIILFILLYFVRAFN	455	GC_00001936		hypothetical protein		s__AD8-1_sp001273385													yes	5
456	501	MEKNAKKSAGILGSIVFPLALAQFICSYAASNMNVAISDIARDLNTDVQGVQLAITFFTLTMAALMIPGSKLTDISGRKKIFRIGLIVYAVGGLIAALAPFLGVLIFGYSLLEGLGSALLIPPVYILVTVSYTGVARARNFGIISAAAGIGSAAGPLIGGVITTSTSWRVSFLVQVFVVLAILILSRKLVESKIEGPKHHFDVVSSVLSALGLVIIIVGLQTTSAYGWFVATQNFAINNFVLLPQGGISPFLVFLAIGIFFNILFYLSIRHRERVGKEPLLQTHILHNKTSNLGLVTQIVQWLILQGTFFVISVFLQTVRGYTAIETGLILTSATIGVLFTSSIAGRLAKKRSQRLNVRSGFVITIIGIVLLLVLSGATKDIVFFLPGLFLIGAGVGIMLTSSVNVVQSAFPEKDQGEISGLSRSVSNLGSSLGVSIVGSVLVSSAVFAGNEPYALALIVMVAIAVFGLIAAILIPNTPSQNIENIPSSKSPPSKGNRQKK	456	GC_00003209		Uncharacterized MFS-type transporter SACE_5813		s__Methanoculleus_bourgensis	COG2814	Predicted arabinose efflux permease AraJ, MFS family (AraJ) (PDB:4LDS)			G	Carbohydrate transport and metabolism							no	14
457	696	MELPSIVLTQNNLSNFDDSIHKEWLITNGLGSYASSTVLGINTRKYHALLVAALRPPGERTICLSKLDEDVEVNDSNYRLGANDFRNGVYPQGYLFLKEFAVSPYPTYNYVANAVELKKTVFLPFEQNAVIALYSVTNQADSDCRVKIYPLISYRHFHYVINQQSTPEFTQQNTDKEVELTFSNPSATVISQAINGKFNANSQWIHGIYYREEENRGESSLDEGYQPGTFEFSIPKHSKKEFAILTAVNVDPYETKETLNRFGSTVDDIKDLLCQDAKRRFNFLTSFYNNTKIAPSDELNWILQAANDFIAKGLSEQQKFIIAGFHWFGSWGRDTFVSLPGLMLVTGRFTEARNVISDYAKYCRDGLIPNLIDDKTGEPMYNTVDGTLWFINSILQYIKYTGDYEFVKNVLWEKLMDIIDNHQKGTVNGIHVDNDGLLAHGPQLTWMDTVVNGEPYTPRAGKAVEVQALWYNALATVQFLAERFGYKKLSDEYFIMSEKAKQSFNEKFWNSQNNCLFDLISDGGPDYSVRPNQVIAGAIDFNIIDKAKANQVVEFVQRELFTPAGLRTLPPNDSRYKGNYAGNREDRDRAYHSGSIWPWQTGPFTTAYLKAKGYSDVNRQYALYYFIMPLFSNQILRGGFGTVSEIYDAEAPYLPRGCIAQAWSVAEPLRAYVEDISLVRPKFEKEILSAVLRITA	457	GC_00000122	GH133	putative glycogen debranching enzyme%2C archaeal type		s__AD8-1_sp001273385	COG3408	Glycogen debranching enzyme (alpha-1,6-glucosidase) (GDB1) (PDB:5D06)			G	Carbohydrate transport and metabolism							no	0	GH133(315-670)	HMMER & DIAMOND
458	897	MISEKDRLIESQRHHVHWRKWGPYLSERQWGTVREDYSNDGAAWDYFSHDQSRSRAYHWGEDGIAGICDDKQYICFSVALWNGKDPILKERLFGLTNSEGNHGEDVKEYYFYLDSTPTHSYMKYLYKYPQNPYPYTDLANTNRSRSRYQFEYELMDTGIFNQDQYFDVYVEYAKKAPEDLFIKITAFNRSNQDAPLTILPTLWFRNIWYGSKIPVERPIIKELKLIEKVKAVEAEQQFLGKRYLYCEGPVPLLFTENENNNRRLFGTSNLTPYVKDGINDYIVYGDENAVNPAQVGTKTSVNYMFTVHAKQSVTVKLRLTTVEPSDVDPENMFGNSFDELFDVRRKEADEFYDAISPKTLSDDEKNVLRQALSGMLWTKQYYDYDIAKWLNEHQVDFYTEAQKPVRNINWFHMVNSDVISMPDKWEYPWYAAWDLAFHTVAISMVDPEFAKQQLNLMLNERYMHPNGQFPAYEWNFNDVNPPVHAWAIIFNYNLEEALYGKGDLEFAFQKLLMNFTWWVNRKDESGKNVFQGGFLGLDNIGIFDRSAKLPPGVILDQADGTAWMAMFCQNMLTLATILAKDNPAYEEQAIKFFEHFLWIAHAMNSGGINNFGLWDDEDGFYYDILRHVDGRALRLKVRSMVGLIALCANSVFSPQAVQSMPHFLERVTWFVKNHPELVANIHRPGKQGANGYVLLSLLTEEKLRRVLARMLDENEFLSPYGIRSLSKVYQEQPYSVTLAGNKFEIEYAPAESVTGAFGGNSNWRGPIWFPINILILRSLLNFYAYYGDSFKVECPTGSGQMMTLLEVSREITIRLTRIFLRDENGKRPVYGGTEKFQTDPYWRDNILFYEYFHGDNGAGLGASHQTGWTGLVSVLLKIDGANTTDIFKRLVNRV	458	GC_00002306	GH0	hypothetical protein		s__Methanoculleus_sp002501655	COG3408	Glycogen debranching enzyme (alpha-1,6-glucosidase) (GDB1) (PDB:5D06)			G	Carbohydrate transport and metabolism							no	0	GH0	eCAMI & DIAMOND
459	330	MQNNGEVKFAVIHVTTRCNAKCVDRCNIWASPPVDMSLKDVLFVIDVLAKNNFSIAYFTGGETGLYPYLIEAIMHAKEKGLATSITTNGTIPRETVMQLSKSLDALSVSVDHYDNRLWDEAKHVPGISQTALKTIQLAKACGLRTYGVTFLNPNWAADDVSKMVHYVNDKLGVPFSFSYPYISSNEGTFKVGGNLKKTSNDFYINLRRNVAKILELKLAGSQVANTTGYLRDVLRAHDNLPMKYPCKAGRVILTVDCNLNVFPCYKKGKIVNLRENQEINFQATDNSMCDNKFCMINCFKEASEASRETVFSWVKEEFFSNPEFFLAFLR	459	GC_00001628	Radical SAM superfamily maturase	Radical SAM superfamily		s__B24-2_sp002490245	COG0535	Radical SAM superfamily maturase, SkfB/NifB/PqqE family (SkfB) (PDB:6Q2P) (PUBMED:23282011)			D|H	Cell cycle control, cell division, chromosome partitioning|Coenzyme transport and metabolism							no	0
460	106	MVSANELSGKKVVSLKGDEIGEIRDVDFDISKWQVTHLVMKLSSKAAVSLGYKKTIGSYNVCMPIEVISSVGDVVTINKTLLELAEGADITECASKHIRRGIKVTL	460	GC_00001091		PRC-barrel domain		s__BOG-991_sp003165195													no	0
461	390	MRAFNVMAKPTGSRCNLKCDYCFFLKKRYLYPNSNFRMTDKIMETYIRQTIQSQNTSNITIAWQGGEPTLMGLDFFRHATEVIKENACLGTKVEQTLQTNGVLLDEDWCRFFHDNNFLVGISIDGPKFLHDVYRKDKVGDSVFDSVVFAVRLMQKYKVEFNVLCTVNAVNSWYPLEVYRFFRDELKAPYVQFIPIVERDNETGNQQGTRLAERSVNSVQYGKFLNTIFDEWIKRDVGSMFVQFFDGVLASYVQGYSSLCVLSPRCGENVALEHNGDVYSCDHFVEPNYYLGNITKEPLSNLVFGEKQRSFGNAKYMQLPLYCKKCRFLFTCYGECPKNRVLKTPTGEEGLNWLCQGLKAFFKHTEPCMQEMTYLLLNGRPASDIMKTLPG	461	GC_00002016		Anaerobic sulfatase-maturating enzyme		s__Methanocella_A_arvoryzae	COG0641	Sulfatase maturation enzyme AslB, radical SAM superfamily (AslB) (PDB:4K37)			O	Posttranslational modification, protein turnover, chaperones	K06871	uncharacterized protein					no	0
462	108	MKKISRTLANIGFVLALIGSIILILVGLGAMFGIFLLIFYPVYSLTAFFWGLAMLIIGILGAASARFVYNIGAALWIILLAIVASLLGAWFVAWLMIIGAILGLLSRL	462	GC_00001982		hypothetical protein		UNKNOWN													no	3
463	102	MVNILVTVKDLKGKDVYGKRGVKIGEVEDVEIDDNNWTVKALDVKMNDDIAKIYGEKAGFMKKEIVPLPANMLGPIGDNVTLKEEITDFDSLRGQMRTERNW	463	GC_00001885		PRC-barrel domain		UNKNOWN													no	0
464	353	MGKGPLFIVPFRCTFGCDSNCVHCTSGGKQAVPDEVNTAEAKHIVDKVAEFGATFFGLTGGEPFLRKDLYEIIDYAKHKGLSVSIITDAHKMDETAFKALVDNQVRVSISIDGAEKTNDAIRSKDSYKTAVNAIEKFSKAKLLDCLVYTFAKTDTGVTNVNMQDIVHVIELAKKNDARWVVFHGFIPFSKESVKADPSPQQYEWACNTLYDLMQKYQGKPEINVYIPFMARVAKQRGMPNFDDWYNNFFLGRCWFGKFMSIAENGEAIPCSYNDVYRAGNVKDTPLEQIWRDMENSEFFAKARDKNNLKGKCGVCEYKQLCGGCRTTALFYTGDIHGSDPRCSYVPAVLRKQK	464	GC_00000578	Radical SAM superfamily maturase	Putative mycofactocin radical SAM maturase MftC		s__FEN-992_sp003141855	COG0535|COG1522	Radical SAM superfamily maturase, SkfB/NifB/PqqE family (SkfB) (PDB:6Q2P) (PUBMED:23282011)|DNA-binding transcriptional regulator, Lrp family (Lrp) (PDB:1I1G)			D|H|K	Cell cycle control, cell division, chromosome partitioning|Coenzyme transport and metabolism|Transcription							no	0
465	160	MNATNSDYTITQIGFERYGIGYDRYGNGYYVVGGQVDFRVQAQIGYYSSIKRESLDPWSSVHPNYTYFFVGESSEYSSIQTITIPPIQWEQNPLPTTPQQDDSTNQAKFQTSIPTQNQQAPENIPLFGLSLSECDIIVSLSVTAAVLLIIAVFVNKRRAS				hypothetical protein		UNKNOWN													no	1			no tree	1			1	1
466	327	MSQPTFKEASKIEILSLMDNTVDYTSSNRNPNVKSVWKWLREKHGEEYAKTHKPMPFAEHGFSMLIRVFTGEESRSILFDTGVSEDGIIVNAQRMSLDLNEVSLIALSHGHYDHFGGLQAAVKAINKPNLPIITHENMFKQRGTAAPQGVRTHPDFPTQEQLSPAQIINTKEPALVANQTILVTGEIPRKTSFERGYGLNRILKDGDWQSDRWVLDDRALVMNLKGRGLVVVSGCAHAGIINTVRYAQEVTGVKPVYAVIGGFHLSGQDNENIIPQTLVELKQINPQLIVPCHCTGWRANYAIAKLFPKAYVHNSVGNLYQLEGFET	466	GC_00001063		7%2C8-dihydropterin-6-methyl-4-(beta-D-ribofuranosyl)-aminobenzene-5'-phosphate synthase		s__BOG-990_sp003164295	COG1237	Metal-dependent hydrolase, beta-lactamase superfamily II (PDB:2P4Z)			R	General function prediction only	K06897	7,8-dihydropterin-6-yl-methyl-4-(beta-D-ribofuranosyl)aminobenzene 5'-phosphate synthase [EC:2.5.1.105]					no	0
467	189	MDETDKKIISILQTDGRTTLQDIAKQIGLSSMGTKKRLDKLQKDDIIRISALINPKVLKLYPALVMLEMESAESMQNLLKRFKDCPRVVQIFKTTGGYNLIALVVAETPETLESISTEKCSLRCSKGIRRSEFYPVSDTFFSPFLQVREGLSHKEKKTAPCTVDCTPCNRFEDKKCVGCPTTVNYRGTL	467	GC_00000608		Lrp/AsnC ligand binding domain,Winged helix-turn-helix DNA-binding,AsnC-type helix-turn-helix domain		s__PALSA-986_sp003133625	COG1522	DNA-binding transcriptional regulator, Lrp family (Lrp) (PDB:1I1G)			K	Transcription							no	0
468	298	MANPNQTTTQCEAECETCTSQDQCSDQEKEQQKLNQQLKKIKYKIAVISGKGGVGKSTVTANLAMGFAMQGYKVGVLDADIHGPCIPKMLGLKGKTLNYSSCGVIAPVVGRSGVKVASIDFLLQSDEQPVIWRGPLKMRLIQQFLSYVAWGELDFLFVDLPPGTGDEPLTVTQLIPDMDGVLIVTMPSELSEAVVKKSVSFAKQVGVPVIGIIENMSGFVCPDCGKKIDIFQSGGGMRIAEAQTVPYLGNIPIDPSVCNDADQGLSVIEEKKESPTTKSLMEILQKIKIFLEKKEIKQ	468	GC_00000035		Iron-sulfur cluster carrier protein		s__FEN-992_sp003141855	COG0489	Fe-S cluster carrier ATPase, Mrp/ApbC/NBP35 family (Mrp) (PDB:2PH1) (PUBMED:18616280;19114487;31709520)			D	Cell cycle control, cell division, chromosome partitioning	K03593	ATP-binding protein involved in chromosome partitioning					no	0
469	123	MKIVVSSTTNNLEGQVDPRFGRCAYLLLVDLETMQFEAIPNAAAGAGGGAGIQAAQLLADKGAKVVITGNVGPNAFKALNAAGIEIITGADGTVKEAVEKFKLGKFSRTNAPTVGDHFGSGPR	469	GC_00000795		Dinitrogenase iron-molybdenum cofactor		s__NZ13-MG1_sp003056285	COG1433	Predicted Fe-Mo cluster-binding protein, NifX family (NifX) (PDB:1EO1)			O	Posttranslational modification, protein turnover, chaperones							no	0
470	124	MTEKIVVPTENQEGMNAQVAEHFGRTPYFTVVELDNGKVVKVDTVTNTSEHVGGVGTAFEQIIALNPKAIIVNGMGPRGIMNFNNAGVKVLRATAQVVNKVVEAYNAGQLEDLTEGCSEAHHHH	470	GC_00000108		Dinitrogenase iron-molybdenum cofactor		s__UBA11855_sp11852u	COG1433	Predicted Fe-Mo cluster-binding protein, NifX family (NifX) (PDB:1EO1)			O	Posttranslational modification, protein turnover, chaperones							no	0
471	278	MIITVASGKGGTGKTSVAVNLAFSIGNCQVLDCDVEEPNAHLLLHTKISKTEPVYALNVKIDKTLCRQCGACTKFCRFNALFCSYKGVLVFPELCHGCGGCIRVCPEKAISEEKYKVGTLNFAQTGDIELVYGELEVGKPMAGPVIKEVKKQAAIDKTVIVDSPPGASCSFVETVRNTDYCILVTEPTPFGLHDLKITVEVLKKIGIPFGVVVNRAGIGDRAVYDYCQKETIPILLEIPYERKIAELYSKGIPFSVEMPEWKTSFQNLFSQVRRLSSK	471	GC_00000715		Uncharacterized ATP-binding protein MJ0547		s__FEN-992_sp003141855	COG1149	MinD superfamily P-loop ATPase, contains an inserted ferredoxin domain			R	General function prediction only							no	0
472	289	MKELTVLSGKGGTGKTSLTACLAVLAEKAVVADCDVDAPDLHMLLHPEVFERQTFKGSKLAQIDASKCVKCGACKMQCRFDAVTEDFTVDSTACEGCGVCLLACKVDAVCLVERNSGSAYLSRTKFGFMSHAMLYPGEGNSGKLVTLVRQNAKILATKENLDLILVDGPPGIGCPVIASVSGVDAALVVVEPSLSGIHDLKRVLELLEHFKVKPFVCVNMCDINTEQIIGFCQENSIEVVGKIPFDPQFTKAMVNGKALIEYAPTSPASMEIRCIWERIKAAFSGC	472	GC_00000912		hypothetical protein		s__JdFR-07_sp002010975	COG1149	MinD superfamily P-loop ATPase, contains an inserted ferredoxin domain			R	General function prediction only							no	0
473	164	MVSAVVNEVTYRPIGVVHSPFKEPKNVPIQAAASGTSGTVEVYPQYLEGLKDLDGFSHIILLYHFHKVKTVSLLVKPFLDDKLHGVFATRAPARPNPLGLSIVQLKTLEGNLLHIQDVDILDGTPLLDIKPYVPKFDQRENCKIGWFNENLNKLAATRDDGRFC	473	GC_00001326		Probable S-adenosyl-L-methionine-binding protein PYRAB06630		s__Thermococcus_guaymasensis	COG1720	tRNA (Thr-GGU) A37 N6-methylase (TrmO) (PDB:1XQB) (PUBMED:22905870)	COG1720	tRNA modification	J	Translation, ribosomal structure and biogenesis	K22900	tRNA (adenine37-N6)-methyltransferase [EC:2.1.1.-]					no	0
474	131	MSLSLELIGEFKGKNTVYRVLPDGQIETSGQGLGKIMGIDAMILFTTTGLMADGLFMGEGTGVITTMAGETVTLQMNSIGWPSGNGGVSRGASTQVTASDVLMRLNKAICLHEYKTDMTDNWVGKIWEWKQ	474	GC_00001501		hypothetical protein		s__FEN-992_sp003141855													no	0
475	142	MKFLPKQVANAKLVKIEIDNGRGHKVIADLPPAKGGTDLGPTALELALMALAGCGATIYAEICKNSKIDPGTIEVNVEAEKSPESPVISNVIMKVNINSPVRKPLVEAAWRRTEAACPVVYIFKDNMPVTVETNITASQ	475	GC_00001205		OsmC-like protein		s__FEN-992_sp003141855	COG1765	Uncharacterized OsmC-related protein (YhfA) (PDB:1LQL)			R	General function prediction only	K07397	putative redox protein					no	0
476	95	MLFVALNTHPAAQCPLNTDQGKMMIKELFSESNVQKAGLKIQGAYVSCPKDSAADHKGFFIVEANSSADVTKFFGPMTVEVREVVPFSEVAKTLS	476	GC_00002443		hypothetical protein		s__Bog-22_sp003166335													no	0
477	75	MLKPVKYGLEIGSKMEEDMLVVTRQVNCNHAKERQYTQRRFDILNGYELTLTRCINCHKTLSIEVKKFGNSKPSS	477	GC_00003036		hypothetical protein		s__PALSA-986_sp003133625													no	0
478	140	MYSGIVLFCNKTTQQQCLSRKLYTCADEKTKPTSKILPGTVVFLYNTENKTLLGPFTALEEGGSALDAGAWAMDIDEHSFSENVQVTWEELHQIENAPDKLPFLNNPEKCSLTSLQTQRILELLREAKPYIKVKEEEKLT	478	GC_00001529		Development and cell death domain		s__FEN-992_sp003141855													no	0
479	242	MHFNPQKRNASILLCVTVFWVTIIFVPTLTGLDGFDGGYAVSFLSFFLAVTFGIATGFYYNQAIKLEEMLRGRSLLAHWTYTPQQWSRYSKKEYASEMQEKQGLFLVVTAFALFFGVLFWVLDPEAGIYVFAVMIGLIGLIGFTWRFTVWQNYRQNVSGTAEVYISKDAVYLNHRMYCWRAPLTRFESAKKRDVDLAVFRFSVFSGKTGNQICTVRVPVPEGLKYEAEQVIRQVNAWNS	479	GC_00001820		hypothetical protein		s__ELB16-189_sp003541895													no	4
480	243	MQIAVKGSGLFLFIVAVLSILALTVTPVIAGSNPSVPEFSAAFIDASYDVPTTYSTDPYTGETVTHQGYHVQNRTLEVTIKNQPFTAYEENGQIINFYLNIRIKGAHTKEWINIYSPDRGYLTQSNSEYTKVAYSLDDNEFPFWDNIPEGGTVDFQVEALVGSVHRSYNPNATEQLDMYPYVFTGKTSGWSNTHTVTVPKPAADPLPTTPELPTITLLPIIAAATLTAIILKKKQAQVKNSTR	480	GC_00001136		hypothetical protein		s__ELB16-189_sp003541895													yes	2
481	129	MPLFGRKEQKVPLNNDVAMKCMCGMCPVQAQSACTQPKLKKMMEMRASMGMKSSQMPAGAMSAMPSQTGEMKMPNPDQLPGIYCSIGKAACKDLDATKACICNTCQVYKDYSLFQGRPIEHFCFNGKAT	481	GC_00004566		Protein of unknown function (DUF2769)		s__PALSA-986_sp003133625													no	0
482	251	MKVGLFGFGRAGKAVATILLQSEEVDLCWVIRKTTNLQHRSVPEFLGIKDDNQGLIFTKDEFTPAELLEKHPVDVIIDFSSADAILAYGKDAAEKGICIVTAISAYPDETITYLQSLSKKTRVLWSPNITVGINFLMLAAKILKTIAPYTDIEVIEEHFKNKKEVSGTAIKISESLSLLHTDIKSVRAGGIVGRHEIIFGFPHQTVRLIHESIQREAFGNGALFAAKSLVDRKNGFYTMEDLLIPYFNLNS	482	GC_00001803		4-hydroxy-tetrahydrodipicolinate reductase		s__MFNH01_sp001781995	COG0289	4-hydroxy-tetrahydrodipicolinate reductase (DapB) (PDB:1ARZ) (PUBMED:29684280)	COG0289	Lysine biosynthesis	E	Amino acid transport and metabolism	K00215	4-hydroxy-tetrahydrodipicolinate reductase [EC:1.17.1.8]	M00016|M00525|M00526|M00527	Lysine biosynthesis, succinyl-DAP pathway, aspartate => lysine|Lysine biosynthesis, acetyl-DAP pathway, aspartate => lysine|Lysine biosynthesis, DAP dehydrogenase pathway, aspartate => lysine|Lysine biosynthesis, DAP aminotransferase pathway, aspartate => lysine	M00016|M00525|M00526|M00527	Pathway modules; Amino acid metabolism; Lysine metabolism|Pathway modules; Amino acid metabolism; Lysine metabolism|Pathway modules; Amino acid metabolism; Lysine metabolism|Pathway modules; Amino acid metabolism; Lysine metabolism	no	0
483	133	MDTILSVETLAGLLLAVLLGGLVGWEREKSSRPAGLRTHMLVCLGSFLFTLVSLSFSSDPARIAAGIVAGIGFIGAGTIWGQKDKIQGITTAASLWITAAIGLAIGVEDYPLAVVAAIIVFIILIVKRPLKNA	483	GC_00003124		hypothetical protein		s__Ferroglobus_placidus	COG1285	Magnesium uptake protein YhiD/SapB, involved in acid resistance (SapB) (PUBMED:19798051)			P	Inorganic ion transport and metabolism	K07507	putative Mg2+ transporter-C (MgtC) family protein					no	4
484	843	MSTLLAPGAVNAQTQLPSTATPTNVQSSGSILLPEGVTPQVTVKATAYLSFRPNPVGENQTFLVNVWLTPASHAARYFTDYEITIQKPSGATEVIKVDSYRADTTAWFEYIADEVGVWKLKFDFKGGYFPAGNYSTEFGAVMYGQATTFSFPQSTYYTPSSTDWQELVVQEAPVASWPGAPLPTDYWTRPISPENREWWWIAGHFPWRGPGGGAAWPENTNIYWANGDRYRFTPWVQAPNTAHVVWRRQGAIGGMIGPIQGDTKVEDWSSGGGNPSIIYEGRCYQTVTEADVENNSPSSRTYWMCYDLRTGEVYWKRPLYSGESAPTNILYYQGYSEVPGGESRFSKDVHLVSITGGRLVTYNPWNGAVNLNMSIAPLTSGTYYRNGYWLTVQDLGANATTGRYRLINWTIEAVPGAFMVSSTTWRMSIANNITWPWSSLGTTWDMEEGIAVTTNPVTPAAVGAWFGTSVQAASLTTGQQLWNQTYEETIYSSASTVADHGKVAIITMNGYWLGLNLNDGSVAWKSETLDYPWDQPGFGAYGVASAYGLFYRFAYSGVYAHDWATGKEVWKYEAPANPYETPYTNPNGSSVYSFNAAGWIADGKLYAYNTEHTPTQPITRGWGLHCINATTGEGVWNITGCMTPGATADGYLVASNSYDGYTYVFGKGESATTVSAPQTAINLGQSVMLTGTIMDMSPGQPNTPCVSKESMAEWMEYLHMQHTIPGNTVGVPISLDAVDPNGNFVHIGDVTSDGLSGTFGFAWEPEIPGEYMVTASFMGDDSYGSSVATTYVNVVEADSPLSTPTSSAVNFDTLNNNMMMGLAAATIAIIIAIAIAVLLVRKR	484	GC_00000010	PQQ-domain protein	PQQ enzyme repeat,PQQ-like domain		s__BIN-L-1_sp003096235													yes	1
485	602	MSSFSNLSVDKINEYNTKFVSRLDEGFELLEVVTDKHGKVTDFVFLEVNPAYEKQTGLKAEDLIGKHKKEVAPASEQRWYDYAIQAIDTGKRLSYQYYNPKVNRLFETQFIPISPNQIAVLFKDLTESKKAKDALIETKKSIIDKSPLAFSLFDKNGFLIQVNDAWGNLWQIPPDLVIGKYNVLQSKQVAAVGLLPVVERVFSGETIKSLEMEYDPSTEPETQGFGRKRWLSITAYPIKNEFGDLNVVTLIEDITDRKRTEETLKKSEQRYRELYESFDEAFIVIDWDFNVINWNKAAERVSTVPAKEAYGKKIYSVLPEMLNVDVTPYFESLKQKKPARFMMNVVSRQTMKSSVFEISTYPSELGITIIVQDKTELEESKRLSAIGATAGMVGHDIRNPLQTVMSETYLLKEDLTAMPENKTKEDIVESLESIEKNIAYINKIVQDLQDYARPVTPEVTDANLSNVFVNIFENVKVPEKISLTVSIKEIEKIRTDPMLLQRALTNLVTNAVQAMPDGGSLEIKGQLKDNLVIITVADTGVGIPEEVKSKLFTPMMTTKAKGQGFGLAVTKRLVEALKGSISFESEAGKGSKFKITLPQ	486	GC_00000003		PAS domain S-box protein		s__FEN-992_sp003141855	COG0642	Signal transduction histidine kinase (BaeS) (PDB:1JOY)			T	Signal transduction mechanisms							no	0
486	357	MEPKAFIAKKSFHQNLLDHIGQAVMMVDTDRHITFWNAASEKLFGWTKSHALGGDVIEVLAGANAIDDSAVIKKWLNAKEPVTAEYLAQRKDGSLVPVLVNCSPVFNGAGVYIGSAVSAIDITEQKIIERDMTMALEYLSVNIDKIEELNEKLRVVGSLTRHDVRNKLSSVTGYTYILKKRHYDLADLVEGLDKMSQAVNDSMKIFEIASTYEQVGLEELVNIDMAKVVDEAAAMFPDLPFKVVNECEGLFVRADSLLRQLIFNFIDNTRKYGKTTKTVRVHFRETSLGDLQLIYEDDGVGIPNECKEQLFRQGFSTGGGTGFGLFLSKKIVQVYGWSIKEEGETGKGTKLVMTIPK	487	GC_00001616		Sensor protein FixL		s__BOG-991_sp003165195	COG0784|COG2202|COG3290	CheY-like REC (receiver) domain, includes chemotaxis protein CheY and sporulation regulator Spo0F (CheY) (PDB:6QRJ)|PAS domain (PAS) (PDB:2MWG)|Sensor histidine kinase DipB regulating citrate/malate metabolism (CitA)			T|T|T	Signal transduction mechanisms|Signal transduction mechanisms|Signal transduction mechanisms							no	0
487	86	MILVYILILLSFLSLYFATLFFWANSMWRNQWDLAFGIISVAFSFFFVFILVIALSILILKYRAVKNLGSFQNLKRKPAKAIGPKL				hypothetical protein		UNKNOWN													no	2			no tree	1
488	84	MNRLPDSVPVATKVSFFEYQRREWEKVLEVSKNSSVEDNQSDSLQHWLSVNRYALEKLAEIDKQLEELKNSFNARSATIASKNG	489	GC_00003762		hypothetical protein		UNKNOWN													no	0
489	420	MALDEALRAIVTICILVFSAKVLGEIFSWRKIPAVLGELLAGVVLGPYALGSLIVLNGTPLIEINEIVKAFGEIGGILILFVAGLEMTFKDFRKIGLGCFVVGSAGVVIPFVMGYGVSAAFGFDTITCLVIAAALVATSISITALVLQELNKTRNEESKMMISAAVVDDVLGLSILGVIVSFITTSQVMNPLNIITVILTSLGLWLAFTVFAAIILPRIINFTSKGSEETLEAAATASCFGASALAAYLGLSPIVGSFAAGMAIASTEAVEKIRNFSRKISIIFSPVFFALAGAAFDIKAFFTLDWFFYAFFATLIVVAVVSKIVGCGLPAAFFLKCRVKGLRVGCGMISRGEVGLIVAGVAISAGAITQSTYAIILGMIMITTFIAPLLLRKSFENLQTVDDQNQEAKKEVEYIPLAER	490	GC_00001261		Na( )/H( )-K( ) antiporter GerN		s__FEN-992_sp003141855	COG0475	Kef-type K+ transport system, membrane component KefB (KefB) (PDB:4BWZ)			P	Inorganic ion transport and metabolism	K03455	monovalent cation:H+ antiporter-2, CPA2 family					no	12
490	400	MVGGSLGAFNSTHASSGDDGWVHVTSVPTNANASIGIIPTFGYIWAVALNEELYCYGGINQHEQSGYVWFGVNEKYNLKTGTWTKVTPPAQGSIAVVACQNKIYSIGAQTQVYDPSTDTWINKTAMPKTLLKTNANVVDNKIYVISGAEYASLAGVYSSEATYQYDPETDSWSTLASIPTPVEGYASAVLDGKIYIIGGAAMSQNYSNQVVNLVQVFNPKTNHWTTGKPLPTGVYAAGACATTGVNAAAKIYVVGGHTHYVSWVTSAILSPHGTTLNQIFDPATGEWSLGASLPQPRWQCTLINVNDTLIIVGGENGPADSSLFDNPEKIVLDIERYVPTGYQDILPSAVPQDTSGSLQPENTNYLYLTIAPAIILAITFTALLIFRSKRKTRFPSSFKR				Kelch motif,Kelch motif,Galactose oxidase%2C central domain,Galactose oxidase%2C central domain,Kelch motif,Kelch motif		s__BIN-L-1_sp003096235													no	1			no	1			1	1
491	191	MSLLKQRHRRDIQAAEKEKFKQRLECEVRESLEHKLVLRREAPLIGLTAFIIALWGSKLFTALSPGSSVVFQLWGYNIHFHHFNYGLIFLVIGLMLTFFEGPWILRVQHVFFGLGLGLIVDEYWLLLTFDEHASAYFGPESQFISQMIGLAITIIYAIIAVTVYFKSRRERRVWKQLYKAVKSGQIKFSET	492	GC_00006680		hypothetical protein		UNKNOWN													no	4
492	167	MRYENVIFPDSVGFHCKNCGVCCRDQPPDINFKEQARIESAGYINFMQDPSDPNNRNIKRKKDGSCFFFSKEKTCMINAVKPSICSLEPFIILDFDYITNKIFLGLNPTAILNCKGLCIEENVALVEIGKAAQTIVTDFLEMVAEKTGLSVTDKKVAFLTRKLLSAK	494	GC_00002446		Putative zinc- or iron-chelating domain		s__BOG-990_sp003164295							K06940	uncharacterized protein					no	0
493	549	MPANKALVKEIESSIVRDFTLSYAELKKLHSQMLDQITSTASRSPAYSKIEHITDLSQLSKLPMTSFDQIQELFDTLGTEKVLLKKPAIFWYTSGSTGKQKKVYYGEADEDIIAQGFMQLLYLSGVRVTDSAFVFTSTGGDTLFGLVLKKYDLPGLISTLANEIDVIKALRKASKLERIDVTVGVTWLYLVINKIAHHPEEFEKIVQKMVKDKVKIPGLPWLICKYLMRGINYQNLTKTLSETRLGFSHAEALAPYIPKIHKVYPKMELHDVFGATEQWVQAIQVSTEHNWLSFFLRYSIPELADPEEVLKAKQDPTYIPKTTPWYEWKKGMRGELILTRPGECLPLIRYPTGDMIEIMDPAYKFTVKLETTTLDITLPAIMSLGRSTDSVDYDSGEQNGNFFGFKVYSRQINDALFKIQNIRWWELYHVRGIPGRFIFLVIPEAPVQDMLAFKAEIHESLTKTFVEYYAVDTGRKFILDGSAANGNGVVHKELIEVIVTRPAAYNVVDREVKRRLKEGRAMGRQKPKRIFKVENEAEFKLLVDEKLKA	495	GC_00005423		hypothetical protein		s__Methanomethylicus_mesodigestum							K01912	phenylacetate-CoA ligase [EC:6.2.1.30]	M00878	Phenylacetate degradation, phenylaxetate => acetyl-CoA/succinyl-CoA	M00878	Pathway modules; Xenobiotics biodegradation; Aromatics degradation	no	0
494	199	MPIKSFKVRRITVQYDVLVFIIVSIGTLAIIFTSLFLPVEFFVDFLIGYIAGVLGILLGFGIQGLINRDKDDLLCKDYLKLIRTELEETKVKLSDSYSIDVLYTDVWDSAIFSGTIRLLSAEQVVELSKTYKAIKKYSFQAEIIKKRLERLDNLTLREKQAEPYMEEEKRLETRIEITKANNALAKRIGDILKQSWWKK				hypothetical protein		UNKNOWN													no	2			no tree	1
495	451	MSNVITEMDTVETFCCGKNWRTFYKPLSQKEIVFKFKPTDDEKTYWQADGFPKLKHLLTFLKRVNKGLDKFEIAFFRGEFEHPYYKETKNGLNFYSVNIDKYIEFSKEVNTVISELKIAQYSRKVWYEYSKKVPEKFMNGEPLESLIIELKNSHYALLEELIKGFDKMNVSQRTELKKVIEHSQVGTEIINEYRALKPDAPKIQLKTFIQVVEKLGEDEVSELLNAILKSKASRYLVKHISELPSKEQNKIVRKIPEMRIMMERHDKLKKSLSEFKRVVKEHKDSLTKDEMAIHKLLTKDYWLLGIEYFDKEIHSDITADGKRTGETYITKRKHADFVIKRMDGTSDTCTIIELEEVNDAIFNKDGTISREVYDGITQAVDYYIEHRSKNFKSKGMAVIGTTQGMRLTSEQKEKLRLLKETFHNIEVLTYDDIINQAENTIRFWETYEANS	497	GC_00008934		Domain of unknown function (DUF4263)		s__BOG-990_sp003164295													no	0
496	140	MNTNQKSLSRKAGYNQHTTPNIPFKITLFLNNFTGNVKVNWIDQILGHALINSRDAYSKPTDEQLKDAYKTAYNFLRVYSEFEESKKFNHLEESFVSISKQDEENLLVAEAKNFVEVKQPLARGYKYKMEFEGVKLFIKK				hypothetical protein		s__PALSA-989_sp003151735													no	0			no tree	1			1	1
497	179	MGTLFERTVSLDAEKTYSELKTQLFQQNSKLLIDDPSKHLVVEQGSLMGITPKGVKKRIDCYFHPQGENQTRVIVKSSLAPDWVKWNIGSYVFSAFLIVILSFFTYGFESGLATQRSSFSSELAEMFGLIDYSDSLFAINLLKLMVLVLIVLVLVCVLVDLIIYKKRYSPVEEALWVLP	499	GC_00010116		hypothetical protein		s__FEN-992_sp003141855													no	2
498	196	MKQTLSIFSGKQKDYNIRTLTLLWDFGPQSAWELANRMSQVRGSRISLHATLNKRLRLLEKKGYLRRIDKKWFFTFKGLLAVLLVLPEPRTWSVKWSELFEAKTKVMEELTAPIFAKYGFERKDTRTMLVRMGLLMNDFEAWVDLSNRVKSLMEKGIINLDLIRESTLLNVLIWEGMTAEEMANLTRPEPEEPKNV	501	GC_00004821		hypothetical protein		UNKNOWN													no	0
499	318	MTVWSVPQSDYMQKFGYLRVGDGKQKDDKCGQFMGHVGCLREDLHRLITLDGVNHVGKVFIRRVYHS CDRPECPVCFRRWAIKQADRVEQQFKPFYVKFGCPEHIIVSCPASDYSLPYEKLKVKALKAAKDRGFLGGFMIFHAERYHRANETYVGES AHWFYAPHFHFLGFLDGGYGSCRGCKKSKLECWNCSGFEGLTRRLNLTDGYIVKVKGARKTVFGTAYYQLNHATIVYGKVRSHVGSWVGV MAYTKHKLVAGERQKKHVCPICGHDLVPVKYVGLGDPLDVQWWVEEFEDDLCDSGGHVKWIEAPKVRGHYE	502	GC_00002138		hypothetical protein		s__PALSA-989_sp003151735													no	0
500	94	MNECSLSNPHCLGEKIFSMPRLDIIIHYDVFSPILELTYKCGNFKHRFLVKRFYYSKAVLPVNYADFLDFHFCEEIDLEDFCSPTNQRERGGDI	503	GC_00003247		hypothetical protein		UNKNOWN													no	0
501	117	MSVKDAKTLDASVEEFGSLLEGEKNFLPKNELVFIVLKRPKPVDSSFNGKPSKLYEVEVVDLKGDLATMSVTAGDYKKIRKAAERVLDVQKRYPNLPLIPYVKVSALPFQQSMNGQR	504	GC_00002518		hypothetical protein		UNKNOWN													no	0
502	327	MQKALTGIEKTLTFLKEKQTSEDTISRTKNALLKIATNTDIFNYHKVCQYINELKREEDIAKLNDIDPKTALSKGYKKKILYQYVNFCKANNIKFKPPKIDYESPIPLIPVTENLLRIFSCASDNYTSIFTILSETAIEPDELHKIPESQIDKNRGILNVVGNKRHSNGSYTLKLETQQMLRLYLDRPMRTKYFGKEYVKHQLPFPTAKAMRTAWVDAREKAYKKYKIEALLHIQLKSLRNYAGAVFYFTNGKCTLETQQFMRHKNAQQTASYLRDIKGFKLKFEKIGKIATTAEEAMELILQGFKEESVYNQGTPLEKHILTKVIV				hypothetical protein		s__BOG-990_sp003164295													no	0			no	1			1	1
503	308	MANEKIQAGDFALIYLDARRTYMLKVEAGQTFHTHKGYIKFDELIGKEFGEPIKSSLGVTFTTLKPQLTDYIMKSSRNTQIVYPKDAAAIVMFSGIGPGSRVVESGTGTASLTTALAHYVGPTGKVYTYELRGEFQKNAAKNLQRSKLIDRVEMKSADVTLGIEEHDVDAVILDLATPWLVIPHAYQALKPSGTLVSFSPTIDQVVKTTEALRENNFVFIETIELMMRAMQVERGKTRPQTLMTGHTGYITHARKILKPTNPEPTATETTQIPSLIQEAMPEVPVEEADFTAQENLGQDSEEIAEGSA	506	GC_00000386		tRNA (adenine(57)-N(1)/adenine(58)-N(1))-methyltransferase TrmI		s__FEN-992_sp003141855	COG2519	tRNA A58 N-methylase Trm61 (Gcd14) (PDB:1I9G)	COG2519	tRNA modification	J	Translation, ribosomal structure and biogenesis	K07442	tRNA (adenine57-N1/adenine58-N1)-methyltransferase catalytic subunit [EC:2.1.1.219 2.1.1.220]					no	0
504	553	MSTSVQGRERLAAGSGTKIVLTASSTEMSDFYNNPFIAFVGGFGKGPIPLSYVRKTLYPHKPKKIDGQASYAPYGLRKVESILLEGGFAREDIAVVYPEDLDLFIGPNTKVVGISSMDPTGMGYVSKTYSSIVGGGEPMNRIEFRKLVMHPAIKKYKPKIIVGGYGSWQLERQKVSESYGVDCVLMGGRPAPIVELFKKAVNDEPIPRIAKADESLDNWNYNKEMPLTQNVAIHGAVEISKGCGRNCQFCTPTMQHKIDVPLEKIMQEVALSTQQGSDHITLITEDLFLYGQKDPKFVPNREAVVNLCRTVADYPGVKSIQAAHMSLAPVYHDPVMIKELAEVLIEKSWYSFAGKPIITAETGVETGSPRLMKKYMAGKMLPFAPEQWPEVVENAFGILNDNDWYPLATLIIGLPDEKEEDMLQTLELMDNLKSYNAFYVPLFFVPCVLMNNKGAGMDSLSKARWDFFIKCWEYNIKIWKPTFRIPNQFLYRTFDRVLIPYFGRILGAYYGLTRRGQSEQFKKAVYQLSLPMPDNGRRVKGKTKTEV	507	GC_00000142	vitamin B12 dependent Radical SAM	Radical SAM superfamily	vitamin B12 dependent Radical SAM	s__PALSA-989_sp003151735	COG1032	Radical SAM superfamily enzyme YgiQ, UPF0313 family (YgiQ) (PDB:6FD2)			R	General function prediction only							no	0
505	374	MLLGGRKTPIFMTLGLATFIIYLWYFVGFDGLFTLLSRLNVYQYTLFFGLAIAALFLGIIFDSLIWHSLLYSLKVKVKARKIVLYNWIGNFVELILPGATVGGEVARIALAQKETKNDTGKSAASVIGSRLISTFVYSGGLVVGCIILLVSHQLPVYLITPIVLVMLGTAAMVGVVFFVALKDGAVNKVVALAMWVIKRVIKNPQKQQSLQEKLHNGLSSFSESFKTFKAHPKSLIKPAVFAVAAWLFNLTVYLMIFYSLNFTAISLLDLATVYCIITTVETVTAGFPVGAVEVTMVSMFSMYGVPLAVAGAVTTLSRLLTFWSQIIVGYPLTQWVGVKSLLKGQSLLKVPMIKPAVAVPKVAEFPVAVKPQHA	508	GC_00001562		TIGR00374 family protein		s__FEN-992_sp003141855							K07027	glycosyltransferase 2 family protein					no	8
506	81	MDTIGFLGFLPYVLGSFALDLTLLIILVIIGIIIIAAIKLFIVFLPAVIIAIIVYFLTGGDLFWTGVAFLVVAALSLIARL	509	GC_00001468		hypothetical protein		s__FEN-992_sp003141855													no	3
507	169	MRAPDVGDVHLKYQELEKDFTATLQETWALLDQFFKEYLPAFEIAQKLTLSVDLQGLAKDLEGIMAFSPEGANLLVPKNKLTDNEALSIWLCAQYLGNKLGLLKSESLSKEELQNKLGKTAKIVSTRLVELIKNEAAAKTSDKRFRITTFGVMVTQRAVIPRVKAKFNV	510	GC_00001948		hypothetical protein		s__PALSA-986_sp003133625													no	0
508	156	MKRIEARIKTSFGEVVIEGDKPQDIMDILESVPENFVEKLSDFVSNRLTPSGAQLKGIVEPTTEGPVIVTRENLTHYEAVGLVLYASDERKNTAAQVQKLLESSGIKSMVPARLNEMTKRGQVFKPDPNKPEFKLTIQGEKWVENEVLKKIRGKMS	511	GC_00000385		hypothetical protein		s__PALSA-989_sp003151735													no	0
509	632	MTIDYTKTGLKVGLEIHQQLNVGSKLFCSCPPELFKDEPEITFLRRLRPTQSELGQVDPAAFFEFQKGVKILYEANHKSACLVEMDEEPPHPLNLDALKVVLTASLMMNMQPVDEVHVMRKTVIDGSNTTGFQRTSMIALDGWIKVGEKIIPMQAAFLEEDAARKTGTEDEGKTIRYRVDRLGIPLIEVATAPVIYSPQEAQEVAFAIGRILRDTGKVMRGLGTIRQDLNVSILNGNLIEIKGVQELELIATVIDYEVQRQQNLLAIKEELAKRGLTPDMLKAEFVDVTDIFKNSKSKVIRKAVDKNHKVLAVKLPCFNGLTGKELMPNFRLGSELSDYAKFWGRVGGIFHTDEVLANYGITPEEVDALRGAVGAEEADAVVFVADTSENTRDALTAVVDRAKQACMGIPQETRTAKDDGTSRFMRPRPGAARMYPETDIPAQLITAQLVETVRANLPEPAEKKLARLMKQYTINEKLAKQIADSEYTLLFEETVKDTNVAASTVAAFLTETVKSLKREGIAVENVNEAQVKALFAAVGSGVLAKEAVAEVFSWLSKNEGKNVPDATAALGLKMFTESDLEPIIDRIIAANKPAIEKNGKGAFGMLMGVVMKEVRGKANPELVSKILKQKLS	512	GC_00000131		Glutamyl-tRNA(Gln) amidotransferase subunit E		s__FEN-992_sp003141855	COG2511	Archaeal Glu-tRNAGln amidotransferase subunit E, contains GAD domain (GatE) (PDB:2D6F)			J	Translation, ribosomal structure and biogenesis	K03330	glutamyl-tRNA(Gln) amidotransferase subunit E [EC:6.3.5.7]					no	0
510	448	MSESGYKGMALSLLQAADCEVGDIIRITSKGKTYEGILIPRSELGEATNIIIKMKSGYNIGITATMDVKLEKVGVGTKPTFAAPQLPKQNPALPHVVIMSTGGTIASRVDYRTGAVRSAMSASDLYGVVPELSEIARVDTEIVFSIYSENLTPKNWTQLAEKVAERIKQGVDGIVIAHGTDTMAYTSAALSFALQNLPVPVILVGAQRSSDRPSSDAATNLIGAVKAAGEAPFAEVALAMHETISDAAIVVHRGVKVRKCHTSRRDTFKSINGFPIAKIQNLQVTMQNGEYQHRDATKQLIVKPNFCEKVALVKFYPGMDPAVIDFYVKQGFKGILLEGSGLGHVSKFCFDVIKNATAKGVVVALASQCIWGRVNMNVYDTGRDLQSFGVIPLDDMFPETGLVKLMWVLGQTSDPDEAKRLLKTNIAGEFTPRTLPQEKTVYGAQ	513	GC_00000290		Glutamyl-tRNA(Gln) amidotransferase subunit D		s__FEN-992_sp003141855	COG0252	L-asparaginase/archaeal Glu-tRNAGln amidotransferase subunit D (AnsA) (PDB:1ZQ1)			J|E	Translation, ribosomal structure and biogenesis|Amino acid transport and metabolism	K09482	glutamyl-tRNA(Gln) amidotransferase subunit D [EC:6.3.5.7]					no	0
511	380	MAQKWIVGKRIQIAGSGTDKSDVSKLSYAHSLVRKIVTEFGGGFVVTIGEEPFIKTGELAKTFDWTILEMVNCHKKSRKWPSAQGAPVIAVGFENYEERIPTNRKALWNKLIADGKVELQIIPSEVTFGGIMRQTQSKFGDLLLTIGGSIGVYHLAQVYQASKKTIIPLNLSLNNSETSASEALSKHVIKDCKDFFEYQPVNEALTAYSRLSIKNENKEIEQFVDILTSFINHLPPPTAFYVRLLNKKLPEFNVVEGYFRNVVDPVITKLGYRRFEMETDYSDEPFMNIELFTKLHFSSLVIADLSGIRPNCFLEMGYALGLGKKVIMTAVEGTKLPWDTETIHCHFWSSDMTDEDRRNALRQFLEKNMNKEALVER				TIR- and PNP-associating SLOG family		s__Fen-330_sp003137035													no	0			yes	1
512	308	MGSSGGLFGGSGGGYSDSRTPYSRASSEVDKNSYEGKVNEALQDNLADYNNRDTDKINTHIQTIQSAINSEDIVPCSMAFGGSIKKHTFINGLSDVDMLAIINDPSLADKSPAEIREYFADRVRQRLPSTKVTTGNLAVTVEFSDGTKVQILPAQKTSTGVRIASEEGTSWSRVIHPEKFTDKLTNVNKNNSNGVVPTIKLYKAINSKMPKDAQLSGYHIESIAINAFRFYEGSTSRKAMLTHLVDYASKAVLQPTSDNTGQSIHVDDSLGPANSYERQRASASIQRVREKIRLADEEQSKERWSELL				Second Messenger Oligonucleotide or Dinucleotide Synthetase domain		s__Moorella_thermoacetica													no	0			yes	1
513	315	MSEYSFCELRKIARINQETPLLIPSFSSILDEKIGLVHSRLRNRLPLASLVSAYDLSNNLINRDEIWASDVVVVDSGNYEYSNLFNSTLRKNWCYFTFLKTLKPMSKVIIVNFDEKTEIKTQISHANSLFDNFNNYAHCFLYRPISGYFDFDEYTSKIDELAQFDVLGITEKELGRSIIERCINLMKLRKALKRKDLELPIHVFGCIDPLGVLLFYLSGADMFDGTNWLKLSFDNNLAIYPNNSAVISGAWNSFDSSVFEYICAENLRKLTNLMFQLKKYTNEHDLCLFKLDSTTVKNIITTAQSNVER				hypothetical protein		s__Bacillus_A_manliponensis													no	0			yes	1
514	187	MTTKKEIIAVLASGGIDSTALIDFYLRKGLGVKGIHFQYGQENAKSELEAFEKIKSFYGIEGQVIKFDFQLNKKQYEVIGRNALFVFITSFSTSAKRIAIGIQEGCCYYDCSRSFLRDSQKILDGYFSGSVQVEAPFIDLNKQEILSYCKDYKVPIELTYSCQKQNEKPCGGCPTCIELASLGRKHE				7-cyano-7-deazaguanine synthase		s__PCC-6406_sp000332095													no	0			yes	1				1
515	256	MRSCNNFEKRLDYFPCNESSSGYRTIQAIISLALSQYPDVSLMLNNYNSVNTSKLTNNQILAEVSWIIYSSGFKFDIIQRYWPRISEAFEGFDVEEVSKFATSLELHANEICSKSGFKNKRKALWCIQNAKRIVQLDDEFGQYGGLKGYFLELSLLDTFELVKVAPSLIQELKFKGIGNVTIFHLMKNLGFDVFKPDIHVCRILERVGLITSKDSIFNIYSVMAMVAKENGLKVKELDTLLFMYGKTTSDKIPSFC				hypothetical protein		s__RBG-16-51-14_sp001802375													no	0			yes	1			1	1
516	529	MDSKKALREIIDALLTMPNPTHEDANRLKMKVAAKYHLASMPSNADLIAALTPQETKILLPILRRKTTRTISGVTVVATMTEPYPCPQPEPCAYCPGGPTQGSPQSYTGHEPAAMRGSQNNFDAYLQVQSRIEQLTAIGHKVDKIELIVMGGTFPATPVEYQTRFIQRALDAITGKNSASLEEAKANAEVSRTRNVGITVETRPDWCKQPHIDGMLGMGVTRIELGVQNPNDEIYQKVGRTHTVADVAEATQTAKDSGLKIVYHMMPGMPGSNPEKDVASFREIFADARFKPDMIKIYPCLAIAGTKAYQWLQEGTYKPYSTEEAAEVIAEVKKFIPKWVRVMRVQRDIPARLILDGVKKSNLRQIVTEKLKAEGVKCQCIRCREVGHRMEADHVKPDLANIQIITDQYEAAGGMEYFISAEDPINNVLLGYLRLRVPSPKAHRPEIVEVPSAIVRELHVYGPLVPVGGHVDEAWQHKGYGVKLLEEAERIAKEEEDLKKLLVISALGTKRYYMRFGFRHDGPYVSKRL	519	GC_00000158		hypothetical protein		s__FEN-992_sp003141855	COG1243	tRNA U34 5-carboxymethylaminomethylation enzyme Elp3 (RNA elongator complex protein 3), contains radical SAM and acetyltransferase domains (ELP3) (PDB:6IA8) (PUBMED:25151136;27455459)			J	Translation, ribosomal structure and biogenesis	K07739	elongator complex protein 3 [EC:2.3.1.48]					no	0
517	187	MSKRKPIINIQNIVASVSLNQKIDLQKIVEKFPQTEYNPSVFPGLVFRLKKPKTATLIFGTGKMVCTGAKSEKESRSAVEKVVKELRGEGIQITEKPIVNIQNIVASAELGGEIDLESLVYKLSRVMYEPEQFPGAVYRMDEPKVVFLIFSAGKLVCVGAKKEEQVYEAVDKIQALLEEKELIYYPA	520	GC_00000018		TATA-box-binding protein		s__PALSA-989_sp003151735	COG2101	TATA-box binding protein (TBP), component of TFIID and TFIIIB (SPT15) (PDB:1NGM)			K	Transcription	K03120	transcription initiation factor TFIID TATA-box-binding protein					no	0
518	248	MYTSKKVKGTGKMAVKPRRVGDYQEIVYGSKRWTLLKNLREKAATLMSALEAFHLQSVVHGSISRGDVKVSSDIDVFIPDIQNSFLVETALEKVGIRINSRFVVQATPTYSMKAHIEIDEVSSISFPLMHMRKVEREFYRFGGEITLSQLKADLRVAGVDKRLMLIEPNAMGHVESSIIGKEAYVAKTLGISTQTVQDRVHALTKRDLVGRTGVFLKRELAEDETFELALKRLSDLNPAVRRRLKKEF	521	GC_00000593		hypothetical protein		s__BOG-991_sp003165195	COG2413	Predicted nucleotidyltransferase			R	General function prediction only	K07073	uncharacterized protein					no	0
519	312	MTDSICTVCKERESFFYRKYSGQRLCRRCFAESIEAKVRATITKYHMLEFDDRLAVAVSGGKDSLSLLHILAKLRKYRPKTSLVAVTVDEGIKGYRDEALDIAVENCRTLEIPHHIVSFKGLFGLTLDELLAKARANGQTELTSCAYCGVLRRRAMNLAAREVGATKIATAHTLDDEAQTVLMNILRGDIARLSKEKPVTSEVHSKLVRKIKPFCEIPENESALYAYVKKIPFQDTPCPYASEALRNDVRAMLNRMEEKHAGTKFTVSRSMEKLRPALEQTAAKEDFKTCCECGEPSAQELCKTCEMLRSVH	522	GC_00000395		Cytoplasmic tRNA 2-thiolation protein 1		s__PALSA-986_sp003133625	COG0037	tRNA(Ile)-lysidine synthase TilS/MesJ (TilS) (PDB:1NI5) (PUBMED:21435031)	COG0037	tRNA modification	J	Translation, ribosomal structure and biogenesis	K21947	tRNA-5-methyluridine54 2-sulfurtransferase [EC:2.8.1.15]					no	0
520	120	MSIGEDQPKPRSRLMEMAVAYFKKEGFKVNAENATMEGYSGMPRHFDLIVQKGRNEQGVWIRDWNRTIGVNVIITLDTASEDVGLSNPIMVGEKFSDHAKSYSNRRKIMLLTKQKIESFR	523	GC_00000684		hypothetical protein		s__BOG-990_sp003164295													no	0
521	77	MEGHGPVDGDPVQMDLIVVGTDPVATDAACAKIMGMDPTKIKHIRRAAEKGIGKLDFKVEGERIETVARPFKKAKAL	524	GC_00001541		Domain of unknown function (DUF362)		s__RBG-16-48-13_sp001775995	COG2006	Uncharacterized conserved protein, DUF362 family			S	Function unknown							no	0
522	188	MSSSSSFVAIVKGPRGHEPVFKALDMVDYKKVLTGYSTVLVKVNFICEKTWDEGATTDPLVVEAIILKLKELPVKILVVESDASITNADKAFEATGMKEMCIRNGVEWLNLRHVKDKVKLQITDGETLKDITVPRLVTQAAVISAAKLKTHTATTVTLGMKNMFGLLPDKFKAKYHARGISGVIVDIN	525	GC_00001541		Domain of unknown function (DUF362)		s__PALSA-989_sp003151735	COG1143|COG2006	Formate hydrogenlyase subunit 6/NADH:ubiquinone oxidoreductase 23 kD subunit (chain I) (NuoI) (PDB:1B0P)|Uncharacterized conserved protein, DUF362 family	COG1143|COG2006	NADH dehydrogenase	C|S	Energy production and conversion|Function unknown							no	0
523	222	MTFAVVKVGGSLSQNPDALLALCERLSQLSTKHRIVVVPGGAAFADCVRDLDKRFSLSAKTTHKMAILAMDQYGLMLSELMPDCLVTDSLIETKVAANGGLVVFLPSRFMFLDDGLPNSWSVTSDSIAAYLSGKIWAEQLMLVKDVDGVFTDDPKLNQNAKLLNQLTARELADLAGSVCVDAYLPKLLEKQKLPCYIVNGLFPERVEAILNGQKTVGTTILP	526	GC_00000021		Uridylate kinase		s__PALSA-986_sp003133625	COG2054	5-(aminomethyl)-3-furanmethanol-phosphate kinase MfnE (methanofuran biosynthesis) (MfnE) (PUBMED:26100040)			H	Coenzyme transport and metabolism	K07144	5-(aminomethyl)-3-furanmethanol phosphate kinase [EC:2.7.4.31]	M00935	Methanofuran biosynthesis	M00935	Pathway modules; Energy metabolism; Methane metabolism	no	0
524	349	MLGIDIGGANTKTAYAQTQKGAIREVKVTAEYFPVWKEPQKLAQILTKLKAQVFEGKLDAVGVTMTAELSDAYQTKREGVTHILGCVKAVFGEVPIYVLNTDADLEAPEEAVEAPLKVASANWAATGWLVSQYFENCVVVDVGSTSTSIIPVTGGNVSAQGKTDLDKLICGELVYTGSLRTNLATIVHHVPVRGEAAMVSSELFALSGDIHLILGHITSEQYTSETADGRGRTRNEALARLARLVCSDTEMLSKRQLVAIAQYIYEKQLDQITNGLMQVYDSAKKGASTKVPVLVAGLGKDFLARRAAERAEVDTIMDLAELLPRGVSLAVPAVGVALMASKRFEGEKP	527	GC_00000021		(4-{4-[2-(gamma-L-glutamylamino)ethyl]phenoxymethyl}furan-2-yl)methanamine synthase		s__FEN-992_sp003141855	COG1548	Methanofuran synthetase MfnF, hydantoinase/oxoprolinase family (MfnF) (PDB:3C0B) (PUBMED:26100040)			H	Coenzyme transport and metabolism	K07072	(4-(4-[2-(gamma-L-glutamylamino)ethyl]phenoxymethyl)furan-2-yl)methanamine synthase [EC:2.5.1.131]	M00935	Methanofuran biosynthesis	M00935	Pathway modules; Energy metabolism; Methane metabolism	no	0
525	408	MFGICLNILVYEHACGGGFAEGAVSPGILAEGFGMLRSCTANLKAAGHEVTVILDEGLSRLNPPLETDCVIPIFSFKEAQQTILKTCADIDAAYVIAPETGGTLHALVEFIEQNGVPLLNCRSNAIKNVSDKANLYETLKANKLKTPKTVRVNVAQYVKEAIMGKFDFPVVFKPVDGVGCSGLSIVKDASQVEGAIEKIDAELASDAFMVQEYLEGETVSVSLLCTGSKTLPISLNKQTVNLSTPDEASCYVGGALPFEHAMKSKAFKTAEKVVSCFSGLKGYVGVDLILTEKGPVVVDVNPRLTTSFIGLSRIAGFNFADAIVNAALKNSLPSQPALSGYACFSKVETPKANLDVLDQLYELPGVVSPPFPMQDSEEGCALVSAEGNSLKEACLLLEEAKKRVLDIM	528	GC_00003332		Tyramine--L-glutamate ligase		s__PALSA-986_sp003133625	COG1821	Tyramine-glutamate ligase MfnD (methanofuran biosynthesis), ATP-grasp superfamily (MfnD) (PDB:3DF7) (PUBMED:25211225)			H	Coenzyme transport and metabolism	K06914	tyramine---L-glutamate ligase [EC:6.3.4.24]	M00935	Methanofuran biosynthesis	M00935	Pathway modules; Energy metabolism; Methane metabolism	no	0
526	378	MEPKGLSKKTVLDQLKHALEEDQKYGDGRILCSMCTQPPVLAKKAHEMFLNANLGDPGLFPGSARLEKEAVNMLSELLNGMDAAGFLVSGGTEANLLALLAARNMARVEAPEVVLPESVHFSFEKICRLLKIKPVYASLDGNYRVDCQAVEKLVSGSTVAVVGSAGSSELGVVDPIRELAKIAQRRGVWLHVDAAFGGLVIPFLDSSELEFDFRLNAVQSITVDPHKMGLAPVPSGGILFRDTKALSYIKTQTPYLTNGSQYTFVGTRTGASAAATWAIFKALGKEGFQKNVDTCIRNTKRLKQGVKALGLGLVVEPTLNILAFKGENTRALAEKLQARGWFVSYVPRLDCIRIIVMPHVKRKHVDAFLADLSRLTVQ	529	GC_00001142		Probable L-tyrosine/L-aspartate decarboxylase		s__FEN-992_sp003141855	COG0076	Glutamate or tyrosine decarboxylase or a related PLP-dependent protein (GadA) (PDB:1XEY)	COG0076	Pantothenate/CoA biosynthesis	E	Amino acid transport and metabolism	K18933	tyrosine decarboxylase / aspartate 1-decarboxylase [EC:4.1.1.25 4.1.1.11]	M00935	Methanofuran biosynthesis	M00935	Pathway modules; Energy metabolism; Methane metabolism	no	0
527	240	MLISPQNTQEAVEAISGGADIIDVKNPKEGPLGANFPWVIKEIKQYIPIGVELSCTLGEAPGLPGSMALAAYGAASLGVDYVKAGLSGVQTVQEAVSLLGSIVRSAKMCNPKIKVVAAGYGDYIRAASIEPQLVVHAAFVAKADLAMLDTAIKDGKNLFDFQSPQQLRAFVNAAHEHGLGAALAGSLHAKDLTVVYGLGADFVGLRGAACSENNRDTGHVTRERVQELVEVIRQASKETP	530	GC_00000605		(5-formylfuran-3-yl)methyl phosphate synthase		s__FEN-992_sp003141855	COG1891	4-(hydroxymethyl)-2-furancarboxaldehyde phosphate synthase MfnB (MfnB) (PDB:4RC1) (PUBMED:25905665)			H	Coenzyme transport and metabolism	K09733	(5-formylfuran-3-yl)methyl phosphate synthase [EC:4.2.3.153]	M00935	Methanofuran biosynthesis	M00935	Pathway modules; Energy metabolism; Methane metabolism	no	0
528	243	MKIIPVIDVLNGVAVHAVRGKREKYQPLKSVLTNSINPIEVAVAFKSLGFSSLYLADLDAILGKKPDLALYSRIADQTGLNLMVDAGVTDTKTAKTLQNSGVSKIITGTETLKTKTFIKEAVKQLGANHVIASLDMKNGDVLTQPNFDGPTDALGLLKEFKALGVKEFILLDLARVGSREGVNTKFQKEALALLGDGVFVGGGVRSVEDLLALKTLGISGVLLATALHTGKISVDDFKQARLL	531	GC_00000766		hypothetical protein		s__PALSA-986_sp003133625	COG1411	Uncharacterized conserved protein related to proFAR isomerase (HisA)			R	General function prediction only							no	0
529	238	MAPKPYRRGYPVAVLVGIENTNAAIWKIYSNVAKPEDTIRLEGNRSDTKALYSFHEAIVNALRPTLKEGVKSIIVASPQKTNYNQDFVNHVKGHHQWLFSGANKATFKQITGSAVTHAQVSSLTSSGEFKQSISESALEETENLRELLEKRLNLGDNLVLFSLEEAEGAVYSPDVPGKPKPEYLLLTDNYLAGERRKGRLNRLMQIAQNKKIKTRIVNGESPAGARLNQLGGLVCLLK	532	GC_00001036		eRF1 domain 3		s__PALSA-986_sp003133625													no	0
530	110	MLEVKNKADLTKQLQGNKRVLALFSSSWCPFCQRFAKTFNANVSNCKVDLVLLVNMDDYNSPLWDDYAVDVVPTLILFENTEIKSRLDAGSGTGLTEKQFTTWLKTINTQ	533	GC_00001435		Thioredoxin,Thioredoxin-like domain		s__PALSA-989_sp003151735													no	0
531	472	MKKQLFKAVKVKPLIWCLIISTILTSSLLIYQTPLASAELQVTPLSNCSFTANDVDSKGVLWAGDRNFGVWKSVDSGGSFQLIYKLPGAVEAGNPFGGLVWTLFIDSRDYIFVSAGGTGGLFRSTDGGASFTMVLKTNGTTTESFYAAMTEDNAGSLYAVTYTSGKAAPYLLKSADGGTNWVKVGNFGVFHFHNIKFNPYNQFLYLIVGEGNTPDAARILRSKDGGASWSLVVKRNDNVGTVYLAMAFSGNYVYIGQDYPDRVCNIQRFYDDGSNNQFDTQTVYTPPSDGYMPFITATNIGDSLVFANCAENAKGVSRVVASADGVNWAVLKSQAITVADHRWNFLTTHPRSGFVFGTIRLGEAYRINYLAPPPTPSPQIEQPIIHATPKPSKIVATPTPRATATSAPTPTPTETPQSTTVTSPTPASTLTQRSTFSIDQYLTVIIVASILAVMGSVIVTMVLLKRRQNNGK	534	GC_00002251		hypothetical protein		s__FEN-992_sp003141855	COG4935	Regulatory P domain of the subtilisin-like proprotein convertases and other proteases (PDB:1OT5)			O	Posttranslational modification, protein turnover, chaperones							yes	2
532	93	MVQNFDLDDFNMIDMKAKKVLEALSGFDRGLLVKGELVHKTTSLLPAEINHAVRSLAKSLLVDIPDSLRDLPPYDFYAVEITDFGRQVLEQFG	535	GC_00001349		hypothetical protein		s__PALSA-989_sp003151735													no	0
533	316	MELASFSKQDREVLIKASKLTKKFDNFVAVDGVDFEVFRGECVGFLGPNGAGKTTTVRMMYCFLPLTSGELTVAGLSVRTNCREIKGLVGVSPQEDNLDPDFSVVKNLEVYARYFDIQKDEALRRATEQLKFFQLEEKRDLPIMALSTGMKRRLIFARALMNNPQILLLDEPTVGLDPQARHLVWDEVRALKKMRVTIILTTHYMDEAEFLCDRVIIVDQGKIIEDGTPKELIKKHIGENVLELDCDETFVPLLNEAFPEARIEKIGDRMQVFTPKPYSVFEGFLHKHQIPNVTIRRANLEDVFLKLTGRGLKGND	536	GC_00000998		Nod factor export ATP-binding protein I		s__PALSA-989_sp003151735	COG1131	ABC-type multidrug transport system, ATPase component (CcmA) (PDB:5DO7)			V	Defense mechanisms	K09695	lipooligosaccharide transport system ATP-binding protein					no	0
534	283	MTEVNIRKSPAKFSLPNISSRVWKVWRRNADVFLKTIGVNFLPSILEPIFYLLAFGFGLGGFIPEINGAPYLNFIAPALVAISLMNGSFFECTYGSFVRMYYQKTFDAIIATPISVEEVVAGELLWGATRGTINATIVLTVIGIASLFVAQPLITTPFLFLIPVIGFFAGLMFSGIAMCFTAVAPNIDFFNYPIFLFVTPMLFLSGTFFPLSSLPEGIQGLALVLLPLTQVVNLTRGILTGSTETLFGLSTQQLIPLALVWVTAITVVFFIVSVNLMKKRLTR	537	GC_00000913		ABC-2 type transporter		s__PALSA-986_sp003133625	COG1511	Uncharacterized membrane protein YhgE, phage infection protein (PIP) family (YhgE)			S	Function unknown	K09694	lipooligosaccharide transport system permease protein					no	6
535	306	MTQTETITIEPLAPFDLPLSSLVFAAGDKKVRGYQNGCFSQVVDADGRLVYAKLTEEGHVDKPKLMLELQSDGALSVEEKRKAHEVISYIFSLNVPLNPFYQHIQTDPVMTKIVQKLRGFKFPTTPTVFESLVDAIVEQQISIKVARSIEERLAVMFGDSVTVDGETFYAFPTADALAKAGTDKIRQAGLSMRKADYIFGAAQLMVDDALNLEQLKTRTPEEIIGKLDAIRGIGVWTAELTLLRGMQRFDVLPADDFGIRRVISRYYCRGKPIKAAEARQIAEAWGNWKGLAAFYLIIAEAQNITF	538	GC_00001446		HhH-GPD superfamily base excision DNA repair protein		s__FEN-992_sp003141855	COG0122	3-methyladenine DNA glycosylase/8-oxoguanine DNA glycosylase (AlkA) (PDB:1DIZ)			L	Replication, recombination and repair	K01247	DNA-3-methyladenine glycosylase II [EC:3.2.2.21]					no	0
536	225	MTRLVVRIGGSVVASPVNTDLMGKYADLIRQIRLQGHEVAVILGGGTLAREFITIARNLNLEPAAQDRIAISVSRLYAQLFMEKLGELGCGKVATTLDEAANCFSQGKIVVMGGLKPGHTTDTVGALVAERLEADLLVKGTDQEGVYTKDPRKFPDAVKLDKITFDDLARVLEHGEHKVGIHQVIDPMAVEVLKRSNMKVIVFNGFKPENLLLAADGKNVGTLIT	539	GC_00000383		Uridylate kinase		s__PALSA-986_sp003133625	COG0528	Uridylate kinase (PyrH) (PDB:2BND)	COG0528	Pyrimidine biosynthesis	F	Nucleotide transport and metabolism	K09903	uridylate kinase [EC:2.7.4.22]	M00052	Pyrimidine ribonucleotide biosynthesis, UMP => UDP/UTP,CDP/CTP	M00052	Pathway modules; Nucleotide metabolism; Pyrimidine metabolism	no	0
537	216	MISLTISIMISKVILKMNFDQEDTEEIRRLRNERHHFHQRKWLRHNAMVPKGFIRYHVLQALNEQPMSGSELMQAIEKQTGGHWKPSPGSIYPLLSFLQDNGYIKELPTENGLKRYELTQSGKDLLKETVKVREKFAHEGGIFASPFFDRLFCNTPKEKTNQIRASMKRLMVASLAIGKSLRDQYSEKDLDEALKILDEASGKLEELNTKIKGEKQ	540	GC_00001032		Transcriptional regulator PadR-like family		s__BOG-991_sp003165195	COG1695	DNA-binding transcriptional regulator, PadR family (PadR) (PDB:1XMA) (PUBMED:19096365)			K	Transcription	K10947	PadR family transcriptional regulator, regulatory protein PadR					no	0
538	337	MSQTQEVIKVEGLTKVYNHSLTAVDHINFSVKRGEIFGFLGPNGAGKTTTISMLITVTKPTAGKATILDGDIAKQSMAVRGAIGVVPQEYTADEDLTGNENILLCADLYGIPRNVSKKRADELFKLVELTAFKDKKVRTYSGGMRRRLELSCGLINRPKVLFLDEPTLGLDVQTRAATWNYVKMLKKEFGMTLFLTTHYLEEADALCDRIAIIDHGKIVVTGTPSELKDSLGGDIITLGIQKEDADITSLISKVEHVKTVKKENDGYTIKSSNGELTAPLIIEALRKNGHMVTKLSLTKPTLNEVYLQYTGRSMRDAEESHAGLTAQRMTMRRARSH	541	GC_00000002		Doxorubicin resistance ATP-binding protein DrrA		s__BOG-990_sp003164295	COG1131	ABC-type multidrug transport system, ATPase component (CcmA) (PDB:5DO7)			V	Defense mechanisms	K01990	ABC-2 type transport system ATP-binding protein					no	0
539	280	MSQNEQASTSKLHGLWALTNRELKKWYQNPFILAMGVVQPVLWLALLGKAMNISSIIPNNIPGVSSSAIMMSTFGTTDYFSFMAMGMVAFTTVFTTAFVGMSVVWDKRLGFMNKVLSTPVSRSVIILSKVFAASVRAMFQALIVTVVAFALQLVTGTNFGWFSILGVFLMVFLLSVGLSSMFTALTLRTTNFETPQAMIQLITLPLMFASSAYFPITQMPQWLQTVASINPISYAIDAVRTLMIFSDGFAGLPFDFLYVGLFAAVITAICVVLSWRYLNK	542	GC_00000964		Putative transport permease ycf38		s__BOG-990_sp003164295	COG0842	ABC-type multidrug transport system, permease component (YadH)			V	Defense mechanisms	K01992	ABC-2 type transport system permease protein					no	6
540	227	MPTIIEAINLRKTYMLGKIPVEAVRGVNLKVEAGDFISILGPSGSGKSTMLNLIGALDKPTAGTLLIDGVDIGKLNDNQLSELRLKIGFVFQFFNLIPRLTAKANVELAMSIANMSRAERSKRAVELLETVGLKDRINHKPAELSGGQQQRVAIARALANNPKFLLLDEPTGNVDSKTASEVMALIHKLNKENGVCIIMVTHDQKLAHEAKRTVQMFDGEIQSDMVN	543	GC_00000008		Uncharacterized ABC transporter ATP-binding protein YvrO		s__BOG-990_sp003164295	COG1136	ABC-type lipoprotein export system, ATPase component (LolD) (PDB:5GKO)			M	Cell wall/membrane/envelope biogenesis	K02003	putative ABC transport system ATP-binding protein					no	0
541	436	MKSYDVFGYSFSAIKLRKLRAALTTLGVIIGIAAIVALLSITQGLQATITDQLNQGLSANSLIVIAGSSGAFGGANGGSNQNGGFGGGAIGGGTDTSGFNLYVNYTSEIEGLSPDITGALAIIQRSGYVQSENLNRSVTIYGVDYNAYMQAYSTFSAATGTIPADPQENDVVIGNRVTDPRQNGSQFIIPGNDISLLWLNATVLPPVNETYTARVSGVLEAVGGFGIGGPSDTGVYIPISKAESFFATDQCDMIIVTLANSDKATIENATKTITDYFGGQVSVISADAVQSLLTSVFSTIQLFLGGIAAISLLVAGIGIMNIMIVSLIERTREIGILKALGMKSRTVLTIFLGESVIIGLMGAVIGIILGWALANVTATVLSSGFFGTGSFAITPLLTAEVLLGALGFGVGVSVIFALYPAWRASKLKPVDALRYE	544	GC_00000182		Uncharacterized ABC transporter permease YknZ		s__PALSA-986_sp003133625	COG0577	ABC-type antimicrobial peptide transport system, permease component (SalY)			V	Defense mechanisms	K02004	putative ABC transport system permease protein					no	5
542	145	MYPDQPVVGIGVVIVNKGKLLLAKRGNEPGKGKWAIPGGLVELGEAIIDTVVREVKEETCLDVAQPQLVDVVDTVSFDAEGKIMYHYVIVDYFVKVTGGELKAESDVVELRWVPCGEVESYVLTSSFREFYFKNRGKIEQLESYP	545	GC_00000936		Uncharacterized Nudix hydrolase YvcI		s__FEN-992_sp003141855	COG1051	ADP-ribose pyrophosphatase YjhB, NUDIX family (YjhB) (PDB:3GZ5)			F	Nucleotide transport and metabolism	K03574	8-oxo-dGTP diphosphatase [EC:3.6.1.55]					no	0
543	165	MDIKDLIRYSHSVRRLYLDSFAKLPWSEVVKPRGASFESMRNVFLHLTLVEDRWINYAIPGRISLWVDPVFDDFKDMESLIKYSKMVEEKTKSFLQNLSPQDLIFEVKVPWGEKPYVRLKVEDLLAHMVLEDMIHYGELSALLWQMGQEAPYKAYWRYKHQQVKQ	546	GC_00001724		DinB family,DinB superfamily		s__PALSA-986_sp003133625													no	0
544	145	MPDIVDAAVSAGSFNTLVTAVKAAGLVDTLKGPGPFTVFAPTDEAFAKLPTGTIDSLLKDIPRLKNILMYHVVEGKMLSSDLDKHEYLQALNGAELKIDNKRWHLHRHMKVNDASIVTPDIAVDNGVCHAIDQVLIPKTVETRTM	547	GC_00000763		hypothetical protein		s__FEN-992_sp003141855	COG2335	Uncaracterized surface protein containing fasciclin (FAS1) repeats (FAS1)			R	General function prediction only							no	0
545	159	MNYSVKEAQKISQTIEFPESLLALGNLALIIWIALDTAALWFYDSTTAIVFAILAFILVFGILRFLGCLRPCYNCKKCTGGMGRLAALYFGKRSLKDYKYSYKLPTAILFYLLIGPIPAAFSVYWTLQAFTIPKAAVSVLLLALCIISAYTWIPQTNKN	548	GC_00002057		hypothetical protein		s__BOG-990_sp003164295													no	4
546	360	MFRQFKQPGVYVQEITVAPKPIKGVNTSTVAFLGETQKCPVAPTLIISWMQFQTVYGGYFGEEKFLPYAVEGFFLNGGQRCYIRRVCNNDYMVALMELEKVDEIALIYAPNAQATDGLIDLLFGHCERLQNRFVIIDSVKGQATSNVSKPERACSYAALYYPWINVQEAGTGKLRLVSPGGYVAGVYATVDIERSVHKAPANQQIKGVVSLEFAVSDSQQYNLNFQGINCIRSFPARGIMVWGARTLSSDPERKYVNVQRLMIYLQQSIARGTQWAIFEPNNEKTWAKLKLASENLLYSSWQAGILMGAKPQEAYFVRCDSSTMTQNDIDNGRIILRVGVAPVKPAEFIIFNVNQQSSAQ	549	GC_00001526		Phage tail sheath protein subtilisin-like domain,Phage tail sheath C-terminal domain		s__FEN-992_sp003141855	COG3497	Phage tail sheath protein FI (PDB:3J9Q) (PUBMED:18586829)			X	Mobilome: prophages, transposons	K06907	uncharacterized protein					no	0
547	162	MGRIILELNKTLIAYETKGGATEEVAQKIAATLRSKFQLQVDLVDLKRQKIQNTDSYKNIVVGSGIRTGKAYDKALKFHFGNQQVAFYICCGDAADSEKCANAKVKYIEGVLANYPEIKPISTEIFGGRMKMLGKVVYDYLDLSKAEAWAESLGKQFTK	550	GC_00001553	AA6 flavodoxins	Flavodoxin domain,Flavodoxin domain	Flavodoxin, PF12724.10	s__PALSA-986_sp003133625	COG4635	Protoporphyrinogen IX oxidase, menaquinone-dependent (flavodoxin domain) (HemG) (PUBMED:17873039)			H	Coenzyme transport and metabolism	K00230	menaquinone-dependent protoporphyrinogen oxidase [EC:1.3.5.3]	M00121	Heme biosynthesis, plants and bacteria, glutamate => heme	M00121	Pathway modules; Metabolism of cofactors and vitamins; Cofactor and vitamin metabolism	no	0
548	119	MTFCSHCGIKLSEEAYFCPNCGTKTQKGEKEKVKYPTDGLREAFNQAGVEIEKAFTIAAYEMGKAFQNIKEEFQNTQKGSTQQNQQTSPPPSTVTCKNCATINEHDAVFCRNCGNKLST	551	GC_00003647		Double zinc ribbon,zinc-ribbon domain,zinc-ribbon family,zinc-ribbon domain		s__RBG-16-57-9_sp001775965													no	0
549	80	MGEFKRRGKSLTESLADKTVFSAVKTLNISLQNVCLHCFGTNNLISVQADAFRHSKYSVPYTFEESYTVNVMNGGVTQIA	553	GC_00004062		hypothetical protein		UNKNOWN													no	0
550	114	MPELDTLIGAIIAFLLIFISTYAIYAIGRRAAPKTKHGDNEEMGYACGEKVFFRNPKINISLYKYIIYFIIFDSAVLLLAFASVAIAGLNPLLLIVYLGIILASGFILLEGGKD	554	GC_00001019	ECH	NADH-ubiquinone/plastoquinone oxidoreductase%2C chain 3		s__PALSA-986_sp003133625													no	3
551	156	MDTKTWARIKSPWVLHFNSGACNGCDIEIVALLTPKYDVERFGIKLEPSPRHADVLLVSGAVTQQCAERLKRVYDQMPEPKFVVAIGACACSGGVFEGNYNVLGGADKVVPVTAYIPGCPPRPEAIIDGVVKLLSTLNPPKEAKKKSDVKEEQSVA	555	GC_00000178	ECH	Probable membrane-bound hydrogenase subunit mbhJ		s__BOG-991_sp003165195	COG3260	Ni,Fe-hydrogenase III small subunit (HycG) (PDB:6CFW)			C	Energy production and conversion	K14088	ech hydrogenase subunit C					no	0
552	523	MPKSSEEFVNAIENKLNGRVQIQVGALGKVAITANNGMHRDVVKAMLEADDQTSIVAISGLDLGVNLGVYYHFRTQSGYYTIKSEIPKENPHIQTLADLVPGVAFHEREVNDLVGAIFDGHPSPGRLVLSENWPEGIYPLRKDVIANKVQMVPSKEVTTEPDDNKTVKIIIGPQHPALLEPEKFAVSVEGETVTKVEPRIGYVHRGIEKAAESRTYVQDVYLVERVCGICNGPHAWTFSGAVEKILNVDVPRRAQFIRVITLELNRIHSHLLVLGHAGLEIGYETLFQYFWRDREPIMDLIELTCGNRVYESMISMGGVRRDLKEADSPRIKAVLEDLRKQIPFYKQLYQNEPTIKARMKGVGVLKREDAISLGVVGPVARASGYAIDVRKDEPYEVYGEIPFKEIVYTEGDTWARMNVRMDEVEESINIIEYALDNMPKGPIKVDVPREIIRGEAINACEAPRGELFYYVKSNGTEMPDRVKVRTPTFANLPSFLKTAIGESIADVPANFVSLDPCFSCTDR	556	GC_00000079	ECH	NADH-quinone oxidoreductase subunit C/D		s__PALSA-986_sp003133625	COG0852|COG3261	NADH:ubiquinone oxidoreductase 27 kD subunit (chain C) (NuoC)|Ni,Fe-hydrogenase III large subunit (HycE2) (PDB:6CFW)	COG0852|COG3261	NADH dehydrogenase	C|C	Energy production and conversion|Energy production and conversion	K14090	ech hydrogenase subunit E					no	0
553	330	MIDYFILIFRILVFPGFTFILALTLFCDWIERKLEARIQNRVGPMVAGPGGILQPLADFIKLLTKEDIEPKGAKRFVFKFAPLAAFAMMVFAFCFIPIDGASVLSTTGFTGDLLVILTFATIANFILFLAGWASNNPYGTIGSARVLTQFLGYDIPLYILALSPAFLAGTLSVFGIVASQTLPYFLLVPWAFVLFIIVMQAELEKDPFDVPHSESEVVGGLETEYTGAKLAFLHLTRDVQVVFGAALIVTLFLGGPNGPVFFGLPEFWYALWFTLKVIVVVIIGEYLTTIFARLRIDQVLNLNWKIMLPGAILSLLATLALIVWVIPLVV	557	GC_00000535	ECH	NADH-quinone oxidoreductase subunit H		s__FEN-992_sp003141855	COG1005	NADH:ubiquinone oxidoreductase subunit 1 (chain H) (NuoH) (PDB:6HUM)	COG1005	NADH dehydrogenase	C	Energy production and conversion	K00337	NADH-quinone oxidoreductase subunit H [EC:7.1.1.2]	M00144	NADH:quinone oxidoreductase, prokaryotes	M00144	Pathway modules; Energy metabolism; ATP synthesis	no	8
554	145	MGRRKAVTTIVKRTVTHIFTKPATTKYPFVKPKLNENFRGQPQYIIDNCNVITFGNPAFGFDVKAIVGSACRVCARDCPVGAITIVEVEGKRRPQFDFNKCIFCNQCVESCPRKAIVHSDVYELATVDKKALVRKPKLNSGETKQ	558	GC_00001439	ECH	4Fe-4S binding domain,4Fe-4S dicluster domain,4Fe-4S double cluster binding domain,4Fe-4S dicluster domain,4Fe-4S dicluster domain		s__BOG-991_sp003165195	COG1143	Formate hydrogenlyase subunit 6/NADH:ubiquinone oxidoreductase 23 kD subunit (chain I) (NuoI) (PDB:1B0P)	COG1143	NADH dehydrogenase	C	Energy production and conversion							no	0
555	154	MILEVLSVGLIVSACLALFLDEVQYAVAALSATFLFTALLYALNDSIYGAVFQFAVGIGTLAILFLSGEMLSEKAKKKTSPGKFVGLVGSGIALSLPAVFLSVSGSPGVTSDADFGLALWELRGLDVVLQAVVVLTIALGIFIVLYEKRKRGAF	559	GC_00001128	ECH	hypothetical protein		s__BOG-990_sp003164295													no	4
556	104	MDFVILSIIMLSIGIYGLLTNRNLVKVFISLELIAIAATLNFIMFAMGQGLGEALMIIAFSTDTAVSAVILAVLVILSKKYGISDISQIPKLIQNKEEENEVEA	560	GC_00001111	ECH	NADH-ubiquinone/plastoquinone oxidoreductase chain 4L		s__FEN-992_sp003141855													no	3
557	640	MEIEVISAWLVWILPLLASLLVPIIGKYTEKGRNWFVVAIAALTAGLAVSMVPSVWEGEGIAITSTFPWIPQISAGVFIDPLSVLFTCLIAFFALIIAVYSIGYMKGENGLTRYYYLILLFIGSMIGLVLADNMLQMFIFWEMVGLCSYALISFWYKKPESIRAGVKVFIMTRIGDAALLGAIGLLYFMFNTLSFRDIIAGIQAGAYNTDLMIIVAFLVLGGAIAKSAQLPLFTWLYSAMEAPTSVSALLHAATMVKAGVYLLARFILIFSVAPALIEALTPAWFPTIAWIGVLTALIGATLALTTTDIKGVLAYSTISQIGFMMAALGAAAIHNGLIGEGWFASLFHMVSHAFFEGLGFLLAGGIIHAIGTRDMRLMGGLRKTMPLSFALMAIMIITTSGLPPFAAFFSKGLILESVTEIGTTAGSIQLVILYLTAALTFAYCIRMFSLVFMGKESEHLQKQHIHEAPKVMLVPAMILAGFCIIWGVSQPLVGEFMHVETPSLLSAFTSLEFPIFMALLVPVGIFAYFSYYKGFNGIRNIARTNNPLSSLLKHAYFFDDFYNAIAKGLTKISEGLTRIEDTLFGRYVDEVGAKISDAAKPGKALKLKQDPLSNYRNYLAAALLGFILIVILIILTMGVI	561	GC_00000834	ECH	Na( )/H( ) antiporter subunit A		s__FEN-992_sp003141855	COG1009	Membrane H+-translocase/NADH:ubiquinone oxidoreductase subunit 5 (chain L)/Multisubunit Na+/H+ antiporter, MnhA subunit (NuoL) (PDB:3RKO)	COG1009	NADH dehydrogenase	C	Energy production and conversion							no	16
558	541	MFPALLSVFALSSICIPFVYLTGKKSPKAAAIFVALLTLVNMGLVASTIPTVLDSSSHQWVESYQWIPNLGNTQFTLFVDGMSVSIALISLVLIFVASLYSVNYMAGKKNLPAYYALLCMLSVGLIGVFLTSNLILFYFCWELMLVPAYFIVGEWGYRNSYKSALKLFIFTHAGAVFVLLGIGAIYWLTGTTEMFSLNGLQGAETALLGANAPDIARWILLALTAGFAVKMAVFPVHMWLPDAHSEAPAPMSALLSGVIISAGAYAILRIAFGVVFPSVGEAFGTSFLYTLSIVAVVTAFFGSFLALFATDIKRVIAYSSISHMGYIMFGISLFPVSVAGGTAVVLTSSIAITGTILHILTHAASKGLFFLTAGGVMHQTEERDIRRMGGLASKMPFSTVSGTIAALSIAGAPPLACFISEFFIFMGAFQIINGNPASFYIIPTALMLAATVFSLAYSLRFISKVFLGTAPGEVLEDAHSSHGIQTPAEHLEQGHKIVDVPNYMKAALAILVVLVVVIGIYPTFFMDLIQTVTFGGAVIAV	562	GC_00000238	ECH	NAD(P)H-quinone oxidoreductase chain 4 3		s__BOG-990_sp003164295	COG0651	Formate hydrogenlyase subunit 3/Multisubunit Na+/H+ antiporter, MnhD subunit (HyfB) (PDB:6CFW)			C|P	Energy production and conversion|Inorganic ion transport and metabolism							no	14
559	505	MVEIIEVMLPIFTLIVAAILTIPVFKLARKSNYKNAITLTWLIAIFAIVGISVANLTLSYFSVPDPTALNLNINGDTASPFQSSFLIDALSIYMAIIMVAVSIVVIIYSVFFINSAERPTDRYFAVMLMLTAALLGAVFAGDLLTLFIFWEIATVAAAFLMMFRKNAFSINATMKFLIMVIIASAFVLLGLSLVFGITGSLNYIAVSTAISTVSSADMSLLIIAFVFIAAGYAIEAAIVPFHFWLPDAYTAAPAPSAAFLSALVDQGAYYILIRILLYIILPPGQGPIDWTIMLAVLAALTMIVGNIFALVQNDIKRLIAYICVADVGYNLIAITSATALGVTGNLYFFLIGGLTTALAFMTVGIINSHGFKTLDDVTGIGKKMPWVSIALIIAGLSFAGVPPFGGFMAKYFVFTAAIEANYSWLAVIGVLTSVLQTAYIFRLANTMYGKQAKDDKPVVFKMNKKIFIPIVILAAAIFILGLFPNIVLQLIQPVINQLPFITLLF	563	GC_00000742	ECH	NADH-quinone oxidoreductase subunit N		s__FEN-992_sp003141855	COG0651	Formate hydrogenlyase subunit 3/Multisubunit Na+/H+ antiporter, MnhD subunit (HyfB) (PDB:6CFW)			C|P	Energy production and conversion|Inorganic ion transport and metabolism	K00343	NADH-quinone oxidoreductase subunit N [EC:7.1.1.2]	M00144	NADH:quinone oxidoreductase, prokaryotes	M00144	Pathway modules; Energy metabolism; ATP synthesis	no	14
560	366	MPDIKVVNVTKKYGDLYALKNVSLTIKDKEYFSLLGPSGCGKTTLLRLIAGLIEPDSGEIYIGDKRVDNVPPEDRDIGFVFQTFALFPHMTTWDNVLYGPKVKNYDEKKAETIGHEVLDLVKLNERLNAYPSELSGGMMQRIAVARALAAGGKILLLDEPMGQLDAKVRNEIRYEIRRMTKDLNLTAIHVTHDQAEAMSISDRIAVMKKGEIVQIGSPQELYMKPNSLFVAYFIGESNFLIGYAKKIVGETVEIELRGGIKAKAYNKNMKQDDRIVLAIRPEICVMKKGDRVEENGFAGNIEKVTFEGTFMRYEIRLSNGDKFVINKPSLTDEWLNIGDAITITYPIEKAHMFPYPAAGLSEEIAV	564	GC_00000748		Spermidine/putrescine import ATP-binding protein PotA		s__PALSA-986_sp003133625	COG3842	ABC-type Fe3+/spermidine/putrescine transport systems, ATPase component (PotA) (PDB:1Z47)			E	Amino acid transport and metabolism							no	0
561	555	MPSNKISHLLNNWSTKKPLKYTLYLSAVIIFFAIILIPPVIGIITKFGSIENVLNQPELMNLALGAILNSFIIALVVSALDLVAGIPLAWIITRGKSRWLSVLDTLADIPFIVPTAALGYSLLLFWSQDGGISSLFGTTLVSPGWLLVALLHFTFSYPVVVRVIVGAMLDYKMEFERASRTLGAAPLSAARTVTFPIIKPSLIAAYSLAFARSLSETGATFIVAGAFLNGPVFLQMLSNELKVGAITQGTYEGATVFASTILIVVSLVIFGLIQFLGKKVTLPFGKGLSSFEKKLSYKKGETSRNIVTLTVFFGLVLIPSLFVALPAFQAIATGTTVTAAFTGSGIWADYWKSLALSYGLGGIVTALGIVTGIPMAILIARKTFGKLTSSILDILINIPLIVPSIALGISLKFFWQGFTGMPEFILLVFAHLSITYPYFVRSMSAAMERINIDMEDASKTLGAKPFTVFKTIVLPLTKYSILSGAIMVFTRSVSETGATLAVSSNLQTAPVVIVNWVRGVVAASPLDIGLGCGILIVLSFIILLVLRLITRKGKY	565	GC_00001084		Binding-protein-dependent transport system inner membrane component		s__FEN-992_sp003141855	COG1178	ABC-type Fe3+ transport system, permease component (FbpB)			P	Inorganic ion transport and metabolism							no	14
562	502	MTSNNSGTPKHEIDKTNSDQLYRTLFEATDEPFQLVKPLFDKGGNPYDFLFLSINKAFEKQLGIKATDIIGKTAKQVFPDLEQYWIEMYREVLTIGKLMHYENYNKATNRWFDLFYFPYGKGTVAVLYRDITQRKQAEKSLKKAQAKLQEYTTHLEELVEERTQKIRESQQSYRELYESFGEAFIATDWEFNVIHWNKVAERVTQVKAEDALGKKVYAVLPEFLTVDITPYLEALKQNKPARFMMNTVSRETRKPSIFEISTYPSKQGIIYIVEDKTQEEETKRLSAIGATAGMVGHDIRNPLQAILSDTFLINEELKSIPECKNQKGIIESIESIEKNISYINKIVQDLQDYSRPIMPEYLSVNISDFFMNIFKNINVPNNVNLSVNVENAKKVYTDPLLLQRAVTNLVNNAIQAMPTGGNLIIQVKQKENKIVIAIEDTGVGIPDEVKPKLFTPMVTTKSKGQGFGLAVSKRLIESLKGMISFESEVGKGTKFIIELPLK	566	GC_00000003		PAS domain S-box protein		UNKNOWN	COG0642	Signal transduction histidine kinase (BaeS) (PDB:1JOY)			T	Signal transduction mechanisms							no	0
564	95	MSNVEELFGKKVIGQKGYNVGDVKGLTADFSQWRITHLQVKLDDNAAKELGFKKRFTSSIVCLPVSLVHAIGDVITINQSLTDLSNNPEIFEYKS	567	GC_00001091		PRC-barrel domain		s__UBA8941_sp001774245													no	0
565	315	MATAENLKPILVILIVLSLATVAVFITYYYFFPYSIRLFSTLLAVVVTYAVRYFLDRWVAKRFSDRRVQFSFCRMVNVLAFIAVVVAVLAIWVQDVTALFVSTGIIGAGVAIALQDVFRNLTGGLIVLFNRTYKIGDRIEVDGKYGDVLDIGLFNTTLLEIQEWVDGDQATGRLTTIPNSFVLSKHFNNYSKEYAFLWDEISIPITYDSDWKKAYEIINSIVEEETKETTLKANQSLKRLGEKYYFTKRSPDTATYISLTDNWINFKIRYTTEVHNRRALNSKLSKRILEKIQETSTVNIASTTLTVSGKMQLEK	568	GC_00006774		Uncharacterized MscS family protein MJ0700		s__Methanolobus_sp001577565	COG3264	Small-conductance mechanosensitive channel MscK (MscK)			M	Cell wall/membrane/envelope biogenesis							no	4
566	337	MKKIEVIVNKDEAEAVEKVLDQLELLSSTSEVEIKSKKYTFYSTFSPDELADEAMEKLSETIDLDKKENVISIYKVSGVTSPFLDKLKEKVSKNKSSKNPTEELIEKTDAYTRLTKEMVAITLAATIVAIAGLFLNNVILIIGAIILPPMLGPINALAVNANLGKPKKMLSSQASILILLGIVISVAAISTYVAQQFIELSLTEQIFARSYVTVFDVVVALVLGLAAGLVFRIALTENLFGVAISAALLPPSAVAGIQLAFSNFNGFFGAIILVFVNLFSLEFGCTLMFRLLGVSPRNYYKKGEGKKNAVYSLLFLAALLVILTILILIPNLVPSSR	569	GC_00005274		TIGR00341 family protein		s__40CM-2-53-6_sp002495485	COG1808	Uncharacterized membrane protein AF0785, contains DUF389 domain (AF0785)			S	Function unknown							no	7
568	132	MRGAVVAVVVVVVIVVVGLGVYLGLTYPRTTVNVPVSFSAGIDSQTASFEQPFLMDKAQVTVSVQSGVAVWQVQILDGDQVIWEHTAAQGGQESYTSDWIDLPAGSYDLTFGLAGAGSLEATITVQSKGGIW	570	GC_00003003		hypothetical protein		s__PALSA-989_sp003151735													no	1
569	315	MQSCRICGNEQNNKVFAVKEMMFGFRESFDYFQCGKCKCLQINNVPINIEKYYPKNYYSFSVKENLKDRLVSPLEKQRTRYILFNHGIFGRCLYRLLPNFPNFPEFSKLEITKDTKILDVGCGSGLFLHKLKTAGIKNVLGVDKFINSTITYENGLKIIKGTLEDVSGQWDIVLFRHSFEHLYEQTETLEKVRLLLSEDGFCIIVVPTVSSYAWTKYGVDWVQIDAPRHFFLHSIQSMQILADNSGFEVKDILYSSNDFQFVGSELYKRNIPLIGEETIYSYFSREELSKFSIMAKALDSKNQGDTVTFYLKKKL				Methyltransferase domain,Methyltransferase domain		s__Aequorivita_soesokkakensis													no	0			yes	1				1
570	463	MANRQKITALLIIATVISAVGGILFGFDTGIISGAILFIQKDWNLSTTQESIATSSVLIGAILGALLGGFLADRLGRKYSIIAGSAMFIFGTLIVVASPGLPIFVVGRILIGIAIGIASFIVPMYISELSPERIRGSLVSLNQLFVTLGILVSYGVDTFFSTTGAWRLMFASGLVAGTILLIGMSFMPFSPRWLVLKNNPEKAKQVLQSVRGTNDVQQEIEEIRETTKTVTKGLAQFKTPMLKYPLIVGLGLAIFQQITGVNTIIYYAPTIFQFAGLSSDTAAIAATTGVGAANLIMTAVALVLVDRVGRRPLLLVGTAGMVASLLILGAGFAFAGAVGQASTVGIITAISLIAYISFFAIGLGPVFWLLISEIFPLQARGTAMSIATVANWSANFLITLLFLGLVGVLGQSGTFWLFAAIGVVSFLFTLRLVPETKGLTLEEIENHFKSGKHPRHLKRLTNR	572	GC_00003048		Putative metabolite transport protein YwtG		s__Methanoculleus_sp001896715	COG0477	MFS family permease, includes anhydromuropeptide permease AmpG (ProP) (PUBMED:12426329)			G|E|P|R	Carbohydrate transport and metabolism|Amino acid transport and metabolism|Inorganic ion transport and metabolism|General function prediction only	K08137	MFS transporter, SP family, galactose:H+ symporter					no	12
571	113	MGGLVGTGVWLGLRVAGGWVGVIVCIGVGVFVAGGFVDVEVVDVGLGVISFVGSVGAGDSVGDGVVEGESVGVTVGFGVGVGVTVGFGVGEGAGVAVGFGVAVGVDEGVAWTS				hypothetical protein		s__Palsa-1447_sp003151515													no	3			no tree	1
572	85	MPNYIVNSAILRSGKDPKTCATGAAKMLTSGQIKDISVKSCYCCTNENRVAFVVNAPSQDAVLEVAEKIDLPIASILEVQEVQPK	574	GC_00001686		hypothetical protein		s__FEN-992_sp003141855													no	0
573	153	MAYDVVSGETQDELMMAIEVKLDQVVSKEVCDVVYESYSKEAKEKSPQEMDLECKTRKGTIMRVISSSVSLERLYFVIRSSVMGSITGLLTYAIISIFKITNFLDLVLLGVFAFLVSLVISRYFDGPIVKICNLILKYLNHYQRLRSFILNRL	575	GC_00002614		hypothetical protein		s__AD8-1_sp001273385													no	2
574	129	MVNVQKEVQVKLAKGLLDLIILQFLKTQPMHGYEVITKVRKTFGVYFGPSTVYPLLSTLEKKGYISSQWDMENDRPRKVYNLTTEGHSMLNFTENSLSLICQKMGSTPAVDGEASSFAKSKIMAASLTP	576	GC_00000048		Transcriptional regulator PadR-like family		s__UBA11855_sp11852u	COG1695	DNA-binding transcriptional regulator, PadR family (PadR) (PDB:1XMA) (PUBMED:19096365)			K	Transcription	K10947	PadR family transcriptional regulator, regulatory protein PadR					no	0
575	102	METVFSQENHLISDPLIFESTQIKPIRHAYVLINTEPETYDSTIEDIRRIEGVSEVYPSKGAYDIIAKVSGESIDYLKEQIFIRIKNLSSIKTTLTLMVIDQ	577	GC_00001534		Lrp/AsnC ligand binding domain		s__BOG-990_sp003164295	COG1522	DNA-binding transcriptional regulator, Lrp family (Lrp) (PDB:1I1G)			K	Transcription							no	0
576	180	MNKTDKNIDIRTKLRCTDFKGVCFWDIAPILKDPAYFKQTIKQLAEHYQDKKVDVVASNEARGFIIGAPLAYELGAGFVPIRKKGKLPFKCIDYTYQKEYEADTIQIQEDAITKGQNVLLIDDLLATGGTIKANVDLIEKLGGNVVGLGFLIELEYLEPRKVVGDKYDIVSLIKIKTPKE	578	GC_00001016		Adenine phosphoribosyltransferase		s__PALSA-986_sp003133625	COG0503	Adenine/guanine phosphoribosyltransferase or related PRPP-binding protein (Apt) (PDB:1QB7)	COG0503	Purine salvage	F	Nucleotide transport and metabolism	K00759	adenine phosphoribosyltransferase [EC:2.4.2.7]					no	0
577	266	MQAEIGIIGGTGLDDPKLFSNIRTVTVDTPYGKPSDAITIGELGGKNVAFLPRHGKKHTIRPTDIPVRANIWALKSLGVKHILSSSTVGSLREEYEPGDMVVVDQFIDRTTRREQSFYTSVESMVCHIGVAEPMCPELRKVVIDSAKKLQIKHHTAGTYVCIEGPRFSTKAESKMYRGWGADIVGMTLVPECILAREAEICFANMSLVTDYDVWKDHPVCIGDIIKVMTANIENVKKIIVETVKAIPSEQACGCSKALEGAFAHKQ	579	GC_00000501		S-methyl-5'-thioadenosine phosphorylase		s__PALSA-986_sp003133625	COG0005	Purine nucleoside phosphorylase (XapA) (PDB:1YQQ)	COG0005	Purine salvage	F	Nucleotide transport and metabolism	K00772	5'-methylthioadenosine phosphorylase [EC:2.4.2.28]	M00034	Methionine salvage pathway	M00034	Pathway modules; Amino acid metabolism; Cysteine and methionine metabolism	no	0
578	261	MTRKAQERLAHHEKRLERRDKMLIHDKANERATVEEVFDQTTRLVVFDLLNDGILYEVNGVVSSGKEARVYWGKNKEGKDLAVKIYLTSSAEFKKGMLKYIEGDPRFKNVKRDTRSLISVWAQKEFRNLEESCQAKVHVPKPVVVKSNVLVMEFIGKDGNSAPSLKESPPENPERIYEMLVNSIKRLYRKAKLVHGDLSEYNILMWKGKPVIIDMSQSVSIEHPMADFMLTRDLTNLNRFFSRYRVNVTPVEELHKQVVGK	580	GC_00000604		Serine/threonine-protein kinase RIO1		s__PALSA-986_sp003133625	COG1718	Serine/threonine-protein kinase RIO1 (RIO1) (PDB:4OTP)			T	Signal transduction mechanisms	K07178	RIO kinase 1 [EC:2.7.11.1]					no	0
579	193	MSNLDSFVRIPKERVGILVGPEGKTKTYIEEQMKVNLAVDSEDGGVTITLGEGQNDPSMLLRAKDLVTAIGRGFAPEVAFRLIRNEDDVFDMVDLRIVFGRSEADIKRIKGRIIGSEGKTRRLIEELTEANVAIYGHTVGIIGSFEEADAARNAVQMIVEGCEHKTVYRYLQRKRTEMKKEKLQLWETPPEKR	581	GC_00000559		KH domain-containing protein MJ0443		s__BOG-991_sp003165195	COG1094	rRNA processing protein Krr1/Pno1, contains KH domain (Krr1) (PDB:4QMF)			J	Translation, ribosomal structure and biogenesis	K06961	ribosomal RNA assembly protein					no	0
580	671	MNKNGVKRLFCLCLLAFSLLSTLILINVNPVRGLSSIHIWPDGLVEPSNAPIQRNGDVYTLTGDINAALTVEKSGIVIDGKSHLLQSDEHAKALSLVGVNNVVIKNIAISNSRYAVYAENSTSITNDVADCGDGFVFEGCNQNLIKNNELNSINYNSIYFGDSSYNTVSGNKLDDCNTFINGENSNGNKIFDNNWNIHSSPFYNGINLRTQSSNNMIYDNIGSGVVALAGNNNSIYRNSLSYISLLEPEDGLYSVNPFTNCTVYNNHVGSITLSMTSYSKVFNNTITGRYNEGVHLMYAASFNEITGNTLTGSNIFVEGGSASVGGSLDCTNNIISENIVVTDKQVGIEIEEGQGSRVLSNIIQAKDSQGIRINCYGSSPFDITVSGNIVLNSLCGIYVEGTNNQPCNVFSGNLLTSNMYGVFIHGSAVNVISGNNISSNVYGLYTEQALARTEPQEFYTVTNSTITGNLFSKNTFGIYFNSSSQKNNVTLNNFEDNNIGIGVGEDSSRNLIYNNNFVNNNNQVSFYPWRENLNTTYPTGGNYWSDYTGQDQLSGPNQTSQGSDTMGDTPHVLDQNNNDYYPFLQKIETPKLETPQAPLTLPEFPQQTEPEPSTQPTTPPQTTQPADETQTPTTATPELPASTLLMVVAVVTTVFCVSLGVFVYFKRT	582	GC_00009296		parallel beta-helix repeat		s__BIN-L-1_sp003096235	COG3420	Nitrous oxide reductase accessory protein NosD, contains tandem CASH domains (NosD) (PDB:2KZW)			P	Inorganic ion transport and metabolism							yes	2
581	361	MTTIVLFVFIPQCVCQESVLHDKAFSFLEKVVGLDTSKYIVAYSSYSDFDKYQNVSSSKSSLGELVGRLSDYDSLSYTLKLDDRTTEFNFMFLNGTFLSCSISQINGSLASGAYVDRLPTDSLEATKEILQRLRVHFDATYIQSMIDSLNSVKDKTSVNATIDSVKRQVITYPDGESYTFSYVLNDAAASPKSVVISFFNGELKGISIPWSSYEIAEDKIIISREQAIEIAKENAQNASTEPLKYRSDPIKAELTYITTDENPYLAYPLWYVELPLDYPGSTVTGWQAGIWAHTGKIAYGHPAGVLGTIDTNNQQQQNPSPTPTPLNQNNDNWQLTIYTTIIAVAILSTTLLLIIKYRIKK	583	GC_00005241		hypothetical protein		s__BIN-L-1_sp003096235													yes	1
582	76	MENKEPAQQGMLSNSAYDLMEQLTKENQSLWRIRNNYKKDSAEDQEAMEFWNYLEKDKAEHIKRLTELVEKRLRAK	584	GC_00001561		hypothetical protein		s__PALSA-989_sp003151735													no	0
583	188	MSKNPLSKADQLLNEIADIAVVEFLPIVGPAKGKILVEEVKKVKPKNVLEVGTFIGYSTILIGRELEKNTRFVTIEEHLDEAEVAKDNIRQSEIGVDVQVIGGDAVEVIPTLACCFDFVFLDAAKDEYYQYLKLIEDKLWKGAVIVADNVGKFAAEMKEYLDYVRTSGKYSSRYVGVGNDGVEISVKL	585	GC_00001747		Probable catechol O-methyltransferase 2		s__PALSA-986_sp003133625	COG4122	tRNA 5-hydroxyU34 O-methylase TrmR/YrrM (TrmR) (PDB:1H1D) (PUBMED:29982645)	COG4122	tRNA modification	J	Translation, ribosomal structure and biogenesis							no	0
584	184	MSENSGFEVATLAGGCFWCVEAAFSIIRGVIKVEPGYTGGDLTNPSYEDVTSGVTGHVEAVQVTFDPEMISFCEILEIFFSAHDPTTVDRQGPDVGSQYRSAIFYSDQAQKKTAEELIAELNNEGIFDKPIITSVEPLKIFYNAEVFHKDYYKTHLKEPYCQVVIAPKIAKLQQVFFDKLKVPS	586	GC_00000975		Peptide methionine sulfoxide reductase MsrA		s__BOG-991_sp003165195	COG0225	Peptide methionine sulfoxide reductase MsrA (MsrA) (PDB:1FF3)			O	Posttranslational modification, protein turnover, chaperones	K07304	peptide-methionine (S)-S-oxide reductase [EC:1.8.4.11]					no	0
585	332	MNHQEAPLKQIHVEPLASESFGVRSMCTLVKTPDVNMLLDAGISLCPWRFNLPPHPVEFQTIQALRKKIAEAADKAQIVTVSHYHYDHHTPSFEDWVVNWTAQTETARQIYQNKTLLIKNPKENINASQRERGWMFMKTGAKHAKTVENADGKAFIYGNTRLVFSEAVAHGEEKSMLGYVVMVTVEYAGERFMFAPDVQGPISNRSLQLILEAKPSMLMLGGPPFYLSGFRVNEVAATENLKTIVKTVPLTIIEHHTLRDEFWKQKLAIVEEQAHQAGHSVLTAAEFAGEENRFSEFNRKRLYRDFPPSKEFQLWTRTLNGKAISKPPI	587	GC_00000610		hypothetical protein		s__PALSA-989_sp003151735	COG2248	Predicted hydrolase, metallo-beta-lactamase superfamily			R	General function prediction only	K07022	uncharacterized protein					no	0
586	97	MRRSKLEMYVDILKVLAHRGPLKLTHVMYKANVNCSVLKEYLDFLIKQGLVEERTIGKRRVVYAITQRGITVLKYFRELKQVLPIVEEARNLAPVPF	588	GC_00000062		Winged helix-turn-helix		s__20-14-0-80-47-9_sp002779555													no	0
587	121	MFGKKPLVILEKIKENLERLNEKIEVMIEIQKNGNGKKETSMVPDASLDVMTLLNMPDHLRKTAMTICRNGRATAEEISDQTCRARAVESAYLNQLVIMGYLKKERKGRKAYFYVDRESQS	589	GC_00000720		hypothetical protein		s__PALSA-986_sp003133625													no	0
588	258	MSKIIAVHSYKGGTGKTLMSVNLAATFAKQGKKVAIFDLDFRAPSLFAILKCENAETWFNDYLNNTSEINKILIDLSSRIPGDGKFCAALANPATEAIRDMSAKDRKWEMRALGRLLSLRNTLLNEQKFDYLIFDTSPGLQYSSINAIVTADFVVVTTTGDRSDVNGTKRMLAELYNLFEKKTGLVINKVLDTSKSKSVELAKKVKDTYQVPLLGAVPCFCEILRAEGNYIFPQDKPDHPFTKLLAEMAAKIEQNEKS	590	GC_00000382		AAA domain,Anion-transporting ATPase,CobQ/CobB/MinD/ParA nucleotide binding domain,Cellulose biosynthesis protein BcsQ,4Fe-4S iron sulfur cluster binding proteins%2C NifH/frxC family,ATPase MipZ,NUBPL iron-transfer P-loop NTPase,VirC1 protein		s__BOG-990_sp003164295	COG0489	Fe-S cluster carrier ATPase, Mrp/ApbC/NBP35 family (Mrp) (PDB:2PH1) (PUBMED:18616280;19114487;31709520)			D	Cell cycle control, cell division, chromosome partitioning							no	0
589	226	MLAGENILVLDKSAIILAGGTSKGFPEDKGTLLKPLIKRVFDIVNPIADEVIIVTNTQERADTYAKLLPETAIFALDNQTARGPLIGAIAGFEAAQGKYSMLLPYDSPFISEELIMLLFDLAVGKTATVPRNPDNEIEPLCSVYQTKLVLETAREVAAEGAVDLQTLVERLRGVRYISTMVIEQIDPELRSFFSVNTPLDLKRAAVMLQGKPKSSKTKGHKSK	591	GC_00000710		Molybdenum cofactor guanylyltransferase		s__FEN-992_sp003141855	COG0746	Molybdopterin-guanine dinucleotide biosynthesis protein A (MobA) (PDB:1E5K) (PUBMED:32239579)	COG0746	Molybdopterin biosynthesis	H	Coenzyme transport and metabolism	K03752	molybdenum cofactor guanylyltransferase [EC:2.7.7.77]					no	0
590	235	MLALSVERNVLISVLKMTQKSSVLIKDVKEDAKLPIETTYMLLEKLQSEDLLILNGEKVEVSIDDRLKLAVKAVSSGADIQHVSNLLCWQEFEEIAAIALRNNGFVVSKNVRFTHAGRKWEIDAVGCKHPLVVCIDCKHWVRAISPSVLGKIALAQAERAKALAEFLPAAKLQLECSKWEKAQFVPAVLSLVQGSFKFYDDIPIVPVLQLQDFLCQLPAYMYQLKSFAKVFDHLG	592	GC_00000881		Restriction endonuclease		s__FEN-992_sp003141855													no	0
591	623	MNQSFPVKDLLRRPLQTSLTITTLTLSVASTLFLMLFSVRVGIGIFAQTSTLTTGLSVVFSQILAFIEPLVFIVGGILTSFIVFLMMTQRTHDLGLIKAAGCPGSLVAGYFTTELLIVAVSGCLLGTFFGVTADFLVATLVLGSYILPNLLYVFFVFGVFLVLALVFGIKPIIDAARMPPINALSPVTYYGIVAEKKHKPLSKFGITWKIATRSLSRRQNAVVRMVILLSAVFVLLTISIAGGIIARDTTSSWVQDPVSINTFNSVAVAHGDLGEQYLHLLATFSGESVDSGFDYSNSDYAVSQEAINSLGALSTVSVVDERLVLQTHILEGRNFTVVNGKADFVGGHREGDSLIIGLNPKNTQGPLSFKGRFLANEAGFEAVIGDSIATKMYSPDLNAKINYSDPLVQTVKMYNKTFDINGVCIDPINKGFITYVPIETLTGYNPNILLVTPKDDVDKTVFIEQLEQTLNAIDTDLQVFPLDTVTQRNLNYLGVSWTVIMFVPLVTLASAAICLVGFQVLSVEEQHQEFGVLRAIGTKPRIVVSILSIQGLIVLFSSFGVGIAFGIMITLMILMANPLVTTWTIVGIAAWLLTALVVMFFLSLYPAIKISKASILKILT	593	GC_00001339	FpoJ/NuoJ	hypothetical protein		s__BOG-990_sp003164295							K02004	putative ABC transport system permease protein					no	8
592	231	MAEEEIKKEFMVAAHELSKTYPLGPEKVEVLKRVNLELPKGMFVALCGPSGSGKTTLLNIIGGIDRATSGEIEVADQDLTRLNEEELADFRCNQTGYVFQSFNLVSTLTVAENIAFPMEWLRKPSHEIEERIQTLLETVGLQHRANHFPSQLSGGEQQRVAFARALANNPPLILADEPTGNLDKKNGQKIIQIFQLLKDEGKTVIVSTHDQDIRGLADYVLCIDEGRLVKE	594	GC_00000845		Uncharacterized ABC transporter ATP-binding protein MJ0796		s__BOG-991_sp003165195	COG1136	ABC-type lipoprotein export system, ATPase component (LolD) (PDB:5GKO)			M	Cell wall/membrane/envelope biogenesis	K02003	putative ABC transport system ATP-binding protein					no	0
593	81	MAVMARRAKKSHPKTPVTAPCNQVLELWYCPIWKKTPYHQMSESPGLERNSIINNIKAAKVNVDRIGSVFLVDNGIPSCFD				hypothetical protein		UNKNOWN													no	0			no tree	1
594	152	MSKDFDRIKLRRWRKRGFYSESVLVKLLHKKGYFAVRVPVSNPSLNPLPDIMARKGKHTYAFEVKNATYYAYFPKPQIDKLFRFLDEFIPTGNEYKHAVVAAHLGKRWLFKEISWNDWQKDKIPEKVRILKRDRGNLNIDKCYQETSEALSQ	596	GC_00001159		Archaeal holliday junction resolvase (hjc)		s__BOG-991_sp003165195	COG1591	Holliday junction resolvase Hjc, archaeal type (PDB:1GEF)			L	Replication, recombination and repair	K03552	holliday junction resolvase Hjr [EC:3.1.22.4]					no	0
595	403	MEKTKYDIEETLKPSARAEKSKIFKPFELNGRPIEEQFMSWNNLIKTPYDKDKVDAYTRTRVILMNGIENNSVLTSHAIARMTDNEEIKRKLALIRRADSQHQMTVDWLNPGNQSILETTIGYEQVAVDLTANLAKNEPDDYFRQVLDYALLEDFDHLYRYSMLMKMKDAENIVQGKTEIKPGRPTSIEHRHPDDEARMHFDKNSAHVKSWMNYYTIVSGEQQTMLYYRTHGAMFENDLARKLYAEIGEIEEQHVSQYEEVGDSTATMLQQATLIQLNEAYNYYSCAQTEPNERIRSIWAEFCAHEIEHFNMCNDLLVKYEKMDIRDLLKDDSVEPLIVFEPNKEYVNKVLDEQVNLRPYEKKFVSEESLPSDWKSFSYQSKVNNGGAPSEIVEERWRAR	597	GC_00002266		hypothetical protein		s__Methanoperedens_nitroreducens													no	0
596	138	MSDFKIINKQITFNTEGPVSFIDLSDQISSAVAESKIRNGLVHVFAPHATGVLVLTENDPALLEDIKVFLESLVPSNEDYQHPSNAYSHLRSILLPPDRTLPVIEGEVAFGTWQSLMFIETDVYPRRRTVTMQVLGET	598	GC_00000673		hypothetical protein		s__20-14-0-80-47-9_sp002779555	COG0432	Thiamin phosphate synthase YjbQ, UPF0047 family (YjbQ) (PDB:1VE0)			H	Coenzyme transport and metabolism							no	0
597	244	MKAVLVKTYELNKSDALLITDVQNDFLPGGSLPVPQGDEIIPILNEYSRKFEDAGANVLASRDWHPANHMSFKAQGGPWVPHCVQNTEGARFHRDLKLPQNITVISKATRPDHEAYSAFDGTNLADELKKLGVKRFFIGGLATDYCIVNTVLDARKLGFESVVLMDAVRGIDVNPGDVDTAIAAMVKAGAEQATVVNFPEAVDTLPLEEAAPDELEEKPQARAADKKKARLRPRDARRKVATGG	599	GC_00000899		Nicotinamidase		s__FEN-992_sp003141855	COG1335	Nicotinamidase-related amidase (PncA) (PDB:1ILW)	COG1335	Pyrimidine degradation	H|R	Coenzyme transport and metabolism|General function prediction only	K08281	nicotinamidase/pyrazinamidase [EC:3.5.1.19 3.5.1.-]					no	0
598	512	MQAKTVKPSVSSREMRAIETNSEYFGVSLLQLMENAGRNIAEEIQKRFPNTKKVAFFCGLGGNGGDGFVAARHLLTQGYRVTIVLAGKSRDINHPAALQNWSALKPFMDSIQVVEVSDSSAISMVEADVVVDALLGTGTKGKLKAPILQMVQTINSMQSFKIAVDVPTGIDSDTGDVLGEAVKADLTITFYKSKDGLEKARNLVGELAVKDIGLPMELERFAGPGDVNLAGKRREASAHKGDFGRVLVVGGSKVFSGAPTLVSLAALRTGVDIVYTASPEKTAYEISSMSPDLIAIKLSGSNLNRDNLQELEPYLASVDAVVMGPGLGLNGETSEFVKLFVNAVEKAGKPLLLDADGLKAFAKFKSPLKVPLVLTPHAGEYEILTGTKLPDNLEDKIALIQKTAKELNAVVVVKGKIDVICSSSRAKLNLTGNAGMTVGGTGDVLSGIIGGLLAQKVDAFEAAVAGTFVNGACGDFVASQIGFHMVASDILDWIPKVFVDPMSHLKVRSNGN	600	GC_00000469		Bifunctional NAD(P)H-hydrate repair enzyme Nnr		s__BOG-990_sp003164295	COG0062|COG0063	NAD(P)H-hydrate repair enzyme Nnr, NAD(P)H-hydrate epimerase domain (Nnr1) (PDB:3RRB)|NAD(P)H-hydrate repair enzyme Nnr, NAD(P)H-hydrate dehydratase domain (Nnr2) (PDB:1KYH)			F|F	Nucleotide transport and metabolism|Nucleotide transport and metabolism	K23997	ADP-dependent NAD(P)H-hydrate dehydratase / NAD(P)H-hydrate epimerase [EC:4.2.1.136 5.1.99.6]					no	0
599	185	METDEAANRELPVRINIYHAAQDDPKKNTALRLGRRGFARIVKKIRFLPKRAIVLNPFGEIAFSPADRKRLEQFGLAALDCSWEQAQKVLGEHVRGTSRCLPILIAGNPVNFGKLTKLTTAEALAASLYIAGFKNEAVKMLDIFTWGHTFFELNQRFLDQYATARDSEEIVQMQKALFENKPCRE	601	GC_00000626		Probable ribosome biogenesis protein MA_2508		s__BOG-991_sp003165195	COG2042	Ribosome biogenesis protein Tsr3 (rRNA maturation) (Tsr3) (PDB:5AP8) (PUBMED:24417346)			J	Translation, ribosomal structure and biogenesis	K09140	pre-rRNA-processing protein TSR3					no	0
600	210	MEFISNFYVFLGSVMLISLSGVLMPGPLFAVTIQKSAKSKIAGALIAVGHGIIEFPLMILIYFLLSQFTIPSYVQITVGLVGGSLMIFMGIQAFRSRNRQNNSPVSLKRDSILSGVWTTAANAGFILWWLTIGTALVLNAQLFGLAGFGVFAGVHWSIDFLWYAVVGALIFKSQRFWTKRVHLGVTLFCVGVFLVFGAYFVGSALMSVFT	602	GC_00001090		LysE type translocator		s__FEN-992_sp003141855	COG1280	Threonine/homoserine/homoserine lactone efflux protein (RhtB)			E	Amino acid transport and metabolism							no	6
601	188	MVKCLVVEFKVGNAVVQLIIGDITDVDTDAIVNAANSTLLGGLGVDGAIHSKSGPQILEECKRIRATTWPDGLPTGSAVITSGGNLKARHVIHTVGPVWHGGFQGEADLLKLAYRNSLKLAVANGFKTVAFPSISTGAYAYPVEEASLVAVKTIKNFLEKEDKLERVVLVLFTERVFNVYLTAAKQVF	603	GC_00001173		Macro domain-containing protein CT2219		s__PALSA-986_sp003133625	COG2110	O-acetyl-ADP-ribose deacetylase (regulator of RNase III), contains Macro domain (YmdB) (PDB:1HJZ)			J	Translation, ribosomal structure and biogenesis	K23518	O-acetyl-ADP-ribose deacetylase [EC:3.1.1.106]					no	0
602	86	MKEKTKQVNAYKLNISQTDENGAFQCPNCGQLISPDDHTEETYTVYETTITENNLTEIVLYCKSCLSFIHLIGFDKRNCIKARETT	605	GC_00002783		hypothetical protein		s__20-14-0-80-47-9_sp002779555													no	0
603	233	MQMLTTEFKNAFEYTKKLLNKESLFLFIACLIPFVNLVVLVRYVYKIVNEPSNTIKPPNLVKPDLTELIMSLIKIIAVAAVWLVIALALIVPVSLIFDAGTLGGIFGLMTLVENFHAKSMAAAIGAAVILLVISVFAVISEVNMIKRKKLMDAFAVKDLLGKISKIGWHRYLLFVFAVLVTWAIILFITSQVGNLVEIGVFTVSVAGILALLPVAFFARTISVLYDKNSLQAQ	606	GC_00006528		Protein of unknown function (DUF4013)		UNKNOWN													no	6
604	162	MQTKTLSLILIIFGLFILVSGIVAYTYTITQTQTATLPIADGISIPLTLGQGDKVQGTVNILDGTQGINVYVENPNSEVVYNGGSVLSNVEFSFNAQVSGSYKVVINNLSESNPQNIEYTFTYPALPSLASIAIIIVGFFILLIGITMLMILRKARAFNKNV	607	GC_00009173		emp24/gp25L/p24 family/GOLD		UNKNOWN													yes	2
605	164	MNLNGFLDGLSREKYLVYFLLAWAGVFFFWAIDGFIGNIMSITNGYSNASSWVNLISRPIDLGAGIMLGMLAAKLLMPNFMPTIKREVCLIYFILLWAGGFFFNVISDIAYYATWGFVGTDIIGVFGTLCSLVAAGVLALFAWNQLKSAGSLAERLQQPMSQTI	608	GC_00004505		hypothetical protein		UNKNOWN													no	3
606	419	MLKVELINKIELDDFEGIVGENHLQNIRMLSDKLKGMSVTHVNSTLIGGGVAEILHSMVPLMQDVGLKVNWGVIKGDLAFFNITKKIHNALQGANLVLSKAEKQTYLEYNKINSDATVLNADIVMVHDAQPAALIKFCPNKNNSWIWRCHIDLSTPNLKVWNFLEPYLACYNAAVFTAKEYVIPSLCVPLLAIRPPSIDPLNEKNRKLSDSEMQTILDKFEVKTDKPIITQVGRFDRWKDPSGAIDVYRQVKKRLPNVQLLLIGGMATDDPEGMRYYEKTSRHAAEDPDIHILLTDLKGIKDLEVNAFQRASQVVLQMSTREGFGLTVTEALWKGVPVVARRVGGIPLQIVDGVNGFLVDSVEQATEKTLYLLRNAERAEQMGSNGRERVREKFLIVSHLRDYMLLFNDVLNCKKHFML	609	GC_00001235		Trehalose synthase		s__BOG-990_sp003164295	COG0438	Glycosyltransferase involved in cell wall bisynthesis (RfaB) (PDB:2IV7)			M	Cell wall/membrane/envelope biogenesis	K13057	trehalose synthase [EC:2.4.1.245]					no	0	GT4(221-383)	HMMER & eCAMI & DIAMOND
607	812	MIHWFSSFFSFFIVLLKNYKYQPNRKIELINLGDGKTNLKLLKKNVAATLLTILMLNIFTMAISTLSVSGQNEIETLSYISVNPNPIGVDQTLLINLWMTPSIPSGPVFHFTVTFTKPDGTQDVIDIDSEPWGTAANWFEYVPDQVGTWKYQMVFPGQVFPAQNLTAYTGPSAYWAGGSYKASQSPVLTFNVTEEPVSGVAPVALPTEYWERPIREENKEWGTIAGDWVQAGYDAGASRFNPYSQAPGSPHILWKKQVELGGIIGGNYGSLTYGGGSTTVVGRTNIIFYGHTFIRDKAGATHCVNIKTGEDLWVNPSMSTISGVIFQQTRLSPLEFQPFLVSIGSSYIKYDPWTGVETYRLNGTLSGTLDGSTQNPLVYSRSGGRLICWNTTERPLAPNTVFGFNATATNFKTLIVYNVTDPGFAISYISGRYGGTIANSPSMSGCVDLATGAVLWNRTLPAEERETGAICAGDEKLFQSGDGMKVRAYSMATGEKLWEAEADYPWGTFWSYSGMSYAYGNVYASNYDGIYCFDGETGEREWVYKTPSSGYQSPYPGWAMWGGAVIADGKVYQSTGEHSPSNPVPIGNRLYCIDAYTGQQIWNISDLSGASTGDPKTIADGVLLHCDEYDLQLYAMGKGKSAITVSAPLTAPTLGQSVMITGSVTDLSPGQPGTPCVSPESMGAWMEYLHMQKPIPTTVIGVEVSLDAVDPNGNSVHIGTVTSDGLTGMYQMLWEPEIAGQYTIYATFAGDVSYGSSVAAAPLGIVEAPVTPTPATSQATQQVDNSIITIGTGVAIIIAIAIATLLILRRKP	610	GC_00004390	PQQ-domain protein	PQQ enzyme repeat,PQQ-like domain,PQQ-like domain		s__PALSA-986_sp003133625	COG1520|COG3291|COG3420	Outer membrane protein assembly factor BamB, contains PQQ-like beta-propeller repeat (PQQ) (PDB:6TJG)|Uncharacterized conserved protein, PKD repeat domain (PDB:2KZW)|Nitrous oxide reductase accessory protein NosD, contains tandem CASH domains (NosD) (PDB:2KZW)			M|S|P	Cell wall/membrane/envelope biogenesis|Function unknown|Inorganic ion transport and metabolism							no	2
608	78	MIRQQRRRLERQWSKIKVGKICTNFIEQNNLFTAPHIITFQAVKIAEDLAIVYNVGLFDFKKDKGHGEFLTTCMWAVA	611	GC_00004220		hypothetical protein		UNKNOWN													no	0
609	443	MFGKKRSAPRKRERSDNLSVSVKIYNDGLPYALARKMLEKVKILIFLLLIALLLAFLYGALYYNQEISPWNIQTIDYVGEQSSPPSIILDSEDNPHICYIDRLGVDNQTLKYATLTNSGWVVQKVDNGMIMSPSIALDEGRNPHICYIDYNVHSLKYATLTVNGWNITVLEQLKGGGMPSLAIDSNGNPSIVYASDYSLKYARWSGVNWSISTIDLMDIGRTSSLILDSQNNPHVCYSTGGWLNWTIKYASFQQNRWVTENVDYDVFDLPPPSLALDSDNNPCISYYQRAATYGYLKYAKWAWANWSIQSVELASPGSSLSLDSEGNAHVSYCTAYGVYTRYAVGIDSQWNIQTVDESKSLRSPSLALDSKDNPHMACSRNIYHGHATTTYGVAYVTQNCITGIKSLIYTIIGLDIFGLLIMIILLAKALRKIKKAVKFEPFS				hypothetical protein		s__Methanoregula_sp11803u													no	2			probably - bathy distant to others	1			1	1
610	320	MNHKLVKELLKQLQQETQDPKDIGNLNIAKIIIWMKKDAYEPTNIQRVIKELKHLQKNCNVSNPQEVKLYIANKNVSNARKENLIESYNIAIQSLGLSWNKPFYQRQDKKRRAPKEESVQFILNHVKIPLNLKLKMSRDLGERPIELTWLKVQDIDLVTGRTDLTGAKHKIGREGKLKQDTLELLKRYIKRENLNPQSILFPTTLDVLSTCYRHARNNLAEEYNMPELKQVQLYDLRRRKGTGTYKLSGNNFLKVKKILGHKDARSTEKYITEDESIEWEPIKAVSDEEKANCFAKDYQFMANDSGVFWFRKPKNNHSLA	613	GC_00002093		Phage integrase family		UNKNOWN													no	0
611	135	MEHSRSIQKLETTTQTEAQPDNANYMCIRCGKFFTKPIFAVNNSPGVAEAYYACPSCLSKVEIKKEDKKEEKTLETPAPQTQASEPQTEVKPDSQSPAPPSVCAHYTGYLKNRPKNTPVPEECFTCTLMLDCMSR	615	GC_00004342		hypothetical protein		s__AD8-1_sp001273385													no	0
612	217	MKRKIVQIDENLCNGCGQCIPNCVEGALQIVNGKAKIVKDTYCDGLGACLGHCPQGAITITEREAEEFNQEEVHQYLKTKQATQIPSPASTNPTPQKPQWPVKIDLVPPKAPFFENADILLAADCAPVALKNFHSLTAGKRVIIGCPKFNDARAYAAKLTEILKQNNIASVTVVHMEVPCCTGLKWAVNKATEGSGKKVSTREIEVKVGGETVELKW	616	GC_00001082		4Fe-4S binding domain,4Fe-4S binding domain,4Fe-4S dicluster domain,4Fe-4S dicluster domain		s__PALSA-989_sp003151735	COG1149	MinD superfamily P-loop ATPase, contains an inserted ferredoxin domain			R	General function prediction only	K05337	ferredoxin					no	0
613	868	MSNAEIRVLHVDDDQNFVNLAKTILTQERTFIIETATSADEALIKLQKSSFDVIISDYDMPEKNGLELFKLIHQKAITTPFILFTGKGREEIAVQALNLGVDRYINKHGNPETVYTELSVAVRQLYEKTRAKKLLVESEERWHFALEGADQGVWDYNAQTKQVFLSSKWKKILGYKENEIKNDVAEWENRLHPNDKQAAIQEIRDYCAGLTSSYVKEYRLLSKDGTYKWVFSQAKVISRCSYGKPLRIIGTIMDITERQKAQTAIKESEEKFSAAFYSSGAALAISRLHDGLILDVNEYFLKTFGYKREEVIGKTVKELNLYADLTDRQTIVNLTLKNQQVINQEVKGNRKDKTEVTGLLSTKIFTIKGQKHLLTTIIDITNLKNVEKTLFLRQNEFFALVPDAVIIGDLTGKIVDCNELSSKTFGYSKSEIIGSNGLIFIEEHTREKLVKQFVKAKQVQTSMFTAKCKNGKEILVEAAIKAVYDDQKKPTGFIANIRDITERNLVERKLQESEERYRFMAEHAQDLITVTDLNGNIFFVSPSIKRLAGFDSDELVGKKTVMSCIHEADLPRLISSIQESAASNIPVQVEVRLLTKKGQNIWLEANINPVKDTAGKAKFITISRDITQRKIDHEERNQALEKAEMLLKKLSVVGGFVRHDVRNKLSIITSTLYLCKKYAEANNNLFMQSHISQIEQASSSIDRILEFSQTYEAVGSKGLSWCAVNKAVDQARILFPNLCNVELITEDIDFEVLADSALVEIFHNLIDNSVKYGVNLTKIRVFSRKKDNINLELIYEDNGGGIDPQIKLRLFQKGAGKGTGLGLYLIQRVCDIYGWQVTEQGDPGKFSRFIIEIPLEKTRKIS	617	GC_00005429		PAS domain S-box protein		s__BOG-991_sp003165195	COG0642|COG0784|COG2202	Signal transduction histidine kinase (BaeS) (PDB:1JOY)|CheY-like REC (receiver) domain, includes chemotaxis protein CheY and sporulation regulator Spo0F (CheY) (PDB:6QRJ)|PAS domain (PAS) (PDB:2MWG)			T|T|T	Signal transduction mechanisms|Signal transduction mechanisms|Signal transduction mechanisms							no	0
614	486	MVYLDWVKRKQEELLNWQINLPDDNDDGGFPAENIHDMGGVWTTAETLFTVIKYNILPPSDLRVQKAKDWLLRHRNLGGDYGDGWPLINKGNSFVDTTSMAILALAPFASDPEVSEAITKAKNWLQNDDYGWGIWKYEDSLVSATSLTLLALKSIKELLSDERVDVVLQSGVAWLKTAQNKNGLWGFTPNAKETNLASTCQAVSALMALGEPAKNFKEALKAVTEEFKTQGTWCTIQESYTLKYFGEGLDQRLSWFTTPLAVSLMVTFARNLPREVDIKQIIDATESLKKYDASKEGREITSISLGNLDIRPWASVQYLRSLLDSQGYMQEHLDEYVSVMSGKLAIVEKAGMLKSLPVIFSPRKQTNVYASGKFLVWLVPAIGVSLVGTSFLTENVGFEISLAASLFSIYLATFAILLIGFKQKVISRDRFCFLYFPIWALIVLATGLFYVEKAAEGLVVLLLIGFPEILHLVMGKAKGGHGE	618	GC_00001494		Squae-hopene cyclase C-terminal domain,Squae-hopene cyclase N-terminal domain		UNKNOWN													no	4
615	277	MTVKGFFVMSVNLFNLFGYQFFQNALIGGIIVAVVCGIVGLFLILKKEAMIGDGLSHTAFGGIALGLLLGINPILTALGVSILAVFAISYMRRKKIATSDSAIAVMLALGFSTGLIAISIAGGFNVELFTYLFGSILTIDFSDLLIVGLLSAFVLVFIGFFRRELLSMVFDEEDSRIIGIPTNHLTIIFDLIIAVTVVLSIKVIGTILVVALLVIPGLCALKLNLSFKKTLLATMLFSILSTIVGIMVSAMFNVVTAGVIVFVLVGFFLLILIYKKL	619	GC_00001140		High-affinity zinc uptake system membrane protein ZnuB		s__SG8-32-3_sp001273335	COG1108	ABC-type Mn2+/Zn2+ transport system, permease component (ZnuB)			P	Inorganic ion transport and metabolism	K09816	zinc transport system permease protein					no	8
616	268	MGMAKTTMQASTPILDVENLTVNRNGVPVIDGANFTISKGDYVGVVGPNGGGKTTLLNAVLTFLPITAGSIRLFGVDVAKFKAWEKVAYISQHATSFEDQFPLTVRELVSLGCLKKGKLGRRFTSEDWKKVDENLEYMGLSDVADRRIGQLSGGQKQRMFVAKALTHNPELILLDEPIVGVDSNAQEKFYKKLSDLNVERHTTIMLVTHDLASVFCRMSKVMCINRNVEVASITQELDANILLKRAYGEHFHFVFHKHDCEGVFRNER	620	GC_00001114		Zinc uptake system ATP-binding protein ZurA		s__SG8-32-3_sp001273335	COG1121	ABC-type Mn2+/Zn2+ transport system, ATPase component (ZnuC)			P	Inorganic ion transport and metabolism							no	0
617	321	MKKNQKIFLVTIILIAIIATSIIAYSMTTPQTSNKLKVVTTFYPLTFLAQEIGGDQIETTQLIPNNTELHGWEPSASHIMAAEDADIILYNGAGADHWMEDDIIPALSSSQTRTVVETTEGLTLIANQEDEHEHEEAGEEEHDHGAYDPHTWLSPFMAKQQAEKIYNALVAVDPSHESYYTERWLNLKNTLEELDTEYQNSLSNASKSVIFVSHEAFGYLADRYGFTQHGVIGISADEQPSTATIADMVEEMEEHQTYVLYVDPVYSDEYIQTIKNEVQTQTGQTVTVLELYLMLGPFEDLDYLAQMQSNLSNLKTGLGAT	621	GC_00001118		Zinc-uptake complex component A periplasmic		s__BIN-L-1_sp003096235	COG0803|COG3391	ABC-type Zn uptake system ZnuABC, Zn-binding component ZnuA (ZnuA) (PDB:1K0F)|DNA-binding beta-propeller fold protein YncE (YncE) (PDB:3VGZ) (PUBMED:22120742;28628661)			P|R	Inorganic ion transport and metabolism|General function prediction only	K09815	zinc transport system substrate-binding protein					no	1
618	131	MTIISISIPDKLITQIDQKMKEKGFASRSEIARQALRLYLTEDLKIEDVNGEAVATVTLIYKENADRRRLLETQHLHSGLVSTFLHSHIHEGFCMEVIILKGQALLIRRFIDNLRQNEQIMQIKVSVINQE	622	GC_00000844		Putative nickel-responsive regulator		s__FEN-992_sp003141855	COG0864	Metal-responsive transcriptional regulator, contains CopG/Arc/MetJ DNA-binding domain (NikR) (PDB:1Q5V)			K	Transcription	K07722	CopG family transcriptional regulator, nickel-responsive regulator					no	0
619	922	MAYTKPMHALTVEEALKELQVKENEGITLQEAQTRLTQYGPNELKKEKGKSPIKLFLSQFTDILMIILLIATGLSLAVGEEIDAIIILVIVFASAILGFTQEYRSEKAVEALKKMTSPTALVIREGRETKIPASELVPGDILLLSAGDRVPADARLIEAHTFKVEEAALTGESNAVDKDTDALSEKAQLNDRSNMVYTGTSIALGRAKALVTETGMKTEFGKIAQMVQTTEVEETPLEKRLASVGKWIGILAIVVAASVAVVGIVVEQRDIVEMVLWAVSLAVAAVPEALPAIVTGALAIGMYRMTKVNAVVKRLPAVETLGSTSVICSDKTGTLTKGEMTVQRIYINNTAVKVTGIGYAPEGKFEVDNKPITPDEELLELLKISSLCNDSALEKDAKTSKWTVKGDPTEGALIVAAAKTGLSKAEMDKQEPRIAEIPFSSERKRMTTIHTKDGKKIAYMKGAPEIIIGKCSQIMLNGKAQPLTQPQRIELQKVIEAMALQALRNLGFAYKELPENVGEFDESLEEGFVFVGIMGMIDPPRPEVKDAIETCRRAGIRVVMITGDHKLTATAVAKELNLLGEEDPDGKVLTGAELEQMTDQQLVDVVEKVVIYARVAPEHKVRIVKAWKEKNQVVAMTGDGVNDAPALKKADIGIAMGITGTEVSKEAASMVLADDNFASIVKAVKEGREIYDNIKKYLTFLLQCNIMEILVLFIAIVSVPYLANILTPGADLDPDAINTAAIALTAVQILWINLVTDGLPAIALGVDPGDPDIMDRKPRHPKESIFSREVKAFLIATPILTTVLLLAAYFWHQPWLGEYQLLEARTQLLTAMLLIELSIALSSRSLKHPVIKVGVFKNKYLWYAILSSFALQLIVLYVPEVQKLFDVTSPQLIDWAIAVLMAGIVFSSLEIGKWVTSRRSKT	623	GC_00000084		Calcium-transporting ATPase		s__FEN-992_sp003141855	COG0474	Magnesium-transporting ATPase (P-type) (MgtA) (PDB:1IWO)			P	Inorganic ion transport and metabolism	K01537	P-type Ca2+ transporter type 2C [EC:7.2.2.10]					no	10	CBM50	DIAMOND
620	278	MVNKVKNIRHNRGQKALETLGLTEYEAKAYISLVEKGTSTAGDLSALSEIPHSKIYEVLMRLEKRRLVETQKGRPILFKAVKPSAAIEAIDTQLKNNLEKDLAEKKASSYKKRFNEISEAQKTALEELKTIYETKETAEPTEDIVWTIQGKTNLNTQANDIILSALKDVRIRLPQDDFTEFESTIKTACLKGAKIQLLVHRLTQSVRKLEKNAEIFIEESLLPTSYGIIIADGKNGMFISEKYEHGFKTSGKSVLMVLTHFYEHELEESIKIRNK	624	GC_00002102		Archaeal transcriptional regulator TrmB,Sugar-specific transcriptional regulator TrmB		s__CR-4_sp001940655	COG1378	Sugar-specific transcriptional regulator TrmB (YrhO) (PDB:5BPD)			K	Transcription	K23356	HTH-type transcriptional regulator, sugar sensing transcriptional regulator					no	0
621	204	MEKKMLNPKQKEFFNERAEKWDKITVHKLDKVQYITNLLEIKNNYKILDVGTGTGVMIPFYEKSLINGQVIAVDYSDKMIQTAKSKYPLEKHPLISFLVSDVYDLNFDSEFDLVVCYSCFPHFVDQPLAVKTLSKTLKTGGRLVVAHSDSAKKINGVHMEGGVEIANDFLPSMKILKQMMSDNGLSIIFERDDESYFICIARKN	625	GC_00001654		CheR methyltransferase%2C SAM binding domain,Mycolic acid cyclopropane synthetase,Methyltransferase domain,Methyltransferase domain,Methyltransferase domain,Methyltransferase domain,Methyltransferase domain,Methyltransferase small domain,Nodulation protein S (NodS),Protein-L-isoaspartate(D-aspartate) O-methyltransferase (PCMT),ubiE/COQ5 methyltransferase family		s__Methanomassiliicoccus_A_intestinalis	COG2226	Ubiquinone/menaquinone biosynthesis C-methylase UbiE/MenG (UbiE) (PDB:4OBW)	COG2226	Biotin biosynthesis	H	Coenzyme transport and metabolism							no	0
622	250	MFFEVTNITFSYRSRQVLNGVSFKVQADDVVSILGPNGVGKTTLLKCIGKVLTPETGATFIEGTNLHQLSKKHIAQNIGYVAQKSETSRTTVFDAVLLGRKPHFEWDVTERDIRLAGRVLHLLGLDGLSLKYIDEISGGEYQLVQIARVLVQQPKVVLLDEPTSSLDLSNQHMIMHLIRNIVKKNHMAAVMVIHDLNLAIRHSDKFVLMKDGIVYAVGGHEVITPANIKQVYNVDAFVETVRGIPVVIPI	626	GC_00000324		Uncharacterized ABC transporter ATP-binding protein MJ0089	BtuCD	s__Methanomassiliicoccus_luminyensis	COG1120	ABC-type cobalamin/Fe3+-siderophores transport system, ATPase component (FepC) (PDB:2NQ2)			P|H	Inorganic ion transport and metabolism|Coenzyme transport and metabolism	K02013	iron complex transport system ATP-binding protein [EC:7.2.2.-]					no	0
623	302	MKSIFTFNTNGVGAVIWNIRMVRIIGALLAGAGLAVAGVVMQCILRNPLASPFTLGISSAAAFGASFGIIFLGAGSAMTSIISISNPYVTTLCAFLFSLLATGSILLLTKITRVSAETIILAGVAINVMFSAGLSFMQYIATDSQLGNIVAWTFGDLGKATWSWDYLILLVFLPVTLYFVYKRWDYNALDTGEDTAKGLGVNTERERIVGMILTSVLSAVIVSFFGIIAFIGLLAPHIARMMIGSDHRYLIPLSIIIGAIILILADGVGQVILYPSVIPVGIITSMLGGPLFIYLLIRRYRK	627	GC_00000246		Putative ABC transporter permease protein MJ0087		s__UBA472_sp002497075	COG0609	ABC-type Fe3+-siderophore transport system, permease component (FepD) (PDB:2NQ2)			P	Inorganic ion transport and metabolism	K02015	iron complex transport system permease protein					no	8
624	369	MKVKNMAKNKVFAIVAIIIVIVAAVGIVYGLTLNQANTEPTAKTVTDALGRTVNVPKKIDSIFCVGACSLRLVSYFDSVSKVQAIETAGTFNTRDDQTYYLINKDTFSALPQVATTAEAILNLNPSVIITSTAEDAATADTLQSQTNIPVYVINANLEFGDAFYEQLTSVGTLLGEQNRASELNNGIEQMINDITSTATTANSKKAYACGMFYYGGASFLKGSGNYLPFDYSNIPNAIEPASNGQPYVITLETLIAANPDYIFIDSIGLNDSINSINGYINTNTGLNSVSAVKNDNLYSTMVYKCYGTNWENQLINVYYVAATMNGDQYSWTFQEKANEIINLFYPETTMTYSQIATGQTGNGCEAVIL	628	GC_00001546		Periplasmic binding protein		s__UBA472_sp002497075	COG0614	ABC-type Fe3+-hydroxamate transport system, periplasmic component (FepB) (PDB:1ESZ)			P	Inorganic ion transport and metabolism	K02016	iron complex transport system substrate-binding protein					no	1
626	118	MFHVNVRTFPSSALIAAGSMDWLTTVVGLNYFGAVEANPFISGIAHQNIFAFTAIKLLTTLCVGLIFYIANKCLLKTEDKTTKSFRWTRLTLKMAYYGATGMLVLAVINNSLILANLI	629	GC_00001109		hypothetical protein		s__AD8-1_sp001273385													no	3
627	870	MEKRKKLKTFKSKTILSTIAILMVLSFTVSMISLPGFVNAANTTYPFVDAIPNPVGVGQKVLVNFGLLNYLQLDGDGWNVTLSITDPNGHTTTVDRMTWSTGTVGYAFNPEIVGNYTLKCIFKGETYRNVEYAPSETPEYTLVVQENSVPTYPAQSMPTEYWTRPIDSQLREWWSVSGSWAYKPENLIAEANDAPTTAHILWTTPLGDTMGGLVGGSEYWGDTGYQNGDAYEGKFAGSVIISGVLYYNKYYTPSGGASPQQAIVAIDLHTGEKLWEKSYTTTPALPGTAAQGRITQGQILYWESLNNRGTWSYIYVTTSVTTGSGSTAVTNTTMHALDALTGDLKFNITNVPSGTIYVGPIGELLKYSIVNYGNATNPDYRLLQWNASILPSFADTNYQRESWGLMIARAQSMDGTKGYDMNVSITEYNTAANSAYPRTGSGFTTTIQKAYPGDKVILANVNYSSVQLWAFNLNASRGAVGSLLFNKNNPAPDEWLEGNITISSIGQAGWCAWSQPEDVAVFFSKENRVHYGYSLSTGEFLWETEPQIYADAWSDTVLAGFGPDRVIAYGKLYSATVGGIVYAYDLQTGDLVWEYAVKDMYGESYLTNNWWVIPLFVSGDKIYFGTLEHSALEPKPRGGPFLCLNATDGSVIFEADGLFRQTRWGGRAIMGDSIIATQDTYDQQIYAIGKGPSTMTLTTPDTAVTANTPVIIKGTVMDNSPGTKAADAQLRFPNGVPAVSDASQSEWMLYVYKQFSQPMDTVGVPVSIDAVDPNGNYIHLGDTTSDASGQFYFTYTPTVEGQYTVYATFGGSAAYYGSFAQNAMTVMEAAAQPTETAQVNNTPYEMYTIGMGVAIIAVVAIVGLLILRKK	630	GC_00000981	PQQ-domain protein	PQQ enzyme repeat,PQQ-like domain		s__BIN-L-1_sp003096235													yes	2
628	113	MDNFKPAIVLLILNGKTEQALELLSKHYNINTPKLKVGLPKGHKTVAYGCYTSKTETITVLNSEMLNNPFVILHEFYHHLRSRSVDKIHKGTEKNADKFALEFVEAYKLAANS	631	GC_00000889		hypothetical protein		s__FEN-992_sp003141855													no	0
629	130	MAKTIAVSISRELLYSIYASAKQLYPKETVLLLRGKKKKDTIYITDLLVPPFATYGIGFANLPFHMLPMDFSIMGIVHSHPSDDKSASDVDANHFYGRIMMIAGFPYENERDIVAYNCYGEQVPVHVTEE	632	GC_00000773		hypothetical protein		s__FEN-992_sp003141855	COG1310	Proteasome lid subunit RPN8/RPN11, contains Jab1/MPN domain metalloenzyme (JAMM) motif (Rri1) (PDB:2O95)			O	Posttranslational modification, protein turnover, chaperones							no	1
631	173	MAKNLTSIIKKKKTEHILFQDAELDALGIELKKHVSRCFEKSLAIRELDSGSDNATEIELNNLATPHYDVERFGITFVASPRHADVLVVTGAMTRNMEIAAKKTYDAMPNPKFVVAVGDDACGTGILNESYAVLGGADKVFDVDLKIPGNPPSPKDILKGLLALTHKIAGQQK	633	GC_00002130	Fpo B / Nuo B	Hydrogenase-4 component I		s__FEN-992_sp003141855	COG3260	Ni,Fe-hydrogenase III small subunit (HycG) (PDB:6CFW)			C	Energy production and conversion	K18023	membrane-bound hydrogenase subunit mbhJ [EC:1.12.7.2]					no	0
632	524	MTESLQLTEFEKIFGTNQKTVNGLNNELYLPIEPFKLVETINKLYGNSFELVSMFCVQNFGKEGFTLFYVFEKEGFKELPVLQVHLDGNQAESIAKTYASACWYEREITDGFGVEFNGAYDKRRLFLHETYPKDFHPLLKTFKKGPIKTVPPKTGKAEEYQFKQLHGEGVYQIPVGPVHAGIIEPGHFRFSVIGETIFNLEVRMFYKHRGLEKLAEGKTPLECVKIAETISGDETVANSVAYCNAVEKIAGISVPLRALQLRTIFMELERIYSYLGDISGMILDVAYPVGASSFFILREELLRFNEMLTGSRFMKGIITIGGLTKDVPEQALKNLNLYLQAFSKGFKTAKDLDNTYFSLIDRFETTGIVNPELLAPLHITGPIARASSRMIDTRINHPYGLYGVLNLKGRTQQHGDVLSRFELKAQEILDSVKMILDLLNHLTLGEVLMEFEICDGYALSLVESARGQSMHWVYIKNGLIDRYKVRTASFCNWQAIEHAVLGNIVPDFPLINKSMNLSYAGTDL	634	GC_00002053	FpoC + FpoD / NuoC+NuoD	Respiratory-chain NADH dehydrogenase%2C 30 Kd subunit,Respiratory-chain NADH dehydrogenase%2C 49 Kd subunit,Nickel-dependent hydrogenase		s__FEN-992_sp003141855	COG3261|COG3262	Ni,Fe-hydrogenase III large subunit (HycE2) (PDB:6CFW)|Ni,Fe-hydrogenase III component G (HycE1)			C|C	Energy production and conversion|Energy production and conversion	K14089	ech hydrogenase subunit D					no	0
633	490	MMLSAETILAIYAVLGLIVVLLTILFKTHKSINILSVILPAGFIILSLYSLGFAEVPNYSVVGGYFLIDHLGIYEVLISSVLFLAAAVYARSYIEGSIEIGEMDQNNLKLFYVALNLLLVEITFTFFSNNLALFWILAELTTAFSGVLIVMLNAVKNIGATLKYIFITSTCMLFSFIGLILLFTLTENSLGVGTLNWNTLMNVASTLSPAIIFAAFIFTFVGFAAKSGVVPFHAWLPSAHSKAPAPVSAILSGSITSVGIYGIIRMYAIAAQTSSIFKVSVFLIAFGVISMLVAALTMLTQVNLKKVIAYSTVENMGFLLVGIGLGTPLAIFWTLFYVLAHAFTKASLFLSSGIIHHQFGGVRIKNALKLQPFASWSLILGGIAIIGMPLSAIFLAKISLLIQSTFLSPFLTVGLLFIFLFVAAAFGIFLMKLLTKKETTETKQFHASLAMKLPIAALLLTVFILGVFFPQQLTDLLSKIVVELGIR	635	GC_00002152	FpoN, FpoM, FpoL / HyfB, HyfF, HyfB / NuoN	Hydrogenase-4 component F		s__FEN-992_sp003141855	COG0651	Formate hydrogenlyase subunit 3/Multisubunit Na+/H+ antiporter, MnhD subunit (HyfB) (PDB:6CFW)			C|P	Energy production and conversion|Inorganic ion transport and metabolism	K12141	hydrogenase-4 component F [EC:1.-.-.-]					no	13
634	233	MLVVVTAAIIIVKRDILSLVKTYALQSFLLALIAILFFIETGSYTPLYLAIVTFVSKIMIIPTFMKHILKKLNVKRDADFHFLSPNQSLIVSVIIIIFVYVSFTPLLEPLGLSNLFFIGATVGVSLLFIGMLVIFTRKQTITNIVGYLIMENGVLLFSLFLTELPLMFEILIVIDLIILTLLAAILAFGIDSSIEEFHARLNPFQNGWRVFGDDEDDELLELEVEKTLEDKKQ	636	GC_00002167		hypothetical protein	homolog of HyfE	s__FEN-992_sp003141855	COG4237	Hydrogenase-4 membrane subunit HyfE (HyfE)			C	Energy production and conversion	K12140	hydrogenase-4 component E [EC:1.-.-.-]					no	6
635	313	MSFDLLFYGILNVSFTLLVSPLFISLIKKVKAAAQRRKGPPLLQTYYNLAKLFKKETIYSQNSSWIMKATPLINIAALITASFFVPMLFIPQPTDLIGNIILFIYLLALAKFFMALSGLDTGSTFGGMGSSREMAMSALIEPITIIIFAALAIMFKTTSIPEMFRGALNANVLVDPVLILSAISIFIIIIVESSRVPVDNPETHLELTMIHEAMILEQSGKNLALMELSSAMKQMLLMALLINTLVPWGLTVDFSAGAILFALAAFLVKAVILAVFIGLFESACAKSRLFHLPALFALALFLALITIIIEVFA	637	GC_00002133	FpoH / HyfC / Nuo H	Formate hydrogenlyase subunit 4		s__FEN-992_sp003141855	COG0650	Formate hydrogenlyase subunit HyfC (HyfC) (PDB:6CFW)			C	Energy production and conversion							no	8
636	645	MLELLFPFGLAVFIIGAILAIATAKLNNNNPRITSLIISCFASILLLAFAIEVILNNSTVSAFSYQITALFELSFKIDRLAGFFVALVSVVSLAVEIYSIKYLEHLHGEGRKNLLVFLMNFFIVSMILVIASSSMFSFLFFWETMALTSFLLVMVEYEKQETLKAGMFYFVMTHLSTVFLLFAFLFLYVTTGTFNIQPITAQPLIASVAFVFLFLGFGIKAGIIPFHKWLPYAHPASPSNISALMSGVMLKVAIYGLIRFLLLLPLESWWGMLILVMGTLSALLGVIYALKEHDLKKMLAYSSIENVGIILVGVGLYVIFTVYGFPDIALLALLGSLFHSFNHAVFKSLLFMTTGAVLNSTETKNIEEMGGLIKRMPTTALLFLVGAVSISALPPFNGFISELMIFQVFLQSSVLGNPFLVLLLIVALSVFAFTSALAAACFVKAFGISFLALPRSLKAKAAKEAPRVLLIGPAVLAVLCVGLGVFSYQLFQLLGYTLQMPNMLLIGSLLAMFYVFAWAALRYKASLMERVSETWGCGITTQTSCMEYSASGFSEPIVTILKTIFRTEKKSQREFYDNNQSVFKTGKAEIKLMKFFEEYLYLPIAEFVRKVSLKVNSLQRGDVDLHIAYAFVIIVIFLLLIWWFA	638	GC_00002120	FpoM, FpoN, FpoL / HyfB, HyfF / NuoM	Hydrogenase-4 component B		s__PALSA-989_sp003151735	COG0651	Formate hydrogenlyase subunit 3/Multisubunit Na+/H+ antiporter, MnhD subunit (HyfB) (PDB:6CFW)			C|P	Energy production and conversion|Inorganic ion transport and metabolism	K12137	hydrogenase-4 component B [EC:1.-.-.-]					no	16
637	286	MKTDDLALANLTISNMSQTEVETAIKWAKAEGWNPGIHDGECFYHTDPKGFYAAKLDGKIVGTVSIVKYSEDFAFAGFYIVLPEFRGHGIGLKIHQFVTNKTRNLNLGIDGVVNMQSRYEQAGLKTAYTNTRYAGIIKTKNWDKCIPIKKTDLVKVAAFDSKFFPAKRSKFLECWLYQKDAFALMVPDANGLLRGYGVIRKCFHGYKVGPLFAQDEDAAGLLFSSLAASVSGEEVFLDVPDPNLAGVNLAKSFGMKPVFSTFRMYTKTAPKLPLEKIFGVTTFELG	639	GC_00001262		Acetyltransferase (GNAT) family,Acetyltransferase (GNAT) domain		s__Methanomethylicus_mesodigestum	COG3153	Predicted N-acetyltransferase YhbS (yhbS) (PDB:4ZBG)			R	General function prediction only							no	0
638	197	MGTQKFANPAPLGLLGFGLTTVLLNLHNAGLFQLDTMILSMGLAYGGLAQIITGLMEFRRGNTFGTVVFTSYGLFWWSLIMLTLLPQTTIFAGLQSPSPISMGAYFLLWGIFTLAMGYGTLKASKTLQIVFATTIILFFMLSITSFTDNPILFGNFTLTNLTGIEGVICGSSAIYYAIALVLNEVHEKIILPTDPLE	640	GC_00000163	Acetate proton symporter	hypothetical protein		s__PALSA-986_sp003133625	COG1584	Succinate-acetate transporter SatP (SatP) (PDB:5YS3) (PUBMED:23844911)			C	Energy production and conversion	K07034	uncharacterized protein					no	6
639	500	MTTNEAPEKKLNEYKNKIDELVKENLRLRELNQELAKSQIVVLEDAIKGAQDIVANNEETIRNGKRMAELTGTVEKSVQEVAKLAMDTTSTIAKVAHAAKNVGEVASKVYGQADEANKATSKVLEMGKQAANVSNQMAIGMQQVSTASQQVSTGAQKLADLSQSAARSTETLKKVMDDAGLIAKEASNVTGEALKKSKEANEKSQKGLQAIENIKTNIVKVSDAVTSMVSSIDQVGQMANSVSDIAGQTNMLALNAAIEAARAGEAGRGFAVVADAVKGLAGQSKVAAQSSISLVKNIKDAGNQTSSISSQSQVGAQEGANVVLAAIKESEGIASIMEVMNGKVNNLAYGVEKGLQEINAVTRTIEEVASIAEESSSASEEASSATEEQTAAAQQMASIARDVSAVAESVEKSTKNVLTSAEEVAKLADNVSNDAAVVEKSAKEIETHAETVAFTTSEVGQNAMAVVTAAEATNANLQKLIEKRTAILNELRQKQNIIGK	641	GC_00000075		Methyl-accepting chemotaxis protein (MCP) signalling domain		s__BOG-991_sp003165195	COG0840|COG5278	Methyl-accepting chemotaxis protein (MCP) (Tar) (PDB:1QU7)|Extracytoplasmic sensor domain CHASE3 (specificity unknown) (CHASE3) (PDB:3VA9)			T|T	Signal transduction mechanisms|Signal transduction mechanisms	K03406	methyl-accepting chemotaxis protein					no	0
640	152	MDKSVHNGDFQIVNFTVDNVNYGVPVEQVREVRDMQTVTPVPGAPSYVEGVTNLRGQIITVFDLRKRLGLPEKKGAGEKILVIDLEKSAVGVVVDAVTEVSTICEADVEKNMEVTSALGDFILGVGKQNDHLAVILDISKIVLNTKSQELPN	642	GC_00001316		Chemotaxis protein CheW		s__BIN-L-2_sp003096255	COG0835	Chemotaxis signal transduction protein CheW (CheW) (PDB:2QDL)			T	Signal transduction mechanisms	K03408	purine-binding chemotaxis protein CheW					no	0
641	83	MTKRESISGYDIIDFISIKFSEAISPGTVYSTLYAIERKGLIYGENDGRKTVFKLTEKGQAAMETIQNSKHVFANICKKIYET	643	GC_00001882		Transcriptional regulator PadR-like family		s__UBA233_sp002010925													no	0
642	142	MNSSIKFKIGLLLPILVLVGFFAAFWAASILYTPPEQRPRPVFIQYDFEFFYFAHAIISTLNVALLVVLLITFISVYKKTKSEFSFGLIIFGFAFLLKDIVSSPFTVSAFSFYVSGLGPFIVLPDLFEFAALSVLLYLSIKY	644	GC_00002132		hypothetical protein		s__BOG-991_sp003165195													no	4
643	100	MSSNARSLKYLLGWLIAGTRGGPTRAKIFEALKDKPQNANQLATLLGMDYKTMRHHLEVLEKNRLITSIGDRYGATYFLSQVMEDNYSLFEEITSKIGKK	645	GC_00000456		Helix-turn-helix domain,Bacterial regulatory protein%2C arsR family		s__BOG-990_sp003164295	COG0640	DNA-binding transcriptional regulator, ArsR family (ArsR) (PDB:3F6V)			K	Transcription							no	0
644	210	MDKMGNKLGLMLKNALIIFCISCFLFTEVNQHIDLKTKSLALISIVVLAAIGGTLITTNQLNVNADTNSTATATLDTSEVNTNTTTPNQETSQNGCSPCVGEGMLTQTRHRYSSGQVQVSDEFKENVTSIASQDSDVQDLLNQGYNVTSVTPIIESTIDGNGYLTTKASTAILALSKEDTNSYGKAQVIVDMDEAAVTKIYIETRTLIEK	646	GC_00006726	PQQ-domain protein	hypothetical protein		s__PALSA-989_sp003151735													no	2
645	482	MGIINRAIRNISRRKVRASLVIIALAFSMAILISIPAGVMANQEAAQSISDNLSRTINETGESINQTLTQIDCTSGVEGWGFGPSQSSGTDQSQGDMQDRPMPSGGASGFNPGQFGGGEIPGGFGGGSFGGGEANPMNQSLYDDISSINGVAAVAPILDATQGQNVTMEFMGRSFERLEEEYVIEGIPLTAELVSYNILPSNITEGRNLQAGDSGVVVLSENNTAYFNADVGDTITILDQEFTVVGIHGTSGVSDINTLYMNLTDAQTITNNTGYITTLRVFTTDSSVVSQVATDIGELHSELTVQTAQDMLERMQNMQSSQTTAAEASLAQTQSTAIQEIIVVVLATSLIVLFVMLYTVRERTKEIGTLKAIGFSNNAVMRQFVIEGMLLSVIAGAVGIAIGIFLAPTLSSLLIPAISSGTTGIAIPTGQFSQTASVSVTPELMLIVFGFSVLLGGIGSLYPAWRAAKIRPAEAMRYE	647	GC_00000032		FtsX-like permease family,MacB-like periplasmic core domain		s__PALSA-989_sp003151735	COG4591	ABC-type transport system involved in lipoprotein release, permease component LolC (LolE) (PDB:6F49)			M	Cell wall/membrane/envelope biogenesis	K02004	putative ABC transport system permease protein					yes	4
646	249	MSEVALKIENLTKSYNLGKREVQALSNLDLEVKKGEFVSIMGPSGSGKTTLLNIIGCIDKATKGKVVLDGVKIDEMAENELYKIRRDKMGFVFQSFNLLPYLNAKENVELPMELKNSSKEARSKRASELLALVGLSGRENHRPQKLSQGEQQRVAIARALANDPAIILADEPTGNLDIQNKQDIIKLLANLNIKQKTTIIMVTHDSQVAAHTERVVFLKDGKISKEKEGLLLNRKREDQSKLHKLEEKR	648	GC_00000008		Uncharacterized ABC transporter ATP-binding protein MJ0796		s__FEN-992_sp003141855	COG1136	ABC-type lipoprotein export system, ATPase component (LolD) (PDB:5GKO)			M	Cell wall/membrane/envelope biogenesis	K02003	putative ABC transport system ATP-binding protein					no	0
647	458	MTENNENQNVNSSQPTENPQEQTPATNKEETLPPQDQTEIHEEYSPFWPNNASPPPPPPSSPLFSPQPHQQKQKKSRVVIVTLLAICLLAGSFIGYAATYSSLNGKISDLQVQLQYYQSSGQNGVDTVSSLNNSASLASLYQNVKASVVIVKDLVPQYNMFGFLAGYSIQQGSGFVTTVNGQQVIVTNNHVIESSTNITVTFADGSSYTASILGSDPYADLAVLKADEMPSGVPSLSLVSSSTLNVGDTVVAVGSPYGLSGTLTTGIISALGRTIVEGSSTSGIAIPDTIQTSTEINPGNSGGPLINLQGQVVGITTAAVSDSQGLGFAIPSDTIMREIVSLVNTGEYTQHPSLNAAGTDMNLQIAQAMDTDVTYGWLVESASEGTGLEGGNTQATVLGERVIIGGDIIIGAGNTAITNTDDLLAYLERNTLPGQNVQFTIIRDGQQQTVTVEIGSLN	649	GC_00000012		PDZ domain,Trypsin,Trypsin-like peptidase domain	merops database: subfamily S1C unassigned peptidases	s__BOG-990_sp003164295	COG0265	Periplasmic serine protease, S1-C subfamily, contain C-terminal PDZ domain (DegQ) (PDB:2HGA) (PUBMED:29686141)			O	Posttranslational modification, protein turnover, chaperones							no	1
648	256	MHLKQRVYINSLIEGTFMSAFAKPGAYDYNATVFSPDGRLYQVEYAMELVNRGATILGIKCQEGLVLAAEENAEALEKTANSLKIFQIDEHIGAAIVGLGSDARVLIQKAREDAQSNKLTYDEPADVETVTKSGSNLQQVYTQHGGGRPFGTALIIGGVDKTGSRVFCTHPSGTYKAYKAVSLGAGRETVQAQLTENYKENMTLNEILMLAVKCLKNSLRARQMPVKLTIAVIPAATKKFKLLTEAETESLIKETQ	650	GC_00000031		Proteasome subunit alpha		s__BOG-990_sp003164295	COG0638	20S proteasome, alpha and beta subunits (PRE1) (PDB:1FNT)			O	Posttranslational modification, protein turnover, chaperones	K03432	proteasome alpha subunit [EC:3.4.25.1]					no	0
649	127	MLFLDDLPLQLGAYYPVGTNNIVLNRALVDVVETKIPSKPTINALVYNLLLHEYLHALGEMSEVAVRQQVIMVAKKSFGENHQATVLARKSPWMLLKDLPLGTLAGPAVKGHMEIVKDFESVDRYII	651	GC_00000880		hypothetical protein		s__FEN-992_sp003141855													no	0
650	145	MASNIIVRDIMTKNPQVVREDTSIREVIATFSKYDINSIIIVQNDKPDKPVGIITTRDALVRGFEYGLPVGAITAQMLASSPVVTVDEQATVEQAAELMRRNRIKHVPVTSNNKLVGILTDTDVLFAVPSMLSMMEEVCRQTIPA	652	GC_00001798		Hypoxic response protein 1		s__PALSA-986_sp003133625	COG2905	Signal-transduction protein containing cAMP-binding, CBS, and nucleotidyltransferase domains			T	Signal transduction mechanisms							no	0
651	322	MFSHKILVLTVSLLLVFSVFTCFAAASVECPRCHGTGQVSSPTCIRCGGSGQIQPNITHSLLMLGSSLQQTNVSRVYHNNEDVDVYATATATINTQKKVLTETSNRTLLKANSDTLILVTFEGLKDENYFTHQLDLTVEPITCPACNGSGIGGLTVCPDCGGTGYISEAAAAGGFDFAGLAALAVGAGVVAAVSVAGFFVVRNRRLTEEKLRSFTSSEFQRWVLGSLRGNEASVLDARKGIDGFAGDGSAVVARQADNVGKMQIEGFLNSIMQVKARQGIFVAFSFGGDASAAVVRGRINYRIDVKLVTVKELLTHKAPVVV	653	GC_00004577		DnaJ central domain		s__SG8-32-3_sp001273335													yes	2
652	60	MPKEEKVKGKMSVSEAGRRGGMKTSKTHGKDFYKKIGKQGGSRVRALIEAGKRREKPLEA	654	GC_00000026		hypothetical protein		s__Methanothrix_soehngenii							K06884	uncharacterized protein					no	0
653	652	MTLKQNVIHNSGLITVISLIILTLLLVTFGNNIKLEFNPPYLRLILNTIFISATNIFVAVVSVNSFLRHGQISFAFLSGALVASGLAAFISGGVSGIPTDATFTVFNVGFLISAIMQALGAVYLSAASPASKVYSNRKIVITLMLLAPILILSAVTVLSIFGLTPPFIDLNGNTTDLRQFVIGLSFVFFVFASSVFAYQYFRSKARALYWYALALALFALDTFVSYNSAQLGDLLQWVGRISDYVGGIFFIIALLTLRQQAYVGGSFSERWFETLSNNRAQLGSLFANMLSGFAYLRVVYNANKIGVDAVFLEVNEAFEHNTGLKKNQVLGKRLTEVIKGVEEDPVNWISFFGEIAAKGKPSRTENYMQGLQRWLRISAYSPESGYIVVLIDDITNQRELQKQIEDYMKNLEKTIEERTIELRKSERLAAIGQTAGMVGHDIRNPLQAITGDLFLIEEEIKTNPSCVSREIAESIAAINENISYINKIVSDLQDYTRTLKPTITTVSIKDAINNALSGRKIPDNIQIEVQETDLNIKTDQTFLRRILTNLITNSIQAMPHGGKLTIAVGQEESCACISVSDTGVGISEETKANMFKPLFTTKAKGQGLGLAVVHRLVEMLNGEISFVSETGKGSTFTVKLPLESKEEKFSLR	655	GC_00000003		Histidine kinase-%2C DNA gyrase B-%2C and HSP90-like ATPase,His Kinase A (phospho-acceptor) domain		s__BOG-990_sp003164295	COG0642	Signal transduction histidine kinase (BaeS) (PDB:1JOY)			T	Signal transduction mechanisms	K02482	two-component system, NtrC family, sensor kinase [EC:2.7.13.3]					no	7
654	98	MGDLQNEKTNLSNFLQQHLKVEVQEGRNKLEIDAEKTSITDLYQAVKKFIYHRHLNNTHYASQELSKVKINRLKGHEKKKEDHKKTPQTKSEIQTWGL	656	GC_00001574		hypothetical protein		s__BOG-990_sp003164295													no	0
655	63	MPFLSRIGAINRISSSSKPAFKRLETTCPPPTTKMFLLLSFLAFSKFFQLVQHKTHITAMFNW				hypothetical protein		UNKNOWN													no	0			no tree	1
656	97	MQKVLLYIAVSLDGFIAAENDDTSWLDAYQVEDEDYGYGVFIKNVDSAIMGSRTYQQALEHPERLLNDLKTYVLTSKPLPVKHGSNVSFMLDKLKKF				hypothetical protein		s__Methanosphaerula_palustris													no	0			yes	1
657	156	MKFACPLIAVKDLEVSKKFYVEVLGQEIGLDLGWNVWFKGGFAIQLNFADIIGVAKESVKVQSHNFELYFEEEDFDGFLEKLKTFHGIEYVHPSKKHAWQQRVVRIYDPDMHIVEIGESMAVIAKRYLNQGLSVEETAKTIMHPVEFVKMVNENMT	659	GC_00002294		Glyoxalase/Bleomycin resistance protein/Dioxygenase superfamily,Glyoxalase-like domain		s__Clostridium_uliginosum	COG0346	Catechol 2,3-dioxygenase or related enzyme, vicinal oxygen chelate (VOC) family (GloA) (PDB:3R4Q) (PUBMED:11830595)			Q	Secondary metabolites biosynthesis, transport and catabolism							no	0
658	177	MANTKHGYDHYELLSALQKSIRRGLEYEAAHFAVELEEFNPTMLWNRLKIIASEDIGPANPLMPLLVDLMQKQYLTEKSKLAESAYKLYLINAVVCLCRSQKSRVTDDLQTVVYMEREAGKLPLIPDFALDKHTARGKALGKGIDGFFTEGNKVANEAFPNPYTEKAKELLKKVDSQ	660	GC_00001249		MgsA AAA ATPase C terminal		s__PALSA-989_sp003151735	COG2256	Replication-associated recombination protein RarA (DNA-dependent ATPase) (RarA) (PDB:3PVS)			L	Replication, recombination and repair							no	0
659	649	MSANLEFTQTIRDPVHGAIPVTELETRLLKTRCLSKLRWIKQMGLAFFSFPGANHTRFEHSIGTMHVASLMFDKLSRSSMSDNDRRQITRHMQEFRLAALFHDLGHAPFSHTMEEFFNRYPEYVPEKSNRDHEYYTKQIIKTNAEIAQSIQSKALIPEPLDLKYIADLSVGEEAVFGNLFSGSLDVDRLDYILRDNYYCGLPFGSIDLNALIAGLSVGKYKDKYRFFFSKDSLSFIEGFLISKFQLARTVFNHPKNRSMGLQFFDYLKKAFDEAIAYSKDRQVTLETISRLIHNQWTDYDIFYFIENPTETLRIYNSFNEKIQKTEITKIGESKISNILSGRSPDSAYPFARQTLSPHIKYDLYLLSRRPFSQRRLCDRLKETMLDIPFVKVEPYDITIQMQGETRNITEVSPLADSLAQSCLNEINLCFYAQEAPNKSIPESEIKELISELRKDDALTFPTDLLLLVNYYLYQWVQSQNDIREKNLFFQADTRFQAFFAEVTRGLSPIYPLTIQMQQAFQDLSNVKDITNACFPYYNRILKTDTDILSNLALIYSRLAVVEVPKGDSKVYYSRAERRIARAGREYVEKYILDTINSSVKSKLERNINSVLNKEKINILHCLKAETSHNSLEKKRIAEMKKDLLVCLGA				hypothetical protein		s__UBA5214_sp002412545													no	0			yes	1			1	1
660	222	MLPKVVIYDSVSVDGAIKDFDVNVPLHYMTAARFAADAYLIGSVTSKTGIEMFMQTIPPEEPKDFIKPEIDPNDQRPHWVIADSHGIMQGLMHVNRRSEYAKNIIVLVSNSTSKAYLDYLKERNYDTIKTGEDHVDLRVALEELNSRYGVKTLLTDTGGVLASVLLEQGLADEVQLLVTSEIVGKNAVNLFRTLNRMVKMELLGSNVLEKEHVLLAYKVLKT	662	GC_00001144		RibD C-terminal domain		s__Methanosarcina_vacuolata	COG1985	Pyrimidine reductase, riboflavin biosynthesis (RibD) (PDB:2O7P)	COG1985	Riboflavin/FAD biosynthesis	H	Coenzyme transport and metabolism							no	0
661	344	MQTINAIETLNLTKTFKSKRSSPENSRWRLNFKPNVPFRAVNNLNLEIKKGELFGLLGPNGAGKTTLVKMLCTLLPPDSGTALINGFDVVKEPMKVKQSLGTLFSVGERGFFWRLNGYRNLEFYAAIYNVPRKKRHQRILEVIKLVGNTHDLYQRYSGGMKRKLALARTLLPDPQVLLLDEPTNALDVIASRNVRDFVRQTVTESGKTVLYTTHYIEEAAQICDRIGILLGGQIIACDTPDAIRGMIKKEETVNLTIGQTQVERMQDLAGVINVTENNLEILPGQKQLCVELKNINDMPVLFDFLLKEKIKLVNFKRSEPTLEEAFIKLTQKSGGAKP	663	GC_00001401		Linearmycin resistance ATP-binding protein LnrL		s__FEN-992_sp003141855	COG1131	ABC-type multidrug transport system, ATPase component (CcmA) (PDB:5DO7)			V	Defense mechanisms	K01990	ABC-2 type transport system ATP-binding protein					no	0
662	265	MTVLAELEKIFYFMKRDIISFSTYKMNILLLFGTAVFGALSFAFLGTSATNEWVEQTYHMSYTTYLLIGLAFSTYLNQSLTLVQKTINPWALEEVLVSPTRLSTFILGSSLWGFIWSTGVVVVYLGIGVLAFGVVLNINYLATIIVLALGVATFLGFSMIGAGILIVTKQGDPVTAIITLATSLFGNVLFPIVVMPLWMQAISLIVPQFYFFTSIRFALNGSTILDILPEVTILAIMCAIVVPVGYLVYSWCLKTAKKNGTLAWF	664	GC_00001438		ABC-2 type transporter		s__FEN-992_sp003141855	COG0842	ABC-type multidrug transport system, permease component (YadH)			V	Defense mechanisms							no	6
663	293	MRLEPFSNFSVEPIIRYYHIRLFYYQSKHPPKIQQIDSLNRSETSLLKEILEPIKNDQEFDFNGKTFQASDVADYKISGTPQKISEITVIMEDFPFGGRDITNRYKEVEQSQRSEKYEHKIKNRKVFIVHGRNHAPMKELRELLVDLRLIPIVLQDQASGGSLTLVEKLEKYTKDASYAFVILTPEDLGGHNEEIKNKLEANSFFETPSNNLEKNNYILSRFENRARQNVIFEMGYLFALLGRKNVCCLLQGKMENPTDIDGVVYGHFNKSIHEVRSKIVKELKEAKMSIVEN				hypothetical protein		UNKNOWN													no	0			yes	1			1	1
664	571	MPTIDIEYKELESLLNVQLNGDMEKLDDILAYVKAEVKGYNKQDETVNIEFKDTNRPDLWSVEGLTRALKGYLGQEKGAKQYSLDKSAVEVFVSKDLFNIRPYIACALVKNIHLSDAIIRGLMHLQDKLDQTYGRSRQKTSIGIYNLDLIKPPIEYAAVRPIEVTFVPLGFTEQMGLDEILEKHPKGCEYGHIVKKNPLYPMLFDADGKVLSFPPIINSNDLGKVTEESRNLLVEVTGTLHKTVLNTLNLVTTMLIDRGGKAYTTTIHYPDNSSYTEKDVVTPDFSSRCMPLSVEYTNRILGLGLTAERIAELLKIAGLSIDKVTDTEVSVLVPCYRIDVMHQVDLIEDVAVAYGYNNIVPNWRELPTIGRAKPDQHLINLARDLMIGLGYQETLNTTLTNKESLFAKMATQPTPLVELCNPKVVTMTCLRNWLLPGLMEFLSINQSVEFPQKIYELGKVTLPDETFETKVREEEWLTAVVTHPAAGFSEIKSALDSFFANFGVEWQIKETIHPSFIEGRVGKVIVEGEEIGVVGEISPQMWKPATAFEINLQRILGSKMKRQNS	666	GC_00000743		Phenylalanine--tRNA ligase beta subunit		s__FEN-992_sp003141855	COG0072	Phenylalanyl-tRNA synthetase beta subunit (PheT) (PDB:3L4G)	COG0072	Aminoacyl-tRNA synthetases	J	Translation, ribosomal structure and biogenesis	K01890	phenylalanyl-tRNA synthetase beta chain [EC:6.1.1.20]					no	0
665	509	MVELRVQEQQVLLGLEKNGGKANVEQLINSCNLPDAAIMRNALTLQEKNLLTIHAATQNVIKLTDEGKTYAQNGLPERKLILAIAEMGGSADLKAAAEKAGLQAQFIQIALGWVIRKKWAIYSSQTNTVNITEKLLHETVIPEGCDENLLKFLVNREQAAMDELSNPLKAEAEQIKKRKLVIIEPKTTRVLEITQDGKAALAEGKTVQQEVTQLTPELIITGKWHTTKLQKYNIEAPVAKTWPGKKHPYLSFLDEVRAKLVTLGFQEMTGTSVETSFFNFDALNVPQDHPAREESDIYYVKNPEYGDVSSHAAAVEHIKETHENGWTTGSTGWGYKYSLLAAQRLILRGHGTCLSARTLESKNLQVPSKYFSIARVYRPEVVDRTHLSEFNQVEGIIVDPNLNLKDLLGVLGKFAMEIAGADKVRFKPDYFPFTEPSVELSAYKEGVGWIEFGGSGIFRPEVTKPLGVDVPVIAWGLGVDRLFMMRSCIDDIRMIFSQDLEWLRKKQVT	667	GC_00000679		Phenylalanine--tRNA ligase alpha subunit		s__FEN-992_sp003141855	COG0016	Phenylalanyl-tRNA synthetase alpha subunit (PheS) (PDB:3L4G)	COG0016	Aminoacyl-tRNA synthetases	J	Translation, ribosomal structure and biogenesis	K01889	phenylalanyl-tRNA synthetase alpha chain [EC:6.1.1.20]					no	0
666	596	MEIYALLNMCACVICIGLGLGVYFLNRKAIVNQLFAFVMLTNAYWALCEFMLVRAPTLEAAMLWNKILSFWPLIVAAALHFTLAFTENSVLKRKFAYLLIYLPALFFSFIDLTTDWISSAPVLKPWGYIASYPSYSLLSSLDGIWAASTTLATILLYSQYYFRLTDKTKKEQTRFVAVGFAFPIILSILTDSLFPVIGIDFPVMGNIAVSFTAFIVAYAVVKHELFGLNVEIAAENVFSTMPDSVILVSLEGKIVKVNRALVELTGYKEEEVVGRTVNELLTRADVLNMNEITPRIIAQMLKQQGQKEGKDYEISFYTKFGVKKFGSLSYSLVTNNQGQKAGIAFVLHDITEQKELSKKLIETQRLASIGELAGIIGHDLRNPLTGIKGAAYYLKTKYSSMLDSKDVVMFETIDKSIDYSNKIVKDLIDYSTDIRLELETTTPQKLVQTAIGYIPPPVNIQVVDVVDQTIPFKVDAPKICRSFINIIKNAYDAMPNGGTLTISTKRVYRKIVFNFTDTGQGMTPEVLDKIWSPLFTTKAKGMGFGLAISKRSVEAHGGKISAESQHKKGTTIKVELPLDLDSTEQTFEKPLGPRLN	668	GC_00000007		PAS domain S-box protein		s__BOG-990_sp003164295	COG0642	Signal transduction histidine kinase (BaeS) (PDB:1JOY)			T	Signal transduction mechanisms							no	6
667	315	MRGFLPKFLRDLTARLISVALPRVAWDKRYFQQWEKAGYHVTPNHFFFPIPDSEALIDGLWEKESELVGINMHPKKQLQLLTEVFPKYRQETVFPKTATGQPAEFFLDNESFGAVDAEVLHMMIRHFKPRRIIEIGSGYSTLVSAKACTLNKQKDNVTSELLAIEPYPNETLKHGFPGLTELIQKPLEKIDLSLFSGLGKNDLLFIDSTHVLKIGGDVKYLYLEVLPRVAGGVLVHSHDIFFPLEYPKHWIKENHWFWTEQYLLQAFLAFNREFEVLWASQYMNRRYPKQLAQTFPSYKKEVCPASLWLKRKVSV	669	GC_00003936		Methyltransferase domain		s__PALSA-989_sp003151735	COG4122	tRNA 5-hydroxyU34 O-methylase TrmR/YrrM (TrmR) (PDB:1H1D) (PUBMED:29982645)	COG4122	tRNA modification	J	Translation, ribosomal structure and biogenesis							no	0
668	412	MSNGLVWQRWVLANGLRVLYLPKPSANTAQLSIAVEYGSNSEAEAEAGSAHFLEHMLAGGSDKRIQMSRSIESHGGSLNFYTDHEYTMSFVDVLPESLPHTSQVLSELLFDDAFEEEKFASERQIILQELAEDADDPTEQIDELLLKNLFKKHPVRRPIGGYPKTINQLNLHQLEAIHTAAYEPQNMILMLMGNLSDNQIQAVLQYFVDKPKQQKIAKQLHKQETAKPPHEKVKRKGGITQTYLSIGAKTVNSKSPDAPKLDLISMILGGGASSRLFIELREKRALTYDVAALHSKGLDFGYFSISCAVKNANLDKTKALISTELANLREQLVLEEELERNKKLILSGILRGIDSPDDCQDILAFMEIQFNNAKALSSYLTKIKEVTTKDIQTAAQTYLQEDNFTSAILKPK	670	GC_00001623		Uncharacterized zinc protease SCO5738		s__FEN-992_sp003141855	COG0612	Predicted Zn-dependent peptidase, M16 family (PqqL) (PDB:6OFS)			R	General function prediction only	K07263	zinc protease [EC:3.4.24.-]					no	0
669	258	MGKIGKISALILSLIVALPCLTLLTVDTANAQTVPKTPEFTLKLIAHPYDKAPITSIDPYTGKTIVAQEGYHSDNKSIEITIKNQEFIPYKDSNGHGINLMYNIRWKGHFDTTDNWSYFAGTATRQEYSSDYFRPSSTQYSTWAATLSLDEWERGSGNYDHKILVPVESQIDFQVEALIGYSSQRTGQAIEVGAWSVYDFTGIDSGWSSTQTLNLADGSVSPTPTVPEQSWLVILPLLLSALCVAVAIRYRKNVNFKR				hypothetical protein		s__PALSA-989_sp003151735													yes	2			no	1			1	1
670	423	MGNLVRAIFVILAALLLLPLVSPSNYAQSTWNIQTVTSRGAVATFCPIAIDSRNTPHIAYTELKETWGNDHEISFPVYYASLDEKGWNSQAVGFGRADSIVLDKQDNPHLIYVENYKGLMYAKLVGTKWIMEVIDPNVAVYNNGFGTLAIDSENFTHIAFTNGNALFYGVRTQSNNWTIELVFNESTVKLSRAPLTLDSDKNPYLLWYNSKGVQLTHIQNSSFATETIDSNITGIGNIVLDSNGYPNIVYTKNFENNSAVVYAIWTGSVWEKQTVYSTTKTTYDSVSTLTLDSYNYPHVSYVVDAGKLAYARWTGINWDIQTVDSDLGWLGGFSYLALDSNGNLHISYCGINYPAGDIRYATSEALTPIYTPPTLSSSTPSTSAFPDQNLLLLVVIIIVLTFAIVTLLIVFKGHRKNVKLKEL				hypothetical protein		s__PALSA-986_sp003133625													yes	1			yes	1			1	1
671	472	MSQPLNKEKPVQNRFKAVEVPKQEPQERVKNFKEVVLGYTEEQAIAEASRCLNCKNAQCIVGCPVGIDIPTFIKCITQKDYEGAITKIKEKNSLPAICGRVCPQEEQCQAKCILGKKGEPVSIGRLERYVADFEREQGIKMPEVAQPNGKKVAVIGAGPAGLTVAADLAKLGYSVEIFEALHTEGGVLVYGIPEFRLPKSIVKAEVDYIEKLGVKLTPDALIGRLFTIDELFKKGFGAVFVGTGAGLPKFMNIPGENLNGVFSANEFLIRVNLMKAYRFPEYKTPLGIGKKVAVIGGGNVALDSARSAIRLNAEKVYIVYRRSKDEMPAREEEILNAEEEGIEFKFLTAPTKIIGDAQGKVTAMEYITMELSEPDASGRRKPIPIKGSETLMDVDTVIIAIGRTPNPIIQCTTKGLEVIQGGIIKIDRETGKTSLEGVYAGGDIATGEATVISAMESGKKAAKSIHEYLSKQ	673	GC_00000025	SudA	Sulfide dehydrogenase subunit alpha	sudA	s__BOG-991_sp003165195	COG0493	NADPH-dependent glutamate synthase beta chain or related oxidoreductase (GltD) (PDB:1H7X)	COG0493	Glutamine biosynthesis	E|R	Amino acid transport and metabolism|General function prediction only	K00266	glutamate synthase (NADPH) small chain [EC:1.4.1.13]					no	0
672	290	MPKNKENVPMDLFSIVQKEELNPVTKKLVIYAPDIAAKAKAGQFLIIKVREESERIPLTFTDWDKENGTITVIFQEVGFSSIELGSLKVGDKIQNLAGPLGNPSEIENYGTAVIACGGLGTAVAYPVAKALKAAGNKVITLVGARNKDLFILEKEIQAVSDEVVYSTDDGSKGIKGFVSDLLKAQIAKNQKIGIVFVIGPPIMMMVTSEVTRPYGIKTIASLNPIMVDGMGMCGACRVTVADQIKFACVDGPEFDAHKVDFKELMQRLKCYCTEEKQAQHGEGHCQCHNH	674	GC_00000891	SudB	Sulfide dehydrogenase subunit beta	sudB	s__BOG-991_sp003165195	COG0543	NAD(P)H-flavin reductase (Mcr1) (PDB:3A1F)			H|C	Coenzyme transport and metabolism|Energy production and conversion							no	0
673	109	MAELSYRTKLWMVNQKGESVFGDGLAELIENIDKYHSILEAVKQLKMSYRYALHRITLAEERLGEPLITRVRGGAKGGGSSEVTPYGRDLALRYRMTQAMLEEFIDKIP	675	GC_00001059		Bacterial regulatory helix-turn-helix protein%2C lysR family	Molybdenum transport protein ModE	s__BOG-990_sp003164295	COG2005	DNA-binding transcriptional regulator ModE (molybdenum-dependent) (ModE) (PDB:1B9M) (PUBMED:19779461)			K	Transcription	K02019	molybdate transport system regulatory protein					no	0
674	282	MNHKNASIIIIAIIICASLIGYMAYSGTFSATPKTELRIFMASSLINAVTNMTTTFEQENNCRLIVNSAGSNTLYQQITSGSPCDVFMAADFKWTKQLNDSNLLLGGYKNFTSNRLEVLLPGDNPQNITSLLDLIKPGVKIVVADNAVPVGSYTNKTVTKIDATWGNSSSPLYKGAEWDGFKEKFYSNVVSYEATVEDVVGKVALNLGTVDVGVAFVSDATYGAMSGAQLLYVEVPNDVNTIGTYGIAVVGSTTNSDLAQKYMDFWLSTQGQTLLNTFGFGT	676	GC_00001335		molybdate ABC transporter%2C periplasmic molybdate-binding protein		s__BOG-991_sp003165195	COG0725	ABC-type molybdate transport system, periplasmic Mo-binding protein ModA (ModA) (PDB:1AMF)	COG0725	Molybdopterin biosynthesis	P	Inorganic ion transport and metabolism	K02020	molybdate transport system substrate-binding protein					no	1
675	298	MEHKEGNPYAQLLHLFIFNNSCRSPALNREKYYFSNKLAVALLAATVIVYLVFIALPILAVFLEIDGNQVGAQLQNSAIIEAIQLSLYTSGIATIISLLLTVPTAYFLVTRKFPGKSIIDTLIDLPIVLPPAVAGVALLLAFAPRGLLGPVFNFFGVTIPGSAVAVVLAQTFVASPFILRAAKTGFENLNPDVINSARILSGSRFRVFFTIILPLSMRGIVSGIVLTWARAIGEFGATIMFAGNLPGITQTMPLAIYSLMSSDPLAGVMLSAILIAISFAVIIAIKVLEQKKFGAKKQ	677	GC_00001369		Probable transport system permease protein NifC		s__BOG-990_sp003164295	COG0555	ABC-type sulfate transport system, permease component (CysU) (PDB:3D31)			P	Inorganic ion transport and metabolism	K02018	molybdate transport system permease protein					no	6
676	371	MITINGLWKSFGEKTVIQNLDLTVDKHEIVTLLGPNGSGKTTLLNIIAGLTPADKGEIYIDNVLVDGQKDKKRFYRSPSERKIGYVFQTISLFPHMRIEDNIAFGLKGTSLSQQEIKKRTSGLLDFVGLKEYAKFYPNQLSGGQKQRAALARSLATEPQVLLLDEPVSAVDPQLRESFRLELKNYLQALKMTAIYVTHNLSEAFVMSDKIAVMGNGRIEQVGDRREIFDKPTSAYVARFLSINAFEGKAGKMEEDFLPVIVNGVKLLTAASATLEGKDVTVTLKTEDVTLTTQSPSAKSERNHLQGVIAEMVQMRSTAQVTIDVGFLVKARIAFGVIKSLGVTVGDKVYVSFSPNVLNVFVEKMHNQASLA	678	GC_00001381		AAA domain%2C putative AbiEii toxin%2C Type IV TA system,ABC transporter		s__BOG-990_sp003164295	COG3842	ABC-type Fe3+/spermidine/putrescine transport systems, ATPase component (PotA) (PDB:1Z47)			E	Amino acid transport and metabolism							no	0
677	250	MQKPNPQENQQITDTLQELKQEIKNLRNQLNKLESQILKEKIKSIENALTQNRLLLYADQLQDELDEDIQKIPDTKCKNHDQCLDRFKTMATENLQIIRNLKIEEAMTDLDTKIGKMEQVIQKSKGSPCEACHRDFQKKLRREKRAFQTITLVEKTTEKTDAELNIDRLVEGVLEPLANSARLKILISTFEGKKSFSKIAQITGLKGGHLLFHIKKLVDAGLVAQEDNKGDYVVTQRGVDVAQKIVFLQS	679	GC_00001728		Helix-turn-helix domain,Bacterial regulatory protein%2C arsR family		s__PALSA-989_sp003151735	COG4742	Predicted transcriptional regulator, contains HTH domain			K	Transcription							no	0
678	146	MTKILIAYYTKTGNTEKIAKLIAEGAKTKPNTTVEVKKVEEINPAQAAEADAFAFGSPTYFSLMAGPMLTLLTEFYFIKDKLAGKPMVAFSTGAGSQTQANTAIENILKAFNPKLQTSLAIGNTISAADEQQAKKTGETLASAKKQ	680	GC_00001979	AA6 flavodoxins	Flavodoxin,Flavodoxin domain,NADPH-dependent FMN reductase	Flavodoxin domain,NADPH-dependent ; NAD(P)H dehydrogenase (quinone). dbCAN AA6: All experimentally characterized proteins in this family are 1,4-benzoquinone reductases. These are intracellular enzymes involved in the biodegradation of aromatic compounds and in the protection of fungal cells from reactive quinone compounds.	s__BOG-991_sp003165195	COG0426	Flavorubredoxin (NorV) (PDB:4JHC)			C	Energy production and conversion	K03809	NAD(P)H dehydrogenase (quinone) [EC:1.6.5.2]					no	0	AA6(3-109)	HMMER
679	402	MHAETAVVEKKKSSKLFVLSVVFPFLATFMANGILILLLKDITVTFFGSATPSTLGLAGQLSMYNSLAEAVAALFIGFLAIRFRHKPLFIVGVLCIAIAAAGNFLAPSFNVMVAFFALEGIGSVIITVVGLSLIGDFVPAKNKSKAVSYTLFSFYLSSIIGPPLVGLLTSMAGWRYAFLLYALPIAIIALVIAQVGIPKKLPMEKVSALKVDFVASFKSVLLNRSAVFCLLAQLLLLGSVVGMYVMTFYQLNFGIDTTQGVLILMASGGTIGLGGLFAGRIIDRFGKKRTTITFFLLDAIALFAIFQTTDLWSGLIANTIHVFFIGGGLASLNCLSLDQIPEARSTMMSMTSVFGKLGNTIAASIASFLLLTFSSFTIMGVAFTLMAFITAITLLFTKEPKQ	681	GC_00003878		Major Facilitator Superfamily	MFS	s__FEN-992_sp003141855	COG2814	Predicted arabinose efflux permease AraJ, MFS family (AraJ) (PDB:4LDS)			G	Carbohydrate transport and metabolism							no	12
680	220	MEKALFFKSFFTTFQGKAYITQEQSESTHLSVKSLDALTVVMIAFGLAMDAFAVSIASGMSIKKDRTKAALLTAVFFGGFQMLMPVIGWAIGLSLQNIITAVDHWIAFGLLTFIGVKMIYEALKNNGKNEGEKTLKLHNLLTLAVATSIDALMVGLSFAFLQTSIILPVAVIGIITFTLSFAGFYFGGILGKTFGHRIEILGGLILIAIGVRILVEHLFA	682	GC_00001080		Putative manganese efflux pump MntP		s__ELB16-189_sp003541895	COG1971	Putative Mn2+ efflux pump MntP (MntP)			P	Inorganic ion transport and metabolism	K23242	manganese efflux pump family protein					no	6
681	538	MIHINDPSEFKGADVPVNPGVYLFKNEEGEILYVGKAKNLRSRVKNYFASIDQPPKTRQLVGKIRNIDFILVNNEVEALLKLIKQHTPKYNINLKDAKTYAYIALTREEYPRILTSRKVSPKLESFGPYTEGYTRQDLQRLVTKVFKLRTCKTIHKRACLQYHIGNCTAPCVGNVTKEQYAEQVKGARMFLEGKFDRTLFLLDQQMQQASNEQKFERALELRNQMASIRLLTQRQIVDNERRFDQDAMVFCGEGDKVRVIQMGLRKGVLLGKKEFTVDRQPMVEQEFLKAFYGVNQIPREILLNKPCWQDNDEKAALEEFLHAKRLAAVTLTVPKRGNKLCLVQLAEKNLQSSLTGNNALVDLQTALNLPRLPRVIECFDISNLGQEHVVSGMVRFTDAKPDKKNYRKFKIKTVEGQDDFASMNEVVTRRYKRLKDENAQMPDLVIIDGGPGQVNAAQTALNSLNLKIPLIGLAKENEEIYKPNEQTPIQLDKNSRMMLLIRQIRDATHDFSLGYNRKRREMQLRDEFAAKKSSK	683	GC_00000914		UvrABC system protein C		s__PALSA-986_sp003133625	COG0322	Excinuclease UvrABC, nuclease subunit (UvrC) (PDB:2NRT) (PUBMED:24513124)			L	Replication, recombination and repair	K03703	excinuclease ABC subunit C					no	0
682	964	MRDSISVKGAREHNLKNIDLELPRNKLIVVTGLSGSGKSTLAFDTIYAEGQRRYVESLSAYARQFLGLMDKPDVDSIDGLSPAISIEQKSTSKNPRSTVGTVTEIYDYLRLLYARIGTHHCPKCGSSIHPQSPENITSLIMQEKGKTLVFLAPIIRGMKGTHEQVFEDLKKEGYTKLRVDQKIYETESVKDEVKLVRYEKHWIEVVIDTVAISEEERSRIAEAVEAALKAGKGTMIVIDAQDAGAEKKKELESFEGATMYSTFGACPNHPEVMFESLEPRMFSFNSPWGACPTCHGLGEITEVTPDKVIPNPDLSIMDGALAVYGKMDLSWRAQQLATVGKKHGFDVFTPIKDFTEQQVHVLLYGDQEPINGNWSNGANMWMRDGWEGVIPQTMRLYRQTESDWRKEDIEKFMTARPCNTCHGKRLQPMVLAVQIQEKSIIDVTDLSIEKAGEFFQNLPEKLNEKEMTIAKQVLKEINARLGFLINVGLGYLSLSRAAKTLSGGEAQRIRLATQIGSNLMGVLYILDEPSIGLHQRDNTKLISTLHRLRDLGNTLIVVEHDEETMRNADYLVDMGPGAGVHGGFVVAEGPPEEVMQNKRSLTGKYLSGELKIELPTERRKPVGFITVKGATENNLKNLNVQLPLGVLCGVTGVSGSGKSTLMNLTVIPQLRQLFGEHVDKIGKHGCIEVPQVVRNVIVIDQDPIGRTPRSNPATYTKLFDEIRKIYASTKEAKARGYKEGRFSFNVKGGRCENCQGDGVIRIEMNFLPDVYVQCSECKGKRYNKETLSVLYKGKNIAEVLDMTVEEAVKFFENTPRIARKLKTLEDVGLGYIKLGQSSTTLSGGESQRIKITRELSKNKQGHVVYMLDEPTTGLHFDDTKRLITVLNRLVDNGNTVYIIEHNLDVIKSCDYLVDLGPEGGAAGGRLIAEGTPETVSTIVDSYTGQFLGKILNHQVADSQVKQPA	684	GC_00000494		UvrABC system protein A		s__BOG-990_sp003164295	COG0178	Excinuclease UvrABC ATPase subunit (UvrA) (PDB:2R6F)			L	Replication, recombination and repair	K03701	excinuclease ABC subunit A					no	0
683	657	MQFELVSPFKASPGQEEAVEKLVENYKKKEKQTLLGITGSGKTFVMANVINRLQKPALIIAHNKILAAQLYAELKQFFPNNRVEYFISFYDYYQPESYLPAQDMYIEKDSTVNEQIEKMRMHAVSSIVSRNDTIIVASISCIYSLGNPEDFKSLAVNLQVGKDLSRQGLIGSLVDMQYERDDNFLEAGRFRVRGDVVDIVPAYEKDIIRVEFEGNKVKKIKEVNAVTGDVKVSIDRVTIYPARQYVVPQEKHERAIAQIRQELEQRLEVLPPLEAQRLKQRVNYDLEMINELGFCAGIENYSRHFDGRDEGEPPFTLMDYFPKDYLLIIDESHQTIPQAHAMYNGDYSRKKNLVDFGFRLPSALDNRPLKFDEFEQKMGKTLFVSATPAEYELQKSGPAVELITRPTGLLDPEIEVHPIEGQMKHLMQEAKKTIAQGNRVLVTTLTKRMAEDLADYLVKEGFRVRYMHSEIDSLDRIELVRQLRIGDFDILVGINLLREGLDIPEVATIFILDADKEGFLRDERSLIQTIGRAARNQNGKVILYADVMTQSIRRAMEITSYRRKFQQRYNQTHGITPQTIIKKVSEKEGVIKGSKHLTKSDIQRQIIELEAKMREAAEKLDFEKAIELRDAMNSLTRDLAEKLKHEQKPEKMPSSMQ	685	GC_00000757		UvrABC system protein B		s__PALSA-986_sp003133625	COG0556	Excinuclease UvrABC helicase subunit UvrB (UvrB) (PDB:1C4O)			L	Replication, recombination and repair	K03702	excinuclease ABC subunit B					no	0
684	302	MLFFSVFNVAKANPYLPGVETAPPEGTKPQVIMLLTPQNETTIHKDSVLLTVNVTVGASRPYKGMYTSEVNKIITEVYYYADWIKENFTVYLPKTDQYGAYIDADAYRRTSVEFSKELTELPEENHTITIYTKEKGWYEGESNGAYVYQYRFYITEYATINFVVNLTLPTHTELPNVMITSPQQNGKFTSTVPLIFEGDNIAKIGYSLDGQENVTVTSNTTLTNLSNGLHTLTVYVWNFEGTVISLQSIVFSVNDSEPFLTPLVFFCVIFAFAACMGIIICLRKNRGANDPEGFEANLSINV	686	GC_00009584		hypothetical protein		s__PALSA-986_sp003133625													yes	1
685	107	MEEEFIPVLNESELAEGTMKGVDADGTPVLLIKKRGKIYAYDDRCPHQQCQISHGEIDNVSVVCPCHDWRFKIETGEYEEEPAIVMTSFECKVENGKIYVKPEVNPQ	687	GC_00001462	Rieske	Rieske [2Fe-2S] domain,Rieske-like [2Fe-2S] domain	Ferredoxin component of the alkene monooxygenase multicomponent enzyme system which catalyzes the O2- and NADH-dependent epoxidation of short chain (C2 to C6) alkenes to their corresponding epoxides (PubMed:10103255, PubMed:9312093).	s__BOG-990_sp003164295	COG2146	Ferredoxin subunit of nitrite reductase or a ring-hydroxylating dioxygenase (NirD) (PDB:1FQT) (PUBMED:23844911)			P|Q	Inorganic ion transport and metabolism|Secondary metabolites biosynthesis, transport and catabolism							no	0
686	178	MKSALLIYHSSTGNTKKVAEALKEGLEAGGVTVEVKKPQEAVDLDFYSYDLVCVGTPSISWQPAKPVIDLMNAKMNQYRDEGKIKPSAPKLPGKNAMVFVTYSGPHTGVDEATPVGKILGQYFEHWGFTVLEEMYVLCEFIGRLDLSTQGRMGDIRGKPNAEELAKVKSDAQKLAARL	688	GC_00000637	AA6 flavodoxins	Flavodoxin,Flavodoxin domain,Flavodoxin domain	Flavodoxin, PF00258.28	s__FEN-992_sp003141855	COG0716	Flavodoxin (FldA) (PDB:1AG9)	COG0716	Heme biosynthesis	C	Energy production and conversion							no	0
687	92	MTKTLELPLQVYEELIKTAQELSFMAKKTVSNAMAVEMLIEVYRAHMSDPCALDKFSMQLQTANLMAPEEFQQYWDEPEKPKLAKSKVKPKK	689	GC_00001482		hypothetical protein		s__PALSA-989_sp003151735													no	0
688	844	MSNLSRVYYKNFGRRFRSLYENSFDAVLLTNTDGSIISANPAACEMFQMTEKELQNAVRTDLVVIEPKRMNQLQEERSKKGKSRVELTLKRKDKSLFEGEVTSNVFTDSDGITKINMIIRDVTERKKAEEILRASEEKYKSLFEQAVDYILVLEFPKSGLPIIRDANEAALKLHGYTREELINQSIKLIDKNADNIKTKEFISSLKSGEAIQFEVIHTRKDGTLFNAEVISKAIKLGEENWILSIERDITERKKAETALNSALEKLHLAAEASKSGTWEWNLVTGENMWSEETWRLYGLAPEKTKASFELWLETIHPDDREKTVQAARKASQEKKELYIEYRLSDKHGKGRWLMSRGQPQKNDDGIVDRYLGVIIDITERKKAEEALKASEAKLRLLAENMHDVVWIMDLQGRFIYVSPSIYQLRGYTAKEIEHQSLAETLTPDSLKIINEKFEHFQKTGEIPIKYLEVEQTCKDGSTVWTEVNFSVVNDENGNPQQVVGVSRDITVRKKAEQKLLQSDLIFENSLDMVCIGGFDGYFKVLNPAWSKTLGWSKEELLSKKWIEFVHPDDRKAASDSSSFLQKGKKLIQRYLCKDGTFKWLSWNSIPYQKDQIIFAVARDITEKKEAEDRLAAANEKLRVIGNLTRHDVRNKLTIIKSTVYLLKKRAIDDLELEAFLQDIDNAVDASNKLFEFSSVYEKIGVEKPVEIDIGEYFWQAADLLHNQTIKIVNECKGLIVRADTLIRQLFYNLLDNSCKHGKTVTEAKLYYIKKAYCIDLIYQDNGVGIPQKDKSKIFVEGFTTGNGSGLGLMLAKKMVEAYGWTITENGEEGKGARFVITIPQN	690	GC_00001853		PAS domain S-box protein		s__BOG-991_sp003165195	COG2197|COG2202|COG2205	DNA-binding response regulator, NarL/FixJ family, contains REC and HTH domains (CitB) (PDB:1A04)|PAS domain (PAS) (PDB:2MWG)|K+-sensing histidine kinase KdpD (KdpD) (PDB:2KSF)			T|K|T|T	Signal transduction mechanisms|Transcription|Signal transduction mechanisms|Signal transduction mechanisms							no	0
689	1031	MRFILLLVSLAYCGTGYNVTSSTDEVDSNQNLPTNYAPLELEKQIREYWIKNGIREKLEQIRDSPNIKGNLGYVEGPPTLNGIPHIGHARGRIMKDIRYRWKTMEGYYMPFWAGWDCQGLPVELEVEKLLGVRNKREMLERVGMERFIAECKKAIMRYHEMWLNADALLGIAINQEKAYWTYKDEYIEREWQILKRAWDQGLLEEGHYVVAYCPGCQTSLSSAEVGYEGSYKEVEDPSFYFKFKVTGTENLYFLVWTTMPFTIITDTMLAVQPTAEYVKVQVGGEVWIMVKQRVEPVMTELEIKNYQVLETVTGKSLEGTAYDYPLKDIIPKQAENETKHPLVHKVIGEDFVDVDTATGVVHLSPGNGEDDFWAANRRGVPIYAPYDDDVKFTKDAGIFNGVFARDADMPVVEEMRNRNAFVALKKTKHEYPTCWRSHHKIVWLARKEYFLRTDKINAKVLEAFQKVNYFYDEPKNRFLGFLREGKPWCISRERIWGTPLPMWTCEACGNKHLVASKKELIELSQEPIPADFELHKPWVDRVTIKCSKCGGIMKREDFVLDTWHNSGAAPYARFTDEEVEKFVPADFLTEGIDQTRGWANSLLIIRTGNAQAPYKAFLFQGLTQDAKGRKMSKSLGNTIETAKMLEKTSADLCRFYMMRKCSPIDFMNFDLQELSRRSYQVLSTLYHLSRFFMQNAQFDEFKPAIYTMEWAMKNGKLQPADKWMLSKMQEKIQLYTENLEKCEFNTAVAILDDFVIETLSRLYVPMIRKELWTDDPETLERRQTIYALLYHTLKTVTLLFNPVTPYLSEALYQKVYRQLEPNLPESVNFEKWPTVNEALRDKTLEEEFDTMLKAVSISYAARQQGKLKRRWPLAKAIAVAPQKTLDALQHLEAILLDLTNVKTVEYSVVIPEYVGGENWVSAQENDVTIFLSGQRNETLLGEGIMRDLARRVQALRKELGFTPTDVLESAHIAELDAESMQLLKPYLEEMAGLIRTRKVYLHSSRSEVEDAQWHESELDGKKIYINIH	691	GC_00000361		Isoleucine--tRNA ligase		s__PALSA-989_sp003151735	COG0060	Isoleucyl-tRNA synthetase (IleS) (PDB:1FFY)	COG0060	Aminoacyl-tRNA synthetases	J	Translation, ribosomal structure and biogenesis	K01870	isoleucyl-tRNA synthetase [EC:6.1.1.5]					LIPO	0
690	93	MDTTKICDPTAVSSTLNVRRELGQSGTDGLTDKQKQIYNIVIERGKVNREELKTELKMSEQDFYNNFAVLRHCELLRAFKEGNVVYLAKYGTQ	693	GC_00001048		hypothetical protein		s__PALSA-989_sp003151735													no	0
691	219	MILRFVGACLFVAFTAVLLFKKTFSVSLLRKSILLEGVYYLFNLPSIIYLLTGPMSTPTFDAAISYVAQLLLVTPIFLKLYLTLRKPSFGSLDAARWIAAAIIGFTFALWVKHFALALYALPPFTAGDAVLMVGFVNSAVTLLTTAVLMAAAFFPVLKKQSLTVKGKWFGAGLVLMGVYVAVFLLVSVFSPAYWIWISLIDWWIIVMPVLGVSLLTKNS	694	GC_00003235		hypothetical protein		s__BIN-L-1_sp003096235													no	7
692	117	MEGIAQIYSWTANVKGMGKAAGAECMISVTAKSMTPPKGVGLAKDQGILRTTTGEMGVIKGMDMAKMAEGKTVSVGLWSFMTSSEKLAWMNDLIAIVEFQALDPMWQDFNLTIYEWT	695	GC_00001840		hypothetical protein		s__FEN-992_sp003141855													no	0
693	310	MSLGIIGLGKIGSNLALQCIDKGVPVVGFDLAEKTELTHKGVKVAKTLQDFINSLSRPRVICLYLPAGKIIDQVITEILPFIEKSDVIVDGGNSYFKDSIRRETELSEKGIFFVDCGTSGGVNGARNGACFMVGGKPEAVAICEPVLKKLAVENGFLHVGEPGSGHYVKLVHNGIEFGMLQAIGEGVELLKHGDFSLDLAGVFKVWSNGSVIRSWLVELMAQGLSQQEGLDKVPDFVEDTGEVNWLVGEAIEKEIPVPVITQSVMELFKSRQPSCDAAKAVAVMRHGFGGHPFGKDDYIAKERRESKIKK	696	GC_00003869		Putative 6-phosphogluconate dehydrogenase YqeC	6-phosphogluconate dehydrogenase, NAD(+)-dependent, decarboxylating	s__UBA148_sp002495885	COG1023	6-phosphogluconate dehydrogenase (decarboxylating) (YqeC) (PDB:4E21)			G	Carbohydrate transport and metabolism	K00033	6-phosphogluconate dehydrogenase [EC:1.1.1.44 1.1.1.343]	M00004|M00006	Pentose phosphate pathway (Pentose phosphate cycle)|Pentose phosphate pathway, oxidative phase, glucose 6P => ribulose 5P	M00004|M00006	Pathway modules; Carbohydrate metabolism; Central carbohydrate metabolism|Pathway modules; Carbohydrate metabolism; Central carbohydrate metabolism	no	0
694	361	MTTIALLAIIPQGICQEPVLHDKAFSFVIGIDTEKYTIADSKYSDMGKNPPDWWDIKKGEITTSKYANDESILYTLKLNDKTTNFIFRYRNSTFLHLSIYPTDGSFASGAYVDRLPTDSLEATKEILQRLRVHFDAAYIQSMIDSLNSVKDKTSVNATIDSVKRQVITYPDGESYTFSYVLNDAASSPKSVVISFFNGGLEGISIPWSSYEIATDKVIITKERAIEIAKENAQNASTEPLKYRNEPIKAELTYITTDENPYIAYPLWYVELPLDYPGSTVTGWQAGIWAHTGKIAYGHPAGVLGTIDTNNQQQQNPSPTPTPLNQNNDNWQLTIYTTILAVAILSASLFIVIKHRIKK	697	GC_00005241		hypothetical protein		s__BIN-L-1_sp003096235													yes	1
695	201	MRSGRRKFATYTIIVAVALVLLFVGGNIITNSSQDLSLQLGLHLFVIRLVVAIGTCLPELAFALRASRTRHDELGLGNIFGNVLADSMLTIGVIALIQPIKPNQPLIALATGLFMLFSGALVAFLSRKNELTYKHGLLLTLCYVRFIALQYALEITGPMMLVSLSSQFHHAISCNASICYCEKRYSITPVQGCRVVIYMTL	698	GC_00004838		Sodium/calcium exchanger protein		s__RBG-16-48-13_sp001775995	COG0530	Ca2+/Na+ antiporter (ECM27) (PDB:3V5S)			P	Inorganic ion transport and metabolism							no	4
696	173	MTQSILEISQSKNNTTGSTIAKIEARIWLTVPLSRVNFLESINTAPSTKVKSATFAPKITPNPRDEEPSSAAMMPIDSSGRKAIMKLVVNSVRRKWRDRFSRRLIAMSAVRITMAKPKKSSSIKKSAMTYQLIMIHRNLKIKTQNNTYTELKITVICSKYHILVKLSRIKRKK				hypothetical protein		UNKNOWN													no	0			no tree	1
697	425	MKLIYIAIDGMGDIPTKRLDNKTPLEAAETPNMNALAQNGKTGLMYTVGKDIAPESDVAVISLLGYDPLKYSTGRGVIEAVGAGMDMKDGDVALRCNFATLGEGKTLLDRRAGRTLSTPEAVELAEAANQQIKLESYSATFEFKATLGHRAVAVIKSKKDPLSGKISNSDPAYAIINGLGVAQEKVEMVLKTVEPLEDTQAAKNAANLTNELIVKTHELWENHPVNQKRAAEGKPKANVLLSRDASSMLPKFFNINERYNVNFAALADMITERGIAKLAGMDATLLPPPSGNLEQDYDVRVKALLDVLAKHDCFYIHLKGPDEPGHDGNCQLKTDIISAVDKYFFGPLLKQISLKDNLICITSDHATPCDLKVHSDTPVPLLISGDSLGSGDDVKFCERECAKGSLGLFDHAYYLMPKLMEMRKK	700	GC_00000707		2%2C3-bisphosphoglycerate-independent phosphoglycerate mutase		s__PALSA-989_sp003151735	COG3635	2,3-bisphosphoglycerate-independent phosphoglycerate mutase, archeal type (ApgM) (PDB:2ZKT)	COG3635	Glycolysis	G	Carbohydrate transport and metabolism	K15635	2,3-bisphosphoglycerate-independent phosphoglycerate mutase [EC:5.4.2.12]	M00001|M00002|M00003	Glycolysis (Embden-Meyerhof pathway), glucose => pyruvate|Glycolysis, core module involving three-carbon compounds|Gluconeogenesis, oxaloacetate => fructose-6P	M00001|M00002|M00003	Pathway modules; Carbohydrate metabolism; Central carbohydrate metabolism|Pathway modules; Carbohydrate metabolism; Central carbohydrate metabolism|Pathway modules; Carbohydrate metabolism; Central carbohydrate metabolism	no	0
698	253	MLIVGSLCGFVFLNQLLAHFDSFNSNELATARVSHWSGYIVSLNKTEGVSSVSASWIVPSVAYSINDTYSSVWVGVGGYGESTLIQAGTEQHCENGKVEYFAWYELLPKTITRISTLDIQPGDKVTTTITLVNDATDSWLIQVVDETDGERFQKTVTYDSTRSSAEWIVERPLVNGEISTLANFNQATLTDCTVTINGVTGSIGNFTYTPAVMVEEDDTDLVSTSALNVDGSSFKVTYLNPNQTVVTAKP	701	GC_00003228		Peptidase A4 family	merops: peptidase A4	s__FEN-992_sp003141855													yes	0
699	481	MVEPSFYNIKTEVPSSYMAKFFDFIHSQYLLPQKERFSNFIRQTSSETDVLSYTVTNVQGNQVLQVEAKSGNPIEVKISPIDPTVTQTMVEEAKQDIVIALQMFEENARKSTMFFAWREGEDIVPEAFTKPEKSFNRLFLETQVIFFVVFIVFGTTIFITLAAIYPESFWIAPLILIVVQFAFVFYANKFISRSADWHITPANSTIHFLQFFLPIEEKLFAEKVTREKLIAIKKEIYQDITARRGDIDTQFAQSIFEKHDIPVKLSAKKINVYQIVKSIADRFNLPVPKIVVSNTMVPNAAASGPSPKRGLVLITTGLLVQLDEAEIVSVLGHEFGHLRGRDPLILYGLTSAEFLFRFYVLFPLAPILFSTFLFFVYFWAVMVVIFFIAKFFEARADLVSAIMVGQPTVLAESLEKIGFQRLLYERTPSFRVQEWIGLDPHPPIYFRVNRLEKLEPATIKHPLLQSIRDVISGFIASL	702	GC_00000833		Peptidase family M48		s__FEN-992_sp003141855	COG0501	Zn-dependent protease with chaperone function (HtpX) (PDB:2YPT)			O	Posttranslational modification, protein turnover, chaperones	K03799	heat shock protein HtpX [EC:3.4.24.-]					no	4
700	414	MRIGFFVYEYPPQMVGGLGTYAQYITHQFVDLGHDVSVFTLNNGDGSLKTREIMKGVEVHRPIIADASNVLPYFVADDLKRWGTNIKFFNDIFIYNILSATKFINDLIGKEKYNFDVVCCHDWLSGIAGLIIKNETKIPVVFHVHSTEWGRSGGPGSETVSYLERAMAERSDRIITVSNAMQEDLTKHGWPTSKINAVWNGIDPDVYNPQKFTKEEIEALRARYGVPKDWNMLLFVGRLTWVKGVKNLVQAMPMVLNEFPNTKLVILGKGEEENDIIQLSERLNIKDHIVGRFEFVPEHERILHYAASDVCVFPSVYEPFGIVSLEAMSMEKPCVVGARGVVGFKEQIVSSGAEQNGIHINGADPADIAWGIRATLRNPEKAENWGENARKHVLDYFTWQKVAEQTAKIYQSLI	703	GC_00000036		Uncharacterized glycosyltransferase MJ1607		s__FEN-992_sp003141855	COG0438	Glycosyltransferase involved in cell wall bisynthesis (RfaB) (PDB:2IV7)			M	Cell wall/membrane/envelope biogenesis							no	0	GT5(13-411)	HMMER & eCAMI & DIAMOND
701	319	MTIGVVTSGGDAPGMNAAIRAVTRVGHSKGLNILGFERGWDGLLTNQFRKLTPRSVGGIIQQGGTILRTLRCPAFEDPEGVECAAQNLAANNVDALVVIGGDGSFRGGLDLSRKSGVLTVGIPATIDNDVYGTDETIGFDTAINTAVGIIDKIRDTAISHERVFIVEVMGRKRGFLALEVGICVGAEVILIPERPLNMDEIVKTMEANSKKGKRAGVIIAAEGIGDTSLLAKQMQQQTESEVRLSIVGYAQRGGSPTVRSRFLASLFAEKAVESICACEGNRAVGLQHGEVVTLPLVDAATKKKEIDLRLLDLADMLAI	704	GC_00000581		ATP-dependent 6-phosphofructokinase	pfkA	s__PALSA-986_sp003133625	COG0205	6-phosphofructokinase (PfkA) (PDB:1KZH)	COG0205	Glycolysis	G	Carbohydrate transport and metabolism							no	0
702	305	MRIRGRNPLTVLSRVSISKGSSQYYLMVESAYTVIAMACKIMEYYKKGKEHRRLYSGTSILERVRTEHILRRFISKPPLVIADIGGGTGPYAFMLAKMGYSVHLIDLTLVHTEKAKFIEKTSGHQLARISVGDARFIGLNDQSIDVVLFLGPLYHITAREDRIKALREAYRVLKPKGLIFAAGISRFTSFIDGIRGGYINDPDFVSIINQDLKNGAHMNPENKPFYFTTAFFHHPNELKQELEDSGFIFKSELAIEGPAWITKDFDTYWKVTKLRKKILSFIETIESDSTLIGASAHIMAIGKKE				Methyltransferase domain,Methyltransferase domain,Methyltransferase domain,Methyltransferase domain,Methyltransferase domain,Hypothetical methyltransferase,ubiE/COQ5 methyltransferase family		s__Tolypothrix_B_campylonemoides													no	0			yes	1			1	1
703	194	MTNHLTLRRFLHNKKALGAPVGNLIILVAAVILSTTVVLFATNVTSSQVQKEKMYIATSHIWYVNSSTSIAAIAVCNTGPIDIVLNKIDVKGLICEWNGTNNYVVYTKINGTMPGDLPFTSDISQTENTTIPIAHQDYEFQVAGEGLTVKSGWSIAFYIVVPERVMVYDLSTPLRMVITTTQSLYITETLVQTT	706	GC_00002292		hypothetical protein		s__BOG-991_sp003165195													no	1
704	150	MPRLKEVINASFPMFYRHFSNRSVNSHTGTVLVSEVNGEIAGFARLTEFMVGGRRFGCVFWLAVHPDFRRRGVAASLVRVGVDWLVGWGAVAVFGSAGRENVGSIGTFLGVSFRRVGFLGLWRFFGWRVFEFYAKIWFVPSEVVLMFGGC	707	GC_00002561		Acetyltransferase (GNAT) family,Acetyltransferase (GNAT) domain		s__PALSA-986_sp003133625													no	0
705	366	MPNQQEQSDQKQGNSKRYLRIFLQVAVMVAMFAGLLWYVGLASLVDALLTIKVEYLALAFLMYFGINIVFTYRLQRVLGKDNIKTSFGKTLLAQYAGMLTSDVTPGRSGYILTPVYLRDQNVPASKGLSSILGIQTIEFLVKVAGGLGAVIYLVNYVPTATWNELFPQTLAGINVGILIAVLGIGLMLLGAIVLALFTWSKRAISIFDRIAKIRFLKRFTGGLIGKLEEYKESSHSTQKAIPEILGLTMICWVLKGFEWWLLGLALGITNVPWIAYFLIHPLVTALAFVPITPAGIGVQEFGIIGILGLLGVPVGVAGAFAIIARGMLILEDLIGLPQIVKSTSLLFSRKKPQETTLPPASPSSSS	708	GC_00000804		TIGR00374 family protein		s__FEN-992_sp003141855	COG0392	Predicted membrane flippase AglD2/YbhN, UPF0104 family (AglD2) (PUBMED:25583072)			M	Cell wall/membrane/envelope biogenesis	K07027	glycosyltransferase 2 family protein					no	6
706	263	MKKSSIIALTIASILLISSLTLAVNFAAAAQNRGENSNRPQQKTWVRINGVINSWGEEEVNGLLQTRSRTTLLANEDKRDLTSATAIWTTNNSRPINSVRDKENFTYVFYAARLNNASVSDFSISDTDYFLNGTWNLYTVTSTITVTTDENDTIVNVHRESDTQVTQAYGELSITDNWTKFTLNIDGQDSLSGTVYRSLTRQAAFNRFAIIDQSATKATRADLSQMATCFHATPGWGNFDAQMDFNGNFEVDIADISTVAANM	709	GC_00003594		hypothetical protein		s__FEN-992_sp003141855													yes	1
707	310	MQVHRIVASCAVLLMLLMLLPINNANAQDYLEYKIQAEPDNAATWIITQVSDVTAPIDNWESFQTKIYTLTDNAATLTKRPMAIDENSLQINTTVSASSKTTEYMFKWQNFTVTQNGEETFGDVFSVTGFFMQLYGEASLQITYPPSLMVKSVTPEPNSQDAEAGTLRWYRTQDNPVKIVLTQNENTPTIGSQRPLLLLAVSSVGVAVILGGSFLVLKRRRQPRQVSTVSGAATVVVQSEEDKILNLLRSAKGSMRQSDITEQCRFSKAKTSQLLTALEKNGAVTRLKSGRDKIVTLNEGGKGEKQK	710	GC_00003545		IclR helix-turn-helix domain,MarR family		s__FEN-992_sp003141855													yes	2
708	211	MKHLNPKITTLTLTIVLLAVCLASAAQAATTTVKAAASASEPKIGDTLTVTISITDVTNLYGVDVELNWNPNVLSLIEAKSKLGVESNPGGILHESGTDTLLVVEDSASQTTGTYILIASSTGASPAFSGSGTIATLTFNVTSAGSSGLTLQSELADKPATGQTANFIQHTDTADNITTIVPEFSSIAIIAILVIAATAALVIIKKRTIKP	711	GC_00003240		Cohesin domain	cohesin	s__FEN-992_sp003141855													yes	1
709	142	MNRAFLSRTGNMTVEAFDNLFSAVESNDTSTLWERKASLAKSINDNKIDVMGALIGAISSYISAVGLLAPIILAVYELGVILAFSDFLILGFFGILLFGLYEGYFSQCRLKRLVKEHKDYTFEFSEVTDLLERKKDLRIRVT	714	GC_00004321		hypothetical protein		UNKNOWN													no	2
710	123	MIDRIKKVEIFETQQESEKDDEMLFTLFVNGKTVSSWAKTILYSNLEDIHTVDNEKRKGYGKLLLTFIEKRAQNHYAPSMRTNDFKSHDVEATDSFKLIFQWINHSIFLINGSVNSSIIFREQ				hypothetical protein		UNKNOWN													no	0			no tree	1				1
711	346	MRLRTTGVNWNSVGVKKSHCYQETFWIGLRLYRGVFLNLLGIKTPLFSGHKLTYNCNLKCKMCPFWTRTSQNLSLNEEKAILKQIYDAGICGVAFEGGEPLLRQELPQILAYSRSLPLHTSLITNGTLLKSRIDEIAPHINGVIYVSIDGLEKTHDSIRGVSGCFKKAVEGINAAKKRVPVTINTTIMSENIDEIEDLVKLAKELGVRISLSVAFEYHNANGSLPKSGQTVKVAKKLVEMRKKGYPLVNSTNYFRVVANEKNWKCKPWALINVGTDGKLILPCYVHNQYNPAESDYGYSIKAAIGAFDWKKTSNCVKCNLHCYVEPSLVLSWDLRTYVDWAFRAKH	716	GC_00002472	Radical SAM superfamily maturase	PqqA peptide cyclase		s__BIN-L-2_sp003096255	COG0535	Radical SAM superfamily maturase, SkfB/NifB/PqqE family (SkfB) (PDB:6Q2P) (PUBMED:23282011)			D|H	Cell cycle control, cell division, chromosome partitioning|Coenzyme transport and metabolism							no	0
712	546	MAYLTQTQSGQPVLILSEGTTRSKGKEAQRNNIMAARVIGEVLKTTLGPRGMDKMLIDSLGDITITNDGATILKEIDVEHPAAKMMIEIAKTQDDMVGDGTTTAVVLASELLKKAEELLDQYIHPIILVAGYRKAAEKAIEIIAKNAVTVDVEDQKMMMKVALTSMGSKSVGGAKEHFAEIAIEAVKQIAQKRGETTVADIDNIQLVKKTGKSLNETQLIRGIIVDKDIVNSGMPKKKENAKIALLNMALEIEKTEISAEIRIHEPNQMKAFLDQEEVTLKEMVNKIKAAGADIVFCQKGIDDVIQHFLTKEGIMAARRVKESDMEKLAKATGGTVNSDLNDLKPVDLGFAGLVEERKIGEDKMIFVEKCKDPHSVAILIRAGLERMVDEAERVLVDALSVISDVVENNKIAAGGGAIEMEVAKELRSYATKIGGRQQLAVEAFADAVEVIPRTLAENGGLEPIDMLIELRQVHDGENGKFFGINLFTGKLQNSIENGVIEPIVVKEQAVKSAAESATMILRVDDIITAKSPKGGPVGMPGGMGEA	717	GC_00000006		Thermosome subunit beta	Thermosome subunit beta, a molecular chaperone	s__PALSA-989_sp003151735	COG0459	Chaperonin GroEL (HSP60 family) (GroEL) (PDB:1AON)			O	Posttranslational modification, protein turnover, chaperones	K22447	archaeal chaperonin					no	0
713	341	MSYRLTKVVPIHGCSCKLPQYQLGGLLEKAGLTGGYGEDVLAGAWENSSVVKITGNLAVLNTLDFFTPMVDEAEIQGRIAGSNVTSDIYTLGVTNIASLLTIMAYPENMPDELAVGMLKGLGDFCREMDIPLVGGHTIRNPWPIIGGAATGIGEVDRIVYTRGAKVGDRLFLTKPLGIAPAMAAYRLRKEEDGKELLSDVPADLVEKAVNKAVEGMTASNKPVSQVMQKVQVNAATDITGFGLKGHSANMAMLGKVDIVINNLYVIPGTPVLSELFGYPLLSGEAKETAGGILIAVAKENADALQSELEKAKVRYCEVGYVAAGDGEVKVLKDAKVTEAEP	718	GC_00001355		Seide%2C water dikinase		s__BOG-990_sp003164295	COG0709	Selenophosphate synthase (SelD) (PDB:2YYE)			E	Amino acid transport and metabolism	K01008	selenide, water dikinase [EC:2.7.9.3]					no	0
714	76	MTNLSAEKLDVKGKMCPLPVALTKRKLAEMQLGQMLEVTGEGQLEFDNIQRWLKNNGHEIIQATIAECEFKIITKK	719	GC_00001452		Sulfurtransferase TusA		s__BOG-991_sp003165195	COG0425	Sulfur carrier protein TusA (tRNA thiolation, molybdenum cofactor biosynthesis) (TusA) (PDB:1DCJ) (PUBMED:23894086)			J|H|O	Translation, ribosomal structure and biogenesis|Coenzyme transport and metabolism|Posttranslational modification, protein turnover, chaperones	K04085	tRNA 2-thiouridine synthesizing protein A [EC:2.8.1.-]					no	0
715	116	MAIFTLIIYDAPIGKERALSALRFAWTADLEGHKVNLWLFENGVYLAKKGQKPAQGLTNFGRMLEDLVKGGVEVKACVVCAEARGVAPTELIDGVKLATIHELVEWTANSDRVITF	720	GC_00001437		hypothetical protein		s__BOG-991_sp003165195	COG1553	Sulfur relay (sulfurtransferase) complex TusBCD TusD component, DsrE family (DsrE) (PDB:1JX7)			P	Inorganic ion transport and metabolism	K07235	tRNA 2-thiouridine synthesizing protein D [EC:2.8.1.-]					no	0
716	287	MLVIVGTVPLKELPLTEGFCEFENGKLDLDGLSLPLINGTSVVLAAASTVCTALGLGKPYALIAGDIGNGEGSNKIYRHLQGIGQKFFAKNSKTVVGMSYIKPNILYAKDGINALKRLNATLIADAGAMYVAKASGLATKFDLFTPDLGELAFLSDPEAMHPAYVRNFIFNSTNDVPLLAKQAYMFANAASSLLVKGVVDYVVKDGKVVAEIAEPCIPALEPIGGTGDSLLGIVCGFVAAGFSVEQAAVMAAKVNRLIGAFSSPNPSTKVWEMLAYIPEAVRQTKPN	721	GC_00002842		hypothetical protein		s__Thermodesulfovibrio_aggregans	COG0063	NAD(P)H-hydrate repair enzyme Nnr, NAD(P)H-hydrate dehydratase domain (Nnr2) (PDB:1KYH)			F	Nucleotide transport and metabolism							no	0
717	177	MITLVKPERTEKAIILLGNVQEAMKAEQILKLGQFYAKMVAPPPEVRIGCDLAIEIDLVDAYGASNALKKHNIKPVDTLPLKNTQLKPLGIIKTTLIGDFLMVKGGHMKLTFNTKTGEIVNISGGGCPDIPYLALNMVGKRLDQSVKPKELGQTLCAYMLEKAYEKALQIYMEANVC	722	GC_00002836		hypothetical protein		s__Methanotorris_formicicus													no	0
718	160	MVAYEMLIGTLVAGIIIGYLAQRSRMCFVGGIRDYVLVKDTHLLKAPVAFLVGAVAIFGVSYLLVGVSKWPWFVTSGLLPIAGAPLSSVAATPIWIHLLLAVIGGLGLGLFSVFAGGCPLRQHVMASEGDKSSIAYLAGFYVGAVVFTTAILPWVVQILG	724	GC_00002553		Sulphur transport		s__Methanocaldococcus_fervens													no	4
719	164	MKHAIIIAGITAGAIAAINQLVFSVAPPLAYGLCIACHARDLINWLLNTSLGLSLSVAPVSAALPVLTVIGLVVGAFIASSQNKEFKLRTTKNPVISFILGFLVMVFALILGACPLRTLLRVAYGDVIAVAGFIAITAGVVISAQLIKANTKRQIQQQIAKEAA	725	GC_00002786		Sulphur transport		s__Methanocaldococcus_A_infernus													no	4
720	309	MRFDYLTTFLTVARTNSYSIAAKELKLSQGTVSHQIAALEEYFETELFKRTATGVTVTEEGTIIKATAEKILQEVHDTKAKISESKQVLSGTIRISASTIPEEHIIPGLIFEFQKSYPKISFKITAQDSLISLNSLQVGTMDFAAVGTILGFEDQFDFIAVGEEKLVLIAPCNHNLAKYETVKLTELLQYPFIDREETSGTRREIEHLLEVNNFSVSMLNVVLQLGSTESVITAVSEARGISIISSIAAAKAEAAGLVKTVKIAEAKNSRKLYMAKPKKSLVKGCEVFWEFCKKFTYKNASVSCKREIN	726	GC_00001397		Bacterial regulatory helix-turn-helix protein%2C lysR family,LysR substrate binding domain		s__BOG-991_sp003165195	COG0583	DNA-binding transcriptional regulator, LysR family (LysR) (PDB:2FYI)			K	Transcription							no	0
721	317	MNHWEIKNAIHLYSALKESGFEVSQICCSRASCFDFAAKKRDITVLLKVASEIDAFPASDMRELKVIANRIPAAPLIVSQLSHGKPLEDDTVYSRNNVYVVNEKTVKGIAMQTGNPLVCASPGGYTVEVDGALVERRRKDLGLSIGQLAALIGVSRRTLYGYERGMAKASVSSAYKLAETLGVPIVRPVNILAKTQRAPQCLLPKTKHDLMTKLLLRQVFKKFCTCDISPIHKAPFDFVMNVPNENYLIIGGVASADEPDLNSRVDEILSICRVVYAYPVLITENKKNTNLDLSCFTVEDLRVLRSAEELIASAYQG	727	GC_00001909		Putative HTH-type transcriptional regulatory protein MA_3524		s__20-14-0-80-47-9_sp002779555	COG1395	Predicted transcriptional regulator			K	Transcription	K07728	putative transcriptional regulator					no	0
722	220	MLIAGVDEAGRGCIIGPLVVAGIAVEKEQLQALTALGVKDSKLLTPKKRETLYQEILKITKTTKTVKVTPAEIDKAVQCQRRLHKLNRLEAQTMAQVIETLKPNETFVDAADILEKRFATHIRECLTIKTRIISRHKADLIFPIVSAASIIAKVERDREIEILRSEFGDFGSGYLHDEKTKNFITDWLKTNKEYPCCVRKSWKPAKKALSDRDSTQMKLF	728	GC_00000372		Ribonuclease HII		s__FEN-992_sp003141855	COG0164	Ribonuclease HII (RnhB) (PDB:1EKE)			L	Replication, recombination and repair	K03470	ribonuclease HII [EC:3.1.26.4]					no	0
723	93	MTVADLEAAGNLQLLLFLYPNKRVKMADISIEASRATVYRALGNLLRLGLVSEERVPPYTRFIKLTEQGQKVAEKILDMEKILQAKTQKSNKK	729	GC_00004219		hypothetical protein		UNKNOWN													no	0
724	152	MKKDLTNNDLTEKLPQQLQKEYQKSRKNSPIIENLKIAAALKLWNDRGFTDIKFDVPIAYGGKTMFIKVLAKHEEGTVFGIECASNLRLGWLKKRLSTLKTCLPKDSYVVAVFPETASEKAEEAVELADEVWVTGKNGKVNQMIFHAYLGSE	730	GC_00000094		hypothetical protein		UNKNOWN													no	0
725	465	MIIVGNDVIMSVDNRTLLEILEEKDFSNILLLERIIQQIVCSNNNEEIRELLRKMHFSFIANNDNYRMQSLEKLEKFFSQFPLQRISALCSDSLVGNYLALLLMFKKIAIIDVDSARDVIMLIPKLEYKEDLFSFGFPYPEQVFLDVDERISALPKNDIENLAASCVFLFQLDYIKKNKTTVESIRQIFASVGKTEYSLKSSLIKSLSDEDVSSFFSLLRRFGININSEQEVITGYCDFIHTLEQLSLPIYFKTNNIRFNGTMFNDNFTLLLYKDSSGIDKLIFPFRQVNFFEVGKVFDPESQIFYTPRERYGRLLLRDISSFKNVETIEAATPEKIKIVASMDEDAIAEKIRLILKDANLTHHGPIEIVDILTQYLFVNNTDDLRFSGFILKGSSFDAIHLNTIAGQLLKACHSVAQIVFLVFTSRLDDQAQTFFIKECNDKRKNFCIINRNELARLFSAYDVI				hypothetical protein		s__Methanofastidiosum_sp001587715													no	0			no tree	1
726	320	MENTDEDRFDFLKSMLLDEEAIGQAAVFKITALQSRLSYPNGIDKHAVRNDIMTALTSRRPFSPRLGRSHLSEGFIQFVIDDSSASFYFVREAAFKWEFVNPATNTLDSQNIKRVGSTQRVRVGMKFADNELVVTFFGGLESLVYRARELVCETVRRYLSKADETNISFSLNDMQRILTAFGKEVYLLNIDPHDNERFRKIVERRDFGNPEIKREVLYDIAYFRISGVSIVKSPEVARLIKEEGIQITEIRGGLWALPKVRVTCKVKCTGRVEFNIPTRYFGTDTQVIYETVVTLFARLLSNEAKKDKGPLDYFFEHEKK				hypothetical protein		UNKNOWN													no	0			no tree	1				1
727	242	MSTEAIIGFVGAVLGSAVSLGGVVLSQYLIKKNDDRKDSVAKEDVAITEVYSPLVFLLDRTRELFVSIISLEKTHPEPKKSNFEPFILQYYIAKRAARHPKAFEDLLIKNAALMNPILYYDLLTFQSYLDTTYQYLDYLIIPSIKEPDELQKRLRSFGPIIKELDLAVEHIRTYSAKKVIRSKSKYVLFFDPDKNSKFEKCVDEINITITGAEIPDWDNILKCLQKDESNSKNTKKGKS				hypothetical protein		UNKNOWN													no	1			no tree	1
728	427	MALKKIREILNGCCPDQKTEIRGWVYRKREGKALIFLVLRDSTGVVQCTVKKDSPAWSAAQQLTIESSLSLEGVARKDDRAPGGYEISVESINIIGLAEIFPIGKDKSEEFIRDMRHLWLRSRKMNLVMRVRGQVFEAAREYFKQQDYTEVSPPMFISAAVEGGSTLFGLKYFDQQLYLTQSSQLYLEILMFGLEKVYCIAPSFRAEKSRTIRHLTEYWHMEGEWPFSNMEDLMRFEEGLMTHICQNVAANCEKEFAELGADINKLKTVQAPFPRITYKEAIERLKPKNPALDWGSDLGYEDEKVLADEFGKPFFVYDYPTAIKAFYCKTHPENPEIAYSVDMMVPRIGEISTGGAREDNKDRLIERMKAQGLNPEDYEWYLDLRRYGTVPHVGFGMGVERLIVWMLDLDNIIDAIPFPRTTRRFYP	734	GC_00000767		Asparagine--tRNA ligase		s__FEN-992_sp003141855	COG0017	Aspartyl/asparaginyl-tRNA synthetase (AsnS) (PDB:3KFU)	COG0017	Aminoacyl-tRNA synthetases	J	Translation, ribosomal structure and biogenesis	K01893	asparaginyl-tRNA synthetase [EC:6.1.1.22]					no	0
729	845	MIASASLLTNTTVNAAAPTVPTSGPLADGISVNQTIISAHLSFRPNPIGVNQSVLVNYWTSPAPGANRGHPHYIVTITDPDGEKIVKDLPSFVADGTQWFEFVPDKAGIWKLQFEFPGTYFPAGRYFRGEIVDPNFTDPTATGMSAPSNYQAVYYKPDSTEEQTLVVQEDMVGSWPAVPLPTDYWTRPVPFENREWWSILGNYPWWGPSGVPEEAWQMYYPGTTSVYNPRAQFTPWVQGPNSAHVVWKRQLSFEGIVGGDAGIGSLGYELSGYGGKPSIILFGRGYQTISRVSETSQAAQTYWQCYDIRTGEVFWERPLYTGESAPTMIEYGTVSYSGSGVVGADITPGQPTLLSLSNGYLRKYNPLTGAMTSNISISPLTTGTYYMNGYCLTVQDLGANATAIGRYRLINWTTLGTGNLASRIASNTSYAMSSLPSIIDYSTGYGAAISNVNDGTGSYTKMIVVGYNLQTGAVTFNKTIDEPQYSGSSNIADKGKIAVLSARGYYVALNLADGSLAWTGEQMDYPWDASGFGTYGVQSAYGMLFREAYSGVYAFDWDTGKIVWKFESPATFPYEGSYTDDNGTTVYPFDAPAIIADGKMFVYNSEHTPATPYIRGWKLYAINITNGEKVWDVMIPGSSWFSGSDLAVSDGYLSVGGADGYQYIIGRGLSATTVTTSSKTPASGTTILIEGTVLDQSPAQTGTPCVSQESMGTQMNYLHRQQPQNGVTGTETITGVPVTLTAIDPNGNAQTIDTVTTNGYYGTFSCAWTPDNEGKWTIIASFVADDSYGSSSAATDIEVVAAPQSTQTVTPSQITNPPYELYIVGTGIAIIVVILAALLLLRKRP	735	GC_00001817	PQQ-domain protein	PQQ enzyme repeat,PQQ-like domain		s__BIN-L-2_sp003096255													yes	1
730	857	MKLLNNKIATTFAILLLFASLLLISAPNDANAVDASKPFSGALPSGVTANVTAKSYSALSVRPDPVGLNQHILINFWVAPAPAANRMFLDLTVTITKPDGTTEVIKKNSYPADGTAYIDYQVDQVGEWKFKMEFPGTYLPAGRYLAGELISATTGGSVYTESVYMQPSSTPEQTITVQEEQVISWIEDPLPTDYWTRPVAYERREWWSILGNFPWRGQTGGPMWDELYPDTNSYWMSKTRQDTFIPWVEGPDSAHVAWKRYTALGGIIGGDYGYEANTQIFQGNGLGADAISSYGFPAIVLAGRAYEVLTQPLNGVTQPQLSCYDVRTGEVYWNIALSSASVAPSVIEYAIGQSPGGGGDPTHITGLYLDYIGGGRLIKWDPVTGAMTGNYSISPLTTGNYYMNGYALSVQDLGAAAGADRYRLINWTTLGTSASLTARITGNISWPIATLPSIIDFQAGVAANVATISRGGIYVAMNAYAIDINTGAILWNVTREGETPYSGNTNIADHGKFAILTEQGYFLALDIRTGAEVWKSERFAYPWDDAGFGAYDVQSAYGLLYRAAYSGIYAFDWADGSIEWKFEAPAENPYETPYIDENGTTVYSWNIGARIADGKYYTYTIEHSATVPITRGWKTFCINATSGEEVWSTMITGAMSKHTTSIGPIADGYLFEMSSDGYTYAFGKGLSETTISAPQTQIVSGEKAMITGTVLDLSPGQPGTACVSDESMGEWMAHIHKGLAIPADVTGVPVSIDATDPNGNYVHLGDTVSDMSGTYGFEWTPEIAGKYVITATFMGSDSYGSSYAQTYATVADAPSTPEPSTSTTVSNPPYELYTVGTGIAVIIAVAIIGLLLMRKKA	736	GC_00004132	PQQ-domain protein	PQQ enzyme repeat,PQQ-like domain		s__BIN-L-2_sp003096255													yes	1
731	284	MQEDLVIKLSEFGFTKNQAKVYITIIESGTISVGRIAKNTQLHVQDIYKILPKLEKMGLIARTLEKPVQIKAIPIEKAFAYLISIEKDKAEKRISHLECNFKDLIDSIKKFQLPEMPDEDACFVSLTTAKQIKNQADVAFGNALSTCDLVINLDLVKPLLSRLAQRHNNRGVKIRLIIESPLPAFATFQKALPKNVNLTAKYVNKMQPVPYYVIDQTEVWISMEKETEIGLPRVLWTNGKNIVHFFQESFNEAWNKPNALQIHPPRESCELCTGIIVP	737	GC_00004373		Sugar-specific transcriptional regulator TrmB		s__FEN-992_sp003141855							K23356	HTH-type transcriptional regulator, sugar sensing transcriptional regulator					no	0
732	428	MGTLISSCARFLGIMNLSGLFRGDSAVLRGNFLLITVSWAILFTAQPIPATYSSLYYLHLGANDFLLGVMGFAGSIAVALVQFPGGYLADKHGRRWLVTTMTFGLAVSTLLFIFAPSWQFIMIGLIIQNLCAIYGPALMAMVFDSLPPENRGAGFSLQSAITSLVLLPGPLIAQYLVVAFDFDLSMRIAYTIVLFAYFTVAILRLRLKETLPPNSEDANPSLTRLLRSYPQSVKQSVRVWRKMPKSAFNLFLAIITVNGLVVSCQWYFVVYATKILGLTDAQWAIVLAFQYLSIVLPSILAGLSMDKVGRKRYLILGYLLYLPGMLLFLNADFYLMLLAFFFYGLGNILQLNSYQVLMGDLTPKNLRGTVTGCMQFFMYLVQALLLVIVGFLYAYVAPELPFVLLAIATVPLSLFVFFTVHEPKVKEQ	738	GC_00001184		Major Facilitator Superfamily,Transmembrane secretion effector,Sugar (and other) transporter	MFS	s__FEN-992_sp003141855	COG2814	Predicted arabinose efflux permease AraJ, MFS family (AraJ) (PDB:4LDS)			G	Carbohydrate transport and metabolism							no	12
733	375	MKSFKPKTKIFVHLIVALMLASILQATQANTSLDNTEKAIPLLSNVFCFDLSKYDIKLDINVNNSDSNFGDAIQQSTHYTLTSRNGNVSADVNFVGDSLWYCNVRIRGDAIYSQTPSTDLIEQSKRVLQSYRSFVTQNGKSDSYLSEMEALLNQVKELKETSITSENIRLNITMYPTRVSNIPLQFFDWYYTENGVDSSSIRVSFSYTDGVLTSIKDTWKLFSVGSSDSISQAEAESIALSVAKNYTLEFRSENDSVNSEKADLSDVTIKSELSMQQRSDKDSALYPLWAVQFWFNGRPHGNQILGIEVCVWGDTKEVELCQAIVVLGGEDPSQSENSAGNEAFPTSTIALVSAVGIIVALAGVGITVKRKHGKQ	739	GC_00006590		hypothetical protein		s__BOG-991_sp003165195													yes	1
734	457	MQNSKDSRYKLNALKWSAVAISSVVIIEVVIGLLVNSLAVLSDGLHATLDVVSSVMLFFAAKAALKPPDEEHTYGHEKFEAIGGLIAGLILIGVALLIFYEAAVRLIEGVQFNQSLEFAGFIAIGYTLCIDVVRLVIFRKAQGIEGASIKAGFYDALSDFGSTIIALIGFGLATIGLYGTDSFASIFLGAMLCFLSFRLVRSSINELSDTASKDMIQKARKNILSCAGVVSSSNLKVRKAGNKVFVDATIQVPKLMSLEEAHALATKVEKCLKDEFGNVDSTIHIEPCEKETEMDQLVEKLATVEGVKEVHEISTIYIGGKLFITLHAFVDPKLSVEQAHVISENIEERMRQSIKQVTVHVEPSGVMLPENMVNEEQLRKVVTDAAKNVAPNLKIKKIVTYVSEGIRYINVDCCFTRHVKIAEAHKVASLVEKEIKEHFFNAVVTIHIEPDCST	740	GC_00001394		cation diffusion facilitator family transporter		s__PALSA-989_sp003151735	COG0053	Divalent metal cation (Fe/Co/Zn/Cd) efflux pump (FieF) (PDB:2QFI)			P	Inorganic ion transport and metabolism	K13283	ferrous-iron efflux pump FieF					no	6
735	77	MPRAFILINVESGTEEEALKELRAINGVTESYTSYGVYDIIAKVQANSMDELKDLITLKIRNLSKVRSTLTLILAEE	741	GC_00000005		Lrp/AsnC ligand binding domain		s__FEN-992_sp003141855	COG1522	DNA-binding transcriptional regulator, Lrp family (Lrp) (PDB:1I1G)			K	Transcription							no	0
736	542	MVKYIFVTGGVLSSVGKGILTSSIGKMLQARGTKPTVVKIDPYVNVDAGTMNPYMHGEVFVTDDGGETDLDLGWYERFLDLSLKQDNNLTTGTVYKSVIEKERHGDFLGRCVQIVPHVTNEIKNRIKNAGKVVGADVVLTEVGGTVGDIEGLPFLEAIRQMRMEEGYENTLYVHVALVPILDVTQEMKTKPLQHSVNELRRIGIQPDIIVARSPKMIDAEALRKIALFGTIPESAVFCSYNAESVYQVPLILDKQGMGDFVCQRLSFNCAGKDYTEWQQFVNAIVKPEHEVKIALVGKYAGLTDSYVSMSEALRHGGGACKTKVCITYLEAEKFEKDPSCIKDLSNFDGVFVPYGFGPRGTEGKIAAVKYARENDIPFLGICYGFQLATIEFARNVCGLNDANSTEINPDSPYPVIDLMPEQRGVEYKGATMRLGTHKICLQPNTTASNLYKQEEIMERHRHRFEVNLDYMEILKQNGLVFSGKSTDGRRMETLELPGKYFFFATQFHGEFKSRPGKPSPPYRGFIQACIDKKLSKPKPTFA	742	GC_00000159		CTP synthase		s__FEN-992_sp003141855	COG0504	CTP synthase (UTP-ammonia lyase) (PyrG) (PDB:1S1M)	COG0504	Pyrimidine biosynthesis	F	Nucleotide transport and metabolism	K01937	CTP synthase [EC:6.3.4.2]	M00052	Pyrimidine ribonucleotide biosynthesis, UMP => UDP/UTP,CDP/CTP	M00052	Pathway modules; Nucleotide metabolism; Pyrimidine metabolism	no	0
737	203	MNSPKNVKGYLMVVVGLDLAGVETRPTGFCVLDGLHAQTVDLYTDKEIIEKTIEANPEVIGIDAPLSLPLGRKSLEDREGPHLRLCDRELLKNGIKFFPLTLGPMRKLTKRGIMLRQLFEEKGFPVLEVYPGGAQDIFGVPRKQRGLDKLLAGLGITGLNSSLSDHELDAATAAYVCKLYLESKCVAFGTGKEIIIMPKK	743	GC_00001345		Protein of unknown function (DUF429)		s__PALSA-986_sp003133625	COG2410	Predicted nuclease (RNAse H fold)			R	General function prediction only	K09147	uncharacterized protein					no	0
738	105	MLYGENEQEIEEQLKSKDQTFVLFYESWCPFSQRFLPVFNKFAESQNKDCVKIVADYKINLCDKFGVEVFPTVLFFEKGQVTKRLDGKPSEGLNQQKLDEFAKKC	744	GC_00001312		Thioredoxin,Thioredoxin,F plasmid transfer operon protein		s__PALSA-986_sp003133625													no	0
739	229	MADQKNADASKKCKINVTKNGPYLVHGLPLSEKIIIADDEGTAIEWKEGRQLPQREAYTLCRCGQSKSKPFCDGIHAKIGFNGAETATFEPCLNRAKEVDGPTLKLHDVENLCASARFCHRAGGIWKLVPESDKPDSRRIAVEEAFDCPSGRLIIHDKEKGKIVEPKCDKTIAVIEDPQIGGGGPYRVQGGVPIESCEGRTYEVRNRVTLCRCGKSQNKPFCDSSHYPE	745	GC_00001175		Divergent 4Fe-4S mono-cluster,Iron-binding zinc finger CDGSH type		s__PALSA-986_sp003133625	COG3369	Uncharacterized conserved protein, contains Zn-finger domain of CDGSH type (PDB:2QD0)			S	Function unknown	K23886	CDGSH iron-sulfur domain-containing protein 3					no	0
740	168	MFYSLSPKNITEPSSLLFSGFLILASYDKAVLKNLMLYLKTKSLTSENIYKQSTKEVDDIFMDLMGVFQRYYDSAPEADKQTLRSMLDLIILVSQQVHSSHRQAESAMGDFKIYITALEGSYKNMDADFEKTVAQPAEREAEEKAKEEEERTKEIEEYTKRGRPKFYE	746	GC_00001683		hypothetical protein		s__FEN-992_sp003141855													no	0
741	136	MVKRLVIYSDGGARGNPGPAAAAFLAMENAEIVKTDSRFIGIRTNNQAEYEALTMGLDYALNVGAEEVICYLDSELVGRQMKGEYSVKNLELRRLYLKAHALRVRFKKAEFYNVARANSFIQKVDALVNKTLDEQL	747	GC_00000098		RNase H,Reverse transcriptase-like		s__BOG-990_sp003164295	COG0328	Ribonuclease HI (RnhA) (PDB:1LAW)			L	Replication, recombination and repair							no	0
742	305	MLVTNKELMVAARKGGYAIGAFNVQNMESVKAIVEAAMEEKSPAILQITPSVIKYAGMGYITSIVKNAGKEATVPLTMHLDHGEDYETAIKCVDAGFTSVMIDGSFLKYEENIAVTKRVVDYAHAKGASVEAELGKLAGVEERSVEEKDAILTDPNNAIDFVERTGVDTLAVAIGTSHGAYKFKSASKLDLDRLKIINDKVGIPLVLHGASSVPAWICEKAVKYGAVLDGAKGVAEDQLQAAIKLGIAKINIDTDLRLAFLSTVRQVLTESPKEFDPRKILGPAKDSMKEVAKGKMRLFGSSGKA	748	GC_00001485		Fructose-bisphosphate aldolase	FBA	s__SG8-32-3_sp001273335	COG0191	Fructose/tagatose bisphosphate aldolase (Fba) (PDB:1B57)	COG0191	Glycolysis	G	Carbohydrate transport and metabolism	K01624	fructose-bisphosphate aldolase, class II [EC:4.1.2.13]	M00001|M00003|M00165|M00167|M00345|M00344|M00611|M00612	Glycolysis (Embden-Meyerhof pathway), glucose => pyruvate|Gluconeogenesis, oxaloacetate => fructose-6P|Reductive pentose phosphate cycle (Calvin cycle)|Reductive pentose phosphate cycle, glyceraldehyde-3P => ribulose-5P|Formaldehyde assimilation, ribulose monophosphate pathway|Formaldehyde assimilation, xylulose monophosphate pathway|Oxygenic photosynthesis in plants and cyanobacteria|Anoxygenic photosynthesis in purple bacteria	M00001|M00003|M00165|M00167|M00345|M00344|M00611|M00612	Pathway modules; Carbohydrate metabolism; Central carbohydrate metabolism|Pathway modules; Carbohydrate metabolism; Central carbohydrate metabolism|Pathway modules; Energy metabolism; Carbon fixation|Pathway modules; Energy metabolism; Carbon fixation|Pathway modules; Energy metabolism; Methane metabolism|Pathway modules; Energy metabolism; Methane metabolism|Signature modules; Module set; Metabolic capacity|Signature modules; Module set; Metabolic capacity	no	0
744	859	MEKNNKKGTLIILILLLSTVSMLSVIDTTVAAVPLHTSADDNGSIALPEGVTPDITVKTDVYLSLRPNPVGVGQTILINLWNDPGPSYARYFTDYVLTITNPSGEEEVIKMDSYPADGTAWLEYQVNEAGTWKFKFDFMGGFFPAGNYTIPEGVSQAGYTETYTKSVYYLPDSTPETTLTVQEEMVASWTPAALPTDYWTRPVSPENREWASILGDYPWIGPGGGANWPEETSYYASNYQFTPYVQSVDSSHIVWKSQGAIGGLTGGSQGIGSFTSGGGTPNIIYQGRCYQAVTKPYAGTTQSVWQCYDLRTGNIIWERTGVTTPTAIEYAEAGAGAVAGAETVSTSASLIAISGNRLIKYNPSTGAVTANVSIPSFTTTQYYMNGYALSVQTINASALNFRLINWTTQGSSSNFDSRIVSNISYALNGLGNVRDFATGTCFVIREPNALDQYGLSPYAPFPYVDIYQDNGTGIRHGLRILAVSLITGKILWNTTADDAPFSSDQAPYSQTCNVADHGKLAVLMRKGYFNIYDQATGSLLYKSETMDYPWDEPGFGAYDIGSAYGMIFRGAYSGVYAFDWDTGKIVWKYEAPTNPYETPYTTTNGTTVNAFYGTFKIFDGKIYIQNTEHTPTQPITRGLKLHCIDAYTGVGVWNITGCMSAGAMSDGYLTASNTYDGYTYVFGKGKSATTIEAPKIAATLGQSVLLTGTVNDQSPAQVGTACVSKDSMSAWMEYLHMQHTIPASVVGVPVSIDAVDPNGNYIHIGDTTTDGYSGTFGYTWEPEITGQYTVTATFMGDDSYGSSFATSYVSIVDAPETSPSQQTLNVDAINNTTTTTVVAAAVAIIVAIAIVGLLIIKKK	749	GC_00000010	PQQ-domain protein	PQQ enzyme repeat,PQQ-like domain		s__BIN-L-2_sp003096255													yes	2
745	263	MRLDCLIHTNQIDVFTQLGLTVNQAKIYLALAQLEPSTVAQIAKATNLAREVVYRAIPALQKTGIISKTITYPIKFKAVSAEMAVKILLEKRSIETKEVKAKAADLVKQIKSRSDLESNLDTQMLSIVGKERFAIFAKKQMLTAKETMDTMVVYSRLNVWLEKSNAVLKKLMSKNVRVRLLVVCSEGAVKNKELQAFKKQANFTIKFVPDFHQTVVGVIDNKDCIINTSVGKSSVYWSNDSGIIFLCKTYFEKCWNMNEIAQT	750	GC_00003432		Sugar-specific transcriptional regulator TrmB		s__FEN-992_sp003141855							K23356	HTH-type transcriptional regulator, sugar sensing transcriptional regulator					no	0
746	193	MNAKSVALCSMFVALAVLLARITIPVGPISLYFWEIPIVIALLLFGNRFGFTVAVISVFTQALVFPRSMGLLFPVWNLIAMSTTLAAIALIRWFFCHKISETKYKAKSEKRMLIGFVAAALLLRVGIMPFVDYFMYKFMLPIFIGQAYTDTYIMGLMSFILVYNTVLTLYTVPTSYTIARKLNQSLKISTTFV	751	GC_00003135		ECF transporter%2C substrate-specific component		s__B26-1_sp001593925							K23675	riboflavin transporter					no	5
747	129	MICFKLYFCGACFCSVVEGRKCVASLVKLRIVVPEQFTVEAFRERVLETLLYPGHWITKTKDNTYCIEDESGNRINNVNIETIIKCNFKEDETSLNIDYIRLEGMPEKIAFNEIQLYKPSTKETSTIIL	752	GC_00003282		hypothetical protein		UNKNOWN													no	0
748	110	MVFMHHKFLFTLAGIFLAIAFIVPGVVFTLQANRDLESITQISQSPGHSTGPNITVADPFAVAQEHYNTTVFVIIIEVVFISLAVLMIFLGINHYHGQYDKQKKTIETEP	753	GC_00005008		hypothetical protein		s__PALSA-989_sp003151735													no	2
749	262	MSLESGKKYGFIASLINVIMPIIAVLLVVGVFFYQITSRLNGSSAFATGTFIGLAVVLSAVSIIGFILFLLSMHRLSKYYNEPSIFKNVLYAFIISIISGVIILIIDLGFIVTAANNFAQLGTTASASAVFAQFILGFAAVFVIGLVSSIINAVLYWRAFTKLGEKSGVEGFKTTGLLYLIGVVLTIIFVGVIIVWVAWIYAAESFKKLQPQPTTITSTYIPPTAPPSSGKIYCSYCGTENDTNAIYCKHCGKTLQTSQASV	754	GC_00003891		Protein of unknown function (DUF973),Protein of unknown function (DUF996)		s__ELB16-189_sp003541895													no	5
750	84	MAEVATMSAATAASSEAGSYRVKFDRENFKELVRIAKPKIIYRRKNMYFFAFDGFVMYCDQSEPIDFSQRIIDAIEFSNYQWSK	755	GC_00001877		hypothetical protein		s__UBA8941_sp8941u													no	0
751	254	MAKTHTPQAKYGNWISKRIIYIFTILTLTFVILTIIFWQFAFAAALCSIPVAYFAYARYLFSPHGKNVQHQVWDTAVSNLVWDGNGKALDIGCGNGALTIKVAKAYPKAQVTGIDFWGSKWEYSQIQCEQNAQIEGVSGRVAFQKGSASHLPFEDGYFDAAVSNLCFHEVSDTKNKRELIREALRVVKKGGSFSFQDLFLFKQVYGDIDELLTEIRSWGINRVELVVTKDSDFIPAALKLPFMLGKIAIISGEK	756	GC_00001766		Methyltransferase domain,Methyltransferase domain,Methyltransferase domain,Methyltransferase domain,Methyltransferase domain,Putative methyltransferase ,Methyltransferase small domain,ubiE/COQ5 methyltransferase family		s__BIN-L-1_sp003096235	COG2226	Ubiquinone/menaquinone biosynthesis C-methylase UbiE/MenG (UbiE) (PDB:4OBW)	COG2226	Biotin biosynthesis	H	Coenzyme transport and metabolism							no	1
752	162	MAEYISRSLAHATSHVGEKMGIRLTKSDKAFIQQLPVCHLATATEDCEPIVRPVWSVYDGVYIYFASDPDTPKLDQIDANPQVSVVYDDYDRNNWSTVRGVRIQGEAELLWSGKEYQYAHSLLKEKFPEYRTEEGGWKEGDLPIVKITPTSFARWQEGKWPK	757	GC_00001182		Pyridoxamine 5'-phosphate oxidase,Pyridoxamine 5'-phosphate oxidase		s__FEN-992_sp003141855													no	0
753	471	MKKRLAMVLSAVLIALILVSVFLILQSYSLTEKPFYVGVTYCGNSVDEAKQLIDKVKTYTNIFVLQSGPLQENQSATVEICDYAVNNDLDLIVYFGSLDWKHNVVSGFLNATTNRWGNHFLGLYYGDELGGNMLDDPPTLSEFRGDHTSVSFLPSGEIRTYETNTYVMGVNYTDSSEHYNVIKTHYPNGTITVEHSPPADAVIYQPDGTTTLRKPDGSISIVTGYGSISQFQSYQQLWDTRPLKNYKDAANYFVEKRLDATNWLHNESSSVKAFTSDYGLYWFDYLGGYDVVLAEFGWNHTETQHMGLVRGAASLQGKSWGTMLTWKFDHAPYMASGTELYDQMTLAYNGGAEYVVVFNYAPDGDGFGLLQEEHFTALQRFWTEHVEPNGEKAKVMNVEAVLVLPADYGWGMRNPEDTIWGLWQADDKSLQVWGSLQNALEVYGEKLDIVYDDPAFPVSGYRTVLWWNNNG	758	GC_00006829		hypothetical protein		s__BOG-991_sp003165195													no	1
754	601	MKIRLKTLLALIVTTLCLFMAIHQISATIIENNFSKIEREEVTQTIVRLHIAATSCYTELDSKLTSWSQKNSTYEYIKSQNTSESQTCLSAVEMQALNINYAIFIDKNGVFLTGTGLNLTSLQSMSIPTELINKLSSDEQIWKLEKFESYKTGFIQVDGQPMFLASRPILTSEGAGPARGVLIFARNFDKAEMTKLSFTLRLSLTMQSYNDWKSGGFAQDDVSAASYIKPLNEESIAGYDIINDIYGKPIFVLGAISPRAVYIQGAKTVGFIDQTLIVSGIIFTVTIIAVLEFSVLNRLGKLTVGVKNLGATGKQSQMLTVTGNDEITWLTHSINGLLEKIQSQSLKLQKTERLSAIGELARQVGHDLRNPLTSINNAIYYLKHKGATCTEKDQRTMLTIIESDIQRADKTITRLVEYSSEVLVDPQKCTAKGLVADVLAETMVPNQITVIDKTSLEHILNVDKEKIESVFSAIVKNAVDAMPKGGNLEVESRQIGSNIQITFSDNGVGIPEKLAPKMFTPLMTTKAQGIGFSLAISKRIVEAHGGTITFESQAGKGTIFTVSLSIQPKIDLEKQNVAISKDDPLLHYEDIDEASADAKSD	759	GC_00000007		CHASE4 domain,Histidine kinase-%2C DNA gyrase B-%2C and HSP90-like ATPase,His Kinase A (phospho-acceptor) domain		s__BOG-991_sp003165195	COG3322|COG5002	Extracellular (periplasmic) sensor domain CHASE (specificity unknown) (CHASE4)|Sensor histidine kinase WalK (WalK) (PDB:4I5S)			T|T	Signal transduction mechanisms|Signal transduction mechanisms							no	1
755	226	MDNAQFVLFIGSAIALLLGLLSAFVPGYAYITVSSEWSNFLLPNEPHFVTINPLIIGVNDFTIKLLVSAFGGLLCLCSVRFEGKNSVPFLSFAGLSLGTIGFLLPYGSSQAAAGEYSTNIPWVGSLITLVGVMLMFAGFALKNTNVPKRALWVIPVLLIVYLISPVLIFTGNTEFFILFQVNIAISTFIGILLLFGHLIIVWAGITGLHIPENKSTSSSKEIIAKK	760	GC_00003269		hypothetical protein		UNKNOWN													no	6
756	338	MLTSLKIKAYTFLSDRDFCKKMFLKKQWRSLALMDSEGTAVETVNKCPTWFTGLVSGSTNYFLSGQGVAGITDLAYPMPNQIFGDLFINQLKIGKAENTHLIPSYVPLAITEVKPKDKSVAISYKGIGGGSELIRLWSSGALRFSEKPANPKGREFETEYPLYRKIVIGVDDTDSSIKGATFSTALQLASILDRSSRDFKFLRLTMSFNWPANPAKTTNNSSSGLVFAVKPGREKEFVFSFERLIRKATVSKQTSIVVMEKIRSPDSLKAYARKVKREKVTVDEAFHAAEKAGVKAIPITGERGLIGALAVVGLIDNAQEAITPINLKEETKTVELKR	761	GC_00002163		hypothetical protein		s__Methanobacterium_B_lacus	COG1571	tRNA(Ile2) C34 agmatinyltransferase TiaS (TiaS) (PDB:3AMT)	COG1571	tRNA modification	J	Translation, ribosomal structure and biogenesis							no	0
758	1081	MSKNPFNSPPIVGIGASAGGLDPIRALLEAIPENIGLSFVVIQHLTAGQESMLPEILSRSTKMTVVQVKDNMNVQANRVYVIPPGTTMTLQGIYFKLAPKEAANRPINAFFTSLSTELKTKAIGIVLSGTGNDGTEGLKAIKAEGGITFAQDPKTAQYPDMPQNAINSDSAYFVLSPEDIAKELISIAKHPQLAHTRAKAQKTELTKGELELKKILGIIRSAFGIDFSHYKGNTVNRRITRRMVINKIENVEAYITYLRANPKELQALFDDLLIGVTSFFREPKTFDLLKEKVLPALTRDKSLSIMRVWVPGCSTGEEVYSIAITIREFLEDNDIADLRVQVFGTDANEKSIDKARQGIYPKAIEETVSPNRLKRFFQKNNGNYQILKPIRDMCIFAKHDLTVDPPFSNLDLIMCRNLLIYFDSHLQERTLPIFHYGLKVNGFLILGESESIGKFQYLFEPISPKSVIFRKKSAQLPVPLNAEEIMKSVIHKPSRKFERTDLLATLKDEVDRELMEQYTPAAMLVNSNLDALFFRGQVNSYLTHESGTASLNVNKIIRKEFRAQVETAIYRVRKENKPFTETVPIKVGEDSRTVEVKVKPFKRSQFDELFFLITFVQVPYKVLYSSETAASADQILTQQNRELKEDLESTKQSLQTIVEAHEATTEELRSTMEEAQSSNEELQSTNEELETAKEELQSSNEELTTLNEELRNRNQDLSVVNDDLINLMTNVDTTVVIVDGAFRVKRFTALAQELLKIGPSDVGRPITGIILGLQVKDLQKILHEVTRNLSTVKQEIAGDNGRFYELRVRPYLTSEKKIDGTVLSFVDVTERRILEREKAEHTTALESQIKDQAATISSSERLANIGETAGMVGHDLRNPLQTITGEVFLAKAEVKSLPEGEQKKNLEENIGVIEEQIGYMDKIVSDLQMYVKRLDVVKQEVKVKPLIMGIVDKTKIPRNIQTSVQLEESLTVEADPLLLRRVLVNLVTNAVQAMPNGGKLNISTQVNDKNQMQIDVGDTGVGIPEEVKPKLFVPLFTTKSRGQGFGLAVCKRVIEAHGGTIDFKSQEGKGTTFTVRLPLKS	762	GC_00000003		Uncharacterized 104.1 kDa protein in hypE 3'region		s__BOG-990_sp003164295	COG0642|COG0784|COG1352|COG2201|COG3883	Signal transduction histidine kinase (BaeS) (PDB:1JOY)|CheY-like REC (receiver) domain, includes chemotaxis protein CheY and sporulation regulator Spo0F (CheY) (PDB:6QRJ)|Methylase of chemotaxis methyl-accepting proteins (CheR) (PDB:1AF7)|Chemotaxis response regulator CheB, contains REC and protein-glutamate methylesterase domains (CheB) (PDB:1A2O)|Uncharacterized N-terminal coiled-coil domain of peptidoglycan hydrolase CwlO (CwlO1) (PDB:4CGK)			T|T|T|T|S	Signal transduction mechanisms|Signal transduction mechanisms|Signal transduction mechanisms|Signal transduction mechanisms|Function unknown	K13924	two-component system, chemotaxis family, CheB/CheR fusion protein [EC:2.1.1.80 3.1.1.61]					no	0
760	188	MLNRVNWFGIAGGSVTLLVILVSLYNPWWQLTIGENLMKVNASPMNTNFGLLGTQFTIPLIYALNIGSILTFLFSGIIMLIYSVMPTKPYAKDLLDFAWKKPLYAIIFSVVGLAVIILIAQTVLGINIPLVGTANVILPSQFTMGANISVLVSSAFQWPLYLAGVAAGLCITARIYHRKVSCLPSATV	763	GC_00002015		hypothetical protein		s__PALSA-986_sp003133625													no	4
761	193	MKKVKFLLSILSILIIVAPITAEVLLYQDNLLGLIIPPEITNLMNGGNVKTGINQIANTPFEPPMLSGEPQYFPENNTVKFTYNFTNPLNTEISIKTLNAKVVCHDHGFPLGEVGIDPATLEPGQTIDITAFGVLSQQALEHIATQHAGQSSINADFENLNVEMAGITIQMDLQQYVGNIPIPVEYLQYLEWP	764	GC_00004421		hypothetical protein		s__PALSA-986_sp003133625													yes	1
762	244	MSGTETLVPFIGEKKKGEDPTIIVDSREASSAQKIVKGLIEKNVTVKTQMLEKGDYILSDQCAVERKTVNDFVYTLTRRYLFEQLFLLKDVYPKAMLVLEGYLPIIYKYSSIQPQAVWGAMFNLAKNGIAIINTGSHKETVDFLYTAAKQEQIVEKRSAVVHAFKNCDTLADSQIYFVASLPNIGREKATAILGAYKTPINALMNVEYWSKTVNGLGPVITNKVKEVVSTPYEESKQKEQCKTE	765	GC_00000335		3'-flap repair endonuclease Xpf		s__BOG-990_sp003164295	COG1111|COG1948	ERCC4-related helicase (MPH1) (PDB:1WP9)|ERCC4-type crossover junction endonuclease (MUS81) (PDB:1J22)			L|L	Replication, recombination and repair|Replication, recombination and repair	K10848	DNA excision repair protein ERCC-4 [EC:3.1.-.-]					no	0
763	177	MLIRETTPLDLNDILFVECEAFQKQTEADLTRNLLVDPTAKPLLSLLAYVENQPAGHILFTKAAISNVPHINVSILAPLAVVPKFQRQGIGSALIKKGLDLLSKQGVELVFVLGHPTYYPLHGFTQAGKLGFKAPYPIPEKHSNAWMVQALKANIIGSVAGKVSCSDALNKPEYWRE	766	GC_00001693		Uncharacterized N-acetyltransferase YjhQ		s__BIN-L-2_sp003096255	COG3153	Predicted N-acetyltransferase YhbS (yhbS) (PDB:4ZBG)			R	General function prediction only	K03824	putative acetyltransferase [EC:2.3.1.-]					no	0
764	434	MSKSDKPHLNIIIMGHVDNGKSTTTGHLLYLAGVIDQRTIDAYQAEAEAMGKGTFHFAWVLDNLKEERERGVTIDLRFLQFPTKKYNMTVIDAPGHRDFIKNMITGASQADAAVLFSSAKKGEFEAGIGAGGQTREHAFLAFTLGIRQLVVAINKMDDNTVNWSKERYEEMKNEISRMLRMVGFKLEKINFVPVSGWKGDNLIKKSENMPWYTGPTLMESFDLLELPAKPTNKPLRVPIQDIYTITGIGTVPVGRVETGTLKPGQNLVFMPSNKTAEVKSIEMHHTTIPMAEPGDNIGMNVRGIAKTDVHRGDVAGPVDNPPTVAKEFIGQIIIIYHPTAIAAGYTPVLHYHTGQIAVKFVELIKKIDPRTGQVSEEHPSFLKTGDAAWVRMEPLHPIAIEAFTDFPELGRFAIRDMGTTVAAGAVKEVTKKGP	767	GC_00000472		Elongation factor 1-alpha		s__BOG-991_sp003165195	COG5256	Translation elongation factor EF-1alpha (GTPase) (TEF1) (PDB:1F60)	COG5256	Translation factors	J	Translation, ribosomal structure and biogenesis	K03231	elongation factor 1-alpha					no	0
765	832	MPVEVSLDGFWRFKGFKECNGEEQKAYATNAKVDDWLLAEAPLTAHTNLLANQLIPDPFRGLNEREVQWVNQSEWWYRKEIDLTRDIVNREVVELVFGGLDTFATVWVNDAHVGEASNMFTPWRFNIKGVAKEGKNVVAIRFKPIYKVAGELEEKHKHKYACLSSDNFSARPYVRKAQYSFGWDWGPTLPTSGIWREAKIVAYNTVRLGYVSGLPVEVSKEKAKMKIVAEIHAVKDAKLNVKFALAGFGQIIKQETVLQVKVGRNFAECILDVAKPNLWWPRGTGEANLYDANVELWLGSENLDAVSVKVGIRKIELIEEPDEEGKTFIFRINGQNVFCKGANWVPADSFLPKVNFEQYFKLLTLAADANFNMLRVWGGGIYEDDNFYGLCDELGIMVWQDFMYVCAGYPEEEWFLKEAEREAMEAVLRLRGHPSIVVWCGNNENQWLHNILWRTRDKVERLYGSEIYEHLLLKVSKFLDPTRPYRPSSPFGGEDASGRHEGDRHNWEVWSQGIDYPAYLKDAGRFISEFGWQAPPTMELLRAYLEEPDLTPNSAAFKAHEKQTGGLEVMRALLAIHYPVPDDLRLFVLYSQLNQGDALKTAVSFWRSRMFKTSGCLIWQLNDCWPVISWSLIDYGLNPKAAYFSVKRAFKPVIAPMIIKEDKVTCFVINETEKTSDFGLTFQVVRFNGQVLHETKKLVHLDAFTSQPVLEVACEDLPLHDDCVLAAILEGSGKTVSVDTRTVREPKELKLPDPQIKTIIRKTEAAKFEVTFASKVYVKAVHLQFKGFRAVFEDNFFDLLPTQLRTVECRVESDLSPEMFEAALKIESYPYT	768	GC_00001645	GH2 beta-D-mannosidases	Beta-mannosidase B	GH2, Beta-mannosidase B, Man9	s__Dictyoglomus_turgidum	COG3250	Beta-galactosidase/beta-glucuronidase (LacZ) (PDB:5N6U) (PUBMED:19291314)			G	Carbohydrate transport and metabolism	K01192	beta-mannosidase [EC:3.2.1.25]					no	0	GH2(5-714)	HMMER & eCAMI & DIAMOND
766	108	MEHAKIVFLALLSGYLLFLSTVNNFETQTSVTCKTETDTYDNLNLTSFKVKNSTETPSPTITPTPTQTSQQKQPDVFLADQAGLIVTVVGILAVVTVFLVASRLEKND				hypothetical protein		UNKNOWN													yes	2			no tree	1
767	176	MSTKSSVSRQDLSFPKILDKNDDTTKFSCGKKEIDDFIKKEALTFQESLLGVTYLFNQGKDLIGFATLCMGYINKQKMASGQRLPKPISGYPALLIGQLGVCGKHQGNGVGTYICDFCFDRAIKLSHRVGCRFLVVDALESAVDFYVKYGFTLAPKQEKEIQKLMFLDITKGPTKR	770	GC_00004470		Acetyltransferase (GNAT) family,Acetyltransferase (GNAT) domain		s__BOG-991_sp003165195	COG0456	Ribosomal protein S18 acetylase RimI and related acetyltransferases (RimI) (PDB:1GHE)			J	Translation, ribosomal structure and biogenesis							no	0			yes Bacteria - to bathy-6 subgroup, a few bathy-6 has the gene
768	318	MTTQEWKFTAKDVALKPDLFLPGHRACAGCGPASVLRLIMKATRGPTIVTEATGCMEVVSSIYPYTSWALPWLHTAFENAAANASGIEAALKALKLKDPSREHVDVIAIAGDGGTYDIGLQALSGAIERGHDFLFVLYDNEGYMNTGIQRSGATPTGAATTTTPAGKAVPGKLEKKKPITEIVLAHELEYVATATPYYWKDMMTKVRKGLEVEGPAFLHVFAPCPRGWRTDPSKTMSYSKLSVETCVFPIWEAVNGKRTLSTPSKIYSLAPQKKKPVTAYLEGQGRFRHLFKKHVIDQIQQVTDERWQKLLKQCE	771	GC_00000449	POR	Pyruvate synthase subunit PorB		s__FEN-992_sp003141855	COG1013	Pyruvate:ferredoxin oxidoreductase or related 2-oxoacid:ferredoxin oxidoreductase, beta subunit (PorB) (PDB:1B0P)	COG1013	Pyruvate oxidation	C	Energy production and conversion	K00170	pyruvate ferredoxin oxidoreductase beta subunit [EC:1.2.7.1]	M00307|M00173|M00374|M00620|M00614	Pyruvate oxidation, pyruvate => acetyl-CoA|Reductive citrate cycle (Arnon-Buchanan cycle)|Dicarboxylate-hydroxybutyrate cycle|Incomplete reductive citrate cycle, acetyl-CoA => oxoglutarate|Anoxygenic photosynthesis in green sulfur bacteria	M00307|M00173|M00374|M00620|M00614	Pathway modules; Carbohydrate metabolism; Central carbohydrate metabolism|Pathway modules; Energy metabolism; Carbon fixation|Pathway modules; Energy metabolism; Carbon fixation|Pathway modules; Energy metabolism; Carbon fixation|Signature modules; Module set; Metabolic capacity	no	0			no
769	410	MTQLIKKETLALNGDEAVALAAKQSDVDVVAAYPITPQTIIVEKFSEYVANGEVQTQFVCTESEHSAITACIAASATGVRTFTASASAGLALMHEMLFVASGARTPIVMAIANRALSAPLNIHGDQSDTMAERDSGWIQLYAENAQEAYDTVIQAFKIAEHLDVLLPVIVGIDGFTISHTVDVLSDDEVKRFVSERQLPLVLSHEGKMVPYMLDSNNPLTIGANALPNNYFEFKRQQEEAMKNALKQIQAVNTEYANLTGRSYGNGLIETYQTGDAELIVVCLGATSGTLKVVVDELRQEGVKAGLLRLRAFRPLPVEALRNALKNAKAIAVMDKSISFGGFGGAVFHEIRHLMYDLPTHIPIVDYIYGLGGRDSSTKDLRKIFDELARIAKTGKADSLVHYFGLRE	772	GC_00000405	POR	Pyruvate synthase subunit PorA		s__PALSA-986_sp003133625	COG0674	Pyruvate:ferredoxin oxidoreductase or related 2-oxoacid:ferredoxin oxidoreductase, alpha subunit (PorA) (PDB:5C4I)	COG0674	Pyruvate oxidation	C	Energy production and conversion	K00169	pyruvate ferredoxin oxidoreductase alpha subunit [EC:1.2.7.1]	M00307|M00173|M00374|M00620|M00614	Pyruvate oxidation, pyruvate => acetyl-CoA|Reductive citrate cycle (Arnon-Buchanan cycle)|Dicarboxylate-hydroxybutyrate cycle|Incomplete reductive citrate cycle, acetyl-CoA => oxoglutarate|Anoxygenic photosynthesis in green sulfur bacteria	M00307|M00173|M00374|M00620|M00614	Pathway modules; Carbohydrate metabolism; Central carbohydrate metabolism|Pathway modules; Energy metabolism; Carbon fixation|Pathway modules; Energy metabolism; Carbon fixation|Pathway modules; Energy metabolism; Carbon fixation|Signature modules; Module set; Metabolic capacity	no	0			no
770	96	MSRQEKGWKDVSIAAVSSKSSLGFLTGDWKTYMPVRDLEKCVTCLTCVMLCPEGAIRWRPELGKIEFDLGFCKGCGICANECPTKAISMKMPEKEE	773	GC_00000652	POR	2-oxoacid:acceptor oxidoreductase%2C delta subunit%2C pyruvate/2-ketoisovalerate family		s__BOG-990_sp003164295	COG1144	Pyruvate:ferredoxin oxidoreductase or related 2-oxoacid:ferredoxin oxidoreductase, delta subunit (PorD) (PDB:5C4I)	COG1144	Pyruvate oxidation	C	Energy production and conversion	K00171	pyruvate ferredoxin oxidoreductase delta subunit [EC:1.2.7.1]	M00307|M00173|M00374|M00620|M00614	Pyruvate oxidation, pyruvate => acetyl-CoA|Reductive citrate cycle (Arnon-Buchanan cycle)|Dicarboxylate-hydroxybutyrate cycle|Incomplete reductive citrate cycle, acetyl-CoA => oxoglutarate|Anoxygenic photosynthesis in green sulfur bacteria	M00307|M00173|M00374|M00620|M00614	Pathway modules; Carbohydrate metabolism; Central carbohydrate metabolism|Pathway modules; Energy metabolism; Carbon fixation|Pathway modules; Energy metabolism; Carbon fixation|Pathway modules; Energy metabolism; Carbon fixation|Signature modules; Module set; Metabolic capacity	no	0			no
771	184	MTEFRWHGRGGQGAWTASELLARTALDEGKFIQSFPEFGPERMGAPVTAFTRISTEPIRLHCAVYDPDVVVVLDNTLLKTVPVTAGLNRTDDCLIINSSDDPSVLKDTLRVSKGQVWTVPATEIALKILGAPITNTALLGVVAKATEIVSLGGIEKTLKGRFRPELAEKNFAVVQQAYKEAKVE	774	GC_00000537	POR	Pyruvate/ketoisovalerate oxidoreductases common subunit gamma		s__BOG-991_sp003165195	COG1014	Pyruvate:ferredoxin oxidoreductase or related 2-oxoacid:ferredoxin oxidoreductase, gamma subunit (PorG) (PDB:1B0P)	COG1014	Pyruvate oxidation	C	Energy production and conversion	K00172	pyruvate ferredoxin oxidoreductase gamma subunit [EC:1.2.7.1]	M00307|M00173|M00374|M00620|M00614	Pyruvate oxidation, pyruvate => acetyl-CoA|Reductive citrate cycle (Arnon-Buchanan cycle)|Dicarboxylate-hydroxybutyrate cycle|Incomplete reductive citrate cycle, acetyl-CoA => oxoglutarate|Anoxygenic photosynthesis in green sulfur bacteria	M00307|M00173|M00374|M00620|M00614	Pathway modules; Carbohydrate metabolism; Central carbohydrate metabolism|Pathway modules; Energy metabolism; Carbon fixation|Pathway modules; Energy metabolism; Carbon fixation|Pathway modules; Energy metabolism; Carbon fixation|Signature modules; Module set; Metabolic capacity	no	0			no			found in viruses
772	489	MTEILLTADKTLMSDYHSNEFLGFGTCAPPNFIPDWLYSYLFFPPLKTSKTGSPQTSPYGLRKTEAQLAKEGFKVSIVSPQHLKENLKEAKVLGIHVMDPFGLGPASSTLAALFKKEPFLAKYFEQMMQCPEIRKAKINGLKVIVGGPGAWQFRYREKAIKDFGIDCVVEGEAEKVIGKLVNAALNGDDLPSRYEVGIEETPKLEEIPDIIGPSINGLIEIGRGCCRGCRFCNVTLRPLRWYPVEKVERELDVNLKSGYVTGACMHAEDVMLYGSNTTKPNPEKLIELHKRIVKRCESVAWSHCSLAAVASNPKLFHEVSEIILSKQAWWGVEIGIETGSAEIAKKIMPTKAHPFKPDDWHDVVVEGMGLMHDNNLVPAGTLIVGLPEETEDDIIKTQELMDDLKGMRSLIVPLFFVPLGRLKDEDWFKDTKMNKQHRELMIQCAEHDFRWVDNLIDWTFKGKWYNRIMREFYKGFASYARYKARKVKF	775	GC_00001066	vitamin B12 dependent Radical SAM	Radical SAM superfamily	vitamin B12 dependent Radical SAM	s__PALSA-986_sp003133625	COG1032	Radical SAM superfamily enzyme YgiQ, UPF0313 family (YgiQ) (PDB:6FD2)			R	General function prediction only							no	0			no			found in viruses
773	150	MNTIEENKAIIQKFIDSYNNRNLEIFDTLVASDYFDHTHKQQGREKIKQLFTMAFEGFPDWHETIEDIIAEGEWVWVRVKATGTHTGRWTLFGVPLPPTGNKIVMPMVFFFRIQNGKLVEGGEVDDQQDFFKQLGLIEYTDKGKQVLGSQ	776	GC_00003019		SnoaL-like polyketide cyclase,SnoaL-like domain		s__UBA117_sp002494785	COG5485	Predicted ester cyclase (PDB:3EHC)			R	General function prediction only	K06893	uncharacterized protein					no	0			yes - clusters with Methanobacterium		GR-1-provirus	yes, NCBI virus matches to https://pubmed.ncbi.nlm.nih.gov/34083435/
775	112	MAEINQENEILVTVLEKENIGKSFVGTSDLIAKSVSIPLETVAKNLRRIINNLAKVLDTIDTQGTNFQVDTVSFNLEVGASGKIALIGEVGASSNSSICIVLKKTNKCFPKT				hypothetical protein		UNKNOWN													no	0			no tree	1	GR-1-provirus
776	341	MEKPTDQEFFEELCTKLSDPIAQRLVAGMGDERLIDEAINSGVFTELDRDFLKAEAEEWKDPKKATTCMFINVTKAAALKILGPEYSGLSEIPVGFLPTRQINACSIRTPRNGAIILFDSAVIYTLMFLFRSYFSLDSWRDSKPFCHDYTEDDFGMTIFILAGFCATSNLDILNKAPALDCPSISGYDKTIICHCNFTEWFILLHEYAHVILGHLSNDTAKMRIGERSVEYYKLSQEQEFEADKFAFSKILLLCKEGGLKPTDVLIGPGLLFHLLDLSETIIKSTGGVITPSHPPAAERWKRLSKLASLESEPKAYAYRFDYWFNWIKDCASDILGSATRK				hypothetical protein		s__Fen-1467_sp003142615													no	0			phage protein - no tree	1	GR-1-provirus	only annotated match in nr is phage exclusion protein Lit family protein [Actinokineospora fastidiosa]
777	75	MRGHRDKQGKFDWASAVLDAGIISGITFFTGLGTLASSCAITPESLCVLLSAVGAEFLGILATKRGLVQKTVGSC	779	GC_00003433		hypothetical protein		UNKNOWN													no	2			few bathy		GR-1-provirus
778	188	MEAKTTLRVPDFMKPILEDIRLLRSDGNNPNRMMNKQKEELWKSLEEFGWTDPILTNQDGVFTDGEQRVSVCIAHGEFYAPVYRMKELSDAQRRRLRLIANELKGKHNKELEEEEWQRIIDLGQGEELESFLDSMGEKLPETLRDEHEKVSIIPETYELIVECNDETDQNAKFEDLQVKGWKVRVLNL	780	GC_00001678		hypothetical protein		s__PALSA-986_sp003133625													no	0			probably - short protein, clusters with Bathy in mixed clade		GR-1-provirus	yes
779	249	MDFDFSHQWQAGNSFREESVRGTYDLKDVKLEKHFHGSIPIDGLNWQIGVIVGPSGSGKTSIARKLWPNAYFADLQERYKENCFLNDFPAELSIKEIETALCSSGFSEPPSWLKSYGVLSQGQKMRVDVAHALCLPQNLVVFDEFTSTVDRTVAQIGSYAISRAVRKQSGKQFIAVTCHFDVLDWLEPDWVYDVGANVFWDYTGTLQEHKTALGTQVRVVKKNDVTHQSAYQCIGATLPCGRCLGNITI	781	GC_00001231		ABC transporter		s__BOG-991_sp003165195	COG2401	ABC-type ATPase fused to a predicted acetyltransferase domain (MK0520)			R	General function prediction only							no	0			probably - short protein, trabsfer to Bathy 6 - in viruses		GR-1-provirus	yes
780	141	MWQVFREHHYLNTKALGAGIRCYVAKYGDKPIAFIAVSNVHMKVQYYRVSRLVVLPDYQGIGVGKRLLNFMADFYKRQTKRPFYIVTSNPQLIRGLKGWQIKRFGHGSCGRSDTRINRELTKSNSRERLTASLEYVGVPKQ	782	GC_00001863		Acetyltransferase (GNAT) family,Acetyltransferase (GNAT) domain,Acetyltransferase (GNAT) domain		s__BOG-990_sp003164295	COG0456	Ribosomal protein S18 acetylase RimI and related acetyltransferases (RimI) (PDB:1GHE)			J	Translation, ribosomal structure and biogenesis							no	0			probably - short protein, trabsfer to Bathy 6		GR-1-provirus	yes
781	170	MKADLFKRRQRMVRLIAVGNSLSAVVQTLASEFKCSERAIYKDYEQMNTWAHAIEQDKQLTTILRARLDYLNREAMSMLTENGDGKALSTKDKFVKIGALNTALKITVEQIKVGQELGLIERKPEVIQSAVSLAMPFEASPEIKAAYAKFAEAQKAEKDATTKAEPNAGH	783	GC_00003366		hypothetical protein		UNKNOWN													no	0					GR-1-provirus
782	421	MPQQKLNLTPGTDFLRYCPHPAQLPFHAGKGVYSQRACLCGTGSGKTKCGLAEDIRWALDYPGSVGFIFEPSYPMMKRILFPTLESKDFFGCRYPFTQNPYVADFNRGDLRLDWFNGSQWWFVSLDDPEKAEGPNVDYAHIDEARLVRHFDTAWLTVVRRLRTSGRCMVPINPAIWLTTTTDSPGSPLYNVTENPETNSSEMRIYRWSIFENPTLPKEFLTEIVRTHTGGLADRFIYGKFATVAAGSLPFDSSKHIRGLDKALIDKVSFGVDFGWSAPSAIVVNAFDPDGRAYAVDEFYKRETTDEELAEAAKDLQAEWGKGTFWCDARFPQSILKLCRAGLDAKPYTFKREDGLRELGSRLTPASDGKPRQFVSKRCVNLISELLEYREDVKENDHATDALRYSLPLAQEEKPFLYVFRR	784	GC_00002982		Terminase-like family		UNKNOWN							K06909	phage terminase large subunit					no	0			yes, TERMINASE		GR-1-provirus	yes
783	472	MVAKGKTEEAVEWYSENFEKYQKLAQTVEKIVKDLLKKEKINFHDVTSRAKDIEKYNEKASKEKYKDPRSEIMDMAGIRVITYLDSDAKKVAEIIKKSFKYFPEFSVDKSEQLGQDRAGYRSVHCICNLGEKFKAPENEEFVDCLFEIQIRTILQHAWAEFEHDRNYKFKGVLPLLLKRRLAMVSGNLELMDWTFESIAMSFNEYTIGLHEKTSKGDLTPLITSASLSIYLGKKLEELVKNGLQPVLYFDSKVIGELATMGITNLDQLEKAIPEDFVKTNLELKSYSTYTSTLIDLMIIYNANDYFEKAWKQTWNSLDRESINLYKHYGVQIDQLMEKYNLNVEDFSDQYEPPDYEEEYEPPEYEPDYEPPEEEPPDFEEYESPEEEYEPPEEEPPEPEPPEEEQPDVELPEEEYEPPEEEYEPPEEDPPEFEPQEQEPPDYEPPEDEPPDTEPPEEEPPDSEPEDNPDEPP				Region found in RelA / SpoT proteins		s__Paenibacillus_wynnii													no	0			yes	1	GR-1-provirus	yes		1
784	198	MNVVRPNEKTLERLLEKGTESIILVSPFISPAGLKEILRILNSRPSHLKELEMWIRLSAQDHENGLTDYQILLDFLKHVKNNLKVTVKVRYSEKLHAKIYMTQCQALVTSSNLTSNGFGNNFEAGILLDSVEEMAQLRKFIINNRGAFKNISLAKLEKFCKDLPKFASKPFVSEVARDPIDITGIFKDPPHYNLPGLR				PLD-like domain,NgoFVII restriction endonuclease		s__Clostridium_B_luticellarii													no	0			yes	1	GR-1-provirus	found in viruses
785	921	MFECPNCEEFEKFLQVKKGFCRTITIRTYYDKTITRKLSAWSSLKYEKEDGIYCLKCDSLLAVSPKRLEFLQLNDEPPVKVKYEQIKVAPKIQKLIKTFPDTQVDIHWAPQRPQKAKYAKLDGKKLGIPPKLLEAIEKAHGINDECYYSHQVEAIKLAMQGKNVVIQTPTSSGKTHCYLIPVFSELINNHDSTALFIFPTKALSYDQIIKLTDLSEDNSPNELNPERNLFNVTIDGRKIVCAKYDRDVQAEMDKRNIRSKARVIITNPDALHFKMLPHLKTKAGSFEDFFKNLRYVVLDEIHSYRGAFGANVALLMRRLRLLCFRLGNTKLQFVCCSATVPNPLNQAETIVGLPFETIMNDGAPSHPKAFLLWNPALLKDELTRREPTTDAIDVLTKVVLTKNDPLRTLTFIQSLNGVQHFDQLLRRAFTRTGSTYKDRVATFSSRSKPEDRIEIQNKMISGEIVHVSATSALELGIDIGDLSCCMMLGYPGTISSTLQEAGRVGRKGESLVIIMLRNDPFEQYFARDPKVFWEAFQRTETPKVPIENKNLLTSQLLCALWEGKQVGGYSESDFESYFGPSVKEILETLRDKGKEVYSEIRRGQAYWSFSKSAPEKGDIYKNIRIPISKGKFDVIDRNNKNKVGECDSHLVPRDLFTDAIWINNGEFYRSIEIKTKESAVYVERIQNDDTYTFAMPKRQIKLEGKDLGSRKYPGFSAHYGDIDLKSEVRLYREVKFGKGKGGMGKDELGDVKTTWAPKMEYITSALRIVFSEDFVQEFLIKVGKESRDDFVVALHGLEHSTHAMVPIISDFDPHDVSSEYLLSDSNNDGKPALYLFDTFSGGLGLAEYCFNHIHEILQKARDLVSTCNCEDGCPNCLITPWCNEQNQSINKSDTLALLDLMLERVKHERSKTKRKNVRKVT				Uncharacterized ATP-dependent helicase YprA	NCBI virus: DNA helicase	s__DTU014_sp900016865													no	0			yes	1	GR-1-provirus	yes		1
786	332	MLEATEGKPLRIAGVAMTAGMSRNNNVYTPEELQAFAPKLIGSPLYLEHVTVNNAIGKVTNCVFDAQTKSLLYEAEINDSAIAEKIRNGLIQHVSVGADYDTLDSANVPHGLHNAEMSLVAVPGIPETNIQVLESLLHKATENLEPEIPGEYFLGFVQNSNLFLPEHFRAAWLDQVNGVLALMGKTRADPAVERCHEILFLKSKWQPNTVADWLKLHPDYAMSAGSNVQINGVEQMEKEELEVKLSETEAKLATAESKLAETNNRIENLKQLVPGVDLLVNPPKLMPVSECLQRLGRLELPKMQERLSLGNQLQAQKVRKEIFEVKQKYGVA	788	GC_00004349		hypothetical protein	NCBI virus: phage prohead protease	UNKNOWN													no	0			no (present in many Bathy but poor alignment)		GR-1-provirus	yes
787	142	MADKTGKTWMAVGETDDPNALIESFEAEAAITKGSPVYLSADDKVSESPGGDEAIGVAVKTVALGEKCPVLKRGRVKVTANGAITRGKAVCSAASRKITQLVDQAVNEGGSATYTLYYNRKLGTALESATTDGDLIFIDVEK	790	GC_00000052		Uncharacterized conserved protein (DUF2190)	NCBI virus: scaffolding protein	s__FEN-992_sp003141855													no	0			no		GR-1-provirus	yes
788	308	MQGQGEQRELYEKLKAKTESPFFKRYVQMGIKEGLFSDAASALGTMHNTLVEASYPELIGRNIINVMPTTEAMERFPLDVDAVAYRYAEGSMTRLSGKKSPTVDIHTNKLTESSEEWTREFVEDATWNVMNNMVSKVGRALGIQETTDVIALYAAIAAADLASGAELAGGAAVFSWTKLLELHNAVKGENWKPTVLAINEMQLHQLLNDDKFVKSVYLPSSETDIVQGSIGSVLGMKVQASTLVPNGTAYAIDTRVASAMLLRRDVTVEDWESVKEGKYGVRATTRFGLGVLRSKAVARMTNIKLTLT	791	GC_00000044		hypothetical protein	NCBI virus: major head protein	s__PALSA-989_sp003151735													no	0			no		GR-1-provirus	yes
789	409	MSSVLRRIREILSYAPAGGAVSPNGRAFYDTSSIPLAKVMELYERDPTCKASVDLLAASTVGMGFYTTVNETYDKAKEAKAAVDKFCEDINLDGLLNDMAKPLIGCGNDFWLKLTPDKLTDTVRMPIDAVQRIGLSSVPTLKLPYKVTGYQLKNTYMGDSKESNELKPKAVIHWRLDGDVPSGYGVGLLQVLLHTLTIDSDRRPSVAWMKAKIERIMPKIFEKYAGPDVLAMLEGTDEETCKKFEQAIKNRSEEGAWLFYNKKIDVRPVTIDPRAQGFVYYIDHIINQFYLGCETPLPRLFSTPGFTEASARAALDLQDMLIKPVQRYVKRQVEREIFAPIVAQAGLDSAKAKVRLNYGSPETPELVPADLIKAAEIGLVRPEEFRKNAVKFGWQLWDTNPSNSKGTEA	792	GC_00000039		hypothetical protein	NCBI virus: portal protein	s__FEN-992_sp003141855													no	0			no		GR-1-provirus	yes
790	79	MVEVPYGQYSEAYKAIHSALMDITCPPPGKRTTKLSFNWNVDGTLKSVLFYQVSELLFTLTFVWNLDGTLNEVSRLEGV	793	GC_00001388		hypothetical protein		s__FEN-992_sp003141855													no	0			no		GR-1-provirus	one match to virus gene
791	181	MERTIEKIGWNALWRIDKFRDPEGEVARCLQAGLSMQAALERFAGAFIATERIEANLALNEGLQELIDLAFGLGTPTAFDTTNGYLGVGDSNSAAAAAQTGLQAATNKLYKVFDDTYPVRTNQTVEARATFGSAEGNFAWEEYTLANGNSDAAKNLNRKVESKGTKASGETWTLSLQITFS	794	GC_00001998		hypothetical protein		s__FEN-992_sp003141855													no	0			yes - gene present in phages		GR-1-provirus	yes
792	649	MARLFEDGFENGDFSAWTGTTIGTGSDVVEVITTAPHHGSYHAHFYYDNVWNNYNHVRKLFTGGSRRNLRFYMQFNTISIPSGQNTQYATLWNGATGRTGIYLCIHNVSGVNYFSMIYRHDATQSTILSDVIPETEKYYCFELELSIGSGNGFAKIYIDGEEVLSATALDNSDHGTIDYTQIGCWNGWANGYSDVYVDCVVIADAYIGQHTIFSDGFEGGNFDVWTANGVEGGSTISVLSESPFAGTKAAKVYFDAFENDAYVYKSISLDEVYLGCRLNVSDFHGFNIYRMMQFLWLFRSSTPNAFLLLKAVDDTSAPLLCLGYYDYNAYTQVINGTHQVSKNAYHWCELYWKRSTGTIRVWLDGSECTELRVDGGNFGANPVDRAGIGAYQRGIGTLEQTEATIYVDDVVVSDVYIDAGLAAILKEVADSFSLQDSLLCNKTLGLTDSVGIQEVLGRNKPSLPILDFIALNDHLKANKLCLLTDSVSFVDLVTVFSGALIKSVVDAVGLHDAVLVDKPAVVTDAVSLLEQAFRHKSAVSIVDFVGAVEVVLASKVLAVVDSAGLSDFLELLKALRVSDSLSLVDAVSTPSRFLRALDSLGLADGALVNKVLLVSENVSLAEVIEVGTGGVKKTRLFLLLGDLAIQLTG				hypothetical protein		UNKNOWN													no	0			no - present only in a few Bathy	1	GR-1-provirus			1
793	117	MAAVTVEDVWDTLNVGDSEISNLKVQKMIKRAAVTVGLEISAIIESSNCTDAQKEAITILSAIYGVCFLSGGSAVGLNFQVGDVNVTQSSKLPSLDVLQGELSRLLDKLKTSYVGRA	796	GC_00000061		hypothetical protein		s__PALSA-986_sp003133625													no	1					GR-1-provirus
794	539	MGTVPDAYFEFVMHYAPFFYVVPTNLAADAAAGQKNVTVLDGSKFQADFPVEIKDSTYSEWGEVESVLGNVVTLKSNLANSYFVSKAGLMEGPDPAYGRGTFAAAFAIEFLCEAYSAQQFSTVQADILAKIEELANWLLTQQCTDLARTAYGGFKSGESATDYWSIDAGRAIPALLKAYAVTSTAGYLDAAKLAGYPFLYNMQRLPLVFGLHDCYYGGFASYVTITDGWEASMYVENLYCLIGLKMLADTYDTANAPTYNTMMSDAVAFLRDGLEGLWLNFYPLPSGDGAWHRVGLSNNEVYDDTMAFALLGLYTYEGWSPSCRRIYSFIQTIRASGSYPAYISNICWPGYIDVVTRSPACNYYDGVTVGILWKIRKDQDLHSFKLAHDVVLKYCSAFLYWGPLFTDFSPLTLLKAMANVSWLAQMFLKYEEPQTKFTRILKSNGETVLLYSVRQAVDKTEYAEPLEILSIISVLKAEEVLIEPGYYLEDYLAFYTFLPVRSHDKVKRQGQDYEVQTSTHFTFAKPIYFKSIARRLLTN	797	GC_00000041		hypothetical protein		s__FEN-992_sp003141855													no	0			no		GR-1-provirus	one match to virus gene
795	330	MSELEDPIATLIRLIKNRISVVKEDGTLAKVLFSEQSLNRELLLKEYDAQVTLAIGNVEDRKLNLKGTLRRRVYTFGCTVHAIDRPVPNADLGKVMRRKVTEQILAVIRENRNLPYETVYNFVGLGYPNSDPHKALSAANASESPPSSTSWAELSAEEYQKIWYSDELRYSRSVTVSGQYAQMLLKFKIGSRAQTVRKLTLTFEGYGIAPAGNGLTLKLWNKTTGVWQQTQTSSGSSDETLTITISANCTDFVDSQGYIYVIARTTNPSNGATPTVIYCNFTQLAIQVYGITYCDVLSYRPVDMVDVKPFLFKESITLRGYTFDTISEVF	798	GC_00001006		hypothetical protein	NCBI virus: Minor structural protein	s__BIN-L-1_sp003096235													no	0			From bathy to bacteria?		GR-1-provirus	yes
796	287	MVETYGIDQMHLFYIDEVTPGTTPSNPAMLSIPLEDLNPGFDPGNLLLRAAGSADIMAIKKGLWKPELNFKYILPSASPINFLQYANKTLDKSLSMQVLYHKSLFSTATDILSLIYTYMRLNRVTVSCEIDDVVRVQANAIGQSLTTGTSKISGATYTDYTGAVAFNETDFSIDAASNSRVVGWRFDINNNVRQIPVLRATDGHLAKYVPFGSRTLSGEVRFEFETKTELDDALADTERILRFGLGSTAYTQFTGCKWSSIQTEKLQEDLIAVRAAFDAKSMTIAAS	799	GC_00000050		hypothetical protein	NCBI virus: tail component protein	s__FEN-992_sp003141855													no	0			no - only in a few Bathy		GR-1-provirus	yes
797	147	MREQKLEVGDEYGDEFKGTYTFKEMFWAKKNRIIQKHTQYSGVTGEVVKSDYIAIQAESIMGSLHGQPANKPFSLERLLSENEGIPGELGEKFARIVESLNSVGKADLRFLLVQLSEKDRTELLQSLGYAKSSVGHLTSLPDNPPKQ	800	GC_00000047		hypothetical protein	NCBI virus: tail protein	s__BIN-L-1_sp003096235													no	0			no		GR-1-provirus	yes
798	120	MEVSLNVSGLEGVQEALSRFDAEMIAQVHAKLVEWCNTVKTLAQAAAPVRTSYLRDHIYAEVNDWVGSLGSEAAYSIFVEFGTRYMKARPFLFPALQAQLPQLETILIEAINLAKEATGL	801	GC_00000109		phage protein%2C HK97 gp10 family	NCBI virus: tail completion or Neck1 protein	s__BIN-L-1_sp003096235													no	0			ancient LGT from Bacteria to Bathy		GR-1-provirus	yes
799	216	MSSPSLSEISIAVRAENKASNTFRQVALDVASLGAAFGVLTNDQVKFVSIAFTAVRVVESLGAILKATSVAHYLEAAACWVANTAMTALNISFATFLALTGVGIAAIVTAAAVMASFASSMNNASASVQNFNSVAAETPSASRSITRSGDSIIYQTRAATDQNGSAQSVGTLRNSEPRAPNIKHSRTLTHSTSTSNPGTLKEHSDNLLLYRKGVET	802	GC_00000172		hypothetical protein	NCBI virus: tail tape measure protein	UNKNOWN													no	1			no		GR-1-provirus	one match to virus gene
800	535	MSVADPAFTIYLGPTAGAISQSDVKECLIHLGGTKEVSSWTLKLYNFNGKYTQGGAQPIAMGEDGYINLGRGSTVPRLITTRTEGIRYESTPQENYIIISGRCWGEKLFRYKFTGTFLAYKGESIVIRLLNYYAGLSHNRSGTELVETTDTTFNEMVNDDSDVFEVIQKVAEASDKAGVIGYDFRVAPDGKFEFFQRGSKTCSVSLIDKIENSKIELDIFRVRNKVTIKGAPLRSSPYDKDETVESLTPASGDWQCVAGDSQSVDGTVLFGNASGSIKNSTGVNYFGAEQFVFDTPVDCDTYPILFLALLRGTALPGPFHIVLYDSSGHQASKTVENVDSIAWSVFKLNVGLKYNDEWAISSGISFDWKQVTAVRVIGYTDASHTASYFWIGQCYFTGARYYSIQQDAASQAVYGLRELVDIDEELYGDGECELRAKALLAYYKDHSTNLEVSSTVLDYGNTPPNHGEMIPITLPNEGILAVDFRINWAEYHYLADTNILEVTLNLGREPQLLADYLYALKAKTSANTRYKISTR	803	GC_00000112		hypothetical protein		s__FEN-992_sp003141855													no	0			no		GR-1-provirus	one match to virus gene
801	567	MLAYELYLKNKDDTVEHVKPVPVKKVFVKVDDKVNLQLDSKTLEHYGENVSQNDKNAYFKKSLSMPSNNLASVGLPYRGTGAAAKKPYVEFFGSYKKGRLKIFIAGEGNKGQKPVYEYLYDFSYAKETAIVPFDFLILRLDQKSYFVKDKLLFDVYKENGVITTEGALPSNIFVEVCRAFSSLWQAKIAPEELKEYSSFVFRIVVLPLSLLPDGKVEHQCNAEDGECSGAEFYDCFGNFSTGHPSKATQNAKFLSFDDEAFTLNCKRGKEFYQNLGIGNQSFPKINLPSGGFTIAGLDWYFFDITKPSFDFEQVRSGIYDQLLSNYNRLVKDAGESAATRSAIKIVCAKKAQAKLEVLLDENLTLEQLKKMLSRIQDGFARHPMALEWLIIKRNNEPVWTDYLIAIRHFFNGTFIDRAFLVQRFTLVLRENLRGWLKGIKLDSEDFFEKSKFCLKLLTKTEEGLDMNKNEEYAYKIGCIAGKYVKFERERKEANNSTNDILTYSKYDRERLRFVYNRIGLGISLSKSNTDDLSQSIKGEIPLEEIEDVKAQEDFSYFFYKGVFQNLT	804	GC_00003445		hypothetical protein		s__BOG-990_sp003164295													no	0			yes		GR-1-provirus
802	330	MTENQELKNLKKELLFYYESRQNPNGDPGFENQPRLMSDGTIMVTDVRIKRTIRDYAKGKYGDTLFVDLGENGKPVMADDRAQEIIGSLSGDAIKSLAIKTFDVPLFGALVTIRKGKDKDSGSQKLTGPVQFAIGRSVNQVQVLNPQITSRFVGKEKKNEFQGDDQQPDQHGTIGKFYAVDYALIKIQGAVNPANLGQFLEDAAVVENFKKAEGKLFLSLWEGTNALITRSKFPQRSIFLLEVTYDSSIYNDLPVLVEEDPVLKGRVSGLTSSPFRFTKLLEALKNRKAKVKKVKLAACRELLKGTQQLKVDIEALGIPVEIVSTEEPAV	805	GC_00003121		CRISPR-associated protein Cas7		s__BOG-990_sp003164295	COG3649	CRISPR-Cas system type I effector complex subunit Cas7, RAMP superfamily (Cas7)	COG3649	CRISPR-Cas system	V	Defense mechanisms	K19115	CRISPR-associated protein Csh2					no	0			yes		GR-1-provirus	yes
803	256	MSIVSFDLEGDFAAFRDPSVTTNQTVTVIPSKSALIGLLGALLGVKRSNSIFDGIYSDGYIDLIKGTAIGIKVRNHAGKCTFFTNHRSLKEAKTKPYKTELLVNPKYTIYVKSTDEVNHALLERLKDNRFVFSPMLGHAYCPARICNFREINGLKQVEPYDKLVSTVFLDEITESKSQNIGVDFSNFSDFPAKVLVERHLHHYILNDSIKTTVLRHYIPVPENGKGSVVQIDSFESALSLAKFFAAEGSEEAICLF	806	GC_00003153		CRISPR-associated protein Cas5	Cas5, which helps process or stabilize pre-crRNA into individual crRNA units. Cas5 and Cas6 are also required for optimal crRNA processing and/or stability	s__BOG-990_sp003164295							K19116	CRISPR-associated protein Cas5h					no	0			yes		GR-1-provirus
804	762	MLTVSDRFLARPRDPKDPSRSGLIAHSLKTAYQAKELASDVGLGETGFYAGLLHDIGKLNPYYQKLFSSEPWNRQVVKRQLDTEYVRAHALFSALAVNSLTNISSLPKGFRKQVLFAVAGHHSKLTQFKNSLSYINRDKERFNRSFQELNDYLISFSQDVRALEEFKGLAWDSCLRRFSNKNVPLNETDYVADGTDFVLDFLSFSSVFSALIQADRGSFFDNLKPPSFDINLHTSVLVRTGFPLSEIRNNFQKKLLDNTFEDNLLILKAPTGIGKTKIFLDIVNKVSGSRRFERVFYFSPLLALTDDFEGKLFNFEKGASVLDHADAEKVLVYNHAFVGSLLKKSLYEEDGLDDPEFFKTKEHFERESFNRELIITTTQRLLMVLYSNEPGDKEKLLSFKNSFLIIDEVQTIPKVLLPNLVALLEAITKKYNSKILLVSATIPDELQSLPKLETPKDVEEQYLQRTAKRIEYRDVLDATREISLLRGDGHTLFMFNTRCKALCFFEKASVLKPDAIYLSTGIRKCDRRGIIQKRLHDRAPAVVISTQVLEAGVDVSFSRMYREMAPLDNIVQAMGRLNREGESSESVLSVFLVDGGHMPYSELEVEESKKIVPQFHSSIDLYDALPAYYKKVSSENLRNKNLAKELGFHMKQLNFDEVWGFVRKHALPLELGDSLLVPDFKEWDNVRKAFSYSESNRGRSKAYKHYAEFMAQLPRSVEKIQGLEGLLDEELLDIGVLLPKKEALSEVYDSKVGLDKWVKNSE	807	GC_00002919		CRISPR-associated helicase Cas3,CRISPR-associated endonuclease Cas3-HD	This entry represents the HD domain, which is found in a number of Cas proteins that tend to be found near CRISPR repeats. These domains can be found either separately or as the N-terminal region of Cas3, the helicase-containing CRISPR-associated protein. AND This entry represents a highly conserved core region found in the Cas3 family of proteins. These proteins are found in association with CRISPR repeat elements in a broad range of bacteria and archaea [6]. Cas3 is one of four protein families (Cas1 to Cas4) that are associated with CRISPR elements and always occur near a repeat cluster, usually in the order cas3-cas4-cas1-cas2. Cas3 proteins have motifs characteristic of helicases from superfamily 2 and contain a DEAD/DEAH box region and a conserved C-terminal domain CRISPR loci appear to be mobile elements with a wide host range. The Cas3-type HD domain has nuclease activity against ssDNA and ssRNA	s__BOG-990_sp003164295	COG1203	CRISPR-Cas type I system-associated endonuclease/helicase Cas3 (Cas3)	COG1203	CRISPR-Cas system	V	Defense mechanisms	K07012	CRISPR-associated endonuclease/helicase Cas3 [EC:3.1.-.- 3.6.4.-]					no	0			yes		GR-1-provirus	yes
805	222	MSKEEQPKLAVKICRVKLNISEQNRISAVKLRGFCGNLFVEDTEFHHHSERSYHYPLVQYKRVNGELMVVGLQDYARILMNKMSNVDKISTMQGDFKIESHEISLQSCSIRNIPCGYEFATPWLPLNETNYASFMNLGVAEQKAFLEKILVGNTLSCLKGLGIFVDYRVSSQIATFRSFQVHAHGNAFEGFTARFFLNVELPDFIGLGKSVSKGFGTIRRVI	808	GC_00002871		Cas6b C-terminal domain,Cas6b N-terminal domain		s__BOG-990_sp003164295													no	0			yes		GR-1-provirus	one match to virus gene
806	316	MILEISEHGSTLKRSHECFIIKTPTEKAEVPAEKVDAIIVTANALVSTQAVALCLEKNIQLVLANWAGKPFGRFWVSTPGRATEIRRRQYLHQDTVLAFKVSKDIVGCKLRAQKKLLVDLKGNRKEPTEKLGRAIKAISKSLDTLSNLEYSGSFKQSLLGIEGFAASEYFSAISAVLPKKYAFKERSRQPAQDKFNCVLNYIYGLAYSTVEKVVILSGLDPNAGIYHADSYGKPTLVFDLIELFRAKVDRVVVKLFTKKLVNDSWFTSAQEAPNGVYLTKEGRKAVITAYMSDVCALIEKESWLYCRKIISTFEEG	809	GC_00002900		CRISPR-associated protein Cas1 2		s__BOG-990_sp003164295	COG1518	CRISPR-Cas system-associated integrase Cas1 (Cas1) (PDB:2YZS)	COG1518	CRISPR-Cas system	V	Defense mechanisms	K15342	CRISP-associated protein Cas1					no	0			yes		GR-1-provirus	yes
807	98	MKKNMYYAVYDISDDKTRTRTIQALKNVGFVRIQKSVFCGSLSSQQKKDLIESLKCITGENESVYLILACQACFGKVTIIGRGFDKEYVANDLEGMVF	810	GC_00002852		CRISPR-associated endonuclease Cas2	Cas2 proteins have been characterised as either endoribonuclease (for ssRNA) or endodeoxyribonuclease (for dsDNA), depending on the system to which the Cas2 belongs	s__BOG-990_sp003164295	COG1343	CRISPR/Cas system-associated endoribonuclease Cas2 (Cas2) (PDB:2I0X)	COG1343	CRISPR-Cas system	V	Defense mechanisms	K09951	CRISPR-associated protein Cas2					no	0			yes		GR-1-provirus
808	189	MSYNLTVTNVVEHAFCPRFTYFELVLGIAQREEKRGTVQSGRAFHSQHSKTNKSYVTKRLVGVKRTELLLYSKEHFFSGKIDEAIEADDQVMIIERKYSDYNVIGATLKTQLGLLAILAEENTGKKVKQAIVVFDKNSRMEVCVRVSEKLKETALLMLQNTRQALISGSLPNSRHDNRCLNCCYRKICP	811	GC_00002634		CRISPR-associated protein Cas4	Cas4 has been shown to be a 5' to 3' single stranded DNA exonuclease in Sulfolobus solfataricus	s__BOG-990_sp003164295	COG1468	CRISPR/Cas system-associated exonuclease Cas4, RecB family (Cas4) (PDB:4R5Q)	COG1468	CRISPR-Cas system	V	Defense mechanisms	K07464	CRISPR-associated exonuclease Cas4 [EC:3.1.12.1]					no	0			yes		GR-1-provirus
810	91	MLKPSFAEIWKRIIAHENEEFKTTTNLPFTYEINGNTIFTNRTDYKLSKTDFAKAYEYVPINNPSIITNLVRGTLYIWAILHDERISKKEW				hypothetical protein		s__JdFR-21_sp002011165													no	0			yes	1	GR-1-provirus	found in viruses
811	140	MPKRSSELNVFKGQEKRLNLAIFLVLSISGPLPERVIRKQVEEFGWVYDGSLYKRLQRLVTDSYLKTLPPLEGSKAKRYDITHKARLAMFLETFDKQTLIEQANDKDGSSLLATIKIIVSRLDSNPDLLLQNRILHSLKQ				hypothetical protein		UNKNOWN													no	0			no - present only in a few Bathy	1	GR-1-provirus			1
812	80	MINLIEDWAVLEEYNGGKLGFYQLTAIGGCFEVRVMFGRLGFKKEFNDGNDKQLNQILDFCKKRNFILLGERIKDEEFFK	814	GC_00001217		hypothetical protein		s__PALSA-986_sp003133625													no	0			no		GR-1-provirus
813	122	MDKQVEFIVKLRDACLMLADAANEYIDSLAPPEIKAEKKQAAAVLELNFTSLKFEAQQGTKLGEYEIAYKQSNLSDKWQSAYNILSNSNATIKDRYYGEDYQYTYWLYGDDKIYRQKLKPKT	815	GC_00000961		hypothetical protein		s__PALSA-986_sp003133625													no	0			no - present only Bathy		GR-1-provirus	one match to virus gene
814	65	MEMTKSIAKNSNPKPKENRASMVDSVESEDYPEGYSEALAQCTVLAARLLKMMTKSSVNNQTETF	816	GC_00003203		hypothetical protein		UNKNOWN													no	0					GR-1-provirus	one match to virus gene
815	595	MSQRGKGKKCGDCANWKVKDSPCTYHDEIVKGIVKKTDPACEDFYPKGKEKPKIHKTSGYAEQGFYEAIYADGKPAFLTVKKGIFLVYKEVTVEDEVFLPKEYPDEFPYEPYSYYEGNLPTNEELYWKIREEFGLFLDLEPSWKDYLAACVLLSYQQEKMRTVPYVYFVGDNESGKTVALSLFNWLCYRPMLGVTIPSADVYGYLDDSDTPGTILEDEAQGLYKDLDKAKIYKAGYKKGAVVPRTMLTQNKRFIKYFRVFCFKACAAEEMPHVKGLLERFIFIPMTEGYPTKDWADLNKDDEQRLRELRNILLKWRLSTIETELPEIELPVKGRLKELWKPVIQVTAGLTIEKNLRAQLEQLQKDRLSEKTNTLEGHLVKVICELYNPETPLAASDIWDGLVKDLEGKLDDKKPNKMDTPEFGEVTKQKIGYRLREVLNGKKTKARLQDGPAWVYNFDKEKLKRIAKKYACQLVPKFQTFQSTTETTLQKLDAEVKEKSAIEQTKPVLEPQKNEETTVTSAKVVQLGNTGTYSLDELALKTKSVYRLTMDFGIETCVCCGVKGRPDWQVTEFDDSWGFLCSQCGVKLSERLSNNE	817	GC_00001247		hypothetical protein		UNKNOWN													no	0			yes		GR-1-provirus	found in viruses
816	134	MSKDAALQELIFVQYVDHVLFNRASAIAMQPQVREAIGWLIYECDQYITLCWDRDAEPPTLHGGDPKASGLVLLKSDISMLKQLKVEAQISHGIVERVLNSKQPIVKDEYAFRPTERKTHGAKTPKRNTGDTTA	818	GC_00000089		hypothetical protein		s__BOG-991_sp003165195													no	0			no		GR-1-provirus	found in viruses
817	476	MTIAKASLASPIIKKRQLSIEDLQSLKLPLTIKDNTVTIEKSLIGYRLKQPVIIELNKILDAKEKGIVNYVITSLINERPQLIPYVFNNESLLKMARHFLRHYSGSLKSCLTYTANMHKYATWLGYSPDLIIQDIKPVGAIPDPERVQNHCGYLNDYLGELQDDGLKPGAVNNCIKAVKTFYRVNGAKVELSEPLSRRVTYKDRAPKPEELTAVLELADVREKFIVSAFALGGFREECFSKLLYRHVKDDNQVPIHVHIEAEITKGKYHDYDTFLGAEAAQYLKLYIEQRRKGYGSIPPETITDNSPLIRDSKRAETPKGVRPKTLRKLVHELYKQAGLLRKQNGRMYDLRVHSLRKYFKTQLTALGVQQDYVEYMMGHTIGTYDDVQSLGIDTLRNIYSSAGLAIKPKTRITKVETLKEIIRAFGMNPEQLLAKDALTQGAITYQNPAEQENQQLDVLMNQLRVLIKQEAKA	819	GC_00000016		Phage integrase family		s__BOG-991_sp003165195													no	0			no		GR-1-provirus	yes
818	203	MKLKKVTAIIVTVISAVLLLTSTVNAAPIIQIAVSKPYVNASDGQTITVTVNKGGLGIIFVVQPDYSGRSWLEYIDAHPNLRLLWNKLPDDIRNQISEDFGEHIVSYNLIDFRNPTGGQSELSFPDDFTDFTGKPSTSSHGEYKAIFVYVTSNGCFTFKLSFDCVQWFALPESPFGSAVTILTPLVALAALVTIKKAKCFKKY	820	GC_00005388		hypothetical protein		UNKNOWN													yes	2					GR-1-provirus
819	681	MQITNKTKFIGQHEVAIAAKFLAVAVAVISFYFQDLAIIITDALGDEASYHILAVPFLFIFLLYRKRLLINASLRSGSKRAGSFIIHNFWLIVGLLLVITSVFAYWFGSYTFTPLVYHMLTLPVFTSGLILILFGDQVLKQLFFAVFFLFFLIPPPIEMLYSVGSILSDFSAHASNVLVNAFGVTSIISSQYGSPVITLTRPDQTLMSFSVDVACSGVYSLIGFVIFAFFIAYISRGKIFSKLAVLLAGIPLIIALNIIRISSILTIGYSFGDALAVQIFHSIGATVLMFMGTLILLLTTGKFIKSPKPNICFSCASNYVGNNCFDCGRVISPSKLRLAKGDPIKVGCILIMLILLIGIQAPVFALTEGPAQIITQTASGVQVNTETYPLPKISGYDLSFVYRDNDFELLSHQDASLIYSYEPLNASEPTIWVAVELATTTSSLHRWETCLVNYPLSQGLKPKVNSLDLRDVQIQENPPITARIFGFQYTNSNKTQAVIYWYTTATFSSENGTQAKQVKLSLIAYPQSPGQVEEYEAMLLPVAKTVSGYWEPTRTWTAVALMLSQNGLSLSASTAILLLGLIIYRLFLVHQEKISLKILYNKLSKQKQAIVQAVKSAEVQGNPTTNGVGIELEKIANLKNDGKWELVELELVGLIKNVLVNKDDKPFVMWKSNLRVLD	821	GC_00001630		exosortase/archaeosortase family protein		s__PALSA-989_sp003151735													no	10			probably - many bathy in mixed clade		GR-1-provirus
820	178	MVNKKIGVLSIFSLLILISIVCFIPACSAAPITRFDSANSAGDLIDVYSVGDAVYAKAVGLTPGDTYVISVVEDLDEWTDGQLIPASVTTSVTVTDPDGTFLVQVWSSAAPGQYDIVADKNGDGVYNRGVDRVDNDDVGIEVDTAGFLVIPEYALGGLAALGACFTGFVVYKRKTSRA	822	GC_00004891		hypothetical protein		UNKNOWN													yes	2			yes - from archaea		GR-1-provirus	one match to virus gene
821	250	MVFSAKESFDFFSTINSKHATTIPLFDLKVGIAIPALNEEKNIGDVLSALNNFGYENILVIDGLSKDGTLKVASEKGAKIVLQDGKGKGQAIRQVLNKSYFDTDALILMDADGSMSPEEVPRYVDALHRGADVVKGSRFMAGGGTDDMSFLRRVGNTIMTSVVNLFCRSKYTDLCYGFVGLSRRAVCVLAPVLESNDFEIETELFIKAKKLGLKVVEVPSWEYKRRHGKSNLNSFRDGFKIFKTIAYASI	823	GC_00003032		Dolichyl-phosphate hexose transferase HVO_1613		s__PALSA-989_sp003151735	COG0241|COG0463	Histidinol phosphatase/D-glycero-mannoheptose bisphosphatephosphatase, HAD superfamily (HisB1/GmhB) (PDB:2GMW) (PUBMED:20050615;20050614)|Glycosyltransferase involved in cell wall bisynthesis (WcaA) (PDB:5MLZ)	COG0241|COG0463	Histidine biosynthesis	E|M	Amino acid transport and metabolism|Cell wall/membrane/envelope biogenesis	K23684	dolichol-phosphate hexosyltransferase [EC:2.4.1.-]					no	0	GT2(32-186)	HMMER	yes		GR-1-provirus	found in viruses
822	214	MTRQEVITRQTTDQIKDYIVSVVKIIKPLSAQELMPFVQQRFLLSQEEITAILLQLESEEKVLFIKKSHQASNTLKDYVFSLSAVWYWLTLIIALLTTFSIFVISEDAFPLIYLRQAVGITFVGFLPGFVLLKTIYPSRVQTVLSSENPAMLDRIMLSIGLSIALVAIDGLVLNYTPFGISLVPVTLTLLVFTAVFATVGILREYAVNSALTCK	824	GC_00004236		Protein of unknown function (DUF1616)		s__PALSA-989_sp003151735	COG4743	Uncharacterized membrane protein, DUF1616 domain			S	Function unknown							no	4			no		GR-1-provirus
823	70	MQLPPLMFSDVSLFLAVCAIVLLLAAELSSPYYGQTTLTIDRRKLKNVAYVTGIFFLTAAFVTIIQILLK	825	GC_00002237		hypothetical protein		s__20-14-0-80-47-9_sp002779555													no	2			no		GR-1-provirus
824	239	MVLLGVALMILSCLYVSSFLAIISVTLIFWGAILFYVKPAKYVPFSFVTATSNSSTDNINKVLSEINVVQKGYYLPPKSIQDTKFSLLFIPKYPIRSLPAINEITSNSLVPKKDGLLLTPPGYDFSMLMEQKLGQSFSEIDLNTLVKQLPKLLVDELEIAENVELHAKEGFLTVEIRGSFFIDECNQTKRYPNVHTTAGCLLSSSLACVLAKVTGKAVTIKSEETVNKTMTFEYQIIGE	826	GC_00005014		hypothetical protein		s__PALSA-989_sp003151735													no	1			no		GR-1-provirus
825	495	MTRLTDLIQMNKEENEMTINQNVKPKKRPYKIGYLLAAIMAVGLMLTASVITLERPPGKDSDKEGSSQTAPNANVLINSEQQTTLTPERNYWSKLNPKQASTPTPTPKPSTTPTPTLAPTTNQPTTQPTLTQTITPTQTTSVQFQIGVNLLSTYHQYSPKYTTDAILNRDFAKFQNDGITVISLSLYWYRIEGNTQGSYNGTLPDGSIYGDAFLDNVKHVITVANQYGIKVLVTFHTLWGDDSSWCTPDYVVDPVSGKNIGLAIVRSPEMRQAYINMVGHTTNYLAGTPGIWAWAVLNEPWYWGRTSNEHDFKTSNGQTQKSNFLTLIQDLSNTVKANDGRPVTVRFCNTKQYTGTYGEPHIKNIFKDDWGMDSRLFNAIDFVGFNVYPTAYSELDATLQSMTKENIVESAGKNKQIWITEFGYATNDQTKQANVYETMLKLFANLPIEGCLAWQWTDSKVQDANSQSSYNICANTVTGEGKLAYKTMIGYTMKG	827	GC_00004040	GH5_7 mannase	Cellulase (glycosyl hydrolase family 5)	GH5, most probably - mannanse	UNKNOWN													no	1	GH5(147-471)	HMMER			GR-1-provirus	found in viruses
826	329	MDQFEKTLNHFRTERFAVFVPEGNNGDKLISLGLEKKLSNLKICFSKHEVSEVFFSTSSDNSSFFNKAAFLSKVSIEKASGFTDKTRILTGMLDKMNHKLALRQSVPKNMSDVIIINGGGNINDYYPRGKELMIRIVKENPRSVIIVGPETFYFLKDSPFIEFLKKISQEIFLFCREKYSYNLMNSINLPNNVNICLSDDTALYLSSADLAKITFNIPHPSKLYDLVCLRTDKESAVKRSILTKELKNDAVLAKDISEYSSFPQFVSLAQHAERIYTDRLHVAILGSIFGKKTCLFPNSYFKNKGVFEYSLFKKPCMKFVQNPELLTLS				Polysaccharide pyruvyl transferase		s__B23_sp001593875													no	0			likely LGT but poor alignemnt	1	GR-1-provirus	yes
827	547	MFETLKDRAWIIPFLLLVLSGFMWLISSFQARATLSVNINALNELGLFSILSFSFFIAFALLIFSFFVTLMIVKKYQIVFLILHTLLLVFFLNFTPSIVEGTARFATSYSNFQAVNYISQFEHINPSVLWILNWPSFSILVSIFSQVTCFSPSTILLFYPTVFNLLFVAVLVLFFSTLFNDNKLVWLAVWFISLGNWVGQDYFSMQSMGLFFVVLLLFLLTSNMHKKLKNRAWTVPFLLSYFFVVSSHLLSSIVVISTLFVLVISGFFRRSVLLLSSAVLLISWTIYGAINYLNGSLVSNLQSFMNLSTIFLTNFTNRASVGSAAHILVTNIRLVYSGLFILIAIFSVVVLIATGNFKRNEKMVFAILIGFSIPVIFAYGGEIFMRLYMFLLIPSAYLVAKAFLAHKRLFLLGLLFFTILTPPLVMISRYGNEQMDYTPNSQLRGADFFFGSTTNGLVYGSFNYVNYPADYRKFSLPLMPDSQWNPPTIGIMKQDFICVSHLSVQSYSTIKGQEDLLGSLYYNLSHSPFTNKVYSNPSFDAYHAKYR				hypothetical protein		s__Bellilinea_sp001796355													no	12			yes	1	GR-1-provirus	yes		1
828	310	MNATITIIVATKSRPRDLSVFLESVNKVDDKFFELIVVDSSRDNFVIEQNRLNTLKANGKYYIFNEKGLSKARNYGIKNSSGEIIVFADDDFIVTSGWLINLLKRFADPQISCVTGRMISLRQDDSSTLYERTMSFDRGSKCRFFSKEHLQVRSLISVLSKIGQKRLAEQTPVPWAVGFGFCSFRRDVFYTVGFFDVTLGRGTKAIGADDTDMFYRILKSGLNICYEPTAVILHNHRLDKAKLFEDFFNSGKSVFSFVSKHFRQDLYVKFIALGYICLLVFSDLRAFVVSDKELKLAISMELKGFLYGKR				Glycosyl transferase family 2,Glycosyltransferase like family 2,Glycosyltransferase like family 2		s__UBA11358_sp003134375													no	0	GT2(6-186)	HMMER	yes	1	GR-1-provirus	yes		1
829	351	MKVCIIGCGAVARRMHIPVFRALPDVEVVSVVDSYEGLAKDVSKEFRIRKYYTDYKKALSETDADIVSICTPSFTHAEIIMNAAQLGKHVLAEKPLTVDLEEGKKALEVVKDNHVQLGVVFNYRSVDVAQQVHETLQEKKIGRIVSMVGTAHTPCPSSWTSGRWLYHEGGALDDFGPHLIDLLLWSNPSQIESVTAQGGDFTGGFNFISHIQVLMKFKDTSLALADISWLNDSFLFNMEVHGTAGHVVCDVRNGRWYKTHGQVSSPLTDMNRTFKDSVKMMTSIASGKYFKGGLAHHSVSIGGFVDAVKTKNKPPVTGEEALMVTAVSTAAKLSLKTHKTVSIEDIMQVEP	831	GC_00005317	GH109	Oxidoreductase family%2C NAD-binding Rossmann fold		s__SCADC1-2-3_sp003445555	COG0673	Predicted dehydrogenase (MviM) (PDB:3UUW)			R	General function prediction only	K18855	UDP-N-acetylglucosamine 3-dehydrogenase [EC:1.1.1.374]					no	0	GH109(2-149)	HMMER	yes		GR-1-provirus	yes
830	300	MKSLVSITKSSYETVQENIPKAIELANGIKLSGQDKIVIKVNLCDSRTPDTGAITHPVFLDALLQYLRKCVGDTEIYIVESDGRVVIADLFVKWFGLLPVIKKWNAKWLNLSYVECNEKVVKGFEEPFLIPKIFDNAYFITVPKLKTNLLSTMTCCLKNQFGCNPQLDKQKLHPNLDKAIIALNTAVGVPDFCVVDGIVGVGGVWGPSFGPPVHSELIIAGSDEVAVDCVCAKIMGLNPNRIGHIRLASKTGLGNPHCTIVGERLVDVKQDFQWSGSQALLFKLALRFQSRAFKRKTGEA	832	GC_00005184		Domain of unknown function (DUF362)		s__SCADC1-2-3_sp000681355	COG1143|COG2006	Formate hydrogenlyase subunit 6/NADH:ubiquinone oxidoreductase 23 kD subunit (chain I) (NuoI) (PDB:1B0P)|Uncharacterized conserved protein, DUF362 family	COG1143|COG2006	NADH dehydrogenase	C|S	Energy production and conversion|Function unknown							no	0			yes		GR-1-provirus
831	304	MVDVSVVISVFSRERANDVINCIEALKKQTMQPKEIIVVFDPDVLLFNFYKKLLDSSVKLVMSNASGLSSARNKGVNNCKSEIVAFIDDDAIAEPNWLYHLVSSFSDSKVIGVGGRIIPIWHSQNSGWFPEELYWIVGCSYKGLPTEKVPIRNPIGCNMAFKRFVFEKTGYFSTSIGRVGKMLMGHEDTEFGIRATNKLPGSTIIYNPQAIVYHKVSKNRLSFRYVLNRSYSEGFSKAVIAKNNTTIKAALGTEKTYLRNLILGTPKMLLQGNVQTGPSRCGTLWIATVMVFLGYFVGSRSSKY	833	GC_00003898		Glucosyl-dolichyl phosphate glucuronosyltransferase		s__Ferroglobus_placidus	COG1215	Glycosyltransferase, catalytic subunit of cellulose synthase and poly-beta-1,6-N-acetylglucosamine synthase (BcsA) (PDB:4HG6)			N	Cell motility	K22844	glucosyl-dolichyl phosphate glucuronosyltransferase [EC:2.4.1.356]					no	1	GT2(5-169)	HMMER	yes		GR-1-provirus	yes
832	183	MISLTLISSFTLLQIVKLPVGEKFSELYLLGPQKMAQDLPFNIAPGQNYTVYLGVGNHLDTATYYCCIVKIRNQTEPAATQTNPSMLVSLYNYRTLLQNDANSTVPLCFFFSEVSFSNNQSILKTLIINDNKLSLDKSALFDQENSGYYYQIFVELWALNPVNRVFEYQNRFVYFWLNATSNV	834	GC_00003083		Protein of unknown function (DUF1616)		s__PALSA-986_sp003133625													no	0			no		GR-1-provirus
833	160	MKQFLTVFIGFFILIIMLEPTFAECHTETDLKIQECNNAILSAFDEIIRAENVNANITGLIDQLNTAINLLTQAENAFKNGNNQLAADLAASALTLAKQVKTDAQNAQQTAVIQNQNNLWRNVAFAFVGSFSVILSLFLSWRLVKKHYIDNMLESKPEVT				hypothetical protein		s__PALSA-986_sp003133625													yes	2			only in a few bathy	1	GR-1-provirus			1
834	157	MQNCRVDESIKNQARRRLSNENALTSPLLSGRVWLADSPNEKPELVLWLIFLGKNRDKIGLMAAILEAANSGAPKTRIMINANLSFKLLKKYLGLSMQLGYVELDGTTYKVTNQGRTFLFRYKRFVSQHAQVQKSLHNLEEERAILDYLCKRNQTNI	836	GC_00009874		Winged helix-turn-helix		UNKNOWN	COG3432	Predicted transcriptional regulator (PDB:1R7J)			K	Transcription							no	0			yes likely - mixed clade		GR-1-provirus	found in viruses
835	468	MLMTSDVQATTNTPALHTEGKLIKDASGNTIFLRGLQKVDLADDPDGTWNGNPLWNDANVKAELDVMKAWGANTVRCIQSIDNWKYDLSTPYSSISSRDAVKRLIEFAAERNMYVIFTGYRVTNYFNGGNQDPLPYPPYQTSQGASSVITSKQDFVNWWADVANQLKGYDNVLFEIWNEPIASGAAVQEFYGVQQQVINAIRATGAQNLILAQWDMGSWVDLDYGGGSTMYWVDTAKLSDPTDNLVYVTHLYREYGQTGIYSKQESISKWGTNHAYDYNELKRAFTAEGIDYVLNTLDKPMFVTECGANMDKSGAEANYEQQGLANELKIFNEWGINWIVHWFREIGIFRLHTGAPNFAPTTGGTVTQQYLKAQKVFPPTTTATPTTTPSPTITPTPAPTATPTPTPSPTPTETTATPPQNNLQIPLTPKLDPTQPTETTSPIQQLFIDWFIWRILGLPHLVTWYTCF	837	GC_00002139	GH5_5 cellulase (Endoglucanase )	Cellulase (glycosyl hydrolase family 5)	GH5, most probably - cellulase	s__Sphaerimonospora_mesophila	COG2730	Aryl-phospho-beta-D-glucosidase BglC, GH1 family (BglC)			G	Carbohydrate transport and metabolism							no	0	GH5(23-340)	HMMER	From Bathy to Bacteria?		GR-1-provirus	found in viruses
836	652	MSENPRDTKQLDIKPILSSHDIFDVEVSSENKTKRQKKSVVSSKAQEKAVLCSFEEETASKKVTHSYFCTYSDPYNIKKLFLANSYSSYQKFKLNLEALQIKNTGKIDHLIALDAIRTKLAPYNFQLQTALQVINEMNANAILADEVGLGKTIEAGLIMKELVLRGEINSILIISPKSLLSQWKTEMAEKFGENFFIANYPGERVSLKADDRIICSHSLMPRKFEELASRTWDLIVVDEAHAFRNTHGKGRACLGNLRKNHLLLLTATPLCNKLTDLYSIVDLIQPGVLDSERAFISRFAEDARSRVVRQEEAPVLRRTLRDMMCRTRREQTGIPFTKRVVESRTLEANDYEREFIDQATEYLRAVSQNKFKTIETLIAENPNRKISESQSNAILVFQAITLQQSFSSSPAASIESLKKRQQRFPMETEATNKLIEMAKKVRSAKMDLLRSILIEIPKEQALIFCLRKITARKIKEMVQAEFGRAEVYLGDMNQIERDTVIEAFKKGEIRYLIATDAAAEGLNLQNCAMMFNYDLHWNPMKIEQRIGRIHRFKQDRDVTVFNLAVKDTIDDYVLHILYQKIELFTMTIGKMETVLAELKDGDQDIQKTIAEILLRSNSRLDIQKELEKLASNLNTSRTSQELAEKFTQGVID	838	GC_00001348		Uncharacterized ATP-dependent helicase YqhH	DISARM system SNF2-like helicase DrmD, long form. DrmD, a SNF2-like helicase, is a component of class 1 DISARM (Defence Island System Associated with Restriction Modification), which contains a DNA adenine N6 methyltransferase	s__PALSA-989_sp003151735	COG0553	Superfamily II DNA or RNA helicase, SNF2 family (HepA) (PDB:6UXV)			K|L	Transcription|Replication, recombination and repair	K03580	ATP-dependent helicase HepA [EC:3.6.4.-]					no	0			yes (present in a few Bathy)		GR-1-provirus	yes
837	452	MSETNFEAFFEDYVKAKNGKIIFKKEIMHVTYPDKAEEEFTYHPSVAKEKKVPLIAPGSPVFQQILRECQENGVLCQIQLNPKDDIESEIKRHFKDATFACIDCDKVTIGEKEVSICVKPQSCYHQINCGKICQVKVGKQEQSRYFEFFYSVIFYNKLRAKNEEIITVLLDEKANVVEVAGFGEGHFAVDSGLAVLDVKSKVKPDLFDHLKGVADEQLEALIGEKVAFFDLPLNREKKVKLQAFEKRIKRERREQILSRKHDFDPLKWQNNYLALLKREEEAYLTNISVKLINLLVVNTCKVKFNLVLDNDAAVHSILTLGLNQTVEVTCPICKKSFTEGYATRDGQYVCGNCIRQSIDSGRVYSKKAALILDDTLNEYLEQGSGFVCSVCGKRHSRLLEFNCSHDGSSVCIAHYGFCDVCGSGKIYSKANLSYTDEFKHQLCPKHSGKCKQ	839	GC_00001488		hypothetical protein		s__PALSA-989_sp003151735													no	0			no		GR-1-provirus	1 match NCBI Virus: https://pubmed.ncbi.nlm.nih.gov/30837339/
838	301	MDNVKFNGILKEILEHPNMDTVEFLMDELRLPLDKAEVLAKRIEAQTLDAKQKTFKPITEKTADTKPPQNPFVLESLSIKEFETFTKWLLQELGYNVHPEKIPTIQGFDFITSKDEVKTAVLARKYPKTCLVSDAAVLMAQQAKINYQCVEAIFLAPEFSEKARLEAEKAGVMLWDSRMFNEKIFEAKKRAEQEVQAGFPTYKGTLLDSLLGLVERKEFIIEKRAGEKFDVFFPGVKFPLLTFQVQNCLVTRLVYRIKYNEPVGENDGEALIRCDRGGARFGPEDAEAYAQITMYLEQFLE	840	GC_00003223		Restriction endonuclease		s__PALSA-989_sp003151735													no	0			yes - mixed clade		GR-1-provirus	yes
839	149	MTKELTFVMLKPSTVTRGLIGQVIARFENKGLKIVSLKMHAITQTEAEQLYSVHKGKPFYQSLVKYITSAPVVAMVVEGADAVKVVRSMIGATNPKEAAAGTIRGDLALETTKNVIHASDSTENAQAEMKIFFKPENLTSYKRADEDWI	841	GC_00001935		Nucleoside diphosphate kinase		s__Archaeoglobus_B_profundus	COG0105	Nucleoside diphosphate kinase (Ndk) (PDB:1B4S)	COG0105	Pyrimidine biosynthesis	F	Nucleotide transport and metabolism	K00940	nucleoside-diphosphate kinase [EC:2.7.4.6]	M00049|M00050|M00052|M00053	Adenine ribonucleotide biosynthesis, IMP => ADP,ATP|Guanine ribonucleotide biosynthesis IMP => GDP,GTP|Pyrimidine ribonucleotide biosynthesis, UMP => UDP/UTP,CDP/CTP|Pyrimidine deoxyribonuleotide biosynthesis, CDP/CTP => dCDP/dCTP,dTDP/dTTP	M00049|M00050|M00052|M00053	Pathway modules; Nucleotide metabolism; Purine metabolism|Pathway modules; Nucleotide metabolism; Purine metabolism|Pathway modules; Nucleotide metabolism; Pyrimidine metabolism|Pathway modules; Nucleotide metabolism; Pyrimidine metabolism	no	0			yes - from Archaea		GR-1-provirus	yes
841	269	MLAKNTDIDNPQIVRDFIMRQTTSPANKEAIANAYDHYVKHFGMTWDKPFFSRGERLPVIPNSEQINTIIQAFTRKYVTIYSILRDTGLRPVELHRLRLKDIDGTINPRTAKGGAGRVLKLPPNTHAMLKEYIEKNGFSQTSVMFPPTKRLCHVWVHTRNQIAKKLSRPELSKYRVYDLRHYYATMLYSKTKDILLVMTQLGHKSLEHTRIYTHLLPFKEEEYVSKAVALGTSTTLKECIELAESGFTKFTEIDGYQIFRKTKSDW	842	GC_00001775		Tyrosine recombinase XerH	NCBI virus: integrase	s__BIN-L-1_sp003096235	COG4974	Site-specific recombinase XerD (XerD) (PDB:1A0P)			L	Replication, recombination and repair							no	0			no		GR-1-provirus	yes
842	373	MKLNPKDFAIFLLGALVGIYGNWLIAFFEKLKFPTEANTLFWGLIVLSILWLIFFFTYFIIAFKYVWSPYIVASLHILFTFFIFIFQSSSLDNLAFLFLGVLIFLSIIVTNWVSFSKHRFLLSWRWLSWLWKRPIVGILNDMGYDLNNNPDISVWTNVPPTVWAELIKKAGLNVKFINVANDFDEFSAILNPYGSVYPELDLRTFSSKRKILDFVAEGGIFVNVADIPTFYAYNPKLKRRIETTKPKLTVIDGHVKSLRLFSLTPLLDELGLSILNIEQIPQDFKKYSKEEKTNVITERVAIVDSDSIRSFIPTATLEINAITSFFSVSYSEGDFIFSLPFLSHERNKDMVDTIKKAIVTEMVEKIKTKTKKK				hypothetical protein	NCBI virus: tape measure protein	UNKNOWN													no	4			probably - poor alignment	1	GR-1-provirus	found in viruses
843	118	MSTKDPKNLDASIEEFGSLLEGEKNFLPKNELVFIVLKRPKPVDSTYNGKPSKLYEVEVIDLKGDLATMSVTAGDYKKIRKAAERVLDVQKRYPNLPLIPYVKVSSALPFQQPMNSQR	844	GC_00002518		hypothetical protein		UNKNOWN													no	0			no tree			one match to virus gene
844	318	MTAWSAPQLDYMQEFGYLRVGDGRQKDSKCGQFMGHVGCLREDLHRLITLDGVNHAGKVYIRRVYHSCDRPECPVCFRRWAIKQADRVEQQFKPFYVKFGCPEHIIVSCPVSDYGLPYEKLRVKALKAAKDRGFMGGFMIFHAQRYHRANETYSGESAHWFYAPHFHFLGFLDGGYGACRGCKKSKLECWNCSGFEGLTRRLNLKDGYIVKVKGARKTVFGTAYYQLNHATIVCGKIRSHVGSWVGVMAYTKHKLVAGERQKKHVCPICGHDLVPVKYVGLGDPLDVQWWVEEFEDDLCDSGGHVKWIEAPKVRGHYE	845	GC_00002138		hypothetical protein		s__PALSA-989_sp003151735													no	0			probably - poor alignment
845	196	MTKADDLDEQCASIFMVLMAEVNPITFNRLFEKLEPEMSKPTLIRHLSHLQKNKIIKREKIGKQKVTYAITEKLYNELYKERDFVMEDEELTSLRGEANGSFSIADKVQYILLLLTLNEIDHLRTTLQSILEPKRKYELTLRHLYSKNTVGLLTNYRLLKTLKSNEEIEKALNLVNELEEDFWKKASVRRNIKDIF				hypothetical protein		UNKNOWN													no	0			no tree	1
846	206	MSAAYRIATCLIVVIVTALSIAIFPPVSAWTPGQNLSAPPFINIYEWNSGIPVDRFEKSPVIYSETANVTLRLIIRIPYSVYDPIGQGDVMFHGHLTSASYKTSWQNNQTIILSAYGKQELEVTLTNISYGEHNLEANASCVIFPGYGDESYPYYDNAEKSLNFTVARQPTPTPSVPETTLLAILPLLLSLLSVAFVIRHRKTAKT				hypothetical protein		UNKNOWN													yes	2			no tree	1		one match to virus gene		1
847	541	MVSYIEAIVVCASVSDSDLFLSKSNKAAYKKTPEVSDSKTKLLALAELVAHFGSWQLDISQPKAMWSPGMYRVFGLEPRTEGVTWEEYSSFIHPEDLESANKNAQTMLNSPLNHRESFDYRIIHRDGSVHIIRSQRQVVEVDAKGKAIVVVGVDQDVTEQKQAEEALRRSEERFRAVAEAANVLVYEYDLIKNKVHIIRGEKELVGLEPKEVEDRTIDWVINRLHPDDVQHVLAVWDKAINDPTVDRYSMEYRFRHENGGYIIVADTTKAVKDSSGKTVLFIGGIRDITRRKRDQEKIQQYSKHLEELVEQRTRELQEKERLAAIGATAGMVGHDIRNPLQALVSEVYLIKTELANLPQSGTKKCINESLDSIEQGIMYINKIIADLQDYSRPLTPELQKTNLASLVEDVIQTIQFTDNIKLTVNIKAIPEIILEYTFTKRALTNLINNAIQAMPNGGQLKIDAYQENDNISIVVADTGVGIPDEVKAKIFSPMFTTKAKGQGLGLAVVKRLIEAQGGSISFESKVGVGTTFRIKLPIYRD	848	GC_00000003		PAS domain S-box protein		s__PALSA-986_sp003133625	COG0642	Signal transduction histidine kinase (BaeS) (PDB:1JOY)			T	Signal transduction mechanisms							no	0			probably - many bathy in mixed clade			yes
848	99	MSANPLDKYKELDPKLVEQYQNLAGLTYSEGALSAKFKLLIAMSIDVAEGALEGAIILGKRAQNAGATKEEILEALRIAYQIGGTKALFCSAQLVKTLF	849	GC_00005810		Carboxymuconolactone decarboxylase family		s__Methanoperedens_sp003104905	COG0599	Uncharacterized conserved protein YurZ, alkylhydroperoxidase/carboxymuconolactone decarboxylase family (YurZ) (PDB:3BEY)			R	General function prediction only	K01607	4-carboxymuconolactone decarboxylase [EC:4.1.1.44]					no	0			yes
849	247	MRRRYKILIAFLIVVLAVFVGFIVWAETPPAPMQQAYDALKSDENVTVIQGQWLIFEPTAANYSTGFIFYPGGRINPVSYAPYAHAIASEGYLVVIAPMPFNLAVFGVNSANDIMTAYPNVTSWAVGGHSLGGSMAAQYINDNSGKAEGLALWAAYPPSGVNLSTADIKAVTIHGTNDGLVSSQQIYDSLNQLPPDTEVVEISGGNHAQFGWFGSQSGDNTAEVSRELQQQTTVNATVQILEKISLN	850	GC_00005718		Alpha/beta hydrolase family		s__UBA3254_sp002362735	COG2267	Lysophospholipase, alpha-beta hydrolase superfamily (PldB) (PDB:5O7G)			I	Lipid transport and metabolism							yes	2			yes			one match to virus gene
850	261	MVHNMLKKNAAITTTVLMVILGISFVGTAFAQTYTPGVSVGNVFKYQYTLSTNVTGTNQASIPSPFDALVEQAETIDYIQITVTGVSGSVVTAQVLTQFKAGNQQTFTGTVDVATGQGTLAQFFIAANLTANNPLSMGSTEKINGTTTKTYTSGIQREVNYQNITTQTTVPASEVARYNITVPLNQVNTQEADWDKQTGVLSQIAYSMQTTSTQINATLTLNLNLVESNVFAVPEYPILLIVMIAMAVPTVAVLRKSKKSN	851	GC_00003883		hypothetical protein		s__PALSA-986_sp003133625													yes	2			no - only in a few Bathy
851	456	MFYVSRVNISFRRTSGLLYSRSRRKDMSKKIEKVLIVDDDKESLLIISKALELNGCHVKTAVKGMQALVMAEKEHYDVFIIDTKLPDMTGTQLLAQIHLIHPKAVKIIITNSPTIENAAESVNKGANAYYLKPVNPETLLSELKEKLKVHNAQKLGLDKKKDWVKQRISKIQLNEYLQFAEETATLFGVFGLSKTQAKIYMALNALGVATASEVAVLSKIRREEVYRIMPERGIITSRLEAPRKFAATEPKTALNILVKMKVEEIDREMLTLQQRKEELISRLLNTSFGIYEENSVEALSRQVNVDLRLSQMARKAKNQILLVGSIEDMKKIISETQEVSGQIKMRTIVGEGEFQDETGDSEGERELRLFLTPAGRGSCSVDLRFVGKRVFNLVIVDGHEAIWGESKLERVERKVLWTNDPVQVGILRRAFENLWQEAVSCECDGEVRMGSLV	852	GC_00002988		Response regulator receiver domain,Sugar-specific transcriptional regulator TrmB		s__ELB16-189_sp003541895	COG2204	DNA-binding transcriptional response regulator, NtrC family, contains REC, AAA-type ATPase, and a Fis-type DNA-binding domains (AtoC) (PDB:1ZY2)			T	Signal transduction mechanisms	K23356	HTH-type transcriptional regulator, sugar sensing transcriptional regulator					no	0			no
852	226	MQAIDDFPALTFKIGAGQTKNDRVWLTKKKEYYEKTWKTAGPKILKRIEDACGDTFTSTSKEKGILVLLHKKTAQTRYGNLKEDNPLEINLYISKTDNTNTAKELLVRMLVHSFIWQQYEFRFRDRVQTLFEDILADEYVTSMVTFMVLGRKLGRANCVKALEQAVEETVYRLSEKQAQSKLVDLLYGYFQEGSKNKKTRDILESREELVLKLLAFLPKSLNLDLE	853	GC_00001765		hypothetical protein		UNKNOWN													no	0			no - only in a few Bathy
853	225	MEVKRILTMSEHFAKKWEQSRSEGSFIDNINQAVKPQQPLKPRLDFATKKLDFQIQRLDQANERFTQKDRTLFTKLVNAYQEHDMSHANIYATELAEIRKMSKLIMNARLALDQVNLRIKTVSELGDVVAMLGPCIGVLRSVNAGMGGILPEAENELGEIGNMLSGLMFEAGTSSGMSLNFGSVNEDASKILAEAAVVAEQKVNANFPDLPPGIPTGEAANKSRT	854	GC_00000023		Cell division protein B1		s__PALSA-986_sp003133625	COG5491	Archaeal cell division protein CdvB, Snf7/Vps24/ESCRT-III family (Did4) (PUBMED:19234443)			D	Cell cycle control, cell division, chromosome partitioning							no	0			no
854	118	MYIVFCFFGCVFMSAKLKELLNVVANEKCQRERVEVEQGMSSYKKLLLKIKAEKKMDLTTVVEGVEQQNASKQAEDLKTLEKAGLVTGETKYTHRNTYLEYTLTAKGADLAEKLSIER	855	GC_00002594		hypothetical protein		s__FEN-992_sp003141855													no	0			no - only in a few Bathy
855	240	MEYFLGCSGFYYNHWRGRFYPEKLPKTQWLKYYTSKFNTVEINNTFYRFPTEKLLKGWYNKTPLDFKFTVKANRQITHTRKFHNTKDATKRFYQLSKQLKEKLACVLFQLPPFMHKNLDLLQNIADQMDPEVVNVLEFRHESWWSSEVYDLLREKGLVFCCVSASGLPQDLVRTAGVVYVRFHGRNGWYGGDYPDVELEVWAQKIRESNAEKVYCYFNNDVNAYAPKNCLTLKSLLETRK	856	GC_00001790		Protein of unknown function DUF72		s__FEN-992_sp003141855	COG1801	Sugar isomerase-related protein YecE, UPF0759/DUF72 family (YecE) (PDB:1VPQ)			R	General function prediction only							no	0			yes			found in viruses
856	397	MKMKALTTLTLTCILLSVSALIIPVFAVDQPTVGVKPGDWIEYSIHMTGQTEAPNKNMTWFRMDVLDMEEMAFQVNVTIRAINGTLRSSVWAFNFTEGNFGGCLIIPANLNPGETFYDAWKVIIEGEQQKLVAGANRTITHACDSKRIIKEWDKETGVYTHAVERSKNYTIITSAVATNLWIPQNTATKETSNTLLAVCIALATAVLLLLLVVIHKPRINRQPLSSGAQKKIAALIILAVVLFEVGTIFFFPFYDVSLTFAEINLIMQTIWTGMVLASLWFRSKGNYFVHELLMLMVICAWAVGLTAVLFMDPFSTSTDVFSNTPLRLIMNVLHGVFSVPALVFGVWLVALWRPNSQIFPVKSRKLAQLLPIFWLTSYVVGVLDFLLLHTTIFS	857	GC_00003900		hypothetical protein		s__UBA11855_sp11852u													yes	7			no - probably from bathy to others
857	194	MLKQNSLLYGRIKIARQKQRNELPELHVNFYSIYSRFVLKSLRKTSFQTFLHWMLSTENIEDKMINTVDIKVFPASRKNGYNIAGKCNIFKGDIRIYPKTSAFCDSFSKKFGKEILIAYVGNRARAALIHELLHLKYASDEQKVRELTEAYFSVYMKNQITKNSSVLHGLIFNSKKYNSNIKHADLKLLHSVEA	858	GC_00007038		hypothetical protein		s__ELB16-189_sp003541895													no	0			no
858	278	MATPQKEIKELPTVVDIAYEQYKRDLPSYKTIKDIMTQNVVTVTPDFSLDSAAQLMGEKHIGSLIVTNYNTPVGIITERDLLSKVLAFGLFLTDEKVNEVMSYPLAGVSVNATIKEAAQEMVHKKGRLAVFDAGTLVGIITASDLIKSLPDVEETEVKIDDFMTKNVITADENAPVINAAKIMGQHRIGSIIVTRKGEPFGIFTERDLLTNFLAKAKPLFSEVGPECSKPLIAIPAGTSVHRAAAAMASKHIRRLPVLQDDKIVGIITARDLVDAYAK	859	GC_00000396		CBS domain		s__FEN-992_sp003141855	COG2905	Signal-transduction protein containing cAMP-binding, CBS, and nucleotidyltransferase domains			T	Signal transduction mechanisms	K07182	CBS domain-containing protein					no	0			no			found in viruses
859	74	MKKDVLNNFTKMYQELEKKGVKLQQYWTLGHYNFVTIMEAPSEKEAMKLLIPFVDVGDVEVLTAIPREEALKLV	860	GC_00002245		GYD domain		s__BIN-L-1_sp003096235													no	0			probably from archaea
860	350	MVDLLSFEFIVNIVIIAVALIFLNLASDTVIKYATKVAAISKLGKTSIGFTLISLSTTLPELTVALSAAFSGGAPLSIGNALGSNIFNISAILGIGAILLALNIGYGKMKRKSLAVTSGNIIPVFVRSELSNIEFGLFIASVVPLGLIYVGTDATWIVGLLLLFIFGWYMYRLSKVRIPTEESEVEVTPEEKGKLKRFALFTIAGALGVVISANFMVQSSIAIAEMAGLSQQIIGATIVAIGTSLPELTISVKSILRGHSNLALGNILGAAFFNTTLILGVTLFVPVLLGSPMTLNMNVYLNTIIFSIVINTFFWYFLSRRVIALKEGLAFLAIYILFIITTLTQGALPV	861	GC_00000979		Putative antiporter CaxA		s__PALSA-986_sp003133625	COG0530	Ca2+/Na+ antiporter (ECM27) (PDB:3V5S)			P	Inorganic ion transport and metabolism	K07301	cation:H+ antiporter					no	10			no			found in viruses
861	96	MFTYIVLIKGTQKGVANPKTLTVDLQAAADTVKRFGGKQLDWNLTLGPYDAVAKVAFPDEQSAAAFLLAIAATGNQETVTMRAFSLEEVKKIAQSF	862	GC_00002397		GYD domain		s__Palsa-1033_sp003152165	COG4274	Uncharacterized conserved protein, contains GYD domain			S	Function unknown							no	0			yes
862	219	MGNRFKWKQEEKETVVEKIKNVTKPAESNVKEQISIVTQRLDAQTRTLDAAVKRFEMRDAEIFKKVVHAMETRDQARANIYATELGEIRKVEKMLTHASLALQSVSMRLNTVSEMGDLVAVLSPAKTMLNGIRSEMCGIMPEASQELGNIGNLLTEICSTTSNQYTDVSGVGAQAANEEALKILEEAEVAAESRLKDRLPEITPAYGVNKKSSLEASSF	863	GC_00001454		Cell division protein B1		s__ELB16-189_sp003541895	COG5491	Archaeal cell division protein CdvB, Snf7/Vps24/ESCRT-III family (Did4) (PUBMED:19234443)			D	Cell cycle control, cell division, chromosome partitioning							no	0			transfer from Bathy
863	433	MTPGEVETGGIALFNAPVAGAFTANFRYKAGGGGCHGDGFTLFFYKQAYSSIGRGGDLGFTALNKDLVSGYGIEFDGWRNIPYDFDLFAEGQQNPQGDPSNNHVALIKDFSGNHLAYVDDLRAVDNNWHQVTVTVEGASIKVSIDNDVILQWTGVLDRTYAGFGFSAGNGQVGSNWHIIDDFSITTQEIKKPALTVSCVSTVTDSSFDVNINGALTFDEKGISSAPIRLSYSVNDGDSWLDLTTVHTDSDGCYTALWKLSVTGDFLLKAVYNGTQTYLPTSKIISFAIQPCEQKSVFSVDSNSTLTKLAFNSESKELSFGVSGDSGTFGYVEVYVPKSLVGDASTLKVLLDDNPIDCTLREQSDCWLVYFTYHHSDHTVTVQLNAPGAFTLPTIAIAAIIVGIVAAGIGLVYAEYRIYYKNKPKTALPIASKR	864	GC_00003751		hypothetical protein		s__BIN-L-2_sp003096255													no	1			transfer from Bathy
864	245	MENKWSHKLLAVLVIFLLSAPVLMVNFENANAISDVSFSDDFTDGTADSWTEQVGSWKVTNAQYCVSVGIVENGISTVNGMRLADCVIETQVKFTDSVGFRAGIVFRYIDDKHYYSFELSNEYDCLDIIKYTPQDPNYGDNTKLAQLKPFPIQSDKVYQLKVVVKGNLFHCYVDGKEVLNGTDNEYTYGTVGLRARRADACFDNFKVYDATQAPSPTPTPTASLQPYTDLPLGTYTDDFSKDIGY				hypothetical protein		s__OR-1_sp000813145													yes	1	CBM66(48-204)	HMMER	yes (only one other Bathy)	1				1
865	66	MAGKIKATLDKLIQTRSKGNPTLVNTTITKLMIKGIDYTKYTIASEDDPVMLEKILAAAKEMGVQI	866	GC_00003555		hypothetical protein		s__Methanospirillum_hungatei_A													no	0			yes
866	366	MVAQTAYSLKENVKETVEEIQKQFTLHPCAILFFASSKYDIDQLGKALQNAYSDAKIFGCSTAGEIVTGKMLKNSVVAMAFDKDSIADIDVAVVEQLKTQNNVKTALEQFEKYYKQSLGILSIDEYVGIVLVDGLSGAEEKVMDTLGNLTDIIFIGGSAGDDLKFKATHVFANGKAYTEAAILALMKPTKGYEILKTQSFKILDTKLVATKVNEATREVLCFNSVPAVEAYAKATRTTPQTASGSFMKNPVGLVVNNEPFVRSPQQIKDSSMVFYCNIKEGSELSLLESTDIVSDTKKAYNDILSECNVSAVINFNCILRTLELEQKKQTEAYGQIFSKTPTVGFSTYGEEYLGHINQTATMLIIK	867	GC_00003512		FIST N domain,FIST C domain		s__Latescibacter_anaerobius	COG3287	FIST domain protein MJ1623, contains FIST_N and FIST_C domains (FIST) (PUBMED:17855421)			T	Signal transduction mechanisms							no	0			yes
867	257	MKILICGKGGSGKSTVASLLAKDLQKKGYRILVVDTDESNYGLSAQLGLNEPKELMDQIGGKKALGQKMMAARSCNEKIKIFPEEWQIDDIPADCLSKKGTLNLLQIGKVKHFGEGCACPMGGLSREFLTNLKLNPKDIAIIDTEAGVEHLGRSVAGNVDIILAVIDPSYESVKLSKKFVEMAKEGGKSVYFVINKTDNKTAESLAAQIGKEQVISIVPFNAGIQKKGLTGDALDYEFGSISAISQFVIQTSQNKVK	868	GC_00000602		Uncharacterized ATP-binding protein MJ0084		s__BIN-L-1_sp003096235	COG3640	CO dehydrogenase nickel-insertion accessory protein CooC1 (CooC) (PUBMED:15466042)			O	Posttranslational modification, protein turnover, chaperones	K07321	CO dehydrogenase maturation factor					no	0			yes from archea
868	85	MSVTCCVGGSVAVGVGVVEGVAVGDADVSGVAVGVVVSVGFVVALGVAVAVADGDGVGVGDEEGEDIKEYTTVEQAAIITIQTIA				hypothetical protein		UNKNOWN													no	2			no tree	1
869	300	MEASSLVCGVEQTEATSNGRPYAMAHPEYANLTKIGPQFGGDPELIAAQQPDVVFVTDYSKTSADSLQSQLGIPVISITYGGLDTAESRQTLYDSFTLIGKVLHKEARATSLINYINGLVSDLNTRTSSIADANKPTVYIGGLSSRGAHGFTSTCASYAPFTLTNSKNVITLEMAKNSTSVVNVDFEALPSLNPQIIFVDYAGMTLIKSDVQAHLDIFNQLTAVTTGKTYGVLNYNSYTTNIDIALADAYYVGSVLYPSQFSDINPAQKADEIYTFMCGAPVYSQMSSLYGPFAPVSITS	870	GC_00001405		Uncharacterized lipoprotein MJ0085		s__BIN-L-1_sp003096235	COG0614	ABC-type Fe3+-hydroxamate transport system, periplasmic component (FepB) (PDB:1ESZ)			P	Inorganic ion transport and metabolism	K02016	iron complex transport system substrate-binding protein					no	0			yes - only in a few Bathy
870	343	MKNAKNLIAPSKPSSAEFSTLMNSSLDGLKRYTVIMTALDAGLFECTITPKTFQTVAEELGAYHPLMIQMLCETLVELNLLVKQGETYVNAPLTVAYLCEKSPYYMKNSLQNMKMNANRWAQLPVIIKKGPIIQQRQNIFNQTWLGGIAEWAEAGSVANTLNVIAKKIDTQHWKRLLDLGGGHGLYAIGFTALNPYLEAYIFDLPRVAPLTNEYIKQYSANRAHFIPGDFTKDDIGEGYDVIFSSFNQSCNDPEMIPKIIQALAPSGDLILRRFKDSSREGAMQTLDWNLQGFEGRKIGSKPHSSDRVVDRATYLKRLVESGLNVLETVSVDEISEITFARKL	871	GC_00001431		hypothetical protein		s__BIN-L-1_sp003096235	COG2242	Precorrin-6B methylase 2 (CobL) (PDB:1F38)	COG2242	Cobalamine/B12 biosynthesis	H	Coenzyme transport and metabolism							no	0			yes - only in a few Bathy
871	358	MQENKYSQEQKPQKESSSGYSKYIGKKVMFIVICLVVLVTVVLVALCVGSAGLTIPEVINQIINQSGIAWSIRLPRVLVAVVAGAMLAVAGSVMQCILKNPLSEPYTLGLSQAAAFGASFAIIILGAGTLHSNAKDAVLITNQYSVTICAFAFCMVSTLIILALTRLTKVAPESIVLSGVVLGSIFHAGLTAVQYFANDVQVASIVYWTFGDLSRITWENLTLIVVVSVPILVYFMYNRWNYNAIDAGVDTASSLGVNVNRHILAGMVLSSVVAALIVSLMGIIGFVGLLAPHMVRRVIGSDNRFVIPAAAVVGALILLVSDTLARNIISPLVLPVGVITSFLGGPLFLYILIRRYRK	872	GC_00000246		Putative ABC transporter permease protein MJ0087	BtuCD	s__BIN-L-1_sp003096235	COG0609	ABC-type Fe3+-siderophore transport system, permease component (FepD) (PDB:2NQ2)			P	Inorganic ion transport and metabolism	K02015	iron complex transport system permease protein					no	9			yes
872	250	MLKIQDVEFTYKNGTSVLKGVDVAVGVHETLAILGPNGVGKSTLLKCINGLLKAKKGNIIVDGENLKKLKRVEVAKRLGYVPQRAEVSQITVFDSVLLGRKPHITWDVSKKDIEITRHAITRLGMDELSLKNIDEISGGELQKVQIARALVQEPKVMLLDEPTSSLDLCNQHRIMAAIVDIVKKTNLTAIMTMHDLNLAVRYADKFIMLKEGKVFAAGDQTVITPRNIEAVYGLPVDVEQYRGRLVVVPL	873	GC_00000324		Uncharacterized ABC transporter ATP-binding protein MJ0089		s__BIN-L-1_sp003096235	COG1120	ABC-type cobalamin/Fe3+-siderophores transport system, ATPase component (FepC) (PDB:2NQ2)			P|H	Inorganic ion transport and metabolism|Coenzyme transport and metabolism	K02013	iron complex transport system ATP-binding protein [EC:7.2.2.-]					no	0			yes
873	108	MSKNLPYWFIREGDKLIQCSKSDFDQAVREGKSIKYRTYANKQAERIADALEVSRMKFLNDPTTPTKFRAVLTNPANVVQIQIIDVDDPDFWIKESKNPKYQEKLKEK	874	GC_00001596		hypothetical protein		s__FEN-992_sp003141855													no	0			no
874	365	MQQAKPKPKFTAKTVVLPLIGLLAFFLYIWFFNVDFLSIIETVKQAQPLPYIAALAVSFIEILFYSLSWRSILSSLKINLSKTKSYIYVCAGLFMDILIPAESVSGEICRVYLVNREHRGVSGKVVASLMTYRLLSMVMNAVFLVLGAVLLFGVMEINPLVSSVIQLFTGLTVGFIALFLGICWKENWTLKIINWIVCVGDRISRGRFHLEKYRQDALSATKSFHDSMKELLKKPISLAVPSFYLALNWAANMAVCYLVFISLGFEVSWGVVLITTSLVTVIKSIPVGIPFEVGLPEITMTTLYVSLGVPAGIAATSTILSRLITLWLRFIIGFAAYQWTETKYAFSKACVDEPAIPSGASNQQP	875	GC_00001855		TIGR00374 family protein		s__UBA11855_sp11852u	COG0392	Predicted membrane flippase AglD2/YbhN, UPF0104 family (AglD2) (PUBMED:25583072)			M	Cell wall/membrane/envelope biogenesis	K07027	glycosyltransferase 2 family protein					no	7			no
875	172	MKVTLPSAAGFKCKNCGVCCKVQPPEVDLNEQKEIESKGYRNFLTEPDEAGLRWIKRKKDGSCMFLESNKCKIYPVRPVICKLEPFTIADYNYPEKRIELALNFPFSCSCEGVSKDGDVNVEEVTMAALAMMKKILALTARDLELPESDKRVSAEARARILRQHIDAADLTF	876	GC_00002054		Putative zinc- or iron-chelating domain		s__PALSA-989_sp003151735	COG0727	Uncharacterized protein YkgJ, contains CxxCxxCC motif (YkgJ)			R	General function prediction only	K06940	uncharacterized protein					no	0			yes
876	244	MNIRLVTIAALGTIVIILLAGLCVLTLSKANTVAEDRDVLFQIAAFNTFSTGKYDGTTTFNELANHGDFGIGTLNGLNGEMIALDGIFYQVPLDGKPVKINPSTYTPYATVTFFEADQTLHVDAVNISELTSIISQALPDKEAIYAIKVTGTFDSATTRSVPIQTPPYPPLSEAVNHQAVFNLTDVSGSAVGFYFPQSMSGVDYAGYHLHFLTQDMSAGGHLLDCVIRNASIEIDCTKEYTLIL	877	GC_00001259		Alpha-acetolactate decarboxylase		s__BIN-L-2_sp003096255	COG3527	Alpha-acetolactate decarboxylase (AlsD) (PDB:1XV2)			Q	Secondary metabolites biosynthesis, transport and catabolism	K01575	acetolactate decarboxylase [EC:4.1.1.5]					no	1			yes
877	216	MRHQADKSTSEWQNVEHALAYLARADKLPHRTEAEKVLLDQIPPHSKRVLDLGTGNGRLMALIRLSMPNVEGVALDFSEPMLKQAKLTFANDLKVTVFKHDLSEPLPKELGCFDVVVSSLAIHHLVHHRKMALYGEVFGILNSGGFFCNFEHVAPASMNLHLQFLSASGLSEDPSNKLLDVETQLGWLREIGFVDVDCYWKWLEIAVLAGFKP	878	GC_00001284		Methyltransferase domain,Methyltransferase domain,Methyltransferase domain,Methyltransferase domain,Methyltransferase domain,Methyltransferase small domain,ubiE/COQ5 methyltransferase family		s__FEN-992_sp003141855	COG2226	Ubiquinone/menaquinone biosynthesis C-methylase UbiE/MenG (UbiE) (PDB:4OBW)	COG2226	Biotin biosynthesis	H	Coenzyme transport and metabolism	K15256	tRNA (cmo5U34)-methyltransferase [EC:2.1.1.-]					no	0			yes
878	162	MSTGNGQYDMNHWLSRLTAYIIDGIITGIIAAAIWFPLTLINGFANSYFVENWAWLGYSLIWGIIQVIYFTALEDYWGTSVGKRFLGFQVQQTSGAQLTTAKAFTRNISKIFWPLLILDCIVSAFSTGTDKRQKFTDRIAQTTVILITHAFVTPPPLKTLPT	879	GC_00003596		RDD family		s__BOG-991_sp003165195													no	3			yes
879	300	MSYDLEELGKFRLSGKILREAREEMRSFVKENMPVIEVCEKAEALIREKGGLPAFPCNVSINEVAAHYTSPPGDKSTIPSGSTVKVDMGVHLDGYVTDTAFTVAFNPEGKSMTATAEHALKTAIQNIHGDMSTGRIGGIIETAIRNRGFKPVSNLTGHSVGRYLIHAGTSIPNIATLTTNKVHAGEVFAIEPFVTQPDAIARVDDSPQNTIYRLVRAKSAKNVYAKQLLKHIETNFRTLPFAERWLNEVVPKQHHTEAFKELLKSKIVTSYPVFVEASRKPVAQAEHTLLIKEDGCEVLT	880	GC_00000322		Methionine aminopeptidase		s__PALSA-986_sp003133625	COG0024	Methionine aminopeptidase (Map) (PDB:3J2I)			J	Translation, ribosomal structure and biogenesis	K01265	methionyl aminopeptidase [EC:3.4.11.18]					no	0			no
880	137	MTQNQTSTANKISTYLMFIVLIVLGLSVVALFSAVYAYTIGNDIAAGFLIIIGVFALALSGAVLYQTKRRTATLKTEAPKVMTTIECKNCGTKITREFQRGDYVFKELDACQKCPEQKQMITGIYKEIKEKEKTYAV	881	GC_00001298		hypothetical protein		s__PALSA-986_sp003133625													no	2			no
881	390	MTLIPTSDLITRLTLNAPVHSNQLFGGGGANDWTAYLSLLTYVFFIVLIFYGQRIQMYVMIREVENNLHKLKFIKEEGRKTAIETIKEIGKPANDISPRVDRYLEYFTISPQGMDPAGIVGKLDHILDVRDQRLKDEVKLMAPQCDDVQINNMENTLEAAMALNYLYKVVRHFYIQGKKTLSLYIIMQLQMIMPLVMKEAEAYSAALKAFANGQPIGDSVGPLIAGKLMLGYEARKVYKDCVVATVPIDGRTALIMKAEGPGGNVGKPGDAIETIIEENQGKIAMLVMIDAGLKLEGEAVGEVAEGIGSAIGGPGVDAFKIEEKLVKYKIPINAVIVKEDIGDAVAPMRKEIHDAADKAIERVKALIQERTKEGDTIIIFGVGNSIGVGP	882	GC_00000060		Protein of unknown function (DUF1512)		s__PALSA-986_sp003133625	COG4046	Uncharacterized protein, contains DUF1512 domain			S	Function unknown							no	1			no
883	62	MQKQITADKVAVNMFGAQFKIRFICGGGYGELGLPARGRGFHLIPFRTQKLNRVPFPTVVRS				hypothetical protein		UNKNOWN													no	0			no tree	1				1
884	315	MVIETTVVGSFPPLPIKPLEVAIKEIIQLQLCHNIDLISDGEQRNNMIQYFEQILGLEQFGDGLRIVGKVEPIKPAKLDEFYKITDFKTVKTILKDLCKDVKVKISITGPMTLGTICASADINSTTANYNLDDEETLFSDFSQALLPIAQRLLELGAYLQIDEPLLSTGQIPLETAKTVLKKFVTQIPSSAIKEEKIICHVCGSIKSVPGLYEALLGLGIPVLSVGFSGDLERENFDVFSRDSLKQHGVKLAAGFLSNNTVEDQATVIERCNRIMGKVGRENIQYLCPDCGFRATPLKKVEQILEEMTQVAKQTS	884	GC_00004123		Cobalamin-independent synthase%2C Catalytic domain		s__BOG-991_sp003165195	COG0620	Methionine synthase II (cobalamin-independent) (MetE) (PDB:1T7L)	COG0620	Methionine biosynthesis	E	Amino acid transport and metabolism	K00549	5-methyltetrahydropteroyltriglutamate--homocysteine methyltransferase [EC:2.1.1.14]	M00017	Methionine biosynthesis, apartate => homoserine => methionine	M00017	Pathway modules; Amino acid metabolism; Cysteine and methionine metabolism	no	0			yes
885	111	MAYLKERKKEVDIDFPLDDIWQALPKAADEFDWDIEEKDEAAHTLTVKTSSTLTSYGSTLRVELKPLSEKTTRMTIYGETPVTTITSTLQFGQTYDVVDDFVLALADVMNR	885	GC_00002929		hypothetical protein		s__BOG-990_sp003164295													no	0
886	160	MEMENVAVIEAGTKKRRTMGPVDYVLVRFPGNKFNGKIIPELMRLEKAGIVRVIDLALVIKDSNGNVFTTEANNLQGEIAKAYSEIAKNTREWFYEGDINALADNLPNESTAALLLFENLWAIKFKEALIDSEAELVDMGRISPEVIEKARDLMEQQGGA	886	GC_00003634		hypothetical protein		s__Bog-38_sp003170935													no	0
887	93	MRGRGIMLVGGMAMGKKSAQRQMQMQQEAYQQGQQAQQQQPQQAPQAAAQPAAQASAAPQKDTTAELMKLADLHKAGALTDQEFEAAKKKLLT	887	GC_00004362		Short C-terminal domain		UNKNOWN													no	0
888	111	MEPDYIYAATLSEMPDGTLKKVLLQNREILIANIEGNISAVDNTCPHLGGDLSLGKLEGSVLTCQRHQAKFDVTTGRCLAPPQVTPYSPKLPNLTAYIIKIENQKIYIKLT	888	GC_00001528		Rieske [2Fe-2S] domain,Rieske-like [2Fe-2S] domain	Naphthae 1,2-dioxygenase/salicylate 5-hydroxylase systems, ferredoxin component, Component of two multicomponent enzyme systems which are involved in the catabolism of naphthae (PubMed:11872705, PubMed:9573207).	s__PALSA-986_sp003133625	COG2146	Ferredoxin subunit of nitrite reductase or a ring-hydroxylating dioxygenase (NirD) (PDB:1FQT) (PUBMED:23844911)			P|Q	Inorganic ion transport and metabolism|Secondary metabolites biosynthesis, transport and catabolism							no	0
889	194	MLEYLVFVAAFASLAAAAAYIRSMFKGNTMPNRVTWLMWSIAPLIATAAAVSTGVTLAVLPVFMAGFSPLLIFIASFFTRKAYWKLTKVDYLCGVLSGLALVLWYVTQEPNLAIVLAIISDAFAAFPTLIKAWENPQTESVWPYLVGIFGPLTSFAAATVWGFSELAFPVYLIAVNCLLVSALYHKKEANLAKT	889	GC_00001717		hypothetical protein		s__BOG-991_sp003165195													no	7
890	238	MKRKIVFPVIAAISAVVLLLVVVIAPTLGQTGGTSSATQMVTSGFGGVVTLSLPSGNITRPNDLVIFVTRSDTQPAVDIMEVSVWVPNSNMYLPVAIINDNTNQTVVNWVKSVVNGTPVWNPPITQNVFVVSNTTLEISNVEDTIVANLTMPINITLPPAIGANFTLPPMTLMFHPIGTAFNAEKSVTVATTNWTISTKATVEPAWVQVNIPQWLGPFDYKNVGQINVKITSTYTLQK	890	GC_00010303		hypothetical protein		UNKNOWN													yes	1
891	273	MLPSKSSVNELGEATVKDVLRSLKLTEKEAEVYLFLSKHGVLKCSEISKALKRHKSQIYRILKILQNKGLLQVTLESPSRFSAIPLETVLDLSITSKIDEAKHFENARKEVLAYWSQINLPKLEVPIEKFSIIEGNNKIYSRFIQMIKQTKRQLTIALTKTCFFQAEQFGIFDAIATQSQNLTVQFNFVTDDSSQEWDPAKYFNCFFNNVQFKHLIYNSKFRPMPRMVIRDNEEILFFINSCTEDSSVSQEEVCLWTDCKELVQAFSIMCKDF	891	GC_00003468		Sugar-specific transcriptional regulator TrmB		s__PALSA-986_sp003133625	COG1378	Sugar-specific transcriptional regulator TrmB (YrhO) (PDB:5BPD)			K	Transcription	K23356	HTH-type transcriptional regulator, sugar sensing transcriptional regulator					no	0
892	242	MIVATVIIVVAAYFLLEILTDVLVEGSPWTSGPVISAIIAFTHNVTATISSWGYLGVFLLMLLESSSFPIPSEIVLPFAGYMASVTELNLTLTILIATFAGVLGSLIDYYIGRKGVNILAKYKLLGRVVFSPEQLLTAANWFSKYGVAAVFLGRLVPGVRTFISFPAGAVKMSVPKFVVFTAAGCLIWNSILVYVGYYLGSNWSEVAGFSHYLVLGVLTIAAVLAVYWLIRKSRSKKTKQAI	892	GC_00001160		SNARE associated Golgi protein		s__FEN-992_sp003141855	COG0586	Membrane integrity protein DedA, putative transporter, DedA/Tvp38 family (DedA) (PUBMED:24312110;25917916)			M	Cell wall/membrane/envelope biogenesis	K03975	membrane-associated protein					no	6			no - cluster with bathy
893	85	MTYEIDYTSAEIESCSSKIVIDDRIFYVRLLASHVGAAKYFSADQDGHLQKEISKAEFELWVNILADNDSDVKLILEKLSQGKKF	893	GC_00001463		hypothetical protein		s__FEN-992_sp003141855													no	0
894	111	MAHSHGRSTLGRIAYILVLIGAILLIVFGVLTLIGSPIFANSPVAAFGGIVQGIIEIILGIICLSGARYVTTLVWAIVLLIVGINAGGLAGDFAGILVIIGAILGLIDRFL				hypothetical protein		s__FEN-987_sp003152955													no	3			no tree	1			1	1
895	502	MPTNRGGLGLAVISGKIYAIGGSSSDGELAINEMFDPVTNKWYTKTPMPTARTGFAITTYENKIYVIGGSVGDSFLGNVEVYDPISNTWQTMASMPTPRADLSANIVDGKIYLIGGKTYSSVSPYYSQTSINQVYDVETNTWSTNVSMPTALQGYASTVIDKKIYFIGGTKQSVSGVDSSTNAVQIYDTQTANWTTGKPLNYPSSYGAAIATSGVLAPTKIYYIGGYSAGIFTNKTQIYDIEKNSWSEGPKMLTSRAYLGLAVVSDVVYAVGGFDGANWLNSNEEFKPVGYGKIPPTIEIVSPENKTYKSIQVDYSINKAVSWVGYSLDDTSNVTLTGTPEIYDLPDGEHVIVVYANDTLGNTGASQPVRFTIDNTAPNITVLTPLQQTYDTADVPLTFLLDEPATELSYSLDGQQEISIIGNITLPALPDGTHRIIVYAVDELGNSGSSVEVVFTITTFPIFWVATIIATTTILLSSGYLFFKRIKPEKNSSNQHAKKVDN	895	GC_00003395		Kelch motif,Kelch motif,Galactose oxidase%2C central domain,Galactose oxidase%2C central domain,Kelch motif,Kelch motif		s__FEN-992_sp003141855	COG1404|COG3291	Serine protease, subtilisin family (AprE) (PDB:1SCJ)|Uncharacterized conserved protein, PKD repeat domain (PDB:2KZW)			O|S	Posttranslational modification, protein turnover, chaperones|Function unknown							no	1
896	428	MLKGFTTILLKELKELMRDPKILIGMIVVPLVMFPIMGLVMGYAVSSAQEQAQKATLLVVDNDSGNWSQTFIDYLNSSMNVKILSNIPAEQVINQNLLANYNSTQFMEIPAGFSQNMTQHLNGNHNITTDVNIYGVFQGGGIFSDLGGSSLALYVDAFNRAVAPDVVLTTQSTIIKGQVQEGVDPATLSGLMMSQSIALPLTVMIMITYAMQIAATSVAMEKEEKTLETLLTAPVDRFAILMGKVSSTVIVAGVASVAVLVGYSYMLGSITMGIPNTANVDLVALGLVPSTLGYIALGVSLFVTLLSALALAVVLSSFAENVRSAQALVGYIYPLIFIPAMALMYLDFNTLPMAIKAAFYAVPYSHPIIASKAVIMGDYTTVAFGIVYVAIFTVVIMYFASKLFSTEKILTAKLVFKKGSKKKPADEA	896	GC_00001051		ABC-2 family transporter protein,ABC-2 family transporter protein,ABC-2 family transporter protein		s__FEN-992_sp003141855	COG1668	ABC-type Na+ efflux pump, permease component NatB (NatB)			C|P	Energy production and conversion|Inorganic ion transport and metabolism	K01992	ABC-2 type transport system permease protein					no	7
897	247	MYLPLSLAVDAKALVKQFGQVRALDGLSFTVKPGEVYGLIGPNGAGKTTTLRTICTLILPTAGKLDIFGLDVVSQASEVRKILSYLPEESGAYPNLTGYEYLEFMAKFNQREDRDAKTMINEAAELSGLGNRLKDRTKTYSKGMKRRLLIARALMTHPKLAVLDEPASGLDVMHAYHVREIIKRYVHDFGITVILSSHNMLEVEYLCNRVSLVNKGKIVLEGEPRELKNQYGSENLEEVFAKVVGYA	897	GC_00000002		Linearmycin resistance ATP-binding protein LnrL		s__FEN-992_sp003141855	COG1131	ABC-type multidrug transport system, ATPase component (CcmA) (PDB:5DO7)			V	Defense mechanisms	K01990	ABC-2 type transport system ATP-binding protein					no	0
898	472	MQATDNFVKDEVLEKTSTGISGFDEITFGGLPKGRPTIIIGGPGSGKTLFAMEFLVNGVKMFNEPGVFVAFEETEEDLQKNTASLGFKLGSLVENKKIVVDHIRVERSEIEETGEYDLQGLFVRLGYSIDQIGAKRVVLDTIESLFSGLPNELILRSELRRLFGWLKEKGMTAIITAERGGETLTRYGLEEYVSDCVILLDHRVNSQISTRRLRVVKYRGSMHGTNEYPFIIDDKGFQLMPITSAALDYMVPNQRYSTGISGIDDMLSGQGFFKGSTILVSGAPGTGKTSIACAFAEAACKKGEHCLYFALEESPNQILRNMGSIGINLEPYTKSGKLEIVSTRPTLYGLEAHLSIMLRHIEEVKPDIIFIDPISNLINVGVESDVKSMLTRIIDYLKTKQITSVFTSLISDDDRKENKTPISSWIDTWIMLTERKSEDNVKTMIRIVKARGMAHTKKIKELTLTNEGILIK	898	GC_00005496		KaiC-like protein 1		s__PALSA-986_sp003133625	COG0467	RecA-superfamily ATPase, KaiC/GvpD/RAD55 family (RAD55) (PDB:1TF7)			T	Signal transduction mechanisms	K08482	circadian clock protein KaiC					no	0
899	106	MAQQDKEKTDSEVYKLRLYVAGQTEKSLIAFENLKKIAEEHLKGRYEIEVIDLSKNPQLAKGDQILATPTLVRKLPPPIRKIIGDLSNEAKVLVGLDLQPKGNANL	899	GC_00003475		KaiB-like protein 1		s__PALSA-986_sp003133625	COG2202|COG4251	PAS domain (PAS) (PDB:2MWG)|Bacteriophytochrome (light-regulated signal transduction histidine kinase) (PDB:2VEA)			T|T	Signal transduction mechanisms|Signal transduction mechanisms	K08481	circadian clock protein KaiB					no	0
900	115	MSNIPKNSFTEFERASQEKGKEQYVLRLFISGMTPRSVRAIENLKKICDKELKGCYRLEITDISQQPEAVKKEDLIATPTLIKELPKPIRKIIGDLSDTERILIALNLTPKNKQG	900	GC_00003475		KaiB-like protein 1		s__PALSA-986_sp003133625	COG2202|COG4251	PAS domain (PAS) (PDB:2MWG)|Bacteriophytochrome (light-regulated signal transduction histidine kinase) (PDB:2VEA)			T|T	Signal transduction mechanisms|Signal transduction mechanisms	K08481	circadian clock protein KaiB					no	0
901	757	MSQVDNLKIAELQKEVERLKGLLEEKEASLLEVQETLDAIRSGAVDGLVRSTAEGDQLFILKGSDQPYRNLVEEMNEGALLISNNGTILYCNSGFAKLLKTRLDKLMGYNLKDWLSASGLEIFNRLPLKDASLNRVVYEITFLTAEAQLVPTLTSFNTIPMDSVNAIALIVTDLTKHMEKNVKHYTESLEKEITERKKAETKIQSLLTTVEQERDRYNLLLNSIPDEVWFADVNGKFTLANPLALKQFDVDSLDSVRKIAGILEVYDSNGSKRPIDKAPPLRALKGEIVQDEEIVRMPTSGELRYRQVNAVPVRDRNGNIIGSISVVRDITELKKAEEALRKSEERQAFLLKLSDAIRPLSETGQIQETIAHIVREYFLVDRCYYTTIEDEKANIQWESSREGLPSVIGVYDIDTMPIFKAVIDAGHPLVVKNAKTTDVLDEKLRQLCIKLQVISFVDVPIIKNGKAVGIFNIVHGKPRDWTETEAQIISEVAERTWAAIERARVEEALKEAQSKLQVYASDLEKLVEERTKQLKEKERLAAIGQVAGMVGHDIRNPLQSIVSELYIAKESMKEAPKEHTKEVVESIDFIQEQVDYISKIVADLQDYAKQLKPEFAEVELCQFIQEAAKSINIPDNVETALICEKQVPTVKLDRTFTKRILTNLVTNAIQAMPKGGKITIKASKEKGYAVISVEDTGVGIPEEVKEKMFTPMFTTKSKGQGFGLAVVKRLAEAQKGSISFKSETGKGTTFYLKLPLK	901	GC_00000003		PAS domain S-box protein		s__PALSA-986_sp003133625	COG0642	Signal transduction histidine kinase (BaeS) (PDB:1JOY)			T	Signal transduction mechanisms	K13598	two-component system, NtrC family, nitrogen regulation sensor histidine kinase NtrY [EC:2.7.13.3]					no	0
902	187	MVTYLSSKVTVNFQSATRLLHPMHAVLVSCVGKAGKPNVTTVAWAMPTSAKPALIAISLSPQRHSHTLIEESGEFTVNIPPIDILQAVIACGTFSGRSFDKFKKAGLTPMPGKTVKAPSILECLASIECQVEDKLTTGDHTIFVGKVMEAYADMGAFTDSYDIKKAHMIYHGGGNNFYTLDPKQYKP	902	GC_00001070		hypothetical protein		s__BOG-991_sp003165195	COG1853	FMN reductase RutF, DIM6/NTAB family (RutF) (PDB:1EJE)	COG1853	Pyrimidine degradation	C	Energy production and conversion							no	0
903	74	MAKIATIKITLVKEANQIPNEQIEQEIQSHLNQYLNGLPWQEIAKTVKVTEAPTKKKPTADLQVFSLEPLQVTH	903	GC_00003888		hypothetical protein		UNKNOWN													no	0
904	100	MHRNLYNKTTNQTPQIQQNNALSLNLIKHTYENHSEGKRTPKKGYKSITVKAEVYDYYYNQYLKVKEDYALKKGIQSFSSYITYILFQLIEEEKKKEKNP	904	GC_00002691		hypothetical protein		UNKNOWN													no	0
905	513	MSKKPKRERFSLNMEDLIVVVLKVDETVEDINQKGCELLEYSKREVLGKNWFDVFIPELKREEERLSFHQLINGTLQKAYMETQVLTKTGKTLSVSWHLLPVKNQKGDIKRAVLTGKEVTAHKKIQDRYIVLASFPAFNPNPIIEMDFDGNITYTNPATKKVFPRLEKDGLNQPFFSDWQKIAASFTGKISTEYTYVREIKIGVHWYLQQFSFIPIGPKIRVYAVNIDEKKKTEEALKASEEKFRSLFENMLDGYAYCQMLFNVEDEPDDFVYLEINKAFETITGLKKENVLGKKVSDAMPGTKQVNPEIFEIYGRVSKTGKPERFEIFFKPLNVWLDISVYSPKQGYFVAIFDDITQRKALEHELQSYNQRLEDVVAQRTAEYAQTNKRLTKEIMDHRKSEEGLLLRATILDNLSQAIVLTNLNGEFVYTNHAACDLFGYTCEEFMELNFLGLVKLKVSERKVLMDRLAKTREVVFEVEAVKKDGVVLPVALRLSILKTAHGKLLISFVNKV	905	GC_00003941		PAS domain S-box protein		s__FEN-992_sp003141855	COG0642|COG0784|COG2202	Signal transduction histidine kinase (BaeS) (PDB:1JOY)|CheY-like REC (receiver) domain, includes chemotaxis protein CheY and sporulation regulator Spo0F (CheY) (PDB:6QRJ)|PAS domain (PAS) (PDB:2MWG)			T|T|T	Signal transduction mechanisms|Signal transduction mechanisms|Signal transduction mechanisms							no	0
906	724	MAVFGYTENIQNVPKRIRRLPELANNLWWSWDEQGRQIFRSLDYDLWRTSGHNPVKQLRDINPDKLDAAAKDPAFLELYDSVITKFDTYMTSQKLWCKKTVPPEFKGQIAYFSAEYAIHNSLPIYAGGLGVLAGDICKESSDMGLPMVAVGFMYPQGYFRQHVSADGWQEEVYTQLDFSEAPISPCAWPEGCGPYVPVPLGDRTLYVQVWQVRVGKVNLYLLDTNISENRPEDRGLSARLYTADQEERLKQLIVLGIGGVRALRELHLEPVVWHANEDHTTFMMFERLREERAKGVSLHEAIEKVRRNTVFTTHTPVAAGHHIFPYYLMDKYARTFWEQLGVDRDSFLRLGYYEGLGFDRFSLTALALRLSGQANAVSRLHGSVARKMWSVLYPGKPADEVPIISITNGVHSPSWRAYEVSQLFTEATNENLPNEYSEEFWRQAAEVSDEKFWMAHQMMKTRLIRAIQDRAQQRLVRDGISTQQVLAMGALLDPYALTLVFTRRFTQYKRPYLLMMDLERLKRIVTDPLRPVQIIFGGKSHPADYASKELLKSVYQIALDRRFQGRIAFVEEYDMNLARDLVRGVDVWLNTPRRLQEACGTSGMKASMNGVINLSVRDGWWDEAYNGRNGWAIEGFKGGGPDEEDRADSESIYSLLEKEIVPLFYDRDRKGIPHGWIQVAKEAIKTINPVFNACRMMSEYVEQMYQPALFSEPVLIDKERL	906	GC_00003041		Glycogen phosphorylase	GT35, Maltodextrin phosphorylase	s__FEN-992_sp003141855	COG0058	Glucan phosphorylase (GlgP) (PDB:1A8I)			G	Carbohydrate transport and metabolism	K00688	glycogen phosphorylase [EC:2.4.1.1]	M00855	Glycogen degradation, glycogen => glucose-6P	M00855	Pathway modules; Carbohydrate metabolism; Other carbohydrate metabolism	no	0	GT35(269-633)	HMMER & eCAMI & DIAMOND
907	168	MVDVLKVEIIRKATQRVVNFKKHFIHFEKVEAVKRVFGDKTHDALSNLEVEFTDATIYMRVDWDGRLLINPHYFKNANFTDLYLDIIHELVHVNQVITGQEFQEELPYIEKPTEIEAYQIAVDEARALGLDEKRILSYLDSDLLSNEELRQLAVTVGVNIENEEN	907	GC_00001635		hypothetical protein		s__20-14-0-80-47-9_sp002779555													no	0
908	368	MVVTPWEVKGKVDYERLIKEFGTQPLTPELLKRVETHTDKLHLQLERKIFFSHRDLDTVLDLYDKGTKFVLYTGRGPSGPVHIGHLVPWIFTLHMQQKFKTRLYFQITDDEKYLVNDERDLKETSKWSYENALDLIALGFKPEDTFIIYDTKDIDLLYDISLEVAKRVTYSTARSSFGFQDSTNIGWVYWPAIQAAPCFIHKKLTGENVPALIPAAIDQDPYWRVTRDVAQKLGYYKPAQIHCRFLPGLGAGGKMSASMPETSIFTMDQPDVVKKKIWSAFTGGKPTAAEQRKTGGDPVVCSIFQYYFFLFEQDQGKLAEREQNCRSGAMLCGECKKDIAEKLNRFLEAHRERREKAKDTIEQYHIKR	908	GC_00000995		Tryptophan--tRNA ligase		s__PALSA-989_sp003151735	COG0180	Tryptophanyl-tRNA synthetase (TrpS) (PDB:3N9I)	COG0180	Aminoacyl-tRNA synthetases	J	Translation, ribosomal structure and biogenesis	K01867	tryptophanyl-tRNA synthetase [EC:6.1.1.2]					no	0
909	131	MSDPELAVLKQISTPTKIGDIENQKALRKLLIDGKAYSPQEGYVVATTPVTSEAQAVPPKEQGVWETRTPKPKHKGDVPVPYEFCSYTKYSELPSDILRITREVSFTEWIEHEGYKYKRIAGGVMRRLIEK	909	GC_00003354		hypothetical protein		UNKNOWN													no	0
910	586	MNKTVAALIVLLLLSSVLVTTSRTVSAQDSGIIRIREDGTITGTDKIVQDGSVYSLTGDLQASVGVNEAFIFIEKDNITLNGAGFTVQGSGYGSAIYVLRSQSVTVENFTIKNFQTGIDFWLVKNWPSNTNYLNRSSAFNNQIVNNRIETTGNVNANQTKEAGWCIYLSDAVQTVISGNSFSSKDRQGGVYFDASTSNTTLINNKFAGCGVHSVRPNQTIAYGNTVDGKPLIYLDSKSGKVFEEAGLVYLFNCSDIAVKNVNPLYDYAVTIQLVNTTTSEISNSRGHVLLINSSQNSIHDNLLSSVKLDSSSYNRIFANKITYYSICIKLYGNSSFNEIYSNALLDTAYSSDAERVHNSGFNTAAIQLGDTELGGTFNNNIHDNTIINHDCAFEFFLSSNNTITVNVIRDCKAGIQLGKSNFNNFTENNVTSCRYAVSLYAGSSNNTFYYNNFLGNQMHVFETHLQTLLSEGESYSVGNTWDNGKTGNYWDTYTGVDENGDGIGDTSYPVFEYMVDNYPLMEPLEISSAHGNITIPAFDPTSVYPTPTANAQTSVNIETIAIIIAVGLTLGVIGGLLVYFRRLIFR	910	GC_00003016	pectin lyase	parallel beta-helix repeat	pectin lyase	s__BIN-L-1_sp003096235	COG3420	Nitrous oxide reductase accessory protein NosD, contains tandem CASH domains (NosD) (PDB:2KZW)			P	Inorganic ion transport and metabolism							yes	2
911	104	MHLEEMKKEIEALVIAKGFYNKPEDIPKKLLFAFIELGEASDAWKKGQPEEKIAEEIIDVFFYLLDASRLACPNMNMDEVFKKKLDKNLGRPYQYGEGHRNKQP	911	GC_00001210		hypothetical protein		s__FEN-992_sp003141855													no	0
912	110	MLESEAQEIQDKTGLNREEFCVEVSDKQPYTFEMKKLQDGKCFFLKPDGCSIYGFRPLICRFYPFELKFDDNQQKYVFTATTECPALNRGRRLTKVDFDRLFWLAEEKLL	912	GC_00001321		Putative zinc- or iron-chelating domain		s__PALSA-989_sp003151735							K06940	uncharacterized protein					no	0
913	154	MSEKELRVSKIKDGTVIDHISGGYALDVVKILGITGKENRVMTITINVPSKHLGTKDIVKIEGRALNAGEVNRIALVAPHASINIIKNYAVVEKLEVKLPPVIEGIVKCANPVCVTNSGEPVGSKFSVESVEPLVLKCHYCGYLLEKTDVLSQM	913	GC_00000333		Aspartate carbamoyltransferase regulatory chain		s__SG8-32-3_sp001273335	COG1781	Aspartate carbamoyltransferase, regulatory subunit (PyrI) (PDB:1NBE)			F	Nucleotide transport and metabolism	K00610	aspartate carbamoyltransferase regulatory subunit	M00051	Uridine monophosphate biosynthesis, glutamine (+ PRPP) => UMP	M00051	Pathway modules; Nucleotide metabolism; Pyrimidine metabolism	no	0
914	464	MLKQATTLLVIIITAGLVISTQPNFGSPQNPTSINGIITKDARWTKTNSPYNLTGNVLIETGVTVTVEANAVVNLNGYYIRVNGSLNIQPGATINMGLRDYNAGYIQVNGIMTAKGTDTQPIHLNGAEPYWDNCAPPTVSAIVFSEYSLAWNAQTGAGCIIENAIINKTDIQTSSSIKLNNNTINVSGIKIVKGAPLISNNILSNGISVTGGSPIIVNNQLNGGYISLQDNHDLDWIDSPIITRNVISNPPQLLVTTSAISLGYLAGSNGLILIENNLLTNSYYGIYFGQNEDHARKPFKILNSTITNNEIGIGIADEYSFVIANNNIYNNYMSVKLSSLASSDVNVSNNWWGTTDTSSIDESIYDFSDDFNLGKINYTPFLTAPNEQAIPSPNMSSPTLNQFTPTSPTLPPQTPLQNQKSTAMFSLSWDETVLTATLSVTAAVLIVIAVLALKNQHKKLVNIR				hypothetical protein		s__BOG-991_sp003165195													yes	1			no	1			1	1
915	275	MGKTFFLFWGLTVSRRSAFILVFILATVLATVGLVSATSKPSVPEFSLKLVSSEYTIPPVCTIDPYTGENITHPSVHVSNKSVEVSIRNQHPVLAASLYYNVRVKGHFEDTWTELYSYESPSPGLITSSGTLPPESNSEYTTLYYPVDGFANNTQLDFQVKAFIGDYTTSEPASHSPFVPPTTSFGVIAGTDSGWSDTQTISLNETPTAGFPDTSQPSSTSPSESQNPVEPLSQSGAKVVGWLGLDWILVATLGVIAVFIAFIVLFLHKKRR				hypothetical protein		s__ELB16-189_sp003541895													yes	2			no	1			1	1
916	250	MTISASEQVFTPSIPEFTLKYVDHSYDVPSTTSSAFNPYNNQTTITTIPGYHVQNFTIDLIIKNQPIPSTLDGNQSYLLFYVKLKGHYGNDWIYPYGEAINAYPKQSTSDYTVISLPTSYSYGVNTTALQTLQVGDKIDFQVKAILAYGYLHYLGGLPPEQTYDYYSVSASDWSSTQTIIIPDSYEPTPSIPSQSSFDPSADSGLRQSSSGVVFGLSWGEVAYIATLSVTAAVLIVTAFFVHKKHAKKGL	916	GC_00000572		hypothetical protein		s__BIN-L-1_sp003096235													no	1
917	237	MAVEQGNVSKILSVLSHPLRREILLDLSEKGESSFTDLLNLLKVDTGKLSFHLRTLSPFIEQSPSGKYRLSRAGESAVRVIHDVEGWAEAADVERKQSQLPLASFTKRLSAYLIDFSLILAITLAITVLPQIFEYSIKTFTSSISTMLFITVGLLWLYSTLLEGFNGQSLGKRVIGLKVVRTDGKKMSYDHAAVRNFGKMLPLLPFDTLIGLRIKNDMFKRYFDKFAGTTVIDLRSQ	917	GC_00000579		Helix-turn-helix domain,Bacterial regulatory protein%2C arsR family,RDD family		s__PALSA-989_sp003151735	COG1714	Uncharacterized membrane protein YckC, RDD family (YckC)			S	Function unknown							no	2
918	299	MSSADLAVQVFRQLESEDFRTLNIIEAAMSKREYVPREQIQKYAKVPMDRVDFTLNKLNKLGLTMQSRGAYVGHTLNYTGYDCLAINALVKAGIISSFGQTIGVGKEADVYTALTPEGKTVAVKFHRLGRISFRQTRRKRAYTREHSTWLFQSHLAAEKEFQALQLVYKNGVSVPEPISHNRHVIAMGIIEGGELSKWRKIANPKRVLKETLRNIRKAYLKAHVIHGDLSEYNIILQSNMQVLIIDWPQYVMTDHPNAAELLQRDIQNVLTFFNRRFDVKVEADVACDYVTGKIRSLNV	918	GC_00000306		Serine/threonine-protein kinase RIO2		s__PALSA-986_sp003133625	COG0478	RIO-like serine/threonine protein kinase fused to N-terminal HTH domain (RIO2) (PDB:1TQI)			T	Signal transduction mechanisms	K07179	RIO kinase 2 [EC:2.7.11.1]					no	0
919	80	MMEPSKKPLNVLIKQLHGNIEVVLKNGYDYKGKMIKCDGHMNILLEGATEYKEEQALTNYGNVLLRGNNILYIVLDANKH	919	GC_00000686		Putative snRNP Sm-like protein		s__BOG-990_sp003164295	COG1958	Small nuclear ribonucleoprotein (snRNP) homolog (LSM1) (PDB:1B34)			K	Transcription	K04796	small nuclear ribonucleoprotein					no	0
920	93	MKTIARRDKMKIYGDLLSILQAERKETEKIVLIRVQAKLNVPFDRLKSYLSDLEGLGFIEDQTSYRLTQKGKQYLREYQKIVDFMERMGISYR	920	GC_00000536		Winged helix-turn-helix		s__BOG-991_sp003165195													no	0
921	874	MRNLKMNSKLVAIFGIAIMLLSIPFAVQDVSAYTTQDSIMMGDMPTAAGSGISGSIPSGSTASVTVDARAFLSFSPQTIGIGQELLVNMWVNPPISPNRYLNGFTVTIMKPDETTFTVGPFNSFAADATAWFSFIPDVAGEWKLKFDFAGEYYPAGNWGTNGQIVDEGTTGSFFLDSAYYEPDSTEWQTLTVQEDMVWSWPINELPTDYWTRPVHYENRAWWPILGSYPGYGVIGGGSNWPADTNIYNSNYNFVPYVTAPNSAHVVYKQQQGLAGMIGGTAGQYGTSASGSPSVIYMGRAYQTMYVSINGVPTQCAVCWDIRTGEQYYAIPISQGGVTPQVVSYTAPGVGAVEGSGGDQTYSVSLISLGTRLIKINPYTGAVTLNVTGMTPQLLGGSQGSVSQTGFYADPFVISIQTIGTGANTQYRLINWTTAGTTTNFTARIMNNVSLPWGSVTYGGGLRGYAGIVADFESNVMVWLVGLAPDGLGVYHGTWMMGADMTTGQMLWNKTYTETRYSTASFTADHGLVACVMEEGSYYAYDIRTGDFKWKTEQMEYPWASAGFGAYSVQSAYGMLIRNAYNGVYAFNWTDGSTVWRFVSPAGAAFESPYSLGNESVYSFNGGGFIADGKYYTYNTEHTPSWPRTRGWKLYCIDMFTGENIWNITGAISPGAVADGYLVSGNPDDGYVYSFGKGQSQTTVTAPDLVIAKGQGIVIKGTVLDLSPAQSGTPCVSDDSMTTQMEYLHMQLPIGGIWGNATMTGVPVKLSAIDPNGNAVDIGTAISDAYSGTYAFTWTPELEGDYKIIASFEGSESYGSSSSSTGISVGAAAATPTAPVTNNDNIDALSSTMTTLTVGMGIAIIVVVALVGVMLLKKK	921	GC_00000010	PQQ-domain protein	PQQ-like domain		s__BIN-L-2_sp003096255													yes	2
922	849	MENKSKILFSTTIVVILITSMMLTILPANAQTTYTNKQDGGSVALPSGVTPDVTVETTAYLSFRPNPVGKDQTFLVNMWLTPATHASRYLSDYKVTITKPDGTQDVITLDSYKADTTAYFEYIADQVGTWKLQFEFPGGFYPAGNYTVDEGTYIGNQVVSFPKSCYYAPSKTAEQTLVVQEEIVASWIDPTPTPTDYWTRPVSPEHRDWVPFLGNYPGTGIVGGSNDPNWPADTNAYKSNYDFTPYVQAPDTSHVVWKRQGAISGLIGGSQGQISLTRGGGNPSIIYSGRCYQSVTKVFDGVTQSVWQCYDLRTGEIYWEKTGVTQVPTTISYQAYATANTAAAAGKEAANLGGLNVALMYVGSGRIIKYDPWSGSVTMNVSTSPLTSATQYGDMLFLSIQNLGNASKPNYRLINWTLSQSVGPGPSYTVTYKVDVLGNVSFPWSSLGTAVDYEAGIAATTTAVNDATAIGAYYGTRIQAASIVTGQLLWDKTVEDTMYSSSCTVADHGKVAAVMMSGCYNAYDLRTGNLAWTSEQMDYPWSAPGFGAYAVQSAYGMIFREAYDGIYAFDWDDGSIVWHYVAPANPYETPYTDENGTTVYSFDAGATIADGKIFSYTTEHTPSQPITRGWGLHCIDAYTGEGIWNITGYMTPGAIADGYITASCGYDGYTYVFGKGKSATTVSVPQIAISSGTSAIISGTVLDMSPAQEGTACVSKESMTQWMEYLHLQRSIPSNVVGVPVSIDAVDPNGNAVHIADVTSDMSGTFSYTWTPTMEGDYTITASFMGDDSYGSSWAETHATVAQAPEETPVTTAISFDSINSSVTTTIIGGVVAIIIAVALVGLLILKKK	922	GC_00000010	PQQ-domain protein	PQQ enzyme repeat,PQQ-like domain		s__BIN-L-1_sp003096235													yes	2
923	866	MRNFSKTAISLSIVFLLITSTAIALLPANAQTTYTNLQEGGSIALPSGTTPDNTEETRAFLSFSPNVLGKGQTLLINVWLNPALHVSRYFTDYQIILTKPDGSTETITKDSYRADTTAYVEYPVDQVGEWKIQFVFPGGYFPAGNYTIYSGAFVGAQVWNFSESTYYKPSSTEQQTLIVQEDMVWSWPPAALPTDYWTRPASREWWPILGNYPGTGYIGGGTTWDALYPDTNPVWNPTADFHPWVTAPNTAHVVWRRQGAVAGLIGGQAGQYGLSAGGGTPSVIFSGRCYQTYTKPGVGSVAACYDLRTGEIYYEIPTASGGVTPSYISYVEPGGGSVPGAEAQSTYSVELISITTGSAGARLLKVNPWSGAVTNISLSPLTTQTNYYYMDSYVLTVQDLGASAGAQRYRLLNWTTDGSGAFASRLASNNTFARASLTTSIYPTVADEVNNFNTALLVDFNVGIGATVSAVQLNNSTGIYEQMRIQAYRLSDGVALWDKLVDTAQYSRSCYIADHGKIAVLTQLGYFLAYDLQTGTLAWQSEQMDYPWSSASFGAYALQSGYGLLFREAYDGVYAFDWDTGKIAWKYTSPALAAFESPYTDENGTAVYPFNTGGFVADGKLYTYNTEHTASWPRTRGWAIRCINVTDGTEVWHLSGEISAGAVADGYLVGSNTWDGYTYVFGKGKSETTVSAPQIALTVGQSAVITGTVLDMSPAQAGTACVSKDSMTLQMEYLHMQQPIAGIWGNETIIGVPVSIDAVDPNGNSVHIATVTSDGYSGTFSYTWTPDIAGDYTITATFMGDDSYGSSFATSYATVVEETATPTATSSAISFDAVNNTTITAVIGAAVAIIIAIAIAVFVLRKK	923	GC_00000010	PQQ-domain protein	PQQ enzyme repeat,PQQ-like domain		s__BIN-L-1_sp003096235													yes	2
924	841	MKRQDYITKKVMTITLAAIFFLSTILVTQTQLTQAQLEPQQPVSGELPSGVTPNITVSFKAFLSFRPNPVGVGQTVLVNMWMTPSVNAQRFHQNYKITITDPDGNKEEVPLDSYCADSTGWFEFAPDQVGTWKLKFEFPGEYYPAGQYYNGYIVTNSSGSYLGSAYYKPASTAEQTLVVQDEQVYSWPSSPLPTDYWTRPVSPENREWTSILGDYPWTGPAMSANWAANTNVYSNNYAYIPYVQAPNTAHIVWMKQGAISGMIGGDNGQSSYTSGGGNPNIIYQGRAYQSVTKPFNGVPQAVWQCYDLRTGTVYWEVVAATAPTAIEYSSGAAAVPGAEFSVGTSATLISISGGRLIKYNPWTGAISLNVSTSPLTSANYFMNGYCLSLQTINATTGNYRLINWTTLGTSTNFTSRIVSNITWPVPALPTAQYVGSTGICVADFETGMAAWITRAMEPNLGIMYKVNVTGISLTTGAIMWNVAINDEATYSGSCVVADHGKAAFLTQNGYWLAYDLNSGSLAWKGEQMDYPWSSGGFGAYAVQSAYGLLYRQAYDGVYAFDWDTGDIAWHYIAYTPFEYETPYTDKNGTGTYSFNGGGFVADGKLYTYNTEHSASQPITRGWRLHCINATTGEGIWNITGSMTPGAVADGYMTASNAYDGYMYVFGKGQSVTTVSAPQTQIVAGTNVIISGTVLDLSSGQEGTPCVSAQSMTQWMEYLHMQHSIPADVVGVPVSIDAVDPNGNSVHIATVTSDGYSGTFSYTWTPDLTGDYQITATFIGDDSYGSSFATTYANVVDASAASPTSSAISFDAVNNTIMTAMVASVVAMVVAIAIAVLILRRR	924	GC_00000010	PQQ-domain protein	PQQ-like domain		s__BIN-L-1_sp003096235													yes	2
925	288	MCELRSISTNENNVLIELGLNLKQSKIYLANLKTGKATVKGISKTSKVAREDVYRTLPSLGLITKHLGVPAYYEAIEPKEGFNILLTKLKNDYKKLNCEALLALTKNLKSHKLIDDSETTYISPKENLEVLIKNAKQAKETIDFTSNYGFFAYALTSQRFFGCAKELDRAAKRGVKVRTVINKPENAKSICDFVFSEFKPLLDNEFFEYRYNIDPITCTIIIFDSKKCLIEISDKQDLIFAPFLWSNNKILVELCKVYFDNFWKNAAIVKKFGNLAYQFQIK				Sugar-specific transcriptional regulator TrmB		s__BOG-991_sp003165195													no	0			no	1			1	1
926	290	MNKLGGFVKLMRPINCAMMGFAVFVGVLLAYPTLGGLNWLNILYGFLTGFTFCAAAMVINDYYDRKIDAINEPQRPIPSGTVKPKEALTFMALLIVLGSITSLLIYPYGLLCFLVALFSLAITATYLTVGKRSGLPGNFLVSVCVAIPFIYGSITAIGTVGLNVMLFAFMAFLSNTGREITKGIVDVKGDTAEGVKTLAVQFGEKAAAVVAVIFFVVAVVLTPVTWFLGLVGILFVPLVLVTDVGLLACSAILLLDHSREKARKIKNTVLMLFLVGLLAYLFGALSLGFF	926	GC_00000613		Digeranylgeranylglyceryl phosphate synthase		s__PALSA-989_sp003151735	COG0382	4-hydroxybenzoate polyprenyltransferase (UbiA) (PDB:4OD4) (PUBMED:28830929)	COG0382	Ubiquinone biosynthesis	H	Coenzyme transport and metabolism	K17105	geranylgeranylglycerol-phosphate geranylgeranyltransferase [EC:2.5.1.42]					no	8
927	138	MSKPTQTSTSKIKKRKVLRVLLLIAGTISLGLGTVGIFFPILPTTPFLLVAAACYMRSSERMYNWLLKNRWFGDYLRNYQEGKGIPRKTKIVAITFLWVTLLFSAFVILSEILIAQIVLVCVAVGVSVHLIRLPTLRK	927	GC_00000894		Inner membrane protein YbaN		s__FEN-992_sp003141855	COG2832	Uncharacterized membrane protein YbaN, DUF454 family (YbaN)			S	Function unknown	K09790	uncharacterized protein					no	3
928	436	MKRLADNYAPLVGDCYSPEKIRVIIPVGGKATRLLPLTAETSKACLRLLNRPLVEFSLLSLASQGIRNVIFGVKGYTNYRDLYDYFESGYGFSARYNIKPRLHIKYQPNVNDLGSADSASINMEYYNLKSPVFAVQGDNIFDVKVKSLIDFHREKGAALTIVLREVDNVEGLGIADIDKNCRINRFVEKPLPKDAPSNLANTGLYVISPEVRKIFKEKGVQQIIKEKNRLDFGYDFIPYVIQSGRPVYGYTLKGNWYDVGTPKNYLEAMKNLLHGGFPMLSDFGGRISPEPECLVWVQGESNDSEKRREQIVLRIKQKKIHVEGAVLIGRHCQIEDGATLNNCCIDNFTRIGKNAVVCNSAVMDRAIIGDYAEVHDSIIGRHSAVYSSQKRPTKVSDVSVIADDVIVEEGCVLCASKVYPHQRVSGELINQTLLTN	928	GC_00000704		Bacterial transferase hexapeptide (six repeats),Nucleotidyl transferase		s__FEN-992_sp003141855	COG1208	NDP-sugar pyrophosphorylase, includes eIF-2Bgamma, eIF-2Bepsilon, and LPS biosynthesis protein s (GCD1) (PDB:6JQ8)			J|M	Translation, ribosomal structure and biogenesis|Cell wall/membrane/envelope biogenesis							no	0
929	188	MTQNAVNQKIKVELIDNFLVVWNPLEGSQLYKSAYYGKPIGIPKPKIPEFDVPLILDLMEGLYLAETGQIEIFENQTPVSLETLKAKALQLYEEFEEKYAVYQDLRSSGLIVTPGIKFGCDFAVYKYGPGVEHAPYMVSVKPQSSTISATEIVKAGRLATTVRKRFIIAVPNKKEEKTKYLIFKWFKA	929	GC_00000216		tRNA-splicing endonuclease		s__PALSA-986_sp003133625	COG1676	tRNA splicing endonuclease subunit SEN34 (SEN2) (PDB:1A79)	COG1676	tRNA modification	J	Translation, ribosomal structure and biogenesis	K01170	tRNA-intron endonuclease, archaea type [EC:4.6.1.16]					no	0
930	219	MVLPAETEERVKRRALNACQDNLRKVLDVSRKIPQLVEYFASGDKDNARKLLTEIRAGEEEVVKARRMVSQELAEIGAILISREDFLRFTNQSSEIADFSEGIAFYLVEIMEHNWVVSSEIKSDLIKLSGAVLDAVLKLRETMMVLNYGSQKTLERAKDVEIAERIVDDQYRQLTIKVLSSKIDTPVLLLLRDVLQLSADKAEDAADTARMLSMVM	930	GC_00000367		Protein of unknown function DUF47		s__PALSA-986_sp003133625	COG1392	Phosphate transport regulator YkaA, distantly related to PhoU, UPF0111/DUF47 family (YkaA) (PDB:2IIU)			P	Inorganic ion transport and metabolism	K07220	uncharacterized protein					no	0
931	591	MSDEAKCSKPVCDKFTAINELAKRRGFFWSSFEIYGGTGGFVTYGPLGTRLKQNVENRLRELFVKKLGIFEMESSVIAPGKVFEASGHVDHFKEPMVECQNCHTRFRADHLLEEKGISSKEAEKMTLDEIAAEIVTHEIVCPDCKGTFGKPMRYLTMFETTIGPYSGAVGYGRPEAAQNIFVEFNRLFNIAREKLPFGVIQIGHALRNEISPRQGLIRLREFTISDLEFFFDPEDQSCNFIKEVENEVLPILLCDTRLKECEDVTFFSVREALDKKIILSEWQAFFMAMAKRLLVELGVPVERQRFLEKLTWEKAHYSSQSFDQEVLVNRWGWVEVSGHAYRTDYDLSCHMKASGVDLRVYKEYTNPIEKEELVVKPILAKLGPVFKGDAARVAADLAQMPAEKVLADMNKDGYVMVGNFQVFKEQVEIGKQKTVERGRRFVPHVVEPSFGCDRLFYVALEYAYKVKDDRVILSFPRCITPIQVGIYPLMGKDGLDTKALELQKQLTQAGLMTDYDEAGSIGRRYARADEAGVALGITIDYDTLSDDTVTIRDRDSWQQVRTSIKDLPELLHQYFTGKIGFESLGKSVQSK	931	GC_00000529		Glycine--tRNA ligase		s__FEN-992_sp003141855	COG0423	Glycyl-tRNA synthetase, class II (GRS1) (PDB:2PME)	COG0423	Aminoacyl-tRNA synthetases	J	Translation, ribosomal structure and biogenesis	K01880	glycyl-tRNA synthetase [EC:6.1.1.14]					no	0
932	315	MGRNRKIFFVVSFFLIFILSFLLFADLWTGQSSNSINQDGNGWNPFHDPKPLLTVDIQEGYTYWYRSISTDLPEYSTSLTIVVKNIGDASADNVAVSVSSDGLTLSYDTVPLLQSNEQYANQISVTLTYDSVKSVVANAACSSDSKSTSLSIQAKLPRHIDEDIAKLYITPQESTVVNLKNQILKDKFILTPNWMALRDWVANNIEYRYDSNVYGDEYWQLPKETVQKRTGDCEDFSILLCSLLRADGWDVNSVYVMVGEQNGSYHAWVQIIWAGIHYGIEPQADGWSTAIGDFLTLSGYAAEDKFNDASYRITG	932	GC_00004314		Transglutaminase-like domain,Bacterial transglutaminase-like cysteine proteinase BTLCP,Transglutaminase-like superfamily		s__BIN-L-2_sp003096255	COG3672	Predicted transglutaminase-like protein (PDB:4FGO)			O	Posttranslational modification, protein turnover, chaperones							no	1
933	226	MKVFERPGPVNTQAVIDILKAAPKPPETIIVASVTGDSAVKAAQQIRDRKIIAVTCPQGMFWEVNAMNADLFDKIPELKARREEWQKRQLDRVPLSITPENKEKLKELDVETVRGTIPLFGPTFSMRLHLRKTTSLDIVAKTLELISPGTLVCLETVLMATDAGLIPEGELVYAAAGTEMGLDTAWIVKSCASANMFHPTKGYRFVELLAKPGLALNPSININYLR	933	GC_00002028		Pyruvate kinase%2C alpha/beta domain		s__Methanobacterium_D_veterum	COG1751	Ligand-binding C-terminal domain of pyruvate kinase, DUF1867 (PK) (PDB:1T57) (PUBMED:32095817)			G|T	Carbohydrate transport and metabolism|Signal transduction mechanisms	K09126	uncharacterized protein					no	0
934	260	MPALPETVISFVAALVFALISLYTFKLLHYTEHHKRRFLSFFGGVAAAYVFLDLLPSLEQAGIYLTQISVGSELVMLYEDAIFFVVFVGFLLFFVLEHVAKRSRIKKQALTKQGYNQTVADRRVFIVHFINYGFMTLVLSYLLIFEFQASITAGLLFTFAVSLHLFIATDSMIEHYKHYQLTIGRYVGAAIPLVGWAISMLFPEHLAEVYVLLALISGTILYTSIKNEIPSESRKQSLAFFLVGSAFYAVLLLAHAIIAA	934	GC_00002461		hypothetical protein		s__Methanobacterium_D_sp002494885													no	8
935	403	MELNQFYFKLPKLKTEPIIDDSTLRDGIQMPGLAVGPKDAAHIAQLLSEIGVERIEVFHYQEPDKQAAKLILDMNLPMRIAGWCRAVKEDIDSAVKLGFKEVGISHPVSDIHFKAKWPEKTRQQILTNLIDVTEYAAKTCGLRTFVHGEDSTRADWAFERDLINGVAEAGAECYRVCDTVGIGLSDVDAPLPSGIPAKVVAIKKETKIQAIEIHAHDDFGNAVENTMAAIKAAQGVWDKIYASTTYLGIGERAGNAETEKVLLNLYLHHGVCKFEGKTGKLKETANYIGHATGFHVPPNKAIVGDYGFAHESGIHTHGVINDPWTYEPYPPELVGNQRRLTIGKQSGKGIIKHKIAEIAGTEPDEQTVAVVVDKVKDIYANGRRASLNDEEFMHVLRELKILK	935	GC_00000067		2-isopropylmalate synthase		s__BOG-990_sp003164295	COG0119	Isopropylmalate/homocitrate/citramalate synthases (LeuA) (PDB:4JN6)	COG0119	Isoleucine, leucine, valine biosynthesis	E	Amino acid transport and metabolism	K05942	citrate (Re)-synthase [EC:2.3.3.3]	M00009|M00010	Citrate cycle (TCA cycle, Krebs cycle)|Citrate cycle, first carbon oxidation, oxaloacetate => 2-oxoglutarate	M00009|M00010	Pathway modules; Carbohydrate metabolism; Central carbohydrate metabolism|Pathway modules; Carbohydrate metabolism; Central carbohydrate metabolism	no	0
936	104	MKRVKRRYLALQLELEGVPGEKELLDALWGSVARLYGEVGASLTSLALISFDASRNVAVVRTSLETFDMVRASFACVTSVGGREAAVHVLAVSGTIKALFEKLK	936	GC_00000759		Rpp14/Pop5 family		s__PALSA-986_sp003133625	COG1369	RNase P/RNase MRP subunit POP5 (POP5) (PDB:2AV5)			J	Translation, ribosomal structure and biogenesis	K03537	ribonuclease P/MRP protein subunit POP5 [EC:3.1.26.5]					no	0
937	244	MKRAFADLHLKVNPKDAQNLQHAINRAAKFGYKILSVPYTFEPSTEEVLNLKTVCKTAGVDPVLRIDLRPRNENDLMSNLRRYRRKFDVIGVVCENKEISRQAAKDRRVDLLNFPNLDYRKRFFDRPEAELARSGLAALEIDVKPLLVLEGPARIRFLSCLRREVAIAQNYGVPLVVSSGVGEERFMHMPRDMASLSYLFGLGTVEALDAVSVNPLAIVLRNREKSFVAPGIRLIKEGIDS	937	GC_00000621		RNase P subunit p30		s__PALSA-986_sp003133625	COG1603	RNase P/RNase MRP subunit p30 (RPP1) (PDB:1V77)			J	Translation, ribosomal structure and biogenesis	K03539	ribonuclease P/MRP protein subunit RPP1 [EC:3.1.26.5]					no	0
938	148	MSQKPPIGYVDLRVFAHATEDPEKVLTALRNLLPTDLAETLCFEKNGLTGHHGNPITLFTTQLTDKKLLPAMLNKIGQNLNALDKEALNVEIKLHLEKRNLYLRFDKQSAYLGKFKFVQNDPIHVKIHFKNKTPDEIMEILKTSGLLP	938	GC_00000765		RNA binding		s__BOG-990_sp003164295	COG1325	Exosome subunit, RNA binding protein with dsRBD fold (PDB:2NRQ)			U	Intracellular trafficking, secretion, and vesicular transport	K07581	RNA-binding protein					no	0
939	69	MHHIKPTIQKPNGKTKNGKGFSPHELAKAGVSPFQAKQLGLPVDFRRKSEHESNIEALKAHATAKKTEA	939	GC_00000918		Ribosomal protein L13e		s__PALSA-986_sp003133625							K02873	large subunit ribosomal protein L13e					no	0
940	195	MAYKYMAEEWAKPEDSFVEELMRQRLVQWRKQPTVTRIEHPTRLDRARKLGYKAKQGFVVVRTRVRRGGLRKLRPRSGRRPKRMGVAKFKPSKNIRLIAEERTAKKYPNLEVLNSYWVGEDGRSKWFEVILVDPNSPVILSDKDINWIAERQHTSRVYRSMTSAGKSVRGLRHRGRGAEKVRPSLRKGARKHGDQ	940	GC_00000204		50S ribosomal protein L15e		s__PALSA-986_sp003133625	COG1632	Ribosomal protein L15E (RPL15A)	COG1632	Archaeal ribosomal proteins	J	Translation, ribosomal structure and biogenesis	K02877	large subunit ribosomal protein L15e					no	0
941	510	MSINHRSALIIIVILFVTPLFTSYTVSAYPDGAIIIHEDGTVTGTNKIQQNGNLYTLTGDISITGEYKYAGIQVLKDGITIDGAQFSITTDDSGGIGVDLEERAHVTVKNLRIVNFKHGVSLVGSSSNSITDNKIIGFSGDGPSGVPTGVWVSNSQSNTIASNTVTRNQNFGILVQAGSSNNLIIENTLEENSIGLELSFCGNNKLRGNQMNNNSQSLKLGYNNYAQFLQDIDSSNMIDGKPVVYWINEHDKTVPSNAGFVALGNCTNITVKNLQINNTFDSITLINTNNSAIEHNIIEDCGNGIFLKYCQNVSVTSNAIDGNIESGIATISSLNITIAKNIITNSVYGISTAGQTQGHCGGYGSTNMTITQNKVINCTPGIYFSLSRDNVVSNNYFEGNVKAINLIVSSRNFFVENNFVRNSEGAFRISDASNNSIYHNNFIDNTPDGSQIVTGNSKGNMWDNGFEGNYWSNYQTKYSNAAIIAGKGIWNTWYELNSDNIDHYPLGVTF	941	GC_00005985		parallel beta-helix repeat		s__BIN-L-1_sp003096235	COG3420	Nitrous oxide reductase accessory protein NosD, contains tandem CASH domains (NosD) (PDB:2KZW)			P	Inorganic ion transport and metabolism							yes	1
942	106	MENIYAAMLLHKAGKEITEETVTNVLTAAGITVDAIQVKALVASLSEVNIEEAIKAAPTMMAAAPVAAPAGGEAKAAAPVEDKKKKAEEEKAKEEAALEGLGALFG	942	GC_00000476		50S ribosomal protein P1		s__PALSA-986_sp003133625	COG2058	Ribosomal protein L12E/L44/L45/RPP1/RPP2 (RPP1A)	COG2058	Archaeal ribosomal proteins	J	Translation, ribosomal structure and biogenesis	K02869	large subunit ribosomal protein L12					no	0
943	368	MPTLDIAMPLALLLVVTAAVFLNKKAEKRLKASVEEKEFQTKDILMLVVTMAIVISVIAVASFLNPGDMFENVLLALFLGSYTMLLFTFTYLFSDLKKRRAQLFSLGFGVASLVAGAVSLLGPLLDQYTVFRAGAFFGLAILCFANAVYEQRKQDDKKANWRIAVQTPALFLLLIVFFNVLHVEGTLNIWFPVLLDLFGATFAILIILYLSPMFNWKTVGIFAVLLTMLDIILVFSGPMVAAAETFTGLGLPVLIYLPNVPLYMNAVGDIALRGLGLGDFFFAGILAVQTFNQFGKKYAYVSIIAMVLAFGIWEAYLPDFFALTGFRGFPATVCIITGWIPVAVIGTLLHKKQKEPAPLQAEPSNTPL	943	GC_00001279		hypothetical protein		s__PALSA-986_sp003133625													no	11
944	289	MKEKNLDKSKLAIAIPASVISDTPHLREKTSKIGLIARAAAIFRVQDIIVYPDNTRVNQTRDLNFIAKLLNYIETPQYLRKSLYKIEPDLQYAGILPPLRTPHHPTSGKNRDLKVGEYREGIIIAQSKEGLTVDIGVQSVALLRERQFSVGERLTVQVIRSGDRIEVQTVNRDDVPSYWGYRVKVEEESFGHMLQNEQFDLVISTARIADRFIDVADKIAKRWSNAERVLVAFGAPARGLHEILKDEGLPIETVSDFVVNTIPEQGTATVRTEEALLASLAIFNATFNR	944	GC_00000160		hypothetical protein		s__PALSA-986_sp003133625	COG2106	Predicted RNA methylase MTH1, SPOUT superfamily (MTH1) (PDB:1K3R)			R	General function prediction only	K09142	methyltransferase [EC:2.1.1.-]					no	0
945	374	MDERLPQKMKSIDKAGMLNYCFNMCRHYQEAADLAAGIITRYPKPSNIIVTGMGGSAIGGELLKDWAKNKISVPIEVNREYHLPAYADEKTLVLVTSYSGDTEETLSALLDALKQKCMIYCITSGGSVVEIAERLNIPYLQVPAGMPPRAALPYMLMPLLTFLEKTGLVSGVVEELDEALPIIEEIERVNAAETPVKDSPVKTLAVNIEGLVPVVYGFGIYSSVARRFKQQINENAKMMAKWDNLPEFDHNEIVGYEKAKNIANGFAAIFIRDQDEPLEIRSRIEITKKLMEPSGVKIYEVWSQGKSSFAKMLSVVAVADFLSNYLAVLREIDPTPVETINKLKDSLKQNGNKGKILKELEKLQAVTTATI	945	GC_00000674	phosphoglucose/phosphomannose isomerase	Bifunctional phosphoglucose/phosphomannose isomerase		s__FEN-992_sp003141855	COG0166	Glucose-6-phosphate isomerase (Pgi) (PDB:1B0Z)	COG0166	Glycolysis	G	Carbohydrate transport and metabolism	K15916	glucose/mannose-6-phosphate isomerase [EC:5.3.1.9 5.3.1.8]	M00001|M00004|M00909	Glycolysis (Embden-Meyerhof pathway), glucose => pyruvate|Pentose phosphate pathway (Pentose phosphate cycle)|UDP-N-acetyl-D-glucosamine biosynthesis, prokaryotes, glucose => UDP-GlcNAc	M00001|M00004|M00909	Pathway modules; Carbohydrate metabolism; Central carbohydrate metabolism|Pathway modules; Carbohydrate metabolism; Central carbohydrate metabolism|Pathway modules; Carbohydrate metabolism; Other carbohydrate metabolism	no	0
946	351	MPKVKVALIGVGNCASAFLQGLQYYGKAVKPEEFVGLRNPTLAGYTPNDIAVVAAFDVDERKVGLDLAEAIYAKPNNTPIVAQIPKTGVTVNKGPLLDGVGASTKDIVHASSKPDADVAKVLKDSGAEMVLNLLPSGAVQATEYYAQQALAAGCAFINATPNFIASNPTWAKQFENAELPLVGDDLVDQVGSTALHRTLLKLLSDSGVKITETYQLDVGGGAESVDTLERTRDAKRAIKTESVASALPYKTQIVAGSTDFVDFLQNKRDSYFYINGVYFCNAPLKIDLKFQTVDAPNAGSVLLDIVRAVKLALNKKQKGALEAVCAYGFKRPPQLTSAEKEFQRFTSA	946	GC_00000739		Inositol-3-phosphate synthase		s__PALSA-989_sp003151735	COG1260	Myo-inositol-1-phosphate synthase (INO1) (PDB:1GR0)			I	Lipid transport and metabolism	K01858	myo-inositol-1-phosphate synthase [EC:5.5.1.4]					no	0
947	154	MQPQKHVSNRKLVVAKLHQHRLNSFALKIQLMTLMARPVGATIVYIIMAIASIWWLTLGFLFFFGNFWFWYAGFPFAWLWGIIYGIAGFVGLGLAGGLAAGYRQAYSTTLLLAILFLVFSIPAWFTGYGIGGAVLSAVVLVLLLVPSVKKFYTQ				hypothetical protein		s__AD8-1_sp001273385													no	4			no tree	1			1
948	634	MSYNNQTSVLEASKVSDWAKAEPHPSIEDHALIGDMHSAALITKGGTIDWLCLPAFDSDACFASLLGTPENGYWRIAPIDIKTKTLRRYRKDTLILETDFITDAGTVRLVDFMPPWAGRDHSEICRSVECLDGKVPMRSELTPRFAFGHAIPRIIRLKDATQALAGPDALYLYGGPTPEAPMIATDFMLSKGDVVSYVLCDSRSWESPPHASNYARAERDTEEFWKVWCSKIQAPALWRDEVFRSLITLKAFTYEPTGGIVAAPTTSLPETPGGERNWDYRFCWLRDAVLTVNALTRSGMGQEAIPFFRWAIRAIAGDPAQVQIMYGIRGERRLSEVQLGWLKGYNNAKPVRVGNAAYEQFQLDVLGELSIVIYEVSKVPEIRRSVGPHAERALFNIAHYVANAWQRPDRGIWEMRGPERSFTASKVSAWTALDRAIRYSEENGLPEPIEDLRKERTKIFQDVCQNGFDQERNTFTQYFGGKGLDASLLFIPIVGFLPATDSRVQGTVAAIERELLQDGLLLRFKPEGEVDGLSGDEGVFLACSFWLAAVYHMQGREEDARRLFERVLSLANDVGLLAEEYDTKGKRQLGNFPQAFSHFPLINLAYLLSETKDLQQNPVKKNPMRIENDNMVVA			GH15	Trehalase		s__Corallococcus_coralloides													no	0	GH15(241-605)	HMMER & eCAMI & DIAMOND	yes	1				1
949	76	MGNPVPDNPQNVKLCICPTCPTYKKSGLTGILYCAKDKAAEKVVTVNCICPNCPIYKQYGLDQLYYCAQGKSADIK	949	GC_00009896		Protein of unknown function (DUF2769)		s__PALSA-989_sp003151735													no	0
950	644	MKIGLVPAAALGKWQEAFISNRYQAANFFSKMLNGFTYCKIITDNNGNPVDWLYLDVNDVFAQNSGYKREDFLGKKFSDFSANLTVDCASWLERFGNVALAGKADMFEDYSKTFKKWFSISVYSPKKGYFVTLSEDITERKEAEEALKASEQRFATTLSSIGDAVIATDIDGNIDFINAVAQKVTGFKQAEALGKPLSHVFILIDKETKRSIDNPIEKSALNQAPTLISRNNLETTIEYNVAPIKTDTNQTLGYVLVFRDITERKKLEKVITYSEMKYRRVYETSQDGIIARNLKGRMIDCNRAYAKMLGYSKRELKDSSYTQVLPEKWHEHRENVIKNVLETGHSLCYEREYIRKDGSIFPASVRTWRLTSDKGEVLGVWSTVRDVSDQKQYQQKLEEYSKQLEQLVEERTCKLKEAERLAAIGQTAGMVGHDIRNPLQSIIAEVFLAKQELETMPEGASKNSLKESLVSIENQAMYINKIVADLQDFTKLTKPQFEQVALQQVFKDTLSMIQVPENLTVKILVKPSFPKFQCDPNLLKRILTNLSLNAVQAMPNGGILTLKATIRTGTVMISIQDTGTGISEDAKKKLFKPLFTTKPKGQGFGLAVAKRLTESLKGNITFESIKNVGTTFTITLPQKPEPQT	950	GC_00000003		Sporulation kinase E		s__FEN-992_sp003141855	COG2205	K+-sensing histidine kinase KdpD (KdpD) (PDB:2KSF)			T	Signal transduction mechanisms							no	0
951	304	MYLSSLFKESTDVSGCKFLELIDDTVDLFQSETGRVGSFMVENRLVKLDPTGEALVVGDLHGDLTSLKTILEGSGVLAKMEKSPSACMVCLGDYVDRGPNSAEVLYVLSNLKLAYPRQVILLRGNHEAPKNLMATPHDLPLQLQNRFPREWQTIYERLFQLFDLLYLGVYVPKRFLMVHGGVSPKICGLNDIANADSNREMLADLLWSDPDDSIDTVVDSSRGVGVVFGEKVTRQVLEDVDAQILVRGHEASTGGFKISHGGKVLTLFSRKGEPYFNQFAAYLSLPLQQAFENADQLEPFICQF	951	GC_00001617		Probable serine/threonine-protein phosphatase ECU05_0440		s__PALSA-986_sp003133625	COG0639	Diadenosine tetraphosphatase ApaH/serine/threonine protein phosphatase, PP2A family (ApaH) (PDB:1AUI)			T	Signal transduction mechanisms							no	0
952	415	MTEMTQFSTLTLKQWLEKETSTTLTPVQNQAKKLRDEMNQSLVTLNEVCESLSTKEIEKRNMKVYNRARALNKLAHLFIDRIKKLTPPEQVTYDALSKYTAETQKALIVTEIDVKNWFPRISPFFIMDRRKFLTVYEKTKQTFNTLNEFVTKEYVKTKTLQETIQMIAELQSKQAILQGEIDNIKSERAPIEEEIAGLEQKTGELKTAGPIDQLNLVNTEIETVSNDLKNTLRHLQKPFIKMQAMATSGGGGGITPDELRLIGLYLDKPFEALAIEETGYPTLKEVLEKLQVMLKEDKLKLKPDKARKAEQSATEILNKNLLDEVQGKVKTLSSQKEQLLASAHMDEIKRNISAFEGQADQLKARKTSFEAHEAVKNREYQDLQAEINNRKRAIERNISAAFAKSVQIA	952	GC_00000698		hypothetical protein		s__FEN-992_sp003141855													no	0
953	208	MNTKKLALVIIFTALALSLSQIKIPAPYAPFLFYQIWEIPILAAFLLISPIAGIAVSLMNTLFLFAIFPGELPTGPLYNLAAILSMQIGIFATELIIKRATKKQLAKTESIQYKPKWIAASTVMGIITRVLFMTVLLYYALPQDPPIGFGFSQEVTVALLPAEAFFNATIALYTIPIAYIIANAIRKHLKLNLEVGQKKPQPNPKVSS	953	GC_00003667		hypothetical protein		s__FEN-992_sp003141855							K23675	riboflavin transporter					no	5
954	321	MVKALSVNMLAYKLAQKLLDNPELYGVAVSKSTAGATIIDAGVNAPGGFEAGKILTELCLGGAGKVDLGFKNYGDIDFPSCTVTTDFPAIACLGSQFAGWRIKEDNGNIAIGSGPARAIALKPKEVYEEIGYTDPCDKTVIVLESNQLPTDGLIEKVTKNTNVAPQNQIVVVAPTASIAGLTQVTGRIVEVGIHKLKTVGLDPKCIKYAMGYAPISPSSPDFEVAMARTNDAILYGGTVFCAVDYADEAKLQEIVNQTPSMMSKDYGKPFLQIFREADKDFYKIDHNLFAPAVIMINNVKTGKTFKAGKINPLVLSESLGF	954	GC_00000326	Mch	Methenyltetrahydromethanopterin cyclohydrolase		s__PALSA-989_sp003151735	COG3252	Methenyltetrahydromethanopterin cyclohydrolase (Mch) (PDB:1QLM)			H	Coenzyme transport and metabolism	K01499	methenyltetrahydromethanopterin cyclohydrolase [EC:3.5.4.27]	M00567|M00617	Methanogenesis, CO2 => methane|Methanogen	M00567|M00617	Pathway modules; Energy metabolism; Methane metabolism|Signature modules; Module set; Metabolic capacity	no	0
955	626	MNKKTLALAGIVGLLLLALTGIFSVNDVAANFIPEQPPAGIEISGGSVKGTDLIERVNDRTYILKGNLDQTIVILDENVVLDGNGYTLEGNGTGTGVGVFLQAKTGITIKNLQITGFSYGLKSTWYFYGSDSNLKGNTVSNCTFTGNTYGIYIGDFSSGNKLTGNTLTGNTYGIYLAACSNSYLRDNHMNGNTFNFFVSGGTIATSVNDIDESNNVNGKPIIYWQNKQSQTVPANAGYIALVNCTKMTIQDMDLSHNGQAILLAGVTDSTIQNNKITQNHNGIWLVDSENNRIEQNIFSENSYYAIYASNSERNSFVSNSFTGNGLKGTSHEQAVGSTGKAALYLVMSHSNQIENNQISGNGEGISFHGSNKNTIKGNITKGSTVILFSCENNTVTANTINANEGPGVKLWSTQQTNVFDNDITGNSLGILLDGATENNIHHNNIEGNTGFGMQLKSASFYSGASTNNTITQNKFIDNQPDGIDVSIPGIYDWTHEGPQYEMVAGPGNTWEANYWSDYYDRYPNASEVGNTGVGNTPYVINENNIDYKPKLAPNQIPTQTQPPQNTQTPAATQTTDTQQNHSDADSPLNVQLIVIIAVVSVLAVTGLLFYSKKQKDKTQNTPS	955	GC_00003922		parallel beta-helix repeat		s__BIN-L-1_sp003096235													yes	2
956	583	MRAIQTRKLLVTVVMLLVIVGGLFSFLSMQTAAAYGETGFSRTIGSDTVWTKTGSPYTLDGNVLVEEDATLTIEPGVTVNLGHNIIQVNGTLKVQGSVSDKIVFTTENKVIYDRFTPLGGFSFGDQSSNCIIENTILETTVFTYYNCKNSITLNNNYFKDQQTPTTSGSLGVTPTIRGSGNATITNNIFTGRIQLGCSAYVVNNTFTKGGIDGFNGGFYIVNNTIDGVESSGTNGYGISLEMVKPTVISDNHISQYSEACIRLYDGPAVIQRNHLESRPDMDGYPFFGLEIDGCSPLIQNNTITNTGVAVCLRDSGAKLAKPTFQYNNIYDNLNSNIFLGYPARPGYKPVDYTALSYINAANNWWGTTDNQEISQTMHDSKNQADLGKIQFNPYLTTPNTQATPNPNAPIPAIKQVSAVQFLVATMENGQKVELTMFGNLRISQHVQINVTTNFAALQTNITFMVGGEKQENSFFNLTIPKSVVAYGDSPTVYASGIGNSKMSIKNQGCSQDNENYYVWCTTSFNDGVYDPLTIEFSNPPQTLITNPLFIIGITATIIAIAGLTIFAFTKKKNPKTNMPSQGL				Right handed beta helix region		UNKNOWN													yes	2			no	1			1	1
957	316	MPQNNQKALHISRCFQLAILLEVSADKPGNVNFASSFEGTSVVHFLASAVAAGPSFQEAAERGIQIGDGKRTLSEAGLGELIKMGVKDVMTWQRGGNTILGTVILFVPIAVAAGMTPTDEKFKMDLSVLRRNIDALIKASTAVDSVNLYEAIDIAMPAGLNQTPELSVNDPNSKQRLTQENITLYQVSDIAKDYDDICSEYVRNYPITFTEAYPYLTEQLEEFDQNTAVVNTFLKILSSHPDTFIARKAGVEKAKKVSTQAKWVLELGGAATPDGMVAVAKFDRSLREAENRYNPGTTADITAAALAICTLNGYRP	957	GC_00000807		ATP:dephospho-CoA triphosphoribosyl transferase		s__BOG-991_sp003165195	COG1767	Triphosphoribosyl-dephospho-CoA synthetase (CitG) (PDB:3H9P)			H	Coenzyme transport and metabolism	K05966	triphosphoribosyl-dephospho-CoA synthase [EC:2.4.2.52]					yes	1
958	339	MLAREGDLIRHKSGVIFDVKGLIHPEDKVVAFPRYIPDPEGPRHGKDSSYGKVYSLGDRFKFLQQHLPHLIVLDEVFDETMCEVPTGEIVQLYRPQEKLEAIRRGVPQNIFESKALQLATDLQMEAGIPWSAMGISGSILAGLTTTTSDIDPLVYGVENCRKAYTALQRMLKQGHPRFKPYTIAELKTLYDFRSKDTHMSFEDFQRVENRKAFQGMYQGTDYFVRFVKEWPELSERYGDVCYSNAGYVKITAQVSDKSEALFTPCVYQVHVHEGPKLEPIREVSSFRGRFCEQAEVGETVTAQGKVELVTNKKSGGRYYRLILGGKPEDYMVLGTV	958	GC_00000984		hypothetical protein		s__PALSA-986_sp003133625	COG1665	Predicted nucleotidyltransferase AF1967 (AF1967)			R	General function prediction only	K09717	uncharacterized protein					no	0
959	88	MRELGNCLTIENDRRLKQFVSKRCVNLISELLEYRGDVKENDHATDALRHSLPLAVEEKPFLYVVKVVKAIKISKAKIVTPNAVTAVE	959	GC_00002982		hypothetical protein		UNKNOWN													no	0
960	228	MPLTIRLKRHSLPIAVAVTTVLVLSITFSIFYLGLASYASPSQIINDSNFWLSVYDGSFYESAYAQASSEQKVELDKIIADKSHGWGEWIRPVLIAIGELPKDQPRLSAEQAAELYDSKKISALEGEVRNRALVSEFNKIAGAPDFFGGSGIERAIYFLNDNRSEAIFLFFPGDVSYVLFNDDGTQTILPLGNQKLPVDQGPSTTVGPVSASPLSSTPTPFPTPSSTY	960	GC_00001524		hypothetical protein		UNKNOWN													no	1
961	161	MTLSFGYLTPKQRAIWNLKSAGLQEVNIARKLKVTRQTVHKSLDIANLKIGDALQEVAKINKIDVETLNAERGFLKGYSNPFKTPAFVTFSAKNGIQVWYKHEGDCEKCKKLETCRNTLLAEAKDRNFLLLDDTSKILPSKLAEALFIKITGEQNELTKED	961	GC_00000993		hypothetical protein		s__BOG-991_sp003165195													no	0
962	363	MANNNLNFKLRDRDSILTQEGLLFRVFGYNHPPNTYLCDAEYASSKIFQSTDPRAPREGRNMLFYKFYNDEGMKLVAKKYPQYLVFHEMLGVELVGVKDKDIMEVHEPQKRLAELLKQGPTDELLAAMERTLKIATTSSGLQTSDFGVFGSMLHGFHHPKYSDIDFTIYGKQQNAKMRQTLAKLYDAPASGLTNEFASDHVMDGKRWLFTNFEVKDFIWHQRRKQIYGLYDDRKNSGRVIKAEFEPVKAWDEIVNEYDPKLCITRRGWAKIKARVTVDDDGPFIPSVYGIEPIEVLSGPSGSEEVVRVFSYMEEFRQQVHKDETIIVEGNLEEVQSPEPGKSFHQITLTYCPRYYDQVLKALH	962	GC_00000491		hypothetical protein		s__BOG-991_sp003165195	COG1665	Predicted nucleotidyltransferase AF1967 (AF1967)			R	General function prediction only	K09717	uncharacterized protein					no	0
963	343	MVVKNWVPMDGDTFVTSDGFIMNTFGYEHPGDRVFAFLKYIPAKYKDMFNVEMLERTWRYGQNELFRAEKLYTAKNYQTFIEAFRKNFPDYLYYDQNRGKELITAPLNRIEEVFVPRDRLSWLNSLPKLDDLQAKALELIKLIGQEADVHISDLGLHGSLALNMHAPHSDIDFVVYGTDNFRRVESAVERLVNAGKLTYIVGNRLDAARKFQGRYQGKIYMYNATRQFDEVQTKFGQYKYTPLAPVRFQATICSDREAIYRPATYKISGYKPQDPESELPFDKIPVQVVSNIGCYRNVAKQGSEIKVSGKLEKVESTTSSEVFYQVVVGTATSEEEYIWPTTI	963	GC_00000638		Nucleotidyltransferase domain		s__PALSA-986_sp003133625	COG1665	Predicted nucleotidyltransferase AF1967 (AF1967)			R	General function prediction only	K09717	uncharacterized protein					no	0
964	108	MSSCPKCNTQYEEVEVDFEYGDIILRNVKALRCPNCKEELFTPEQYSAIRNRLRSIVQPLKLKRKISTAGKKPIVYLPEDVVKAINAKIGDNIEIYVEGKKIIIEKTA	964	GC_00003147		YgiT-type zinc finger domain		s__BOG-990_sp003164295													no	0
965	292	MFKPSLVIPTENPEPATPQPANHGSKRSWGKKFYVLAAAIIVVVLVCAFLFSNYSAATIPLSLNYEVGERMVYASSWQTTTERYNLTINIPATQTTNGNSTLTINILSLNGDTYTLNNTYNFDILGKPLNTNMTQQITKADYVNNFLVGDAARLLNMTGDKFDYYKLNLLQATIGESIQIPVNTGNESIGTTGTLNVKFASVEEITVPAGTFKVFRLDYTADFTIHANLQGGILNIQLPEPVPGQITGQTFLEYGTCRLIKSTVTETNQFTGQINYNATYTSERILTELIKP	965	GC_00005268		hypothetical protein		s__FEN-992_sp003141855													no	1
966	253	MLMSTAIAGLHKILKDETRRKIILQLNDKGAQSYTELLEATGAGSTGRLNYHLKILSDLLTKNEAGQYTLSEKGKVAVKLIAEFPEDSNQAAKFRNQKLLLAIAAFGNFLYLAIILAFYAAGQLELYRLATGVSASAVGMVFLVIIYRVQKSASLPGADEEAVHMRLGYVCGGVGLFLLVGFFGVGVVFRVVSDFLGWRFTMGNPLYETLWNPVYMLFSMLILPAFGGILFYYLGKSKKFRRPKWAVWLRSHF	966	GC_00007106		hypothetical protein		s__FEN-992_sp003141855													no	4
967	244	MSLSLEALHKILKDKTRSKIILTLSQKGSLSYSSLMDVLGLSSTGTLNYHLKILGELLTKNQEGHYLLSEKGKFAVQMLKELSKENNNRQLGLNGFSAKNLVWIGVSNGLFLLIMAYFYFTYSIPSYWLLSSLVFFIASIFSMIAFAKLPNTIRDVSPEKRRKGTKYGFTIMGAGIGMFGGIFGGGLLLLGIGRSLRLSGVSSVLLSFNLWVTAGIVVGAIIGGLIGYIVFRRSRYAKTSYYSL				Bacterial regulatory protein%2C arsR family		s__FEN-992_sp003141855													no	4			poor alignment	1			1	1
968	247	MSLSIDSLHKILKDQTRSKIVLLLSEKGSLTYTNLMETLGLSGTGTLNYHLKILGDLITKNEQGQYILTEKGKLASKILTEFPSEKDKLQQHRNQKKFWTVAALSQIVYLVTVLTLYQLSYIDFSRLILYSIMVVGSIGLAYLGYTMPDRTPIPGSEEERKKFQKFYPIAGGLAGLVAGFFGPVVATFVSLWLGGPNFLRIINAPIEILSFVASLIVIGSIIGYIVGKRNDFRKPKWMVKIDEKFGF	968	GC_00006385		Bacterial regulatory protein%2C arsR family		s__FEN-992_sp003141855													no	4
969	286	MSSSSRSGSRRNSGAKFQKSQNQKKSKTKKPKTGAKYLNEETVEPTLQEIAEKTLVSIQRLGEQTFALSPFSQYYDDWLVNLRQVVSEFEASSNLKVDEAFTKEREQAFLTVQEALAEKRVQETTLSETEKALHDVNHQLGDADADYAEKSRVISNKRNGDVNRLTTRVRVLEEDVANQEKLKFGVFQFGAKKEAAKKLEQTRQELTSAKNEMEMTLQNFTLEQDKLHDSYVARKQELSTKSDALRKELEKFEVDTSVEARKEVCTRLSNAVNELIKRQPAAEATS	969	GC_00001386		hypothetical protein		s__FEN-992_sp003141855													no	0
970	379	MPPKREINELSYKTALSTLKEHFTIPLAPNSKYTKEQLIKSLLYLTVQKQYAESGLQNLACTQKAPSADTLLRRLKSLNPKDAYKMLTQANDAVIEKLKRKRAFKKPVLAAIDLSCDRYYGKDNNQIRKGKCDRGTRRFYMHASLHVVEAGKRVTVFTMPLTSLDDDPFILETLLLAARARGIRIRTLLVDRGFHGVNVVNKLKQLRQPFLAPAIRTSGVKRAILAYDRKETPAEIDFRMVGTFNRVAFCRLFMVMKHGASPDDLVVNRYNVFLTNLSILRVILAFEELPEEYRKRWGIETGFRMHDAVEAKTTSTNRTVRVVYTLMSTFVYNVWVLANVVFAKMLRVELKRSCVKLFEMAHHFRREIEQPHKPPAELL	970	GC_00007067		domain		s__ECH-B-1_sp003019535	COG3385	IS4 transposase InsG (InsG)			X	Mobilome: prophages, transposons	K07495	putative transposase					no	1
971	356	MEIPQTKITWKTVLFPAIGISAFFIYIYMFQVDIIGIINTLQTINPLPYALATMLSILEILFFSISWRVLANFLYIRLSVVRSYLFVWYGIFVDTIVPAESVSGELVRVYLITKEQGNSKCGPAMASLVTHRFLGMGMNVAVLLIGIVLMVTGGQTQLNALIFNSILLVAVGISATLIALIILSFKEKWTTKLVEWAIKTAKFLSRGHWNLNQLKENAHQITQGFHVSMKEFKNKPKPVFVSMFYLIVTWLFSLGIQYLVFMSLGVEVSWSMITITAAIVLAVKSIPVGIPFEVGIPEATMTTLYMAFSIDPAVAATATILSRLLTLWLRFFIGFAAQQWLTFKPIINSAANQPTV	971	GC_00001505		TIGR00374 family protein		s__PALSA-986_sp003133625	COG0392	Predicted membrane flippase AglD2/YbhN, UPF0104 family (AglD2) (PUBMED:25583072)			M	Cell wall/membrane/envelope biogenesis	K07027	glycosyltransferase 2 family protein					no	8
972	149	MDIIIKDASLKDLQEMVEIEKQCFTSEAFSRQQISYLLTDYNSISLSAKVNGSIAGFVILQSDDTVFGHIITLNVAASYRRMGIAQRLLFETEKILRSQGVKECRLEVRQDNSAALKLYRQLGYVDIGLLEGYYGKKHGLYLKKNL	972	GC_00001023		N-terminal acetyltransferase A complex catalytic subunit ard1		s__FEN-992_sp003141855	COG0456	Ribosomal protein S18 acetylase RimI and related acetyltransferases (RimI) (PDB:1GHE)			J	Translation, ribosomal structure and biogenesis	K03789	[ribosomal protein S18]-alanine N-acetyltransferase [EC:2.3.1.266]					no	0
973	100	MGDSRGRKANEQTLVQTIVVLIRNTTWRCGKLEKSIVRHLYKRHENFGNPAVSVKEIMVNLNITGEKKDECLDALKRLEKRNIVKIMPLEARATYARTFP	973	GC_00001152		hypothetical protein		s__FEN-992_sp003141855													no	0
974	203	MRSDVTLYIVAAFFFALTIASAVIFQEAERSLWIISTAVIGVLSVGLGYYQRPKAKSSTQKMAVSTVASVPAEETVQLAPVKDQTPIEPEPVAESVPAEAVQAVKLPVETAAANVEVSVSSAIQEQSSTEIVQTEAAPAIVGQQAASPLTSVKGIGEKRAAQLYSLGIKNVEELAAASVDDVALQLKVSPKIVYKWVEAAKEK	974	GC_00003202		Helix-hairpin-helix domain		s__PALSA-986_sp003133625													no	2
975	459	MVTENSHVKPTVEELLAKAKKPAQLSPQMHRFYEGKMQVIPKCTIRSVDDFAIWYTPGVAAACKEINAEPDKSFELTNRWNYVAIISDGTRVLGLGDIGPEAAMPVMEGKALLFKYLGGVDAFPICLRTKDPNEIIKICKALEPTFGGINLEDIEKPKCFQVLETARAEMNIPVWHDDQQGTATVILAGLMNAFKLVGKKPQESLITLVGSGAANIRTAYVLMRWGVKPGNIILADTKGVIYKGRPDINQQEDPWKYDVTQKTNAEGRTGGIEQAFKGVDAVVAASKPGPGTIKPEWVKSMAKDAIIFACANPIPEIWPWEAEEAGARVVATGRSDFPNQVNNSMGFPAIFRGVLDVKAKTITDDMCIAAATELARYAEERGMDEKNLLPTMSEWEVFPREAVACALKSIEQGVARVKPSRQELYERASAIIKNARESTELLMKHGLIKQAPSDAELLQ	975	GC_00000797		Probable NAD-dependent malic enzyme 4		s__FEN-992_sp003141855	COG0281	Malic enzyme (SfcA) (PDB:1DO8)	COG0281	Urea cycle	C	Energy production and conversion	K00027	malate dehydrogenase (oxaloacetate-decarboxylating) [EC:1.1.1.38]					no	0
976	192	MAVEGFFENKKEPVEAKVGELTPQSRAVNITAKVVSKTEIREIPMGRDGSAHKVSDALVGDETGVVYLTLWDDNIEKVNDGDTIRIENGYVTLFKGNIRLNIGKYGKLEPAAEPLAVEVNTENNVSSKTYEQQRRPYRSGGGGRGGGRGYGGGGGGYGGRDRRGGGGGYGGGRDSRGGGDRRGGGGGYRPRY	976	GC_00000670		OB-fold nucleic acid binding domain		s__BOG-990_sp003164295	COG1599	ssDNA-binding replication factor A, large subunit (RFA1) (PDB:4GNX)			L	Replication, recombination and repair							no	0
977	303	MKKAYGIIAAAAVLALILGITAIILLNANQPDASQTPTPTSTAPNQTPTASTPTQSPTLSPSPTPTTYHGVPVYNYSIVHTYPHDSSAFTQGLDIDEGGKMFESTGLNGASSLRRVNLADGQIMQQYNLPYEYFGEGIAVVEDKIVQLTWQNRIGFVYDKETFELLGNFSYNTEGWGLTYDGNRLIMSDGSSTLYFLDANTYQTIGSINVHDGNGPVEQLNELEYINDTIYANIWKSSKIAVINPTSGQVEAYIDLADTAQHFTAKDPNAVLNGIAYNSQTNQLFVTGKYWSSLYEIQLQKTG	977	GC_00000663		Glutaminyl-peptide cyclotransferase		s__PALSA-989_sp003151735	COG3823	Glutamine cyclotransferase (PDB:2FAW)			O	Posttranslational modification, protein turnover, chaperones	K22757	glutaminyl-peptide cyclotransferase [EC:2.3.2.5]					no	1
978	345	MVDFFSGIILNIIIIAVAFAVMDWASNLTINNAVKVSNITRLGKTAVGFSLIAFSTSLPELTVGVIAAFSGGAALSIGNVLGSNIVNISVIVGAASIIVYLRARRQFKRNKEVKDNIVKSNIVKSLAKSDLGSIYFGLFVSSIIPIVLIFVSTAAWLVGLILIAIFIGYMYQLTKVRIPEEESEPVTAQEKRHLKKFVIYTLAGAIGVVVSAYFLVESAVIIAEAAGLSQQVIGATIIAIGTSLPELTLDIKAILKGHAGLAFGDIIGSSFVNITLILGIALFVPALLGSPVELTISVFQNLVLFSIVTNLLFWYFLSRGHIGHKEGLVFLFIYILFVVTTIGTL	978	GC_00000979		Sodium/calcium exchanger protein		s__FEN-992_sp003141855	COG0530	Ca2+/Na+ antiporter (ECM27) (PDB:3V5S)			P	Inorganic ion transport and metabolism	K07301	cation:H+ antiporter					no	10
979	434	MVVSVSIALVIAAVIILIGFLANYLFKKTGLPDMLILIGLGALFGPLLGFFDTGIIKGFAPYIAALALAYILFDGGMDLNIRQVFKNSPKAILLAALSFTFSILGVAGFMMAVFNLPVTYALLFGSIVGGSSSVVVISLANRIKISDKGSTVLILESALTDILCIVISLALIEVIVTGQANVVNIGFGITTKFLIGTLVGVTAGFAWLFALRRVANLDFSYILTIGIVLLGYAATESIGGSGALSALIFGLILGNEKDIMLVLTDIFKFNIRGSIDGKIECSVSRGLKRFGSEIAFLIRTFFFVFLGIIASISSIELLFAGIIVSLLLFVTRYGAVFIATSNSPLKKDRQIMTYILTRGLAAAVLATLPAQFSLLYADLFINIAVVVIVTTAIIATIGSIAVSRPQEINKVFQFKIRKQKQEEPLEPITNNPQV	979	GC_00001143		Sodium/hydrogen exchanger family		s__BA1_sp001399805	COG3263	NhaP-type Na+/H+ and K+/H+ antiporter with C-terminal TrkAC and CorC domains (NhaP2)			C|P	Energy production and conversion|Inorganic ion transport and metabolism	K11105	potassium/hydrogen antiporter					no	13
980	470	MASFTYPSIGSNIEPLIAAKQVCKVNKRLRQVYINLGVIEQDREGLIVKRAVFASIFSVLFLIILSIAISVRADSDIWLDNLTYSSINGLEAAGWVTSHSSGISFTSTGIVLDGSDADTTLHKQNLPAGVFNWAAETKSRWLGAGHSGSSVYVVTEKHVYGFMPDGYYDNFAFYRDSAKVKTFEGYQEKRDTWITLKMEKSGEIIKLYYNGELIGNYTEVDTTPSQVTGVYMVSPWKGDAEYDYFKVWSLSNDGSTVNPTAEPNETVNPTSTVDSTGSQFNSFFSNPLVIIGIIGGAVAGAGAAVYYFVAAGGSEAAGSAGASSSGDNSGGGGSGAGSNDGGGSLVHPSSSVPSTLQSTEASTLNEVAMDGSNPMNYHTPTMEEIGIMESDNLNMLHEASNIQAEQNAASNNLQQTTQSVQDTVNAGDQQIQNNTTNNQNILHQQTNQLLQGSNKPNQEVADSGSSSSES				hypothetical protein		UNKNOWN													no	2			no tree	1			1
981	192	MKKSLKIIITIIAILVIIFAVFAVMFVLDISAYTATGSQTLTPEGTSTGTALVLYDPGYSGAATRVAEQVAIDLQTKGYKVTLAGIKSGDAKNTDGYDIIVIGGPIYAGVPTVSVKDALNNLNPDTGVMVGVYGSGSGTTSPEDIKQIIKGVPALGSDGALSNAIVVKIGEKEDLNARAEDFVNQLTTQSAT	981	GC_00001469	AA6 flavodoxins	hypothetical protein	Flavodoxin PF12724.10, PF00258.28	s__FEN-992_sp003141855	COG4635	Protoporphyrinogen IX oxidase, menaquinone-dependent (flavodoxin domain) (HemG) (PUBMED:17873039)			H	Coenzyme transport and metabolism							no	1
982	933	MVEKSFPAEAYELPFFKQEGFIRKRCPKCGEYFWTQDPHMETCGESSSDECGYYSFIGNPATTKRFTLPEMREAFLSFFEQNGHTRIKPYPVVARWRSDIYLTHASIIDFQPYVTEGISPPPANPLVISQPSIRLTDIPNTGPTFGRHLTIFEMGGAHAFNLPDKDVYWKDDTVRYHHRFATEVLGIKSEEVVYKEGVWVGGGNAGPDVECIVRGLEVGTLVFMQYKVVGDEFVELPIRTVDTGYGLDRFSWISQGVPSCFQAIYGGMLNKIYDMAGITDVDNDFLAQVAKYSGLVNVDKTANRMVLRKRVSQLTGIDLATLEKRLIPIENAWAITDHTKTLSFMLSEGVVPSNIQEGYLARLLFRRVYRLMLNLNMKPDSLYDIIELQANYWSKDFPQIKAMQSEIVEMLKNEEEKFQDTLKRGEGMVKRIAEDLKTKGTGKLPEMTLTELYDSHGLPPEIVKQAAEKVGLHVDVPENFYSLIANRHMNANKPTEEEQAQAEKILKEEAEKLPPTEPLYYQDAYMKEFEAKVQKVINEKYVVLDRTCFYPEGGGQPADEGWLNFNGVMVAVVDTQKIGKVIVHKINVNAPFKEGATVKGSLNWDKRYNLMKAHTVTHLVNGAARRVLGNHVWQSGTQKGLETSRLDISHYCRLTPEQIHQIEILANQAIMANMKIDINWYPRNEAEARYGFRLYQGGAVPGKDIRVVKTGDWDVEACAGTHLKSTIEVGLIKIVYTERVQDGVERLGYAVGLQALKEVQKQENLLWNVAAIINAPVEKLDKTAEKIMKEFKEAQQANRRLIKELAEKESQTSKTQTAAEEVNGVSIVKRDFGEVIDVNRMVTTGSEITKQNPAATVIFYGSDGKTARIMVMAGDAAIVKGVNAGQIIKQVSPIIGGGGGGRPNFAQGGGTLPENLKDAVKATEEAIKQQIRV	982	GC_00000657		Alanine--tRNA ligase		s__BOG-990_sp003164295	COG0013	Alanyl-tRNA synthetase (AlaS) (PDB:2ZZE)	COG0013	Aminoacyl-tRNA synthetases	J	Translation, ribosomal structure and biogenesis	K01872	alanyl-tRNA synthetase [EC:6.1.1.7]					no	0
983	450	MEFGCLSGTFLMHIGFDDTDSTKGGCTTYLAAVLVEKLAQMHVQFTDYPTLIRLNPNVPWKTRGNGALCLRFRYPAEQEDAIKQLTLDLWEQHSHVNNKGTDPGIVFYVGETVPEEFTTFSRRAETGIVTLKEAVKLIRQMGAEALGYNTCRGIIGALSAIGETLKGDYTYELIAYRTAENLGKKRRVNEESIFQMDQQLQPTVFNNVDYEKRRVIITPRGPDPILFGIRGESARVVKQAFEIVKPLEPVERWLIFRSNQGTDAHLTRAESISKLEPYRSVLLKGEVSHGPKVVPVRHVIFGIKDASGEVDCAAYEPTGDLRKIARELIVGDQVEVVGAVHKQIKGKPLTLNLEKIRILKLNKKLVQQNPLCPNCQKRLKSMGKNQRLRCEKCGGKFDLQKQESTLPRKLKLSLYVTSTRSQRHLTKPLRRFGQEKHGEPALLIDDWHWP	983	GC_00000127		tRNA(Ile2) 2-agmatinylcytidine synthetase TiaS		s__FEN-992_sp003141855	COG1571	tRNA(Ile2) C34 agmatinyltransferase TiaS (TiaS) (PDB:3AMT)	COG1571	tRNA modification	J	Translation, ribosomal structure and biogenesis	K06932	tRNA(Ile2)-agmatinylcytidine synthase [EC:6.3.4.22]					no	0
984	93	MATAYILLTTEIGAEKLVLNSLKKIRGVQEAHSLWGVYDIIANVQAQDMEDLKNIITKQINKIGKVNSKLTMIIDEKMPAIDPEMVFQEPIYA	984	GC_00000005		Lrp/AsnC ligand binding domain		s__FEN-992_sp003141855	COG1522	DNA-binding transcriptional regulator, Lrp family (Lrp) (PDB:1I1G)			K	Transcription							no	0
985	208	MLTANRFLRDATVDNFLISLAQAIIALFIVVDPFGNIPIFVGLTENMPKEKERKVYNTAVLVGFVLLLIFAFTGQEIFSLFGISLSSFEIAGGILLLIIAIRILVTGTKQENIEYPESLGAVPIAMPLLVGPGAITTTILNLQTFGVIVAVLAVIAVLTLAWIILRFIDKVYKVLGRTGAVIIARVMALLIAAIAVQYIVDGVTVLFS	986	GC_00001206		hypothetical protein		s__PALSA-986_sp003133625	COG2095	Small neutral amino acid transporter SnatA, MarC family (MarC) (PUBMED:17954692;12761179)			E	Amino acid transport and metabolism	K05595	multiple antibiotic resistance protein					no	6
986	176	MQRQKIKTLPAIIAIIVWMAINAVFFALMLIEDAVDANNSIILVLMIASIAALLTTRKTGYALSIFTLIYAFTFNTFNLTYFSAQLPFAALIINAISAILNLAAFIYLFTFITKKIGIAIAIFALIYVFSFNAFNIIYYSAILSSAELLINLTSIILTAVGFIYLFKTLLQNSKNP	987	GC_00005674		hypothetical protein		UNKNOWN													no	6
987	134	MNIKTPIKIIIIDDDQALQRVFTRILQKEGYQVETAETGSESIEKIRKNNFDVALIDMKLPDINGLDLLPLLKEAKPSMVKIMITGYAIIDGKTSALELGADDFFKKPIQPPVLLEAIKTHLKTKVKDAKGKPL	988	GC_00003863		Transcriptional regulatory protein CusR		s__PALSA-989_sp003151735	COG2204	DNA-binding transcriptional response regulator, NtrC family, contains REC, AAA-type ATPase, and a Fis-type DNA-binding domains (AtoC) (PDB:1ZY2)			T	Signal transduction mechanisms	K15012	two-component system, response regulator RegA					no	0
988	471	MKAFIIQYPFGVAAFDEKNNLIEKVLFPKKPQAAARSLLKAESGKLSDEVFSLVSLLRNVGYDVIVFENASVADEVQRKTSIKVEVASSAEAEVLRGKMSQVGLETGFAKDEQDLALWNRNVSMELAKLRIKGASEKRDLIVGQAIQTLDDLDRTVNLFMGRLREWYGVYFPEMDRLIEKHETYSRLVLKLGYRENYTFETVSAEGIPKERSELLAKTAQSSMGADISETDLEQIQSLSRDVLNMYELRKSMENYVDRTMEELAPNVRAVAGALLGARLIAMAGGLQNLAMRPASTIQVLGAEKALFRSLKTGARPPKHGLIFQHTLLHDAKRWQRGKIARVIAGKLSIAARADAFGGNFIGERLKDDINRRLAEIQEKYKDAPPPKEPKPREERRDREQRFDRGPRRDRFGGGGRDQRRGGGGGRGFDRGRDRPHGGDRNRDQKLQGGGGDRFQGSSGGSGKYRDNRRKE	989	GC_00000411		snoRNA binding domain%2C fibrillarin		s__PALSA-986_sp003133625	COG1498	Box C/D ribonucleoprotein Nop56/Prp31/SIK1 subunit (SIK1) (PDB:6ND4) (PUBMED:22496443)			J	Translation, ribosomal structure and biogenesis							no	0
989	276	MASQYGASEEYDVLIRLGLTLNEARVLMALYASENLTAKSIAKSSGVAREIVYQIIPKLQKKGLVDELVTNPKTFKALPLEDVIETLLQQRKQEDNYLFAKAKEIAKKRQQTSQFKNDDSNIALIAPKKGDPNWKKDWANYQESVDLIMPTNKFLQWPQYNAEQNIDNFMIRKTKMRMITQATTQGIINKPPAKYFTESLASKLNALNYKFTDSTPVEMVIFDKKILYLSTVNEEKIEDMIWLRSNNGFLVEMANNYFETLWSAPAGQKVNKKFTF	990	GC_00003498		MarR family,MarR family,Sugar-specific transcriptional regulator TrmB		s__FEN-992_sp003141855	COG1378	Sugar-specific transcriptional regulator TrmB (YrhO) (PDB:5BPD)			K	Transcription	K23356	HTH-type transcriptional regulator, sugar sensing transcriptional regulator					no	0
990	78	MPTAFVLINTEIGSESDVLKDLKHVEGVEEASAVYGVYDIVARVKAETMDKLKEIVTWRIRRLDKVRSTLTMIVVEDH	991	GC_00000005		Lrp/AsnC ligand binding domain		s__PALSA-986_sp003133625	COG1522	DNA-binding transcriptional regulator, Lrp family (Lrp) (PDB:1I1G)			K	Transcription							no	0
991	347	MNPQKNPFRVNKFFLLLLFGLVAFIVYFVLFVDFQSFIETISQTNLAVYCSAFVAYVIGIFFSSLVWHSLLNSLTVKMSVKNAYLFTWVGLFFDATIPQLGLSGDLAKTYLFSKSSSEDAGRIGASVIGQKLMVMTITVVTFSAGLILVLFNTELDFSATALIVAFLVLSAFSLFIIYYFSSKPKATDSLLRFGFRVGRFFRKNWDTEGLTKQAAEVLGNFHNGIQQLKAKPKSLIMPSIYSVLSWVFDIGVMFLVFTALGYPVPVDTVLIVYTLSGALQAVGVGYFTDVFMSASFTALGLPPALSVSVTLLTRAVTLWFRIVVSYGAFQWTGVKLARQKTINDLPN	992	GC_00001364		TIGR00374 family protein		s__FEN-992_sp003141855							K07027	glycosyltransferase 2 family protein					no	8
992	224	MSYDYRRLLVYVISAALIGLALMGLVALILQTNEPQNLYPAEVREYQGEDLSSISNFRNNAIKGTQYIDNATYRLNVSGLVNQSLSLTYDEVLADFQAYKKVVTLHCVEGWSVKILWEGFLVDDLLTKAGVDPNATTIIFRASDGYSTAMPIDYIRDNNILIAYKMNDLTLPPERGFPFQLVAESKLGYKWIKWVTSIEVSNDASYLGTWESRGYSNNATVPSP	993	GC_00000622		Oxidoreductase molybdopterin binding domain		s__FEN-992_sp003141855	COG2041	Molybdopterin-dependent catalytic subunit of periplasmic DMSO/TMAO and protein-methionine-sulfoxide reductases (MsrP) (PDB:1OGP) (PUBMED:26641313;32750406)			C	Energy production and conversion	K07147	methionine sulfoxide reductase catalytic subunit [EC:1.8.-.-]					no	1
993	70	MNSKTLLNEKYQLKRTKLTIMCKCGEEILIVPDLNLMKKAIETHLEKCTLCDEEYLAEEIIKVLSNALKG				hypothetical protein		UNKNOWN													no	0			no tree	1				1
994	254	MNKLKTAIIVTTVLLLCSSCVMLANAYTSTYNITNNVGSDGAEIGDSVTVTATTYNTQINKIRFTLTSPSGVVETVTKSVTSSGGTRYATYDYTIDASGTWTVKAEFLKGSTCYSTKTNSITIYEYTLTNDAGPDGVQIGNPVTATATTTDAKVDKVRFTWYDPAGTPFTTDPQSVSGPSRMATSTFTPDALGDWTVKAEFLDKQGCCCCCHYKTVATRTTSFNVVPEVPLIGTAGIALAMAVGLIFYKKRTPQ	995	GC_00006918		hypothetical protein		UNKNOWN													LIPO	2
995	76	MLAAESIDSITDELLFECLIKSKYSRGTYWYTITKEETFYKKEANPASARSNSGVKNRGLKTDANVKMAGKHASQQ				hypothetical protein		UNKNOWN													no	0			no tree	1
996	68	MKFMLTASDISLWLAVTAIVLLITSELLYSSPGLSSQLRIEKKRLRLVALGCGLGFLVTVVMRVFQPF	997	GC_00001266		hypothetical protein		s__UBA233_sp002010925													no	2
997	254	MIFIIVGAALLATSIIAELQIIALIGLGILFWGALFLFLNPARHVDAHLLYSTSLASYSTVDRIIADFDYKGKGYHIPSYPKDVYLPEHLKGLKDVLVFISSQETREMPPVEELAESKFLLKDSKGVLIAPPGLGLLDEMESKLHVDLTKTGLAELCEMLPPFLLDNFEIAKDLTLNVKGNSVNLRLTNSIFKNLYGAAKHSKSVSILGCPLASAVACALAKSSGKPVVIQRYRISLDGMTVEVQFNIAEGGSE	998	GC_00004203		hypothetical protein		s__UBA233_sp002010925													no	1
998	685	MAKDSKVHNSWLEVIKKNYRLLLMLLLVTVAVLIVYGNDFAILANEAWLSESFSHVLLLPFFAGFLIYLKKDALKASLSIDTPKNKQFGLKYVNELAGLILLIISFLVYWYGSYTFYPLQIHVLSLPIFLMGLTLIILNSQAFLKLIFPFLFLLFLVPLPTTILSVVGGYLANFNTQASFSLLSAAGLPMTLSGDYGAPTVMMTTAAGQAVNFTVDIPCSGIYSLTAFAMFAAFLAFISYTKIWKKISVFILGFLVFTLLNMLRIMAIFAFGYWFGEEVAMTIHSFAGIALIFIGMIIILVLSDKVLKIKIMTKTLKQRPCPECSQKKIGTGFCQNCGRFLNKTTKAFYSKTLFAKLLLIILLCGVVFMSITAPTFATANGSGDLTFLTGENYKNANSTLPEISGYTLQFLYRDTAYEKLAKQDASLIYGYFPENRSSSIIYADIGVSSSLSNLHNWEVCLVTYQTAQGENALVTVHDSREILLPPLVAQYFVFDSPNNYTQVTLYWYEKASFNTGLTVEQKYVRISLVILTQDASKYPELEQELYAMGLIIAESWEPLKTQALISLGIPAQQSLLVGSTLLLVGTWTTQYFAEKRKSSNNRNIFSQFSSKKEQIVFASVSELTKTKKHMRTTDIVEAVAKRVGKPVSSKTVYRVLKALEEAGLVKRTIISVGNSPVMVWKL	999	GC_00003792		exosortase/archaeosortase family protein		s__UBA233_sp002507245													no	9
999	153	MKKSALFPLSIVAIALICSLALSANATYNVTSNVDADPENVMLGTNVVITATTDEDFTDATFTWTAPSGVKKTETVAFAGTPKTASSSFTVDEYGVWKVTIFSSRGTVIGTIDYLVNVGFNVVPELPLLGTAGAAIAMIGGFVYFKKRNVSLI				hypothetical protein		UNKNOWN													yes	2			no tree	1			1	1
1000	111	MDFCQKLNIIAQLSDSEEIVGMAQLTLDCCGLGEFALVVADAWQGKGLGEELMAYTLKIGEDQGLCEIHFFVSTDNIRMIALAKKLGMTKKSSDGDTVEMSLQLPQSLGQL	1001	GC_00003800		Acetyltransferase (GNAT) family,Acetyltransferase (GNAT) domain,Acetyltransferase (GNAT) domain,Acetyltransferase (GNAT) domain		s__PALSA-989_sp003151735	COG1042|COG1670	Acyl-CoA synthetase (NDP forming) (PatZN) (PDB:4YAK) (PUBMED:26251518)|Protein N-acetyltransferase, RimJ/RimL family (RimL) (PDB:1S7F)			C|J|O	Energy production and conversion|Translation, ribosomal structure and biogenesis|Posttranslational modification, protein turnover, chaperones							no	0
1001	140	MSVAQRKYFTEVAALAEKIVSVTTTSGKSFTGTLIGINPDNLSLALSDAKEEGGKTVNRLFLNGSTIASISTAEKSFDLKALAQRLEKVFPTMVKLYEDKGFIWVMDKVKLTERGVTEGSGPAADRVQRVYEQFVSETKT	1002	GC_00000175		Lsm C-terminal		s__FEN-992_sp003141855	COG1958	Small nuclear ribonucleoprotein (snRNP) homolog (LSM1) (PDB:1B34)			K	Transcription							no	0
1002	250	MVVTVNLTEKPQLKDPILIEGLPGIGFVANIAALHLITELKAKRFAQIISSSFQDFAVTTKDGGARSPINELYYVKREDGGRDLIIWYGNTQALTTVGQYELCGKVLDLVQELGCNYVISIGGFKKDEAQPVPGIYSTATDLETMQTALDLGTKVMVGNVFGIAGISIGLAKLHNMKGFSLLVDTPGMNPDVNAARYALLALFKFLGFEVDLSRLELTGDEIKRMLETFGLIRSISEEKKKEEQQLRWFI	1003	GC_00000212		PAC2 family		s__FEN-992_sp003141855	COG2047	Proteasome assembly chaperone (PAC2) family protein (PDB:3VR0)			R	General function prediction only	K07159	uncharacterized protein					no	0
1003	330	MSQIALSQVGWRNKVVLTPDDPGFPGRNMYDAAADLERRYKKTLLLMNSGSGYSDDPLVMAQDLSRYIEETKSTKFSMGLITSTYESPMADLANKYGNTVLLKGRGKSKPSFEYSETGMMGDIFELGTLQLLNSMIEAIFRNLEIDDVYSLCNEEFAKIGDMIDSNVSSETYTQLVDLMEKRTDVFLGGKGTGNEIAKMTGVRLFHIKSFFGDNVYITRGVNTPHPRAGDLEILVSYSGETRPVIIWADVIKKFAGTVFAITGNKDSTLAKKADLKIILEEEAKPSTPRRFYTRAAFVLSPLPVKLAERLAQRGLKLPEYIISWYHSVTQ	1004	GC_00000059		SIS domain		s__PALSA-986_sp003133625	COG0794	D-arabinose 5-phosphate isomerase GutQ (GutQ) (PDB:5UQI)			G|M	Carbohydrate transport and metabolism|Cell wall/membrane/envelope biogenesis	K08094	6-phospho-3-hexuloisomerase [EC:5.3.1.27]	M00580|M00345	Pentose phosphate pathway, archaea, fructose 6P => ribose 5P|Formaldehyde assimilation, ribulose monophosphate pathway	M00580|M00345	Pathway modules; Carbohydrate metabolism; Central carbohydrate metabolism|Pathway modules; Energy metabolism; Methane metabolism	no	0
1004	263	MDLLQSTVLGFIQGVTEWLPVSSTGHLRIAEHFFGLSVPLLFDVLLHVGTLFVILVYFRKDVKNVLLALFRRDFNSADGKLILPIIVGTIPTALLAVTFGDWLDAYFSSLFLLGAGFIASGILLFATKYAVEKRDKISLPEALLLGFMQGVSIIPSVSRSGFTITTALLLGIKKELAFRFSFLLSIPSIVGALGYTLLKEHDALTAAGIGSFEVAVALLVTVVVSFLALKILWKVLEANKFWMFSIYCFAMGALMLVLGVLGF	1005	GC_00001467		Undecaprenyl-diphosphatase		s__SG8-32-3_sp001273335	COG1968	Undecaprenyl pyrophosphate phosphatase (UppP) (PDB:5OON)			I	Lipid transport and metabolism	K06153	undecaprenyl-diphosphatase [EC:3.6.1.27]					no	6
1005	474	MQTPFEALTSQVIKQITPTPEEYAKVAALSRRLEQKIALACQQQGVPAIVRVEGSVAKDTWLRENPDIDVFMRFPTSIPRKNLGEIGLKIAKIAAHDATEIVERFAEHPYLEIVIDDFRVDIVPCYDAKPGEWQSATDRTPYHTDYIKQHLTPQMRGQVRLLKRFMQGVDVYGAEIKVGGFSGYLCELLILTYGSFIQTVQAFADYRKRVVIDLQNHFKGRENELALLFPEPLVIVDPVDKARNVASAVETGKLYSFIGASRAFLKKPSETFFYPPKQPTLTIEDFKRKLDNRGSTVLFLVIDRIRAVPDVLWGQLYRSKRSLRKMLELNDYKVLQDTVWSNEKTQSVFIFELEQQVLANIKKHLGPPLERPVECASFLAKYLDNDKVICGPYIEDGKWIVYVPRKNFDAAALLKEKLGDGGKNVGVSELVAKAFKEGFSVNVNTEIEDVYVKDKEFAAFLIGFLSGKPFWLET	1006	GC_00000443		CCA-adding enzyme		s__FEN-992_sp003141855	COG1746	tRNA nucleotidyltransferase (CCA-adding enzyme) (CCA1) (PDB:3OUY)	COG1746	tRNA modification	J	Translation, ribosomal structure and biogenesis	K07558	tRNA nucleotidyltransferase (CCA-adding enzyme) [EC:2.7.7.72]					no	0
1006	199	MREGHRNSLEGKMSEQIRSFIAFDIQNENLTNRIAATQKLLMQTNADLKLVEPKNIHITVRFLGAINPEMVDKVYETMKKVKFVPFNVQLQGLGVFPTINYPKVVWAGITLGAPQLQSIFEQLEPMLHDLGFAPEPEGFNPHLTIARVRSGTNKQRLVDFVDRHREYEFGNIKANCLRLKKSQLSPLGPTYTTLKEYCP	1007	GC_00000409		RNA 2'%2C3'-cyclic phosphodiesterase		s__PALSA-989_sp003151735	COG1514	RNA 2',3'-cyclic phosphodiesterase (2'-5' RNA ligase) (ThpR) (PDB:1IUH) (PUBMED:25239919)			J	Translation, ribosomal structure and biogenesis	K01975	RNA 2',3'-cyclic 3'-phosphodiesterase [EC:3.1.4.58]					no	0
1007	325	MSKTRLCKLLILALSASLILSVEPVCVWANFMPLQVPPHSIEITADCDVIGTNQISKNGSQYIFTDNISGSIVVSLSDITLDGNGYSLQGDQKSTGIFIQGLKNVTITNLTINNFKYGVVFSYAAGVDGNCSNNSLISNRFTNNNVSINCYISNKITVARNEITNSSKGIVVFDCDTMFFYGNMISNTDTTLRLTRCLNSKIYGNNFVNFNQTSVDPESNSGLIFGWSTITWNQQGIGNYWSNYKGVDNDKDCIGDEVYVISPNDTDFYPRMLPIGIDTFLPSPNNDSAEMPLWALQIVLPLVVISLIVGGFTIYHKRKKIVFNA				Periplasmic copper-binding protein (NosD)		s__FEN-992_sp003141855													yes	2			no - best blast matches in othe Bathy	1			1	1
1008	188	MNADKLVLGLTGMPGAGKSLFVEVAEQLGYVKVTMGDVIREETRKRGLEPNPQNVGKVMLELRKEGGNNIIAEKCVPKIEAQVSCKIVIDGIRSLNEADVFKANFAGFKLIAVHASPELRFERLSQRGRSDDPQSFEVFYERDMRELSVGLGNAIALSEYVLVNGDSMESFKAQVKKYLEWIEEKWKQ	1009	GC_00000221		hypothetical protein		s__PALSA-986_sp003133625	COG0237	Dephospho-CoA kinase (CoaE) (PDB:1JJV)	COG0237	Pantothenate/CoA biosynthesis	H	Coenzyme transport and metabolism							no	0
1009	135	METVTVHVEADVNPTEDPEKVKQAIDNIVGNATFTSESAFQGSILKADAQGTDSLIKFRNVLRNDRIRDAARKLLNRAVKGNQISFYLNKQVACSGHISFSEESSESPLGPIRVVIETDNPRELVGWLAEKTEKK	1010	GC_00000416		hypothetical protein		s__PALSA-986_sp003133625	COG1931	Predicted RNA binding protein with dsRBD fold, UPF0201 family (PDB:3D7A)			R	General function prediction only	K09736	uncharacterized protein					no	0
1010	357	MNLLVGLQKKPRKSEPVLAERAYVTKTGAVLLGDNVACDAFDADRPLRIVTHAHADHLGGLRKSIKCCEKVIMTPATRDLAEILNPTFKLRSENVLPLEYGKPIRYGDETITLHKADHIMGASQVLVEDAGGIRIAYSGDFKLEETPVVDCDVLVVEATYGTPSCRRNFEVDVKELLVSMVERRLRGGAVYVFGFYGKLQEVMQMLRKADVEVPFVMPDRVYEVSKVCENHGMNLGGLTLDSSKEGQELLDGNLPCVAFYHTNARFQVGLKNSRICVSGWEFQNPCRQIGDREYLVALSDHSDFDSLIEYVRQSKAKQVITDNYRASHGKVLADEIIKRLGVSACAQPLGKGQMTLG	1011	GC_00000412		Beta-lactamase superfamily domain		s__PALSA-986_sp003133625	COG1236	RNA processing exonuclease, beta-lactamase fold, Cft2 family (YSH1) (PDB:2DKF)			J	Translation, ribosomal structure and biogenesis	K07577	putative mRNA 3-end processing factor					no	0
1011	864	MNINNFTVKSQEAIQKASEIAAKNQNQAIEPAHLLKAMLSVDENVIPYLLTKLNVNVDYFTSQLDKLIDGLPKVSGGEPYVSSNLNKALQKAQEYASQAKDEFISMEQLLLAVLSLNDPASRLMQSVGISEKELKTAISQLRKGSSVNSPTAEDTYNALNKYAINLNNQARTGKLDPVIGRDEEISRVLQILSRRTKNNPILIGEPGVGKTAIAEGIAHRIINGDVPENLKSKQIFSLDMGALIAGAKYKGEFEERLKGVIKEVVSSEGEVVLFIDEIHTLVGAGGGEGAMDAANILKPALARGELRAIGATTLKEYQKYFEKDKALERRFQPVMVNEPSTLDAISILRGLKERYEVFHHVRIKDEAIIAAVELSQRYISDRFLPDKAIDLIDEAASRLRLEINSAPEELEAIERKIRQLEIEREAIKREKDETKLKPIKEEIANLTEERNKLKAKWQSEKDLVEKIQVKKNEIEQLKLEDDAANRRGDLEKVAEIRYGRIPEATKTIETLKAKLSEVQKDSALVNEEVGAEEIAEVVSHWTGIPVSRMLQSERQKLLSLETELHMRVVGQEDAIKAVSDAIRRSRAGLQDPKRPIGSFIFLGTTGVGKTELAKSLAEFLFNNENSMVRIDMSEYQERHTVSRLVGAPPGYVGYEESGQLTEAVRRKPYSVVLLDEIEKAHPDVFNILLQVLDDGRLTDNKGRTVDFKNTIIIMTSNIGSHIIQDNLEKVTADNREEILNKTKDEVFSLLKKSIKPEFLNRIDEIIMFQPLTQQEIRKIVENQLGGVQKMLEKNGITLTATDKAVDFIAKIGFDPQFGARPIKRVIQKEVLNELSKMILAEKVDRNSTIVVDEKDGALVFKNQP	1012	GC_00001544		Chaperone protein ClpB		s__BOG-991_sp003165195	COG0542	ATP-dependent Clp protease, ATP-binding subunit ClpA (ClpA) (PDB:1KSF)			O	Posttranslational modification, protein turnover, chaperones	K03695	ATP-dependent Clp protease ATP-binding subunit ClpB					no	0	GT4	DIAMOND
1012	184	MNKPNLKLKTQTTQTRLSNSKKTALTAVMAALIAVTTILAIPLPPPISSVNLAPAVIFVVSILFGARIGTVSTALGCGLGFLAATSMGTINPGAYFYPFLIGLIVARTPMALSAGLLRKKNEIAGMVIAVILETLIFFAIDIYLLGLAIATTVLATIVIDFVSVPIAIAVLVAARKMLNTKHLS	1013	GC_00003640		ECF-type riboflavin transporter%2C S component		UNKNOWN													no	6
1013	213	MVFAKEETAIEYEKSYQTTYHRAQTLEKTLLKKLLSQFSDAENVLEVGCGTAHFTRWFSTLGLKCIGIDTSNGMLKQAKKHWSQGTLLKSDGSHLPFQDNSFDLVAFITSLEFIRDAELALVEAARVTRKGLILGLLNKHIGATLKRKLSKKQDAVFSQATYYTLQDIENMLNKTGKKYYVASWRTTVFPRFIGNFESKVFPYGDFLGAAIKF	1014	GC_00003501		Methyltransferase domain,Methyltransferase domain,Methyltransferase domain,Methyltransferase domain,Methyltransferase domain,Methionine biosynthesis protein MetW,ubiE/COQ5 methyltransferase family		s__SCGC-AAA471-B05_sp000380705	COG2226	Ubiquinone/menaquinone biosynthesis C-methylase UbiE/MenG (UbiE) (PDB:4OBW)	COG2226	Biotin biosynthesis	H	Coenzyme transport and metabolism							no	0
1014	191	MNTTNQTKHKSNKTQILAEIIVFSALSAVLYAIRPFPGFPFGGAITLASMVPTMWLSLRRGIRIGVIAGIIYGILALFIDILYLGASAIIATPLQAILEYPVAFGLIGLTGMFHSKKISLILAGAGIAVFLRFLVHYLVGVFVWYYVYSFPEFGRYLWPAVYNGSFLAAEFVISAIILVILVKRGTLDYRL	1015	GC_00005779		Thiamine transporter protein (Thia_YuaJ)		s__PALSA-989_sp003151735	COG3859	Thiamine transporter ThiT (ThiT) (PDB:4POP)			H	Coenzyme transport and metabolism	K16789	thiamine transporter					no	6
1015	333	MGKLSNQELQKLLNCIKKDDRIVVPPTIGYDAGVHRLGDKLLVVSTDPCTGVPHKWFGWFLINYPTSDLSLFGAKPQFCTINLLGPRPTDPNVFEEIMKQTCTAAEEYGIAIVRGHTGMYDSLKDLLGVCTVYGTVEPENLLTPGNAKPGDLILCTKPVGVETLTNFTLTHPKTALELFGAEKTQALAGMVKMQSCVKEAQQLAESNCVHAMHDATEGGFVTALNELSEASNVGFKVIWENIPIPKEAMVLKDWFKLTDDQVLALSSTGTILAAVPPTTKQKTIEVLKQLGLCAYFIGEFTETKNRTLIKKAQETVFPATAEDPYTRLLAIKE	1016	GC_00000706		Seide%2C water dikinase		s__FEN-992_sp003141855	COG0309	Carbamoyl dehydratase HypE (hydrogenase maturation factor) (HypE) (PDB:2I6R) (PUBMED:28618091)			O	Posttranslational modification, protein turnover, chaperones	K04655	hydrogenase expression/formation protein HypE					no	0
1016	239	MLDDLDALIIRPIGRGSLEELVFRMDMLYKMERKGFYMVNPPNAIEHCVDKYDILALLEDFGVPVPRTLATESVNEALAAFNELGGDVVVKPIFGSRGQGATRVNDIDIADTIFKAITFHHGVIYMQEFVQHGFSDIRAFVIGDRVVASMRRVATGWKTNYSRGARPAPEKISKEFEELAIKSAKAVGCKIAGVDILESPDGPRIVDVNSQPGWKGLQVVTDVNIAEEIVNFVLSELKH	1017	GC_00000524		Tetrahydromethanopterin:alpha-L-glutamate ligase		s__FEN-992_sp003141855	COG0189	Glutathione synthase, LysX or RimK-type ligase, ATP-grasp superfamily (LysX) (PDB:1GLV)	COG0189	Lysine biosynthesis	E|H|J|Q	Amino acid transport and metabolism|Coenzyme transport and metabolism|Translation, ribosomal structure and biogenesis|Secondary metabolites biosynthesis, transport and catabolism	K15740	tetrahydromethanopterin:alpha-L-glutamate ligase [EC:6.3.2.33]					no	0
1017	163	MPKQSRNKAKTKAKLKINQKIQPEAPGFTTKKSYWVMLSVVMVSVFSVAGYIMGFTLSNIVVLMVTILVLIGLMGYIRVTPSSLSKSRRGTFLFVGASFIGFGIWAAIMLVLIGIGLLEVVFVDPFLVFPSLVICLTVGAFIGELLGKNSRVRAFFFKPEDVK	1018	GC_00003902		hypothetical protein		s__BOG-991_sp003165195													no	4
1018	488	MISWKHSFKRLNEEYEIAKKKKQALDNLYITGKISQFTRDSFNNDISAAIVEIERQQKTLLEKMQLKTDELASQIKTLESLLANYEIQHVVGEIEEETYQREISLLTTGLDTAKNELETIKQATMQLCAPVQTIQAPAAPEIPVAPAPVITESVTIAAPEPAVIETAPEIAPVEPENVVAAPVIEVPVLECAPVEEAPAPVEIAPAIEVPVEAAPVVEAAPIDTPLEVESAPLEAAPAPIEEAPVEVAVAVEAPVIEETAVEVLPVEEAAVETVTVTETPVEEVTSIVEEAVIESAPVETVAPIEETAPVVDAPAIEEPVMEAAPVEEVPVIEEAAPIAPAEPEVPTEEPAIEIATSEPVFLAAEPAVEEPVLECAPVEEAAVETVTVTETPVEEVTSIVEEAVIEVTEEPVADVPLQVFEVTEQAPIEQTLEKVMEQLDAPAIETITVEELTHDSHPSAAPHQAPSEIITEAASDGQIEESDENTTE	1019	GC_00000756		CdvA-like coiled-coil domain		s__PALSA-989_sp003151735													no	0
1019	119	MVLLSVSLNGEKMEAKILKKIQERIIKNFMDTIIMSELRNGPVSGYDIISYIHTKFGLLVSSGTVYSLLYSLERNGLIEGVWVERKRVYKLTDKGAKTTQVILDSTDRIKGFMTTILKP	1020	GC_00000722		Transcriptional regulator PadR-like family		s__PALSA-986_sp003133625							K10947	PadR family transcriptional regulator, regulatory protein PadR					no	0
1021	84	MEIITLIGLVAAISSTIAMLPQVIRVWKTKSCKDVSLGMFMIMTISQVTWLTYGALTGEVPIVASNSVVLTQTMALLIFKAKYK	1021	GC_00001691		Sugar transporter SemiSWEET		s__Lyngbya_aestuarii	COG4095	Sugar transporter, SemiSWEET family, contains PQ motif (SWEET) (PUBMED:24027245)			G	Carbohydrate transport and metabolism	K15383	MtN3 and saliva related transmembrane protein					no	3
1022	190	MEKISLGKNSMIFPMPLGLVGVNVADNRPNFTTVGSIASASLDPPMVSFSLNKVRYSNKFIIEKKVFSLNFPSANLAQKVDYCGLVSGEKIDKSQLFQVFYGSLPDVPMIKECPLCIECKLVAVIDLPKNELFIGQIVNSYTEQKYLTNGKPDTAKLGLCTLNFADSSYRAPGVAVGKAFCDGAKLAPLS	1022	GC_00003192		Flavin reductase like domain		s__Fen-1135_sp003142295	COG1853	FMN reductase RutF, DIM6/NTAB family (RutF) (PDB:1EJE)	COG1853	Pyrimidine degradation	C	Energy production and conversion							no	0
1023	108	MENAAVVECLNFQSGVFPTALKCTPRFADAKPLDSAENRWIWGYKLALIPNYLNAWFNNYGKTAFRDKQVGKSLKMKSNKSNAEQKTILLTKTPVSLATHRFCFGLSL	1023	GC_00005051		hypothetical protein		UNKNOWN													no	0
1024	928	MRFSGGIILEKAACAQIEELYDELKTSVDGLTTEEAKARLRKYGANRLSEKKQIPFIYKFVTHLKDLFGILLLVASVLSYISGSPELGLIILAVVFVNIFVSMFQESRAEKAMATLRSWMPEYAKVYRDGELKKIGVREIVPGDIIVLEEGDRVPADARLIETFDLWTNNVPLTGESEPQPRNTDVVQTVEKAYIYSPNLVFMSTSVAKGKGTAVVYATGMATQFGKIASLTQTIQAEQSPLQKEIALMAKFDFVIAVIVGTAFFLASVLFLHVPLATSILFMIGVMVCCVPEGLQVTVSSALAINVLKMVKQHVLVKRLSAVQTLGSVTVICTDKTGTITKGEMTVNKLWVKDRIIEVSGLGYNPVGDFTINGKTVHEEEDETGSFERLLEIAALCNGAKVDPPSKRNRNWSVIGDPTDGALLVAALKYGMNIEDELEEKQVLDILPFSFERKRMTTVHEYKGKVLVYTKGAPRNTLDVCSKMLFDGKIEDLNQENMALIESHIEEFAVRGLRVIAIAYKELPKNLYVKDECAEVLEKDLVFVGLAAMRDPPRAEVKGAVEKAKQAGIKTVIITGDYGPTAEAIAKEVGIVEGNYAQIIRGVDLEGLSDQAIVDEVKKGNVIFARVAPEQKLRIVKVIKKSGEIVAVTGDGANDAPSLKEADIGVAMGASGTDVAREAADIILLNDSFASIVKAVESGRAIYDNIRKFIVYVFSHNWAELIPYLLYAVLAIPLPLLVVQVLVIDLAIDVIPSLALSREPPEAGIMQEPPRSTKERLFTRKVFLRSVYIGVIIAIGAMIGCINAWMAGGWQYGMQLAPNDPVYIKGVTMTFAGIVVAQAGNVLASRTSKQSIFKTSIRTNKWIVVGIAAQLAILTLLVYVPLMNEFFGTIPLNLTDWAYLISLAVIVVIAEEIRKLFSRKLSKKPVKP	1024	GC_00000882		Calcium-transporting ATPase		s__FEN-992_sp003141855	COG0474	Magnesium-transporting ATPase (P-type) (MgtA) (PDB:1IWO)			P	Inorganic ion transport and metabolism							no	8	CBM50	DIAMOND
1025	197	MILPRSFFQHDTIAVSKSLLGKILVHQTAEGTTAGKIVETEAYRGPEDKAAHSYGGRRTARNEVMYGEKGHAYVYLIYGMYNCINITAGSVAGKPEAVLIRALEPVEGVELMAKRRGCPEKPANLTNGPGRLCIAMGISRVQNLLDLTFPPLYLKDAPEVPLNEVVASKRVGVDYAGEWKDLPWRFYIKNNRFVSKP	1025	GC_00001387		Putative 3-methyladenine DNA glycosylase		s__BOG-991_sp003165195	COG2094	3-methyladenine DNA glycosylase Mpg (Mpg) (PDB:1BNK)			L	Replication, recombination and repair	K03652	DNA-3-methyladenine glycosylase [EC:3.2.2.21]					no	0
1026	528	MLSRSKKAIAFSAVAIVIVIVLVASAFLGLGGSGQPVGTPTPIASTPTPTATPVVVAEKKPFYFGVTYCGNSTDEAKQLIDTVKNYTNLFVIQSGPLMSRLSAVEEICDYAVDSGLNIIVYYGYNGAANNACANFTKIAESRWGSHFMGLYYNDEPGGKMLDNSVSLVDPNGTSVNAGRDGSLYVYANYSENPRINRTFYGSGDMEIHVDYQYPDGSSEMNTTSYFTNGTIHFSASLMLPNYTVIREPELWFYLDGTVEDENGTLVTDHGGISQFTPYQQVWDSRPLQTQDEVANLYVNAKRQILSSTIRNQTNIKLMTSDYALYWYDYLAGYDTVFAELGWNNNPTQEIGLVRGAANMQGKEWGTVITWASNNPPYLQTAEQMYNQMVQSYESGAEYVIVFNYTPEGNTLGLTGNSTRVEDGVGLLQAEHFEAMEKFWNDIVLNPQKTNNVSAEAAFVLPNSYGSGMRYATDKIWGLWNTTSTSHQIWTQLQSILEQYGQKLDIVYDDPAFPVNGKYDQTVYWNQTG	1026	GC_00000004		hypothetical protein		s__BOG-991_sp003165195													no	1
1027	114	MENIKIIPKSNSLLRQLPDVANCFNQLHDSIMTDGALSEKTKELIAVGISVAIRCSPCIQNHVAKAVQTGNSDAEVSEAISVGILMGGGPATAYASEAMNLLCRLSEAKKSNLA	1027	GC_00002114		alkylhydroperoxidase AhpD family core domain	carboxymuconolactone decarboxylase family protein possibly involved in oxygen detoxification	s__Desulfovirgula_thermocuniculi	COG0599	Uncharacterized conserved protein YurZ, alkylhydroperoxidase/carboxymuconolactone decarboxylase family (YurZ) (PDB:3BEY)			R	General function prediction only	K01607	4-carboxymuconolactone decarboxylase [EC:4.1.1.44]					no	0
1028	121	MKCDRCGVALEDGQVYSFEGKTVCEDCCFDLMNPPKVCDPTAVSSTLTVRKQLGQSGTDGLTELQKQIYNTVIERGKISRKELLEVMKLTPQELEKQFVILRHCELLKSFKEGNAIYLAKY	1028	GC_00001048		hypothetical protein		s__PALSA-989_sp003151735													no	0
1029	819	MQPMPKEYKFAEIEQKWQNRWEELKINQYDWNDKTRVPFSIDTPPPYPSGELHMGNVLNWTYFDIVARFKRMQGYNVLFPQGWDCHGLGIEIQVEKANNIRKRDMPPDQFRNMCMALVEKYIAMMKEGILKLGASIDWSTEYKTMDPDYWRRTQLSFIELYKKGYMYQGTHPVNWCPRDETAIADAEVDHVKKEGVLHYIKFPLAGSSEHLLIATSRPEFIPACVAVKVNPKDERYGKYIGRKIAVPLMNREVTIIADEAVDMTFGTGAVQICTYGDKDDVKTVIKHKLPVIRLIAENGQITEAGCKYAGLYLNKARAAIVADLTEAGLLEKTEKIQQEVGVCDRCKTTVEILEVKQWFMKTMALSETVEKEANAIPWYPDYMKNRLIDWAKALEWDWVISRQRLFATPIPVWYCKGCGEIIVAKPEWVPIDPKLEGPRDVCPKCGGKDFTGEQDVMDTWMDSSITCAVHAGWPDRADWKHLFPASMHPSGTDIIRTWAYYLMVRHLALFDERPFNSVLINGMVLGPDGRKMSKSLKNYAAAPEALAKNGADAVRQWAAGGGATGSDIPYRVQDVEYGKRFLNKLWNASGFASNLLEDYTPQKAENVQLQLLDKWIISKTENLTKKVTDALEKCQFNIAVEDIRNFTWHVFCDYYLEAVKDRLYRPEVHGAESRKAAQYTLYEVLYRLLQLFAPVAPHMTEEIYQYMYLDSKAYKSIQVSEWPKYNPAAVSEEAEKQGDLIIAVLGEIRNDKAQKKLPLNAPIKAVTIYAGDAATATVIQKGAVDIASTLKIENLTVLPEKTLQGRQVASTEVYINAEY	1029	GC_00000180		Valine--tRNA ligase		s__FEN-992_sp003141855	COG0525	Valyl-tRNA synthetase (ValS) (PDB:1GAX)	COG0525	Aminoacyl-tRNA synthetases	J	Translation, ribosomal structure and biogenesis	K01873	valyl-tRNA synthetase [EC:6.1.1.9]					no	0
1030	251	MVNNMAKPKRVGLIGAGAIGTVLAEAVQRELVTCDELVVYDLDQQRAQNLKSKLQFPVKVVDSVDALLALKPKVVVEAASQQAITEHFDRLLAADVDIIVMSTGALLNLGSGSSRVHFPSGAIGGLDAISSAVLAGVDEVTLITHKPPKALGKDNTEELIIYDGYAKEAARLFPKAMNVAATLAMVVKPVQVKVQVVSDPKVNRNTHEIKIKWHYGEMHMEFANDPHPDNPHTSALAAWSAIRLLKTLLEA	1030	GC_00001000		Probable L-aspartate dehydrogenase		s__PALSA-989_sp003151735	COG1712	L-aspartate dehydrogenase, NAD(P)-dependent (AspD) (PDB:1H2H) (PUBMED:12496312)			E	Amino acid transport and metabolism	K06989	aspartate dehydrogenase [EC:1.4.1.21]	M00115	NAD biosynthesis, aspartate => quinolinate => NAD	M00115	Pathway modules; Metabolism of cofactors and vitamins; Cofactor and vitamin metabolism	no	0
1031	138	MDKAILLGASLIALTFVLAITFAFIKVPYLNTFFALITIACFPIGALIVLLRIMQWAKFKLHKGTLFGVFLIGIGVTVLLTSTSYTGLLHLAFLNNHYARIAALAGTILGILILTLKTAIWGSKYIEKNGTQKTSTQQ	1031	GC_00009418		hypothetical protein		UNKNOWN													no	4
1032	98	MSMRIIVKTVWKTKKDAEVCPTCKALEGYTWTFEAGEAYPTHLVHPVFGPVYDMRPASEGSLIEEEKGHQCRCRLEHQLEAASSLHKEKNLVKTVNEQ	1032	GC_00002531		hypothetical protein		UNKNOWN													no	0
1033	446	MYKTPEDFMAYVKQKNPNQPEFHQAVEEVVTSIWPVIENNPKYQSANILERIVEPERVIMFRVTWANDKGELQVNRGYRIQMNSAIGPYKGGLRFHPSVNLSVLKFLAFEQVFKNSLTTLPMGGAKGGSDFDPKGKSDAEVMRFCQSFMLELSRHVGADTDVPAGDIGVGGREIGFLFGMYKRLRNEFTGVLTGKGLNWGGSLIRPEATGYGVTYFAQEMLKMRNEDFKGKVVAISGSGNVAQYAVQKVNELGGKVVTLSDSCGTIHDSEGIDNSKLSYVMDLKNNRRGRLKEYVSEYKNAEYLECKRPWEIECDVALPCATQNEISGSDAKTLMSNDCYCICEGANMPTEPDGVKVFLDNEVLYGQGKAANAGGVATSGLEMAQNSMRLSWTREEVDARLYAIMKSIHQTCVRYGREGDFVNYVKGANVGGFVKVADAMVDQGVV	1033	GC_00001700		Glutamate dehydrogenase		s__UBA6262_sp002441095	COG0334	Glutamate dehydrogenase/leucine dehydrogenase (GdhA) (PDB:1B3B) (PUBMED:24391520)	COG0334	Glutamine biosynthesis	E	Amino acid transport and metabolism	K00262	glutamate dehydrogenase (NADP+) [EC:1.4.1.4]					no	0
1034	113	MQRIILNIGAVMRLEEALNRVGHKFGNEHKKRYACAHCGKTWVELVGLFSGNIEGQEDIYLRLGEESENCQHCKFNSKTCPACGSKEAYEINFPSSLQDTPLSFNQIRIVSKT	1034	GC_00004399		hypothetical protein		s__BIN-L-2_sp003096255													no	0
1035	161	MGAELDEIDIAIIRALQKDARASFATIAKSCDVSIDTISKRYKKIIQSGVARGTTVLLNPKSFGCDCVASFGIRADSSHISEILQFIGKIPDIVFSAQTMGRHSIFAVAIVKDVTGLSQIKELIKGNPLVREVTTSIWVDDILLCPENFDLTTGKGEATLG	1035	GC_00001751		Regulatory protein AsnC		s__BIN-L-2_sp003096255	COG1522	DNA-binding transcriptional regulator, Lrp family (Lrp) (PDB:1I1G)			K	Transcription							no	0
1036	153	MDNIDLYIIEALSKDARISFRQIALALNLSPDTIIDRYNALQEKGVIKGSTIVLNPKEIGYTAMAVFMIDISPAINGNRFDSTVILETLIKMRNIIVASKTVGDHDLLAIAVVHDFQHLFAVRDEIAAVPGVKGMEVSFWTEITELSPKYFVI	1036	GC_00001677		HTH-type transcriptional regulator LrpA		s__JdFR-07_sp002010975	COG1522	DNA-binding transcriptional regulator, Lrp family (Lrp) (PDB:1I1G)			K	Transcription							no	0
1037	211	MTENFDSTIIRHENELAELIAEMEKIRIQFIDTTTVFASNWFEETTKKYVTSDTENTLKLGKEKVGEIKAKVRALASQASQYCCEALSDKELWWHLSLKEMGLLSPYCCLGNKDPEIVNKGVRRVVGKLGTVLSEYGFLRHEDNWFEHGSKGFGKTPIPYYPYGLSWSQEMRTTMKQYNDIYKQAYAKYKEILNLKAQKHALQAIEIWNST	1037	GC_00005902		hypothetical protein		s__BOG-991_sp003165195													no	0
1038	63	MRFIANKKYRLKQDYTDVALGKIPGGMIATFVSNTCGSCRFKLPNGKVFGVAEKSALTFMAEM	1038	GC_00001694		hypothetical protein		UNKNOWN													no	0
1039	179	MLIFGFEDSEFIYPYYRFQEEGYHMDIVAPKAGQTYTGEHGVTFKSDLSPNQVNLNSYDAIIIPGGKAPDKMRINDGLVNIVKEANNKGTIIAAICHGPQMLISADIVRGKTVTSWPSVRTDLQNAGANVVDQSSVTDGNIITSRKPADLPEFCAATIKLLKKLKGEARKASPIPV	1040	GC_00002238		Deglycase PH1704		s__PALSA-989_sp003151735	COG0693	Protein/nucleotide deglycase, PfpI/YajL/DJ-1 family (repair of methylglyoxal-glycated proteins and nucleic acids) (YajL) (PDB:5SY4) (PUBMED:19028889;28596309;26678554)			V	Defense mechanisms	K05520	protease I [EC:3.5.1.124]					no	0
1040	155	MKVTLNVKADELKLAQMLSKFSERYHTTYKLNRRPNGYILEVDLNGEDFGEFIRRLNHLKDVTYHIEEVRGGGLLDKFNVSLLRTNSDALIGRETFAKTDIDPLDGGVVKLGGEIWLAKPVDDCSVIKEGSKVRVIRVEGVSLIVEGVTEEKCTN	1041	GC_00002076		NfeD-like C-terminal%2C partner-binding		s__UBA8941_sp8941u	COG1585	Membrane protein implicated in regulation of membrane protease activity (YbbJ) (PDB:2EXD)			O	Posttranslational modification, protein turnover, chaperones							no	0
1041	310	MYELEIALVIIAVIAVVIVILFGMSLKKVNQYEKGLVERFNAYEKTVEPGLRVIVPFVERLYRVNMREQVIDVPPQEIITEDNVVVTIDAIIYYQVIDARRALYEIEDFELAIVKLAQTTLRNIVGEMSLDIALTSREKINVDLRSVLDQATDKWGTKVNRIELQRIDPPADIQAAMHKQKTAEQERRQLRLLATGRKEAAEQEKLGAILKAQGEKQSAILSAEGEAKAVELVADAQAKAIKAVSEAANTYFKENAQLNKKLDVIRDTFSQQTKVIVPSNADVLNVLGLEGSAVVPLKSTQKQASANATQ	1042	GC_00002066		SPFH domain / Band 7 family		s__UBA8941_sp8941u	COG0330	Regulator of protease activity HflC, stomatin/prohibitin superfamily (HflC)			O	Posttranslational modification, protein turnover, chaperones							no	1
1042	171	MTSTNVCRCSPRLDVQRVRRRTAEWFTKTALFSFNLYFGRISFLLHCSVTTNIFLQKITLKKVQGDDSMWLIGLGLFIFGVFLLILGGIFFITLILIPFAIIAGIIGLILLIAGGLAAILHPTHYHTNHYTAQEQTTSHQVSGQIKYCTRCGTPNDTQNVYCAKCGKKFLE				hypothetical protein		UNKNOWN													no	3			no tree	1				1
1043	380	MPPKREINELSYKTALSTLKEHFTIPLAPNSKYTKEQLIKSLLYLTVQKQYAESGLQNLACTQKAPSADTLLRRLKSLNPKDAYKMLTQANDAVIEKLKRKRAFKKPVLAAIDLSCDRYYGKDNNQIRKGKCDRGTRRFYMHASLHVVEAGKRVTVFTMPLTSLDDDPFILETLLLAARARGIRIRTLLVDRGFHGVNVVNKLKQLRQPFLAPAIRTSGVKRAILAYDRKETPAEIDFRMVGTFNRVAFCRLFMVMKHGASPDDLVVNRYNVFLTNLSILRVILAFEELPEEYRKRWGIETGFRMHDAVEAKTTSTNRTVRVVYTLMSTFVYNVWVLANVVFAKMLRVELKRSCVKLFEMAHHFRREIEQPHKPPAELLY	1044	GC_00007067		domain		s__ECH-B-1_sp003019535	COG3385	IS4 transposase InsG (InsG)			X	Mobilome: prophages, transposons	K07495	putative transposase					no	1
1044	454	MEKFDAIVVGAGTAGCLAAKTIAESGLKVCLVEKSKREAIGEKICGDALGEHHLTFLGLEKPNGGELEAKIDGMKIYSPDENTVFTVADKDFKGYILNRRLFGQWLLKKAVDNGAVLKDNTNFRSPIIEKGTVVGISAKDMKTGQVSELRSKVVVDATGYFGMVRKQLPVEIGIDQEIDNEDVEACYREIRQLKQENENTKYCEIYLNQKASPGGYIWIFPKGGARVNVGIGAIMRKTGYPNPKEQLYSTAFKKQMFDGSLVLTGGAWFDPVRRPLDNMVGNGVAIIGDAASLVNPIHGGGIGPSMLSGHFAGKQIVEALGKGDATKEALWGYNKKYMDTYGKKQGALDIFKLFLLSCNDDDLNYGMNQKLMTEDDVLKAGMGDDFKLNITETAKRVFKGMRRLGFLNRLHTTVSMMKELTAHYNTYPNSPVGFEAWRDQTIDILAQAKKKLVE	1045	GC_00000988		Digeranylgeranylglycerophospholipid reductase		s__FEN-992_sp003141855	COG0644	Dehydrogenase (flavoprotein) (FixC) (PDB:4OPU)			C	Energy production and conversion	K17830	digeranylgeranylglycerophospholipid reductase [EC:1.3.1.101 1.3.7.11]					no	0
1045	142	MSAPLTLSAEFRKLVEGQMTRTLQGIELTFNAILEKQKITPEEVKDEIDSLQETFNVLFQKWSLEILYTLLLKKNSGFGGLKKVLGVNSRTLSDKLKLLQKYGYIERKVQSGPPLRVEYSLSKKGKDTVLLALPLLYYSTVG	1046	GC_00000909		HxlR-like helix-turn-helix		s__BOG-990_sp003164295	COG1733	DNA-binding transcriptional regulator, HxlR family (HxlR) (PDB:1YYV)			K	Transcription							no	0
1046	174	MSLKLDDKDIAILLLIQENSKLTANQIAKKTGTPITTVFAKIKRMEEIGIIKQYRAILAPEKLNLGTAAFILAAVSYGNKEDGTPITQRDVAEEIARLADVQEVHIITGDWDLLVKVRAENVDAIGKFVVDKLRRINGLQKTLTCMVFETVKETTSLPRVIKKKNQEKNQPTVE	1047	GC_00000921		Uncharacterized HTH-type transcriptional regulator PH1916		s__PALSA-986_sp003133625	COG1522	DNA-binding transcriptional regulator, Lrp family (Lrp) (PDB:1I1G)			K	Transcription	K03719	Lrp/AsnC family transcriptional regulator, leucine-responsive regulatory protein					no	0
1047	326	MTPETKPCVQTIDPPKPLDQLTAQEIEKKACIGRITTYTLGSLTSTYVNKGFQWLLPVALSQSTDPLWPDPGASIEKRIEVDIYGKPVRTMASMIIHKLIGASTAYPKLFILSPNIRIEKSERGKTGKHIYEFTQLDFEARDATSKDVFTLVEEALCTLVKDLKKNMKDDLTSICRFDTLPNLEAPFKVLDREDLEAKYGATWEADVAAEIKQPVWITNIPREFYDFEDFSTGKWDNYDLFMPQFGEILSGAKREYEYDKITKKIERDDVRKENYALVIKMAKEGRLKPTAGAGIGIERLVGYLTGVKHIAECQPFPRVPGTVHEL	1048	GC_00000867		tRNA synthetases class II (D%2C K and N)		s__FEN-992_sp003141855	COG0017	Aspartyl/asparaginyl-tRNA synthetase (AsnS) (PDB:3KFU)	COG0017	Aminoacyl-tRNA synthetases	J	Translation, ribosomal structure and biogenesis							no	0
1048	626	MNPYLEALQPKLSQKDFDKLAAIDNPNVHEFIAKANDLCHPEKIFICSDAAEDIAYVRKQAIVTGEEQAILTMQGHTVHFDGEQDQGRDRQATKYLVPKGVTLSKALNQIDRQEGLTEVRVALRDLMVGKTMIVRFVSLGPRDSVFTILGLQCTDSWYVAHTEDLLYRTGYEQFKKAGPKSDFLRVLHSAGRLTSEMVSADYKDKRIYIDHMDNTIYSVNTQYAGNSVGFKKLAFRLAIRKASSEGWLAEHMLLMGVYGPNNRKTYFAGAFPSACGKTSTAMLPGETILGDDIAYLREIDSVARAVNVECGIFGIIQDVKERDDALIWKVLNSPGEVIFSNILVKDGQPYWLGMGKELPKDGLNYSGQWYEGKKDENGAEIPAAHKNARYAVALTAVDPELDNPNGVELGGIMYGGRDAKAYVPVQQSYNWEHGIVAFGASLETETTFATIGKEGVPEINMMSIQDFISIPMGKNVSNNLEFGRKLNKQPIVFGVNYFLRDLTTGKYLNTPQDKHVWVKWMELRVHGEVEAIKTPTGFIPKYADLKKLFKEVLNKDYAKEDYIKQFTVRVPENLAKIERVSKFYQENVTDIPLEMFGQLYMQRERLLAAKEKHGDYISPEKFE	1049	GC_00000102		Phosphoenolpyruvate carboxykinase [GTP]		s__PALSA-989_sp003151735	COG1274	Phosphoenolpyruvate carboxykinase, GTP-dependent (PepCK) (PDB:4R43)	COG1274	Gluconeogenesis	C	Energy production and conversion	K01596	phosphoenolpyruvate carboxykinase (GTP) [EC:4.1.1.32]	M00003	Gluconeogenesis, oxaloacetate => fructose-6P	M00003	Pathway modules; Carbohydrate metabolism; Central carbohydrate metabolism	no	0
1049	78	MMKKPTDKASFLIDLAQVDGDGSFKCPKCGLAISPEDETEDNYQIVDTKVQNDELVELVITCGKCNSTIRLTGFQSEA	1050	GC_00000145		hypothetical protein		s__FEN-992_sp003141855													no	0
1050	64	MFAAISYLIPTPMFPGSYVCGAVGRVVQVVEENTQILSSLFNGLFYGGVMGLIFFGASRKMKNL	1051	GC_00003951		hypothetical protein		UNKNOWN													no	2
1051	201	MHVETFTVGMLSTNCYVANCTETKEAIIIDPGLDFAAEAQPIFNYVDKEKLKIKFIINTHGHSDHVNGDEILQKKYAVPICIHKLDASFLEGHDASSDVLLKDGDTVQFGNAVLKVLHTPGHTMGSICLVGDKVLFSGDTLFAGSIGRTDFDESSPEDMEVTLRKLVGLSDGLLVYSGHGGVSLLGREKRLNPFLAGL	1052	GC_00000224		Hydroxyacylglutathione hydrolase GloC		s__PALSA-986_sp003133625	COG0491	Glyoxylase or a related metal-dependent hydrolase, beta-lactamase superfamily II (GloB) (PDB:1QH3) (PUBMED:25670698)			R	General function prediction only	K01069	hydroxyacylglutathione hydrolase [EC:3.1.2.6]					no	0
1052	544	MSPLSLKQSFTGLKNKKIKINFKKQKQEEETIPAPATKPIPKGLKVIDKYPLYEPFSHVVIVQNPKTGEYKYILDELQLDPLERGVYNRILEILLAEIESPKEEIADPRKFFAEEAKKIVDKYRISLGWLPDVSWYKILYHAERDLVGFGKIDPLMRDPNIEDISCDGVNKPVYIWHRQFESIETNLQLESDEILDNMVVKLVHMSGKHVSSAFPIVDASLPGKHRLAVAYRREITPFGTAFTIRKFRDDPYSIIDLINIGTFTEEMAAYFWVCLDNHTSIMVLGGTAAGKTTALNALACLIKPGSKIITIEETAELNLSHENWVSLIARQSYGLGGSGVGEVALFDLVKTSMRHRPDIMIVGEIRGQEAYVLFQALATGHGGMATMHADSIESAVKRLTQKPMEISPAYIPLMNIVMSVRRVHLVKNGEKRAYRRILNVNEVVDYGDYRTPFKWDPLKDEQNVDFGQSELLNKLAERQGITKEEIVQEIERRRKLLKYMKQKNIRSYKDVSVLIAEYYSKPKGYYDKILAGEEAKQVAASKEA	1053	GC_00001131		hypothetical protein		s__FEN-992_sp003141855	COG0630	Type IV secretory pathway ATPase VirB11/Archaellum biosynthesis ATPase ArlI/FlaI (VirB11) (PDB:1G6O) (PUBMED:32416640)			N|U	Cell motility|Intracellular trafficking, secretion, and vesicular transport	K07332	archaeal flagellar protein FlaI					no	0
1053	567	MPLLKKLEALSFRLFGGVAPKFLKKGFNVKDSLSRARIKIYPETYVSLMLLIALLTVPASIISVIIVAFFGFMPLLFLVPLPFYVMAGFLLAPMSKASDRAANLEREMPFVASYISVMASGGIAPYTSFKRLSEVELMPAMKSESREIIKDVEIFGIDPLSALEKAAKENPLDIFKEFLAGYASTVIIGGDIGHFLERKAEDIFKERASRVKAAAERLGMLMETFIIVQVMMSLCFYILFSVNAIQPGATQDVSGMIMYTYLFTPMLSGMFVWLAHNMQPKSPTTEMRPYKVFGISAVAAVIVFMVLTNFMGLTAIPIITSLQTVIDLPFALSIALVISTAPAAILAMKLQAHKESMEAGINNFLRDLTEVRKTGLSPEKCIESLSTKDYGTFSKELRKISSEISWGIPIKKVIFDFLKRTKSWMVQLNMFLLVETIDVGGGTIAMIESLARFNNLTQETEKEKKMSVRPYVFMPYLASLLLVATTVMMLSFTSGTLLVGDTGTQPTQDLSQVRLIFMASVIFNSYLIGIVAGKISSESVATGFKHATILVIISLIAAKLVPLLGIV	1054	GC_00001053		Type II secretion system (T2SS)%2C protein F		s__AD8-1_sp001273385	COG1955	Archaellum biogenesis protein ArlJ/FlaJ, TadC family (ArlJ) (PUBMED:32416640)			N	Cell motility	K07333	archaeal flagellar protein FlaJ					no	9
1054	289	MQPFKPQTPKCLLKNKKAVSPAISTIILTAVTVVLILVAMNYANGFMSKRLAENEFSANKQFMLTTGLQVDDMAWTIGRTQTSRYTTQYGNVQFQSNVLEYTLEVNDGSGWRNVSTVKTGMIMFSMPVNMYSVSNGYFERLSSTNSSFIQAGPSAPGTSVYCIEKLPMADGSFVRIVAVPTIRTLQSNIGSTNYYKFYLPALNNGQNLYLSQSVTLTGNSITKEVRENIDAVRINVTFPNAGLGYANDFFNFNPEDKVTNTLFSKTIQLTSNSVVEFYVGNVIVAVGKV	1055	GC_00004074		hypothetical protein		s__PALSA-989_sp003151735							K23255	archaeal type IV pilus assembly protein PilA					no	1
1055	153	MIMVPILIVQIILFPYVASVVMGNWTDSRRTLALQETASTMGSSIQQLYSSLNHTTVKAGNVNYTLSLPVSLEGYSYTANGSLRSVSDTGDSASKILEITLSIQGLKVSTTTTVTLGESAEWVAGSIYYSNSTHSGISAQKFANDTIKLSLIS	1056	GC_00003882		hypothetical protein		s__PALSA-986_sp003133625													no	1
1056	407	MVSSTVDHMVAITVFLAATLIFVGLFSQTIQTAIVYQNHRSTATRASDLIDSILLNPGTPLNWGLTDSNTTSFGLQDPEFTQYCLSPFSLMRLASGLGTPVYYPKTGEYYSNITMGSQNFLLISNDTTIDYVQAARNLGINGSYGFQLTLTPVVNVKVTEVNSASPLTFQVDVQGTGLPLADANLTYCLLTVDLNGGDGSYPAFATMYGTAKTNKQGSATLTFNQITSDQTCYSIIVYAKLAGLEGVGYTERVSSEGQYAMPLIDSMEEGRVLIAHSYDVHEGDQQAAEIKYNATFVFLSEDYTLRQIPSAGHVNYGDGKPYDVINIPTDNPGILMISYRKSATEGGIIMMPWGVNALSFPIAFGGEPAKQEWVATDMRQVMVGNIAYHAKISLWSLEGYQVNG	1057	GC_00002787		hypothetical protein		s__UBA233_sp002507245													PILIN	1
1057	445	MMRTIEVLIVVVIIAGAFIAASAYAVLPWPREVSPVNLRRLSYTTLQTLDSNYDLSQAAFAVNDNESWINLQTTLSASLPPNVLYNLTVYDVGNSSTTQLYTPLKTISNTPELGSTSDAFSYTVASSSVTFNMVPEKIGENGGGTLYILNCNDANGWWITGYTAQGLAEDLYKMLSPYFSTTVLVNSTVQLRELLDGQTISALPNESVLNAVIINTFGETVPMPQEYAQGGSRADLGYDPSHGYAKYCWTIGNTCRIYNWTWSSIVGYPFYYVSNTATFSSQENSWGIYGMRQVGQSGIRAFLEGLDNQAYSSNDASVISNVGISTLTQTAIDASNYYGIYPYTSQTSTRAITTSILDTYHLSIGVRVFNQIGEYNPGAMYNHRASGSTDVTGSLLALGLTRTPDVRLASLSLLSFYHPQLYRSEYTAYGTSRLVILQLGLIGGV	1058	GC_00001808		hypothetical protein		s__PALSA-989_sp003151735													no	1
1058	942	MRQFRRNNKGQFTIIAAVLVSVILVATVVSTYSAIRYNPLQEQPQVLSSIDEINLALKQVLGFTVGYYGSVLQVTGNTTYARQLATNYLESGLVNIGDVRPEWAPSFDITTLDLRTNWYSNHSYSSGNLSVTYDLSGIGISGITYSVASRLDVQISPSVASQACLSVTKDGIEPLVDISKENLKFYRYVSTDLTWEQVSSENAPIIYANGTYLLDLPSGVSADSYLVKVEDSRGIVVIASSFTSYTGTLLRNSTYTGPDYVDTLSDVDGVADIGVHNPSGFTAQQQAPDSIYDVLTEVNSGGGASNVTLINGESFEGSWTPSGWSESGNWYRGNSRVYAGSYSASIDQSSSSTLQTNNLDCSGATAIYIDFWYYDRGCDNDEFRLYFYDGKHWDEREQLGNSEDENTWIHYEARITEGQYLKNSFKVRFSAAPDSDEHAYIDLVTIRKEIAVSNYQLDLEEQWTNVNFDNPQQDLCIKTGTLGSETLNVDVWHNNGWINIGSLTGLVNDWKNISVASYITSSTFTIRFRDSSTTDSFADTWRIDSVLLAQKPDISFLLSQQESSIIVEWLQNGTIRWLGQNLDLTTTAQPLPPIPVKDLHLSQTINGVNQEVPFQIEDWASNYRIPLGLTSNATVFGNKQMIVFQLDSEVTDFTLWWTGSDDSIQTSKAYTNLYFNDNPNSDTLDNGPQTLQFASTGFTVTSTVNSVSTTAQLMRINSELDDTDPEMSYVIFNGVVRDIILGESEYSGGISNSPNVYTSIVISLPANVDYYTYQLRLMFISSSQLRTLSDVCPIKITTNAPSVTPWTENGVADGFPVITTGTGTFSASSGSGLHRWSELISADSKKGSGIMFTDSANQKLYVFDSLPSSTSKGAVRASSTSIELVPVSQADVDFTTPLDITWSGAVVTFDNTTPICKMFDSTTPTGLWILVEYPPTITVTAH	1059	GC_00001759		hypothetical protein		s__PALSA-989_sp003151735													no	1
1059	145	MINCRFIHSKKAISPILATLLLVVIAVAAIVMTYAWMNSYMGSTTDNASVIPYKANVAFLSAGKSITVDIGNSGSSSTEIIGVYIGTSETATTKQTTSPTTLTLDGNSVTSFKVTYTWKAGETYYFKIVTAAGTPLTFQEQAPPE	1060	GC_00003225		archaeal flagellin N-terminal-like domain		s__BIN-L-1_sp003096235							K23255	archaeal type IV pilus assembly protein PilA					no	1
1060	271	MEPLQAILISSKIALSLGVLFYSSWSDYKTREVSNRVWAYYAPVAVVLSLAEILMFNISMLPFMGLSFGLTTAFALLLFYTGAFGGADSKAMMCIALALPFSTDALFTPLLGASVSPIAQYVFPLTIFSNSVLFAAASGIYMILRNIVWHKHVGKKMFEGSLAKESFLKKLLVLITGYPMEVGVLVAKWHVFPLEDVEETTGDRKLVIVPKEDGRDGIVERLNKAVEEKRVGEYVWATPGLPMLIFVTLGLVVAVFFGDIVWLLVRAIIGA	1061	GC_00001011		Archaeal Peptidase A24 C-terminus Type II,Type IV leader peptidase family		s__FEN-992_sp003141855	COG4960	Flp pilus assembly protein, peptidase CpaA (CpaA) (PDB:3S0X) (PUBMED:19493340)			O|T	Posttranslational modification, protein turnover, chaperones|Signal transduction mechanisms	K07991	archaeal preflagellin peptidase FlaK [EC:3.4.23.52]					no	7
1061	88	MRFKLEVCLLTAAIALFVLSSVLYSYQVDTQSQAMYATGLREAAPTAASASFPYQTYAVSSIGFGSILMVIASISYQKRSKQLEQVVK	1062	GC_00003688		hypothetical protein		s__PALSA-986_sp003133625													no	2
1062	363	MSLKEYKAELQEFVNQQRTKKLTAVVMPDFFLDRLLDLSWTANEFSSLTNEVVNRKGGSIDGISQADIKGGNAVNTASALAALGIKVTPILCTSEYGLHLLKYHLKAKDIDLSHVKIFPKASVTTALELQSGSEKVNVMLRDVGSLADLSPEDFNVEDFEVIDKADYVCLFNWAGTKKYGTELAKKIFEKTKQDSKGKTYYDTADPTPNLEGIDDLIKHVFESGCVDVLSLNENEAVAYAAHLDDSLNAKRGKVSFADLALEAARVLSKRFSARIDLHTTAFSASLKNTSEVVVPTFEVNVVRATGAGDAWNAGNVFGDGNGFSDGCRLMVANAVSACYLSNAEGEHPSLSKILSFINENVQG	1063	GC_00000808		pfkB family carbohydrate kinase	ribokinase	s__PALSA-986_sp003133625	COG0524	Sugar or nucleoside kinase, ribokinase family (RbsK) (PDB:2QCV)	COG0524	Glycolysis	G	Carbohydrate transport and metabolism							no	0
1063	454	MGKLFGSSGVRGLANVELTPTLACKVGMAAASYAKAKTAVVGRDTRVSGCMIQDALVSGLISCGVTVYLTDMVPTPVVAYATRRLGADVGFMITASHNPPQYNGIKVFNPQTLSYVDADQDAVEKNIQENHYAQADWRSLGKTVPYDASLPYLEMVKNAVPLKKKWHVVVDPGCGAAYNVAPRMLKLLGCKVTALNAQPDGYFPARTSEPNEQSLKNLSEVVRVLGADLGVAFDGDADRVAFVDENGVFVDFDRSLAAYGAYVLKQAGGGVVVTNVEASMCVETMAERFGGRVVRTKVGDIYVSEAIKRDGAVFGGEPCGAWVHPVQHFCPDGPLSAALFLKALEFEGKTVSRFVGEVPQYITVRENIKCPNETKKKTVAAIAETIRDDFTGYIDFSTIDGVRLALKNGWFLIRASGTEPLIRITVEGESDAVAKELIHKAASLIRKQIEVAEK	1064	GC_00000735		Probable phosphoglucosamine mutase		s__FEN-992_sp003141855	COG1109	Phosphomannomutase (ManB) (PDB:6MNV)			G	Carbohydrate transport and metabolism	K03431	phosphoglucosamine mutase [EC:5.4.2.10]	M00909	UDP-N-acetyl-D-glucosamine biosynthesis, prokaryotes, glucose => UDP-GlcNAc	M00909	Pathway modules; Carbohydrate metabolism; Other carbohydrate metabolism	no	0
1064	427	MKAVLLAAGEGQRLQPVTSTRPKHLIKLAGKPILQYCLDAVKTAGITDVVIVTHYMSDKIKTYFSDGSSQGLSITYVEQKEILGTGNAAAVAEPYVDGEFVLIYGDLLFAQDAVKQAVDLYHSAGADAVLAVVPVDKPESYGIIEFAEGKKLKRIVEKPEASKAPSNLANAGVYVLSSDVFEKLRHVKKSVRGEWELTDALTMLAAEGKTVLIAELAKDAWFDVGRPWDLLDANVWALKHMEPQVLGKIEQGAHLIGPVYVAESARVRSGAYIEGPVFIDEEADVGPNCFIRSGTSLGKKTRVGNAVEIKNSLVMDGTHIGHLSYVGDSVIGENCNFGAGTITANLRFDGGKIKMTIKDKSVDTGRRKLGIVLGDNVKTGIKASFMPGVKVGANTWVGANFMVTRDLPSDSIVLLKQEQDVQPRKHT	1065	GC_00000717		Bifunctional protein GlmU		s__FEN-992_sp003141855	COG1208	NDP-sugar pyrophosphorylase, includes eIF-2Bgamma, eIF-2Bepsilon, and LPS biosynthesis protein s (GCD1) (PDB:6JQ8)			J|M	Translation, ribosomal structure and biogenesis|Cell wall/membrane/envelope biogenesis	K23144	UDP-N-acetylglucosamine diphosphorylase / glucose-1-phosphate thymidylyltransferase / UDP-N-acetylgalactosamine diphosphorylase / glucosamine-1-phosphate N-acetyltransferase / galactosamine-1-phosphate N-acetyltransferase [EC:2.7.7.23 2.7.7.24 2.7.7.83 2.3.1.157 2.3.1.276]					no	0
1065	435	MLIKAFWMHMKRANVASLVVVLLFLAVVQLSSFSSANYFPYPGPDLPHIYIKSDGTIEPVTAPIEKTGNIYKLTDDISLHTVEIQRDNIVLNGAGYTIQGNASWMGYDAGNNGIIISGRKNVNVTCLTFEGCYAGIRVISSSGVGIAGNSFSSSNSKGVVLQDSTLCIVENNTLTNLHTDLNAPAIMINGTSNIVRNNTLTGSTYGIKIMGSSNKILANKFESILPIQLDRAQSNVVAENTISGLANQKGNEGIALFADCSNNLIFNNRVTGFINNGIRFVFNAENNMVYNNYFRDNGFAVVIQERAVNNRFYGNTFAVDSCNVSISEIQSTFWDNGTIGNYWGKYAGADSNGDGIGDSPYKLYGYMWGKKEGGFIEAPAGQDNYPLMAPYDNENGAVALPQSSPLLVIFAVFSVAVVTCASLLVYLRKRKHAAV	1066	GC_00001966	pectin lyase	parallel beta-helix repeat	pectin lyase	s__PALSA-986_sp003133625	COG1520|COG3291|COG3420	Outer membrane protein assembly factor BamB, contains PQQ-like beta-propeller repeat (PQQ) (PDB:6TJG)|Uncharacterized conserved protein, PKD repeat domain (PDB:2KZW)|Nitrous oxide reductase accessory protein NosD, contains tandem CASH domains (NosD) (PDB:2KZW)			M|S|P	Cell wall/membrane/envelope biogenesis|Function unknown|Inorganic ion transport and metabolism	K07218	nitrous oxidase accessory protein					yes	2
1066	287	MSKHSTFFLSILLSLSLLVLVAASSVAPTLAQTPMPTPTASLPPSPTPEPQNRKTATLSIEAESTIQTVNYTLTVKGRLWAPETIGIAVQDILVSYQLTGESTWTLIGSPMTNEWGKYDFRWTPPLGTFVLKAEWAGNSEYYPASNSTTVGTIAIQDQIGVIMSNSTITQVTYNQTVGLCFTLNGEAGTPGYTSVFMPKSVMPDQNINVHVDGKPVNFDLTAKDDAWIISFTYQHSTHQVIINSATNNPQDGTLILDEGMLLILAAVIATLTAAAGLIIWLAKTKKK	1067	GC_00004433		hypothetical protein		s__PALSA-986_sp003133625													yes	2
1067	268	MNKKSGLPSLLELLSLKNKTALITGAGSGIGEAIAGRFAEAGANLELVDIDEERLAKVKAQLERFNVEVCIHKVDLSKKQEIDSLWTALARKAPDVLVNNAGIYPSKCFLTVDDPFLQRVLEVNLKSVFWMCQHMLKTRLKMGGVIINVGSIEAILPLKPELCHYDLSKAAIMALTRALAAEYGKRGFRINVLVPGGVWTQGTKGIAKDVLKFKPSILGTGIEYGLRTPLGRMGSPDEIARMALVLASDFSSYVQGALIVVDGGFLSA	1068	GC_00002246		3-oxoacyl-[acyl-carrier-protein] reductase FabG	Galactitol 2-dehydrogenase (L-tagatose-forming) Catalyzes the interconversion of galactitol to the rare sugar L-tagatose (PubMed:7551050).	s__AD8-1_sp001273385	COG1028	NAD(P)-dependent dehydrogenase, short-chain alcohol dehydrogenase family (FabG) (PDB:6L1H)	COG1028	Fatty acid biosynthesis	I	Lipid transport and metabolism							no	0
1068	316	MAWYSLLVLFAGIAIVVYGADEAIKRLLQLSKFFRISAFVTGVIIAGTLAVLPELSIGVLSAIEGSSTFGLGLIFGANVADLTLVVGSVVLVAGNQKITPNMLKSLKISFIAVLLPVFLLIDGELSCFDGIILVAAFAVYVVWLLLRGRGEKEVAERMRLSKTVVRLGITVFLLVIGITVLFIGSELVTQSAQDLSSVFGLPLFLIGLVVAIGTCLPEMAFAIRASEKEGSIGIGNILGNVLADSMLTLGIIAIIHPIIIPNLAAPLAAGVFVALSAVFMFLRSRDGIINKKDALLMIGLYVIFVLTQYLFELPPF	1069	GC_00001018		Sodium/calcium exchanger protein		s__RBG-16-48-13_sp001775995	COG0530	Ca2+/Na+ antiporter (ECM27) (PDB:3V5S)			P	Inorganic ion transport and metabolism	K07301	cation:H+ antiporter					no	10
1069	738	MARYRQTEEIVKLMDNPKIIRNTSIIAHVDHGKTTLSDSLLAHAGIISTQTAGQKLFLDSWDLEQKRQMTVFASNVSLVHTYDNQDYLINLIDTPGHIDFSGAVTRSLRAVDGALVVVDAVEGPMTQTETVLMQALRERVKPLLFINKVDRLIKEIKLTPAEIQKKFAKILLRVNTLIEKHAPPEHKQDWQVKIEDSRVAFGSALHKWGLNLDHMKLKKISFQDIIDAYTGAPEDVGVKVDALSKKAPLPEPILDMFCKHLPSPLEAQPYRQSKIWPGDASTPVGVGMAKVDPNAPLLMCISTIEVDPHSGTVAIGRIFSGAITKGKEVQLVSAQQKGTIQQVFMSMATDRVFIDRVPAGNIGAISGLPALHVGETIGEAGVEMHSFEGLNYVSDPVVTVAVEPEDVKDLPLFDKVMHKLTTEDPNLHFIMNKESGEFLLSGMGELHLEITAYRMQESGLKVKLSKPIVIYRETISHDYKGPAVMGKSPNKHNKLWITIERLSDEVIEAIKSEKITDMQNRDERAKILKSMGWEPDEAKGAVAIEENNILCNRIRGRQYVEEIIDHIKTGFREAVHTSPLAKEPAYGLKVNLEDITLHEDPVHRGPAQAIPMTWRPIYCVILLSDPKLLEPLISFECKVPSEFVSSVITLVNKRRGKIIDMPSEEDMITVKAEMPVSESFGIADELRSSTQGRAFWATQFSRWANVPEQMQAETIKKIRERRGLPPTPPTPEEYFEKE	1070	GC_00000731		Elongation factor 2		s__BOG-991_sp003165195	COG0480	Translation elongation factor EF-G, a GTPase (FusA) (PDB:1DAR)	COG0480	Translation factors	J	Translation, ribosomal structure and biogenesis							no	0
1070	116	MVTITTKEGIEEKFDSKNSLKDAGLSERLAQEIAERVETRAENGWTTEKVRQEADIEIRRLQEEIDKAYTSYKRSGSMGEHLVGEQRVFGESDFLPNEKPRLETKTEFKNVEE	1071	GC_00002032		hypothetical protein		s__FEN-992_sp003141855													no	0
1071	195	MIVGICASPRQQATDHVLHEALRMLEEKGFETKFWGIRGKKIGFCMHCDYCLKNKVCAFKDDMFELYPLLKDAEGIIFATPVYNNAASAQLKAVLDRCRAAVASDKNFFRGKIGIGIALGGDRNGGQEHALTQITDFQILNGMIPVSGGFFGANMGATFWTKDTLEGVKQDEEGFRSLKKTVKKFADLLMEKKVK	1072	GC_00000607		Iron-sulfur flavoprotein AF_1519		s__FEN-992_sp003141855	COG0655	Multimeric flavodoxin WrbA, includes NAD(P)H:quinone oxidoreductase (WrbA) (PDB:4DY4)			C	Energy production and conversion							no	0
1072	190	MVETQKKVKIAWGITGGGDKIAEIVKTMIEMKNQYADMAELHVYVSKNAETMLRFYKQFDLLKQEFSHFSVEMNPNAPFLAAMLQSGKYDFFLVAPTTSNTVAKIVNGIGDTLITNSVIMSLKAFGTVYVLPTDYKEGVVPTLLPNGKTINIRVRKEEAEQTRKLEQMDGMHVPEKIREVFKERFNK	1073	GC_00000451		hypothetical protein		s__PALSA-989_sp003151735	COG1036	Archaeal flavoprotein (AfpA) (PDB:3WIS)			C	Energy production and conversion	K18853	dihydromethanopterin reductase (acceptor) [EC:1.5.99.15]					no	0
1073	336	MSAPLPLIAQIHITYPSPSWDYTPITPRVGDVVIFDASEFEKRWNEGGESVLVSLDWHFGDGSSASGAIVEHKYTEPGSFLAGVTATDDRGYGGTSEMEIVVSPQTPVTVYLSLNSGLIYTGQEVELTGNLTCNGQGVPNELVILSRKTYIEGESWVNIATVKTNEYGSYTASWKAFFGYYEVKATWKGNMTYPESSISRNVIVQGFGNLITEFSSNSTITELNFNQTTNILAFSVEGPSGTSGYVNINLEKQSEFNPEKIAAFMDGKPLNFDMESSDQFWTLKFSYNHSTHSIIVQFNSEVQPFPFWIVLLTIVVLFALLAFFKKRRLLLDLQKR	1074	GC_00009478		PKD domain		UNKNOWN													no	1
1074	278	MTSEEAKFKVSLVYLVPILASLIFGLGCAWLLKPQQAQVIPVTPFPDDTASGPFGNAIYFVILVAISATVFYFLLKRKNVKIIKALIFLAMTTAAMLLSLVYLSALLAYTTFYSDLLVIGLSILITALFDLAIFKYTKARNVAVIGLGGALGVFFGFSIPLYSAIAILVFLAVYDVIAVYRGPVGKIAESGLDQLSGLSYGFKDIQMGLGDLVFYSMLMGAMFFSFPSSILPTIMSLVGICIGAVITFFMLEKKGIFPGLPFPIVLGLTFGLIASIII	1075	GC_00001045		Presenilin,Signal-peptide peptidase%2C presenilin aspartyl protease		s__FEN-992_sp003141855													no	8
1075	183	MKIGLLPIGQVNHIALSVICEKLIKVFADSTCTVLNESLPLSQNAFNKKRCQYDSNVILNQIRLYANQQETFALVLGVADVDLYVPELNFVFGEAYTPGNSALISLFRLKPEFYGQNPDEALFLDRALKEAVHELGHTLGLGHCENPKCIMHFSNSITDTDKKQTLFCNQCIIQKQVAAKNLR	1076	GC_00001453		Archaemetzincin		s__FEN-992_sp003141855	COG1913	Predicted Zn-dependent protease (PDB:2X7M)			R	General function prediction only	K06974	archaemetzincin [EC:3.4.-.-]					no	0
1076	418	MQVGFLGGAREVGRMGIHVKTAKTQAVIDYGVMLDHEPGFPMHVPPKDLDTVILTHSHLDHSGAIPIFYINDKKPLYSNQLNLELTQVLIQDFIHLSSYYLPFEYLELKSMMKNSHHLDFGQQEPVGDMNLSLYNAGHTPGSVQVLLEGDGKKILYTGDFNTEGSKLLKGADMNYKDLDAIIIESTYANEDHTPRAELEKRFVDAATKTVERGGTVLIPAFGVGRAQEIASILVANHFEYPIVFDGMAREASRIILNYKEFLREPKLFANTMNTVEWVEGWRDRRRALKTPSVIVSPAGMLKGGPSQFYLSKVGKKANNSIFLVSYQIPGTPGRQLMEKGVTTIDGKVRKVKAHFQHFDFSSHCGATMLKEALKKLGGKPKVFAVHGAEGNCELLANWAKTELGLDAVAPRTGESFQI	1077	GC_00000477		Cleavage and polyadenylation specificity factor subunit 3-I		s__BOG-991_sp003165195	COG1782	Predicted metal-dependent RNase, contains metallo-beta-lactamase and KH domains (PDB:3AF5)			R	General function prediction only	K07577	putative mRNA 3-end processing factor					no	0
1077	176	MLLAHNYIKIAAVTDHDSVRANKPTMALASAYPDILIIPGVEVSTTAGDMLVLGTEELPPKPWNPQDVADYAKSIGAVSIVAHPYRLYGMGDVARTLRVDAIEVLNGGSSNAANQQAKQMAKETGLPGTAGSDAHQISELFAVCNQIQADLDIDSVLNAIKKGLVSTQQAPVSIHF	1078	GC_00000842		PHP-associated		s__BOG-991_sp003165195	COG0613	5'-3' exoribonuclease TrpH/YciV (RNase AM), contains PHP domain (YciV) (PDB:3E0F) (PUBMED:25871919)			F	Nucleotide transport and metabolism	K07053	3',5'-nucleoside bisphosphate phosphatase [EC:3.1.3.97]					no	0
1078	540	MSFEIKEKDLLGRIGKLKTKSGTIETPLLFPVINPSLQPVPPQRLKDVFGFEAVITNAYILKKRFQNRPVEEGLHKFLNFNGATMTDSGAYQILVYGGVEYNQKEIVAYEEGIGTDIATILDIPTGWRVTKEQAEVTVAETHRRAKEFFNLKTRDDILWVGPVQGGKHLDLVAASAKEMGALPFNIHALGSPTEVMENYRYDVLAEMILTAKKGIPIERPLHLFGAGHPSMFAIAVALGCDLFDSAAYALYAREGRYMTENGTWRLPEMDYFPCTCPKCATETPKNLMAKSKKEQEIFLAEHNLWVCMAELKRIKQAIRDGRLWELTEMRVHAHPALLSALKRLKGHADFLETYSPTIKSSGFFYFDHEGLARPEITHYKNRLLNNFTPPANAKTLLLLPQTRNKPFHKAPEMKKIRQLLRILGKELACKVHVAVFCAPFGVVPLELDEVYPLSQHEAALPLDRETIAYVAGQAAEYIKQMPYCSVTMLNDPKLWHNHVQNAVEKACTEKSVTFEAVQAGEGSRQLIAKLEVALRKQLSS	1079	GC_00000190		tRNA-guanine(15) transglycosylase		s__FEN-992_sp003141855	COG0343	Queuine/archaeosine tRNA-ribosyltransferase (Tgt) (PDB:1XW8) (PUBMED:15805528)	COG0343	tRNA modification	J	Translation, ribosomal structure and biogenesis	K18779	7-cyano-7-deazaguanine tRNA-ribosyltransferase [EC:2.4.2.48]					no	0
1080	865	MKIHQINANILIEKPKIASLITVLLLLSSAFLILTPQTNAQVATEQPTAGELPSGANPSISIDTIPYLSFSPNPIGANQTLLVNMWLIPPINVQRTLKDAFQVTITKPDKTQEVIGPISSYQGDATAWFSYVPKQAGNYTIKLDFLGQYYPAGRYLAGVIVTNSSGTNLNSAYYKPSSTAEQLLIVQEDMVASWPTSPLPTDYWTRPVSVDHREWWPILGNYPATGYGPAIHTGAGPSWDELYPDTNPYWSSSYSFVPYVQAPNSSHVVWKRQGGFGGLIGGVFGDINLRTNPGYPSIIYQGRCYQVQSGVVNGVTQDVWQCYDLRTGEVYWEKINSNTFSTSQAPTIITYTERTSQQVAGEEAMMRGLQVSLMYIGGGRMIKYDPWTGAVIANVSISPLSSSTYYLHEYALGVQSLGGGKYALINWTTNGAANDLTSRIISNISWPISSLPATTDFNVGITVYPTAENPPDSLSGTGVSIGQRMVGINIKTGQVMWNITTTAADGHEQFFTTNNAIVDNGVIINRMITGEIKAWDIYTGNLKWTTPLNYPWGVFGGYHIASAYGLYFVGSYDGYHAINETTGKIEWTFHAYTPYQFETGYQTTIGSAEYVFHGGMQVADGKVYIYSMEHTQSQPTTRGLKLFALDVFSGQELWNFSGSECGGGRSFTGAIADGYLAWASSLDSIMYVFGKGKSAVTIEAPLTTITLGQSLVLKGTVLDQSPAQPSTPCVAKESMNAWMNYLHNQGDYPSEVFGVPVSIDAVDPNGNFIHIADVTSEGNGMFSYIWEPEIAGKYSVTATFMGDDSYGSSYSQTAVGVVEAPQATTTPVQIANYATTSDVMTYSLVAAVAVIIAVALAVVLLLKKR	1081	GC_00000010	PQQ-domain protein	PQQ enzyme repeat,PQQ-like domain		s__BIN-L-2_sp003096255													yes	2
1081	340	MVVFFLRIAFFEVQDWERPFLQTRSDKDEIRMFKEPLDEKNADAISDFDIVSVFIYSNVNKAVLEKLSKLRLVATRSTGFDHIDLKECSQRGITVCNVPVYGEITVAEHTFALILSLSRLIHDSYERTRRGDFSCEGVEGFDLHGKILGVLGTGRIGVKVIEIAKGFKMDVLAFDKVPDQALAEVLGFRYVPAEELLEKADVISLHLPLNDQTFHFLNKESIGKMKKGVVIINTARGGLIDTHALVEALMDGKVKGAGLDVLEEESLIREEAQLFLDNVPRDQLATMLRAHILLRLSNVIITPHCAFSSVESMQRLTRTTIEAFIAGKPQNIVKPKM	1082	GC_00001829		2-hydroxyacid dehydrogenase homolog	lactate dehydrogenase?	s__PALSA-986_sp003133625	COG1052	Lactate dehydrogenase or related 2-hydroxyacid dehydrogenase (LdhA) (PDB:1DXY)	COG1052	Pyridoxal phosphate biosynthesis	C|H|R	Energy production and conversion|Coenzyme transport and metabolism|General function prediction only	K03778	D-lactate dehydrogenase [EC:1.1.1.28]					no	0
1082	324	MPTNQQQIQTLLTKYGSQGLKTAKETLNNPNIPPPIKKIAHYFIEETWPNTHHPALMALSCEAVNGDVKKTHQVSAAIVLLTGAADIHDDIIDKSKTKTGKLTAYGKFNKELVLLTGDMLLFEGLILLHRTSEKLPTKTRQAVFDIVEQSFFKIGSAITSERCLRTKPVNLADYCNVIESKGFITQACTEIGAIIGQGKTSEIEALSQLGKTLGLLMTVKNEFADMQDPKELKGRLKNEILPLPLMYAYEDAVAKEKIQALLSERLNKQKIQAIAKIALETEQVKKLKQEMLAYELNEEKTVDSALSNNREAFKLLLKSSISYM	1083	GC_00003037		Polyprenyl synthetase		s__FEN-992_sp003141855	COG0142	Geranylgeranyl pyrophosphate synthase (IspA) (PDB:2AZJ)	COG0142	Isoprenoid biosynthesis	H	Coenzyme transport and metabolism							no	0
1083	274	MQAKKIMLAATLSLILAATLTTIPAYALTGNIYPDSTHSFVGLVVFYSLDANGNKIPVSISSGILLSPTILLTTAHSCVTETVMVCFDKGPITWSINNGQLQIQGVTAAFEGTAYPHPEFQISQKNTGLPDAIHNDLAVIVLQEPVPLSVVDTYAQLPTAGLVDTLRAKTDVTLVGYGFELSSGVIMRNYAFAKTVSGNFAWSDEFIRCSANSGNGRGGINSGDSGGPVLLGSTNVAIALHSYTVNANCQGVSYHARLDLPQVLDWIREVSQFD	1084	GC_00002196		Trypsin		s__UBA7937_sp002366595	COG3591	V8-like Glu-specific endopeptidase (eMpr)			O	Posttranslational modification, protein turnover, chaperones							yes	1
1084	411	MLLKSGQKYLSIGGFKNSFAGIFLVANTFIWFLYSCRLLSAVTVNSTFSNSQVTLIWSMTVFGTVVASVFGFYLSNMAKTKETFIRYWLIAGIFLSLLPIVIDPAAFSHLTVFFSLVGVYFGLGMPVSLAYFALSTKETNRSRLGGVTFLAIFIGVIFLGVLGITDTGLNGLVLATVKTVGLAVFLKIKPNLNPASDRKDVSYGQVFKNKTFLLYFVPWTMFSIANYIALPIVNQLVSNLPGLFETSMMVENIIAGVFAVVSGFLADRFGRRRIVLLGFILLGLGYASLGLFAENIIGWWFYTAVDGVAWGIFYTIFLMTIWGDIAFVKNSEKYYAIGYLPFLFSILTELSIGSAISTTINSTAIFSFTSLFLFIAVLPLAYAPETLPLQILKNRELQSYIKKAQRAKDSG	1085	GC_00002785		Major Facilitator Superfamily,Sugar (and other) transporter	MFS	s__FEN-992_sp003141855													no	12
1085	752	MKKKLFFVISTTILVASMFLTTSNASAATPQSNLTEDDFLRLSTGGFDDSANSYAWGIEYFNGALYVGTNRHHLWSVIEGLNYGFQMQGLPISVDSSELADSPINPVGSEAWANEMRAEIWRYQNGQWTLVHQAGILNLGVQGYYPESYGYRMLGIFNGKLYVCGIGTWWPPMPINRIIMSDTGDLGSWQDVSGDIAGTNNIRGLVEYKGKLYVSASTPGSSVAGAGLGAVWCSANPEVDPWVKVSKDGFVGPESNNTEIPYLAVFNGYLYASTLNYEQGFEVWKTDASDPDKDGIYEWTQVLKDGFGDTWNQAAITMEEFDNHLYIGTAVGIGLVIKNNTIAGTRPSDLIRLDKDDNAELVMGSYVAYDPVEGYPTLRVPISKWPAGFGNPLNVYIWHMEVHKGVLYVGTFDMCGFLKYAPELIDDLLTSELIEQYKQEIITPEVQAILDQHPEYKEKVNSLIEKLETADLQTLITYIDENFAGADLWKTSDGKTWKPVTLNGFDNPNNYGIRTLMSVSNCYLIVGTANPFTGQPNGGCEVLVGSEGKTVFSDGFESKNFRKWSGTCTSNGEKALVTSAVSKCGSYSAKFTSNGNSEFEKTYSYKNIQKTAILDASAYFKVTTSGICQVNDSFTLLRLEAGGFPVAYAGWTRTNDGLRCFLTVYNGDHFETVYSNQQATKSVWYNVNIRWVDSSNQGSAELWINNQKVCSMYGLDTASNGAVNLVKCGLPLLNSCHATTVYVDSFNIKTFY	1086	GC_00009403		hypothetical protein		s__UBA2230_sp002348005	COG3291|COG3391	Uncharacterized conserved protein, PKD repeat domain (PDB:2KZW)|DNA-binding beta-propeller fold protein YncE (YncE) (PDB:3VGZ) (PUBMED:22120742;28628661)			S|R	Function unknown|General function prediction only							yes	1
1086	362	MDIEKKIELITRSPTEEVVTTEDLRHLLETEEHPVAYNGWEPSGLAHLGTGVICAYKMKDFAEAGIHFKAFLATWHAWLNNKLGGDLALIRKAADLFRHSWIALGVPADKVEFIYSDELYKDIDYWAKTVKISKELTIARTTRTLEIAGRKEGEAHYVSDYLYTPMQVADIFEMKVKICQLGMDQRKANMVGREIGEKIGYWKPVCVHHHLLQGLAKPGIWPIPEGQEKEAVASAKMSKSKPDTCIFIYDQPAEIKQKMSKAFCPERTVKYNPVLDVCKYIIFREQTIFTIERPAKFGGNIQFESYQELETAYAEGKLHPMDLKNGVATDLGNILEPVRRYFENNLEAKDCLETVRAAKITR	1087	GC_00000789		Tyrosine--tRNA ligase		s__PALSA-989_sp003151735	COG0162	Tyrosyl-tRNA synthetase (TyrS) (PDB:4OUD)	COG0162	Aminoacyl-tRNA synthetases	J	Translation, ribosomal structure and biogenesis	K01866	tyrosyl-tRNA synthetase [EC:6.1.1.1]					no	0
1087	137	MSTKLKNRLEKIEQIIAKLTEESGKGTPVVVEGKKDADNLRLLGVEGKIITVKTGGKTFLDVVFEIEQSGARGVVLFLDFDRRGREGTKRLLLELERLHIKADVRLWRELEGLVSRDIQCIEGLPSYLETLKNKIAT	1088	GC_00000589		hypothetical protein		s__PALSA-986_sp003133625	COG1658	5S rRNA maturation ribonuclease M5, contains TOPRIM domain (RnmV) (PDB:2FCJ)			J	Translation, ribosomal structure and biogenesis							no	0
1088	194	MGFLKKFSNRLTTPKADADLQLSEPYVVIGDCLEGTLTVNPHETIDADEVRCEIDCIETARVLRTDFDPVAKRMVTRQVTETRTIFQANPVCNPATQLINGVSRTFKLSVNIPVGSRPSLTSINDNIEWKIKGVVAVNDRPDLTTRTLQLQVISESQRPQNQVPKVRLVNCEYCQTAMPETVLACPNCGARRKA	1089	GC_00003910		hypothetical protein		s__PALSA-989_sp003151735													no	0
1089	99	MWCDYNKISYRLSQDIRSQKKGVLLIKQETRFYIDKTIKANEQKMPIITCKCGEQILVVPDLTLMGEAIKRHLNKCKVTDEQYLTNEVIKALSKIVLTQ				hypothetical protein		UNKNOWN													no	0			no tree	1				1
1090	68	MVYMLLCAFSLCSLRMFGSAKTFLHMGHFNIVLFIESLAFVVTFYKEVVTGYRALLVANCDNMHFYCH				hypothetical protein		UNKNOWN													no	1			no tree	1
1091	322	MFQLDLTLFTDAVFIFALAFLIDIVLGEIPDRIHPTVGIGKVITYLKPHCKNKKPKIEKANGVLLLVVVALIAALPVFLGLWAIRFYLGSIPYIIVGAILFKSTFAIKCMRRYTVPIAKALKANDLDGARKYLPYIVRRDPNSLNERQIISAAVESIAESTTDGITGPFFFFALLGVPGAFIYRVINTHDSMVAYRTPELRNIGWFSAKMDTAANYIPSRLTSLLMVVAAGLVGENAKESWRILKRDKNNTVSPNAGYTISAMAGALETQLAKPGHYALGDENDITPEDIFKALRIMEVTALLFGVVVVLPIVAFRLYFVGF	1092	GC_00000601		Probable cobalamin biosynthesis protein CobD		s__FEN-992_sp003141855	COG1270	Cobalamin biosynthesis protein CobD/CbiB (CbiB)	COG1270	Cobalamine/B12 biosynthesis	H	Coenzyme transport and metabolism	K02227	adenosylcobinamide-phosphate synthase [EC:6.3.1.10]	M00122	Cobalamin biosynthesis, cobyrinate a,c-diamide => cobalamin	M00122	Pathway modules; Metabolism of cofactors and vitamins; Cofactor and vitamin metabolism	no	4
1092	373	MKPINSLVKDNIKNLKPCIHGGEVHDIACKTGFKQEDLLDFSSSVNPLGTSKKALDAAQAAFGHIAAYPDSASNELRQVIADHYGVSKNNIIVGNGSTELMYLFAESFLSKGDFAVMPAPTFGEYEGAVRKTGADIRFIKLDSDMKLDVDACIAGMAGAKMAFICNPNNPTSLLTPTMDLKRILDAALEQDILVFLDEDFLEFVENEQQLSLIGNISKYPNLFILRSFTKLYGLTGLRVGYGIANPEIINVLLCAKIPWNINCLAQAAAVVAMNDDEHLQKTRELIREEKAFLQEGLSKIRGFRVYEPDANFFFIDIRETGCTAAELTQKLLAEGIMIRDCTSFKGLDPHYVRIAVKLHSENVRLLEVLGKVI	1093	GC_00000682		Histidinol-phosphate aminotransferase		s__PALSA-986_sp003133625	COG0079	Histidinol-phosphate/aromatic aminotransferase or cobyric acid decarboxylase (HisC) (PDB:4R2N)	COG0079	Cobalamine/B12 biosynthesis	E	Amino acid transport and metabolism	K04720	threonine-phosphate decarboxylase [EC:4.1.1.81]	M00026	Histidine biosynthesis, PRPP => histidine	M00026	Pathway modules; Amino acid metabolism; Histidine metabolism	no	0
1093	431	MTNEQSENHKTAPLRDITVMRCILIVGDGMADRPLQELGFKTPLEVANPANMNKLASVGASGLLDPIAPGIAPGSDAANLALLGYNPWLVCGGRGPFEAAGAGLQVKRGDLAFRCNFATVDEGFCLVDERAGRIGVEAKTLGETIEQVQLKVNSDVELHFKQSLGFKGALVLRGDNLSSKVTCVLPKVGSPVAAITPLDESIEAKHTADALNEFIKLVHEKLATHPINLQRSLAGKKPANAVLPWSGSKIPEIMPFQEKYGLKGTCVAAASLIKGIGKFSGMTVPDVPGATGELDTDTNAKAEAALAALKGGSDFVYIHVEAPDEASHDGNVAGKIGIIQKIDAMLGRILDGVDLVDTVVVLAPDHATSCKSRAHTGDAVPVCFAGGNVVSDGVTMYSERSVYKGGLCRINGKDVMPMALNYMGKPEKISG	1094	GC_00002022		2%2C3-bisphosphoglycerate-independent phosphoglycerate mutase 1		s__EX4484-15_sp002254595	COG3635	2,3-bisphosphoglycerate-independent phosphoglycerate mutase, archeal type (ApgM) (PDB:2ZKT)	COG3635	Glycolysis	G	Carbohydrate transport and metabolism	K15635	2,3-bisphosphoglycerate-independent phosphoglycerate mutase [EC:5.4.2.12]	M00001|M00002|M00003	Glycolysis (Embden-Meyerhof pathway), glucose => pyruvate|Glycolysis, core module involving three-carbon compounds|Gluconeogenesis, oxaloacetate => fructose-6P	M00001|M00002|M00003	Pathway modules; Carbohydrate metabolism; Central carbohydrate metabolism|Pathway modules; Carbohydrate metabolism; Central carbohydrate metabolism|Pathway modules; Carbohydrate metabolism; Central carbohydrate metabolism	no	0
1094	265	MKELVFVGLGLNDEYGITLKGLEETRTADAVFMETYTSRMPDFNMQHFEELCGKKIQLITRQTLEEENGKLILQAAEQGKAVFLVPGDPFIATTHVTLRIDAEKRGIHTRIVHGISIMSAIVSLSGLHNYKFGKTVTVPFPDTPAETPYNVIAQNKKLGLHTLCLLDLREPEKRYLSIGQAIQTLQMVEEKKQEKVITPDTVAVGVARAGSDQPMLKAGFVKDLAGFDFGAPPYSLIFPGDLHFMEVDALIAFAGAPVEFKRLFR	1095	GC_00000594		Diphthine synthase		s__PALSA-989_sp003151735	COG1798	Diphthamide biosynthesis methyltransferase (DPH5) (PDB:2EGL)			J	Translation, ribosomal structure and biogenesis	K20215	diphthine synthase [EC:2.1.1.98]					no	0
1095	94	MSLETLTSKYIASAEIVLNTMKQNPTPIDVTEEGVTNLISYVHDYLADAKYYKASGNLETSLTSVAYCEGILDALRLLGAVTFEWPTRKPETEK	1096	GC_00000612		Protein of unknown function (DUF357)		s__PALSA-986_sp003133625	COG0615|COG1849	Glycerol-3-phosphate cytidylyltransferase, cytidylyltransferase family (TagD) (PDB:2B7L)|Uncharacterized conserved protein	COG0615|COG1849	Riboflavin/FAD biosynthesis	M|S	Cell wall/membrane/envelope biogenesis|Function unknown							no	0
1096	154	MANQKTRNRKVVLASGVFDLLHLGHVKFLEEAKHAGGENAELIVVIARDSTVEQTKGRKPVMTEDQRRALVESLKVVDTAVLGFESLDIAEVVAKIKPDIIALGYDQEKMAQDVEAYLKIHDLPVKIVRIGKFGEDALDSSSKIRQKIVEKFSR	1097	GC_00000644		FAD synthase		s__PALSA-986_sp003133625	COG0615	Glycerol-3-phosphate cytidylyltransferase, cytidylyltransferase family (TagD) (PDB:2B7L)	COG0615	Riboflavin/FAD biosynthesis	M	Cell wall/membrane/envelope biogenesis	K14656	FAD synthetase [EC:2.7.7.2]					no	0
1097	208	MIVKVEKSSQKYKVTYVLIALNIAFYIYGAIVGGNALVTDFSVTSVLGQYNLLVLQYGFYYQLFTSMFIHASIIHLAGNLLFLLIFGLRAEEMFSLPEYLGIYFIGGLIGNLLSLILGPNFLSVGASGAIFAIFGATIIYDRKTMQQSIIGALIFAFFLFIINMGEGVNVLAHLGGLAFGLVAGYIIASRRKPEKENQYTISYSYRPV	1098	GC_00000555		Rhomboid family		s__PALSA-989_sp003151735	COG0705	Membrane-associated serine protease, rhomboid family (GlpG) (PDB:2IC8)			O	Posttranslational modification, protein turnover, chaperones	K19225	rhomboid protease GluP [EC:3.4.21.105]					no	6
1098	240	MLLTEKQEWQHVYMLLKLAEMGAYRRIAKISTEFLAEKLGISQQTASRYLIELERKGWIKRNITPEGSLIKIDESGVRELLRLYSSLKVVIETAYPPSVTLEGVVFTGLGEGAYYISKENYRKQLTEKLGFEPYLGTLNLKLSSDYDIKTRMELEAYPAIEVEGFKNTDRSFGLVRCYPAIIGNKVKGALVTATRSHYDISVLEIIAPVYLRKQLNLKDGHKVKVEVFTSPSKQVDKSSL	1099	GC_00000636		Riboflavin kinase		s__PALSA-986_sp003133625	COG1339	Archaeal CTP-dependent riboflavin kinase (Rfk) (PDB:2OYN)	COG1339	Riboflavin/FAD biosynthesis	H	Coenzyme transport and metabolism	K07732	riboflavin kinase, archaea type [EC:2.7.1.161]					no	0
1099	259	MGKYWQEIADKGPTQKQIQFIKKTVSSEGWVLDLACGTGRHTIPLMAEGFSVVGLDVSLKLLKIAQQRQPQAELVRADMQYLPFKENVFIAALSLDNSFGYLPTEQDDLQSLKRLRQTLRQGSLFVLDVFNREQLKRKYPKHSLNNLKWLFLHVLLRYPNLISQYLLSLYKWHEYPSFFLLQKRTLDSQASWLSDFWVTKDRNSGKTGFFHHTARLYKLSRLQEMLVEAGFVVERVCGGYEGQDFSVKSSRLVFLADAT	1100	GC_00003572		Methyltransferase domain,Methyltransferase domain,Methyltransferase domain,Methyltransferase domain,ubiE/COQ5 methyltransferase family		s__FEN-992_sp003141855	COG2226	Ubiquinone/menaquinone biosynthesis C-methylase UbiE/MenG (UbiE) (PDB:4OBW)	COG2226	Biotin biosynthesis	H	Coenzyme transport and metabolism							no	0
1100	330	MNAWKLRFSMVGTLALIFGLSTLVFTLILTLAGIGLSIITIGVLVVVFNIAQWLFSPYLVGAIYRAKELPANENPELHQMVQQLSLKSKIKPPKLMLAQIPIPNAFAYGSPLTGNRVAVTQGLLKSLDKGEVEAVIGHELGHLKHRDVQVMMVVSFLPALFYYIGYSLMLSGMFGGRDSRSNEGGSALIGIFFMVFSWILTLFTLYLSRLREYYADRHSVSIVDNGAEKLSTGLVTIVNENKNQNRFRRSKGREEQKSNTSFKALFISDPDRAEADAEELHANGFVDKKALLKETLSKDVTGAEKFTEIFSTHPNIIKRLRALQELSQPA	1101	GC_00000304		Protease HtpX homolog		s__PALSA-986_sp003133625	COG0501	Zn-dependent protease with chaperone function (HtpX) (PDB:2YPT)			O	Posttranslational modification, protein turnover, chaperones	K03799	heat shock protein HtpX [EC:3.4.24.-]					no	4
1101	408	MDKTAVFTQIDKLKQEMTQALMSLISVPAVAPENGGDGEDKKAQRLIQLLQDAGFDKIERFDAPDARVSSGKRPNVIAYLNGASDEKRLWIITHLDVVPAGDETAWTKTKPFQPTLTGDQIFGRGSEDNGQSMVASIYALKALKQLGVKPEFTVGLAFVADEEQGSEYGIQHLMEQNIFRPNDLIVVPDSGNENGSFIEVAEKSILWLKIRTVGKQTHGSRPDKGLNAHRVGMEAALALDRMLYEKHPEIDELFDVPVSTFEPTKKELNVDCVNVIPGEDTVYFDCRVLPRYSLDEILSDIEGLLSYYEEKTGAKITFEVLQKQSSPVLEVDKAEVVQRLKTAIKEARGIDASVGGIGGGSCSAFFRKIGIPAVVWSTILELAHQPDEYAMVSNMVADAKVFALLAMT	1102	GC_00001767		Uncharacterized metallohydrolase MJ0457		s__Palaeococcus_A_pacificus	COG0624	Acetylornithine deacetylase/Succinyl-diaminopimelate desuccinylase or related deacylase (ArgE) (PDB:1CG2)	COG0624	Arginine biosynthesis	E	Amino acid transport and metabolism	K01439	succinyl-diaminopimelate desuccinylase [EC:3.5.1.18]	M00016	Lysine biosynthesis, succinyl-DAP pathway, aspartate => lysine	M00016	Pathway modules; Amino acid metabolism; Lysine metabolism	no	0
1102	231	MNKTDKIIAQARSENRKALLESEAKEIIKEYGISVPKFQLATNPKEAAKIAEETGFPIVAKIVSPEIIHKSDAGGVKVNLKTAADVEAAYTTITENAKKYNAKANILGVLVMEMAPAGTEVIVGAIKDPQFGATIMFGLGGIFVEVLKDVTFKIAPVNVDEAKEMILGLKAAALLKGYRNTPPADIDALAQIIVCVSKLLMEHPEIKELDLNPVMAYSKGASTVDARIILE	1103	GC_00000311	ADP-SCS / ADP-ACS	Acetate--CoA ligase [ADP-forming] I subunit beta		s__FEN-992_sp003141855	COG1042	Acyl-CoA synthetase (NDP forming) (PatZN) (PDB:4YAK) (PUBMED:26251518)			C	Energy production and conversion	K22224	acetate---CoA ligase (ADP-forming) subunit beta [EC:6.2.1.13]					no	0
1103	159	MSEHLHPYVVFLPAEKKDKILSAIFGSKGGVDILRFSLKQGIQKSLYQKDLVAKLNYSNKTVIENLKALTALGVLNENMEKNEKDGRITWIKTYQLTTLGRWFALLLAEEQEITAEEKTEILQSLFRTYVKQTKRLAEEIGIDKKKLEETFKEEMTSTQ	1104	GC_00000948		Winged helix DNA-binding domain		s__PALSA-989_sp003151735													no	0
1104	80	MGKLRVEIDAEGKLQLPEEARKELGDKVTLRKTPKGYLLSSKQYATIEELRKVITSKHKRTDKPKLATPKEMKSIWEASS	1105	GC_00001902		hypothetical protein		s__FEN-992_sp003141855													no	0
1105	302	MDSQNLKKYKQWLEKTKTTLNDSTKESLGLPDIFKWLRYWANKLKVDEPDDFKLIEKEYKKVAFEVAKRLYSENKNYLIEAQKHGKMTNARLVKILRFVYHYGRYTHDCFIEGEQQGEAKMTLQNFWAIYGEEIIENKQTLSNFEIESILRLLRQSKKIGVTINSEWEEEFEDMVRSIDPFLIDQAKNQLEVAEANLKREETLAGLIIADQALELLLSELCTRYGCEDETKNKKGNPFQQWGFSDYVNYLSQHKEIDSIEKGTLFRFHQWRNSAHHSGLEPSARLVHNVIEEIRRFIEEHYD				hypothetical protein		UNKNOWN													no	0			no tree	1
1106	300	MSCLSILPVRLGIPIAKIRLMGAAVTAVGFGIMLYLAAPGPYGFTVARGLFLLWGVAVGSVIGFYETKLVLSQINQRTFMWLWRISVVMGVLVLAPLVLALLFLGESEGAGFMVYAVLPAIPAFLGASGYRYNKFEQENCVQIFSSPWGFEFWTEPVVGNSERFYLFIRDLQVKDTSTMWQQIGYAKIYQRELKKCQNLSAETKESLMGILGMFNRFRIAGLTVLGLIVIVGPLILAFSFTRGFGLLNLPLSAIMDITMPIVGALFISVFVVTFSLMYLFKKRTAKMLAQINTDELYKAQ	1107	GC_00006355		hypothetical protein		UNKNOWN													no	6
1107	268	MQKCWALIFLLLLSLVFSGAGSVRANSLTVSVTPGYQTTLINEPVTFTATPSGGLSLYTYQWYTQLWPTWKPGTPYPTQPLGSEVPVKDATEPIFNFSSSKAGTYSISIQITDSSGDTVYNVFNPGGIWVFVNETTPSESSIAAESFDLLLISPANATYTTKSVPLSYSLTNHANWVGYSIDDQANVTVNGNLTLTELPNGLHTLTIYANNTDGNAVKNQTVTFETKNEAVTNIAPETCVTAITATVLVCAAGGLLLFFTRKHRRSSK				hypothetical protein		UNKNOWN													yes	2			no - tree with only bathy	1			1	1
1108	93	MAKGAKRLLYIAVVIGCFFVFDTLMDYTANHYLPALFNCVLYPVDIAGVIEYTVAFAILSFSYRKGIEWLTTGTYVTFIFSIIIILQKLAILA				hypothetical protein		UNKNOWN													no	3			no tree	1
1109	457	MSKLTAFLLVLFVLFASFLFVKPVFSDNLAENTWVSKASMHQARAYLSVAVVNEKIYAIGGDSGGYMGNAGTATGKTSNVVGTNEEYNPTDDTWTLKESMPTPRAGLGIAVYEGKIYCIGGWTKDYSDTNVNEVYDPATNSWETKSSLPSAQSLLTANVVNSKIYVLPLLSTDTFEVYDPETDSWASKTPPPYQVTGFTSAVIGNKIFFEGGLQNSSMQSDIQVYDTVTDSWSTVSSRPSSFDLYGAGGVTSGVMAPSRIYFFMDNVTNIYDPNIDSWATGASMPTIRYCTGVTVVADTFFVVGGRSGSWGYFVDMHASAVTEQYIPVGYVNVCPVVSPQNKTYNECNVPLTFAADKLASRISYSLDGKENVTITGNITLTGLTNGNHTLIINAKDEFGNDVSETINFKVEAPEAFSISFVLGFFGVSVGLAVLGLFVYKKHIHSQNFSRSAVLCVE				Kelch motif,Kelch motif,Galactose oxidase%2C central domain,Galactose oxidase%2C central domain,Kelch motif,Kelch motif		s__PALSA-986_sp003133625													yes	2			no - tree with only bathy	1			1	1
1110	394	MSASHELEKAATAYALDAVRMDKQGLKGRAITLYQKAIESLLQLVQLYPEYGLNKVYVQRAIAYQERIKALQGVVSSSEMRAEANNDAAGGTGAATMENDGSARSNNEEIIVTERPMVSWGEVVGLDVAKKAVKEAIVYPVQRPDLFPLGWPRGILLFGPPGCGKTLLAAAVATEIDANFYSIDAASIMSKWLGEAEQNVAKLFGSARKVANDGKAAIVFVDELDSLMGNHSNEVGGEIRVKNQFLKEMDGITDKGKNLHIYVIGATNKPWDLDWAFIRRFQKRILVPLPDSSTRLNMMKHYSSNLTVSSDVDLPELARLAEGFSGSDIRDVCQSAQLSLIGEFFESGKAADRAAKPRPLTMADFRQILEERKPSVSLDMLTQYNRWFEAFKAL	1111	GC_00000101		Cell division protein C		s__PALSA-989_sp003151735	COG0464	AAA+-type ATPase, SpoVK/Ycf46/Vps4 family (SpoVK) (PDB:3SYL)			M|D|T	Cell wall/membrane/envelope biogenesis|Cell cycle control, cell division, chromosome partitioning|Signal transduction mechanisms							no	0
1111	306	MDFGTNKNSPPIRDVATKSISTLRIQQSKLDQASYRLKERDRILFETCMGALKKNNKEKAAICATELAEVRRLVKFLYSVQLAIERVILRLETIRELSDIVVDLKPALKLLQNVSSDLFQVLPDVSTELSNVNDTIQETLHATKLRSDETVIPVGQKTDGGEEILKEVSSFIERKIAQDLPEPPVSAPERSVKAPQTPIKELVALSATTSEVFGRKEVKESGFDVSKTLISYKKSEVKEITMEVKQPVSKQQTLEEVLLEYVRKCNGEIDLSRCSSELKTSNKEIERALGTQGKIKLELKPPE	1112	GC_00000779		hypothetical protein		s__BOG-990_sp003164295	COG5491	Archaeal cell division protein CdvB, Snf7/Vps24/ESCRT-III family (Did4) (PUBMED:19234443)			D	Cell cycle control, cell division, chromosome partitioning							no	0
1112	252	MSNSNLFLSLGKPIKNEYGKIIGKVASFALAPNGKFDAVFVEFADGQFSKQPMDNLRFNGSEITFVSKIKSQANMLCDQIPLLWRKDQAVKDLNDKHKIAPELFHELHSSFEGVLNQLKKDGQVIIDESAVEIARCEEEIKSLSYAIANLELEHEIGQVDEITYQTAFSLLQDSLKRATTEKTDYELIKSKVSSILIGDPSTQIPKANKIYAETVTTQPKPAPAPMPVSTPVADLPEPPVVVYVKEIGKAGL	1113	GC_00000778		CdvA-like coiled-coil domain		s__BOG-990_sp003164295													no	0
1113	221	MSERFAKKWETKREEAPFTNKIKDAVKPPGPLKPRLDFATRRIDLQVQKLDQANERFAQRDRAIFAKIVDAYTKHDSARANVFANELAEVRKMSKLIMNAKLALEQITLRLRTVSELGDVVSTLGPAVGVLRSVRSGLVSVFPEAENELGEIGNMLSGIMIEAGQGSGMTLNFDSVNEDASKILTEAATVAEQKIKDKFPDLPPGMPSTAPAQAERTTEGY	1114	GC_00000023		Cell division protein B2		s__FEN-992_sp003141855	COG5491	Archaeal cell division protein CdvB, Snf7/Vps24/ESCRT-III family (Did4) (PUBMED:19234443)			D	Cell cycle control, cell division, chromosome partitioning							no	0
1114	74	MSSRVKIFGVIALLGFVAGVIAQVTSTYFIPWLIEALPALANLSSFMISGCAGAVLTVAIVSVWAYMTGNKDRY	1115	GC_00001170		hypothetical protein		s__PALSA-989_sp003151735													no	2
1115	248	MNFFNDVYTVFWVDLRNMQRHWRSTLVSSLVLPLLYLVAFGYGLGRDVSVGEVSYLAFVVPGIVALTSFSASYSGASSKLQVDRLFYKSFDELLMSPIRHYSIILGKALIGTLRGLLSAFAILAVGLLLSPTLIVSPLFLTTLLASCFVFALFGVLIALVINSHQNMNTFSNLVILPMTFLCGTFFSLNQLPEAAKIVLSTLPLTQSSVCLRAAALNQNFPWISLAALLGFGVAFFIASMYALKKTSI	1116	GC_00000058		ABC-2 type transporter,ABC-2 family transporter protein		s__Methanomassiliicoccus_luminyensis	COG0842	ABC-type multidrug transport system, permease component (YadH)			V	Defense mechanisms	K09694	lipooligosaccharide transport system permease protein					no	6
1116	287	MQEFIVTENLTKQYADTKAINNLDLSVRKGEVFGFLGPNGAGKTTTIRVLTTLTKPTSGTAAVGGFDVLKEPEKVKEVIGIVQQHISLDRDLTIKENMEFHARLHRIEASERKRRISKLLGYVELTDCADKMVDTLSGGMKKKASIVCSLLHEPSVLFLDEPTVGLDPQARRKLWDLIRRLNLDGTTIFLTTHYIEEAEALCGRVGIMHHGRLIALDTPEHLRKKLGQITVETLVANKETRYQYFPDRNEATRHVQNLSGDAKTIIIRETNLEDVFVEQTGEKVGGA	1117	GC_00000002		Linearmycin resistance ATP-binding protein LnrL		s__Methanomassiliicoccus_luminyensis	COG1131	ABC-type multidrug transport system, ATPase component (CcmA) (PDB:5DO7)			V	Defense mechanisms	K01990	ABC-2 type transport system ATP-binding protein					no	0
1117	252	MKYELTKFQEKRLKFELDPLDVKVVYHSYDDVELNTLLVSFVEKRKVLSTLDGLKKVNHIANTFVPLGLSKEVMTIKGYQKFQKNLPSTLGINASEITVMSTGVNMEKLAVSEKSYADYHVCCIATAGARNNALRTGVDEGKWIENNDNFEIALGTINIILLTNVVLTEGALARAIMTATEAKTAALQDLDYKSSSSPQIQATGTGTDNMVVVSGADSRNIIHHTGGHTKIGELIGVAAKTAVTDALKKHDN	1118	GC_00000069		hypothetical protein		s__BIN-L-1_sp003096235	COG1865	Adenosylcobinamide amidohydrolase (CbiZ) (PUBMED:14990804)			H	Coenzyme transport and metabolism	K08260	adenosylcobinamide hydrolase [EC:3.5.1.90]					no	0
1118	1249	MTKTTKIALVTTIPTDAVPAIEAAKTINEKTPNAIELRLRTGGDFRDFGALDDFIQFSKTAHLVIVHLMGDLPDMEKLIEALKPGKVPLAICSSFFGAKDYNKYSTIEPEDRQKIFFYLNYGGKKNFENLLFYVANRFTGANYPFEAPTKPVWEGIYHPDFKDENPTLSTYLEKKVKPNKVTVGLWFHQSHWQGANLSFVDHTIREIESQGANVLPVFFSGSKNQKLGINGLEWVIDNYFKKDGKPLVDVVISLFSFSFTTCLSGAGAPPILKKLDVPIIKAILTCNTEDEWRETIQGLNIMDIPANVALPELDGALITVPIAAMDCCQTNPSTKTRLIKYEPMPERTTKLVHLAINWGKLRQLTNREKKVAIIFHNYPPRNDTIGHAFGLDSSVSVMNILKALKHEGYLLDALPESSQKLMDIIIHGLTNDRRWASPKELSERALDTITSKQYNEWFTELPLDLTEKMGKDWGQPPGKVFTYNGKLLVSGMINGNVYIGMQPPRGHLDISSSRLYHSPDVTMTYHYHAYYRWIRDVFKANVIMHIGTHGSLEWLPGKSVGLSSSCQPDITISDLPNIYPYVITNPGEGTQAKRRSYCCIIEYLVPVMHNADAYEELSKLEVQLQEYYHAKTVDQDKLPVYRNLIWENVVQANLDKDLNITQDAAFSNFDDFLETLHGYINELSDAQIRDGMHILGEPPKDERLDEFLVTLTRLSNGDVPSLRESIAELKGYNYEDLLAHRGKLGSDGKTNGDRLKELYVVSLELIQKLHAQDFNEQAISKILFEVLGEDNLKVHSVLSYIVKFLAPALASTTDELTNTISESSASYVPSGPSGSITRGMADLLPTGRNFYSVDPRTVPTTASWKVGMALGDALLERYLKEEGKYPESVGIVIWATDIMKTKGDDIAEILYLMGVRPVWERSSGRVIDLEVIPLEELKRPRIDVTMRISGLFRDTFPNVVNLLDDAVGLIAGLKESPQQNFIAKHVETQVSEQTAKGVNSTVAREEALYRVFGDQPGAYGCGVSEAIDSKNWKDQQDLSDIYINWGSYAYTRKTYGRQVPEQFKRCLSKINVTVKNQDSREYDILDGDDWYDAHGGMITAVKMTGGKAPRSYCGDSSDPNRVKVRSTAEETSYVFRSRILNPKYIEGMKKHGYQGAADLSKTLDNVLGWDATVEVVEDWMWENLANKYVLDKKMQEWLKEVNPYALQNMVERLLEAIERNLWQASEEMKRELQKICLDIEGLLEETNSK	1119	GC_00000015		hypothetical protein		s__BIN-L-1_sp003096235	COG1429	Cobalamin biosynthesis protein CobN, Mg-chelatase (CobN) (PDB:4ZHJ)	COG1429	Cobalamine/B12 biosynthesis	H	Coenzyme transport and metabolism	K02230	cobaltochelatase CobN [EC:6.6.1.2]	M00925	Cobalamin biosynthesis, aerobic, uroporphyrinogen III => precorrin 2 => cobyrinate a,c-diamide	M00925	Pathway modules; Metabolism of cofactors and vitamins; Cofactor and vitamin metabolism	no	0
1119	269	MKLSVNKLSFNYTGVQVLKDIELEVGLGEMLSIVGPNGSGKSTLLKCVNRLLKTSQNTIMIDNTDLHQLNVKELSKLMGYVPQSSQSTFPFTVYDVVMMGRKPYIHWSISDRDSEIVVRMLEFLNISHLAMRHFNELSGGEQQKVIIARALAQQPKLMLLDEPTSSLDIKHQLEILCLLKSLSKSKERSIIVTMHDLNLASRFSDRMLMLKKGVIYAVGTPEEVLTEENIEAVYGIKAKVTSSIIGKPQITPILTEESFLNNSPFISID	1120	GC_00000024		Uncharacterized ABC transporter ATP-binding protein MJ0089		s__BIN-L-1_sp003096235	COG1120	ABC-type cobalamin/Fe3+-siderophores transport system, ATPase component (FepC) (PDB:2NQ2)			P|H	Inorganic ion transport and metabolism|Coenzyme transport and metabolism	K02013	iron complex transport system ATP-binding protein [EC:7.2.2.-]					no	0
1120	364	MTTTKLNTTMLEVKQQYSKGRKRKILVILSIFLALIVTFCVAISFGAGSPSLDAAIRVISAKIFTFLQLNPGSALEQTIIWNIRLPRVVLAIVAGAGLAAAGATMQGILRNPLVSSYILGISSAAGFGAALAIVFGVGVISIFGGYLVVGNAFIFCLIAMVIVYLIARIRGMSSETVILAGVAVGLLFSALLSLIQYVAPQEKALQAIVFWLMGGLHTANWDNILVCVPIVAITMVLMVLQAWNINIMSMGEDVATSLGVNSKRVLSINMVLETLVTASIIAFTGIIGFVDLVAPHIARMLIGNDHRYLIPCSMVIGSLTLLAADTVGRLILMPTEIPVGIVTSLLGVPFFIYLLVNKRRQSFR	1121	GC_00000051		Putative ABC transporter permease protein MJ0087		s__BIN-L-1_sp003096235	COG0609	ABC-type Fe3+-siderophore transport system, permease component (FepD) (PDB:2NQ2)			P	Inorganic ion transport and metabolism	K02015	iron complex transport system permease protein					no	10
1121	410	MNKRATIIAVVLIVIVSSALVYGTYNLYLSGSLAPSPSPSTSPTATPDSTPTATPSSTTTPTATPTATANPTSTPTATPTPTPSPTNVTVTDGAGNTMTIQLPVTRIVSLDGGVTEILCAMGVQNLIVGRTTSCTMPPSIQNVTALGDNDYAPNVEATIEINPDVIFASSMLPYNPTAYEQLKGAGIPVYIVDTTTPEPVNPSEMSKDELYASPTNIDFTCGLMQNLTSIVGHKDQVNAYVEWAQGYNKLVKDRIYALQPEQQVKVFLEWYGYPYQTFVTQSVYQGGGINIAENQSVYSPILSPEFVVEQNPSVIIALIASPTHDINDFIAAKNSIMDRDTLQDVDAVKYGRVYICDFYARSGVRSVIGYLYWAKWMQPSLFSDIDPATINQELNQKFFGTPIAGTFAYP	1122	GC_00001133		Periplasmic binding protein		s__BIN-L-1_sp003096235	COG0614	ABC-type Fe3+-hydroxamate transport system, periplasmic component (FepB) (PDB:1ESZ)			P	Inorganic ion transport and metabolism	K02016	iron complex transport system substrate-binding protein					no	1
1122	670	MNTRIKNIYPFSAIVCQEKMKLALILNVINPKIGGVLLRGEKGTGKSITVRALANLLPEVDAVAGCPFHCDPNKPKDLCDECLTKTVEGKKLTVTKRSVNVVELPVGATEDRLVGTIDIEKAIKTGQKHFEPGILAEANRNILYIDEVNLLDDHLVDVLLDAAAMGVNYVEREGVSFSHPSQFILIGTMNPEEGELRPQLLDRFALSVEVKGIPYKEARAEIIKRRVAYENDPAAFVASQFNNQNQVRQKIHDATALLPKVNLSDDLLNLITQICTDLGVDGHRADITMYKTACTLAALNGRTEVNEDDIKEAAELVLPHRHRRQPFEEPDLEQQQIQDSLQKWSQNKQTSQNQTEPKDETPENPSDSQQQESPGKEQVFQADQPYTVKPFAAPVLDQIQRGSTGRRSKTLSDTKKGRYVASTIPKGKVTDLAFDATLRAAAPYQSRRKQESNSQNALLIEKFDLRDKIRESKMGNLIMFVVDGSGSMAAEERMTATKGAVLSLLLDAYQRRDRVGMVVFRKNSAELVLPPTNSVDLAQKCLTKLPTGGRTPMAHGLKLGMETIKDCMQRDREAVPLLVLVSDGRANVNLYGGDPVEEAKAVAHEICSRNISSISLDTEQCFLPLGLVKQISAEMGGKYLRLEELNAAPIASAVKHQLFHSPHGINSKND	1123	GC_00000146		hypothetical protein		s__BIN-L-1_sp003096235	COG1239|COG1240	Mg-chelatase subunit ChlI (ChlI) (PDB:1G8P)|vWFA (von Willebrand factor type A) domain of Mg and Co chelatases (ChlD)			H|H	Coenzyme transport and metabolism|Coenzyme transport and metabolism	K03404	magnesium chelatase subunit D [EC:6.6.1.1]					no	0
1123	103	MKLKLYVIKKGSQQTDSDIQLVVVDLDKSSQYPLNFVCVLPRYFRLLEKRSSKFAKTFGPKSLVLAKRLLVEADKKEDDPQIKKVINKRIKDLTFKQECQKQL	1124	GC_00001639		hypothetical protein		s__PALSA-989_sp003151735													no	0
1124	963	MANPSKISVFTLLTPQIQNALTKLGFTKPTLPQTKAFPTVLAKENLLLVAPTGSGKTEAVMLPVLSNLVNRKEKTAGISLIYVTPLRALNRDMLKRLTFWAEQLSISVEVRHGDTELKTRRQQAKNPPQMLVTTPETLQAILPGSQMRRHLKSVQCVIVDEVHDLASSKRGAQLSLALERLRMVTQRDFQKIGLSATVGNPQEIAKYIAGTDRKISVIQALPEKSYHYTVENPSPVEVDFEVAGKLETSPEAAARIRRMLELIDSHKSTLLFVNSRTLAEVLGHKFALLHRDDVAVHHGSISKEERVAVEDSFKAGQLKGIICTSTLELGIDVGSVDLVVQYMSPRQVSSLIQRVGRSGHNLTKQSEGTIVTVYPDDTLEALASVKKAKQCQIEPVVMHEKALDVLAHQICGYLMDKQQPVTVTELQRLIHHAYLYRNIQKNELLDILHFLDSLNQLRINEDDTVLTKTRKTREYYYNNLSMIPDERRYPVINVLSDRKIGTLGDEFMALHARVGLNFIMKGKVWRIVQVEEEAGTVHVVPSEDPMASVPGWDGEILPVPFELAQQTGVNRQKIADALKAAGNAEAAAEVLAKELGSDKASMQNAIAEVEEHIKQGAPLPTADHVVIEVYDRYLVVHACFGELVNKTLGGIFDSVLSEREVISGWWTDGYRILIEGPRKFSKMEIAELPQTLFGLSDEQVDNAFEKYLAAKFPFGYKMKFVAERFGVLPRGKTMSYQRQAELKSRFDNTPVYRETIRETMMEKVDLERAKQVMRDVKEGKIKVSTLIDYENPTPLAYHILSKFADVTELMAPERVIVNNIDKLKMAIEARETTLMCMKCGQWSIHQKIKDLPDEPKCGNCGSNLLAPLYRSQDEAHLRDVLQRRRENKELTPEELKELSQARRKADLVLSYGKDAVRALQVKGVGPETASRILGKMHPEPDKFYLDLLKAKIQFLRTREFWDK	1125	GC_00001256		Uncharacterized ATP-dependent helicase SSO0112		s__BOG-990_sp003164295	COG1201	Lhr-like helicase (Lhr) (PDB:5V9X)			L	Replication, recombination and repair	K03724	ATP-dependent helicase Lhr and Lhr-like helicase [EC:3.6.4.-]					no	0
1125	452	MKKSVAFLFSIILVATAIFTVLPALAEYRTIVVPSQYPTLEAAIANAHNGDTILIKTGTHEGPINQTIIIDKTLSIIGEGVENTIINLHPTYNSSWVLTQQFFSFSDAVTIIANDCKLINLTLSAMPGGDVSVVGDHFQFIGCNIITDVLLNGSSCKIVNNDFSRLWLNGSFNEVLDNKVNHLDVIGSSNVVKDNFCQGLGLSFSTNNVVSHNKVWSDSRGYSGISLSNCTGNVVSNNEVSGFSSSFRLKFSSNNIIIANLIEDSLRSFNLLGSFNNRIYLNNIVNKNTWNLYVYDNYADPVFRDNYPDLTVSSNIWDNGTVGNYWGNYSGTDLNGDGIGDTPYIMKTAFYVHGQDPSELVCGSDSFPLMKPVDINLIVNELPSSTTNIPTTETPTYEPKQNEPFPTTTVIALSSISIGSITICLLYLNRKKAVKQKRPDFYLSQNSRVRRN	1126	GC_00010433		parallel beta-helix repeat		s__BIN-L-2_sp003096255													yes	2
1126	325	MESIEKFKLLTTAIEYNIFEHLTTPKTAITLSEELKTNTRMTAKFCNALAAMGFLLKNGQVYNNTPLSNMYLVKASPFCQMHLLNLERDSRERRWSTFSKVLQEGSLKSERSTGGAFTRDFLLAMAEGALRGGLQKIVEIFSVMPEFKNAKTLADIGGGHGLYAIAFAQANPQLEAYVVDFPHVIESITKEAISDYEMTDRVHTVACDFTQGNIGGKYDIIFASDSMYKSHNQMVLLLEKIASSLNENGLLVSKHWFLNEEKSSPMTSVLFDLKMSFEQHGDTPNDLFTLGEYISSLNKAGFQVQNVTDINGPYDPSKLVIAKRC	1127	GC_00005257		hypothetical protein		s__Methanocaldococcus_fervens	COG4122	tRNA 5-hydroxyU34 O-methylase TrmR/YrrM (TrmR) (PDB:1H1D) (PUBMED:29982645)	COG4122	tRNA modification	J	Translation, ribosomal structure and biogenesis							no	0
1127	125	MNQQVTVLKLEAVEGFDTIEGFMKPLSVNEHVSVIHTIIPQNLKAKPHAHKSNGVIFLLKGQLELISNDIRFTLTPGCVAIIPANIITGVNTPNSSAEVLMISAPPSCKSVEELKTRLQAASKRS	1128	GC_00004864		Cupin domain		UNKNOWN													no	0
1128	147	MKDILKSNICYFATSSKEGKPNVVPMGLVEPVDNSTIMIVDVRMNKTRHNLSENEMVALAVTDSTKLQAYQLKGKANVITSGALFETAVKLAKEKADKKQKRLQTRLEETTDPSIRQKLQNMLNKKSVPKAAVIISVEEIFSTMSNV	1129	GC_00004976		Pyridoxamine 5'-phosphate oxidase		s__UBA203_sp002506015	COG3576	Predicted flavin-nucleotide-binding protein, pyridoxine 5'-phosphate oxidase superfamily (PDB:5ESC)			R	General function prediction only							no	0
1129	418	MSSNKNKQILKYVSIALIAIVIISGGAFALNLFAPASEPNTSPSPSTSATATPSTSTQPTTTPSSTSSPAPTTSSSPSPTVTTEPENANITVTDMVGRNVTLPKNVKTVVTTIPDTLRLVTMLGAVDKVVGITSYISMGYASKMEDVLAYPQLVNVSQVGAASEVDAEMIAKIQPDVVFLYAGYSNLVTSIEETAHVPVVCISASSYGSQAASELYGALRLAGTILGKEAKAEEVIAYFEAQISSMQSRIASIPLSERKTVYIANWANRQGTGWTTRDYWPLTVAGGINVAQDLTANYMEVDKEQILSWNPDIIFIHGNKGKTAATDILNDALLQGTTAVKNNEVYGLFGPYIGADPKMSLVDMYIVAKTLYPAQFSDIDIIAKGHEIFQYFYGTSGPSVFDQATVNRNTYLSDTLTP	1130	GC_00004820		Periplasmic binding protein		s__Archaeoglobus_B_profundus	COG0614	ABC-type Fe3+-hydroxamate transport system, periplasmic component (FepB) (PDB:1ESZ)			P	Inorganic ion transport and metabolism	K02016	iron complex transport system substrate-binding protein					no	1
1130	352	MKSQYHKFTRRRVIFLFAASILLFSVLIFSLSVGSSGITLNDVWNALLSPFEVSNSNPASLIVWNSRLPRAVVATIAGAALALAGIVTQISTRNPLASPFTLGISSAAGFGAALMITLGAGTMLTTSLGGFTVSNYYWLLIGSFFFSLVATLVIFLIMKFRSSRPEVIVLIGIAMNFLFSAAISFVQYFGTTEQVAAIVFWLFGSLSKVTWASFWTLGIVFAASFVILYRWGWKFNALYMGDDVAKSLGVDAEKTRLRSVTISSLITATVVSFLGVISFVCLVSPHIARLVVGGDSRYLIPASCLVGANILLIADTVSRTIFLPLILPVGILTSFLGVPLFLYLIIRRKDYW	1131	GC_00005553		Putative ABC transporter permease protein MJ0087		s__Archaeoglobus_B_profundus	COG0609	ABC-type Fe3+-siderophore transport system, permease component (FepD) (PDB:2NQ2)			P	Inorganic ion transport and metabolism	K02015	iron complex transport system permease protein					no	9
1131	268	MVKIQVEKVSFKYGDGLQALDNVSMDMQEGEFVCLVGPNGSGKSTMLKCLLKIFKPQKGKIRLDEVNLEQLALSSLAKQIGYVPQSMQHVFPVTVFEAILTGRIPHLGWAPKDSDLKKVEEIMKQFSVEAWAWRSLFTLSGGERQKVLIAMTLAKEPPILLLDEPTSNLDLKHQLEVMDILKRLVKEQKLTVVMAIHDLNLALQYADKVVMMKTGKVVAHGSPLTVFTKENIQEVFGVEVEIVDKQKNPFIRAVSPAQKSIEKLVNKN	1132	GC_00005058		Uncharacterized ABC transporter ATP-binding protein MJ0089		s__QEXZ01_sp003160755	COG1120	ABC-type cobalamin/Fe3+-siderophores transport system, ATPase component (FepC) (PDB:2NQ2)			P|H	Inorganic ion transport and metabolism|Coenzyme transport and metabolism	K02013	iron complex transport system ATP-binding protein [EC:7.2.2.-]					no	0
1132	446	MKNSSKTAQLDSLSGVVAAFEGIQDACTLLNGPIGCKTHLGLTSNLLGSHVVSVEPVSFKDCYFGQPRLPCTFIDEHDFVYGTEERLTHSLRLLDTKGYRLIGIVNHSGAALIGDDVSRIIQKTGTNARTMIVESSGFTGTYADGFKTGTIKILERLATKPKETRPKSVNIIGPTIFHYNWKNDVAELRQTLKTIGVEVISVICAGESIQNLERAGESALNLVIYEEYADSIARYLEKEFGTPYAGLSTPGPFGLRLSEEWFSSIADFFHLSHESLELTSRRVRGECFQTLSKRSRTSTILRGAPFAIFGDSSQVFPLTTFLYEYLGLYPALIGLKEVGKNSYDALLEFIASNSLDTSVLIKPNQFETIDCIKEQLPMFVFGSNIEEQLLLMLEDPPEFIPISYPNNGRTLLTMRPLIGFQGVFTLVEDVLNSFRHYHSIRKNLPL	1133	GC_00001347		Nitrogenase component 1 type Oxidoreductase		s__2-12-FULL-45-22_sp001803565	COG2710	Nitrogenase Mo-Fe protein NifD/coenzyme F430 biosynthesis subunit CfbD (NifD/CfbD) (PDB:1FP4) (PUBMED:28225763)			H|P	Coenzyme transport and metabolism|Inorganic ion transport and metabolism							no	0
1133	747	MEPLKTIAFYGKGGIGKSTVLSNTVAALSNRGKRILQIGCDPKHDSTRLILGGFTQATVLEQLNTQGHVSLDSIMLTGYNGIKCIEAGGPEPGVGCAGRGIIQMLNLLKEEGLDTRQFDYVFFDVLGDVVCGGFAVPMREGYADEVYIITSGEIAALYAANNIAKGIKRYSTDHGKLGGVIGNGRGTRNEAETIATFAQLIGTEMVAYIPKSELIVQAEFESKTIADYDPNSELATIFKSIARHIEKQKNPSIPKPLNEKELDDFLREYCYNSNASSKQHGVTTQPRNQSFSGNNTVNSVSTPNPKQSTPNSNKACSFNQNNRTPIRGCSLTGAFSAVNKIDESVTIMHSPSGCAYSSYFMSLNRPSTSKSETRRLPYLLCTNMQETDVIFGGTKNLKNTIIEAHKKFPTYTIFIVTSCASGIIGDNVSQVVEELKAEGIQLCLIPTDGVMNHGDYYSGVINAYCTIAENFIDNNICSEDNLVNLIGEQASFPYGVYNNDFFEHLFNQLNIKINCRYLGNTNLNQIKNFKKAKVSIPFLHDPLVKEVVNFLEKRFSIETLRAPIPVGFEQTAEFTRVLGQRFNRQAEAEQIIEKSRINYEKQAEKIKKNFSKKRTLIVSSSRNNVDWLISTMMDLDVEICKVLSVDFLTSPEPFSTKYSGKIPVETNYPVNNFKQTLLEEKPDFVLTTVTTFNSVPCDILSAPVLPVLATYGFDGVLTNANRLGLTMKFSLKEGWRNDEKLFQNCSA	1134	GC_00000249		Anion-transporting ATPase,CobQ/CobB/MinD/ParA nucleotide binding domain,4Fe-4S iron sulfur cluster binding proteins%2C NifH/frxC family,Nitrogenase component 1 type Oxidoreductase		s__Methanolobus_psychrotolerans	COG1348|COG2710	Nitrogenase ATPase subunit NifH/coenzyme F430 biosynthesis subunit CfbC (NifH/CfbC) (PDB:1CP2) (PUBMED:28225763)|Nitrogenase Mo-Fe protein NifD/coenzyme F430 biosynthesis subunit CfbD (NifD/CfbD) (PDB:1FP4) (PUBMED:28225763)			H|P|H|P	Coenzyme transport and metabolism|Inorganic ion transport and metabolism|Coenzyme transport and metabolism|Inorganic ion transport and metabolism	K02588	nitrogenase iron protein NifH	M00175	Nitrogen fixation, nitrogen => ammonia	M00175	Pathway modules; Energy metabolism; Nitrogen metabolism	no	0
1134	956	MHVEEKWLARWEAAHIFEADPDQTKQKVMVTFPFPYMNGPLHVGHAFSASRVDAYARFKRMQGYNVLWPWAWHWTGQPLLGASQRVARGDQAYIRVLREVDGVPEEQLQKFVDPYYMAQYYTNEGRVAAKRVGFSVDWRREFTTVWPTFQKFIEWQYKNLKELGYVTRGTHPVVWCPKDQSPTGDHDRQSGEGVTPEEYTIIKYKLDETTVLPAATFRPETIYGITNLWINPDATYVEATVNSENWIISQEAAEKLKEQEKTVKVHRVFKGKELIGRTFENPVTHQKFPILPGWFVDPKTATGVVYSVPAHAPFDWLALKDLQEKPEVMRDFGVDPQVVLQIKPISIIKVDGFGEFPAVEIVEQMGVKDQHDPKADQATKELYKKEFHGGKLKANCGVYAGKSIREVKDELIADFRKLGVSDTMYDLPEPVVCRCMTPCIVKILSDQWFLNYSDAQWKEKAKQVIAQMKIYPETARTSFYTTIDWLREWACARTTGFGTPLPWGKGWIIETLSDSTVYMAFYTINKHINQLKIEPEKLTPDVFDFIFYGKGDWQEIEATVGISGNFLKSAREEFLYWYPFDLRNSAKELVPNHLSFCIFHHAALFPPEHWPKGIGVNGMLMVEGQGMHKSKGNFITLKGAIDKYGADATRCGLMIGAEGMDDPDWRADNVNDLKNKFEALMSFAGNIIASASQDENTVLERWLQSKLQYRIREVTQSLDELKTRTALQTALFEVWNDLRWYIQRKGNTNAKALVEAVKVWIKMLTPFAPFMCEELWSQTGETGFITTAAWPKFDEAKIDFAAEEQENLITDILTDTQNILKATKITPKRLVFYTAAGWKWQIYLKVLEKAVAGDAKINELMKEFAANPELKPHMKDVAALVPKIIKASTKLAGNRKVNMVKIQKADEKQIVTEALGFLKDRFGAEVSVYSEDDKDRYDPKNRASMAMPYQPAIFLE	1135	GC_00000199		Leucine--tRNA ligase		s__PALSA-986_sp003133625	COG0495	Leucyl-tRNA synthetase (LeuS) (PDB:6LPF)	COG0495	Aminoacyl-tRNA synthetases	J	Translation, ribosomal structure and biogenesis	K01869	leucyl-tRNA synthetase [EC:6.1.1.4]					no	0
1135	330	MSGESLAKKIIATLNQKSEKAIDTAKQLILEDKFTEEKINQTIEQYTSRWNDSTRPGTLALAFEAVGGKPDGAVPLQTALVLIDATMDIHDDIIDGSTAKKNVKTVFGRLGKEAALLLGDAFMVKGFSQLNKATEKMPKERKQLIVDAAQSFLHEVVDAHITEAQLKAKKWNVSPETYLQVLTRKAADIDGRMKIGAIYGGGSPKEVQVLSRLGRNLGVLLVIRAEYIDMFETDELSNRVKNECLPLPLLYAIQNKTAKGKIKKSLLKEKITQDDCNSVIEILDNTKEAQELKEYLTKIASEIKKLTESIKGIQARNDLNNLAASLLESL	1136	GC_00005037		Polyprenyl synthetase		s__UBA646_sp002299965	COG0142	Geranylgeranyl pyrophosphate synthase (IspA) (PDB:2AZJ)	COG0142	Isoprenoid biosynthesis	H	Coenzyme transport and metabolism							no	0
1136	437	MWKSKVKDCPVLFLIANSISWFSLTMLIIGDFAGSFSTNDTLTIAAGYFGGLIVSATIGATILQNKLKNKGILLSWILFGAATCALFSQVPLTEVLNMTLASLILGVSVGLGIPTCFAFFANQTKIENRGRNGAVLFFLIQLFSALVILSQSDMGVGNQFLILAVWRLIGVVGIIGYNSQMVQDKEQTTSIKSVIREKSFILFFLPWFLFTLVNFIEAPVIETYFGPELFNTSVLATTFISSISAFLAGTLCDYKGRKITGIIGFVLLGLGYAFLSFLIGPEKLIAQYLYILCDGLAWGILFVTFIFVVWGDLSENKTREKYYLVGSMPFLFSGVIEMLIQPIAKDIAISTAFSLASFFLFIAIVPLLYSTETLPEKAMKDRDLKSYLDKAQKIAEKKANTSQHKEKTKTEKKEEPEAEEGKSKVYEEAQKLAEKYY	1137	GC_00001271		Major Facilitator Superfamily	MFS	s__ELB16-189_sp003541895													no	12
1137	376	MFFHVLLTTDCNLQCKYCFGESLDDFDEDFSDDLTVDYTLPRKITYDFKRLKDFCSKDPDCVLTFYGGEPLMQMDSLRQIMDNVEPKLFMMQTNGLLLDKLEPRYVNRFHTLLVSIDGEEELTDYYRGKGTFRKVVENLKIIKQNGFAGELIARVTVMEQTDIYKQVRWLQEFPFTSVHWQLNAGFWGNDYQRRNFKEWSETNYIPGVKALVKFWVDTMEQKGQVLKLYPILGIAYSLLHDEKVNFLRCGGGWINYAIQTDGYILACPTMWGMTQHYMGNIADSHPLKLEKVFVNQPPCSECDILNMCGGRCYYANVTQRWSVNAYREVCNTVRALVDDVSAEIPRIKQLLAQRKICLADFDYVKYNGAEIIP	1138	GC_00000597	Radical SAM superfamily maturase	putative peptide-modifying radical SAM enzyme%2C AF0577 family,radical SAM additional 4Fe4S-binding SPASM domain		s__PALSA-989_sp003151735	COG0535	Radical SAM superfamily maturase, SkfB/NifB/PqqE family (SkfB) (PDB:6Q2P) (PUBMED:23282011)			D|H	Cell cycle control, cell division, chromosome partitioning|Coenzyme transport and metabolism	K06871	uncharacterized protein					no	0
1138	778	MKKGQTTTEIATENFLSLLNLIADPATVIDTKGNFLLMNCAFEKITGYKNAEKAGQNSLITDNLTSKDIELIKENRKNRLEGKEVAPYEISVTSGNEKRFFELNAKKINFFGQQALLVLFRDVTARKLVEQKLKHNSQRLAAIVNEKVKEIKDNAEKLRTVFDSSPDAISFIQLDGKLLDFNVGAMKLFGYSSKDEAKDLNIFSHVPEREQPRVKVAIQRIIETGIIKRERYTLTNKAGQEFPVEISSSPVKNADGQVIGLVANTKNISEQKKLEDALIASEEKFRAIATTLRNAVVLANEDDKIVYWNPSAERMFGYTEGEAIGKELTDLIVPPENRSGHKLMLKQLAQSNPNTQRTLEVRALRKDKTSFPVELSVTNLQLKEKKFAVGIMQDISNRKKVEEAIKQERDMLETVTENIDAGLAIISRDYKILWANKMLRQTKNESIQNRLCYTVFNSENSVCPDCGVLKIFDGLEPVNRHDFHFINKQGKQKCVELIVTPIKDKNGSIVAALELAIDVTEKRRLESQHSTRLERLVESRTRQLKETQEKLVKTERLAAIGELAAMVGHDLRNPLTGMKAATYYLKGKTKNDSNPKVKEMLDLICDCIDQSNKIINDLLEYSRIIKLELTQNDPSMFITYALSTMQVPKNIKIIRQVKAQELVKFDSTKLLRVFINLIKNAFDAMPKGGNLSIISKQTSKNWIVTFTDSGEGMSKETLQKLGTPLFTTKAKGMGFGIPICKRIVEAHGGRLLIDSTLGQGTTVTVKIPLNTEQAKSPQ	1139	GC_00000007		Sporulation kinase E		s__FEN-992_sp003141855	COG2205	K+-sensing histidine kinase KdpD (KdpD) (PDB:2KSF)			T	Signal transduction mechanisms							no	0
1139	95	MNTSEGRDQLMEEDLIEIGSVEHFFSKINVAVIDLKLPLSIGDRISIKGPATDFDQTVDSIQINRKNIPRAQAGQSIGVKLAQQAKERDVVYKKL	1140	GC_00001010		hypothetical protein		s__FEN-992_sp003141855													no	0
1140	70	MLESVSINDRQGTEICENVGKTLVEELDNEDVWSKVEDSLSDYLKSNNIKEDASTLIDKLEWSVRVTLKK	1142	GC_00001801		hypothetical protein		s__PALSA-986_sp003133625													no	0
1141	686	MGQDFNYSEEFKKLDFEALKKDLKALMTDSKNWWPADYGHYGGLMIRMAWHSAGTYRRGDGRGGAGSGSQRLAPLNSWPDNCNLDKARRLLWPIKQKYGKKISWADLMVLAGNCALESMGLKTFGFGGGRKDVWEPEDVYWGAESEWLGDKRYSGDREPLAAVQMGLIYVNPEGPNGQPSAVASGRDVRETFSRMGMNDEETVALIAGGHTFGKCHGAGSASHLGPMPEGASIEQQGLGWKSSFGSGKGDDTITSGIEGSWTPNPTQWGMEYFHMLFDNDYDLVKSPAGAWQWVPVNPDKKDLAPAAHDPSKRVTTIMTTADMSLRMDPIFRPIAKSFQENPEKFAHAFARAWFKLTHRDMGPRSRYLGPEVPDEELIWQDPLPKVNHDLIVEQDIADLKSKILAANLSIPELVYTAWASASTFRGSDKRGGANGARIRLAPQKDWAVNQPVQLKKVLQAFEGIQKEFNSMQPGGKRVSLADLIVLGGCVAVEQAAKNAGYEVTVPFKPGRTDALQEQTDVESFAVLEPVADGFRNYQKAKYMVSAEELLVDRAQLLTLTAPEMTVLIGGLRVLNANYGQNQHGVFTKRPGTLTNDFFVNLLDMNTVWKATAEDQDVFEGRDCTTGELKWTGTRVDLIFGSNSELRALAEVYACEDSQEKFLHDFIAAWDKVMNLDRFDLAWS	1143	GC_00001758	AA2 catalase-peroxidase	Catalase-peroxidase		s__Pelobacter_C_sp002298925	COG0376	Catalase (peroxidase I) (KatG) (PDB:5SX1) (PUBMED:31337720)			P	Inorganic ion transport and metabolism	K03782	catalase-peroxidase [EC:1.11.1.21]					no	0	AA2	DIAMOND
1142	132	MKGYSTAIENETTKNSEFRRVLYTGKYSQLVLMNLRPMEEIGMETHPNIDQFFRFEKGEGKVIIDGVEHKVEDGDAVIVPAGAEHNVVNTSEKLELKLYTIYSPPEHQDKVVRHTKADAEASPEEYDGKPTE	1144	GC_00002324		hypothetical protein		s__PALSA-989_sp003151735	COG0662	Mannose-6-phosphate isomerase, cupin superfamily (ManC) (PDB:1IPJ)			G	Carbohydrate transport and metabolism	K14673	putative monooxygenase					no	0
1143	216	MDQKTAVTVLLVALVLSVGVTAASASSDVPMFVDLQQHDNLDRLAVSVPIVLGAGLHNHSNLLDQTTRTEINSYIQDKPGIHFRGICSSLGLSVGVVQYHLYVLEKGGYITSYIDGQNKRYFQADTFTQKEMALVSLARHQTAGEILTLLTQNSSMLHRDIAEFLGVSSQALTWQMNQLKETGLVNAEKESINVKYTLTNPEHVNYALKIVSNSKN	1145	GC_00001996		FaeA-like protein,Helix-turn-helix domain,Winged helix-turn-helix DNA-binding,Winged helix DNA-binding domain,Bacterial regulatory protein%2C arsR family,MarR family		UNKNOWN	COG3398	Predicted transcriptional regulator, contains two HTH domains			K	Transcription							yes	1
1144	126	MKRHKSMSESQVQKKKRKKQQLTTLEQVQEENEVQNAREVTEALEELKKQGTLLEIQVCPRCKSPRVRRAQSIGGDMWGHLGMVPPSYECPDCGWQERIVIKATNKPLTVREVELIRETMDEEDQA	1146	GC_00001306		hypothetical protein		s__PALSA-986_sp003133625													no	0
1145	155	MPQIGPGGKFVFGWSQIRDDLTIKIPDVAVDEYQIAIEGKVILMPGSKKTGGFGVSRRELLNNSKLKCILDDNPMLNSYTVEEGKLVKYKNRLYCWLKIFENGSFKVNDEILKAFSIKKGCRLLAIRGSNLAVGMGVKGPLIELANNYKGTIKSY	1147	GC_00010525		hypothetical protein		s__CAG-95_sp000403495													no	0
1146	218	MTKTKKCVVVLSGGPDSATVAYWAKAQGYQIYPITFKYGQIAVKETEAAQKIAENLGTTTKIVDLSALKEIFSTTTALVNRDIPLTSEFTEPIIVPFRNAIFLSAAVAYAVTVGADKIFYGAHGSDELFYPDCRREFYEAFEKAARLGTDEEITISAPYNGKKKSDVIKSAVELGVPLELTWSCYLDGEKHCGKCESCVNRKKAFREAGVPDSTLYEV	1148	GC_00001068		7-cyano-7-deazaguanine synthase		s__PALSA-989_sp003151735	COG0603	7-cyano-7-deazaguanine synthase (queuosine biosynthesis) (QueC) (PDB:2PG3) (PUBMED:14660578;17384645)	COG0603	tRNA modification	J	Translation, ribosomal structure and biogenesis	K06920	7-cyano-7-deazaguanine synthase [EC:6.3.4.20]					no	0
1147	173	MQKTKTLALISVYAALYAALVIFLPSLSYGPIQVRVADALVAAVPLLGFAGVLGHTLGVFVANIFSPLGPIDLLNTVPSFVMAFIVYYVYKRTNNDYTVIATCTAYSAVLGVTVGWMLSAPFNIPLPLSIAYVAVGNFVASVLIGWPLFKLLKKIGIQQWTGQETKTVEVKHA	1149	GC_00001180		QueT transporter		s__PALSA-989_sp003151735	COG4708	ECF-type transporter of queuosine precursor, membrane (S) component (QueT) (PUBMED:21135102;31481610)			F|J	Nucleotide transport and metabolism|Translation, ribosomal structure and biogenesis							no	5
1148	141	MQFDDCIKFSNDNPSSYIATTEGDQPRVRGMLMWFADKTGFYYNTGATKDLYKQLQANPKVELCFFDPKSQNLKMMRVTGKAEFVNDIDLRERLVAERPFLKQMGLTAESPGLILFRVPKGEAFFWTWDTNLEPKRKISFG	1150	GC_00001483		Pyridoxamine 5'-phosphate oxidase		s__Methanosarcina_barkeri_B	COG5015	Pyridoxamine 5'-phosphate oxidase (PNPOx-like) family protein (PDB:2IG6)			R	General function prediction only	K00275	pyridoxamine 5'-phosphate oxidase [EC:1.4.3.5]	M00124	Pyridoxal-P biosynthesis, erythrose-4P => pyridoxal-P	M00124	Pathway modules; Metabolism of cofactors and vitamins; Cofactor and vitamin metabolism	no	0
1149	173	MEVFEAIKNRRSIRQFTNQTVPEEMVEKLIDAARLAPTAGNSQAYQLVIIRQTPQKQRLSTAAFGQKQIQTASLVFVVCADLKKAKASYGDRGRDLYCIQDTAAVTENILLTACSLGLGTCWIGAFKEDDVKKVVNAPKDMRPVAMIPVGYPAESPVPTPRRMPSEFVHQETF	1151	GC_00001336		Putative NADH dehydrogenase/NAD(P)H nitroreductase AF_0226		s__FEN-992_sp003141855	COG0778	Nitroreductase (NfnB) (PDB:1F5V)	COG0778	Pyrimidine degradation	C	Energy production and conversion							no	0
1150	437	MKKLASAIILTILLLATYTLTLNMNTAQGLSDVAPPSIVDLSFNPETIDVSASSHLVTITLHATDDLSGIRQCDIYFRSPSGNQYRSTNFWGDPALGDANDGVYEHTIEFFQYSEAGTWQIDTLRLTDKAGNYKDYSADSLANINLPNTIQVISIPDVAPPSIVDLSFNPETIDVSASSHLVTITLHATDDLSGIRQCDIYFRSPSGNQYRSTNFWGDPALGDANDGVYEHTIEFFQYSEAGTWQIDTLRLTDKAGNYKDYSADSLANIILPNTIQVISIPDVAPPSIVDLSFNPETIDVSASSHLVTITLHATDDLSGIRQCDIYFRSPSGNQYRSTNFWGDPALGDANDGVYEHTIEFFQYSEAGTWQIDTLRLTDKAGNYKDYSADSLANIILPNSIIVVPFVNVVPEVPLGTLMATLAMVMCLVAFVAYKKLA	1152	GC_00005221		Bacterial Ig-like domain,Carbohydrate family 9 binding domain-like	3 Bacterial Ig-like domains cover the whole protein	s__Prosthecochloris_sp001687065													yes	2
1151	93	MVEMKIDANELKGKSGMVQKYVDFLKEKTSADVNSDANTVTVKGEGPAVAKKYLRILTKKFLHKNELIDSYRVIADEGENALQIKERKLNEED	1153	GC_00001222		Ribosomal L22e protein family		s__BOG-991_sp003165195													no	0
1152	288	MRYKKLWRIGVINGEIMQVNPQSLGYKCICDIGILTSVDDEKKVLAFLESKPYIQCAVKVYGKYNITTKISLTDMQELAAILEDIESNELIKKVDAMIWAEVSNTDHPENLIINFNNGFETPQNKVTPRFLAATKPPAELDALDRKIAKILTQHSRTTFRKIAEQTGISTKNVIQRYRRLRGNVLTLSTVTVNLKKLGYNAHAFVFVKVANKSKVTEVYNQLLTFPNMLSVTHLIGPYDLALILTLQAFSELFRFKEEMRKISAIEDMEIYLGPPMPMYPLNLFQTLL	1154	GC_00001047		Lrp/AsnC ligand binding domain,Winged helix-turn-helix DNA-binding,AsnC-type helix-turn-helix domain		s__FEN-992_sp003141855	COG1522	DNA-binding transcriptional regulator, Lrp family (Lrp) (PDB:1I1G)			K	Transcription	K03718	Lrp/AsnC family transcriptional regulator, regulator for asnA, asnC and gidA					no	0
1153	330	MLVQNRKKIDQIDSKILKILLMNSRTSFTDIAKECKITIGAVRMRYKNMIKAGIINGHIMQVNPHSLGYKCIADIGILTAIENEKAVIDFLKTRPYVMHTFGMFGKYNLAIKVALKDLRDLTTIIEDLESNIYIKHVDPLIWANANDMDHNENLIIKPEPIIEEGSILLKKTPPINNEEVDIDEKDRQIAKILSANSRMPFKKIAEQLGISTKNTIQRFKKLEGNLLGLSTVTLDLTKLGYNAYAHNFIKVSNRSKMPEVYSQILSLPNTIVLVRMIGVYDLMTINVLEDFKDQFYLQDQMRKMTNIESVDTYIGPVFRAQPLNIFYPLL	1155	GC_00001047		Lrp/AsnC ligand binding domain,Winged helix-turn-helix DNA-binding,Bacterial regulatory protein%2C arsR family,AsnC-type helix-turn-helix domain		s__BOG-990_sp003164295	COG1522	DNA-binding transcriptional regulator, Lrp family (Lrp) (PDB:1I1G)			K	Transcription	K03718	Lrp/AsnC family transcriptional regulator, regulator for asnA, asnC and gidA					no	0
1154	346	MTYNELRKDYLLNRWVVIATERGRRPTDFAKPRNEPQKTSNCPMCVGNEHVTPPASMLYLKENGQIKRGVDPATGERPKNWLIRSFPNLYPAFVPPKNPNDINDIYKSNLLGYAIGEHEVLTESPNHNEGPAEAELPQLELLIKAYIDRLTEFSGKPYVKYVQIFRNYGPEAGASLSHPHSQIIATPMIPSNVAEEQAACKAYFEEKKKCFFCDLIQKEVQGPRVIEHFLVFAPYASITPMEFWILPKRHSANMVDLSETEISVFAKTLKVSLKALKDLVNNPPYNYGFHLAINKDAQDSYHWHLEVYPKLAVWAGFELSTGIFINTVTPENAAMELKKAITT	1156	GC_00000444		ADP-glucose phosphorylase		s__PALSA-986_sp003133625	COG1085	Galactose-1-phosphate uridylyltransferase (GalT) (PDB:1GUP)			G	Carbohydrate transport and metabolism	K00965	UDPglucose--hexose-1-phosphate uridylyltransferase [EC:2.7.7.12]	M00632|M00554	Galactose degradation, Leloir pathway, galactose => alpha-D-glucose-1P|Nucleotide sugar biosynthesis, galactose => UDP-galactose	M00632|M00554	Pathway modules; Carbohydrate metabolism; Other carbohydrate metabolism|Pathway modules; Carbohydrate metabolism; Other carbohydrate metabolism	no	0
1155	689	MQLPAITFNQQALGNFKDLIQKEWLITNGIGGYASSTVLGINTRKYHGLLVAALNPPGDRMVCLSKLDEDITLGNEVFRLGSNEFNDTIYPQGYKYLTQFSINPFPTYTYRVGDLEVSKTVFMPKLKNAACVLYKVTNQNGIDAKMVIYPMVNCRYYHNITDHQKTPMHLTQRQSSKEVELFFPEQNTTITCRVTNGAFKEKGNWVNRLLYRDEEFRGESSNDDCYQPGIFEVTVPAESETTFALTTAASRDAQENHLILNSIGSHMDQTMEAFNHELDRLNSVLLDFYELHSSVPMTDWLNWILQAADAFIVQNFQKRKSIIAGYHWFEPWGRDTFISLPGLMLVTGRYSDAEDILSNFIQYCSDGLIPNYITDKSAQPSYNTVDGTLWYINAVLQYIKYTRNFDYVKQNLWDTLKTIIANHEKGTLFNIHLDTDGLLAHGSRLTWMDAHVDGEDVTPRKGKAVEIQALWYNALKTMQLLANEFKETNLATHYAEIAGKAKASFNEKFWNPKKACLYDVVDMSGVDASIRPNQIIAVSLDFSMIDTTLSKQIVDLVNSELVTPYGLRTLSLDDPKFVGKCEGNRRSRDTAYHNGTIWPWLLGPFITAYLKVYGENSEPHKLALQNFVLPLLGETTHQGGLGSINEIFDCDPPNEPRGCIAQAWSVAELLRAYVEDVLGIEPALEVAKF	1157	GC_00000122	GH133	putative glycogen debranching enzyme%2C archaeal type		s__FEN-992_sp003141855	COG3408	Glycogen debranching enzyme (alpha-1,6-glucosidase) (GDB1) (PDB:5D06)			G	Carbohydrate transport and metabolism							no	0	GH133(317-671)	HMMER & DIAMOND
1156	261	MAEIVKLVNKEFKPSTVAADIGTKRDRLIRMLTSNPDPYKQNKKAANEKALKLLPQAKKFIHSSYTQQERFKKACLCAIVGNIMEFDIPGHKFTLKDLSKIIKDAAKDLAIDDIDKAYEITKKSDSVLFLADNAGEIVFDTLLVEQLKNMGLRVIYVVKGGPVINDATLEDVEISNMDKLADEVITTGTDAVGLLKNEVSKEFLKVYDEAKLVIAKGMGYAETLTEYKYTKPHLHLFRTKCVPVANYFCVPRDKNVAKLMT	1158	GC_00000423		hypothetical protein		s__PALSA-989_sp003151735	COG1578	House-cleaning carbohydrate phosphatase, DUF89 family (DUF89) (PDB:2FFJ) (PUBMED:27322068)			V	Defense mechanisms	K09116	uncharacterized protein					no	0
1157	225	MKLNEPMIIVNFKTYLESTGKKAVELAKQAEKASKETGVQIIVAPQFVDLAKIAESVDIPVFAQHLDPIKPGNSTGHILAEAIKEAGAVGTLINHSERQLRLIDIEATVALAKEKRLISCACANNPATSAAVAALKPDITSIEPPELIGTGIPVSKAKPEVVTDTVTLVRQINSEMPILCGAGISQAEDVAIALKLGTRGVLVASGIVKAKDPNSILCAFADATR	1159	GC_00000401		Triosephosphate isomerase		s__BOG-990_sp003164295	COG0149	Triosephosphate isomerase (TpiA) (PDB:1HG3)	COG0149	Glycolysis	G	Carbohydrate transport and metabolism	K01803	triosephosphate isomerase (TIM) [EC:5.3.1.1]	M00001|M00002|M00003	Glycolysis (Embden-Meyerhof pathway), glucose => pyruvate|Glycolysis, core module involving three-carbon compounds|Gluconeogenesis, oxaloacetate => fructose-6P	M00001|M00002|M00003	Pathway modules; Carbohydrate metabolism; Central carbohydrate metabolism|Pathway modules; Carbohydrate metabolism; Central carbohydrate metabolism|Pathway modules; Carbohydrate metabolism; Central carbohydrate metabolism	no	0
1158	563	MSEKDITRFLQILGLSKREIQVYMFLAKSGVQSTSFVAKRLKMERVQAYRTFKKLQEKGFIEATLERPTRFTIVPFENLVDTFINAKKNEVINLNEQKQNLLVAWKSISTPESEYPVAKFSIITGKKKIHSKMISMIEESNKQVLFLTTGLGLIQEDIAGIFDSAFDPSKNRNVNFQIITDISNENLKIVERIDRNITEDRLNIKMRHMGMSSKFFPRFLIKDEEEALLYAPFGNETSVLNLEDEGLWINDKMFISVLKAFFEQMWSIGVEASRRVDELKSGIPIGETVVIKSADEAWDKVTKVLETAKKDVVIITTSQSINRLAEDDPLVQFLEKDLKVRIMASIDLDNLEPAQKLSSRYQIKHVPISYMTMMLVDDKHLFMFKMPPLSDWTSESAFYLPDTFYSTDASQIERTSEMLNDIWKRGIDISEVSSQAGMKLPRIDVPINETVSRLVGAMLQNSVNSVLITEHHRPIGVISDRDILRDIIELHKDPVKTLAKDLSYTPLIILDEAESMINAMQIMREKKIKRAAMVKNGQLVGMLTEEAARKAVIPIQTASTPAA	1160	GC_00000976		CBS domain,Archaeal transcriptional regulator TrmB,Sugar-specific transcriptional regulator TrmB		s__FEN-992_sp003141855	COG1378	Sugar-specific transcriptional regulator TrmB (YrhO) (PDB:5BPD)			K	Transcription	K23356	HTH-type transcriptional regulator, sugar sensing transcriptional regulator					no	0
1159	131	MSENKKTILVIDDDKSILRTFTRILQKSGYEIDVAETGKEAIEKADSHHYDLALVDIRLPDMDGTELLAKLKVQLQNTVKIMITGFPSLETGVKALDEGADAYLVKPVKPQELLVLLDEKLKHHEEQVAKT	1161	GC_00000063		Transcriptional regulatory protein ZraR		s__PALSA-986_sp003133625	COG2204	DNA-binding transcriptional response regulator, NtrC family, contains REC, AAA-type ATPase, and a Fis-type DNA-binding domains (AtoC) (PDB:1ZY2)			T	Signal transduction mechanisms							no	0
1160	449	MKSKSQKHKIQPFFLRLKLISLKQKSVFILILTNTTSFLFLIIPYASAQTQTGDPVQTAFPNLTFNQPTSIVNDGFTNRLFVTEQTGRIMVFNNSQNVSSSTVFLDLTDRVVSGGEQGLLGLTFHPNFEQNGYFYVNYVASNPLRTVIARFTQPEGSSVADKNSEQIILTVNQPFSNHNGGQLAFGPDGYLYIGLGDGGSPGDSMGNGQSLSTLLGKILRINVDSSTAGRNYAIPQDNPYVGNSLGYREEIYAYGFRNPWRFSFDSANGQLWVGDVGQNSIEEIDLVSIGKNYGWNIMEGTLCYNPASGCNQTGLELPIWNYTHDLGNAIVGGYVYHGFAIPSLTGSYVYGDFGSGRIWALTYNGDSVSNVLLADTDLNIASFGLDLQGELYFGAFDGKIYQLNPEVIPEMPVPSMLCILFVASTVALMVFRKSLKRESIKPLKTRFAE	1162	GC_00002191		HHIP-like protein 1		s__RBG-16-48-13_sp001775995	COG2133	Glucose/arabinose dehydrogenase, beta-propeller fold (YliI) (PDB:1C9U)			G	Carbohydrate transport and metabolism	K21430	aldose sugar dehydrogenase [EC:1.1.5.-]					yes	2	CBM2	eCAMI
1161	312	MWDSLKNGAFGYVCMIQGLKGFAQFISVERGLMLFMISVGATFLTGGTLAWMPALFLGVIVFCIWSAVDAMNNLCDVDLDVLSDPKRAEFTKKLGKIGLFVTLGFTGLSLALGAATLMPYVLLFVGFGILFGVLYSVPPFRLRKTVYKPIVNFTVGAVPVMIVAAFFNSFSANVIALIVLIGVTTAINSLWEDLADFASDFHSGSRTIPIIMGFRNGLLFTIVMGYAMLPLMVLVGVLFQLPTVWYGALTVLAGFITLRLIQKRNTLFKKQVTENKELFKLGETLAKDFVIIAIVFTLSLMISSLLKINPIF	1163	GC_00001166		UbiA prenyltransferase family		s__PALSA-986_sp003133625	COG0382	4-hydroxybenzoate polyprenyltransferase (UbiA) (PDB:4OD4) (PUBMED:28830929)	COG0382	Ubiquinone biosynthesis	H	Coenzyme transport and metabolism							no	9
1162	271	MKKLVYAATIVLTLLVLNLVAMQNFDFAYANPISVYQVPGIQVSYPLKSIGGYVNSTVEFNIYVYMPIDSPKLDSVAYSVDGQPQAIVDDLDFAVSSGPINGSLEEKDFKKYTAHITLEYLSEGSHTLEAQSGNMIDTQSFTVNSHYVIANLKTLSPTCQIYFDPTVPLTFNVNGEIQDAHYYLYQNSVLISEKALKGNTTLNQLADGNYDLLLFATTEHGQTSEKIQFLILKNIYLYVIIIAAFLTIGIALGVTFIVKKRKTASLDNLES	1164	GC_00010211		hypothetical protein		UNKNOWN													yes	2
1163	156	MKVIVFYDSKYGNTKLVAEKIAEGLKSEGAEADLVYVKETTLDGTINADAVVFGAPNHMGRPSRTMKTFIDRLAGVDLKTEKAAVFGTYAGRERQQDRAEKKLEKLVTERLPRLKQVVSGLSVRVNGVSGPVVESELPKCIEFGRAIAGQLNSLNS	1165	GC_00002912	AA6 flavodoxins	Flavodoxin,Flavodoxin domain,Flavodoxin domain,NADPH-dependent FMN reductase	Flavodoxin, PF12724.10	s__FEN-992_sp003141855	COG0426	Flavorubredoxin (NorV) (PDB:4JHC)			C	Energy production and conversion	K03809	NAD(P)H dehydrogenase (quinone) [EC:1.6.5.2]					no	0
1164	332	MQRHKYPRNSAGSRMITAFPKVDIGTQIAAIERMLEQNAAGFKTIDYIYVVKDIDCLVGVASIKEIHTAKKDVVIDEVMQTKLVYVHPSTDQERMVYLALSNGIKAIPVLDRQKRLLGIVPYDVILQIFNEEVREDTFKFGGIFHRVGKEYSTIEASVYTMVRLRIPWLIIGVIGGTVTASIISGFEHVLSTLLALAAFAPVLAYMSDAVGTQSETLAVRSIAIDPQLSLKRYILRELSVAAALALVCGGLLSAVALVGWQDPILGLIVGLSMFLSILCAVLISTGFPFIFKKINLDPAIASGPFATMISDVVTVTIYFTVATLLLLNFGRI				Magnesium transporter MgtE		s__AD8-1_sp001273385													no	4			yes - only a few Bathyarchaeia	1			1
1165	944	MNRQTSQSYIESELNFEKPEDKWVYLFTEGDGKNKQLLGGKGAGLCEMTQIGLPVPPGFVITTQACLQYFKDGFKLPEGLNEQARLAMQHVEKAMGLGFGNMNMPLLVSVRSGAAVSMPGMMDTVLNLGINDETVNGLIKRSGDERFGWDSYRRFISLFGSIVLNIDSEIFNQAMNDLKTSRGAKNVVDLTANDMKNLVDIYKKIIEENTGKPLPQNPYQQLFMAIEAVFASWNGKRATDYRKEFKISNKIANGTAANVQAMVFGNMGKESATGVAFTRDPGTGENVLFGDYLDRAQGEDIVAGIRTPKPISDMRQSMPKMYHALMDVRETLERHFKEPQDMEFTIEEEKLYMLQTRRAKMNAAANLRASVEMTSEGLISKEEAILRIDPNQLTQLMYSQIDPKNTIPPVAVGLGASPGAAYGEAVFDADEAEKQGKAGKKVILVREQTKPEDIHGFFASQGILTSIGGKTSHAAVVARGMGKPCVSGAADIKINHLEHTATVGNQKIMPGTILTIDGTSGNVWIGQVAMVEPEISGSMSTILSWADEYRRLGVRTNADTPIDAEKALKFGAEGIGLCRTERMFNASDRIGLFQEMILADSVEERLESLKQLLPLQKQDFKEILRVMQGLPVTIRLLDPPLHEFLPNEDVLERDIANLEKCQEAIKNVCELPELIPDGDQKVKSMLTEGEHMLNNISQIQSSELERKRDTLRKIRLLREVNPMLGHRGVRLGLTYPEIYEMQVEAILEAAGELINETVPVHVEIMIPQVCTSQELKRVQSLIMRVERRVKDKMGKTVPFSLGTMIEVVRACMRAGTLADMAEFFSFGTNDLTQATFSFSREDAENKFLPFYTEHKILQDNPFEILDVKGVGRLMAITVEWGRKSRPDLKIGICGEHGGEPSSVEFCHRINLNYVSCSPYRVPVARLAAAQASIKENRGLIKPYQ	1167	GC_00001244		Pyruvate%2C phosphate dikinase		s__UBA1163_sp002780715	COG0574	Phosphoenolpyruvate synthase/pyruvate phosphate dikinase (PpsA) (PDB:5HV6)	COG0574	Gluconeogenesis	G	Carbohydrate transport and metabolism	K01006	pyruvate, orthophosphate dikinase [EC:2.7.9.1]	M00169|M00172|M00171|M00173|M00614	CAM (Crassulacean acid metabolism), light|C4-dicarboxylic acid cycle, NADP - malic enzyme type|C4-dicarboxylic acid cycle, NAD - malic enzyme type|Reductive citrate cycle (Arnon-Buchanan cycle)|Anoxygenic photosynthesis in green sulfur bacteria	M00169|M00172|M00171|M00173|M00614	Pathway modules; Energy metabolism; Carbon fixation|Pathway modules; Energy metabolism; Carbon fixation|Pathway modules; Energy metabolism; Carbon fixation|Pathway modules; Energy metabolism; Carbon fixation|Signature modules; Module set; Metabolic capacity	no	0	GT1	DIAMOND
1166	381	MAEPPKPVPLSIRRIVLVSAIIGYAALIGYLIFFVGLLDLFEILGNINLSVYALALTAVILSIFFHTVVWYKLLQYLSIKLSFRKTFSLYWVGIFVDSIIPGGWSGDLFKAYLLSREHNIESGKAVASVVAKNMYEAIFNLGNMVLGLVLLVLNYSYESAILFSIGLVMVLLTLPLVVLLIISFRPEGAKKVVAAFIRGVGRLSRNRWNLGKFEAEVDKLLDDYHLGMKTLVQKPKMLTQPLLYSFLAWSCEIATLFLVFAALGFLVMPNEVIIVRSIAGNIESQGYAFAGYAQILATSLYTTLGIQQALAATAALLGGMVVFWLKTGLSYIAFYFVVLVNYAKNIPVKAPETENPPEQELEVVKVLSNDSPVIEKTNDNG	1168	GC_00001912		TIGR00374 family protein		s__UBA11855_sp11852u	COG0392	Predicted membrane flippase AglD2/YbhN, UPF0104 family (AglD2) (PUBMED:25583072)			M	Cell wall/membrane/envelope biogenesis	K07027	glycosyltransferase 2 family protein					no	7
1167	323	MGNLTVAVLGSTGYAGNIGKKGTSTDITFYNLKKGEDTITFIEPSRYPERLAPLYYAVSLSTRAIVAVDEVNATLGECIVMLQVAGIENGYFVLRNYIPKEKILPLIKGTSLEKFEIVNDDPIQLREKLLAEAAKQKQPELATGQQAIGVVPVDHSFNVKGVGVVVLGVVANGFIAKHATLNVLPAGKTAQVRSIQKHDEEYELSGEGDRVGLALKNIDVEDLDRGAVLTNDPTIKTGNTLKCQAQLVKYWPTPLKQGMVMHVGHWTQFLTAKVEAVSEEADFRKPSLTLALDKPLVYRQGDKAVLMYLEGAKLRIAGTLTLS	1169	GC_00000632		hypothetical protein		s__BOG-990_sp003164295	COG3276	Selenocysteine-specific translation elongation factor SelB (SelB) (PDB:4ZU9)	COG3276	Translation factors	J	Translation, ribosomal structure and biogenesis							no	0
1168	261	MWRTVGLTVDFETFNDVLKHPIRRKVIITLGVHKSLSYVELLNITLAANTGKFNYHLKILGDLITKDNDGKYNLTEKGQLALDFLQKFPEKKPTPSTSLHMADAALIGLAGVFLIVANPTLWLGLWIALNRFTVPAFTLPFFVVGSLFYSLLVPSIVMRFLTVSRAHSHEMYTLLRAPLFSLLFLLALIVAMVLTGTVNSFNAMIETPTVLVAQGTNWTQSTNSWTGVSLSVNLVQGLVFSFLGVAAIEFVSRIRKKFRRD	1170	GC_00001725		hypothetical protein		s__B26-1_sp001593935													no	4
1169	75	MQVTQKQVNHVLFATQGVGAVFIAVFLSAYMAGLPGTNVLHMEPAFRIPLTVFGAALLVMILASVILAAIKRKSS	1171	GC_00001563		hypothetical protein		s__PALSA-989_sp003151735													no	2
1170	311	MAYSKFITPLKIGVLLVTIAYFVFNLHTVATIEWIGEWARTPGSFNTIQLIEDINATVGNAFRMAGSVIALAAISYYFAKKNYSEKRGYLTVKLVLFCEGIYWFGLLASGMSGVYRVFFWGLTSPTYSLGYVLPAVFESTIVPITILILAFKISPNKPAKNMIRWGMISGTVLVFAYWLLNTGMWASALSIKGTEYLTNYPHLMIAFLSTAAGLLALGFYSVYATKKLSETQSLEDLNLKPVGVIITGLGVWYLWNYLTYIFFGGVYIWSYWWAWLLGHNMDLWMLALPLAGLPLLFMGNRKQTDAAVKPK	1172	GC_00004136		hypothetical protein		s__PALSA-986_sp003133625													no	8
1171	179	MTSSSGAYRAIEIVLGIIALVAGLLALFFPTAVVVTLVVFFGIALLVIGVLRIASAVASSSMYGSTRGTNAIIGVIALVIGVLILFFPVFATEVIVILIGFAILIWGLGRLVVGGAARNLSMGLRALIVIVGILVAIFGVMIILFPVVGVFTYAFFVALALILIGIDSIASGAIGIPLT	1173	GC_00001643		Short repeat of unknown function (DUF308)		s__40CM-2-53-6_sp001919285							K21908	membrane protein HdeD					no	6
1172	230	MLVFSFLVGSVGAVFVVSRYLSYEDRTGEIAFAVLMVIIINGYVALSDLNSGFGYIVAVNLGACFGWGMIDGLVYAVSSSIERNRARNRLVTLKQTVGGQDTINKVIKNLDDTFLASFDDAGKKAVAGALVEHVGQADFGKAKVLTKDDIGGWLSILGIYLTVGLLMALPFLVLSDKFLAWVISNSLGVAWVTWYGIQLGKAVGKYRWLLGLILGATAVMFLVVSYFVWT	1174	GC_00001317		hypothetical protein		s__BOG-990_sp003164295													no	6
1173	223	MMLESSKKIGKYENPLMQKISGALSSDGYDVLTHVRLNIAWSNVISDIDVIAISEKETIIMEVKSSHDNFYKAFSQLKNLEGFADKLYIATDKPVNTIKMDKWVDESIGLICVEEKKLKIIKPAKYFCAFPKVGAISQLRKKCLFHLANLLGVPAYLSKAEIENRLVGTFNSLELKMVIKQIVLCEGNCEKNCILIPNMVASGMGSQSNNPLLEVKKLNQLPK				hypothetical protein		s__Nitrososphaera_evergladensis													no	0			only a few distant archaea	1			1	1
1174	728	MSWKETDYLPENHLFLHPTKVLIPKPVSRGGYPPPDCHINDKAPIIENQFDKTISAVESKVASDNAAYYIIDLRVPKEHPNVEFMLKKFNATILSELGASELLVTSSISDLKSAKNALELRTFRKNLFNIHDLRVNDVIDPDLNYQDECGKNLTIYLVPNLGVEKAKFYIEQIKHHLNIRDIPISSIFINNTTGDATLDVIVKARQLNELVYSFGFIFKVHESLQVQCNPSTSEVGNAELIAEKRFEKTDVASLPKICLLDTGITPVNGLKRFILQRTVEPPFTDLDDLDDHGTAVASLAVYGDNIAQMCEPKACVISHKIMENKKGANLTGALKNAISLYKNCNVFNCSVNHNATKLGSVLTTRSINNIAQESNKIIVFSSGNIDPEDVENSILSGSNYPNYIMAASVSHPSDAPSVLCVGAYSVFSDPPNSIAPEDAPAPFTLYGSNLKELKDCPKPELVEHGGNLCICKNQMGAKRYHCDKVGINVVSNSGRKVRKMGTSFSAPLVSLHSALLWDYFGHHVKNSETIKALLLSTCQPTQYFSRFTGLGVPDKNEMFTSSYGTIRVVFEGSLQLIDTKTNKIPTEELKVFVPGDVASIELFLTHSDNYALSFYPKLNTYLDVEVEKPGKDGIVAPTIGKSKSKTHVKHLVYNYEKNVKGDWFFRIIPHAIGISTAQRKNVVIRYGAVIKMTTKNARSGVGESILQGLNRGQEAIIGDKLGQVENDA				Subtilase family		s__Nitrososphaera_evergladensis													no	0			yes	1			1	1
1175	204	MAGYHLGLLQDIAKRMKREKCEHLIKYSGQEISFAGLGLEVANSKVSLANVSNKIIQLIPASSIVQTFDNNQYMLCKEASKPTCPEKLRDFRLEVRILHILAFSQLHALLSIPKPTQALKKEIEDWVKHMNKITKTATNILLKDACNSFSTLTTSSSYNTIEDLTPEFIESNSLIIKEILTTQNIDEKDLEEAVNILKQPFEDD				hypothetical protein		s__BOG-990_sp003164295													no	0			probably - but poor alignment	1				1
1178	278	MLCTATCYILDSSAQTINIGTVVIDENLISSNTFEVFSPKEVCYNQSTVMMNFSLTDRTIGTIGYSLDNGDIQGIQTSYVTDKEYDYKPFQNFSETNKVTVTGNLVFENLPNGNHTLRLYLGHQKPINCYEVEAFTEVNFAVKAPAVFVIQKQDCYTCSNIPLDLIISEPAWLRCSLDNAANFTITGNTTLTNLCSGYHNITVFAVNNAGGCCASNTISFRIPDGSSSSDGTSIVVEKTQFPLSLLTIVVFIPLICFLYFIIKRQERRIAPLETE	1178	GC_00008938		hypothetical protein		UNKNOWN													no	1
1179	854	MKKINKLIETLVFAAILLVSTFSFVAFSNPVAAQLASVQPSSGALPTGATADFTVTTTPYINVRPSVVGLGQTVLVNIWLLPAPNAHRLLLDMKVTITAPDGTQEVLTMESYPADGTAWFEWVVDQLGEWKFKFDFPGMYYPAGRYLDGNIITASTGGTVYTSAYYKPSSTGETTITVQNDWVSSLPAAQMPSDYWTRPVSFDNREWWTISGAYPWYGPVGAGSVWDELYPGTSKYWGDRFRFTPWVQGPNTAHIAWKRTDNLGGLMQFGDKQGPFTLTNAGGVPSIIYMGRCYQGLTKTTADGSATTVLQCYDIRTGEIYWERKDVPAPTIIEYDQGTPETAGGEARQMGNTGAVYLVYIGGGRLIKYNPSTGATVGNYSIDPLTGTGGTYYKNGYVLGIQNLGTNVSADQRYRLINWTTIGTSATLAARVKDNSSFALASFPSVCDWNELVGVTMSKSMVSGAPNMTTVTAFSLKTGAQMWSQAVPEWTYSGSCAVADHGKIAVLMEQGYWMAWDIKTGSLAWKSEAMAYPWGEPAFGAYSVQSAYGMLFRESYDGVYAFDWDTGKIVWKYVAPAASPFETPYVDESGGQTVLSFDSHANILDGKMYTLNNEHTPTSPITRGWGVHCINITDGTLIWKMQGPWAWAAPGPAADGYLTVASADGVMYVYGKGQSETNVEAPANSIGIGEKVIIQGTVLDQSPAQPGTPCVSKDSMATQMEYLHIQHPIDGFFHNQTITGVPVSLDAVDPNGNSVHIGDVTTDGYSGTFGFEWQPETAGMYQITATFMGDDSYGSSFATTYATVSQSTEQPQTPTASINFESVNNTTITAVVGTGIAIIVAIAVVGLLVSRKKP	1179	GC_00000010	PQQ-domain protein	PQQ enzyme repeat,PQQ-like domain		s__BIN-L-1_sp003096235													yes	2
1180	665	MRLNRQLESDPYLTPYAQTIKRRLELVDFTQMLLTQGKISLSDFASGHEFFGLHLQDDDWVFREWAPNATAIFLIGDFSEWKEKQEFALNKSSNGVWEIKLAKNTLTHGDLYRLRVHWNRGSGDRIPAYARRVVQDPTTLIFNSQVWKPPSPYVWKNIDFKPPNRAPLIYEAHVGMAQEGEKIGTYTEFTENIIPRIVKAGYNTLQLMAIQEHPYYGSFGYQVSSFFAASSRFGTPDQLKELIDTAHSNGITVLMDIIHSHAAANEVEGLSRFDGTTFQYFHSGERGVHPAWGSRIFDYGKAEVLHFLLSNCRYWLDEFHLDGFRFDGVTSMLYSHHGLNRVFTRYEDYFNESVDEAALAYLTLANRLIHQVRKDAITICEDVSGMPGLADSLDKGGFGFDYRFAMGVPDYWIKLVKEYKDEDWPLGHLWFELNNHRRDEKTIGYVESHDQALVGDQTLIFRLIGSVMYDHMSLGDNDLRVSRGVALHKMIRLITLATADCGYLNFMGNEFGHPEWVDFPREGNGWSYRYAQRKWHLVDDPNLKYGLLASFDRDMIEMAKKYNFFGFPCDLLVENAFDNVIVFRRGNLVFVFNFHPNQSFLDYEFDAPPGKYTMVLNSDAPEYGGYSRLQPSKAHFTMKKPLNNNHHDRLSLYLPARCAFVLYFI	1180	GC_00006544	GH13_8	1%2C4-alpha-glucan-branching enzyme		s__BOG-990_sp003164295	COG0296	1,4-alpha-glucan branching enzyme (GlgB) (PDB:4LPC) (PUBMED:25871919)			G	Carbohydrate transport and metabolism	K00700	1,4-alpha-glucan branching enzyme [EC:2.4.1.18]	M00854|M00565	Glycogen biosynthesis, glucose-1P => glycogen/starch|Trehalose biosynthesis, D-glucose 1P => trehalose	M00854|M00565	Pathway modules; Carbohydrate metabolism; Other carbohydrate metabolism|Pathway modules; Carbohydrate metabolism; Other carbohydrate metabolism	no	0	GH13_8(218-509)	HMMER & eCAMI & DIAMOND
1181	314	MPRTIAVCIDTGTKITAYPLESKKIGVESLDYGYKRFSAQGEVLPIKENWLLKIIDTFSICGVKFVLQNLRHNIKSSGLGGSAAVAVGVCILANELAGKPFSDIQLISMASRIEQDLGVSIVGTQEQSNVLFGGVTDYIWFPWGIPNHPCSGYGESIRTELLSPKDYPELESRMAIFHTGKTRQSSDVNNAWREALFSSEGFALHRQKPQLAYQFREAIRLRDWKQAVETIRKYREIRVKLCAAYIDGAKEILKTAQLVDCEVFPLGAGGGGAALVFAEEPESLDAFRLKFKGKLEEIPFKISKKGHELINPLN	1181	GC_00004956		GHMP kinases N terminal domain		s__Methanobacterium_D_sp002505765	COG2605	Predicted kinase related to galactokinase and mevalonate kinase (PDB:4USK)			R	General function prediction only							no	0
1182	121	MLETQLLNAEKTIQNVINKINAKTAEISDYNKTIQFYFTDAQTAYRIKITGGKVEKVEKSPSKQEAAVTVSCKVEILQNIKLGATRALITRKVTVEGPVLAIRELRQKVLGPEHNNVA	1182	GC_00009334		Alkyl sulfatase C-terminal,SCP-2 sterol transfer family		UNKNOWN													no	0
1183	921	MQGYALTPEESARKKIDELLRLAGWQVQDYKDLDLGAALGVAVREFPLKTGEADYMLFVDRVAVGAVEAKPAGTTLGGVSEQTGKYLTGLKEAVPNAGNPLPFGYESTGAETRFRDCRDPDCRSRRIFNFHQPETLQGWLKNPKTLRGNLRELPTLEKGNLRDCQFEAITGLEGSFAESRPRALIQMASGAGKTYTSVSFVYRLLKFGGAKRVLFLVDRNTLAKQTLQEFQAYMTPDDGRKFTELYNVQRLTSRNIGSVNKVCITTIQRLYAMLRGQDFEEENEEESAFEHPLNNQKPVDVAYSKEIPPEYFDVIVTDECHRSIYHLWRQVLEYFDAFIIGLTATPSKQTLGFFNQNLVMEYGHDRAVAGGVNVGYEVYRINTKITQEGGKVEAGFYIDKRDKQTRKVRWEQLNEDLEYESTQLDRSVVAKDQIRTVIKTFKEKLSTEIFPQRTEVPKTLVFAKDDSHAEDIMEIIREEFGKGNDFCKKITYRTTGEKTEDLISSFRNSYNPRIAVTVDMISTGTDIRPLECLLFMRDIHSNVYFEQMKGRGTRTISSTDLKAVTPDAENKTGFIIVDAVGVCESDKTDSRPLERKRSVPFDKLMDAIKVGIRDVDTLTSMAGRLARFDQELDTKSRKQIEETTEGKPLKQVISELFDAIDPDKHIAKAKELYKTENPTVEQVEQAKKELTKSACAVFDKPKFRNTLMEIKKRNEQSIDTTSKDKVTFAGFDAGASQKAKLTVESFKDFIEKNKDELTALQIIYSKPYSERQLTYEAIKELAEAIQKPPYNLTTELVWMAYEQLEKSKVKHAGPQKLLTNMVSLLRFATGAADVLEPFPDEVEHNFTQWLNKQEAFGNRYTAEQKEWLNMIKQHITTSLNINIDAFELSPFNQKGGAVKAYQLFGQQLNKILQELNTVLTK	1183	GC_00002419		EcoEI R protein C-terminal,Type III restriction enzyme%2C res subunit,SWI2/SNF2 ATPase		s__PALSA-989_sp003151735	COG4096	Type I site-specific restriction endonuclease, part of a restriction-modification system (HsdR) (PDB:3H1T) (PUBMED:21169490)			V	Defense mechanisms	K01153	type I restriction enzyme, R subunit [EC:3.1.21.3]					no	0
1184	497	MSQSQILSSLPKGWVWTRVGDITEIIRGASPRPKGDPKYFGGNIPWIMISDVSKSEGKFISKTRDTVTDEGAKRSRYLKTGTLILSNSGTVCVPKVLAVDGCIHDGFVAFSNLTKNIEPFYLYHYFNHIRQKVINENRQGVTQVNLNTNIVREIAVPLPPLNEQRRIVGKVEELFSFLDAGVASLRAVLAQLKRYRQAVLKAAFEGKLTEQWRKNNDHQKSPALLLEEIKKERKQISTLKNNAKKYKEAVIPESKGFPPLPPNWAYATADELSSQITDGEHITPPRQEKGVYLLSARNVLDGQLALDDVDFISEKEYERIKKRLNPEQDDVLLSCSGSVGRTCPVPDGIKFSMVRSVALIKPLKKYVSGKFISYALRTTLLQQQVNSKKTQTAQANIFQGKIRTLVFPIAPLPEQLIVVSVIEQYFSATDQAEKTVRNALAYSSVIRQSILREAFKGNIVPQKQSDEPAEKLLERIKAERSSIKSKNSQLELSKYVK				Type-1 restriction enzyme EcoKI specificity protein		s__Marinomonas_sp001625355													no	0			yes	1				1
1185	491	MSSEAAPIVQKVWNYCNVLRDDGIGYGDYVEQLTYLLFLKMADEQTKILNKKSHIPADYQWQSLTSKDGTALEDHYRRLLGKEKGLLGVIFRKAQNKIQDPAKLKRLIDLIDGETWMGLNIDIKGEIYEGLLQKNAEDIKGGAGQYFTPRALIQAIVEVMQPRPGMTINDPACGTGGFIIAAHNFLADPKNFQLDKEQKLFLRHRTFSGKDIVDGVVRLCVMNLFLHGIDGDPADDRCPIETGDSLIKATGDNYDIVMTNPPFGKKSSITILNGDGKADREALTYERQDFWASTSNKQLNFLQHVKTLLKINGSAAIVVPDNVLFEGGAGETIRRKLLHECDVHTLLRLPTGIFYAQGVKANVLFFDRKPASETPWTQQLWIYDLRTNKHFTLKTSTLSYKDLEDFTECYNPKNRHDRKPTDRFKSFTYKELVARDKANLDIFWLKDESLEDTDNLPAPEVIARDIIENLQAALEQFSSITEELNNKK	1185	GC_00002368		Probable type I restriction enzyme BthVORF4518P M protein		s__PALSA-989_sp003151735	COG0286	Type I restriction-modification system, DNA methylase subunit (HsdM) (PDB:2AR0) (PUBMED:26872910)			V	Defense mechanisms	K03427	type I restriction enzyme M protein [EC:2.1.1.72]					no	0
1186	536	MVNTKQCYKDNKSSKLICGCHTGREQEGELKIDFNLAFTPLIVLAAGIILGTLFKFTPIKITKIKNITVIVFAVTSAFATFILSTFFSNELASIIYFQNFANILNSTAIASFFGGSTQLAATVLLICLFEVSLISSFAIQETTDGYLKKRKNPAQALSTQNVEAQLEPCQNLEPPQTTVEEQTVNGAVAQEKIAAEIQGLKKDEQSIMELFLYEKITQITPNLNAMQPEGYSYEGLPYLDWDIKRTRQTLEALVNKGFLKSELVDKVITCTACGSANVRIKKLCPECSSLRLRKEVLIEHLNCGAIDRQTAFETQNGDLTCPKCSLKLQKIGEDYRLLPSSYVCLNCNARSSEPLLVAKCDNCLTTAQLDEEPEIYLYKYTANSEMPLKDMQQIKPIEVCTKFFRALGYKVISPAYVNGKSGTKHLFDMLVLGKVGVVGAGNQTPQKPGAACTCKGHENTVIELLIANNRVDLEEITRIYGMINDVDCDALIFVIPSMTVNARNYALAYNMKVCEGKTIEEALVNWVIPKTEEKMV	1186	GC_00001514		Thaumarchaeal output domain 1		s__Nitrososphaera_gargensis													no	3
1187	212	MVLRKDLVFLVIVLAFALSVSVVAFYVSYQNPLRYSVRIFALLGFMSLSIAVILTAFLKEVTLYFKKPFLRIHHYFAALGLTLITLHPVAFAILRLNPAVFIPTVGSLEIFLINGGRQALIIIYIAFVAVLIRRQIPSYWRPIHALMYIALFFGIVHANFIGTDFENLYILVTFNALFAASIAAFIIKRYQTYRLKQKKKQASTSKNRASSA	1187	GC_00002325		hypothetical protein		s__BOG-990_sp003164295													no	6
1188	208	MNTNQKTTSAKQASIMAMTAALYAVFFAVSYSIAMPNFALLYLPIILLGVFPIWFGWSGLVGSMIGAYIGGVFVEGLPLHFAFAESVCALIIFGLNWLLIPKMATAAKSLKSMIILSAIYAVTLLAGTGYILWQLSFFGVFPVEVALLALPPTYALNLPIAIIICIALLRAVTPRIKSWGIYSGSFSEWLQNRKAKLTSETAPNQRTN	1188	GC_00001257		hypothetical protein		s__PALSA-986_sp003133625													no	5
1189	197	MSQNGRKLEHMLIRDWVSSGASVLDLGCGDGALLSQLVNEKAVRAQGIELCDQAIQKCVAAGLNVFQQDIDTGLSEYGDKSFDYVILNQTLEQVKNPDFVLKEALRVGRKVIVGFPNFVNLSARAQIFFKGRVPVTNALPYQWYDTPNLHFLGIADFKSYCKKRGFKIENCIFIRKSSKIRWFPNLFADLGLFLMST	1189	GC_00001161		methionine biosynthesis protein MetW		s__PALSA-986_sp003133625	COG2226	Ubiquinone/menaquinone biosynthesis C-methylase UbiE/MenG (UbiE) (PDB:4OBW)	COG2226	Biotin biosynthesis	H	Coenzyme transport and metabolism							no	0
1190	373	MTNETDQTLYFTFAYPPNELNLESGEKLGPITLAYETYGKLNTEKTNAILILHAFSGDAHVAGEDGWWSSLVGSGKGVDTNRYFVICSNVLGGCKGSTGPSSINPQTGKPYGLNFPIITISDIVRAQRQVIDHLGIKKLLAVVGGSMGGMQVLQWMASYPDRIRSAVPIATALKHSPQQIAFNEVGRQAVMADLNWQNGNYYDSAPPANGLAVARMIGHITYMSDASMAEKFGRKTKADKNPFKFGADFEVEGYLRYRGDSFVKRFDANSYLYLTKAIDYFNLLNGHSLSEVFKDLKAKVLVISFKSDWLYPPYQSQEIIKACKLAGVDASYCEISSLYGHDSFLLEIEREAELISHFLYGVEKANSNGGNRK	1190	GC_00001229		Homoserine O-acetyltransferase		s__FEN-992_sp003141855	COG2021	Homoserine O-acetyltransferase (MET2) (PDB:2VAT)	COG2021	Methionine biosynthesis	E	Amino acid transport and metabolism	K00641	homoserine O-acetyltransferase/O-succinyltransferase [EC:2.3.1.31 2.3.1.46]	M00017	Methionine biosynthesis, apartate => homoserine => methionine	M00017	Pathway modules; Amino acid metabolism; Cysteine and methionine metabolism	no	0
1191	432	MAKKLDTLAVHAGQEAPDPTTGSRAVPIYQTSSYVFKSTEHAANLFALKELGNIYTRMNNPTTDVFEKRVAAVEGGSGALAVASGQAAISLALLNITGVSDEIVAANNLYGGTHSLLHYTFAKLGRKAIFVDSQKPREFKKAITSKTRAIYAETIGNPKLGVPDFEALAEIAHEAGIPLVIDNTVGIGLARPIDFGADITVASATKYIGGHGTSIGGVIVDSGKFNWNNGKFPEFTEPDPSYHGVKYWETFGNFPELGNVAFLIKARVQLLRDLGPALSPFNSWLFLQGLETLPLRQRKHSENALKVALFLTQHPLVNWVVYPGLPDNPNHKIAEKYLQGNYGGLVGFGIKGGKEAGRKLIDSVKLFSHLANIGDAKSLIVHPASTTHQQLTKAEQEATGVTEDYIRLSIGIEDPDDIIADLDQALKTSAKP	1191	GC_00001073		O-acetyl-L-homoserine sulfhydrylase		s__BOG-991_sp003165195	COG2873	O-acetylhomoserine/O-acetylserine sulfhydrylase, pyridoxal phosphate-dependent (MET17) (PDB:2CTZ)	COG2873	Methionine biosynthesis	E	Amino acid transport and metabolism	K01740	O-acetylhomoserine (thiol)-lyase [EC:2.5.1.49]					no	0
1192	241	MRKLRHDPGELVTRAIQPALWLLVFGEVFTQIKVIPTGDLTYRSFMAPGILAQSILFIAIFYGITIIWERDLGIIHKFLVSPAPREALVLGKALAAGVRALSQVCIIYVLSILVGINMAWNPVNLVLVAAVALLTAALFSSLSMVIASLVKTRERFQGVGQLLTMPLFFASNAIYPISMMPSWLQVIATVNPLTYAVDALRSLMIVGGASVYGIGVDLLVLLVGMIVLVLIGSKLYPKVVI	1192	GC_00002625		Putative transport permease ycf38		s__BOG-990_sp003164295	COG0842	ABC-type multidrug transport system, permease component (YadH)			V	Defense mechanisms							no	5
1193	265	MSILTTNNLTRYFGNFKAVDSLTLHVNEGEVFGLLGPNGAGKTTSIKMIITLLPPTSGTANIGGYDAVRNSSKVRRLIGYVPQILSADGDLTGFENLLVFSKLYDLPKQGRNERIWDSLEFMGLGDVGDKRVKTYSGGMVRRLEIAQSMLHNPKLLFLDEPTIGLDPVGRKAVWDHIESLRKNLGTTIFVTTHYMEEADQLCSRLAIMNHGKMVALGTPAGLKASLGKDDATLEDVFSYYARDVLETGGDFKETSRVRRTARRLA	1193	GC_00000002		Daunorubicin/doxorubicin resistance ATP-binding protein DrrA		s__BOG-991_sp003165195	COG1131	ABC-type multidrug transport system, ATPase component (CcmA) (PDB:5DO7)			V	Defense mechanisms	K01990	ABC-2 type transport system ATP-binding protein					no	0
1194	151	MVATTTQQCAHEILEVVPLIMRDIRNQMRNRRTNEFTVPQFRTLTYIDIHKHASLSDVSTHLGITLSSTSKIVDDLVKKEFITRQEYPVDRRRVQLELTSKGLSILAASRQGALEVLSEKIADLSVTEQATITSAMQILRSVFTVNSLVKN	1194	GC_00002064		Winged helix DNA-binding domain,MarR family,MarR family		s__BOG-991_sp003165195	COG1846	DNA-binding transcriptional regulator, MarR family (MarR) (PDB:1JGS)			K	Transcription							no	0
1195	184	MFPPLEDIAKRRRQLGIKQGELAKAAGVSQSLIAKLEAGAINPSYTKAKTIFTVLEKLEFKNKVQAERLVHNEVVSVQRDEPISKVVKLMKEHGYSQIPVFEGKQSVGSISEKTILRQILAGNDLEDVSKRSTGDFMEEAFPQINEDAPLTLITSLLQTYPAVLVSKKGAVTGIITKADLLRML	1195	GC_00000878		CBS domain,Helix-turn-helix domain,Helix-turn-helix,Helix-turn-helix domain		s__FEN-992_sp003141855	COG3620	Predicted transcriptional regulator, contains an XRE-type HTH domain (archaeal members contain CBS pair) (AF2118)			K	Transcription							no	0
1196	272	MIANQQGNLSIVLSIIEGKVKFYDSGLLSGTLEGSELSINDCLTNTKEAISNYREFFNAQYCNGFDSILPSTIDAKNTTLNNANLTVNIQVNEQLKTPLKCIITTWRRSIDNMVVKDLTIQSTISKTGVITSFIDNLGVYEIATTDVSMTKEVALKTAMPYIEEYATVNERKIEATDVTLAYVRDLNGSRGDSTLIYPQWCVSALFDSSEDKDVYGFNVLIWADNGVVGSAIPQAAYHFNNSVSNELIYLTLGTIAVTIFSIILFITKKRKT				hypothetical protein		s__BIN-L-2_sp003096255													no	1			no - present only in a few Bathy	1			1	1
1197	63	MFESYFGFSHLAAADNLTNIIKAPTTNLQAQETFYSFLNEVAGINTKNYNVTILRMSDSEVLG				hypothetical protein		UNKNOWN													no	0			no tree	1				1
1198	187	MHLNLGFDIDGVIANFTQPLLDVIKENYGVNLKTSDIYTFDLNIVLGITKDEGNMLVNQTLKKDLPLNPGAKETLEQLSREGHSIYLLTGRYAYLRDITQSWLKEKAIPYTHLHMLHVGEKYKADIEPMDLIVEDSLVEALEWTNKVKTVLLYDQPWNRTLNVKNLTRRVYSWNEIYQAVQNLKGQV	1198	GC_00002073		5' nucleotidase%2C deoxy (Pyrimidine)%2C cytosolic type C protein (NT5C)		s__BOG-990_sp003164295	COG5663	Uncharacterized conserved protein YqfW, HAD superfamily (YqfW)			R	General function prediction only	K05967	uncharacterized protein					no	0
1199	257	MSLFFDTRYLFVRSLKKLVRNPILLFFSLFQPIIFLVLFTQLFSELANVPGFLPEGVSYLEFATAGIILQNAFGSSLQSGTSIVADIDSGFLQKMLVTPVRRPAILLGRLTSDAFRVVVQSAIILALSYLLGGSVVTGFVGVLLIFFTIAFFGLAWSGISLAIGLRTRSSETVFAIGGFITFPLLFLSTALVPTTALPTWISTVSMFNPISYAVNAIRALMITGFDWPVILSAWGVIALIAVVTLGATLYQFRKVVS	1199	GC_00001946		ABC-2 type transporter,ABC-2 family transporter protein		s__PALSA-986_sp003133625	COG0842	ABC-type multidrug transport system, permease component (YadH)			V	Defense mechanisms							no	6
1200	336	MEAMSDIITVKNLKMTYADGTKAVDDISFNVKEGEFFGFLGPNGAGKSTTIKILTTLLRKTSGTVTIAGHGIEVGASEIRKVIGVQSQETSVDGDLTGRENLMLQGHFQQMSGSKLKTRVDELLKLVELKTAADRRARNYSGGMKKRLDLATALVHRPKLLFLDEPTTGLDPQSRLAIWSYLQRLNKHEGTTIFLTTQYLEEADRLCERLAIIDFGKIVTIGSPVELKREIGADSVKLSIENCERDKFKAKELLNSLEGVTSVIDAGTEDCLNVYAKNAGPLIADIVRAFDSSGIKLLSVTFSSPTLDDVFLRHTGRTIRTEDFVKAPSGTLGGRR	1200	GC_00001813		Daunorubicin/doxorubicin resistance ATP-binding protein DrrA		s__PALSA-986_sp003133625	COG1131	ABC-type multidrug transport system, ATPase component (CcmA) (PDB:5DO7)			V	Defense mechanisms	K01990	ABC-2 type transport system ATP-binding protein					no	0
1201	1091	MAKEANSLRRFGVELVDAIPWGTHLCQFYDSKQDLIDILVPYFAEGLRSNEFCMWVTSLPLEVEEAKKALQAQVPDLDEFIKKGQIEIISYDQWYLIDGKFDSAKVLQGWVEKEQNALKRGFDGLRLTGNTLWVERSLWNSFVDYEEAINSVIGNQHMIALCTYCLKNCSGADVLDVVRNHIGTLVKQDQKWYLLEDSTRRREVNGALTVSEQKYKVLFKNMIDGFAYHKVIFDDEGKPVDYVFLEVNEAFERLTGLKADAIIGKKVTQILPGIENDPTDWIGVYGKVASTGETLKFESFNQALNKWFSVSAFSPAKGYFVATFEDITERKKAEKALKESEERWATTVSSIGDAIITTDLNAKILFLNKVAESLTGWTQQEAWQKPIEKVFNIINQFTRQETKNPVSQVIKEGVIAGLANHTLLVRKDGSEVPIDDSGAPVKDKEGNIIGVVLVFRDITERKKAEETLIKSEKRLKLSQEIAHLGSWELDLKNNKLTWTDEVYRIFGLKPQEFVATYEAFLETVHPNDRTTVDAAYTNSLKEGRDKYEIEHRVVRKSTGEIRVVQEKCEHIRDESGKVIRSVGMVQDVTDRKKAENELNEVRFYLQNLLNYANAPIIVWDKEFRITLFNHAFERLTGLKAKDVLEKPLEMLFPEARKHESMGHIKRTLEGEYWETVEIPILTKDGNVRTVLWNSANIYDSNGKNVISTIAQGNDITERKQFEQALERAKVDWERTFNSVPDLIAILDDKHRIVRANKAMAQALGTNPEKCIGLKCFECVHGQCEPPDLCPHTLAMMDGQEHTTEVHEKRLDGDFIVSATPLKDEHGHILGSVHVARNITLRKQMESKLEEYSKQLERLVEERTKQLRDSERLATIGATAGMVGHDIRNPLQAIASSLYLTKTDLEDVPESKNKEAILESITEIEKNIDYINKIVADLQDFAKPLKPILSNIDLSAIVQDVIKSRVVPNNISVENIVDPQANCFVSDATYIRRILSNLVNNAVQAMPDGGKLTIKASCEKDTVVIKVQDTGLGIAEEAKGKLFTPLFTTKSKGQGFGLAVVKRMSEALGGSVSFESKTGKGTTFTVRLPLKR	1201	GC_00000003		PAS domain S-box protein		s__RBG-16-48-13_sp001775995	COG0642|COG2202|COG3829	Signal transduction histidine kinase (BaeS) (PDB:1JOY)|PAS domain (PAS) (PDB:2MWG)|RocR-type transcriptional regulator, contains PAS, AAA-type ATPase, and DNA-binding Fis domains (RocR)			T|T|K|T	Signal transduction mechanisms|Signal transduction mechanisms|Transcription|Signal transduction mechanisms	K13598	two-component system, NtrC family, nitrogen regulation sensor histidine kinase NtrY [EC:2.7.13.3]					no	0
1202	199	MPTKTVLQKTGAACGFAVPIVAFGCIATAIASYPEFSWTNNALSDLGVVSGITGPVFNVGLFTAGLLGFLFAVLGLFSFFKGSTVGKAGAIVFALATVWLMAIGIFNEDFRPTHFIVSVLFFATLPIALWVLTAGLYLKRMVKLAVFTLTASFVAAAPWILYYTIHYVPNVAIPETISGLTGAIWAIIISYKILQTKVT	1202	GC_00001295		Protein of unknown function (DUF998)		s__BOG-991_sp003165195	COG3371	Uncharacterized membrane protein			S	Function unknown							no	6
1203	293	MKKVLAALLMFAFVLQVMQLNTSLANPYSQIPAVGILLPESSMAGCYSNDSVPVKIGVLLKNSSLSEDYSPRVSYSLDNTENVSLTNFKKGDHWAKAYPLISTVSYTASTTFYGLSEGNHTLNAYLFAPTGEVLSSEIIFTVDSNYKKPELTLISPININYTTSQVKLVFATTYEIKSAKYLLDYHLHPSARYIKINGNVTLANLTDGIHKIMLFVDCYDKYGNGRSLFQGTRFNVSINENTSEIQNNTPIEDPLINPAVATTSIVATIILCIIFGYLIRKKKPLNNNQIISR	1203	GC_00008750		hypothetical protein		s__PALSA-986_sp003133625													yes	1
1204	328	MPPSAELIWQLNQQELLNLLNLGALTQKKQIRFYAPSFTYYKNSPFLSSPNVFPTISVTGNSCALNCKHCGGKVLATMQPAVTPEKLFELCSKLKRDGAVGCLISGGCLPDGSVPLKPFAGAIARVKRELGLTVFVHTGIVDLDTAVFLKQSGVNAALIDILGSQETIEKVYGLKVTVQNYVDSLFALQNSGLPFVPHLIVGLKDGKLEGEFAALQMISKVNPSAVVIIAFMPLHGTEMANVEPPQPHDIARVTASARVMFPQTPLALGCMRPKGKHRATTDVLALKAGVDAVAFPSQGAIDFVKRQGWTVLFSPYCCAQVFVDSAKG	1204	GC_00000331		Radical SAM superfamily		s__PALSA-989_sp003151735	COG1856	Uncharacterized conserved protein, radical SAM superfamily			R	General function prediction only	K09711	uncharacterized protein					no	0
1205	111	MTKSKLEIYEDVLKVLTTKSLTLDEIAFESNMDCMLLNKKLEFLIEHGLVEQIKCKGRTVYSLTYRGTAIYKTLTLTKRLEHLQANIETSTDAAQPVQTFPAEAWKAKRKL	1205	GC_00003683		Winged helix-turn-helix		s__SG8-32-3_sp001273335													no	0
1206	145	MVNPMKTLRISDDAHQKLTAMLGEITAQTMKMQTYTDAIENLLSTSVNLPPQLLNETQTFIETNRGLGYTSREEFIRDAIRTQLRFAKDDNTYIELSKNEYERLQQALKDLDTGYLSADDFINHQIRSLLEKHDAYLKAQQQSKR	1206	GC_00001319		hypothetical protein		s__FEN-992_sp003141855							K07746	antitoxin ParD1/3/4					no	0
1207	69	MKHNISITMDQKLFREIRGREKRSNFIEYLIIQGLKTHITNQQNTKLSAPIVTNTSINKIKKDFVG	1207	GC_00001960		hypothetical protein		UNKNOWN													no	0
1208	126	MSKEDEMLVELRKIREAVEKAPPPPPPHGLWNEFKDFLSKYKILGLAIAFVLGIYLGTLVQSVVNGFIMPLIGLLLPIPGNLAEESFKVGTQEFMYGAFLSALITFVIVAFIAFLVVKVAKKWKIE	1208	GC_00000676		Large-conductance mechanosensitive channel		s__PALSA-986_sp003133625	COG1970	Large-conductance mechanosensitive channel (MscL) (PDB:2OAR)			M	Cell wall/membrane/envelope biogenesis	K03282	large conductance mechanosensitive channel					no	2
1209	156	MEGIITVSVELDDLDRSILKLLQKDARLSFAEIGRNLNIAETTVRFRVNRLVESRVITRFAALLDPEKVGLTVGGAILFKIDPSHLEKACKELAEFDETQYLFRSTGEYDVVSMILARDMEHLNDLVKRAKMIEGVKDARLSVTTKMLKFAPSIEL	1209	GC_00001659		Uncharacterized HTH-type transcriptional regulator PH0140		s__FEN-992_sp003141855	COG1522	DNA-binding transcriptional regulator, Lrp family (Lrp) (PDB:1I1G)			K	Transcription							no	0
1210	168	MTTKPTHSEDSKKPQLDTIDKQILQLLQEDFPLIENPWKELSSKTNIPENQLINRVKDLHETGILRKIGPIVDPFKVGYKSATLVALRVPENQIDAAAAVINQYSTISHNYEREHEYNVWFTLVTKNLQELTSTLNEILQKTGLNQDDVLNLPTSQRFKINVNFQLTS	1210	GC_00001648		AsnC-like ligand binding domain,AsnC-type helix-turn-helix domain		s__FEN-992_sp003141855	COG1522	DNA-binding transcriptional regulator, Lrp family (Lrp) (PDB:1I1G)			K	Transcription	K22225	siroheme decarboxylase [EC:4.1.1.111]	M00847	Heme biosynthesis, archaea, siroheme => heme	M00847	Pathway modules; Metabolism of cofactors and vitamins; Cofactor and vitamin metabolism	no	0
1211	156	MDKIDESLLSELTQGIPLTTQPFNVIAEKIGISPEEVLKRLVKLKESGIIRRFGASIKPNDIGFTANAVIAWKVPLERVNEIGTYLSSFREVTHCYERSPIPERWEYNLYMVMHALERGTIEETTKLLAETVGIQDYVILYSKRDLKNGKTKQDKP	1211	GC_00001624		hypothetical protein		s__PALSA-989_sp003151735	COG1522	DNA-binding transcriptional regulator, Lrp family (Lrp) (PDB:1I1G)			K	Transcription	K22225	siroheme decarboxylase [EC:4.1.1.111]	M00847	Heme biosynthesis, archaea, siroheme => heme	M00847	Pathway modules; Metabolism of cofactors and vitamins; Cofactor and vitamin metabolism	no	0
1212	339	MHCYSKSENKTYQNELTNAEAKRFISDLAEFKVPVLLFSGGEPMMRSDLFELAQLAADSGIHLVMSTNGTLINKEAAKKIKQVGFDYVGVSLDGVRETNNRFRGASDAFEKAVEGIRNCMDAGIKTGLRLTVTKYNLADVPAIFDFIEKEKIPRACFYHLAYVGRGTSIAKDDLTHEQTRQFMDMLLAKAEEFQKKGLGTEILTVDNHADAAYIYLKIKEKDPQRAEQVMQLLKLNGGNSSGRGIACVDFNGHVHPDQFWQHYSLGNIRERKFSEIWTDQTEPLLKQLHNRKDFLTGKCSKCRFLNICNGNLRVRAEAVYGDIWAPDPACYLTEKEIQA	1212	GC_00001558	Radical SAM superfamily maturase	radical SAM additional 4Fe4S-binding SPASM domain		s__FEN-992_sp003141855	COG0535	Radical SAM superfamily maturase, SkfB/NifB/PqqE family (SkfB) (PDB:6Q2P) (PUBMED:23282011)			D|H	Cell cycle control, cell division, chromosome partitioning|Coenzyme transport and metabolism	K22226	Fe-coproporphyrin III synthase	M00847	Heme biosynthesis, archaea, siroheme => heme	M00847	Pathway modules; Metabolism of cofactors and vitamins; Cofactor and vitamin metabolism	no	0
1213	348	MTFQHSHTTSASFAPRVIAWESTRACNYACQHCRATAQKQADPDQLTTKEAFEMVDQIAVFCKPVFIISGGDPLQRGDIFEVAKHASTQGLRVVMSPSGSNITSEIIKKMKTAGVKMISLSLDGASPEVHDGFRMVTGAFDLAMHNMKLARESQMPFRINSTITQHNRADLLNILKLAVEVEAVEWDVFMLVPTGRGKIQMEITPEQYEETLQNVYQASLTSPIPIKVTCAPQYSRIVAQHKKDKTENCRHAGGRGCMAGNGFCFISHVGEVYGCGFLPIKAGSIRQQPFREIYQNASLFKELRNHDLLKGKCGQCNFKTICGGCRARAYSTLKDYLEAEPFCNYHPF	1213	GC_00001633	Radical SAM superfamily maturase	radical SAM additional 4Fe4S-binding SPASM domain		s__BOG-991_sp003165195	COG0535	Radical SAM superfamily maturase, SkfB/NifB/PqqE family (SkfB) (PDB:6Q2P) (PUBMED:23282011)			D|H	Cell cycle control, cell division, chromosome partitioning|Coenzyme transport and metabolism	K22227	AdoMet-dependent heme synthase [EC:1.3.98.6]	M00847	Heme biosynthesis, archaea, siroheme => heme	M00847	Pathway modules; Metabolism of cofactors and vitamins; Cofactor and vitamin metabolism	no	0
1214	127	MAETAFNSMLKVGFTKLNSVLLQHTCSRFTSMNKWLKIILPTILSAIVVTLLLMISGLGTISLIDVNNDIVTKTVVALDVNTFAVVMIAGVALTVLFTGLVVNSADKPAQVPQPTPIQVPNAEQTQA	1214	GC_00003756		hypothetical protein		UNKNOWN													no	2
1215	116	MEFCEKCGSRLLPRKISSGNQVMLMLVCNKCQYKKPESEEELIRTTGKVIEHGPKQFVAVISKEAQLNTMPTVHIECPRCGNNTANVWLVQTRGSDESSTQFLRCTNCNYTFRENT	1215	GC_00000017		Transcription factor S		s__PALSA-986_sp003133625	COG1594	DNA-directed RNA polymerase, subunit M/Transcription elongation factor TFIIS (RPB9) (PDB:5FJ8)	COG1594	RNA polymerase	K	Transcription	K03057	transcription factor S					no	0
1216	241	MDLGLDSSQAKIYFTLAGFGPLSVVEAAKRLNVNSSSAYCTLLRLYDLGLVEKINKSQIKFKAVSADQTLKFLLQRKTEPKPKPSCNAKAKTLDSNSGIKLISRMEQVIEQAIKGMSGAQESIDLIISWDFFSEFVYDSFPEKINPDVPKRCILEQPPNRKSLALINKFQNDSYILRFSQNKPKAMLAIFDKKEAIAIENLPEGIESPALITTNLNMLVLVKSYFENLWGESINPKPKITI	1216	GC_00005424		Sugar-specific transcriptional regulator TrmB		s__PALSA-989_sp003151735							K23356	HTH-type transcriptional regulator, sugar sensing transcriptional regulator					no	0
1217	658	MGTNKEVIENQTESEVIGEEEPHKKALTIFAVWLAVTIVVAGLLDYFFEGIPLGFSLPVLNLEVTVSLILYYAAVLTVAIYIGIVGLKELVIERRFSVEFLMAVAGLGALYLDYRFEAATVLMLYCIAEYFEGYIQNRARKTVEKLSRFMPETAHVILGNQVKDAFVNAVEPGTVLLVRPGERIPLDGDVVEGFSHVDQALVTGESVPVPKKVSDNVYAGTLNQTGVLKINVTKKASETLVSRIVQLVIESGKHKASIERLVDRFARFYVPVVIGLAIFTAVGLPFIVGGSFDTWFYRSLILLVVSCPSAFIISVPATIFVAITVAAKRGVIIKGGVFVEKLARVKRVIFDKTGTLTLGRPAVHEVRRVDNTKAEVDALGYAASLDQYSNHPVAQAITRRALEKGIDLTKFKVTDVLEVPGKGIVGIVNGQHVAVGNVELMREFGCDCTQAFEITAGDIHTAVCVSVGKAGLAAVCVVDEVREDALRAVDSLKRANIKTAMLTGDKKEIAKETASSLGIDEVHAELFPEDKLRLVEQLKREGTGLVAMVGDGVNDAPALAASDVGIAMGAKGVDVALESADVVLVNDELRQIPYLIRLSQKAMVVAKQNIAASLVIKFLLGGLGMLGLIPLWFTVAAGDDGVTMLLLLNTLRLERIKS	1217	GC_00000956		Probable cadmium-transporting ATPase		s__FEN-992_sp003141855	COG2217	Cation-transporting P-type ATPase (ZntA) (PDB:4BBJ)			P	Inorganic ion transport and metabolism	K01534	Zn2+/Cd2+-exporting ATPase [EC:7.2.2.12 7.2.2.21]					no	5
1218	329	MVSLRALAPSLTRITVAGAVGAAYHVGQGDCDLIDAKAVEFSRAVLNQSDIEGEVICCEGPKDHAPAFERREKVGTGDGPALEFVVDPVDGTTAASKGRKDAISALACAPRGCFQVLPDDGYYFKLATDYRSKGLLSMNMTTEEIVRTIAKAKGVSLEKFTVIMLDRDRHNDILHALRQMGVRIILIPDGDIAGAVVAATPDSGFDLLIGAGAGPEATIAATAVKCLGGTMLVKVWNPNHDDARMERLTKAGVDVEKTYNEDELAKGNELVFVASGVTKGELLDGVHLHPDGATVCSICMRLPSGTIEKSETTLRFKGHPVYNQFMPTQ	1218	GC_00000540		D-fructose 1%2C6-bisphosphatase class 2/sedoheptulose 1%2C7-bisphosphatase		s__PALSA-986_sp003133625	COG1494	Fructose-1,6-bisphosphatase/sedoheptulose 1,7-bisphosphatase or related protein (GlpX) (PDB:1NI9)			G	Carbohydrate transport and metabolism							no	0
1219	82	MKCKGNRFAQDRKSNQKRQDYNSCRKSEKLGIKEGEALAVEATDKQITFMPIPSLEDMCGIFAGHADVAEIKKEPDKLREEY	1219	GC_00001867		hypothetical protein		s__PALSA-986_sp003133625													no	0
1220	75	MPQVSKESAGQVVVEYIKKQKKADKVDVALIECKSDGYIVRGITPINLEGHNWAERFTVQVDNKGKVKSADYALI	1220	GC_00003356		hypothetical protein		s__20-14-0-80-47-9_sp002779555													no	0
1221	91	MTERLVKRSNDLEMEIVKIMMKNKTLFFEWKMRLSFGKYPKSTLYGISRLTLNPDGKIVEQRDYYDLWGDIFDNIPRFGNVYRQFMKKRFG				hypothetical protein		s__BM520_sp002869405													no	0			yes	1			1
1222	297	MHRNNKAVPKICKDDFKNKSVVITGATSGIGYYTAREYASHGANIICINRNKEKSRKLSEEITNDFKVKCEYKIADFTHISEIKQVGKQLLESNLNIDVLIHNAGIHSTKKVLTKDNNEMVFQVIYLGSFILNYMLKNKLKNQKKARIIFVNSEGYRFAIFGLNLEDLNWKKHRYSSLSSYGSAKTAQLLSMIIFNQYFQDSGVTINACHPGQVKTNIGENNGRLYRFYKHHFVNRSSKSPQISADALYYLGVSKDVDKVSGKFFNLTTEEQLAPHALDKEIAESLWRESCRLGGFN				Putative daunorubicin C-13 ketoreductase DnrU		s__SMTZ1-45_sp002825515													no	0			yes	1			1	1
1223	520	MGAGISGLTAAAYLAKKGYNVVLIEKSEKCGGLLRSIEKNGFVFDIGARSIENSGVIKPMLRDLEIELELVRSPVSIGIEDKIINIYSKEQIQDYKQLLEQIYPESKNDIKEITDFIKKIFKDMEVLYGIDNPFFRDLKQDKAFLIKGLLPWLIKFSLVIMRINRMQEPVELFLEKRSKNRSLTDIIGQHFFKNTPLFFALGYFYVYLDYLYPKGGTGKLSEAIEQKIIELGGKILTETEIDIVIPSEKRVVDAKGNSYYYDKLIWSADLKSLYQILKTEKLETKTVTKIIKQKKEFLSKRGGDSVFSLMLAIDESPEKFKSISNGHFFYTPSKKGLGETHRSRLKLLIKNFEKTPKEQVLKWLDDYCQLTTYEISIPTLRDASLAPKGKTGLLVSFLFEYDLIKKVEEAGWYEEFKSQVENRILRTLSKSIYPGIKEKIIFRFSSTPLTIQKKTGNSEGGIVGWSYEAPVPVINNLRKISQSVKTPIPNVLKTGQWAYSPAGIPTAILTGWLAARAVTK				4%2C4'-diapophytoene desaturase (4%2C4'-diaponeurosporene-forming)		s__SMTZ1-45_sp001563335													no	0			yes	1			1	1
1224	345	MDHFYTAVEERERPEIKGKPVVVGSDPKGGKGRGVVSTSNYEARKLGIRSGMPISQAWKLCPSAVYLPPNFPLYIKVSEEIMQVARRYADKFEQWGIDEAFLDVSSKAQTPKEAELLARKLKQEIKDKTRLTCSIGVGPNKLIAKIASDYQKPDGLTIVEEKEAETFLAPLPVRKLLWVGKKTEAKLKELGVSTIGDLARLDPTVLTTHFGVMGIQMSLNAKGIDKSEVEGRTGVKSVSHETTFEEDTADAEEVLKALLGLCVEVQKEVEAQHLLFKTVTLKIRYENFETHTRSKTLPFLTCRLHDLEKNAKEMLRANLRVDRKVRLVGVRVSSLVSSEKQRTLI	1225	GC_00001265		DNA polymerase IV		s__BOG-991_sp003165195	COG0389	Nucleotidyltransferase/DNA polymerase DinP involved in DNA repair (DinP) (PDB:4R8U) (PUBMED:16544291)			L	Replication, recombination and repair	K02346	DNA polymerase IV [EC:2.7.7.7]					no	0
1225	185	MNVFEAVQARRSIRTYLDKPVPQEKIERLLDAARLAPSARNTEPWHFITVTDLEKRKALSKGLYAKFVAEAPLVIVACGNKKASSDWYMVDTAFAVENLILAAVSEGLGTCCVGSFNEKEVAELLKVPDDFEVLLLVTVGYPKEKFDLTGKLTQLIRPRKLLSEVVSVEEFGNKLVPQKLVDFSD	1226	GC_00001391		Putative NADH dehydrogenase/NAD(P)H nitroreductase		s__PALSA-986_sp003133625	COG0778	Nitroreductase (NfnB) (PDB:1F5V)	COG0778	Pyrimidine degradation	C	Energy production and conversion							no	0
1227	113	MVQTPSNSNCTDILCTLPFEEGFHFCLEGGNYTGITATSIHEFTEKLRIIDQNSIDFHMQRKDFQKWIQNEFCDKDLPKQIDEIQKERVASEALRQKLLSTVDMYIKNRSNAC	1228	GC_00003822		hypothetical protein		s__BOG-990_sp003164295													no	0
1228	80	MLRFEAVKILKEMLVGCNSLEGKSVKLMPPDADSVQSVGYQIHVQKRLDGAEKACIIKIAQKHSLSMHDYEDFHVIYKPL	1229	GC_00008345		hypothetical protein		s__FEN-992_sp003141855													no	0
1229	274	METLNQKLNCLKNYIAEAGKDGVVIAFSGGVDSATLAAVSRMVLGEKVVAVIAESPTYTSEELEDAKKVAAEIGIKLYTIQTSELSNPDFARNPENRCYYCKKELLTNLKHFADRLGFKTVFEGTNYSDLSDHRPGFKAVQETENVDSPWVTNKFSKDEIRQVAKQLGLSIYDKPALACLASRIPFNQKITKEKLWRIERAEQSVKAISGVKQVRVRDHDGLARIEVQKTDRDLFCDVAILDQIAVSLSNLGFKYVTLDLQGYRSGSMLKTLPN	1230	GC_00000885		Pyridinium-3%2C5-bisthiocarboxylic acid mononucleotide synthase		s__FEN-992_sp003141855	COG1606	ATP-utilizing enzyme, PP-loop superfamily (PDB:6B2O)			R	General function prediction only	K06864	pyridinium-3,5-biscarboxylic acid mononucleotide sulfurtransferase [EC:4.4.1.37]					no	0
1230	422	MTEFSFLAIIDCQIAGVAGDMILGALLDLGADKEKVTAAIKSLETAEHGYSNIKIDIKQVVNKGFRATKASVTADKETSHHHHHHIHIDGTDLIELIEKTAERLNLSLKARQFASNAIHSLVNAEAQMHGGNLHDVHLHEVGLVDTAAEIIGSAVAMDDLGLFDAKIYATPVSVGGGTFKFSHGTVSSPSPATLSIFQSKNFPIKGGPVESELATPTGAAILVNLVSEASSFYPEIAPLKVGYGAGDKEFAEMPNVLRITMGKPLDSSLLDERIAVLETNVDDVSGEIVGYTVDRLFLEGAKDVSIIPMYTKKSRPGQIIKVIADQKDVQRLSKLLIDETGTLGVRVSYCERHVMARDVSSIELTVGGQRERVKIKVSKNSQGNIVRLKPEFDDLKRLAEKTGLSLRELSELASAKARETLM	1231	GC_00000693		Putative nickel insertion protein		s__FEN-992_sp003141855	COG1641	CTP-dependent cyclometallase, nickel-pincer nucleotide (NPN) cofactor biosynthesis (LarC) (PDB:3C19) (PUBMED:29887527)			H	Coenzyme transport and metabolism	K09121	pyridinium-3,5-bisthiocarboxylic acid mononucleotide nickel chelatase [EC:4.99.1.12]					no	0
1231	270	MVLEPIGKTCMFTLKEILEKTACSELTVEEAEKLVRLQAIAELEGIAKIDCNREHRKGVPEVILAENKTVADTVEIAQKMLQANGRVIVSRCTPEHVEALKAAVPADAVCQVNQKAKMVVIKKKDCKIASNGGKIGLLTAGTSDIPVAEEAKVIAEEMGCTVYTGYDLGVAGLHRLLDPLKDLIIKDVDVIVVVAGREGALPSVVAGMVNVPVIAVPTSNSYGFGRKGVSTLMAMLQSCSLGLAVVNIDSGVAAGAVATLIANRAAKFRK	1232	GC_00000669		hypothetical protein		s__FEN-992_sp003141855	COG1691	NCAIR mutase (PurE)-related protein			F	Nucleotide transport and metabolism	K06898	pyridinium-3,5-biscarboxylic acid mononucleotide synthase [EC:2.5.1.143]					no	0
1232	79	MENKNTQLSKNQFKNREFNRIFQEIDDEIAILTATANFNHVTCKTDLNTLRLTLAYIEDTKKLVTLLKSRMNLLMQTTL	1233	GC_00001939		hypothetical protein		UNKNOWN													no	0
1233	235	MKNTHIPDGFLSPSIIIATYIITIIFWAISVKKIKLTEQQVPIMGLLTALFFAAMMMNYPIVGGTTAHLLGGAALGLILGPFAGCISITVILVLQAFLFGDGGLTTLGANVLNMGVIGVFVPCAIFLVMNKVLKIKSNAILFATVFISAFFGDLLAAISAGVELGLSQPIFQYGLSIAVPAMAINHSIIGVAEGIVTVILVATLLKLRPDVLEQSPILGKLCRFKKPKTKEITSQ	1234	GC_00001740		Putative fused nickel transport protein NikMN		s__FEN-992_sp003141855	COG0310	ABC-type Co2+ transport system, permease component (CbiM) (PDB:4M58) (PUBMED:25313401)			P	Inorganic ion transport and metabolism	K02007	cobalt/nickel transport system permease protein					no	6
1234	94	MTTKNQKTIIIGLSVAILFVLLGVFFFSYAMETLDVKAEELGAVEQPIYEPPFPDYTIIGFENEWGAILLGIASTLLVFIACFAVAKLLKKVKS	1235	GC_00001812		hypothetical protein		s__FEN-992_sp003141855													no	2
1235	268	MKVPQSLRDVIEAIESLAYVEDLSSKHGLLQAINPLVKLSVTVFMIVASLFIFNLTVLLTICIIPFVLTVLSRIPMKQFLTRTSLIPMFSVMIALPGLIYSLITVYLYGLSLTIAFDALTQFLIFTFRVWFCVASLTTLVLSTGFDKLLQMLSSIRVPPIMIHLFSLTYRYFFVSIHETQSALIGKEARTYNHKKTFNLQSLKDLAHILSALFIRTYERSERVYLAMKARGFDINNETKTKMPAFHAVDAVYAASLITAFALIALVLI	1236	GC_00001757		cobalt ECF transporter T component CbiQ		s__FEN-992_sp003141855	COG0619	ECF-type transporter transmembrane protein EcfT (EcfT) (PDB:4HZU)			H	Coenzyme transport and metabolism	K02008	cobalt/nickel transport system permease protein					no	5
1236	281	MAEHIVSVKDLQFSYPAGVNALKGVSLNINRGERVAILGPNGSGKSTLILLIAGLLTPENGTITVFSKETTSKDFHKLRSQIGLVFQDPDDQLFTPSVIEDIEYGPKNLKMSEEEIKQRSNHVLHMMGIQHLKNRASHRLSFGEKKKVALATALILKPELLILDEPTANLDLVSRRGLIDILNELSKAGTTIVVSTHDVEALPELADRIIVISHGKLFGEGETHSVLQDNQLLEASGLEAPTVARVFSHLKTAGIISQVPITAEEGKTELSRLLQNKDKPN	1237	GC_00001714		Energy-coupling factor transporter ATP-binding protein EcfA		s__FEN-992_sp003141855	COG1122	Energy-coupling factor transporter ATP-binding protein EcfA2 (EcfA2) (PDB:4HUQ)			P|R	Inorganic ion transport and metabolism|General function prediction only	K02006	cobalt/nickel transport system ATP-binding protein					no	0
1237	516	MSNSSGKKSQPEKIDQNELFKQTLERIKRDKLQIAYDILESIDDYIMAFDRNWNITYSNKKNSSDLGYKTEELLGKNWWSTFPRFIGTDLERIYHEVMNKRQIKSFEWKTIYADTGWREFKVFPSADGISVYGVDVTERKKLQQKVEDYTKNLEKLVKERTEKVLEGEKSYRELYESFGEAFIATDWELNVIHWNKAAEKVTTVLAKEALGKKIYNVLPEMTAVNIDPFFEQLKNKKPARFMMNTVSRQSGRPAIFEVSTYPSTLGIIIIVEDKTVEEETKRLSAIGQTAGMVGHDIRNPLQSIVSSMFLIKTDLNALPESPEKSEALTELNSIQEQITYVDKIVSDLQDYARPLMPETAEVDLKLLITSSLSTLIIPDNIEVLTAFTENLPNLKTDPLMLKRILLNLATNAIQAMPEGGKLTINTSINKETEKIQIAVKDTGVGIPKAMQEKLFTPLVTTKPKGQGLGLAVVKRLIEALGGSLTFESQEGKGTTFTITLPKPNGKHSNGLTINKK	1238	GC_00000003		PAS domain S-box protein		UNKNOWN	COG2202|COG4251	PAS domain (PAS) (PDB:2MWG)|Bacteriophytochrome (light-regulated signal transduction histidine kinase) (PDB:2VEA)			T|T	Signal transduction mechanisms|Signal transduction mechanisms	K02482	two-component system, NtrC family, sensor kinase [EC:2.7.13.3]					no	0
1238	106	MSTFLSALQIVLPTDPTQVLWILIILLIIGLIAIIVLGFLFAFPIAALAAIAVYFLTGGDLFLTGITFLVVALITAAIGRIWRASTHTHVDEHNHEPIHNEHDHVD	1239	GC_00003621		hypothetical protein		UNKNOWN													no	2
1239	286	MPSQQVLQQKSSEVEEIVDVLKDCKSIGIASLQKVRASQLQELKKSMKGQVTFKVLKNTLVKLALEEMKKHELKPLEDYLEGPNVFLFTDLNPFKLALLLEKGKIKTFAKANDIAAMDVVIPQSNTGQPPGPVISQLNAVGLPTRIENGSVWVSKDTLVVRRGEPINERLAGVLSKLGIKAVELGISMRAVYDNGLIINGNQLIVDVPATKKTVETSHQEAFALALEIGYASKDTIKPLLQRAHQKAVALSVGAAVPTKETIGDLIRKANAEMTSLSGAVDKVKKA	1240	GC_00000189		50S ribosomal protein L10		s__FEN-992_sp003141855	COG0244	Ribosomal protein L10 (RplJ) (PDB:5IT8)	COG0244	Ribosome 50S subunit	J	Translation, ribosomal structure and biogenesis	K02864	large subunit ribosomal protein L10					no	0
1240	216	MPLDNKTILEAVKQAKTKSGGKKFNQTVDMILDIQEIDMKAPEGKIQEVVELPKPTGKPNKICIVAQGEFALKARNAQADIVIEKADLEGLAGKKKELRKLATDYDIFIAEAPLMPLVGRILGPVLGPRGKMPIPVPPNADVATILARNRKTVVVRMRTQPIIQVSFGTEQMTDEELVENAQAILRVLDGKLKRGLKNVKYMFVKTSMGEPVKIKP	1241	GC_00000206		50S ribosomal protein L1		s__FEN-992_sp003141855	COG0081	Ribosomal protein L1 (RplA) (PDB:3J65)	COG0081	Ribosome 50S subunit	J	Translation, ribosomal structure and biogenesis	K02863	large subunit ribosomal protein L1					no	0
1241	162	MADKKVVELIVSGGQANAGPPLGPALGPLGVNIVAVVNKINEVTKEYAGMKVPVKVSVDTEDKTFEISVGTPTASALIVAELKIEKGSGTPNSVKVGDLSMEQILRIAKIKAPQLLATNTKDATKELLGTCVSIGVTVEGKDPREVQKDIDAGTYEQLFGSQ	1242	GC_00000248		50S ribosomal protein L11		s__FEN-992_sp003141855	COG0080	Ribosomal protein L11 (RplK) (PDB:2E34)	COG0080	Ribosome 50S subunit	J	Translation, ribosomal structure and biogenesis	K02867	large subunit ribosomal protein L11					no	0
1242	155	MQKKEEQQPTKIFVIKTTTGQERNVARLITAKVEMTHIPLKALLIPDTLKGYVFIEADGPHLVEEAIAGVRHVRSRIPGLVSFSEIERYIVRKPVMEDLGEDDVVEITGGPFKGMRAKITRLDKSKGEVTLELLEATFTLPITVHSDYVKLVTKA	1243	GC_00000245		Transcription elongation factor Spt5		s__BOG-991_sp003165195	COG0250	Transcription termination/antitermination protein NusG (NusG) (PDB:3EWG) (PUBMED:19500594)			K	Transcription							no	0
1243	274	MILLVSSNKDPASINIATQILQLYPFKKTEKTYQDNPVYAANINQKHVKLVRLNEESVNAQNIHQDFPSKLIVFISRHSSQSGTPTLTVHAPGNFADADLGGLPKTLSVAPATAMSVALKTLDYYRREMSLNYEVSFEVTHHGPSLKTPAMFVELGSSPQQWSDSSAATAVAHAAILAIEKFDPEPPRQALIGIGGQHYNPKFTQMALADQAVFGHMIPKYAVANLDAVMLKHCVKCCLEHVSEVLLDWKGIKSDDKPGLLSALDEVGLGYSKI	1245	GC_00000349		D-aminoacyl-tRNA deacylase		s__PALSA-989_sp003151735	COG1650	D-tyrosyl-tRNA(Tyr) deacylase (PDB:1YQE) (PUBMED:16844682)			J	Translation, ribosomal structure and biogenesis	K09716	D-aminoacyl-tRNA deacylase [EC:3.1.1.96]					no	0
1244	444	MTVLRDMHMLAREFFYSETSKRNLRLQPDKLANLQFKKAKKLLIIAYETVPLYHNKLKKASLHPNDIQTIKDYTKVPTLTKTEIQSNPTSNTIHQGASQNRLIWRSTSGSTGIPLKVGLSRKTLELEGAIWYRALSENGLRIFDKRAIIGDPRCFPIKKHIFENMGLIKRQHLSIFNDAQTQLTQFQPDIIKAYPSSLTILADYSPQRTSALKPRMVFTTSEILDKHSRDFINSSFETEVFDCYSCTEFALLAYECKHHNGYHINADSVLLEFLEDGEPVDFGERGEIVCTGLLNQAMPLIRYEIGDVGVPLRDCCPCGRTLPLMQVVEGRADDFLVTTNGKVISPTVFFPYPFRDYEAIKQFRVIQPQKERVIIQVIPRMGIQNKQQILQDAEANIKHLFGESMQVEFQLLDKIERDSSGKLRKIVSNLHLGSFACRHYN	1246	GC_00003387		hypothetical protein		s__RBG-16-48-13_sp001775995	COG1541	Phenylacetate-coenzyme A ligase PaaK, adenylate-forming domain family (PaaK) (PDB:2Y4O)			H	Coenzyme transport and metabolism	K01912	phenylacetate-CoA ligase [EC:6.2.1.30]	M00878	Phenylacetate degradation, phenylaxetate => acetyl-CoA/succinyl-CoA	M00878	Pathway modules; Xenobiotics biodegradation; Aromatics degradation	no	0
1245	303	MHLLNFKDLPNQELTQLIDTAITIKNNPKKTAKTLTGKTAALVFQKTSTRTRVSFEVAMTQLGGHGLFLDWRTTNFTMADLADEMGYLSRNVDCIMARLLYNADLNKMAKASRVPVINGCDEKYHPSQALADLITMKEKKGTLQGTKLVYVGVHNNVANSLIEACTKTGAKITTVCPLFNEASRDNELLKAAEKTGLWEQTLDLKKAVSDADFVYTDTWVDMEFFTDPKFAEEKEKRIKLMMPYQINADLLKGTNAYVMHDMPIHRGYEITADAIENPKSVIYEQAENRLYSAKAILLKLIGA	1247	GC_00000264		Ornithine carbamoyltransferase		s__PALSA-986_sp003133625	COG0078	Ornithine carbamoyltransferase (ArgF) (PDB:1A1S)	COG0078	Arginine biosynthesis	E	Amino acid transport and metabolism	K00611	ornithine carbamoyltransferase [EC:2.1.3.3]	M00844|M00029	Arginine biosynthesis, ornithine => arginine|Urea cycle	M00844|M00029	Pathway modules; Amino acid metabolism; Arginine and proline metabolism|Pathway modules; Amino acid metabolism; Arginine and proline metabolism	no	0
1246	202	MTKKGVYESKMKRATQMLLYKRHQKPGVKGWELRKAIGSDYPKVLEVLEDHLEPLDLTVKTVYEEDIKPSEKPTEEELDKARYYITLQGDVNPKEKMIGWRIDDLAGLAITISFIVANKGQASRKDVEKLLSEKMPNWKIGLNVDRYIRYGYLLQDDKGLLFLDWRTRAEVDEKALLNLLLNAKEAPESNTPQEPADDSQEP	1248	GC_00000596		hypothetical protein		s__PALSA-986_sp003133625													no	0
1247	274	MPDKEHKRLGKEKLQRIIEMCMAIEKHEVDPFTLNVEEIIGVVKQYFPQWEQTDELNLDAEAIHHLATVIKMQSEWVKQRSTSLYGDPFVLEEKIRKTSRNGMIDVFLGAWHPIVALEKLNLRTLADGLLYWDALAPIHDRWKDFNVEQVATGTTSYADLVKARVLGDKEFSAELEGYWQQLKSRVSEVGVDGKIHYWTFIGADTYEETVQRAFLVSFLVTYGFATLHIDRLEEITLIEPFTEPRTLAQRNQGASVPIAVSCEDWQKWKKGELQ	1249	GC_00000549		Nse4 C-terminal		s__FEN-992_sp003141855													no	0
1248	640	MLIQEVIFMSYEYARVPFKQGVNIIGGPNGAGKSSLLLAISVGLGQTYTERSRKLSDLIRWSSDQARVTLVLDNSKQGGRRPVPKYSKDQLFLTRILRRDGKYWFERSASKQDVERLLGRFGVDPDNMLIIMHQNMVEQFSVLSNIQKLHMVEAAVGLEPFRENVLSAKEKLTKILSQEESVTKLLGSAEQTLNYWREQYEKFQEKKQLVLKRRFLDRELVWAEVQRRENMVKSLEANHAKHQDSLSKIEKEKQGFNDQLSEQQNSVASLRAQEKAVFDERLVLERGIAEKTSLIAFIGELLKETMILEATVADKTQFKLLRSENLQALLESSRQQIAGLAEQAKRVESTLADFQQAQDKIKDAELDKRVHLALLEFKRATAVVNVKEIEASLAEAQANLKTAEANARAYGERVESQKSASEIQDEIHLTEGHLAALANVSEDIEKMYQSYSKLYLELKEKAQVVAENREKTLEELKARMGAWRNVMENLLDRVNIEYQRIMAQTLATGEVKLSNMQDIETAGIEIYVGFKGSKPVALDAFTQSGGERTTATMAFLLALQQHVRSPFRAVDEYDIHMDPKNREMIAKILVSMIKDAASQYIVITPSQITFAQQDANVITVQNLEGKSLVKEVVK	1250	GC_00000278		AAA ATPase domain,AAA domain%2C putative AbiEii toxin%2C Type IV TA system,AAA domain,RecF/RecN/SMC N terminal domain		s__FEN-992_sp003141855	COG1196	Chromosome segregation ATPase Smc (Smc) (PDB:5XG3)			D	Cell cycle control, cell division, chromosome partitioning	K22804	structural maintenance of chromosomes protein 6					no	0
1249	63	MKITKEVIICWIIGAILIIFGTSARNYIFEALAIIVIAFGAVLAIFWDDLFKTKKTETKNTED				hypothetical protein		s__PALSA-989_sp003151735													no	2			no tree	1			1
1250	294	MEGFFKKILALIIIVMLALVTVGILVSAYQTVPTGYQGVVLQWGNPVRSVSSGLNLITPIAEDIALVNIQVQKTTAQESAASSDLQEVSTSVTVNYQLDANYARDIYTNLRDQYESRVILPAMQDALKAATAKFQASELITQREAAKNLFLNLLQEKLDQYHIKVVSVSITDFQFSESFKMAIEAKVTAEQNALAAKNKLEQIGYEAQQQVIQATANSTAIITIAQANANATIISANATAQAVEIIQAQLTPEYIQYLYAIGWDGKLPIYWSSGNSTAPFLLLPVDQTTNSTAP	1252	GC_00003556		SPFH domain / Band 7 family		s__PALSA-989_sp003151735	COG0330	Regulator of protease activity HflC, stomatin/prohibitin superfamily (HflC)			O	Posttranslational modification, protein turnover, chaperones							no	1
1251	135	MNTAIFYMSRTGNTKRFAQAIADQTKAPIHDITITEPSETAKFDLLFFGTPVEGASPTKETTAFIDATPALNGKKAVLFVTYRFFGNKRTMNAMEKKLKQKGCETVLMVSKKGMKPENTSVDFSEALAEIKQVLG	1254	GC_00000972	AA6 flavodoxins	Flavodoxin,Flavodoxin domain,Flavodoxin domain	Flavodoxin, PF12641.10	s__BOG-991_sp003165195													no	0
1252	594	MVEERKSMDYAVIADAYEKIEATTKRLEMTDLLVNLLKKTPKEVIAKVVYLTQGKLYPDFMGIEIGIAEKLAIKALVRSSGRKESEFLSDLQKTGDLGEAAEIQLAKKKQSTFFSKKLTVEHVYETLDKMAKTTGSGAVDYKMAVFAGLLSDASPKEAKYLIRTVTGNLRLGIADMTVLEALAIAYGGGKEAREPIERAYNICSDLGRVSDILVRDGLEAVKKMQVMVFEPIRPMLAERLPSPEEILEKLNGKCLAEYKYDGERIQAHKQGNDVILYSRRISSQYPDVVDLIKKQVNAQEAIFEAECVAMDLETGDMRPFQELMHRRRKYGIEAAVEQYPISLFTFDLLFVDGKDLTREPLTARRAALEEALNKNMRLQLATQKVVNDPKELEDFFEEAIEEGCEGVMCKSITKESVYQAGNRGWLWIKYKRDYKSEMTDTVDLVVVGAFHGRGKRKGAYGALLLATYNPEKDMFETVTKCGTGFTDKDIADLHAMLQKHVIPRKHPRVSSTLEADVWFEPFIVLEVLGAEVTLSPIHMAAMDSIRKGSGLAIRFPRFTGKYRTDKSPQDATASKEIVEMYQAQLKQISQT	1255	GC_00000167		DNA ligase 2		s__FEN-992_sp003141855	COG1793	ATP-dependent DNA ligase (CDC9) (PDB:1A0I)			L	Replication, recombination and repair	K10747	DNA ligase 1 [EC:6.5.1.1 6.5.1.6 6.5.1.7]					no	0
1253	426	MLTFLLLLLPYSILAPVTNANQTSVDWWPMLHHDPAHNGYSTSTAPNTNQTLWTCKVVGSVGSSPAVVNDKVYLGIWDIGESGESSMYCLDAENGTQLWNYKINGYASSPAVIGNKVCFEDSGDGMIYCLDATTGKLVWNYKTGEHGVGSSPTIFDGKVFIGSNDNKVLCLNAATGVLIWSYTTGFSVWGSPAVFDGKVYVGGSREFRAYCLDAFTGKFVWSFTTKGVVYSSIVADDKVFIGSNDKNIYCLDRNKGSLVWKFETGSQVSSSPAVANGMVYVGSCDTKIYCLNVTTGKELWNYKTGDAVESSPTVADNKVYIGSGDNNIYCLNALTGELIWTYKTGGTVNSSPVIANGVIYVRSADGIIYAFGSGYSQTATQPPAAIPTETIYSIFPFIIATIAAPTAVIILNKMRKKGKNDNQQLN			PQQ-domain protein	PQQ enzyme repeat,PQQ-like domain,PQQ-like domain		s__PALSA-986_sp003133625													yes	1			yes	1			1	1
1254	433	MNKTGKTMLASIFLLLLLFPFAPIADANQSGVDWWSMFRHDPAHSGFSTSTAPDTNQTLWISSLNGSVSSSPVIVEGRVYVTSWDIMCSWDSTIYCLNAATGEQIWSKSITDYASSCAVADDKLYLEASEGIVYCLDALNGEQIWSYKTGDHNSGSSPTFFEGKVYIGSADKKVYCLDANTGKLVWSYETDANVWGSPAIANNKIYIGGSGDNKIYCLDANTGAYWWSYTSGAVVRSSAVVNNKVYISSDDRKVCCLDAETASLVWYYTTGSMVSSSPAIADGKIFFGSNDQQVYCLNATTGKLLWSYITNGVVSSSPAVADDKIFVGSEDGNVYCLDVDTGLSIWTYKTQDYVKSSPAVADNVIYIGSGDGKIYAFGSATTYIIPLTQKDPCYTETIYLIPIIAIVIAALTIIIVKMKAGLSKINWNIKRRD			PQQ-domain protein	PQQ enzyme repeat,PQQ-like domain,PQQ-like domain		s__PALSA-986_sp003133625													yes	2			yes	1			1	1
1255	231	MVRLKTDKLQTLKSTVNGGTFVSLDQEKMKTIIAFKKRLEDRLEALNVETKEVQAALDMVNTMLLEKGFKRGDLKEASPPNLPKEVVLPKQEQKYEMPIDTKPAPASTATAVQDRENVFPLKTMNEEPLALICFEKEAMHILPDESKHFSANTPPFQNFLVEKVLAKMKEKDLELIRNHQLEANKAFTYDVVKEEDLIREIVIHNVDDERLKELKSSIRWTLEKMYEKMKS	1258	GC_00000732		hypothetical protein		s__BOG-991_sp003165195													no	0
1256	107	MSQPFHVTDANFEETIKNNKVVFIDFWATWCGPCRALAPTVEEIAQEYAGKALIGKLDVDENPSTAEKFQVFSIPTMIVFKNGQEAERLVGLCAKKNITTIIDKHSQ	1259	GC_00000558		Thioredoxin		s__BOG-991_sp003165195	COG3118	Chaperedoxin CnoX, contains thioredoxin-like and TPR-like domains, YbbN/TrxSC family (CnoX) (PDB:3QDN) (PUBMED:21498507;29754824)			O	Posttranslational modification, protein turnover, chaperones	K03671	thioredoxin 1					no	0
1257	81	MEKGKTVQAQLASLLLIVSTVALASVVIGFAVAVTEQTLSPTDNPIVDDIKDIQNRLNDTCTWLDNMQSQMLNETMPTSEP	1260	GC_00004459		hypothetical protein		UNKNOWN													no	1
1258	433	MASTPEDEIYSIMFSSLKHPIRRKILRMLGSKPMTFMELVEELGISTPNLTYHLESLGELITKGQYKLSAFGQASVCAMKGVEDVHGAEPKRRLSVLKERGIYGIMLIAIVLLASFSAIQYVQNGQLLEFQQALSAENKQLLSWGMGTDKVSTFLRNVTHIDTRNYTVALLSNTLNWRTDFGGLSEEEATYSLKSGISNLNAIFRFRNGHFSRYELSMIESSPIFTQNEPNNLILNAHGILSRYKLYSGDAYLTDMLNLLGKVNSTQSMSVTEGNMKLRIYVSGAYAELLWMYTENGIDYQTKGLQMEFQNNILTTMTDSFYLFQKGSSQISVTQEEAIKIAENYVKTLTWTIEGQQISGFKTTSPPLSVQLVPHTRGSTLELFPYWYVELSLDQIYAGGINVAAVGIYADTGQVADVQLLSGSIEIQPS	1261	GC_00000022		Helix-turn-helix domain,Bacterial regulatory protein%2C arsR family		s__BOG-990_sp003164295													no	1
1259	145	MTTGIKITCDEMRYIALFESISGASVKDCIIDEEQERAIFIVNQGQVGVAIGKGGRNIHTLERMTGKKHEIIEYSEDPVQFMKNALKPATVREIRVTERTDGKKMAVITVNPKDKGVAIGKNGKNAERLRFLAKRYFDIQNVSIT	1262	GC_00000719		Probable transcription termination protein NusA		s__FEN-992_sp003141855	COG0195	Transcription antitermination factor NusA, contains S1 and KH domains (NusA) (PDB:1HH2)			K	Transcription	K02600	transcription termination/antitermination protein NusA					no	0
1260	110	MINIDKAIASAVKTGKVSFGANAALQNAKTGKAKMIILASNCPKDIKDNIEYYGKISKVPVITYKGTSMDLAEVAGKLFIISALSIRESGDSDILKVIETSEIEAIGGEQ	1263	GC_00000822		50S ribosomal protein L30e		s__PALSA-989_sp003151735	COG1911	Ribosomal protein L30E (RPL30E) (PDB:1CK2)	COG1911	Archaeal ribosomal proteins	J	Translation, ribosomal structure and biogenesis	K02908	large subunit ribosomal protein L30e					no	0
1261	1277	MASEELIHKVVDEISFGLISPKDLRKQSVVEIQTPDTYDEDGAPITAGLMDGRLGTLEPRQRCKTCGNTAIRCPGHFGHIELAVPIVHIEFTKIIFDLLKSTCRSCGRILLTEDATKKALQRIERFNELLGTIPDEVYKEIMTDIKAKQCPYCASVQYKITFEKPTKFVEATESGSEPLTPSMIRERLERVSDEDLEVLGFNPKVARPEWMVLQVLPVPPVYVRPSITLESGIRSEDDLTHKLVDIIRINQRLKENMEAGAPTLIIQDLSELLQYHVTTYFNNEASGIPPARHRSGRALKTLSQRLKGKEGRFRSNLSGKRVDFSARTVISPDPNLDINEVGVPQDVAMRLSVPEKVTAWNIEEMKKYVVNGPENYPGALYIIRPDGKRIRLEFVVDRTKIAEAVELGFVIERHLKNGDIAIFNRQPSLHRMSIMAHYVRVLPYKTFRMHLCVCPPYNADFDGDEMNLHVPQSEEARTESLLLMQVQDQILSPRFGGPIIGAIRDFVTSAYYFTRKGNYVNREQVDRLLTTTGYTGELPEPEIKEPQPMWSGKQIFSLFLPKTLNYVLKANICQGCTKCEEEECKHDAYVVVRNGQLVSGVIDRRSIGSEQSESLLHRIIKDYGTQAGRAFLNNVTHLLKLFISMRGFSYTYDQLVLSPKARSRMAKTMDRTQKKIDEHIANYQNGTLPRLPGQTLEESFEIYVMHELSTARDESGKIADEDFTAGIVMTRTGARGSSLNIGQMAACVGQQSVRGKRILRGYAGRALPHFKENDPRPKARGFVYNSYQTGLDAIEFFFHAMGGREGLVDTAVRTQQSGYMQRRLINALEHIRLEYDSTVRDSAGDIIQFRYGEDGVDPAKSDHGKAVNVSRLIEQIKIGEGKGEPAPADFIKKQLKGVEDQLTPILLDQLKSTLAKSKLSKKGVEKAATSTAEQYKRALMEPGEAVGIVAAQSIGEPGTQMTLRTFHYAGVKEQNVTLGLPRLIEIVDARRIPSTPIMTIYLKDEHAKSKEGAVAVARDIIYTSLASAIYEDPVKELIVVELNRTMMADRSITMDEAKSRLETLNATVTVVDDSLEIKPKKSEALKRMLTKLPAAHIKGVPDIKRVLVTEESGEWVIRTDGSNLAKVLEVTGVDTSRTTTNNIHEIAKTLGVEASRNALVNEAKGVLEDQGLDVDVRHVMLVADMMTTTGDVQQIGRHGISGKKASVLARAAFEITVPNIVEAAVKGESDPLAGVTENVIVGQSIPIGTGLVELYMSTFENQEKDGGKTEA	1264	GC_00000348		DNA-directed RNA polymerase%2C subunit A'',DNA-directed RNA polymerase subunit A'		s__PALSA-989_sp003151735	COG0086	DNA-directed RNA polymerase, beta' subunit/160 kD subunit (RpoC) (PDB:1NT9)	COG0086	RNA polymerase	K	Transcription	K03041	DNA-directed RNA polymerase subunit A' [EC:2.7.7.6]					no	0
1262	1121	MTEIQKEDIHLLLKAFFNDKGLVRQHLDSYNEFIDHGLQEVVDEVAEIPIEVPDNPYKVKLGQIWVIDPQSRITGPYVTEVDGTKHEIYPMEARLRNLAYSAPVALEMTPIVDGREQDTELVYIGNIPVMLKSKLCFLSQLSREELIAAGEDPDDPGGYFVVNGSERVIVAMEDLAPNRVIVDIDDKGTSPVYQAKIFSTTVGFRARIELKLKSDDAIYVTMPGVPTEIPFVVIMRALSLEKDKDIAEAVSLDKDLQAQLAASFEKAVGVDTPSDAVLFIGNRVAHGQVEEYRLQKAETALDKNFLPHLGRSDANRKEKAIFLGEMAYRVIQLKMGIRQQDDKDHFKNKRLRLGGPLLADLFRVSFRNLTRDIKYQLERIGVKGPIITVSAAVRPGIITERFQHALATGNWGRGRVGITQLLDRTNYISTLSHLRRLQSPLSRSQPNFEARDLHPTHWGRLCPNETPEGSNCGLVKNLALSATIAVGVNPDRIKQILFEMGTTPAAEATTDHRVTGAKVFVDGNIIGYHNSPQAMVKSFREKRRSGEISTEVNVTYFNKLQTSTEEVHANSDEGRVRRPLIIVENGVPKLQPKHIEKIGLGEWAWEDLVKAGYIEYLDAEEEENAFIAISYDDIKPETTHLEIATYTILGICASTIPYPEHNQSPRNSYQAAMAKQALGVYGTNFHNRTDSRSHILHYPQVPLVQTENMEVMGYKQRPTGQNCIVAVLSFEGYNMEDAIIFNQSSIQRGLFRSTFYRIYEAECRQYLGGLKDKFTVPEAGTRGYRGEQYYRLLEPDGIISLESQVVGGDVLIGRISPPRFLEEYKEFEVKGPSMRDTSVDMRPSETGIVDGIFITESGEGSQLVKVRVRDQRIPELGDKFASRHGQKGVIGLIVPPENMPFTDEGIMPDLIINPHAIPSRMTIGQFIESLAGKVAAARGKPGDGTPFANEGPTEVRQNLVKQGFSHTGSEVFYNGTTGEKFVADIFVGVVYYQKLHHMVADKIHARARGQVQMLTRQPTEGRARGGGLRFGEMERDCLIGHGAAMLLRDRLLEESDKYTLFICENCGQIAYFDMKQRRYVCKICDEKAKIAPVTVSYAFKLLLQELQSLCITPKLRLKEKA	1265	GC_00000551		DNA-directed RNA polymerase subunit B		s__PALSA-986_sp003133625	COG0085	DNA-directed RNA polymerase, beta subunit/140 kD subunit (RpoB) (PDB:5UAJ)	COG0085	RNA polymerase	K	Transcription	K13798	DNA-directed RNA polymerase subunit B [EC:2.7.7.6]					no	0	GT7	DIAMOND
1263	606	MSKTLNEQQGIAITSSNPLKILHVDDDTAFLEMVKQCLELHSDMQVQSAHSIKEALKLIEKSEFDVIISGYQMEERNGLDFLKELKLRKVTIPFILFTSKEHDELAIKALDLGAFRYLRKGAETKAAYAELESCIKQAVTFSKADDLLKRSEKKFQAVFDSTIDAILIMNNLGEVVYSNKSAKLMLDFAREEITKKVKEHFEKQLSSENGKFAEVELKKKSGEILYVDMSFSSFKENGRTFRVSILRDISERKKQEVLLAESQQTLKALFSYNPEAIVFTDINRNVTDVNQIFSELFGYTLDQIKGKNVTDLIVPSNKQEESKMMFELLMEGPVSFNTERKKSDGSVITVNISGGPLIVNNKILGYFMMYVDISDVITVQNQLEKALSKAELLNEKIEVLGGFTRHDVRNKLALIQGNLYLASRKCKIDPQTQKYFQEIESTVKSITDIFDFAKTYEMLGVEDLALVNLGHMVQNAVYLFSDLRNVKIVNQCENVKVKADSLLTQVFYNLIDDSLKYGQKITTITVNGEKIGESTFKLFYKDDGVGIEEQHKRNIFKKGYGRGTGFGLYLIQKIIDVYGWTVEENGHFGEGVQFEFTIPLNKTKQC	1266	GC_00000660		Sporulation kinase E		s__PALSA-986_sp003133625	COG0784|COG2202|COG2205	CheY-like REC (receiver) domain, includes chemotaxis protein CheY and sporulation regulator Spo0F (CheY) (PDB:6QRJ)|PAS domain (PAS) (PDB:2MWG)|K+-sensing histidine kinase KdpD (KdpD) (PDB:2KSF)			T|T|T	Signal transduction mechanisms|Signal transduction mechanisms|Signal transduction mechanisms							no	0
1264	149	MVNILVIDDDPKMREMLSEILISQGYYVTVCKNGEEAIDASFSELFNIALIDIQLPDMEGTELLSKLRKSEPPLVKIVITGNATLNNSIEAANRGVDAYIVKPFNPDKLLKLIKEKLEEQKQKVEFNDKKVGEYIASRHEWMNKASIKK	1267	GC_00009337		Response regulator receiver domain		s__PALSA-986_sp003133625	COG2204	DNA-binding transcriptional response regulator, NtrC family, contains REC, AAA-type ATPase, and a Fis-type DNA-binding domains (AtoC) (PDB:1ZY2)			T	Signal transduction mechanisms							no	0
1265	63	MNRIVIDSEILSGKPVIKGTRIPVYLIIELLGNGLTEKEVLWEYPTLKKEDIKAALLYASKCI	1268	GC_00001293		Protein of unknown function (DUF433)		s__FEN-992_sp003141855	COG2442	Predicted antitoxin component of a toxin-antitoxin system, DUF433 family (PDB:2GA1)			V	Defense mechanisms							no	0
1266	105	MPKKAAADKRPYGFGNTNRRFAEPERKKAGNLARDRFAFDQALKGNDCVKIRKGGDFVVVERDFFGNETGKPTTYQVKTGNSKVTAAEEKRRRQLGRDKYKIVRY	1269	GC_00001746		hypothetical protein		s__PALSA-989_sp003151735													no	0
1267	147	MNPIVIYSTHRNNTEKVALAIAQAVNCQTVKLTENFDVSNLQLEGYDRVFLGTGIRGGEPYVELVNFLKSADLGVGKRFLLFMTWAGGGASNKLAYEGVKKALEAKGQSLEPDYFICLGQTFGFTRRGRPNEEDLAQAKAWATEKLK	1270	GC_00001733	AA6 flavodoxins	Flavodoxin domain,Flavodoxin domain	Flavodoxin, PF12641.10	s__BOG-991_sp003165195	COG0716	Flavodoxin (FldA) (PDB:1AG9)	COG0716	Heme biosynthesis	C	Energy production and conversion							no	0
1268	281	MPEVASHSVHLMLTSPPYPMIQMWDNQFCQMDTKIGRLWKSLDSPESGKAVGQIYDLMHENLAKTWQETYRVLVNGGIAAINIGDATRRLDGKFQLFPNHSRIIEECEKIGFTTLPYILWKKPTTKPHYKGKGAFLGSGFLPPNAYVTLDCEFILLFRKGSLRKFPPHDQVRYESKFTKPQRDEWFSQIWTLKGTRQTVDELERRTAAYPDEVAERLIKMFSIQGDTVLDPFLGSGTTMKVAMKNQRCCIGYEAEENLLPIISKKTCGTADESTSVQIIKR	1271	GC_00001178		Modification methylase MjaI		s__PALSA-986_sp003133625	COG0863	DNA modification methylase (YhdJ) (PDB:1BOO)			L	Replication, recombination and repair	K24451	modification methylase					no	0
1269	546	MRADWVKTRKLLAVFLAVAMLAFTFTVTVGAGYAGETSVESQKFVHDWTNDSGNGTYLEKPVFPVKISNVTIPIGESYTIICPLAADYSYHVYCYGDWVHTGPEPKTDYDIYVYNPQGTLESSHTEAAGLPEHLGTTVDAPYFTPKQSGNYTFVLTNDARESNGSEPATFMLIQSVECDQWYTQDVKGKIGSQPQLQTSIAYDFVTNSSKIEVYVKVPDTLDMYEARLYLMSNQNSTSINGIPLPWEAGLHGNFTVDSIVGGYNLESEGYRGVAYASCEHLGQDMYMQYNLPDEYNVTTNLYHLVLMGEAGEGTIEFLVKTNFGGDLTAQNQIIKVTPDDEVKLSYASNMNPLRNAFLQYSTDDWASFTETEMAVDNRTCNATVPKQVAGSTVKYKITALDTNLSATGEYMVKLNVKITSFNATQDTVLIGNNITFTGKISKEAAGETLTIQIMSAAQTEYLEATIETDGSFTAQFGPNATGTWTAQAEYKGNSKIYETNSPIIQFESTEPNLIQKNSLVFGAGFIGVVAAFGAVVYIKNKRS	1272	GC_00002976		hypothetical protein		s__BOG-991_sp003165195													yes	2
1270	79	MNAFDKVVHYLTETISIPLPLLKELYEHFDRIEEILATLEEISDKEGVERIKQNVKEYKKKQYIAVSSPDKIREALMKD	1273	GC_00004582		hypothetical protein		s__PALSA-989_sp003151735													no	0
1271	84	MPYNLIFLHSFKKQFDKLSKTGKEQILKGLEKAASDPFAGTRLHGELEGYWRWRIGKYRVVYLVDFKENALVFVDLGLRKTIYK	1274	GC_00007049		addiction module toxin%2C RelE/StbE family		s__20-14-0-80-47-9_sp002779555	COG2026	mRNA-degrading endonuclease RelE, toxin component of the RelBE toxin-antitoxin system (RelE) (PDB:1WMI)			V	Defense mechanisms	K06218	mRNA interferase RelE/StbE					no	0
1272	1038	MAQSTQPCINTEIKVLHVDDDLAFLEISKQILLDLNSNLQIEAASSVDQAIEFLSTKRFDVVVSDYEMPNKNGLDLLKILREQKNQVPFILFTGRGREEIAIQAINLGADHYINKQGNPETVYGELNHAIRLSHVSIEAQKKNEAEAQLRKILLDNIPCTAVVLEKHTRKIVASNKIAQDKGGLPGQYCYAIFAKRDSPCEFCLAPKVWEANQPQTLEVEYYGNYYRGFWVPYNENLYIHYIFDITDVKVAQKMLKNNLDTYQSLFNRMTETAWVIDFNGHVLDVNDAAVNLLGYSKAELLEMGLAGIDKHLTFEQASDLIKNLPAKKQVFETIHTTKSGMKISVEVSSSLITYFGKTAILSIARDISEHKKKEALIRSKEQRWITTLKSIADAVITTDEKGNIDFMNKTAETLTGWSIKKAHGKPLAEIFRIINEETRLPLEDPVSKVIKKGCIVGLANHTLLVKKNGTEIPIDDSGAPIFREDGTIMGVVLIFRDITERRVLEREVAFSRQRYQSLFSKMTEGVCLHEVISDGQGQPVDYRILDVNDSYERITCLTREQTVGKLGSKVYGVNPAPYLNIYAKVAKSGESYQFETYFGPMQKHFLISVFSPAKNQFATIFIDITESKKVQQELETIAYERKILLEGTSSLLKNQPFEIAARNLFDTCKKLTGATAGYVALLSEDGSENKVLFLDSGGLRCTVDENLPMPIRGLRETAYRLGKAVYDNKFENSTWQKFMPNGHVTLSNVMFSPIIVKDKVVGLIGLANKPSNFTERDALMATSFGNYAAIALNNSWGIKALQEREQEIKKTLKQLNAANLKLRNLNEKMQVIGGLTRHDVKNKLCVAKSNVYLLKKKIKNNAELEKYVEAIDVAIEQSDKLFEFSRLYERIGVEEPTEIDVGESFNQAVSLFPKLPLQIINNCSGLTVTADSMLSALFYNLIDNSLKHGRTVTQIKLNSNTTETAIKIVYQDNGVGIAKERIFLGNFTTGGSGLGLKLIKKIIEAYGWSIQETGVFGEGAKLEITIAKKMTRFTL	1275	GC_00001853		PAS domain S-box protein		s__BOG-990_sp003164295	COG0784|COG2202|COG2205	CheY-like REC (receiver) domain, includes chemotaxis protein CheY and sporulation regulator Spo0F (CheY) (PDB:6QRJ)|PAS domain (PAS) (PDB:2MWG)|K+-sensing histidine kinase KdpD (KdpD) (PDB:2KSF)			T|T|T	Signal transduction mechanisms|Signal transduction mechanisms|Signal transduction mechanisms							no	0
1273	150	MNIRKLSKDENIPYNLLLLADETVEAINRYIFDSDIFVLEESSQIIAVYALQKLDAETVEIKNIAVTLTFQGRGLGKLLLNDAADRAKAQGFKAVLIGTGDATKQLALYQKMGFKRVGIRRNFYVDNYPKPIFENGVQLKDMVVLKKELP	1276	GC_00003765		Acetyltransferase (GNAT) family,Acetyltransferase (GNAT) domain,Acetyltransferase (GNAT) domain		s__UBA284_sp002499185	COG0456	Ribosomal protein S18 acetylase RimI and related acetyltransferases (RimI) (PDB:1GHE)			J	Translation, ribosomal structure and biogenesis							no	0
1274	306	MKIGNVDIPNQFVLAPMAAVNCTAFRMLCKENKAGLVYTQMVDAEEIRNKNRREIKEFLNIQEAERPVSVQLIGNNEEYLVKGVRLVEEFADIIDFNVGCSEKEILERGHGAYLLSNPPFLESLVKKMVAATSKPVTVKMRIGMDAQNINGVKVAVMLQNAGAAALCIHGRTAEQKLAKKVNWTIMKQIKEKLSIPVMANGDVTSYDEGVTLLERTGCDFVMIGRGARDAPWVFDPEKTRLDNEGIRKQILRFIELYNKYENRGSSQEVREHVFWMLKDFVTKQNTRAVLNFRYIEDIEDFVRKLR	1277	GC_00001471		tRNA-dihydrouridine synthase B		s__SM1-50_sp002900555	COG0042	tRNA-dihydrouridine synthase (DusA) (PDB:1VHN)	COG0042	tRNA modification	J	Translation, ribosomal structure and biogenesis	K05540	tRNA-dihydrouridine synthase B [EC:1.-.-.-]					no	0
1275	77	MARTVLTEEERSQLGFIALELAKIRKQLLQLAETLVKISDKQFLETFNVTKEEFTEKQLDNYQLTLQKQADKAESEF	1278	GC_00002143		hypothetical protein		s__PALSA-989_sp003151735													no	0
1276	308	MSNLVNPLEVLKSISDATSMLIGKTAKSVVSVRAQMSRGTGVVVSKDGYIVTCNHVLAGCNTVKVGQGEKTFSAKIVGTDPYNDIALLKADGEWTPIEMGDSEKLSVGQYVFALANPFNRQQPTATTGIVTNANSTIRGWRATQVIATDAQLNPGFSGGPLIDVDGKVIGINTAYVWQRGIAIPINKVKSIADRLMTGKIAQRAYLGVIANTVAIPSEIAEQSGLEQETGVMIFSVEADSPARKAGLAMGDVLVKFNGKPVTEFYDLPRLLAEDVVGKEVSLTIIRREKLLEGTITPTTQGGRED	1279	GC_00000967		Probable periplasmic serine endoprotease DegP-like		s__PALSA-986_sp003133625	COG0265	Periplasmic serine protease, S1-C subfamily, contain C-terminal PDZ domain (DegQ) (PDB:2HGA) (PUBMED:29686141)			O	Posttranslational modification, protein turnover, chaperones	K04771	serine protease Do [EC:3.4.21.107]					no	0
1277	540	MHKPLTIGQHLLEEIKRLGAQRVYGIPGDMVIKFFKLLEDDANIELCTFSHEAGAGFAAVADARASRKPTVAVVTYGPGVLNVVNAVACAYAERTPLVLIVGGPPLSARKGDFFLHHTVKSCSSLLNALSEVTGKAVLLDDTKTAQIRIAEALSVCQEQMLPVYIEIPADRVNETISLVKTPKNKTAVNQVNLKQATNTIIQSIQQAQKPVVMMGVESDRFDLKTQILQWAKNLNLPVVSTVLARDHLPKDDVNFFEVYLGAAGNKVAQELVADSDFVLILGEMLSDVNLGAKLSATKRGKIVWCFSQQVNTQDESLDNVPLTSLVLELKKANAEKKKAPLPSKAQLQVNRTCKTTAQPLIMGELIDAVNWLFGEYGEMPVIADTGGTLFSTLSIQTDSVLAPSFYGTMGFAVPAAIGYQLATHKRPLVLVGDGAFQMTGQEICHCPRYNVNPIFIVVNNRRWGMEQLFHPEAQFNELVDWPYARLAELWGGKSYRVENCRQLYEALKDAQKQKCFTLIEAVTERDELSKELMAWIAEQK	1280	GC_00001679		Indole-3-pyruvate decarboxylase		s__PALSA-989_sp003151735	COG3961	TPP-dependent 2-oxoacid decarboxylase, includes indolepyruvate decarboxylase (PDC1) (PDB:1PYD)	COG3961	Pyruvate oxidation	G|H|R	Carbohydrate transport and metabolism|Coenzyme transport and metabolism|General function prediction only							no	0
1278	340	MQPLIDDIGSFPLPTGIKRDVFAEAYLKTREAIINGQDPTADEFTQKNFCQVVVDSFRKKLQCGLDVVNFPQQFSGLRQVGDAVHEAMAKGSFVVDENKAILPEVYVLNRYAKELSEEFGKKILLRVSIFGPLEQYLNEVGATAYPDVLEGFAQTINRYAKNAILNNKYIETRVISIDEPSYGHTNLTATPELIVETLEKAYDFQGPTRQIHLHFTGGIRNLLNVKGLDVLSFEYAASPRNIGDVPKSMLEEAGKQIRVGISRTDIDTIWAEQNEKGFEKPTNEQLVEPIEEIKKRYLYAKEKYGELFTFTGPDCGLGSWPNQDVAALVLKRTVEAVKTA	1281	GC_00000738		hypothetical protein		s__PALSA-989_sp003151735	COG0620	Methionine synthase II (cobalamin-independent) (MetE) (PDB:1T7L)	COG0620	Methionine biosynthesis	E	Amino acid transport and metabolism	K00549	5-methyltetrahydropteroyltriglutamate--homocysteine methyltransferase [EC:2.1.1.14]	M00017	Methionine biosynthesis, apartate => homoserine => methionine	M00017	Pathway modules; Amino acid metabolism; Cysteine and methionine metabolism	no	0
1279	89	MIFKVLLHPKAAKALQKLDAKNKLQIKTALGTLLTNPYESGEPMHPSDYWKIKAEDYRAIYEIDSAKQEVIVLFIGHRRNMYDDFSKIL	1282	GC_00002090		ParE-like toxin of type II bacterial toxin-antitoxin system,#		GF GA 21.90; 21.90; OS							K06218	mRNA interferase RelE/StbE					no	0
1280	63	MHLYGEFAMKEWVSVQVGHHNDVGPTIMSWEQQGWHLFSYATAGMGGTWNYTVNHYLLFYRGE	1283	GC_00005349		hypothetical protein		s__PALSA-986_sp003133625													no	0
1281	143	MGNLAAMKIALDTNVLIYFLEGIEPQASKVEKILNSFMKSEAEGVISTVTVAEVLTGFYKAVNQENAEKVKTLLNDLTLNSFKIVPVSFEIADLAAKLRAQRGGRLPDALIVVTALNQGADKIFSEDADFQRFSKDISVNRLV	1284	GC_00004727		PIN domain		s__PALSA-989_sp003151735	COG1848	VapC family ribonuclease, toxin component of the VapBC toxin-antitoxin module, contains PIN domain (VapC) (PUBMED:30169502)			V	Defense mechanisms	K07064	uncharacterized protein					no	0
1282	75	MTEKVKVGLRGQVVIPRRLRKKFNMETGVILEIDETKEGLLLKPLNPVTDLKGLGRGVFGDPVKYQKKIRSEWEI	1285	GC_00003840		transcriptional regulator%2C AbrB family		s__BOG-991_sp003165195													no	0
1283	210	MIPVINVDWQFLPTGYSFNERDTDVLSLIEKEDLTLFTFDGLKRRCGIHPETLSRVLSRLEDEGIIKKSPQGYTVTPKITKLKLNHATKEEHTSTLLQTYLPSDLMTQQVIDDLKGRWFGLLRWLGMSETSRGVTLKWVTEDGGIQIAADIQGTQLNIEAKFLSSNNLNLALKATHQLMTNISKLYQTSKAAKHAAAYYHKATSNYMPPA	1286	GC_00001062		hypothetical protein		s__PALSA-986_sp003133625													no	0
1284	767	MERAKSRMKNTDTLIIKEQATGSGFNRISQLFDQIDMVASYNQIVFNNGQPVDYIILKINQAFVKLTGLEENKVLGRRFSEIIAQQREDMLSDRIGILANVALTGVPAETERFIKFFQKWFHIYVYSPEKGFFLELMQDITQRKRFEANLGLSMQIDKQLSNIENGLWILDSQGTTVFVNSKMANILGYRIDELVGKPFLNFLDEHAKAVAFEAGLPFKTFKSKQLELQFLHSCGAPVYTLVEASEVISELGEFNGLVLNITDISERKRVERALSKSQKKYSGLFQHLTDGFACCQVLFDKSGLPIDCVFLDVNEAFRRLTCVSDKPVLGRRISEVFSSLNQLFPDLQKIYEKVAVKDKTVILEKYVAKLGKWFMFQVYCPEKGYIAIILQDITQRKKVLSALKQSEKQYKNLSNSIADLFFALNASLKFTYWNMASHRYTGLNSKEVVGRQVYEVFGRTKTTRRAVKVFLDVMRTHRVQTFTDQLPKGDQNCVFEMRVYPTGNGISVFARDITERLKLQHALEQYAVHLEELVKTRTEKLKGVERLAAIGETAGMIGHDIRNPLQSIIGEVYLAKEELKLLPENLSKNSLTESINAIEEQTNYINKIVTDLQDYAKPLEPSFQQVDLETEIQEVISSLNVPETVNVSYFVEQPFEKLKTDASFIKRILTNLTLNGLQAMPNGGNLSIYAFLRASKVIIAVSDTGVGISEEVKEKIFKPLFTTKSKGQGFGLAVVKKLVEALNGYVSFETKPEKGTTFILEIPLWPN	1287	GC_00000003		PAS domain S-box protein		UNKNOWN	COG0642	Signal transduction histidine kinase (BaeS) (PDB:1JOY)			T	Signal transduction mechanisms							no	0
1285	214	MNRLIDVGLEEQSVLLTRMGELTYQTLAVSINGYIDGATVQGQVREMSDRLMLMADKVEDRTFELIARFQPVASDLRAIKSYMKIGYDFARYGRYALDISFINDQINGLKECDPETKAYIEEMSGKVLQMVKISVDALRKLDVALAKTISQPEREVDKMYLTHLKRLIDEEQTSGKCVISSALMTRYLERIADHAVYVCESILYIGTGEKTSLR	1288	GC_00000513		Phosphate-specific transport system accessory protein PhoU homolog 1		s__PALSA-986_sp003133625	COG0704	Phosphate uptake regulator PhoU (PhoU) (PDB:1T8B)			P	Inorganic ion transport and metabolism	K02039	phosphate transport system protein					no	0
1286	271	MTTQENTFKPKPNQPQAIDPAAKMQAINVDAWFGQKLVLKQVNLTVKPNSVTAIIGPSGCGKSTFLRCFNRMHELVPNAKMTGQILLDGQNIYDRQIDPVQIRRRVGMVFQKPNPFPTMSIYDNVAAGLKLTGTKKGKDLDAVVKCSLEQATLWEEVKDDLKKPGTSISGGQQQRLCIARAIALQPEVILMDEPCSALDPIATAKIEKLIIELKRDYAVVIVTHNMQQASRVSDYTAFMYLGELVEFGETRQIFENPKNELTEKYITGEFG	1289	GC_00000086		Phosphate import ATP-binding protein PstB		s__PALSA-989_sp003151735	COG1117	ABC-type phosphate transport system, ATPase component (PstB)			P	Inorganic ion transport and metabolism	K02036	phosphate transport system ATP-binding protein [EC:7.3.2.1]					no	0
1287	276	MMHTYGFRKFKNRLFFIICAICVVLAVIPLVSILIEVIVRGAPQLSLSFLTSMTPNGIGPAIQGTLILIGLTSLIGIPIGVLSGIYLSEFGNNRYAQSMRTINDILTEFPSIIVGITAYGIVVIALVGSFSAIAGAIALAFILIPIVARTTEESLKLVPNSIREASLALGAHKWRTTLSVVLPTAKGGLITGVLLAVARIAGETAPLILTILGNRYFFQGLDKPMAALPLEIWRDSLQPYANLQAQGWGAALILILIVLTINIAVRLASRSRMKTK	1290	GC_00001115		Phosphate transport system permease protein PstA		s__PALSA-986_sp003133625	COG0581	ABC-type phosphate transport system, permease component (PstA)			P	Inorganic ion transport and metabolism	K02038	phosphate transport system permease protein					no	6
1288	328	MKLPNPKTLFSRIKNFRLTGDNVFKILAAVIAASAIVILLLTGYTLAEGSVPVLQEFGLSFFFGQQWKPADTGVQVFGALPYVLGTIVTSAIALIIGVPLSLGIAVFLVEMAPKSLRVPISYLVELLAAVPSVIYGLWGLFVFRFWLLNYIEIPLNTYLGWLPIFSGSPTGLDFFSAGTILAIMIIPTVASISKEVIAAVPNSIREGAYSIGATKWEVIRHWVLSYGRSGIFGAVILGLGRAVGETMAVAMLIGNATGPAAMPTSLFQSGQTMASLIANGFLEASPGSLLSSAYIGVGLILLLMSLLINVGAHLVTTRVFKVRGGAVE	1291	GC_00001079		Phosphate transport system permease protein PstC		s__PALSA-989_sp003151735	COG0573	ABC-type phosphate transport system, permease component (PstC)			P	Inorganic ion transport and metabolism	K02037	phosphate transport system permease protein					no	6
1289	388	MEIRYITYELCLVNQKQRNENMNTKYTIIIAIVAIAIIAGSVVAYTYLSSPAAETVTLNGSGASFPYPLINSIITEYSNIKPNVQVNYQSIGSGGGISAMQAKTVDFAGSDAPLSSTEAQNVPNALHIPETIGAVTVAYNIEGVSSGLKLSGQVIADIFQGKITKWNDAAIQNINPDVTLPASNINVVHRSDGSGTTFIFTGYLSKVSTSWAKDIGQGKSVAWPVGSGQNGNTGVASIVSSTANSIGYVELAYAGMTVAAVQNPSGNYVMPTLDSTTAAAQAVASSGLPAGDESWTSVNLLNADDSEAYPIVSFTYLLVYKELSDIPGMTESRATALVQFLWYIVHDGQDLGPALEYAPLPSNVVQLNEATIQSITFNGQTLQTS	1292	GC_00000077		Phosphate-binding protein PstS		s__PALSA-989_sp003151735	COG0226	ABC-type phosphate transport system, periplasmic component (PstS) (PDB:2Q9T)			P	Inorganic ion transport and metabolism	K02040	phosphate transport system substrate-binding protein					no	1
1290	362	MTEHKESNLESKLTNKPAEKQNEEQRKLQVTGGSTFILSLPKDWATRNDLKRGSSMVLREEEDGTLSISPTKFEKKEKQDEAYIKTGANDNPDAIMRTAISAYLNGYNVLHIRSQGQKVLSTKTRNHLKNFARNYLVGTEIVIDTPTELTLQVLLNYPELTIHNALSRMSIIASSMQKEALTALNNLDYQSAKAVIETDREVNRFGLYIVRLLKLAVSNPRIVKDIGLNNQRECIGYRLIAKSVERTADHATKMAENTLLLKESITPDILEKINQLSVLANSMFENSMEALFKQDFNLAESVIEKLNQAHRFEKEAILLTQGIKPEEIVNIRLLIESVRRIAEYAADISEVVLNMTVESVLS	1293	GC_00000096		Antidote-toxin recognition MazE%2C bacterial antitoxin,PhoU domain		s__BOG-991_sp003165195	COG0704	Phosphate uptake regulator PhoU (PhoU) (PDB:1T8B)			P	Inorganic ion transport and metabolism							no	0
1291	435	MMGLYITRFFYNAALEEKIMDNTQKSIIGIIAVVIIIVAAVSYNYLSQPAESTPQTTATPTPSTSATPTPSSSTSPTPTTSTSPTPTPTQSTNPTPTPTVSPISASLTGAGASFPYPLLTEMINSYTSAHSTIQVNYQSIGSGGGLTAMQAKTVDFAGSDAPLSATDMANIPNALHIPETIGAVTITYNVQGVSSGLKLSGQVIADIFQAKITKWNDAAIQNLNPGVTLPSTSIAVVHRSDGSGTTFIFTGYLSKVSTSWANDIGQGKSVSWPVGTGQSGNAGVASVVNSMANTIGYVELAYAGMNVAAVQNPSGQFVMPTLESTTAAAQAVASSGLPKGNEAWTNVNLLNANDPDAYPIVSFSYLLCYKELNVVPGMTQDKATALVQFLWYVVHDGQQFASGLEYAPLPENVKALNEETLRSITFNGQTLI	1294	GC_00000077		Phosphate-binding protein PstS		s__PALSA-986_sp003133625	COG0226	ABC-type phosphate transport system, periplasmic component (PstS) (PDB:2Q9T)			P	Inorganic ion transport and metabolism	K02040	phosphate transport system substrate-binding protein					no	1
1292	218	MREDKFKAKCIFLDLDGTIVDSRQAYLEAAQIGFKAIGQEPPEMKIVLEIPKRIEQGLGFDDLIYGDLNKFKTAYIQAYHVLTEEKTRLLPNVSSAIEALALKAKLGLITMRHVPNQAVLKELNCFGIGKYFSSVMTALDTTKPKPSPEAIFKCVQTLDMEICDCLMAGDSVNDIKAGKAAGAKTVGLLSGLYFHEELAKEGPDMILPDLSMLPDVVN	1296	GC_00000761		HAD hydrolase%2C family IA%2C variant 3,HAD hydrolase%2C family IA%2C variant 1		s__FEN-992_sp003141855	COG0546	Phosphoglycolate phosphatase, HAD superfamily (Gph) (PDB:2NYV)			C	Energy production and conversion	K01091	phosphoglycolate phosphatase [EC:3.1.3.18]					no	0
1293	202	MNFVEIMLGEKLKEADPDLDVMGSDRKVLQVACQDFTNYLKFHWNLIGKEASQCELVEKLEKQFHENPAELDAYLTIWTGMWLKKWKERVKLLIGDQNQNKWSKVSKTLSNAEPYWRKIERKQELTEVIVGTLLKNGEICGTEILAENLLKMELGDKHAQNLGDKERVFSIVNSALRKAREMSQSKGPLIFVKIDKGYYSPE	1297	GC_00000599		hypothetical protein		s__PALSA-989_sp003151735													no	0
1294	417	MLLLGQSCTVNADLTLDEWPTFQHDQAHLGFSNGLAPNSNHTLWIFKTGASVGSPVVAEGKVFVCSDDGIIYCLNPIDGKLVWNLFINCTKTATPTVSNGFVYVGSRGGSLFCFDAQSGESVWSYPIGASLQGSPTVVEGAVYFGSDDHNVYALNASTGALIWNYSTGASVHTCPAVVNGKLYIGSNDRNFYCLNTKDGALIWQYPVGSWVHSSPTVSGGTVFFGTDGQYIMALNASNGSYQWRFSVGYGAFPTPAVFDGKIYIGANDMALHCLNATNGGELWRFKTDSWIDASVAIADGKVYFGTGMHALVNNGTIYCLNGADGAPIWWFNTEDWIQSSPAIAYGNMFIGSRAGYLYAFGLAQTFPAASTSSQSPALEIPANIDNPVILVLAAVLGAFLFALLIVVVLRKRKRKLE	1298	GC_00006854	PQQ-domain protein	PQQ enzyme repeat,PQQ-like domain,PQQ-like domain		s__UBA11855_sp11852u							K17713	outer membrane protein assembly factor BamB					yes	1
1295	74	MNLDNYSKEKIWQMLMEAAHASVMYPTHKAYTREKVLPEKPDVSPQELAQRLNMPLGEALVILGELADEQKVSP	1299	GC_00000747		hypothetical protein		s__PALSA-986_sp003133625													no	0
1296	185	MLADKKPELTYTITVQFNNTVVLEQNGAKILETINKTQSICETAKNLNVSYRYVWNYIHRIQNVLGQSIVETFKGGKDGGGGTKLTKQGKALLSEYRQAEQYMNAFLCSSKAMEVKSLKLSARNQFKGKVVSVEEGVITAKVKVEVQVPTTITAVITKEAVEELGLKVGDEVAAIVKSTEIMIAK	1300	GC_00001112		molybdenum-pterin binding domain		s__BOG-990_sp003164295	COG2005|COG3585	DNA-binding transcriptional regulator ModE (molybdenum-dependent) (ModE) (PDB:1B9M) (PUBMED:19779461)|Molybdopterin-binding protein MopI (MopI) (PDB:1B9M)			K|H	Transcription|Coenzyme transport and metabolism	K02019	molybdate transport system regulatory protein					no	0
1297	183	MSTKVLTIEERKAEVLIKLRKYKLVEKEPFEGAYAYIIDIPQDKERAIVWCILGEATVGIAAMNNLYKIMKEKELERAIVVTEGRYTHAVKLGAKKKNVELLPKSFPVFDIFEHGLVPFHEILTEKEKNQLLTQFKVKPFQMPQIRSGDPAVKVIGAKPGDVLKITRKSTTAGEHVTYRYVVE	1301	GC_00000483		RNA polymerase Rpb5%2C C-terminal domain		s__PALSA-989_sp003151735	COG2012	DNA-directed RNA polymerase, subunit H, RpoH/RPB5 (RPB5) (PDB:1DZF)	COG2012	RNA polymerase	K	Transcription	K03013	DNA-directed RNA polymerases I, II, and III subunit RPABC1					no	0
1298	135	MPIIQWNDSLSVGVRSIDAQHKMLLKHLNDLADAMSQGKAKEALMPILLQLVAYTQMHFSTEEKYMQQWNFPEYEAHRNEHNAFVEQVAQFQKDFQAGKAALSVQVLKFLKDWVANHIKETDKNYGVFFNSHGLT	1303	GC_00003974	bacteriohemerythrin	hemerythrin-like metal-binding domain	Bacteriohemerythrin - oxygen-binding protein	s__Methanoculleus_thermophilus	COG2703	Hemerythrin (PDB:1A7D)			T	Signal transduction mechanisms							no	0
1299	600	MPQEEYYTLNPQQTWDLSELFSGINDPKIGQTITQATEMATAFEKKYRGKIGSLTPEGLLKCLNEIEEFNRRFSDVGLYSGLAFAANMTLPETQALNDKINKLEAQISKQLAFYRLELGALLKSKPEFISDPVLTNYRHMLERVHRRVEHQLSEVEEQLIIEKDQFGVNAWEELQSKWLNTRIFEVTVLGEKKTFTYGEANGLLPHPDRATRESANRSIYGLLGKDGEVFSAALRSICNDWVTVSKRRKYADPMEASLINNDTEQQIIKNLLTSIEEGAETYQHYLKIKAKLMNLPVLGNHDIIAPLPNMPEMKFTYEQARDLIIRAYNRFDPDYAQAVKEMFAKQHIDPTPRYGKRNGAFCANYYNGKSAYILQSFNGTLSDVFTLAHELGHATHDWYMARSQTPLNASAPSIVAETASIFGELLLTDLLLDEAKTDAERKAILCLVLDEAGMTSFQVTARVWFEQALYNSIEHDEFLEYKTICNHWTKARDRIFGDAVTWFPEMEAEWTMKPHYYMANYRFYNYPYVYAQMFVYSLYERYLEEGQPFVPKLKTALSAGSSLSPLEIAQTVGLNPKAPDFWKGGLKVFEHFIADLEKLV	1304	GC_00000934		Oligoendopeptidase F%2C chromosomal		s__FEN-992_sp003141855	COG1164	Oligoendopeptidase F (PepF) (PDB:3CE2)			E	Amino acid transport and metabolism	K08602	oligoendopeptidase F [EC:3.4.24.-]					no	0
1300	145	MISDNKNDAVIIQALRNKGYKATPQRIAVCKTTLTSKEHPNVEKIYHQVKKVYPTVSLATVYKTLHILKENQLIQEIFTPKGETRFDPNPTPHINLVCSKCGHIQDVDSEQLKEIVKTVTLKANFVPVRQRIDVYGLCENCVKNR	1305	GC_00001404		Ferric uptake regulator family		s__RBG-16-48-13_sp001775995	COG0735	Fe2+ or Zn2+ uptake regulation protein Fur/Zur (Fur) (PDB:1MZB)			P	Inorganic ion transport and metabolism	K09825	Fur family transcriptional regulator, peroxide stress response regulator					no	0
1301	219	MAETKIEETINFPVLGQKAPDFEALTTQGTLRLSDYKGTWLILFSHPADFTPVCTTEFMAFSEIYEELKKRNTELLGLSVDSVSSHIAWIRNVEEKMGIKIPFPIIADLNKDVAKKFGMLHPEQSKTETVRCVFIIDPESKIRTMLYYPMSTGRNMQEILRLIDALQTTDKYKVATPANWKPGEPVVVPPPATIEQADERLKEGYECKDWYLCKKKLPS	1306	GC_00001194		Peroxiredoxin		s__BIN-L-1_sp003096235	COG0450	Alkyl hydroperoxide reductase subunit AhpC (peroxiredoxin) (AhpC) (PDB:2RII)			V	Defense mechanisms	K03386	peroxiredoxin 2/4 [EC:1.11.1.24]					no	0
1302	73	MPCVSPDGKPTATGMNTLNALKDAALSPEEVSGKTGQPLFRVRSGLRELKNAGFVEEDGEKYALTQNGKSIIQ	1307	GC_00001395		hypothetical protein		s__BIN-L-1_sp003096235													no	0
1303	333	MTQVNAISLFSGGLDSILATQLIINQGIEVIAFNVKTPFGIPKKDGVSEAEAAIKQLNIPLKIVTVDKDYIRMLKNPKHGYGKNINPCVDCKIFILKQAVKYAKEVGADFLFTGEVLGERPMSQHGPALRTIEEEAGLKGKLLRPLSAKLLPETVAERKGLVDRNRLLAISGRSRKPQLQLAKEFGITTYCSPAGGCLLTCEEYAKKLRDLFDHKKTVLAADAALLRFGRHFRLGENKIIVGRNETENKFLISRKTSSEYYFELPDIVGPVTILQGAKTKNVIMTAAQLTAFYSDAKLDKVKVNYGKDALDKSVMVVIPDRSEVDKLRIGSNI	1308	GC_00001103		NFACT protein RNA binding domain,Thiamine biosynthesis protein (ThiI),tRNA methyl transferase		s__PALSA-986_sp003133625	COG0482	tRNA U34 2-thiouridine synthase MnmA/TrmU, contains the PP-loop ATPase domain (MnmA) (PDB:2HMA) (PUBMED:25825430)	COG0482	tRNA modification	J	Translation, ribosomal structure and biogenesis							no	0
1304	290	MLGVALAVLSAITSAFSVILVRRHSKESNTFNISLIISLIGISVLWPLALILTDFAGANLMALLIFGLSGILTPGLVRLLYYQGMKKLGAPVNSSLYATYPLYTALMAHFFLGDVLLAGNWLGIIMVFFSGILVELSSREVNIEGHYQRRNILLPLIGGLTLGVGSIMRKFALDMFNAPVFGVALAYTFSLLPFLAIYLASKPTRDAVTLKRDMRLFWVAGIGQAVTWMLGFYALSNADVSVVTSILSTEPVFVALFAYVYLKKIEKVSAKLLVSIILTVIGIILVTMHF	1309	GC_00003578		EamA-like transporter family,Triose-phosphate Transporter family		s__FEN-992_sp003141855													no	10
1305	341	MEKEIFVTVDEATPRFIEQSKRYSGKVQFIFNKERMGKANALNETVKYSTGKALLFLDSDVMVAEDPDFLKKIIMDLQKSDVLDIKKRVIKGKSFLSKMAYYEYFTFNVSSWIADRFMHKCPAVNGAAFAIKRETFEKIGGFHKVVAEDIDIATRAFLADSSYCYNSSIEVKNVVHSDWTKWFNQRRRWAIGQALWLKTWCLELAKKFARKPQVFLPGLFFLYPSVTVFLLSALVPSLWMYNSMLVFSVFLSVRFNIILPVFLVSLPMADVLKIVAISLASFGITAGVFYGFSRKLGFREIKLHELFAYYFFYSSVWMIIIVVGHIQVLLLGKKAGPDWKT	1310	GC_00001396		Glycosyl transferase family 2,Glycosyltransferase like family 2,Glycosyl transferase family 21,Glycosyl transferase family group 2		s__FEN-992_sp003141855	COG1215	Glycosyltransferase, catalytic subunit of cellulose synthase and poly-beta-1,6-N-acetylglucosamine synthase (BcsA) (PDB:4HG6)			N	Cell motility							no	4	GT2(9-191)	HMMER
1307	868	MSRKKSVNGDKLTKGRLFENKVASLYELLGFTVQQNISICNKKVDILATYQLPGTNSKHRIIVECKNEEKPKDQNKRVFEFTGLLSLARKSNIADSAEIITSKPWSDFAKGAAQDAGISLLTFKEKLDKLMKVSEYIDRVIYDFEHFNEYVAVDGSPIKTPIIESMNLNDLYHTFVPLNCRFIDSKNKVHIKPIEDYIEKWLADPYHNHLSILGDFGTGKSSFCLYLTYKLAKYYKEDNINSRIPLFIPLRGYSRVDNLQKLIKDLLETKYHIVIDKYAVFQRFGNLILIFDGFDEMSRVDKMQIIDNFEELAGVVVSGSKTILTCRTHYFTDQHQVNDILRHGKENGLLQCVGRKPNFQIIELKEFSDEQIKRLLMLHNPKKWEKDWLAIHRNLYDLARRPLLLDMIIETLPVLLSMKKTVNAVHLYHEFTELWIKREQWLAQIPIEEKRKFMLELAMKMWNTGSISIPYTDLKEILKEKSLDPYDNEVRTRSFLNRDSFGNYQFIHKSFMEFFVAKIFFEQLKASRIEPSLREKEIIPEISSFTAQFVSEDLKALCQFAFDETHLTSWNAISILSYLKYFNPEKVVPQLVKLCQESQLKSGVTWLFGELGINSEEVKKMLNTALTYPNNPRIWWEAAFALHKLEPSCDPIKKLIKNLPTEWSYAMAIASLEASFQSEDETKAWIDQRAIVAIVKEHRQAKGEEKIKIEEEVNAIFCKQNLPVDTKGRRPYYAVWLIGELKIFPALPNLLSMSEHPQAAVRNILAEALGKIGSEAQTKNACTLGKDELKVLKELLLDPYFRTRIHAAEAIRKANAITLLDAVKDAYEKEPLLDVQREQYKTIRLLNRNFKSININKKKCAI				HEAT repeats,NACHT domain		s__Methanoperedens_sp002487355													no	0			yes	1
1308	224	MKGKIAIVLTISLVLITVLFYHVVNIQNNRLLSNGDTFIYDRFYIWESNDPIITIPSNAYFIINNNSVITLKITNISTQIVNAQITTKLHNGTETIENISVNIKTGENNPTTNFLGDTLLDKSINLIQTCVANVNYTQTREFKDIQREVKIYYVTNQGQTIFKWGPGLFDNLLYPVNEIKEICYDAKTGMFLQYYTKLFMHNQNDINLNATIQQFINIRTDNLS				hypothetical protein		UNKNOWN													no	1			no tree	1				1
1309	302	MNRAQKVLLLTAALSYAIYSFYWLIRGTFWFAETLLYGYQLPPTGVLQVNPVSLLAANLMDFSAFLGLIIRAVGGAIAVLAVYQIFKASSNFMATKGKIVKVLICEAVYFLSLIPSIIFLLGFSALTPLSIGFLSAQLTVQILFIVPCLALLASKLRKSTDSSTVVKSAAILFLSYISALWLTYQLKWLELFNGAQVNVSTVFGWLIENARLLSFLNTTVIFTVALLFAVMATKYTFASKRAKAVRMWGLSAFFVGLFFVFYVLYCSYLGAYWVIPFGELWLIPLLLVGIYFLIHPLSFSHK	1313	GC_00009647		hypothetical protein		UNKNOWN													no	8
1310	251	MTTKYQEKPIHLNFEDLNAKIIYHPYEGMETNTLIVAFQEKRSVLSTVEGYRKVDYVANSYISPQIERLVMTIKDYQKYEKQLPKTLGIKPSQITLMSTGVDMDKLALSLKTYKNLKVCCIATGGAKNNALRMGVDSGDWVETKTSFELSTGTINILLLTNAVLTVGAMARAIITATEAKTAALQDLHYMSTPSPQLQATGTGTDTMIVVSGTEPDLTIRYTGGHTKMGELIAKASKEAVSEALKNFDGVK	1314	GC_00000069		hypothetical protein		s__BIN-L-1_sp003096235	COG1865	Adenosylcobinamide amidohydrolase (CbiZ) (PUBMED:14990804)			H	Coenzyme transport and metabolism	K08260	adenosylcobinamide hydrolase [EC:3.5.1.90]					no	0
1311	339	MKALTEYGFRIEEKEMEKTKIIIVIALIAILAISALYVVYSTQNPSQSTEGITITDSQGYKTTFTSIPQKIVSLAPSVTPILYEIGVGDKVVGVTQYDDSPYDFSAWFEAGNMTCVGGFSTPNNEAIIGLNPDVIFTTDINDASLSNWRDLGLKVIVVGPTSIQGIYDTINLIGQATGVEDNANAFVDSLKSQISEVTQTIAAANIADKPKVYYEIWYDTTGIMSAGAGSWINDVIATAGGINIFADNTQEYPDTNSEEILYKNPTVILLPTNMGTGTPFYGSVDDVKARPGWTAIDAIKNDRIHVIDQNIFGEPGASIADQVQTVAECLYPQLFKLPS	1315	GC_00001399		Periplasmic binding protein		s__BIN-L-2_sp003096255	COG0614	ABC-type Fe3+-hydroxamate transport system, periplasmic component (FepB) (PDB:1ESZ)			P	Inorganic ion transport and metabolism	K02016	iron complex transport system substrate-binding protein					no	1
1312	357	MSDTQIDVQANYTKRSRRWKLTLLGLIIALIITIIISLNIGYAPVSFTELLAVLGRQIPFLHNSIDPSLLVTENVEVIIIQSRLPRIMAGVIIGGGLAAAGVLYQGVFKNPMADPFVLGVSSGAAVGTGIVVLFVGGLTFFGFPLAPTVAFVGALATIFVVYNISRVGNRVPEMTLLLTGIAMTIFLTAIYQAMENLATTYDLHALVNFTIGGISEIGWTSWWAVFPFIISGIILSYFFARDLNMISMGEDTAQHLGVNTERTKKILIALGSMITAAAVAVSGLIGFVGLMIPHITRLIFGPDHRLLLPASVIVGAIYLVLCDALARVIVLRVGIITAIVGGIFFIFLLRKKLHYRM	1316	GC_00000202		Cobalamin import system permease protein BtuC		s__UBA11855_sp11852u	COG0609	ABC-type Fe3+-siderophore transport system, permease component (FepD) (PDB:2NQ2)			P	Inorganic ion transport and metabolism	K02015	iron complex transport system permease protein					no	9
1313	415	MVTLNVNGVECRYGSVSVLSDITLEVKPGCFLGILGPNGSGKTTLLKSISRVLKPYGGSILIDKEDIYTLKPKQLAQKMAVVPQFSNVGFNFSAMDVVLMGRNPHLSDFQMENAKDVTIARKAMELTNTWNLANRPINELSGGEAQRVIIARALAQEPKILLLDEPISHLDIINQIEIMDLVKNLCVNNGLAVIAVVHDLNIASRYCDLLLMLKDSKIFAFGPVEEVLTRENIQNVFGIDAIVRKNPVTNCPYVIPLSPKKPFENKKCSVHLICGAGTGTALLKIFSDKGYNVSAGVLNVADTDLETCELLKVHSVSDPPFSAITEKSHEANMELVKNANVVILTDVPFGLGNLKNLKAAIEAAKCGIPTYVIDESPIAIRDYTGGKAASLMLQLRECGATFVKSQTELFSVLKE	1317	GC_00000100		Cobalamin import ATP-binding protein BtuD		s__UBA11855_sp11852u	COG1120	ABC-type cobalamin/Fe3+-siderophores transport system, ATPase component (FepC) (PDB:2NQ2)			P|H	Inorganic ion transport and metabolism|Coenzyme transport and metabolism	K02013	iron complex transport system ATP-binding protein [EC:7.2.2.-]					no	0
1314	749	MKKLIKVAYTLTKKVTRELRMIFHNKTVEGAIFDMDGTMFDTERLRFKMLKQASKEIFGTEISDNILYDSLGVSAVTAEKLAKECYGENYPYKNIRSRADELERSYVREHGVPVKKGLYNLLERLKKNGVLLALATSSRREIAEEYLLNARVLRFFDVIVCGDEVKKGKPDPEIFLKAAGELNCELGNCFIFEDSHNGLLAANAAGGMPIFFKDIKPLAPEAKVLAYRAYEKMTDFLDELIAQMPKMPLPSLNEHFPQSTGYTIAGIHGFGAIGGGYLAQIFCHWDGYTRPRQIIGVTTDDLIRQLVNALGKYRVKYESLAYFQTISNVTIVDMSDETKIIEMYKKAHIVGLALPEQAIKSQAKLIANGLIERYDSHGEGVTLLVVMNKINSARYVKAHVENAAKKLVGEKRAKEIVNASFFTETVVNRMVSRLPDAEILVSVQNELHKMHKNILDYSEKMQEIIEMSQAYFSEINSAPKQKKSAEREEKTVIETVNIADNISCVTQFANELSKLNVTLFSSEPDMPLYASKGSPLLERLRQIVTVDDIKSMQEIKNKLSNGPHAIIAWYSALLGYKTIGQGMGDPRVSGLAEKIIKNEIKPALLIENPNSKQYINSFTQSFLKRCRASFKDACSRVGRDPLRKLQAGERVMGAIKLSQKNGLTTSGLEFGVAAAIMYSLALTHDNDIETQKIKEIYQKNGSIEDVLTYNDDYNKSKYLGLNPNDDHELIMRIKENFETLKNELNLSTF	1318	GC_00001638		HAD hydrolase%2C family IA%2C variant 3,HAD hydrolase%2C family IA%2C variant 1		s__Clostridium_N_fimetarium	COG0246|COG0637	Mannitol-1-phosphate/altronate dehydrogenases (MtlD) (PDB:1LJ8)|Beta-phosphoglucomutase, HAD superfamily (YcjU) (PDB:3E58) (PUBMED:29684280)			G|G	Carbohydrate transport and metabolism|Carbohydrate transport and metabolism							no	0
1315	374	MSTEKNVVRGLRDVHAAETKISFVDPNGALYYLGYNIDDLVEHVCYEEVAYLLIHKKLPNKQELTEFKSRLIPEMTLPKLTLKNLQATPKHCHPMEILRTEFSRLSQFDAYNNNTELSNRKQAEQLIAKFPTLVAAIYRIQNNKQPLAPQAEIGVAENFLYMFRGTTADAEEKRAIDRFMTLHADHDFNASTFAARVTASTNSDIYSAVTSAIGALKGPLHGGASEKVMHMLDDLNTEEEVEAYIQGMLDDQKKIMGFGHRIYKTEDPRTKHLRVLAEELCLHKNTLKTYKLSRKIESVVHEKKKIFPNVDFYAAVTLNTLGVPSEFFTPFFASSRISGWAAHVLEQYEDAVLLRPSTIYVGEFGKPFIPIEER	1319	GC_00001037		Citrate synthase 2		s__SG8-32-3_sp001273335	COG0372	Citrate synthase (GltA) (PDB:3TQG) (PUBMED:25211225)	COG0372	TCA cycle	C	Energy production and conversion	K01647	citrate synthase [EC:2.3.3.1]	M00009|M00010|M00012|M00740	Citrate cycle (TCA cycle, Krebs cycle)|Citrate cycle, first carbon oxidation, oxaloacetate => 2-oxoglutarate|Glyoxylate cycle|Methylaspartate cycle	M00009|M00010|M00012|M00740	Pathway modules; Carbohydrate metabolism; Central carbohydrate metabolism|Pathway modules; Carbohydrate metabolism; Central carbohydrate metabolism|Pathway modules; Carbohydrate metabolism; Other carbohydrate metabolism|Pathway modules; Carbohydrate metabolism; Other carbohydrate metabolism	no	0
1316	145	MFMPSVKDIMTKDVVTIEADKCVFDAAQLMTEKSLGCLPVVIKGYPVGIITERDIVRRIVAKHASPDTKLTEAMTKHLITVDPDTSLRDAARIMQKNKIRRLPVLKNNQLVGIVVASDFVRNVGKKTTTEEILDALGRYPTGPGI	1320	GC_00001008		CBS domain-containing protein YhcV		s__FEN-992_sp003141855	COG0517	CBS domain (CBS) (PDB:1B3O)			T	Signal transduction mechanisms							no	0
1317	213	MDTSYADDYRATSNPERGAIMKSKNIFKHKNGWFPKEPLNLHASRPFKPRWKKLQWVALTAVVVVVLGFAVFSGVQTFLRWSDPRLDVTANYFEKSINATSVHVGDSVEVTVRVGWHGRVLPEFAREVRVIDDLPKGTVLVDGDNGFEYIGCGGSDQIVYTLKITESTGLTELPKPKLFLDDTEIALNGASPRLEVFCKLPCMVTLLSTGGFS	1321	GC_00004570		hypothetical protein		s__FEN-992_sp003141855													no	1
1318	212	MPQKWLNGSVFQAAIVVKENRQSPSDKGYITLGIEANITSNQNLTDYINSRTIALNSLTTSIFDAIVTFKAPVSQADFESWGEASVEKYGGFVAIFTDQKTGNQTSSVVYSKPDEEGYIPDLTKWQEGFKFEGVLAVECRLTPYQARNLLSDEKTLLIDPYEDLQTRQIEERYESTGLTAQVERTLTEEVWTHHTQMIIEPQATQKEVP				hypothetical protein		UNKNOWN													no	0			no tree	1				1
1319	251	MRKNRKQTRGWLPKEGAFDYQKLRLTSYFLMRLQFIRFIYGLTLAGLLFTPFIFYHSIAEPYIMGTLWGFQLPIGYVALLLSILAVTYPRLGFFKNLRLSTIVAISGLSLLAAFALSPNDYLINLSNGTNLTSSQIDVDASIGSLAIVWISILSIIVGLVWSAIFGFTKKRQSSPFHGWLPESGNSKRQAAGYLNLPNKAVFLFSVIALCLLVTGAVVIAPILLSNGESEGDGWVASKVVERVSFPGGDSC	1323	GC_00006173		hypothetical protein		UNKNOWN													no	5
1320	356	MKQKKGNEKQIRGWFPQEPYMTPMKSSIINQTKKDSGFFLPKSPLGLKLVTVMFWVYGVLTGLTAVYQFSSFAYLPFSARALIMVITVADAVCLFVVGAGLLSMKKRWIDAAIVFCSVSIVVFYVVPLRAALPLELVAIVYLFTLRSGRAGFSKRRVTAAVSAASLALVVIMFCSMFTPVYAQNSSLINVSKTEVQQNYQLSDNGHYGATVTIYQIKDQDPEHDYYSLEIRLNGTQSGLNYAKVNASMPLEVVDVIPSWLPQANPSYAAPISLGVAAIYVGNTDHTLVYANNQNNGGVCWIQSSLGPKEEATFTVETLVVDQDAHFNVTFVSEAGFGDNVFGDFWNGKLVMEGMAV				hypothetical protein		UNKNOWN													no	4			no tree	1				1
1321	154	MSIKRELVKQIRGWFPQDCPIAFVHKMIKPWWWKPLWIVSALGIIISALIFSLFGLAPERILLGAVIAFLGLGAAYYIRVRHSLKINRAVYVCLGIGIGSIMWMIYALSGVGLLVVNLIGVYPALIINFVFYIVGALIGDWIGKKRNYQVPLYP	1325	GC_00004078		hypothetical protein		s__BIN-L-1_sp003096235													no	4
1322	132	MIILVAFMALLIVPIFYLVIQATDYLGIFWPIIYLAIVLVLRYVIDKTGFKTALPVPSQKSELMLLKLHRIRIAVASGLFTAFAVALAARSIIGPLSTYFSIPFIILTVVGAFIGDSIGKLFQKKKSKDETQ	1326	GC_00005555		hypothetical protein		s__FEN-992_sp003141855													no	4
1323	171	MKLRKRQEKVSKGWFPTEPTLPTSLSFSVEEKKFQFNRRFYVNLAVSYVLFALLVVVPFLLGYIDSQVLGYGLAGIAYSFGLMAMVYLLNRRPDLRPRVAHVAVGVWLGLAVGVVGCMMLFGHQIIAAIGSWGLFVLMLIVLPTLGGFIGFWLQKRKFSTEHAKSLAEKGI	1327	GC_00002040		hypothetical protein		UNKNOWN													no	4
1324	109	MARNSLQKRVRGWFPQEPLIKNYATNNSAAPKTKAELDKKLFKYGSIVNPILVGIFLGVNTLLIRPHYNYNIPAEVAAISFGIFLSALAVANLLLYWRYKKQLPPKESK	1328	GC_00003116		hypothetical protein		s__FEN-992_sp003141855													no	2
1325	168	MFKFEALRNRIRGWLPKEPSFANPLVSQVSQHPKRRVYIAYSIVFFSVFAAVFITMSIGQGLGLDSTNLSFGAATAGVIAAILVGIMLRKPTQNKPLTKTGKRTAKKIAAVNAGYVGVFLGTYFLVNPCIRRVEVTLGLWIVLLFSMFLVNNLLYRNFKKQLGIMEEM	1329	GC_00005495		hypothetical protein		s__FEN-992_sp003141855													no	4
1326	100	MQTKKQFRNLIRGWFPQEPKTIEKSVRFQGYSTATYRWTATALVIGVIAGALLGLVGAFLGLTVGLGAFLWPILIGLAVGLSTGLVAVYETRKYRYKGAA				hypothetical protein		UNKNOWN													no	2			no tree	1				1
1327	163	MKAKHRLGSRVRGWFPVDFKPSQAKENSHPNFKMDRTTTGLVLVLVTSVIMTVTQFQRSNALFALFSWFICVVGLGLLLNVLTALNFRLNMKFMLAAWFAVLSVGGAFVNIYLFSVPVAGITRVFSVSVLAVLHVPYLAALIAYFVGKKEFSSKLMDWLNARR	1331	GC_00005007		hypothetical protein		UNKNOWN													no	4
1328	388	MKAKHSFHNRIKGWLPKEPLQTRRIGAASFRSHVTLIFAATLIVSSAAVSYIFYFSTPPIQTAPVVADYNPLTTEGLNLHDYIYIKPDGSLWPNASANVLKVDGLVYTFTQNISNSILIQRDGITLDGAGYFLVGPGNHGAIELNSVNSTVKNLKIVEFESGIQATGDYCTICDNYISANISLLLRANHLNVTGNYLVNCLNGKVDVVNPAIQRWHYSVYIEGFDAGCYNYFSNNQIVNFTGAIRMMSSVGNTITNNNNSIGIELKGGSSNVFYGNNISQCTEFAVSPYRSNNNIFYGNNFMDNVNQVVDACSYILVPKNISSNLWDNGEMGNFWSNYPIEKLQPRQTPSIIGNNPYQLYTNNTDHHPLLVPTFFQVSKTEGLGP				parallel beta-helix repeat		s__BOG-991_sp003165195													no	1			no	1			1	1
1329	160	MVNACSLSSPLSQQQKTVWSLLSKGLTITAIAEKLNTTRQFINQTKLQAEAKLSTTLLDVAQTNDLQITHLYPKQAILLGYHPALKRKAIVTYTTSHGIKVWYWHDNPEEVTDPTFLNQTRQYLLDIARERGVEVEGMEKMHPAKLAHTIFCQLVPELKT	1333	GC_00000118		hypothetical protein		s__FEN-992_sp003141855													no	0
1330	142	MKFFTVTDQSSTEHKILVINITESEYNDLVGQCEKCMPTLFFSSLIRAGHPYVVVDFGPGGWKTAIALDEESEDGHRIGDELGMGEVLTVILTSKPNAVKISKDKAYMNVPIEQVIIFSFLYTADIAQNYAVYNMYKQPKSE	1334	GC_00002244		hypothetical protein		s__PALSA-986_sp003133625													no	0
1331	218	MIETTITQIRIPVTANSAIEGNLTLPPNASAVVTFAHGSGSSRFSPRNQYVSKTFNDNGFATLLIDLLTTEEEEIDVSTAEYRFNIGLLAERLIAATEWLKIDPSTKNMAFGYFGASTGAAAALIAAAKLPSEIKAVVSRGGRPDLAVDFLGQVNAPTLLIVGGDDTDVIELNQQALDMMTAEKKLVIVPGATHLFEEPGKLDEVAEFSVDWFKQYLR	1335	GC_00001083		Putative phosphoribosyl transferase MT0597		s__PALSA-986_sp003133625	COG1506	Dipeptidyl aminopeptidase/acylaminoacyl peptidase (DAP2) (PDB:2JBW)			E	Amino acid transport and metabolism	K07100	putative phosphoribosyl transferase					no	0
1332	221	MPYFSNRIDAGQRLAQALKTQVFMDGLVLAIPRGGVVVGFEVAEMLGLPLDVIIPRKIGAPGNPELAIGAMTEDGTAILDENLMSYLNVPQNYVERESVNQKLEIQRRMQLYRQNEPYPNLKDRDVIVVDDGIATGATMKAALASVKNKGAKSVTAAVPVGPPSTIEELKRQADRVVCLYMPESFYAIGEFYDDFAQTNDYEVIDLLKRNRQSQVLKPAQR	1336	GC_00001093		Putative phosphoribosyl transferase MT0597		s__PALSA-986_sp003133625	COG1926	Predicted phosphoribosyltransferase			R	General function prediction only	K07100	putative phosphoribosyl transferase					no	0
1333	161	MESFVLATNISSLDRAVQNAVLWLNDIQDETQWEDREIVYKATKAVLQTIRDRLPPGELFHFSANLPIIFKGILFDSYDPDQNLELKTEEEFYKQVQNHYDAQMRDIISAQEATRGVINTLIKRIGEGEMNKVADTMPLKLKPLFQHRNRPYSIETASVTS	1337	GC_00001796		Uncharacterized conserved protein (DUF2267)		s__Methanomassiliicoccus_sp002508545	COG5502	Uncharacterized conserved protein, DUF2267 family			S	Function unknown							no	0
1334	173	MPSFGLFRKQNNPDQPKQTAENQEAEQTETVTQEAPVEENTPQEEAPIAQPENPATSEPTVEATQPPDPEEPLQTIACKTYLKAMPLRDLSDIEEIKTEVQNGNILILRITPLATKSIESVKSAVNELYAFTESIGGDIARLGEERVVICPKNIRIWREKAPVKNESLSTTVA	1338	GC_00000556		Cell division protein SepF		s__PALSA-989_sp003151735	COG2450	Predicted archaeal cell division protein, SepF family (SepFarc) (PDB:3ZIE)			D	Cell cycle control, cell division, chromosome partitioning	K09152	uncharacterized protein					no	0
1335	646	MARSTAARAQDKDKDKLEITHYILQHVPREAEVTRIEYEGPMLSVYTKKPEILVDQSSVIAEIVGVIRKRIVVRPDPSVRLPETEAEKITRELIAPEAEITDINFDPSLGEIIIETKKPGLVIGRSGAVLQDIIKKTKWRPHVLRSPPIKSKIVTHMRHYLHSESKERERILRTVGERIFRPKTYEVGDIRMTVLGGAQEVGRSCFLVKTRESSVLLDCGINPGSNRPFESFPRFDSPEFQIDNLDAVVISHAHLDHCGLVPFLYKYGYDGPVYCSAPTSNLMTMLQMDYLDVASKQGVTPYYDQKDVRECVLHTIPLRFGVVTDIAPDIRLTLHNSGHILGASMLHLHIGEGLHNIVYTGDYKFGRTMLLEAATTEFPRIETVITESTYGGADDVTPSRVESEEHLTKIINQTLERKGKVLIPVPAVGRAQEVMLIIDGYMKRGMMKEAPVFIEGMISEATAIHTAYPEYLGREVRHSILHEEVNPFQSDYFTIVEHPSVRQSIMEGEPCIVLATSGMLEGGPVIEYFKNWASDERNTIIFVSYQIEGTMGRRVQKGVNEVTMMDNEGKMVAIQVKMQTEKIDGFSGHSDRRQLVNYITHLNPKPERIFIVHGEKQKTLSFANFKAGIRSTVPASLETFRLL	1339	GC_00000194		hypothetical protein		s__PALSA-986_sp003133625	COG1782	Predicted metal-dependent RNase, contains metallo-beta-lactamase and KH domains (PDB:3AF5)			R	General function prediction only	K07041	uncharacterized protein					no	0
1336	213	MSSQNNAASELVLKGTTTIGVVCTDGVILASDTRVTMGYYVAHKFGKKVYKVDDHLGMTIAGTVADAQRVVDILTANAKLYKINMNRPMPVAAAARLVANILFNNRYIPLSTQVLVGGIDETGPHVYNLDPYGSLMEEKSVSTGSGSPVAYGILEDKYREGLTIKELLPTIAKAVNAAMKRDVASGNSYNITVIDAKGYKELTETEKRELLGS	1340	GC_00000380		Proteasome subunit beta		s__BOG-991_sp003165195	COG0638	20S proteasome, alpha and beta subunits (PRE1) (PDB:1FNT)			O	Posttranslational modification, protein turnover, chaperones	K03433	proteasome beta subunit [EC:3.4.25.1]					no	0
1337	345	MQLPREVIVGNGVLNRVTEVTQRLNLKGVALIISGTRSYEVAGKHVYDLLEQAGMDPFGLLVETITMKDIALIEEQIASLKPQALFGVGGGTIIDATKVSGGKQNIPFISIPTTVSHDGIASPLASIKGADKPYSIMAQAPLAIIADTDIISRAPWRSVISGCGDVIAKYTAVKDWKLAHLEKNEYYGEYAASLALMSAKLITENASIIKPENVGGLRVLLEALISCGVAMSIAGSSRPCSGSEHLFSHALDMVSSSHAMHGEQAGIGSILTAFLHGTNWQRIKGTLKQIGAPTTAKELGVKDEDVVKALELAATIRPERYTILHKLGLNYEACQTVAKATKVID	1341	GC_00000323		Glycerol-1-phosphate dehydrogenase [NAD(P) ]		s__PALSA-986_sp003133625	COG0371	Glycerol dehydrogenase or related enzyme, iron-containing ADH family (GldA) (PDB:3S99) (PUBMED:20688982)	COG0371	Isoprenoid biosynthesis	C	Energy production and conversion	K00096	glycerol-1-phosphate dehydrogenase [NAD(P)+] [EC:1.1.1.261]					no	0
1338	129	MDHTVIHFEIPAIDVEKLRLFYEQLFGWKIFQYPGPIDYWIIQTVPTDEKGMLQHPGINGGMYKKPQPDVKPLNYYAVESITDFLAKIEKLGGKVISPKMEVPDVGWVAAAMDPEGNQFGLIEPLQKTP	1342	GC_00000093		hypothetical protein		s__PALSA-986_sp003133625	COG3324	Lactoylglutathione lyase-related enzyme, vicinal oxygen chelate (VOC) family (VOC) (PDB:3OXH) (PUBMED:31710815)			R	General function prediction only	K06996	uncharacterized protein					no	0
1339	187	MLIPIEKNIEYYAGAEACQKVMAGSEDITEKTDKKKMALWTKDAMDRLDASVPNEKRVQIMNNCGANCAEINKRVLQKALDRCKKFGTFEEFLKSEIEKPQKGTRYEQDDSRLIHIYTPQAFTHPMRCYCGLIRALPSNVTMSKTYCHCSEGFIKKYWEAITCKPVNVKLLESAVSGASECKFAVEF	1343	GC_00002296		hypothetical protein		s__Fen-1064_sp003153075													no	0
1340	267	MTFQKGDFILINYTGKVKETNEVFDTTYEEVAKKEHLHKEGELYEPKLVVIGEGWVLKALDDALLGMETEKQETVEIPADKAFGQRDPEKIKRVPLRQLLAKEINPIIGARIEYQGKMASVRSIGAGRVLLDFNPPLAGRTLIYEVTTQKKLDSSEEKILALVHRRVPVVDQEKFKITIQNSNLTVDMPEDTFYVEGIQIAKRGIAMDIQKYLPDLAQTQFVETFKAEPKPAAVAPAPEPAPAPEAESAPEAPAEPAAEATPDETKE	1344	GC_00000213		Putative FKBP-type peptidyl-prolyl cis-trans isomerase MJ0825		s__PALSA-986_sp003133625	COG1047	Peptidyl-prolyl cis-trans isomerase, FKBP type (SlpA) (PDB:2M2A)			O	Posttranslational modification, protein turnover, chaperones							no	0
1341	169	MKLVKILDQQGNKLVSDPFNQAILKELVDKQQSTSELAEKLNMPTLKIWRRMQKLLKADLIEIVATQKVGNLEKKLYRSTATWFAPQQYFSYQPKNPNLKDAFELYSDIQKQLMFEVSSFGDVPEKVDPIDYAIYANMQAFAHVCRKPEVQIKIGDLQLQLEKFKEQNY	1345	GC_00001309		HTH domain,Helix-turn-helix domain,Winged helix-turn-helix DNA-binding		s__BOG-991_sp003165195													no	0
1342	313	MIETENLTRQYGNLTAVDSVSLKIDKGEVFGFLGPNGAGKTTTIRMLACLISPTKGTATVAGYNIQKDPLKVRQSVGILTENPSLYERLTAYENMDFFAQAYGITDPAERQKRIQELLEFFNLWDRKNDKAGTFSKGMKQKLAIIRATVHRPPVLFLDEPTAGLDPESAKEIRDLMAQLSKREKCTILLSTHHLEDAEKLCNRVMMMNKGRCLLIGTPDGLREKMTTRPVIQIDLTQVTSKILQAVKANHNVKDVNTKPEEASLLIGVENPRTATPEIVRAIVEANGQILGVNTFRASLEEAYLKLIKGGETQ	1346	GC_00000002		Linearmycin resistance ATP-binding protein LnrL		s__JDFR-14_sp002011085	COG1131	ABC-type multidrug transport system, ATPase component (CcmA) (PDB:5DO7)			V	Defense mechanisms	K01990	ABC-2 type transport system ATP-binding protein					no	0
1343	274	MKFHNALLVFKKDWLEIKRNWQVLLPIIILPLIFSIVFPVIIAGIGNAPVTNVSGGDQDFASLIPNLPPDVQEMLANMDANKSMVYIMVLYFFAPFFLIIPVMASSVIGSDSFAGERERKTIEALLATPISDSELLLGKILVSFIPAMIVTFVAFGIYAVIVDALTFSMFGGVLLLPNVNWLIMMLGVTPVIALCSIGLTVMISAKVKGFKEAQQISVVLLLPVLGLVFAQISGILVLGPLILTALIGIFAAVDVGIFYLSMKIFRREEILAKQ	1347	GC_00001239		ABC-2 type transporter,ABC-2 family transporter protein,ABC-2 family transporter protein,ABC-2 family transporter protein		s__Methanomethylicus_oleusabulum	COG1668	ABC-type Na+ efflux pump, permease component NatB (NatB)			C|P	Energy production and conversion|Inorganic ion transport and metabolism	K01992	ABC-2 type transport system permease protein					no	6
1344	166	MPSKQRRYSLKSKDAKQIINEASQRLKLDLDVLFGSKVNIEVVESETGQIYLVNGKPVMFKSDVLLPLLGFTEFVNAAPKITVDMGAVPYVCKGANVMAPGIRRVEGEFGQGDLLVVVDEKHGKALALGESMLDAATLRETKKGPVIKTLHYVSDKYWNAAKLISE	1348	GC_00000740		uncharacterized domain 2,arCOG04150 universal archaeal PUA-domain protein		s__FEN-992_sp003141855	COG2016	Predicted ribosome-associated RNA-binding protein Tma20, contains PUA domain (Tma20) (PDB:3D79)			J	Translation, ribosomal structure and biogenesis							no	0
1345	205	MDAIIELIFIFLGSFGLNLIPFMGPSNLFIASTAAIALGNTSPTSLLLVAILVALGATLAKGIHYGVTFFVGKHLNEKRRARLDADAAKVRKWAFFLLYIAAATPIPDEPIVIPLGLMKYSIPKFFSAYFLGKLSITLLGAFLGNQLGNAFSGWLSQEAMIVISIVLTIIITVILLKVDLGKLAKRIMKKKATQIGTAENVEKIN	1349	GC_00000217		SNARE associated Golgi protein		s__PALSA-986_sp003133625	COG0586	Membrane integrity protein DedA, putative transporter, DedA/Tvp38 family (DedA) (PUBMED:24312110;25917916)			M	Cell wall/membrane/envelope biogenesis							no	4
1346	407	MRTKIGGKQSLGFLFTCLFLLTLFTAQCNTASGMASIDWETHPYIPRVGETVVFNTTNSNIWANETFGPLYYAYSWDFGDGSEVANGDVVSHTYSSPGNYTISMNTTDKTTGQWGGTQRILTVKERTPLIVYASLNSDRVLIGQDAIISGNLTNDLTGEGVYGETLQLFWNTNPWEENWREIGQVKTGDGGEFLVTWKPPESNKFQIRVSWAGNASYPPTSSYVILTVFRLGDLITGFNSNSTITKLNFNLTTQLLTFSVSGPDDTKGYVNITLNKNSAFNPQNIIVQIDNNTIPYTYSSLDENTWLVTINYSHSIHDVLVSLNRNTIPEYPTASFIVTVIIALTMLSAVLLKKQDKLKRQSTANKYRVPMRTKLITILIVMFVSLIMAPFCVTQSVANPDMWQPPR				PKD domain		UNKNOWN													yes	3			probably, poor alignment	1			1	1
1347	319	MLTDLYYCLDESPQIKLLETCNKTDEILTSEILHNLSDGNHSLSVHGETNWGNTVTSNVTFCVNSNMPVSDNTPPKATIIFPENETYFSVGFKIDLTFQTNKPLTWARFSLGNQANETIFGNTTINKFAPAGKHNMRVYFADYKGNIGASEIIHFTTIFLTEEGLPSPIAPVISIENPKNMTYTKNEVPLSFLLNEPISIDGSKPNYPDVSRIIYCLDGQNNITVTEDTVLKDLSNGQHSVIVYAEDVHGNTGASETIFFSVQSEIFPVLNVAALICGSAILAIAVFFYSRKTKSRRKGISGLMLMHAREKWYNSKKLR	1351	GC_00009178		hypothetical protein		s__LC-3_sp001940645													no	1
1348	75	MSEMTTEILEQNLSKIVLVRLKGGKSLRGRLKGFDQHLNLVLEETEDTTVVENQRKLGLIIVRGDNVVLISPPPR	1352	GC_00000200		Putative snRNP Sm-like protein		s__FEN-992_sp003141855	COG1958	Small nuclear ribonucleoprotein (snRNP) homolog (LSM1) (PDB:1B34)			K	Transcription	K04796	small nuclear ribonucleoprotein					no	0
1349	230	MAIEAVIFDLDGTLANFNLDYKTLRVEVRNHLHARGVPASVISARESIFEMLQKAEVFFRNATKSDEAFIEVQKEALAIAEKFEVEAAACTSLMPGTYDMLKTLKQMGIRLGLCTINSQKAANNILQRFQIAGFFDAVVPRDQVKRVKPNPEHFEATLKALKAHPENTLVIGDSIVDMQSAKDIKAVAVGIPTGTAKMEQLTRSGANYIITAISDLPLLVQKINKEKEEN	1353	GC_00000915		HAD hydrolase%2C family IA%2C variant 3,HAD hydrolase%2C family IA%2C variant 1		s__PALSA-986_sp003133625	COG0463|COG0546	Glycosyltransferase involved in cell wall bisynthesis (WcaA) (PDB:5MLZ)|Phosphoglycolate phosphatase, HAD superfamily (Gph) (PDB:2NYV)			M|C	Cell wall/membrane/envelope biogenesis|Energy production and conversion	K01091	phosphoglycolate phosphatase [EC:3.1.3.18]					no	0
1350	1861	MRRVEDWKSRLIDLTRRNNLLYFHVTRRGNLPINKPDAETIFKELVVKKKHLEFWMPPEEEDTTEVKGAKTSKPASLEEPEKPGPNQLVNENLKRADLERILKNLQRRSLLDYRERGVRILYAAFGRLNWVDSETKENVHSPLVLVPLELARETIRKPFEVYVPPVEDEVIVNPALQVKLKTEFKIDLPLPPEDWETETLTEYFNAVKQAIAQLGWSVESTVDLGLFSFHKLVIYKDLESNAELVTQHPIIRAIVGIKDEELVLDKLPDEKDVDKVQLPEKTYQVLDADSSQRVSIEYALRGQSFVMQGPPGTGKSQTIANIIAECIAHGKSVLFVSDKMAALEVVYKRLSEVGLAHFCLELHSSKANKQEVVAELKRSLDEHLVPRKLPSMHEFETIKAYRDNLNGYVTALHEKRPFMQKSAYEALSIIASLERVPYVAVGLTGLSALTPQKISELEGLTSELSKVWQVVEEPDFPWAGYRASLYNLEVRSELLTTIEVLAQTVEDLQLESANYSGQLGLSPPASLERVKWLISIGRLLYESPKPEAQWLTRQDVDTLIAEAKGYHETCQWIKNTRKSLLERYASSLFELSFDRSNELKKNLLILEKLFPGVDLQEAEFLAKQEKLLAYIRSTQQAVKKWRENAVSLAEICGLPTENLNLQNARQLSRMALFCFTDDKPEPQWFDPTVFQQLQNTVSKAKDSYQQHNLLRERLSKSYTKGIYDLDLDELIARYNGSYQGFTKLLSSSFRSDQKQIARVSVDGRVPKTVLGDLIDARKVKALHAEIDAQAENVKALLGRFYQGYNTDFLRVEKAIGMLNELKQVSWANPLPDGLVKLVTSTSSPSPMIKHLGSELEDSIAKWEQQAKDVLELLPERLPYSDSALNQTALPQLEDWVVDVEKQLAPLSMLTKETLSTAKTSPKTYKQLLEDLANAEEVRRKEASVTGEKFQLQIKYGARFNELETNWLDIISVLEWVKRVQTAFGEVAVPEAFALLAAAGPSKAPSDAKVSRYYENTLQSIAAFETRFETELKYQNQKLRNLDLYVIYERLKALRERVDELQVWIDFKDLRNRFSLRGLGGFFERLVEQKTPSRQLIEVFRRGTYQEWINNLYTEDPRLGRFRRENHEQLIADFKKLDKELIHLTSSMVIEAANSRKPQDILIQANDSEASILMKEAAKKRRLMPIRTLMQKIPNLLVKLKPCLLMSPISVSQFLSPETAKFDLVLFDEASQIVPEDAIGSIYRGKTLVVAGDNKQLPPTSFFQKSLIDDLDWDQVNDEDFEVFDSILDECLGIGLPVKTLRWHYRSKHEDLIAFSNHQFYDDTLITFPAAKAKHDSLGVKMVYVPDGIYDRGGKRINQTEAEKVADLVFTHFTNYPKKTLGVVTFSIVQMEAIEEAIDRRLKEQPAFDKFFKEDRLEGFFVKNVQGDERDVIFFSVGYGYDQTGQMAMNFGPLNKPGGERRLNVAVTRAREKVVIVSSIKAADIDPEAKAQGVQTLRGYLEYAEKGPDILDTPHQKAGTYESPLDEEIASEIQKLGYEVIPQVGCSGYKIDIGVLDPVNPGCYLLGVECDGTTYRSSSSARDRDRLREQVLKGLGWRIHRVWSPSWVARRDSEVKRLKEALEQAQKLQLDKEALKPSVDAKEDGVEADVRKVKFAGIEKIGAPYKIYPLKAAFSPYIKVQTGKASHTSKQKNEFHYPENREIQTRLLGELVEKEGPIHFDYAVERLAEAWGLKRVTPKISHAVQEALNALLRDQKVAIKGSFLWSVQQKDVQIRIPVEGIPETKRKLEHIPPEEVEAAMKLIAQYALGISDESLVAETAKVFGLNHSTDKSKEYFNEILKRLVRERKLSVKDGVITLA	1354	GC_00001096		AAA domain,AAA domain,AAA domain,Protein of unknown function (DUF3320),Protein of unknown function (DUF4011),REase_MTES_1575		s__PALSA-986_sp003133625	COG1112|COG2852	Superfamily I DNA and/or RNA helicase (DNA2) (PDB:2GJK)|Very-short-patch-repair endonuclease (YcjD) (PDB:3HRL)			L|L	Replication, recombination and repair|Replication, recombination and repair							no	0
1351	206	MSSKNDKVCLVSCSVLKAELQKLVREGKLDADLVFVSKNWHVDYNLVEQNVRKVLDHTLKRYPGRVVLVYGDLCMGQDNEMKRLAKEYHIIKVDALNCIDCQLGGKGKSEEADPTHKLMFMGPGMVDFFKYGRELFAKQGVDEETYKKMFNGIDGFVILDTVGNGEELKRDLEELGMGVRVLETRKIGSENVRLVVLDAIEKTIKR	1355	GC_00000990		Protein of unknown function (DUF1638)		s__FEN-992_sp003141855													no	0
1352	132	MSLQEPFTIEQFYKFLAQGKLMAGKCLKCGKIHLPPRPLCDNCYGAEFEWMQISGKGKLLTYTVIHIAPTAFQSLAPYAIGIVELDDGLRIPGMIQAIPQEQLRIGMTLNVDFSTCSTPQNWPQWPKYCFKP	1356	GC_00000651		hypothetical protein		s__FEN-992_sp003141855	COG1545	Uncharacterized OB-fold protein, contains Zn-ribbon domain (PDB:3IRB)			R	General function prediction only	K07068	uncharacterized protein					no	0
1353	391	MNGKPLVSIISAGMSKFQKHEGLLAREIFTLAVQEAFTRCPKLEPKRDIKTMFIGHMGEAYEHQGHMGSIIADWTGLLGIPATRCEAACGSSGAALRAGIYAVMSGLADVAMVGGVEKMTHRTTAEVTEYLAMASDYPFEQYHGITFPGLFALMATAHMNAYGTNEEHFAMAAVKNHYHASFNPKAHMQKEITVETVMKSRYVAWPLKLYDCSLVTDGASCIILTKPELASKYTDNPVHIVGSGQASDSIGLYERKSFTSLASTKTAAKNAYEMAQLTPQDVNLAEVHDCFTSAELMAYEDLGFCKPGESGKMNETRLGGRLPVNTSGGLKAKGHPVGATGTAQAYEIYLQLTGQAERRQVKDAKIGLTHNVGGSGATAAVHIYRSAQ	1357	GC_00000267		hypothetical protein		s__FEN-992_sp003141855	COG0183	Acetyl-CoA acetyltransferase (PaaJ) (PDB:1AFW)	COG0183	Fatty acid biosynthesis	I	Lipid transport and metabolism	K00626	acetyl-CoA C-acetyltransferase [EC:2.3.1.9]	M00373|M00375|M00374|M00088|M00095|M00849	Ethylmalonyl pathway|Hydroxypropionate-hydroxybutylate cycle|Dicarboxylate-hydroxybutyrate cycle|Ketone body biosynthesis, acetyl-CoA => acetoacetate/3-hydroxybutyrate/acetone|C5 isoprenoid biosynthesis, mevalonate pathway|C5 isoprenoid biosynthesis, mevalonate pathway, archaea	M00373|M00375|M00374|M00088|M00095|M00849	Pathway modules; Carbohydrate metabolism; Other carbohydrate metabolism|Pathway modules; Energy metabolism; Carbon fixation|Pathway modules; Energy metabolism; Carbon fixation|Pathway modules; Lipid metabolism; Lipid metabolism|Pathway modules; Biosynthesis of terpenoids and polyketides; Terpenoid backbone biosynthesis|Pathway modules; Biosynthesis of terpenoids and polyketides; Terpenoid backbone biosynthesis	no	0
1354	695	MKIEVVQIRSHVKSTVPFTRGFNCVVGGVGCGKSSVMYAVDFALFGDSIARSFEYLLREGADYGKVAVQFSQNGNTYKITRGLRRKGKGISQDFDQLRLYQEDTLIASIKNDAIAEQIKAITGLDRDLYREIVWFRQEHLKELLDAAPRDRQKRLDELFGLSDYEAAWSSIAQYQRDYETEKRIYEKDPDVNSIEKLSNDYNRASEEFTLLEMDSAQKITIAKRVHEEAEAELKRLEDKKLMVEELKRKEARLHASLQGVTKTVASLTQRVEDKKTLVDNLRQRQTSMDSQKKLCLTKLEQAGLPINQPFDQLAPYLASFDDKISSLRGEQEAAAKGIQTDQKRTSQLSQEDKCPLCIQPLTGQYKTDLLQRIEQENNERQRIINHIRLEVADLQKAKTIASEAYSGLQTCLTRETDLKARINEEECNLKSLTVELESQQKLEADQKTQHATVQDEIGRFDLSDLDLARNRREQAFRQYYVLESDLRTKENRKKDVLRRIDEAKQRIDVAQDKSEKVERLKRTIELLTAIRDAYRSIQPKLRSEFVKVLRNFIQQVLDSLVGGETPMLNVVIDETYTPYVKSESGVDREVSNLSGGERTLLAFAYRLGLGQLIMQSRTGHGLGVLMLDEPTENLGSEDGSIERLAEAISRFKAIEQIIAVTHSEAFADKAEHVITLEKEVGISKISIER	1358	GC_00000504		AAA ATPase domain,AAA domain%2C putative AbiEii toxin%2C Type IV TA system,AAA domain,Putative exonuclease SbcCD%2C C subunit,RecF/RecN/SMC N terminal domain		s__FEN-992_sp003141855	COG0419	DNA repair exonuclease SbcCD ATPase subunit (SbcC) (PDB:3QKR)			L	Replication, recombination and repair	K19171	DNA sulfur modification protein DndD					no	0
1355	402	MHAFSFVHASDLHLGYSQYGLEARRQDFDNAFAELVERTIELKPDFMIIAGDLFHQPRPSNVTTIRSFKRLKDAGIPVLTVDGSHDSAPNTITGTILFPLDSAGLIIHLPRHEGACWRKQDCCYVYGIPNYHSRHKTQDALPKFMAEKPPSPEAGVFNIFVLHGAVDLPGVKPPYIEAELSPEMLPSGFGYYAAGHVHERFSTRFKDGCLVYSGCTETAGYDEAKYPKGFNYVQVNENGELQIEQMELSSPRQFIILDETDFSGMTSAKITEIATQIVKDADMEDAVLIPVLKGTLPAEASRTEIDIAKIRGAAEKALLVHPVVLLKETAVSDEVVRSIFEGNFKDLKTKAFEYFVQIFSERYSKEEAERVARSALTLIEPLARKQDDKVKQVIEELQK	1359	GC_00000373		Calcineurin-like phosphoesterase,Calcineurin-like phosphoesterase superfamily domain		s__FEN-992_sp003141855	COG0420	DNA repair exonuclease SbcCD nuclease subunit (SbcD) (PDB:6S85)			L	Replication, recombination and repair	K03547	DNA repair protein SbcD/Mre11					no	0
1356	182	MPFTPLHLGPALMVGLPLRKLVHLPTFLVANIILDIEPLLVLYLGLNLPLHGFLHTFLSALAVGLLLGFAMYSLERHLTGFYLKLELETNKVLPLKSFLIAGVFGTALHVVLDALIYSEMQPFFPLNLNPFLSFNVSSLSVYLSCFWLCIFGALYYIVLFAYSKHKKRKIQLKSNLQPKSTG	1360	GC_00001987		hypothetical protein		s__SMTZ1-83_sp001563325							K07038	inner membrane protein					no	3
1357	285	MDSLSKKAKVMKCQICGTEVTMPYTCPYCGGQFCSQHRLPENHACPQINRARSQRQNAVETVMTQTGGGYNYSFNFNPQPIRSPRRVTSSSKELKHIGIAAALVIAIGFSIGYYSNVLNGFNYWSLDMMAVFAVCLTGSFLVHEIAHKVTAQKHGLWAEFRLTMWGAMLTLASIFLPFKMLAPGAMMIGGSADRKGLLKISIAGPITNIALATIFFLLSFALPSTLGQYIYVFSFAAYINAFMAVFNLIPFGVLDGYKIFSIDKKVWAAAFIPSLILAIFGYLLL	1361	GC_00001378		Peptidase family M50,AN1-like Zinc finger		s__PALSA-986_sp003133625	COG1994|COG3582	Zn-dependent protease (includes sporulation protein SpoIVFB) (SpoIVFB) (PDB:3B4R)|CDC48-associated ubiquitin-like protein CUZ1, contains AN1-type Zn-finger (protection from As/Sb toxicity) (CUZ1) (PDB:5IJ4) (PUBMED:24121501;31403721)			O|V	Posttranslational modification, protein turnover, chaperones|Defense mechanisms							no	6
1358	238	MQKLIFEPSMQQTTSLRLTFNIPDLDELFPAFQSGEFAIIYGSQSVTSLMSQLLIRAHLPTEQGGLESKTVFIDAANSSTLPNILQAAELQQISPPTILGQIINFRAYTAYRLHSLVIEKLEETIKTCNAKLVVISDIMCPFLTENIDDQEARTAYSQILNYLSNFARKHGIIIIATNLPHENSSRSITLQEISNAKATTVLRRAKTPYNSEVELEKHPSYMLGVIDFAAENKTLTDF	1362	GC_00002336		Rad51		s__BOG-991_sp003165195	COG0468|COG3743	RecA/RadA recombinase (RecA) (PDB:1B22)|Predicted 5' DNA nuclease, flap endonuclease-1-like, helix-3-turn-helix (H3TH) domain (H3TH)			L|L	Replication, recombination and repair|Replication, recombination and repair							no	0
1359	564	MAVSFKALSELLEKVEATNKRLEIIDQVAQFLKTLNADETEPAVNFMVARAFPKHSQKSLDVSWSTIVRILQRITSFNWKLFQSAMAATGDIGSATKKVSKTKKQTQLLEQPLTIIEVKRTFEAIAQISGSGARERKERLITALLSQASPVETKYLVKVFTGEMRTGLHEGLTEQAVARAFDVPLLKVQHSSMVLGDIGEVAAAIKTKGAESLETVGFRVFRPVQLMLAQTADSVQEALMEQDGALALEYKYDGARVQIHLNAGKVEVFSRRLTNVTGSLPEVVEVVKQNISAGSAILEGEVISLDASGYPIAFQHLMKRFKRIKDIAETKEKIPLTLILFDILFLNGESLIANTYLKRRQILAQVAGNLTLSQQIVTDQPIRAQEFMQKALKAGHEGLMAKKLDSPYTPGRRGKRWLKIKQVLEPLDLVITAAEYGYGRRKGWLSDYYLAARDPEDGGFLDVGKTFKGLTDAEIVDLTVRLKELAVSQEGHRVTVMPKIVVEVAYNEIQQSPKYKSQMALRFARITRIRDDKSPEQASTIAQVRGIYEGQFNKKGKYKTD	1363	GC_00001269		DNA ligase 1		s__PALSA-989_sp003151735	COG1793	ATP-dependent DNA ligase (CDC9) (PDB:1A0I)			L	Replication, recombination and repair	K10747	DNA ligase 1 [EC:6.5.1.1 6.5.1.6 6.5.1.7]					no	0
1360	345	MDKKAFAEEFYSRQVVLKELGEAGQKKLAKSRVAVVGVGGLGTVSSLYLALAGVGYIRVIDQDTVEPHNLHRQILYTPEDLHYPKAEAALKRLNLVNPLITIEASSENVHLGNVERLLEGVDCVVDGLDNMRTRYIVNRACVKAKVPYVFGAAIGLEGNISVFAPPETGCLECLMPNLSDNQLQTCNSRGVVGATPGIIGSMQAMETIKLLTGMGSTLKGKLVVCDFSDMDFTSIDIAKNTHCPVCHGEVSHIAGDERLVWLCGKDTANINPETPLKLSLEEVYPLVNQLFTVRLKSQLALMFQYDNYEVSLFNGGRMLIKGVMDEKTALTVYREILKKIKPSKN	1364	GC_00000776		ThiF family		s__PALSA-989_sp003151735	COG0476	Molybdopterin or thiamine biosynthesis adenylyltransferase (ThiF) (PDB:1ZUD) (PUBMED:32239579)	COG0476	Molybdopterin biosynthesis	H	Coenzyme transport and metabolism							no	1
1361	452	MDAASVISVSIFVGTLFLMIKRPRGIRLGLAAGIGALASLLLGTVAFGQALQSFMDIWDAALAFIGIVALSVTLDAMGFFKWAALKVVKLAGGSGVKLYFYVSLLTAAVSILFANDSAVLILTPIVLEIVTTLKIDSNGRLAYLFSAGLIADTAAMPLITSNPVNIVSADFFGYSFIDHLTLMSLVAVATITSSMLLVFLIFRKKIPKTYSTELAENLCQGTQTCPKNLLKISIAALVAVDVGYVFASLMRIPVSFIICAGAIFLIMTYWAAVNRGYFKDTQTKTLKTLTKEINWDIVLFMLSIFIVVQGLEHVGLTEFLAGALVWGGSLPSVLSIIVPSLLVTVGASFMNNWPMTILGLFSIEQAAATVALSSPAMTGLVFSNIIGNNLGPHFFPLGSLAILMWLETMRRKGVNISLWSYLKVGAFLSIVEVVVASVVLYLEISVLEIHLF	1365	GC_00001200		Arsenical pump membrane protein		s__FEN-992_sp003141855	COG1055	Na+/H+ antiporter NhaD or related arsenite permease (ArsB)			P	Inorganic ion transport and metabolism	K03893	arsenical pump membrane protein					no	12
1362	354	MVKMDFGGVEEDVITRNEFTVAQAQKILKDEVVVSLGYGIQGAAQSLNMRDNGVKVIIGQEKEGIFKKEWDKAVADGWVPGENLFPLEEAAKKGTIKMFLLTDAAQKAVWPKVKATLKAGDALYFSHGFSIVYKEQTGVIPPADIDVILVAPKGSGTSVRRNFLDGSGINSSFAVFQDATGKAMDRAKALGIAIGSGYLFPTTFEKEVYSDLTGERGTLMGALAGILEAQYNTLRANGHSPSEAFNETVEELTESLIRLVDENGMDWMYNNCSETARIGALRWKERFRSATQPVFDSLYELVAAGEETRIVLERSKGADYKQKLADELHAMGSSEMWRAGKTVRSLRPSKQKKE	1366	GC_00000455		Ketol-acid reductoisomerase (NAD( ))		s__PALSA-989_sp003151735	COG0059	Ketol-acid reductoisomerase (IlvC) (PDB:1NP3)	COG0059	Isoleucine, leucine, valine biosynthesis	E|H	Amino acid transport and metabolism|Coenzyme transport and metabolism	K00053	ketol-acid reductoisomerase [EC:1.1.1.86]	M00019|M00570	Valine/isoleucine biosynthesis, pyruvate => valine / 2-oxobutanoate => isoleucine|Isoleucine biosynthesis, threonine => 2-oxobutanoate => isoleucine	M00019|M00570	Pathway modules; Amino acid metabolism; Branched-chain amino acid metabolism|Pathway modules; Amino acid metabolism; Branched-chain amino acid metabolism	no	0
1363	149	MRTANVQSQAGNPEEDALGKILDYAATNGLTTKTNARLFGRNFYPTRQPEPHGYEYYLTIEEDVKPSREIVIRNIPEGLYATLRVKGVAEIPAGWQALFSMVESAGYKQVGVLRRVYGWVNAGFEEIVNWQQQSDPMDWVINLWLQLKE	1367	GC_00003316		GyrI-like small molecule binding domain		s__BIN-L-2_sp003096255													no	0
1364	160	MTDHPFTPDLIAPCGMNCGVCKAYLAYSRNVPYKKGEVSHCSGCIERNKNCAFIKKGCEKIRKKQFRFCYECPDMPCERLEKIDQYYSARYGMSMVENQKMMKEKGVDVFLRSQTERYKCPSCGDVVSVHDGKCYACGLQTVKPKGSNPKHRWVPNSKKT	1368	GC_00001329		Protein of unknown function (DUF3795)		s__Methanomethylicus_mesodigestum													no	0
1365	135	MSKIVRVGVTFPPDLLKDFDEIINTMGYESRSKAIQDAVRLYVSERKWLKEEEANQTGVILMVYDHEVRNLESDLTDAQHHHGDLISSTMHIHLGEHDCLEVIAVKGKGSEIRHLSDELATRRGVKILKAMIVNV	1369	GC_00000092		Putative nickel-responsive regulator		s__PALSA-989_sp003151735	COG0864	Metal-responsive transcriptional regulator, contains CopG/Arc/MetJ DNA-binding domain (NikR) (PDB:1Q5V)			K	Transcription	K07722	CopG family transcriptional regulator, nickel-responsive regulator					no	0
1366	303	MDLTQKILELKKEKKAIILAHNYERPEVQDIADYVGDSIELSRKAMQEKDAELIVFSAVDFMAESAAILNPQKKVLLPCTGARCPMAQMLTVDEIKRVKALYPDAPVVVYVNTLAAAKACSDICCTSANAVQVVESLNADTVLFGPDRNLGEYVAEKTGKKIIPIPEWGFCPTHLLFQPEDIEVLKMHHPDAVVMVHPECSFETRKIADFIGSTSKMCKYAKESEAKKFIVGTEDGIMHRLRRENPGKEFFIAYDGSICPNMKLTTLERIYASLKEEKHLVMIPEPVAKKARASLERMFEVKS	1370	GC_00000692		Quinolinate synthase A		s__PALSA-989_sp003151735	COG0379	Quinolinate synthase (NadA) (PDB:4HHE) (PUBMED:24498065)	COG0379	NAD biosynthesis	H	Coenzyme transport and metabolism	K03517	quinolinate synthase [EC:2.5.1.72]	M00115	NAD biosynthesis, aspartate => quinolinate => NAD	M00115	Pathway modules; Metabolism of cofactors and vitamins; Cofactor and vitamin metabolism	no	0
1367	239	MQIKAVLFDMFDTLALIDRDYEFYNHAIVRMHKHLVNQGFNVAFEPFREAYIKARDELYAVAEKNLEEPHFNQRIQNALELLGYNLDAKNPVVAGATWEFCQEFLNHVKIDECAKKLLKDLQGKYKLGIISNFAIPEGVYSFLDTNGLNDLFDLVVISGEVNRRKPSPEIFQSALKMLGLSAGEVVFVGDTADADVAGAHGVGMKAVYIKRRFERTLEMFTPDVVIESLVDLPSVLKTI	1371	GC_00000933		HAD hydrolase%2C family IA%2C variant 3,HAD hydrolase%2C family IA%2C variant 1		s__PALSA-986_sp003133625	COG1011	FMN and 5-amino-6-(5-phospho-D-ribitylamino)uracil phosphatase YigB, HAD superfamily (riboflavin biosynthesis) (YigB) (PDB:4JB3) (PUBMED:24123841)			H	Coenzyme transport and metabolism	K07025	putative hydrolase of the HAD superfamily					no	0
1368	112	MNPMFSLDEKTKRRDKLSIIAEILDIAKDGALKTQIMYRANLSFAQLGEYLTFMSNTDLLEKIEESGREVYGATEKGINFLERHGELVELINGCKTGKNGVKIPKKLLMRRN	1372	GC_00001451		Winged helix-turn-helix		s__SG8-32-3_sp001273335	COG3432	Predicted transcriptional regulator (PDB:1R7J)			K	Transcription							no	0
1369	165	MLIGLISDTHDNLQQVEKAVKHLNTVGVQLVLHAGDYCAPFTIAKFKALNCKLIGVFGNNDGDHELLKKRFSETQNCEVHGRFAQIETGGYKIALLHGDEPELLFALIGSQSFNAVVHGHSHNKGIEQRGNSLIVNPGELCGYLTGKPTLALLDTEKNEAKIVEL	1373	GC_00000627		Phosphodiesterase MJ0936		s__FEN-992_sp003141855	COG0622	Predicted phosphodiesterase, calcineurin family (YfcE) (PDB:1SU1) (PUBMED:17586769)			R	General function prediction only	K07095	uncharacterized protein					no	0
1370	544	MPLFESLNGKFYNSAVVINADGELLDTYHKIHVPQDPLFYEQNYFEPGNLGYKVYDTAYAKIAVLICYDQWFPEAARICTLKGADILFYPTAIGYIKGHTSADGDWHDAWKTVQRGHAIANGVHVAAVNRVGEEGELQFWGGSFVCDAFGEILAEAGDKEETVIATVDLDFNKRIREGWGFLRNRRPDTYKPITDPISAKTPSEHGYRMPAEWDKHDAIWLSWPHDPETFPDCVDKVEATYIKIIKEIHTSENVNLFVKDNEMKQKVTGMLEAAGVDFGRIRFFMFDYADVWFRDYGPTFLVNGKRELAMVNWIFNTWGDKYDTLLKDKDIPQVINKTLQLPCFKPRIVMEGGSFDVNGKGTLLTTEQCLLNPNRNPDMTRTDIEKYLKDHLGVTHFIWLKNGICGDDTDGHIDDLARFVNPTTIVCAYEDDPTDENYAALNANYELLTEATDQDGNYLNIVKLPMPGNVTGCDCRLPASYTNFYIGNTKVLVPVFNHKNDAKALDILQKLFPDRKVVGINCSFLVYGYGTIHCISQQQPSTKQ	1374	GC_00000107		Carbon-nitrogen hydrolase,Porphyromonas-type peptidyl-arginine deiminase		s__UBA114_sp002506335	COG0388|COG2957	Omega-amidase YafV/Nit2, hydrolyzes alpha-ketoglutaramate (Nit2) (PUBMED:28373563)|Agmatine/peptidylarginine deiminase (AguA) (PDB:1VKP)			C|E	Energy production and conversion|Amino acid transport and metabolism	K10536	agmatine deiminase [EC:3.5.3.12]					no	0
1371	392	MSHQSVFKDESKLDINYLPTQMPHRDHEHRLLMEFFSFLTRYPDRMTQRVIVTGEVGTGKTALCQTFGKNISIEIGKKGIKFRYIHVNCREYRGNLAPILHQAVTVFRPNFPARGYSAEEILKTLLQVLEEEQAFIILALDEFDSIIEKEGSDTVYKLTRLQEMQQGKPQRVSFIFIQRNLSPLKALDDSARSTLQRNIVNLERYGKESLTDILNDRVKLAFELAAVPEDVVGLIAELAATETGNARFGIELLWRAGKYADAQDANRVEPECVRQAVSAIIPTIKRSELGGLGLHEKMLLLAVARFFKENKEAFATLSEIEQAYGVICEEYEEQPYSHTQLWKYLQRFSQIGIVKTEVSAAMSRGRSTMVSLPSVPAVELEQELCTLLAMER	1375	GC_00000379		ORC1-type DNA replication protein 2		s__FEN-992_sp003141855	COG1474	Cdc6-related protein, AAA superfamily ATPase (CDC6) (PDB:1FNN)			L	Replication, recombination and repair	K10725	archaeal cell division control protein 6					no	0
1372	89	MELEEVFSSKTRMKILKLLFQLKQLNVSDIARRINTNYTITDEHLLLLEGEGIIKRYTYGRVRLYSFNEASEKAKAVQNLIQVWEQNKQ	1376	GC_00000580		Bacterial regulatory protein%2C arsR family		s__PALSA-986_sp003133625													no	0
1373	145	MAMIDVSAKAEVLREATASGTIILKPETIKRIQEGNIAKGDPLYTGKIAAILAAKKTSELIPLCHPLPLTNVEVYPKVQNETTVEVTATVKTRAQTGVEMEALTAVSMALLTVWDMTKQYEKDADGQYPSTAIQNIHVVRKYKQV	1377	GC_00001213		Probable cyclic pyranopterin monophosphate synthase		s__PALSA-986_sp003133625	COG0315	Molybdenum cofactor biosynthesis enzyme MoaC (MoaC) (PDB:1EKR) (PUBMED:32239579)	COG0315	Molybdopterin biosynthesis	H	Coenzyme transport and metabolism	K03637	cyclic pyranopterin monophosphate synthase [EC:4.6.1.17]	M00880	Molybdenum cofactor biosynthesis, GTP => molybdenum cofactor	M00880	Pathway modules; Metabolism of cofactors and vitamins; Cofactor and vitamin metabolism	no	0
1374	178	MSETSKQHKEQAPKKLNYAIYMCSSSRYHQMEKGETVTDVGGDTIQNLIQTAGHYLLFKKIILDDKAMISKAFDDCLATSNLDVAIFSGGTGITPADVTIEAVTPLLEKTLPGFGEFFRRLSFDEVGPAAVLSRAVAGVAGGKAFFCIPGSPNAVKLAVEKLILPESPHIVKHAREQR	1378	GC_00001154		Molybdenum cofactor biosynthesis protein B		s__PALSA-986_sp003133625	COG0521	Molybdopterin biosynthesis enzyme MoaB/MogA (MoaB) (PDB:1DI6) (PUBMED:32239579)	COG0521	Molybdopterin biosynthesis	H	Coenzyme transport and metabolism	K03638	molybdopterin adenylyltransferase [EC:2.7.7.75]	M00880	Molybdenum cofactor biosynthesis, GTP => molybdenum cofactor	M00880	Pathway modules; Metabolism of cofactors and vitamins; Cofactor and vitamin metabolism	no	0
1375	320	MSLVDNCGRPLLNLRVSVTQRCSYRCTYCHREGEVERAGAYSEMTVEEIVRLTRNAVELGIARVKLTGGEPLMRCDICQIVAGIKAIPGLRDLSLTTNGLMLPEMAKELHAAGLGRINISLASLNTETYSRITGGDLDRVLEGVKAAAEAGFNPVKLNMVILNDVNVDEVLDMVAYAEKMGVILQLIELDPVNVSNAYFSQYHRSLEDQEEILRQKAVQIEKRRFMHNRLIYRLPNVTVEVVHPIENTDFCNHCTRLRVTSDGKLKPCLMRNDNLTDILTPMRQGATDEQLKELFIEANKLREPFNKAKVSFEKSKTGGD	1379	GC_00001187		Probable GTP 3'%2C8-cyclase		s__PALSA-986_sp003133625	COG2896	GTP 3',8-cyclase (molybdenum cofactor biosynthesis protein MoaA) (MoaA) (PDB:1TV7)	COG2896	Molybdopterin biosynthesis	H	Coenzyme transport and metabolism	K03639	GTP 3',8-cyclase [EC:4.1.99.22]	M00880	Molybdenum cofactor biosynthesis, GTP => molybdenum cofactor	M00880	Pathway modules; Metabolism of cofactors and vitamins; Cofactor and vitamin metabolism	no	0
1376	189	MIPKYFFLTKGVGKHKEQLQSFELALRDAGIQMCNLVAVSSIVPPGCEMLTKEKGLKMIHPGEITFVVIARNATNEPHRQVASSIGVAIPSEKNQYGYLSEHHSFGQTDEVAGDYAEDLAATMLATTMGIQFDPETAWDERKKIFKTTGLIIKTTNSTQSAQGDKNGLWTTTVAAAVFVPPENGEPAKE	1380	GC_00000072		Probable pyruvoyl-dependent arginine decarboxylase		s__FEN-992_sp003141855	COG1945	Pyruvoyl-dependent arginine decarboxylase (PdaD) (PDB:1MT1)			E	Amino acid transport and metabolism	K02626	arginine decarboxylase [EC:4.1.1.19]	M00133	Polyamine biosynthesis, arginine => agmatine => putrescine => spermidine	M00133	Pathway modules; Amino acid metabolism; Polyamine biosynthesis	no	0
1377	816	MQKKILSAEDTKKVSVDELFTTLSSGKNGLSSNEAKQRLTVYGANEISQKKVNPLRKFLRYFWGPIPFMIEAAVILSAAIMHWEDFGIIFALLMLNAVVGFWQEHKAGNAIELLKKRLALKARVRRDGKWVEVPARELVPGDMVRIRLGDVIPADVKLVEGDYLSVDQSALTGESLPVEKHVSDVGYSGSVVRVGEMDALVVSTGMHTFFGKTARLVEKAQPKSHFQKAVVKIGDYLIVLAVVLVAVVFLVALFRQESVVDTLEFALILVVAAIPAALPAVLSITLAVGAVALAKKEAIVSRLAAIEELSGVDVLCADKTGTITKNELTVAEINSYSGFNLSDVLFFGVLASRAEDKDPIDNAVIARAKTEPNVADQLGKCKVNSFKPFDPVVKRTEATVQDSTGDSFKVAKGAPQVILQLVNADKTLKQTVDEVISSFAAKGHRALGVAKTDPKGVWQYVGLIALYDPPREDSASTIKTAKDMGLQVKMVTGDHIAIAKEIASQVNLGGKIALPETFLNLTDKDACKVVEAADGFAEVFPEHKYKIVELLQSDNHIVGMTGDGVNDAPALKEADAGIAVAGATDAAKSAADIVITKPGLSVIIDAVKESRKVFQRMNNYSIYRIAETIRVLFFIVTSIIVFNFYPVTAVMIVLLALFNDVPIMAIAYDNVKYSKTPERWNMRSVLFISTLLGIVGVFSSFFIFYIGDVILQLPLPVLQSFIFLKLAVAGHLTIFVTRTRGHFWSIRPGGLLFWSAVITKLLATLVVVFGVFVAPIGWALAGFVWGYALLAFVITDFLKVYFYKLIDPSSIVFKKP	1381	GC_00001165		Putative cation-transporting ATPase MJ1226		s__PALSA-989_sp003151735	COG0474	Magnesium-transporting ATPase (P-type) (MgtA) (PDB:1IWO)			P	Inorganic ion transport and metabolism	K01535	H+-transporting ATPase [EC:7.1.2.1]					no	10	GT2	DIAMOND
1378	177	MVNLWKQVPAGDNPPTDLNMVIEVLSGSRDKYEYKSDWEAFVLDRIIPSAVFFPVDYGFVPQTWSEDDDPLDIMTLTYEPLEVGAIARVRVIGVLHIEDEHGPDEKILSVLANDARFDGYNDISDVHQHQLNMIQEFFTTYKRLEHQKWTTVKGWKNAEEAKKVVQDAMQRFNLHFK	1382	GC_00000675		Inorganic pyrophosphatase		s__PALSA-989_sp003151735	COG0221	Inorganic pyrophosphatase (Ppa) (PDB:117E)			C	Energy production and conversion	K01507	inorganic pyrophosphatase [EC:3.6.1.1]					no	0
1379	109	MVLEEVFHMADGKIFKQKLITLYPDRLFWVATHLIGPNRHSQFTYQINPCNSGSQLEFTALHIEHDKNFTETEAKALAERLCREDAEAWRLLAAAMAKDLTNTFKATMR	1383	GC_00001515		hypothetical protein		s__BOG-990_sp003164295													no	0
1380	445	MSLNVKPAQNVRPTDNWLKDVLKQANMGDDSQIVARASQDSLCVICKGARNLCGKTRCPIMVKVNYFSKSIPLMSNQDIAGMSPPSVFIGRIGYPNVYAGPLVPPVSEDTSIYDLPEQWFGKSIDEIVGFRSLLVRGKHRVNVTNVLKAGKIMDATRDLALSDNSVDMELNLTKKPYGSIFMDDDVQPFGPSAPIRDMRVGNARYEQHIEKAYYDTDLKSTNAVLELYDRGVIVTKIQKAFSVGAFGIEKNRRLVPTRWSITAVDDIISKTLREQVKTFPEINEYRVYESVYLDNVFEVLMIPAQYSYESMEAWYPGTVWNPAGKNVAIFSDWEGNSGRKTYAAIGGCYYSARLATCELLVKERRQATVIVLREARPGYIMPIGVWQVRENVRNAMRQKPLLFSTLPQALQHISTRFEIPLGRWIRQSELLKRALYQKKMSDFFG	1384	GC_00000147		DNA repair protein NreB		s__PALSA-986_sp003133625	COG1602	Archaeal DNA repair protein NreA (NreA) (PUBMED:26337406)			L	Replication, recombination and repair	K22585	DNA repair protein NreA					no	0
1381	214	MLLLLCSHKGYFEAKHVLLLVKFKSLHQRAKILDDLIDAYIDSKKTGFIPMNELQNIVPTVFSGAVMQSFGMHKLVFHIVYRKRDLALKIGKKDAIEDDHKAYKKLPHPYRHVYFARVFWHTKYCLLQEYGEEVEVSPQELSQLRSVANKFGLLDISCENIRNIDGYLKIIDAALAPDGLFGLYKAADYVMLRLPPPIRRVIKKSGVLKTVTGR	1385	GC_00003665		hypothetical protein		s__BOG-991_sp003165195													no	0
1382	410	MQKPLSRKLMHLRNRQALVLVTLFFVAFTVYYVTGEGYPNHYNYYVRLADALLQGRLYLLDNPAWLNELIPLNGVYYVVYPPFPALIMTPLVAIFGLSLNQTLVSLFFGALTVSLSYILACDVRKSQNYGQNVSFSVWAAVLFGFGTIFWWISSVGSVWLIAQVFATFFMFLALHESFSKSRPLLIGLLVGASYWCRLPTILGIFFFVILILNRQPAQQWGIKIRQAMPSLVKLAVGAGVFVLLNFMYNYVRFGTLLDAGYWMIPGIQNEPWFSKGLFSLSYIYDNLVTFFSGLPTIAFDPFTIIFPLTGTAIWLTTPAFVFALKSKISNVVTVSCWVAVFAVSFVIFTKGLSGWGFGYRYALDFYPFLFVLTLKGFGKELRWYHKLLIVVGVVVNLVGTVAVNQYHLIG	1386	GC_00001608		hypothetical protein		s__PALSA-986_sp003133625													no	11
1383	512	MQEEAKVKKASDQEDQPSQFEQEIKQLQKELKQENCKLEVKIGELIEYVIPVLEEAVKSGENVLNNQIEIINTFTKVTEYSEQMKTASTLVTQLAENASQAGAKVTASVKEVTAAAEKIAVNSDGAVKASRTLLEMGKQCAAATNQIVSGMEQVSTASQQVSTGAQKLADLSQDTAKSTESLKRVMDEAGLIAKDTSRVTAEALKKSKEANEKGQKGLYAIENIKANINELSKAVTSMVNSVDQIGQMAGSISDIAGQTNMLALNAAIEAARAGEAGRGFAVVADAVKGLAGQSKLAAGEAITLVKDIKNAGDKSTQVASQSQTGAAEGSTVVLGAIKEAESIAQIMDVITVKVENLTRNVRSGVESLDSVVKTIQEVASIAEESSSAAEETSSAIQEQTASAEELAGIAKNVSSAAENIENAAERSVTNAQSIGKLVNEVSVEVEGVEESAKNIFTNAQTTVSQAETIVNDSKKVLSALQTERGVIINALEKRKVRLSEFKEKYANKA	1387	GC_00000075		Methyl-accepting chemotaxis protein (MCP) signalling domain		s__BOG-991_sp003165195	COG0840	Methyl-accepting chemotaxis protein (MCP) (Tar) (PDB:1QU7)			T	Signal transduction mechanisms	K03406	methyl-accepting chemotaxis protein					no	0
1385	161	MSFHVRRKEREITDPTEMRNVLKATKYVTVAQCMNNQPYLVSLSHGYDEEKNCLYFHCAPEGKKLVYLQANNRVWGQAVLDYGVTDECDYAYTCVEFWGKMVLIEDLAEKQNGMAVLVRQVSFNPEEKLAKIKPEKLDRTTMGRIDIEGMTGKKHQKPPSS	1389	GC_00001089		Pyridoxamine 5'-phosphate oxidase		s__BOG-991_sp003165195	COG3467	Nitroimidazole reductase NimA or a related FMN-containing flavoprotein, pyridoxamine 5'-phosphate oxidase superfamily (NimA) (PDB:1W3O)			V	Defense mechanisms	K07005	uncharacterized protein					no	0
1386	89	MFTVSKETQAPNLQEQIDRVEKIVNHTPFRLFVVGVTGGIILALLSYFGMPWSIVGFAILGGCIGFCSYSVRNAKEEYRKLLEQFNSKS				hypothetical protein		UNKNOWN													no	2			no tree	1			1
1387	172	MNRVSIALIVVVIVVLVAFVALLVSVMFLPFNPASQVTPPPTGSPIQTPIPTAPPTATITIQHKDVTYSSLVNQYGLTDTPNPGNVWLVINMTITNKGYNSFNTNPNYFTVTINNIKYSYDAETFSYGNWNTVDILDGGSFNGSLVFQVPSSTTTFTLNYERFGVNYNIVYQ	1391	GC_00003595		Domain of unknown function (DUF4352)		s__Methanoperedens_A_sp002839545													no	1
1388	558	MDKRITALTLCAIVFTSVLLVIVLSENEPIEAMPNTSSSSPSNPTISEPIENSDASPKNIDEPNLTVPDDCHNITEAVNSAKDGDTIFVRSGIYVESVTINKGLTLKGENKDNTIVDSNNFGPAFLVKSENVTITGFKVRNVENPSQVTGNNYPGIHLLGASHCYVYDNIVVECGKGVWIYGGSNNCIAENLVVGNGYGVLLQSSNQNEIVNNTAENGLNGISVVNSYNNTLKGNVMKGNQYNFGVNGDTALAYQNSIDITNTVENKKVYCVSGLIDQTISPQTYPDIGSLTIADSKNINIQGISTKNTNYGINLFEVENAKLTNNSVQDNEYGFYLVKCSNCVISNNSYYKISENGIKVSTSMAISISKNLFQQTGSMTINIVNSSECTIEENTLYGYHSLGICLDCSNNNTIFNNKQSGDGIVNTVFKVKSSSNNHYKSNNFSLCALSFLISKGSNNNMIISNSFATDGGWTGLSLDSAEYNTISDNVWYNFRVGFELGNAGNNVIARNIVTSKDHAVQYFNFNNNIFDSNQFLGSTDIWDMGSELQKGASVNTWK	1392	GC_00010688		parallel beta-helix repeat		s__PALSA-989_sp003151735	COG3420	Nitrous oxide reductase accessory protein NosD, contains tandem CASH domains (NosD) (PDB:2KZW)			P	Inorganic ion transport and metabolism	K07218	nitrous oxidase accessory protein					yes	1
1389	102	MVRKARIRLTSTDYGKLEEVCEELRSIATKTGVKINGPVPLPTKRLRVPVLKTPCGEGTATWDRWEMRIHKRLIDIDSEERVMRRIMRIRVPEEVHVTIELI	1393	GC_00000573		30S ribosomal protein S10		s__BOG-991_sp003165195	COG0051	Ribosomal protein S10 (RpsJ) (PDB:4V4H)	COG0051	Ribosome 30S subunit	J	Translation, ribosomal structure and biogenesis	K02946	small subunit ribosomal protein S10					no	0
1390	179	MLGLDKADYLVWSRKYDKAYGFLAQRERELGSKFRKRKVMTKADLAAVVEWKFKDDPDKKVRALELVERNSDETVERVSSQAFNLPEGDDLYRMTCLTSLEGVNPVLASVILTFFDPKNYGIFDVRVWKPFLGNPPGNLLTSVNYRTLLLSLRKSAAKHNLDVRVIDKALYKKSLEESS	1394	GC_00001035		hypothetical protein		s__PALSA-986_sp003133625													no	0
1391	132	MQTQIGHNLSLNKRLAKECLDMIFNQQKPQQAVTKYIGDNYRQHNPDAPDGPQGVIQYSTNYIKTHPQLHLEFKHIIAEGDFVVLHSHLKPNPSDRGFAVVDIFRVENDKLVEHWDVRQPIPAQSANKNSMF	1395	GC_00004763		SnoaL-like polyketide cyclase,SnoaL-like domain		s__FEN-992_sp003141855	COG4922	Predicted SnoaL-like aldol condensation-catalyzing enzyme (PUBMED:15071504)			R	General function prediction only							no	0
1392	103	MNVFFDFNSSWYVLLFAFLGAWALLLIVRKRWNLHEVKEQLFLAVGGMVSLALMEFFAVTTGLWNYTPGNWPVILWPTYFAAILFGYQLLRSIEGLLLNRRLI	1396	GC_00001530		hypothetical protein		s__BIN-L-1_sp003096235													no	3
1393	230	MTVIVDDAGSGDLLFGVVVGAYRQETGDFKYDLIDVRFYQDSFKEKEYLQESSRVVSRLVAGFNLSQNEEIHICQGCIFDVAAEELRKVYGEERVKRIHVEGEAQRLIEIAYLDEIRNLGYEPLAEREEKRGKSFYHMMRWLKDNPEMLRYAKTGWPKLKNYQLFKKFHAATEPVQVFKAVCADCGVECEVPFQPKPDKPVYCKKCWSNHKPRNGKQRNRKIKQKIGTKR	1397	GC_00000518		CxxC-x17-CxxC domain		s__FEN-992_sp003141855													no	0
1394	527	MSVTSPSVAVAFGSVAPPQGDVIWLRVHLGCTKEVGSFEALLQNWNGKYSQNGAYPITVGLDGSISIGRADSCPQIMACRVENLKYQSTPTENYLHVSGRCWGERLFRRAITKTYENKKAEEIVKDLLDYYVGLSHVRDDVELVEDTDTTYTKLEYSDTPVMDILQEIAGSADRQGVIGFDFRVAPDGKFEFFPKGTKTSAVNLAETIETSEYSKDIIRVRNRITVYGTQDKSVPADKDQWTETLTPTDGTWTATAGTVSFDTTTKTRGLGSIKTYAEQLVYAGCLLTLNSGKEVNTDQYPLLNFALYQDANFNGNVTLSLYDTTSHMANKEFTVGNNKWFQNQFPVGQANRDLWQVEAGFNWKQINRIQVTCWFADSGPSSFWVDGLFFSGKRYSNMQEDSVSQASFGLRELVEVNEEYCSDLECESHAKALLSNLKDPAENLTLKSSVIDYGTAPILAGDKMHVVLPNEDVNSDFSVLSVEYIADGKTIALETTLELGKEKPLLADYVYALRSRTDRLSRIKKSR	1398	GC_00000112		hypothetical protein		s__FEN-992_sp003141855													no	0
1395	180	MSFQEIAITIRAINQASNEFSKIQTDAQALAARVKSLGSAIAGIGVAGVAVGYVANQFGVLNDEQMKVFNSAMMVVSVMGIFMRTSAGLAVAQKVYSTATAVAVAVQNSLNISFATFLALTGVGITAIIAAAAAMYSFANSMNNAAVSVQNFNETAAETPQSSRSIRRVGDDELYRRGVE	1399	GC_00000172		hypothetical protein		s__FEN-992_sp003141855													no	3
1396	122	MSVTVNINVSGAEDFKQAVARFDEAMKRQVQTKLVDWGQTAKATAERLVPVRTGYLKSTLYAKILDWQIIVGANAPYAAPVELGTSMRRAKPYLVPAVQNRLPELQHVINEAINSAKTEAKL	1400	GC_00000109		Bacteriophage HK97-gp10%2C putative tail-component		s__FEN-992_sp003141855													no	0
1397	154	MRKETVNIGTEYGTEYVGTYVFQELTWAKRSRIIQKHTKYHPITGQIVNSDLIAIQAETIWAALKEQPQNQPITLDKLLGEENGVPIALGELLSKIANNLCALSREETAFLSEQSDAKNPTVASPSSGYAKNSAGLPQNLQNNQQEPSINSPLS	1401	GC_00000047		hypothetical protein		s__FEN-992_sp003141855													no	0
1398	64	MTDKTDYPRQAELFLKWLSTWDKIGNRILDLPEWMQTILFEDINTAVTNRIATMELIINAQRNS	1402	GC_00001832		hypothetical protein		UNKNOWN													no	0
1399	285	MPETYSSNESKIYYVDEATYGTTPTNPSMLSIPAESIESTLNPNNLKLRGVGSMDLQAIKKGLKNPSIKLSYPLPSDSPINFLQYAKAELAKSLTLQVLYYKDAFSTATDIISLLYSGCKIQTATVQCSVEDLIKADIELLAQDVATSTNKISGATYSDYIGAIPFYESYIKKDASTLDRVTDWKFTINNNLLQVPVIRNPNGNILKYMPYRYRDLTGEVTFEFETKEEFDDIINDREFTLEFGLGGTNKATFAGCKWENTYIPTRIEDLVTLKAAFVAKTFTIT	1403	GC_00000050		hypothetical protein		s__FEN-992_sp003141855													no	0
1400	322	MSETEAAQTTISRLLTRELSVVKDTGALANIHVGDEFPQADALKAYDGQVTVALAESSDQKLELSGLSRKRNQTLRVNVWSTDFSHSEKARSMRNKLVEEVNRVIRQNRNRPNQTLYNFAGCINGGQTCKAFQGTAEHAPGDSSWVELSSLDYPKLWYSDDTRYQNISSQNGEYAVLLLGFKLESRRNTVKKIVLNFEGYTESPNGDSMTVKVWNSTELAWQNQRTQGGNLQDHTATLTIENTVDYIDNADYVWMLARTTDSSSESVPAVLFCDYASCTVTVNGVTYCDVSGYRQIDHSDVKPFIYRTEFTVKTWYFEKIGE	1404	GC_00001389		hypothetical protein		s__FEN-992_sp003141855													no	0
1401	470	MPVPEAYYDFVTDYAPYLYVTPEVGPDYTWGKAAFAGAFAVDFLYEAYFDSQFDGRSGEIEAKIVQLTDWILTQQNVDSQSQAYGGFKSTETSTVYYSSDAARTLPALLKAYELTSNITYLDGAKLAATFLYNMQHQPSIVGVHNRYYGGFARAVDSSGVWQPQMDTESVYGLIGLKMLCEVDPSNQVIYEAMMADAVQFYRSGIENLYLFFDPLPLGEGAWHRVGLSDDTIYDDSLAYALLGLYDNEGYSPTVQKAYETLNSIGESPIYPAYNSAICWAGYLNVASKSVACDYYDGVTAGILEKIRVNHDKTAYDFSVKTITSHPEQFMFWGVKHSDFTYTYALVTVCWLGELLLNYEPLVTRFTQILNAKGETLTFQPILQAGENSQYGFSTDFKAIVLPVKVEETLIEPGYLVNDYLTLHTFTPIRRHDKVCRKGVDYEVLTIQDFTFRNQTVFLKANLRRLQN	1405	GC_00000041		hypothetical protein		s__FEN-992_sp003141855													no	0
1402	117	MANVSLSDVRDTININETDIPNDKIQKMITRAATTLALELKKPINPQDCTEPEKEFIILLASVYAICYLTGGSAVGLNYSVGDQNVSVTNQMPPLTVLQSELERILSALKQPTIRSA	1406	GC_00000061		hypothetical protein		s__FEN-992_sp003141855													no	0
1403	329	MTRIFSDGFESGNFDAWTANGTEGGSTISVLNESPYEGTKAVKVYFDAFENDAYVYKSISMDEAYIGCRLNVSDFHGYNIYRMMQFLWLFRSSTPNAFLILKAVDDTSNPLLCLGYYDFSLYTQVVNGTHEVSKNAYHWVELYWKRSTGTIRVWLDGTECTELRVDGGNFGTNPVDRAGIGAYQRGIGTAEQTEATIYIDNVVIADSYIGADSTLHSVTETVQVADAVFRHKGVLPLFDVLALEDESLSNKSLFLVDPLIVEDSKTGTFKTVLIDTDNISIVDLVAVDKGLLVIDDVTVFEAVESGAIGGRKTRLFLVLGDLAIQLNGE				hypothetical protein		UNKNOWN													no	0			no tree	1			1	1
1404	96	MANLLYFNAVKQKKLNGNVILTPNFFCPTCKNPVQEQNVTVPDAETINFNQPVTFTIPCCNQTTTLYVAIHKSPGGVPQHVISTEPIMTDWWVHYT	1408	GC_00005546		hypothetical protein		UNKNOWN													no	0
1405	181	MEKSNEKIAWKAKWRIDKFQDLNGEVAKALQAGLSSQEAVNLYGDVFVGTERFDCNIALNEGLQELIDVICGLGTPTKWDASNARLGVGDSSTTETAAQTGLQAATNKTFKTMDSGYPQRSNQTAEWRATFGSDDANFAWEEYTVVNAESDTGKNLNRKTASKGTKSSGETWTLSLQLTFS	1409	GC_00001998		hypothetical protein		s__FEN-992_sp003141855													no	0
1406	77	MTLEVAYGRYEEAYKAIHSALMTLTCPPPGHKLTKIGFTWNVDGTLSTLKAYDGADELFTLAFTWNLDGTLREVART	1410	GC_00001388		hypothetical protein		s__FEN-992_sp003141855													no	0
1407	404	MNPQLQRLLEAFSPKTKSGYATPNRALVYETPCLPLDDVVKLYQRDPTCKSSVDLLAASAVGSGFYTTVNDTYKKASQAKKVVDNFNENTNLDELLGDMARMLVACGNDFWLKLTPESLQELHRLPVDAVERIHQTYLEDKTLKIPYKTESYKLRQTYGGENLAQEAVIHWRINCLDYSGYGTGVLQVLLHSLTFQSENRPAFGLMKAKIEKIMPKIFEKYAGPDVLALLERADEDTIQKFQQAIKNRSDEGAWLFFNGKGDIRPVTLDPRARFEYYIDHIINQFYLGCETPLPRLFSTPGFTEASANAALELQNMLIRPIQRYIKRQVEREIFAPILTQAGLDPAQAQVRLNWSALKTREVCMADILKAAEQGLIRQEEFRKNAVKLGWQLWENQTATDGKSD	1411	GC_00000039		hypothetical protein		s__FEN-992_sp003141855													no	0
1408	79	MRRLNDRMDLAKTVLKELDKEQLTRTERTVRKRGTHATFEGIFRYLIQGGYIEKTEQKHRSNYKVTEKGAKLLEAI	1412	GC_00001195		hypothetical protein		s__FEN-992_sp003141855													no	0
1409	69	MTSANHNYRKVTVTIKAVGAGGKVRRVRSHFGAAYLAVLVAVACCNAVFDGAAVGFSAAAAFAFISCHP	1413	GC_00005879		hypothetical protein		UNKNOWN													no	1
1410	318	MKPKLFESLNSRDSEFREHVEALKHKMNVHPFLKRYCEVGVKEGLFSDTVSALGRMHDTLVQAAYPEMIGRGIITVMPTNQAMERFPLDEKATAYRYAEGAATRLTAAKNAVVDVYTNILAEASEEWTREFLEDATWNVMDRMVEKVGRALGEEETSRIIALYGAIADADLAGGAAVNQSSAEMDWDGVVKLHNAVRAENWKPTVLAVNETQLHQLLNDDKFIHAQYLPSGQTDLDQATVASVLGMKVQASSLVPNGTAYAIDTRVASVMLLRRDVTVEDWEDIKNGKYGVRATTRFGIGVLKSKAIAKMTNIATTLT	1414	GC_00000044		phage major capsid protein%2C HK97 family		s__FEN-992_sp003141855													no	0
1411	144	MTYMTDFTEKSWMAIGETDDPNAVIESYEAAAQIVKGDPVYFSADHKVSSAAAAQNCIGIAVKGAAQGEQCPVLISGRVKVKAGGAVTRGRAVYGADSSKRILELTDQAVNESGSASYTVYYNRRLGTALETTAAANDLLFIQI	1415	GC_00000052		Uncharacterized conserved protein (DUF2190)		s__FEN-992_sp003141855													no	0
1412	388	MPWETTEKTIKSGHKPVEDFQQDTLKTVTIDEETGIQAVMGKPKGKQTMEIQSYLFPLDKAWTIQKAQEWFNTHNAAKEHVYALLPFVVTEKVVDKPLKIRGLAMTAGISRNFNIYTPMELQSFAGKLANAPVYMEHVSAVNAVGKVIHTEWDGHNLLYEAEIYDEETAAKIRKGLIKHVSVGADYESVDLVNGKVPHGLFNAEMSLVAVPGIAETNIQIVEKLGFKEQTLEPSIIGEFLLGFYQDAKAFIAEHFSTVWLDRENGVLAVMGTPIQQPTSQRAMAIFFSKQHLWNQAKAKDWLSLHPDYINPAFQTPQTGGIGIESLIKKPQEKTVPISQAVKLIEQALPNHLVQRSWSLGPQRMCQELRRAVLKLQSLQDSHELTTSN	1416	GC_00000034		hypothetical protein		s__FEN-992_sp003141855													no	0
1413	119	MPSHPATNNNKTKQFDDLLLTAIDNALSSLGESVKKSIYYHLEEKFCLKRSQIPNKLNKFQEAIEQIFGSGARFLEILIMKNLYLKTGASINMDSSKVCFVDYVNEMKHSYIDDSANSV	1417	GC_00001310		Nitrosopumilus output domain 5		s__JdFR-07_sp002010975													no	0
1414	157	MTENARILIIDDDENIRRVLETILTDEGYNVECAETANRGIEKSEAAFFNIALVDVRLPDMEGIELLTKLRSTKPKMRKIIVTGYPTLQNAISAVNNGANAYIMKPFDVEKILNTIKDQLQKQKEEKLSCEENVVEFIETRIKELEAKEKQPTKKTN	1418	GC_00000209		Regulatory protein AtoC		s__JdFR-07_sp002010975	COG2204	DNA-binding transcriptional response regulator, NtrC family, contains REC, AAA-type ATPase, and a Fis-type DNA-binding domains (AtoC) (PDB:1ZY2)			T	Signal transduction mechanisms							no	0
1415	265	MEWGMQNRLNKLIQKDGKALFLPIDHGYFQGPTHSLEKPGETIKPIYQYADALMLTRGVLRNCVDPAIEKPYIMRVSGAVSVVGEDLANESLVTGIQEIIRLNASAVSMSVFVGSKYENKSLTNLSKLVDDCEDYGVPVMAVCAVGKELEKREARYLALAARIAAEIGARVVKTYYCKEHFEKVVEGCPVPIVIAGGPKTDTQREVFDFVYDGMQKGAIGVNLGRNIWQTDHPVASIRAIRAIIHEGFTPKEAEDLYNQVIAGKA	1419	GC_00000258		3-hydroxy-5-phosphonooxypentane-2%2C4-dione thiolase		s__PALSA-989_sp003151735	COG1830	Fructose-bisphosphate aldolase class Ia, DhnA family (FbaB) (PDB:1OJX)	COG1830	Glycolysis	G	Carbohydrate transport and metabolism	K08321	3-hydroxy-5-phosphonooxypentane-2,4-dione thiolase [EC:2.3.1.245]					no	0
1416	344	MLVAVYYNNKDVRVEEFPMPEIGEEEVLLKVMASGICGSDVLEWYRLPKAPRVLGHEATGVIDQVGKKVKNLKVGDRVFVSHHVPCNACVHCQKGHHTACETLHNTNYYPGGFSQYIKVPKINVEFGVYKLPDDMSFEEGTFIEPLACVARGQRLACIQKDDVVLIIGSGISGILHAQLAKFKGAKKVIVADINEYRMKLAVQFGADYALDARDNLPQKIKALNDGCLADQVIVCTGATSAVTSAVDCVEKGGTILFFAVPDPTVRIPLPINQFWRNEITIRTSYGAAPNDLEEALAVLATKKLNVKDMITHRLPLREAQEGFRLMANAGESLKVILQPNSPDL	1420	GC_00000282		Sorbitol dehydrogenase		s__PALSA-986_sp003133625	COG1063	Threonine dehydrogenase or related Zn-dependent dehydrogenase (Tdh) (PDB:4A2C)	COG1063	Non-phosphorylated Entner-Doudoroff pathway	E|R	Amino acid transport and metabolism|General function prediction only							no	0
1417	203	MQLNDALKQRRSIRKYTNQPVAETLVLEVLEAAGWAPSAHNSQPWRFIILRNAQVKRELAERMAEAWAADLKKDGVTAEEEKYIEKRERFANAPVLILACLTMEGRHRFPDVERQACERDLALESLGAGLLLAAHMAGLGACWFCAPAFCKDTVRKVLKIPEGVEPSALIMLGYPAETPTTPVRKPLKDYCYCDVWGAPI	1421	GC_00001022		Bifunctional F420 biosynthesis protein FbiB		s__PALSA-989_sp003151735	COG0778	Nitroreductase (NfnB) (PDB:1F5V)	COG0778	Pyrimidine degradation	C	Energy production and conversion	K17231	iodotyrosine deiodinase [EC:1.21.1.1]					no	0
1418	108	MENTNLEAQANNLSSLISYQGGSVVSRTLIDKKVGTVTLFAFDQRQGLSEHTAPFDAMVIILEGTAEVTIAGKPITLKQGETTIMPANKPHALTAVTSFKMILIMIKA	1422	GC_00001146		AraC-like ligand binding domain,Cupin domain		s__PALSA-986_sp003133625	COG1917	Cupin domain protein related to quercetin dioxygenase (QdoI) (PDB:2H0V)			R	General function prediction only							no	0
1419	265	MSTVEPTPQSGGFFGVTLPQIFGLLLIVAIAIAVERLISRYISHFAKRAKLEPNTANNLTLTFRILILVGAVLAITQVGGIPSEWLISISAIAGAALGFASQKTIGNFIAGLFLLAARPFKVGDYVKIGTVEGIAQEITLNYAKILTAGNNIVSISNLQMLDRDITNYLYEDTPKGCLYCYTFEIGFDHSVPSEKILEIFKSIFDYYERTLLKRPFCILTRSAAFERVYTVYFYVEEAEDIFKIRPQIAEEVFKRWDEERSKTKK	1423	GC_00001857		Mechanosensitive ion channel		s__FEN-992_sp003141855	COG0668	Small-conductance mechanosensitive channel (MscS) (PDB:2OAU)			M	Cell wall/membrane/envelope biogenesis							no	3
1420	93	MVEISRLFWKKVYTTDGFLVGETESADLDQTTWQITSFYVSLTDEATALFGFKQPFLGKVTICLPVTLISSISDTAILNKSRAEIPQLRQCKE	1424	GC_00001414		hypothetical protein		s__BOG-990_sp003164295													no	0
1421	802	MKKVKGSVGKVRGVSKFSGWVSNRRQKSKENEKLEKAKETMPLKLLTFVFTLAAMGLAFSFIPLFPQPLPILIAALVAFVTFKSPRIGIPVGTTLIGLGLIYHLSELTFISYIGEVHNRVIFTVVWLVLFVLPPIFFHRYKTAIAVDLGIIAAMVLFYAPIYFLAIPIIFTSAVFFKKSAATTILYYVLIALPLQVVHYFNYILTIPQEEWWIVPGSSPPVLVPLNDLFTGLQSSMTQFRLFDTAQFVDVVYSQLFTEFPHVLGKTLKAAFVQYLDSFPGIFMFIVIMAGILLAFVFFARIFTQEANLPYSEQLLGPVTAIIATAMFFILLDVLQAPLAFTADIDAGTIVFATLATAAFTLPLSFFTTTPKITATGEMIIAKANELKAQLKEFKTNLDNVKESIPVNVSSPEGKMNVISDKLDDILGKSLSAFFAEADLDRIYTDLSKNTSLEVQNLTVELNQILVEYQIFANGEYSDWSGKLKQAGFKISGNVKISPQKEMPLEERIASIQAVLIESRNMANDVINKAEPIYGIIRSLYDPDLPEDCQVVEFAREKLHNKAPFHAISGLYGGLMNWRKQYNQPVEQSITQLNKSLSTIIELGKAPDSLTTIFGDKMPNILADAKRAEAIRKTSEKTQPNVLNILTLQEMLDSFIDTSKDVLSVLYEEIKDKEQTIEDLTPAEDTLWAKNATLRERMTNAMQELYNPKTPLDQIMVHLPKYLDYIDEAVQTLAAYNDRKELLLNYPMAEAAILEQLKIKTKLTPQDLPFQQKYAQEYLRLFYMQRFSQYSFDYQNAWLIKKD	1425	GC_00003832		hypothetical protein		s__BOG-990_sp003164295													no	8
1422	644	MATESGEPTSNEEKTQEEREKLAEPIQSTDDYFENVNRRLKKKSRFGVGKKDKKESAPKEVPRQEAKVEPPEVSPPPETPKVEEVKTENFEPAPEPQEPVQIVEEPVKVEPEPSIVEAPKEPQPPETDVVEPPQTIENEPQPIPPTVLDDVQLDLPELKVEPAPVKETKPKKKRDFFGFLHRHKEAKPKLSQTSQPIQTEDSIDIQVEPQETLTSAPESPVTETQEPALQELQVNPTEPQAVVEPVLVEPLEDLQVKPVDVEAVGSEQLNAQAPFFDGIVQIGQFTRQDKSRFAEKAVLSVGEYPVHLLLKNRFASRPDGVLPLFIDKSSQDIIKESRNLVNPDFIVGLDAELDAHFWFNILPNVSKDSPFLSRLQAKPISQLRRTLIVSSIWDGVGSALLPTLVSEFNERKICSAALALFPSKVQSLESHFNAFAAVGKCALSSSAPIVLLDRDSIESYLGVDRKGNMINGTKVINYLVDLILSKETSVDEFCEFSKTYDSPIFTLMFGTGASLRVYGSIENILDTLLFKQFLSVDLSSVELIYILTRVPYHLKEKVPRGKIEIAAANWFKDKATLKSIHAAEPVYVEDNSDRIDIALFIGGFNTQKMFSAIEKKVNTMKNRAVKNGYVQEDEWKELVKKLTS	1426	GC_00003236		hypothetical protein		UNKNOWN													no	0
1423	866	MDLMQNELTRLSLLAIDIADPEIRSLMESSEQITKQMIKSGIPAERMRLIAQSVKFPTAEAMFDFINQKYNEYLVGEGAKLTEFMPWLQSTMAIPPMAGGAGRRRALAKAIYALNYYQLGIIRSAINAFKEQALSSIVTPTVILVYGLGGGTGSGIFFDFARHLRKVLGSGVPIIAFVVTPCGGDDPPAKGCSAFTSMNELALLLNKDYNEVITKEFGDVYRNPLNALIYLPLLPAFSKVGNILTARREMDEMVVDMLYMLMDFDLADLMGGIGTEVGLTGNSAHTLGLQKVVYPVDDYIAAFKINFEALQMLQSHRKEKLELLEDMNCIIKVNSDVARNHLKNYLIKTGTFNEEQFEDKVKTIVNSNPRLEDDVALHVKGIEIQVRNWIEELTRFLSTVKFVGKTGPIEEAIINLILKKEGQRKIDNLEALLTNLTKTHLEFSERKQAIVERLRQLIPSSQVFTVRQKKVLDDYVMIAEIAEKALNVLKFYDETRYLTDALVRYYEALPECQCEREELCEIQSELATLYLMIQLMLRTPQDEAKMIDEHLAYVNGVMAKRMEKRSVADNEVMRIQESKKRKEFDKSKMELQVRKVIGSKRYAREQLLDLDRSLKRIEQEESFALETLEKLDSTIRRYEKLAKKIELTSAYRKRLAKIVDLQDEYDERMAAIIKPKRYFEKNAELTEAEQRKILFKIVTEQEETLTRDVIFRDILDMDHFKDYIKSVVRAFKTPSLMGYKPSYKTDYIWVTISTPPNMWTEDMSQEVYTALAGYVTSEVSRTITVRLIDSRESWTTSILVVGGRGRPEDMEAFDEMQLLYTKSNDFERHLSRSYLLEHGVHATSVIKEINGQNGMVKNLNGGSKKQ	1427	GC_00001337		Tubulin like		s__BOG-990_sp003164295	COG0419	DNA repair exonuclease SbcCD ATPase subunit (SbcC) (PDB:3QKR)			L	Replication, recombination and repair							no	0
1424	328	MKNKCIAILVIILLASTTIYLTSSTPTQAAVGQGDWITKYRIETADTHQLLLEEDFTTGTKSGSGAIAQGADLMVTVTINIGISQPSANLNLATELQKSSGKDYYWSHDTSDGYNLGSYNPNSQSFNFPQNAGTLTIVCYGRVPDGKVVQTVGNVTLHKPTPIGLVVLKDPSGAVLDQVKPYITDGKIDEYNTLLKAKQEKLASLQASGASPSFVQAFQNTIEASQKVAQDGFADNAIAMLNAFNVADPANATLEILFIPLIAVFAVLSGVFGFMFMRSKGKVGYYKLVVEDQIKDLEGISLRAAKIDRTMGASLESVKDRLKRLVGM	1428	GC_00003283		hypothetical protein		s__FEN-992_sp003141855													yes	2
1425	539	MNLKTKAKSLLPLNATRKLAKPVVICLTALMLLSMVSVLLTSGVQAATGSMALHTEGKLIKDASGNTIYLRGLQKVELADDPDGTWNGNAIWSDANVKAELDQMKAWGANTVRCIQSIDNWKYDLDTPYASISSRDAVNRLIQFAAERDMYVIFTAYRVTNYFSGGNQDPLPYPPYQTSQGASSVITSKQDFVNWWTDVANQLKGYDNVLFEIWNEPIASGAAVQEFYGVQQQVINAIRATGAQNLILAQWDMGSWVDLDYGGGSTMYWVDTAKLSDPTDNLVYVTHLYREYGQTGIYSKQESISKWGTNHAYDYNELKRAFTAEGIDYVLNTLDKPMFVTECGANMDKSGAEANYEQQGLANELKIFNEWGINWIVHWFREIGIFRLHTGAPNFAPTTGGTVTQQYLKAQKVFPPTTTPTPTATPTTTPTPTPSTTPTPKPTTTATPTATPTQTPTPTQTTTPTPTPTATPNPTDPTLNQPTTPPTTEPTEPASSVTPTPSAPTRWELPSIFKPFNYWGFWRACYFPFHFPIWNLFWW	1429	GC_00002139	GH5_5 cellulase (Endoglucanase )	Cellulase (glycosyl hydrolase family 5)	GH5, most probably - cellulase	UNKNOWN	COG2730	Aryl-phospho-beta-D-glucosidase BglC, GH1 family (BglC)			G	Carbohydrate transport and metabolism							yes	1	GH5(60-377)	HMMER & eCAMI
1426	230	MVIGCDSSGAIGPKPLDRLKVDGYIVGKFAARVALMEVISTGAQPLCVVDNLTVELNPTGLDILRGVQQEAVQAGLDPKLAVTGSAEKNFPSDQTGVGVTVIGVCDRSQLRIGTAEAGDALVVVGLPAVGAEVLPGEEKGSNATILDLQKLLELEFVHEVIPVGSEGIQREIKVLTESTGLKFEANPTCMVSLDKSAGPATALLASLPADKVACLEGLFDKPFSLVGKLI	1430	GC_00001582		AIR synthase related protein%2C N-terminal domain		s__BIN-L-2_sp003096255	COG2144	Selenophosphate synthetase-related protein			R	General function prediction only							no	0
1427	178	MQQQKPQSKIPNYLFSNRPSVKIARIAIFTALAVIGSFIKPDPASSIAFDSFAGFIVALLFGATEGALVCGFGHLATALVSGFPMGILHLPIALGMAIAGGAIGATNKFNSAAFIPALIIGVAINTAMVFPLAPMLGPTFDVGLMVATAIAPGLLIVASLNALLAGIVYIAVRGKKPV	1431	GC_00001868		hypothetical protein		s__FEN-987_sp003152955	COG4720	ECF-type riboflavin transporter, membrane (S) component (ECF-S) (PDB:4HZU) (PUBMED:23584587)			H	Coenzyme transport and metabolism							no	5
1428	225	MLKKLAATLIILGFLLTGCIPAAFAQDSNSVGVKKGYWMEYTVSGSGNLPEGHDVVWAKMEVIEVAPDGSKFWVNFVSVARNGSIYSAVRDFDFAAGDVEAWLIIPANLSPGDSFYDELSGRDITIQGESTMTIAGATRTVTYTNTTERTKVWDKATGMYVQTIDVLPDYEISANITATNVWEPQILGLNQNVFYIVMAVVVTAVVTAVVSVAVAWLIIRRRRKV	1432	GC_00007117		hypothetical protein		s__BOG-991_sp003165195													LIPO	2
1429	309	MEIINVRLPDKISEDLDALAKKHELTRSEVIRQALTMYLHIVENVGTMLRPIVFQVKPAQMDYTRRGDVSIIKVPTGHAIVTGSTSSGAIGSKEQDKIKVTGNVLGKFLARVALMDVTATGAFPLLISATLGVEKDPTGNQILDGIRKETRLLGLDPNQVLTEDNIETVQTGVGLTVVGFANEAELRLARTCPGDKIVAIGRPKVGEEVIPAEAHGEIADLRNVGQLVQRRYVHDIAAVGTFGIAAEARMMAYGVGRQLKLFDVEGLDLNKSAGPATVVLASVDPERVEDLKDLIPKPVNVIGEIQ	1433	GC_00000911		Ribbon-helix-helix protein%2C copG family		s__FEN-992_sp003141855	COG2144	Selenophosphate synthetase-related protein			R	General function prediction only	K18918	RHH-type transcriptional regulator, rel operon repressor / antitoxin RelB					no	0
1430	160	MKKQFRKVAVGGTFDELHKGHRELLSKAFEVGEYVLIGLTSDEFVSNMHKPHKTAPYAERFADLTAFLEQSGFKNRFEISKLKNSYGLTLNRDGLDALVVSQETVKTGEEINRKRAKVGLPQLSIVEINLVPAENKKPISTTRIRANEIDRNGHLLKHKA	1434	GC_00000552		Phosphopantetheine adenylyltransferase		s__PALSA-986_sp003133625	COG1019	Phosphopantetheine adenylyltransferase (CAB4) (PDB:3DO8)	COG1019	Pantothenate/CoA biosynthesis	H	Coenzyme transport and metabolism	K02201	pantetheine-phosphate adenylyltransferase [EC:2.7.7.3]	M00120|M00914	Coenzyme A biosynthesis, pantothenate => CoA|Coenzyme A biosynthesis, archaea, 2-oxoisovalerate => 4-phosphopantoate => CoA	M00120|M00914	Pathway modules; Metabolism of cofactors and vitamins; Cofactor and vitamin metabolism|Pathway modules; Metabolism of cofactors and vitamins; Cofactor and vitamin metabolism	no	0
1431	316	MPKKIVKAFAPGAISSFFEIHNTNPDGTPITNLERMGARGGGFGLSCGVHTKVTVENAPENGVQIFINGQAAEAKVTRNVTQTLLSQTATKCAVTVEHQIDVPVGMGFGTSAGGALTTALALKEALSLPLTYNQIGKIAHLAEIQSQTGLGTVSSLTVGGGLILVTEPGAPGVCQVDRIPIKPDYYIVAGFYNTKISKTLLSSPQRKEEINRCGKQTLQQILQEPSFLASCWMFAQNAGFASDDVRELVRLAVGAGAVGAAQNMLGEAVHAVVREENVVSVAEAFKQVLPEKQVLKCKVDFQGARLIGDEEAI	1435	GC_00000329		Putative pantoate kinase		s__PALSA-989_sp003151735	COG1829	Archaeal pantoate kinase (PDB:6JBC) (PUBMED:22865846)	COG1829	Pantothenate/CoA biosynthesis	H	Coenzyme transport and metabolism	K06982	pantoate kinase [EC:2.7.1.169]	M00914	Coenzyme A biosynthesis, archaea, 2-oxoisovalerate => 4-phosphopantoate => CoA	M00914	Pathway modules; Metabolism of cofactors and vitamins; Cofactor and vitamin metabolism	no	0
1432	259	MNTKLKTQDVAVIGICSALYAVFGILTGGLTFFGIGFLPAVVIPAVFAALFGPWVGGLSGAIGIFIRDMVVHGNPALSLAAGVPPNFILFFMIGYLYSRNISLKQALAGVTIAAVGLLVPSIVFLPDMAAYAGFTSEAFLLTFVLTIIASLVIITLISVRYTEWRSYAIGAVVGQIAGGLLLSVIIWIVSPLFLTTLGLSEPLGAALILPIFIWTIATEIPFILLAGPPIIKTVQKAFPALQYRNRPQGKGGTIAKENR	1436	GC_00001513		ECF-type riboflavin transporter%2C S component,ECF transporter%2C substrate-specific component		s__PALSA-989_sp003151735													no	7
1433	118	MAIANTWEKRMTEQTNQKTPAPEKLQIDDPENFQFHAAYTVYAEAFDRTSDADTKEELNQYLLDLKEGKINCETFYRDMAPFRKIDVPRQERFSMQTQRKKDWRKKTQRQDRIKRHKK	1437	GC_00000989		hypothetical protein		s__PALSA-989_sp003151735													no	0
1434	132	MKELTNQINTLTTGDLICVEWCDASIGKSLSNGVNGIDVPVKSWGIYIGQLGQKRKHLILAQNCFRYSDGLYDIDYTAVPLPWTTNATVIQKNHVGTEEAQVLLKSFTVNAKAKSDGASFGRCRRQQRVRNH	1438	GC_00000073		hypothetical protein		s__FEN-992_sp003141855													no	0
1435	109	MQKTYRGGRGRLTPKRVLQKRISNLTQKFDGDTQNTRCELILGLKSLLEIATEQSLSTGGRRVAERQNWVRLAAYISQVINGISKTYDVTEIKKELEQLRTTVEELNKQ	1439	GC_00002038		hypothetical protein		s__FEN-992_sp003141855													no	0
1436	477	MTMSQFQREIKHLKQAAADKRKVTFPADPNQFFRETLGFTPTSYQTELINQFQSSQFIAARWARQTGKSHTISALLLHYALTNPNSNIGIVGPSWRQTKLIIKTINGFLGKLPKGTYKKPQKTNVTLSNGSNIEAYPNNPETIRGPKLQIVYADEFAFIPDDEELYDAMLFTLGTTNGKFICTSTPWRTNNIFHKIFHDATFEDYAKSHVTYQQALEPNGPLKQQILNRIRKQLEGDPCRWRREMEADWAENQNTWLSQALITQCIDHTLDYVGFEEEANGTFYAGLDLGKHQDPSVLAILKAENQQLRIVHMHRFPLETPYASVIGYVKTISDRWQTIQKIFVDSSGVGDYITEDMENTGVDNIEGVTFTLERKQEMAQHLKQAMTEKRLLIPYDSDLIAELNLEQYELSKDGKIRLSHPLGTHDDRFWALALAAYASRTQPTPKLWVISKALKNKTSSLQAFRQKLAHRRGGNRL	1440	GC_00001320		Terminase-like family		s__FEN-992_sp003141855	COG4373	Mu-like prophage FluMu protein gp28			X	Mobilome: prophages, transposons	K06909	phage terminase large subunit					no	0
1437	484	MTRRRPEHFQISQLKRTYNRNTDTFTINISYETAPAITTQRTQEVAEAFGLGCDQTRKFTLYDNLDIHIRPTDVVLITGDSGSGKSALLKAIKADLAEQAQDAKDIPINPDTPIIETIGQNTTASIEALSCVGLNDAFLFLRPYKELSDGQKHRYQTALLAASDKPFWVLDEFTSTLDRDTAKILAYNLQRLARKMGKAVIAATTHKDLLKDYAPNVHIHKRYGKEVTVKYYPKAKAAACSLTRQMHIEPGTTADYKSLSQFHYRTSRLPPPRKTFTLKRKDELCAVIVYGYPSPVMFGRSKVWKGNIKQLQQEISLISRVIVHPKYRSIGLGIKIVKETLPQAGTPCVEAVAVMAKYNPFFEKAGMTRVAESKPNPHVNGALERLEKLGFDNELLSATGLTKQNIQKVDKEKIVEILAELSKRDVIVRRRLACLKNVYPKQEEFMQKISQFNAGELAGTLRKLRFFAQSKAYLFWNSKKSLLN	1441	GC_00001197		AAA domain,P-loop containing region of AAA domain,ABC transporter		s__FEN-992_sp003141855	COG2401	ABC-type ATPase fused to a predicted acetyltransferase domain (MK0520)			R	General function prediction only	K07128	uncharacterized protein					no	0
1438	483	MDKSSNVNSDSPSVSFPMLNPNPIIEADFEGNLVYSNRAAKTVFPDLELIKHPIFANWKQTIQPLTDKTVTNFRKETQINSDWFITQYFLVPNTEKIRIYFTPINELKQTERALETERNLLQTVMDCANFHLVYLDRDFNFVRVNQTYAETCGFEPEEMVGKNHFDLYPDKENEAIFLKVRDTGIAFSVNDKPFVFPNQQERGITYWDWTLQPVKNNQDEVEGLVFSLVETTERKKFQTKLEEYANKMEALAEKRAKQLSQSERLAAIGQTAGMVGHDIRNPLQAIAGELYLAKGDLDAMPDGEAKNSLRDSIVGIEENLYYIDKIVADLQDYTKPLKPSIESVSVEKAIEEALLIVNIPSKLSVNISIEKDFPKLQADFSMLKRALINLIQNAVQAMPNGGALKISAKTKNGSAKISVQDTGKGIPTEAQEKLFTPLFTTKSKGQGFGLAVVKRLIEAQNGEVTYSTQNGKGATFNIELPLK	1442	GC_00000003		PAS domain S-box protein		s__BIN-L-1_sp003096235	COG2202|COG2203|COG3920	PAS domain (PAS) (PDB:2MWG)|GAF domain (GAF)|Two-component sensor histidine kinase, HisKA and HATPase domains (PDB:4R39)			T|T|T	Signal transduction mechanisms|Signal transduction mechanisms|Signal transduction mechanisms							no	0
1439	285	MPDGRRLGYIKIGNGAPVIYFHGTASSRLEVMLLKSLSETAQLQLVSIDRPGYGLSTYKPRKSLQDFNEDINCLADFLGLDQFAVLGWSGGGVFALSYCTCNPERVTKAVIVGTPSLPFDVSTAHNLPLARYIMKLPYVGELVMRQLSRQLLKVNGDTAAFLSTRQGKQLLNGASQGDLTFFNDPQWIRQMYQSMVEAFHQGNFGVKAVVEEHQLFIKPWALPFSAFDSGKLWIWHGAQDLTCRVSNAYVNAKALPNSSLEIFPESGHCVMFEHQEQLGRLLSLN	1443	GC_00000928		alpha/beta hydrolase fold,Alpha/beta hydrolase family,Serine aminopeptidase%2C S33		s__BOG-991_sp003165195	COG0596	2-succinyl-6-hydroxy-2,4-cyclohexadiene-1-carboxylate synthase MenH and related esterases, alpha/beta hydrolase fold (MenH) (PDB:4MYS)	COG0596	Menaquinone biosynthesis	H|R	Coenzyme transport and metabolism|General function prediction only							no	0
1440	292	MSKATSFPAHQSASSKYFSLIFILIFAIPIGIILYLSLEGPLIFSVLMFSVLLGVLSLLTYFALAGGSTRYEVSSKSLRINFGLLKKTIPYPRIAKAEIVDLSITLRLFGASLPGVHIGLFRTSIGNVHAYATKLSGTFVVLTLADGQKYALSPEEPQGLLNMIEQKRSFFGTQSLAEIAQKEKSLSRLVYIQVLAVTAVYIAYMGYFIWAYLSLPQIIPLHFGFDGVPNRFGDKSELVWVAGIAGIFPVINAVLSLKFGKHERGFVIALGAIFLAVMATFFAVTYYTVSMV	1444	GC_00003424		Bacterial PH domain,Protein of unknown function (DUF1648)		s__UBA8941_sp8941u													no	5
1442	501	MLTEKQDNQKITQNNLDIEKIRSENTQLKAQNSELVNIVLKVLEGAIENTKALAAGEDEIIQKGKRISELSNQIEQSAAIVEKLALDTSVIVSRVAGSAKNVNTVAKKVAFSADKAAIESIRVLEMGKQAAKVSEQMAASMQQVSTASQQVSTGSQKLAELSQDAAKSTEFLKKVMDDAGLIARDAYTVTDEALKKSRQANEKGQQGLQAIDSIKKNIQSVSNAVTSMVSSVEQVGMMANSVSDIASQTNMLALNAAIEAARAGEAGRGFAVVADAVKSLAGQSKAAAGSAITLVKGIKEAGAQTSQITKESQKGAADGANVVSIAIHEAKSIGEVMETMTGKVSKLTDGVEQGLIALDSVVKTIDEVASIAEESSSASEETSSSIEEQTASAMEMATIAKDVSATAEAVENLTKTIVNDALDTETIVSGVNNDALNVEASAKEILSQVKVVETVANDAVQAASEIASYVEKTNESRKDLLNQRIKIYRDFCMKYGVKKRL	1445	GC_00000075		Methyl-accepting chemotaxis protein (MCP) signalling domain		s__BOG-991_sp003165195	COG0840	Methyl-accepting chemotaxis protein (MCP) (Tar) (PDB:1QU7)			T	Signal transduction mechanisms	K03406	methyl-accepting chemotaxis protein					no	0
1443	539	MVEVSSYSAKKGKTGKSSKILNKKTKHFNKRSLNREKLEAIIPSAVMIIEKPGGKIIFVNNRTVELVGINPCGLLFKEHAKDLKVFELNKDVYPDEELFVYRALFYGETIRDKLVEIERLTDCKRLIVNISATPLYSEGNINAALTIFDDVTERVQTQKNLEESEGRLNWAQRIAHLGNWEYRVKEDKAIWSEELFRIFGLEPKPFGPNAVDYISKIHPEDQKEIDKKSKELAFGSLDSKASFDYRIIRQDGAVRTIHSERRVREVGPDNKPTRIDGVEQDVTERKLGEQRLADYAKNLECLVEERTRQLKDAERLATIGQTAGMIGHDIRNPLQAIAGDLFLMKQEVDTSPDSACKRNVQESLRSIQEQIDYINKIISDLQDYARPLKPELTEVDLCVILPKLLSTVPLPQNIEAYASCSKNLPMLRLDVTLLKRILVNLATNAIQAMPNGGKLTIRAFQEDEMVCISVGDTGVGIPEEIKPKLFQPLMTTKSKGQGFGLAVVKRMVENMGGKIGFESEIGKGTKFTVEFPLNTK	1446	GC_00000003		PAS domain S-box protein		s__FEN-992_sp003141855	COG2205	K+-sensing histidine kinase KdpD (KdpD) (PDB:2KSF)			T	Signal transduction mechanisms							no	0
1444	931	MATPKQKILTLTIISILITSSLTLLITTQNPANAAASDDLMQYEWPQFNGDASFARFSEGPAPSTSDVAWKTNITNLHSYLAAFDGLVFAATNESVIALDYDTGSTVWSRDIPFNGSWPVAYKLDDTRMLVESTCLKTATGEILWTSDDFSADTGNFNSNVYVPEEEMFYIKIESFVEAWNFSDISKPPTLEWKTFTPGAGRVGIGITYGDGKIFPGSFQDQQIAIDAKTGEVLWTTFTKSAMIFFGSYANGKFVRGGSDDNTMYCFDADTGEVLWTYVADTSGYFCSGTAIGYGMVYSPNKDGYIYAISLADGKLVWRYKGPGTMLFPGMPTVADGKVYVTSGQNARYGDESGSSQFACLDAFTGQPIWTLPIEAYAPRESVAIAYGYLYLIPGEVTEAVDSTSGCEYAVDGQIWAIASNGFEPETGSWSMFRHDADRSSIGENGPANLSLAWKFTTNGAVMSSPSVVNGIVYFGSQDHNIYAVNAKSGFLIWNFTTNNTVESSVAVAENKVVTGAEDGYVYCLNAYSGKMQWKTFVNANLPVTYGSAVMIRSSPAIADNTVYIGSLDGNIYALNFTDGKVIWKYQTGGWIKSSPTVSDGAVYITSETPNTGTIYKLDAADGNLIWKQNLPYEEQFTGGNDMIGTPTVADGKVFTSANLRTYYCLNAQNGNIIWNFTNPEANEFIVSSPIYLNGQVFVVDKFDITCLDASTGQKIWNTFTGDEYYVSPSYADGKIYIVTSERNIFIFDAVTGEKLDRYILPSASWSSPTLYDGMLYIGSKDWNLYCLGEYNTNTMTLTLQADKLQLKTYETITFSGQLSPVRPSVNLDLVLSKPDGSTQTITITAKPDGSYSYLYAPAIDGTYSITATYLSQPPVNSSPLTFTLNQQTTISPTPTTSAVSSIPDYMYAIVFVLVVALVVAVALLFLRRRR	1447	GC_00000760	PQQ-domain protein	PQQ enzyme repeat,PQQ-like domain,PQQ-like domain		s__BIN-L-2_sp003096255	COG1520	Outer membrane protein assembly factor BamB, contains PQQ-like beta-propeller repeat (PQQ) (PDB:6TJG)			M	Cell wall/membrane/envelope biogenesis	K17713	outer membrane protein assembly factor BamB					yes	1
1445	334	MKAQVCTRIDKIENHPLVYQTVPDPKPTPNQLLIKVKACGVCYSNLHMIEGELQQFGVPKRLPIIPGHEVTGIVEETGSSVTAFQKGDRVGSQVLWWADGTCEFCLTGKEHLCINKQTTGETVDGGYAEYMTIPSTFAYHLPDGLGFEESASLFCPGVTGYHAVKRSGLQLGQKAAVIGIGGVGHMTLQFAKLAGAQVIAVDTSDDKLRLAKDVGADMAFKPDQMDKYVETEGKLDVIFVHAPFQKAVDQALRIVKRAGTVVMGVCGNAVINFPEEYSVVGSVIGTRYDMVETLKLASVGKVKVDWSVYKLSEAEDVLIKLKQGKIVGRAILVP	1448	GC_00001701		Alcohol dehydrogenase		s__AWOC01_sp000494185	COG1064	D-arabinose 1-dehydrogenase, Zn-dependent alcohol dehydrogenase family (AdhP) (PDB:5O8Q)			G	Carbohydrate transport and metabolism	K13953	alcohol dehydrogenase, propanol-preferring [EC:1.1.1.1]					no	0
1446	388	MGQEQPLQQTAQTSFQVTNTNCTLELSQRRWFYMALDSSCKTCKQEAESPTQLLELINQSVVVWVDYTSDDPVKDLPALAAKLGFSELLISSVSGGNELNYQDFDSEMFMRLPSIQIRGHDVQAYPLLFLIKKGMVFTIHSRLVDKRFIRLRRYSDVIMRRVPVNVPPEIKLTLLLTRIIDANNDSNFRHLRAIEEFGDDLNKDLMDPDTDRTLLAPKIYEMKHALIIYMNALWESADVLHAIRYGDAELITDDEHVLNKVSFLADEVKSQLGLSEHMSEVLASGIEATQSIYNNQLTISNNQLTIANNQLTKMNNRFALLAAYLAIVGTALLIPNTIATMLGNSVWVYGPADFGIYITLIIGATAVGSLIMWFWIRKHDLLPKDKEP	1449	GC_00001503		CorA-like Mg2 transporter protein		s__UBA3254_sp002362735	COG0598	Mg2+ and Co2+ transporter CorA (CorA) (PDB:2BBH)			P	Inorganic ion transport and metabolism							no	2
1447	188	MRRVTCLNPNNTTLKRTNKISALILGATAGVIATFAERADALITGGNATPLGYINTYTWILVSALLFGFWGAIITTEIQAMIGLITLANPLSWLWPFVNLVFALAVGLIVVGFSKLRPNAKSGTKLLLMSSVCAMLDIPLVYLVMVIVLGLPFIVYLAALPMYLVLQLVPSTFLSYIVVKAIKRSKIR	1450	GC_00001895		hypothetical protein		UNKNOWN													yes	4
1448	376	METSQSGTNDKMREIFSKLAVGRDLTQKEAQTAATKIFSALSSNEPDYLTWLTVFFGSLTIKKPSINELIGTAKAMEATKTVSFHFNVNKPVVTAGGTGGDTLNTINITTPAIITAAAAGAYAVKSGSKSFSSKTGCIDVAEALGVNVHLPPSEVEECVDKIGTAIWASEDIYPWMHPLIDVGSKSPINQILPLLYSLRLVIATALNPFSLKRQVRGVSEPFTELIANVLGQCSYERALVVLGYGETEKTKIDEFSTLGKNVVSELKTNGKIETYTVYPEDAGVKKGKTCEIVARESHAKAVAQVLAGKDVSSRRDIILLNTASILALSDVCGDLRDGFELAKQTVDEGRAFAKLKQLVQLTCGNSDKLNWLL	1451	GC_00001900		Anthranilate phosphoribosyltransferase		s__RBG-13-38-9_sp001775955	COG0547	Anthranilate phosphoribosyltransferase, glycosyltransferase domain (TrpD) (PDB:1KGZ)	COG0547	Aromatic amino acid biosynthesis	E	Amino acid transport and metabolism	K00766	anthranilate phosphoribosyltransferase [EC:2.4.2.18]	M00023	Tryptophan biosynthesis, chorismate => tryptophan	M00023	Pathway modules; Amino acid metabolism; Aromatic amino acid metabolism	no	0
1449	221	MQGIHVLVGGFMSVDGKTAPANRKGREFSKYMVPMHEQLLHEIRAGVDAIIVGVETVLADNPSLTVRKAEGKSPLRVVLDSQARTPLDSKILNTQEAPTLIAVANDAPQEKTTLLKNRNVAVMFSSTKQKVDLNELLAELAMRGVKRVLVEGGGEVRWSFFEQKLVDELFIWVVPAVWGGQNAPTLVEGAGFLRAEDAVNLKLESVKQVEGLLILWFTVKR	1452	GC_00001931		2%2C5-diamino-6-ribosylamino-4(3H)-pyrimidinone 5'-phosphate reductase		s__RBG-13-38-9_sp001775955	COG1985	Pyrimidine reductase, riboflavin biosynthesis (RibD) (PDB:2O7P)	COG1985	Riboflavin/FAD biosynthesis	H	Coenzyme transport and metabolism							no	0
1450	108	MGALEEVFGFITSGTIAGLPPLVVMIIPFILGIIVGYLVHKVLKIAIIAAVILVVVSYLGFFGLSLDALKTTAETYGPMAIQYGTLLIGMLPIGLGFIVGLIIGFIFS	1453	GC_00001586		hypothetical protein		s__FEN-992_sp003141855													no	3
1451	304	MQERANAFDKAGLTKREVDKALVALKEFRQKFPFVENLREIEWLNPDRLFRVNPDMVGEFFLSIFKPLGYPAFGNSNVYRNARLQINDFKLLLRTTADDRKPLAQKVDAKWERIGGIGEDKALALEIIYSFNYEGKTVLPIFSIQHMRHFANRIVDESSGPTKYFSLGQEYEHYTAELLKAKNNLPVTRGWDNLYFARFLYASYPPPDSEASTQTGTGGERKLVNQVTDEQLDMQGFVKLLGELQRQHKITGEEFRENRATWMQLKPNDREVLVIRLKQRLNSENKTDEAPKSQPPPKRRL	1454	GC_00001368		hypothetical protein		s__PALSA-989_sp003151735													no	0
1452	260	MLIRNVPVLNNIAWTLGEIYSVWWVDLRLIRRNKLRTMATSLINPLLYLVAFGYGLGRGISFEGVSYLSFVIPGIIALTSMTSSFNGAASKLNVDRIFHKSFDELLMAPVSLFSIVIGKALAGVTRGLISCTAILCIAMAISPMLIVSPIFILLMILSCFVFSLLGVLAAFLAKSHQGLNTFNALVLLPMTFLSGTFFSLNEIPDALKAALYALPLTHSSQCIRAVALNQSFPWLSLFVLVGFGIVFFVGCMVVLKRNSV	1455	GC_00000058		ABC-2 type transporter,ABC-2 family transporter protein		s__BIN-L-1_sp003096235	COG0842	ABC-type multidrug transport system, permease component (YadH)			V	Defense mechanisms	K09694	lipooligosaccharide transport system permease protein					no	6
1453	1253	MTPNPLKIAFMTTIPNDAVPFIDALKRVNAKGNIVTACVQSVAHARDFRDFGNIEDFTSFAKNSDVVIVHLMGSSPEVELFIAQTKTAGVPCFVSSASPARTRELIKHCTVEPQDYQTISKYLSYGGKNNLANLLLYLANRFTGTNYTVVSPESPQWEGIYHPDLTCFPTIEAYAQKKLIPGKPTVGLWFNQNHLQGGNTAFVDSIIREIESQDANVIPLFFRGIRDDNLGTKGLEWLVNNYYIKNGKPIVDVVINALSFSLPLNSTCTNASCSFLKQLGVPVLKAVLTCNTLNEWQKSPQGLNPVDICRCIALPEFDGDLITVPVAAMEFTETDPATGAKIIKFQPIPERIKKLVRLSIKWAKLRYIPNKKKHVAIILHNYPPRNDTIGHAFGLDTPASVLNILKHFNTAGYRLDYLPENGQSLIETILNGLTNDHRWLSNENLAERAVAKISASQYTEWFKELPASTQNAMEEAWGKPPGELFCHNNELLIAGIVNGNVYVGLQPPRGFSDDPASIYHSPDLAPPHHYYATYRWIRDVFQADVIMHVGTHGTLEWLPGKSVGLSDACFPDVAISDLPHIYQYIISNPGEGTQAKRRSYCCIIDHLVPVMNNADSYGELAELEVMLHDYYHAKTFDKEKLPSMQKLIWENVCKTKIDKDLEVTQDGAFADFDAFLHGYLHDLSDTQIRDGIHTLGEYPAGSQMDNFLASLTRLSNGAVPSLRQSIAELKGYDYDGLLANKGKLLADDKTYGDLLTEINRVSLELLQQFNAAGFKEHAIDTVIQNVLGEKCSNVTQCLSYIASFLVPAIEATTDELTNTLSACNGNYVPSGPSGSPTRGMCDVLPTGRNFYSVDPRAVPSTAAWQVGVSMGDTLLERYLKDEGKYPENIAMVVWATDNMRTKGDDVAEILYLMGAKPVWEKTSGRVTGVEAIPLEQLKHPRIDVTLRVSGLFRDTFPDVVSLLDDAVRLIAGLKESADKNYLAKHVTAEVERRTVQGENKEVAHEEASYRIFSAKPGTYGCGINEAIDSKNWKDQSDLANIYVTWGGYAYGRNNYGKSAPDQFKHRLSNINLTVKNDNTREYDILDSDDWYDAHGGLVSAVRTFKGDAPNSYCGDSSDPDRVKVRSTSEETKHVFRSRLLNPKYIESMKRHNYHGAADLSRSIDFVFGWDATVEAVEDWMYEDLAKKYVLDPEMQKWFKEVNPYALQNMTERLLEAIKRGMWQASDEMKSQLQQLYLSVEGLLEGENDKQ	1456	GC_00000015		hypothetical protein		s__BIN-L-1_sp003096235	COG1429	Cobalamin biosynthesis protein CobN, Mg-chelatase (CobN) (PDB:4ZHJ)	COG1429	Cobalamine/B12 biosynthesis	H	Coenzyme transport and metabolism	K02230	cobaltochelatase CobN [EC:6.6.1.2]	M00925	Cobalamin biosynthesis, aerobic, uroporphyrinogen III => precorrin 2 => cobyrinate a,c-diamide	M00925	Pathway modules; Metabolism of cofactors and vitamins; Cofactor and vitamin metabolism	no	0
1454	331	MILLITMLVSISVGAGAPTFMDAVKVISSRIFPFLNINPGSELTQSIILDTRLPRLLLAVIAGAGLAASGASMQGVLRNPLVSSYTLGISAGAGFGAALAIVFQLGVFTQYPAYVTVANAFLFSMIAVLFVYVIARLRGITSEAIILSGIAVGYLFSAALSFIQYVAPVHEAVRSVVFWLLGSFVNATWTSVFIVLPFVAVTVFFMIRYSWDLNVMSLGEETAASTGVNSKRILTIYLILVTIATASIVSFTGILGFVCLISPHIARMLIGNDHRFLIPCSILVGSVLLLCADTLARMVLYRSDIPVGIITSLLGIPFFLYLLLSRKRRNW	1457	GC_00000051		Putative ABC transporter permease protein MJ0087		s__BIN-L-1_sp003096235	COG0609	ABC-type Fe3+-siderophore transport system, permease component (FepD) (PDB:2NQ2)			P	Inorganic ion transport and metabolism	K02015	iron complex transport system permease protein					no	8
1455	390	MKKNTIAILGIIAIVIIIGSVYGSYNLLAPSETPNPTATPTATANPTATATPTTTANPTATPAETAEPTATPTATPEPTPTPPQNITYTDAKGNTITITTPLNNVSSLNSGVTELIVALGGQSKLVGRSAGCLYPPSVTSVPVIGDSSNSPNLELILQQAPQLLIADTMITSKAEILSQIQAAGIPVIIEQPGNFTRLPGLINFLGTALNNQTRATEIVDYITSYVNLVHTRVATIPQDQRPTVYFEMSMPWRSTPANSVREEYLIEAGGINLNAGSSGTTVTPEFVASGNPDLIIRMISSDTHAESDFKTVRDEIMGRSQITTTDAIKNGRVYIYDSTIFTGLRYPIGLLYWAKWINPTLFADIDPAAIHQELNQKFYGIALDGVYAYP	1458	GC_00002003		Periplasmic binding protein		s__BIN-L-1_sp003096235	COG0614	ABC-type Fe3+-hydroxamate transport system, periplasmic component (FepB) (PDB:1ESZ)			P	Inorganic ion transport and metabolism	K02016	iron complex transport system substrate-binding protein					no	1
1456	276	MALKLVINDLSFNYAGHTVLKDVEFQVDAGEVLSIVGPNGSGKSTLLKCINRILKTKQNTVLIDGKDTSKINYKELSKLIGYVPQSSSSTFSFTVFDVVLMGRRPYINWNLSERDSEIVAEVLEYLGIGELAMRPFNELSGGEQQKVVIARALAQQPKTLLLDEPTSSLDIRHQLEILCMVRSLTQNEEHSVVVTMHDLNLASRFSDRMLMLKKGEIYACGTPKEVLTEDNIRAVYGIESKVSDSFMGIPQVMPLISGLNRVKGSQIPAKLAAEYA	1459	GC_00000024		Uncharacterized ABC transporter ATP-binding protein MJ0089		s__BIN-L-1_sp003096235	COG1120	ABC-type cobalamin/Fe3+-siderophores transport system, ATPase component (FepC) (PDB:2NQ2)			P|H	Inorganic ion transport and metabolism|Coenzyme transport and metabolism	K02013	iron complex transport system ATP-binding protein [EC:7.2.2.-]					no	0
1457	363	MLNKPLITAAEIKQNYKKGKKRKIYALLIFIAALLVSVIVSVSLGSSTLGFEDAVTTISAKLFPFLNLDPGSVLAQRIILDVRLSRITLAIIAGAGLAVSGATMQGVLRNPLVSSYILGISAAAGFGASLALVFGIGVLTSVSGYMVIINAFVFSLIAMLIVYGVARMKNMTKETVILVGVAVSYLFSALLSLVQYFGPESDAVRQVVYWMMGGLDRASWANNPIVFSIVLVASILMMQQSWNINVLSLGEDVAISLGVNAKRALGTTLILSALATSAIIAFTGVIGFVCLIAPHMARMLIGSDHRFLIPCSALVGACLLLCSDTIGRLILAPTEIPVGVITSMIGAPFFIYILLTKRRKSWL	1460	GC_00000051		FecCD transport family		s__BIN-L-1_sp003096235	COG0609	ABC-type Fe3+-siderophore transport system, permease component (FepD) (PDB:2NQ2)			P	Inorganic ion transport and metabolism	K02015	iron complex transport system permease protein					no	8
1458	288	MTDAIYTQNLVKTYGDIKAINNLNLQVHQGEIFGFLGQNGAGKTTSIRVLTTLTRPTSGLALVNGFNVVSQPDKVKKVIGVVQQHMSLDRDLSIRENMEFHARIHHIDSLTRKKRINELLDYAELTEYSDKMVDTLSGGMKKKVMIVCSLLHQPKLLFLDEPTVGLDAQTRRRMWDLMRRLNKDGTTIFLTTHYIEEAEVLCDRIGIMHHGRLIAVDKPIELRKNLGLIAVETLGGDNKQTNYKFFADREAANDFVKGLPSDAQTVIIRESNLEDVFIEQTGEKVGDS	1461	GC_00000002		Daunorubicin/doxorubicin resistance ATP-binding protein DrrA		s__BIN-L-1_sp003096235	COG1131	ABC-type multidrug transport system, ATPase component (CcmA) (PDB:5DO7)			V	Defense mechanisms	K01990	ABC-2 type transport system ATP-binding protein					no	0
1459	650	MKLALILNVINPKIGGVLLRGEKGTAKSLTVRALANLLPETEAVADCAFHCDPNKPKDLCDNCAAKLALGEKLAVTKRSISVVELPVGATEDRLVGTLDIEKAIKTGEKHFDPGILAQANRNILYIDEVNLLDDHLVDVLLDAAAMGMNYVQREGIAFTHPAQFVLIGTMNPEEGELRPQLLDRFALSVEVKGIPYKEARAEIVRRRIAYETDPIAFMATQQQNQEVLRQKIGVATALLSQVKLAPKMLDLITQISTDFSVDGHRADITMYKTACTIAAFNGRIEVTEQDVKEAAELVLPHRQRRQPFEQPNLEQDKLQESIQKWDKNQREQQPQTEPPQNNDNQDQPQTQQKEQSAKEQVFQAEKPYSVKPFAPPVLDEIQRCHTGRRSKTLSCSKKGRYVDSKIPVGPVDDLAFDATLRAAAPYQKRRKQESCVGTALLCDLRQKIRESKMGNLIVFVVDASGSMAAQQRMSATKGAVLSLLLDAYQRRDRVGMIAFRRETAELVLPPTNSVDLAEKFLSKLPTGGRTPMAHGLKLGVETIKNYMRGDREAVPLLVLVSDGRANVNLHGGDPFEEAKMVARQVASAGIQSVVLDTEQDFLSFGLVKQISDAMGGKYMRLEELSAAPIALAVRSKLFEGVHNGLNN	1462	GC_00000146		hypothetical protein		s__BIN-L-1_sp003096235	COG1239|COG1240	Mg-chelatase subunit ChlI (ChlI) (PDB:1G8P)|vWFA (von Willebrand factor type A) domain of Mg and Co chelatases (ChlD)			H|H	Coenzyme transport and metabolism|Coenzyme transport and metabolism	K03404	magnesium chelatase subunit D [EC:6.6.1.1]					no	0
1460	178	MICVKKIVVYATFINNLVVNATNCETIKMAKCASFGRLISSINQNLSIYIDAKLYEDKIGAGQIAFLTALQNEDGVNQEALTTKLGVDKATTARAVAKLVKEGYVTRKRDETDNRAYKLHLTHKGHEIKPKIKNVLQGLTEILSAGLTQQERATVMLLLEKMYLNILAENKKQKKATL				Winged helix-turn-helix DNA-binding,Winged helix DNA-binding domain,MarR family,MarR family		s__Methanolobus_profundi													no	0			yes	1
1461	391	MSKVFSKKALFIILAAGTLAVMAGSIISPVIALMQANLQGANENNIRFVITTHALFIAMFSPIFGSLIDKIGPKKPFALGLILYGIAGASGLFISDITTMIISRAVLGIAVAAIANPLIVLILNAYKGEECNKVMGWQASAASLGGVIWPLLGGALGILAWNLPFGIYLAGIPVGLLALFFVPDVSKKEVELKKAAEKVSVLQTLKQKPFILAIYGLGLWTMMLLYTNVTFIPQLLSNNFSINNSLVISLFISAMGIAAATTAVLYKTIKSKLSFNTIILTALILWTVVFVVLSQILSIVPVIFTVVVFGVGQGLTIPTLNLWVGELTNTCARGRIVSYLTSFLFIGQFLPPIIFNPIFSTLGFSGVFLTAGLTCAVLAGLFLINWRRRPK	1464	GC_00006224		Major Facilitator Superfamily	MFS	s__Natronorubrum_thiooxidans	COG2814	Predicted arabinose efflux permease AraJ, MFS family (AraJ) (PDB:4LDS)			G	Carbohydrate transport and metabolism	K08221	MFS transporter, ACDE family, multidrug resistance protein					no	12
1462	216	MALVFMVSNPSKRLLSLKEMFFPRTWTLPEHMLSENPDFRSKYSVGRFTYASSWPLVWSFPECGKLKIGSFCSISSGVNILLGGEHTVNWITTYPFSEVFPEYERQKKVTKGDVIIGNDVWIGMNVIILSGVRIGDGAIIGAGAVVTRNVEPYTIVAGIPAREIKKRYDAETVEKLLKIKWWNWSLKRIKENMDLLLSDRIDEFIGRNMDVFQKTA	1465	GC_00010689		Chloramphenicol acetyltransferase		s__Geminocystis_sp001548095	COG0110	Acetyltransferase, isoleucine patch superfamily (WbbJ)			R	General function prediction only	K18234	virginiamycin A acetyltransferase [EC:2.3.1.-]					no	0
1463	240	MHKKALLIIAAGLIIVVAASLLTWHSLFSQQDTPKYKTLIDRSFGTSQEENALKAAEAVNYSNITATERFQGSGNPEDYRNPGAYLDYTYANFIDKEVINYYQTRYDDQQGQVGSKYPLGITFTYQANATAYSDFQIYNTPAPENVTWHNITIVKCTPDGYDKYDSGNMYFYCRNQSSYQMTQWNYSFNFTDCYVVELKLHYSEYYAPLAAFFSDVYQIVVLDQNLTPVMVGVESQKVIS	1466	GC_00003635		hypothetical protein		s__PALSA-986_sp003133625													no	1
1464	481	MLKDITVTKKLTKTNLDTNRSGNYATKVLLVVTSVALLINYVETMVIPGIPTIQNDFSTTSTVASWITSAFLIVGAAVSPLFGKLGDIYGKKKILLTILLLYIVGVGLAGFASNIYMLIATRALQGVGFAIIPLGIAIITDVFPKEKVATAQGIISATFAIGSTLGLVIGSYIIGNFSWHWGFYTSFVLSIALFFAVAVMLKKDVPNQKSKVDYTGAVLLTVGIVLVLLYLTEIPSLGWLSLQNIAFLITGLVLVTGFSVFESKQTNPLISINLLKIRNVLVANVVGILSSLIMFLGYIAVVYYAQSPAPQGLGLGIIETGLVLAPASVALIVLSPLMGKLVARIGPKHVLSLGAGITVVGMLMLICFRGTTLDLAVDVTVTFVGVIAMFIPLVNMIAMSVPPENRAVGLGMNTMLRNIGGAIGPVVATTIIATYTGSIAFNIVYIVGIAAAIVVVMLSLTVKNYTFKSAPKKHDRCNGCG	1468	GC_00001913		Multidrug resistance protein 3		s__BOG-991_sp003165195	COG2814	Predicted arabinose efflux permease AraJ, MFS family (AraJ) (PDB:4LDS)			G	Carbohydrate transport and metabolism	K08168	MFS transporter, DHA2 family, metal-tetracycline-proton antiporter	M00704	Tetracycline resistance, efflux pump Tet38	M00704	Signature modules; Gene set; Drug resistance	no	14
1465	223	MRKLVVEFPREELDKVEGDSQFLQKVKTLKVLVYLRYSNEEILMVCKVELDPEISNIEEYLKIVDYNIYDIQILEKEKGGAYLVLVKHKLKLIDDKLRTQSQVMWEKSGYVISREIWGGKFRITFLGTLPQIKETLKTLKKMEIRHRVVYLADATFSSDSQLKVLTEKQRRVLVASYKLGYFDLPRRISARQLAEKLGIHKSAVATHIRKAERRLLADILSEA	1469	GC_00010221		HTH DNA binding domain		s__BOG-991_sp003165195	COG3413	Predicted transcriptional regulator, contains HTH domain (DmsR) (PUBMED:15716436)			R	General function prediction only							no	0
1467	297	MVVKLLLKRNNTLSLIAAFLILSLFCSLQSVSDAQASNASVVYCPNPPPELETGENTYSLQIANIIDYYIQTQGDFQFHTNEQGSSVTRTQMGYLTHYCETNHNFATVFYKGHSSNYICVGGQKHSFLMDYTGQAANNIQDAYIWTNTILNRHDFVFLWTCGMAAADMFPGGYCSGCGGGRGMCYSWMKITGISSDGYNYPTTTTQHVFLGFNWSSPNYKSQTGYLTWDYGGFAAHFYKYVLEEEKSVNQALDSTSWLTMNTWYFDDTPLYEGLLGLEGQYTALKVFGNGNRGLPTT				hypothetical protein		UNKNOWN													yes	0			no	1			1	1
1468	366	MKKQMKEGQISVILFALLAFMMLQVPTVNSVESITEETALSFITNVLPFDVTKYEVTLEKHSVEYPEDLGGAVQEALTYKLASEETKLDVFFTIRNQSIAYCLVSLEEGSKLFPASTRTETLETAQTIMNKYQKWTGDASLETLKNMLPNVDESKNSVTTLGNVALEVLWHDSYASFYWRYTFSGTYYAQVGFGIREDKFAFGDDRGLYKAGSTEIAVSKQEAISIASKYAEDYTWKVNTGNDTTVEVTDFKILEDQTTVEMLTWPREPLTIYPYWSVKLSLNQTYPGFVNGIHVGVWAENGEILFCYPIGWGGNVQVDNPNIDDAAAAEQDTTQPLLNSHVIAIAVIAVAVAFVCLLLVIKKRKR				hypothetical protein		s__BIN-L-1_sp003096235													yes	2			no	1			1	1
1469	306	MANSQVYVIKTSDRAEGVAALMQKMGLQDYQDKQVAVKANFNSADPYPASTHLDTLRAIVKELKNASADKVTLGERSGMGDTREVLEKMGVFRLAEELGFEAVVLDELGKDEWLKYEHEGTHWLRGFYMAKMFHNADKIVQTCCLKTHRFGGHFTLSMKNSVGMVAKRVPGGLYDYMWELHGSPFQRQMIAEINKFYNLDIVIMDGIKAFTTGGPESGLIAEPNLMLASHDRVAIDAVGVSILKLYGAKGKVGEDAVFLQDQLKTASDLGFGVKSAGEITLIPLNFESQEDTQRIENVLKAPIIAH	1472	GC_00002107		Domain of unknown function (DUF362)		s__FEN-992_sp003141855	COG2006	Uncharacterized conserved protein, DUF362 family			S	Function unknown							no	0
1470	335	MKLPPGKIPINILQEIVFKNLGADRKEVTLGPKTGVDGAVLEIGGKSVIVSMDPITGAVERIGQEAVNVNANDVATFGVPPAFLFSCIMLPEGSDSKIVETISTQMGAAAKELGIAIVGGHCESTPGLNSPIVVCCIMGLTEKGKYVTAAGAKAGDKLILTKSAGIEGTAILATDREVQLSKVVNRKMLEYAKGFYNQISVVKDALTAYKAGGVHAMHDPTEGGILNGVHEMADAAGLGLTVFEEKIVVEPETAKICRYFEIDPLQLISSGALLIAAEPESAPQIIETLKEQRIYASVIGEFNANPEKRILETKIGSPKTLPRPLTDPLWSALSK	1473	GC_00000203		AIR synthase related protein%2C N-terminal domain,AIR synthase related protein%2C C-terminal domain		s__BOG-990_sp003164295	COG0309	Carbamoyl dehydratase HypE (hydrogenase maturation factor) (HypE) (PDB:2I6R) (PUBMED:28618091)			O	Posttranslational modification, protein turnover, chaperones	K04655	hydrogenase expression/formation protein HypE					no	0
1471	191	MQLYYDGKMLNKPTTSPKPPRTIAFKIAAAATFAALVAVATLTFVIPIPATSGYFNLGDTIIYIAALLFGPFVGLIAGAGASIADILVAPQFALGTFTIKAIEGFLVGYLTKQFNKKIKSLTVSATLAILIAGFEMVTGYFLYEIFVLGYPTALAFAEVPFNVIQMLVGLIIAIPVMHAVLKVFPQLKSYL	1474	GC_00001009		5TMR of 5TMR-LYT,ECF-type riboflavin transporter%2C S component		s__FEN-992_sp003141855	COG4720	ECF-type riboflavin transporter, membrane (S) component (ECF-S) (PDB:4HZU) (PUBMED:23584587)			H	Coenzyme transport and metabolism	K23675	riboflavin transporter					no	5
1472	465	MKPQLKCVNCQTQYPTEPLRSNCEKCGGTLEYTADLPEASSFKVSGLEGFWKYKPMLPPISHRLSLGEGATPLHLAERLAKAVGLKELYLKDETRNPTNSYRDRAAAFLTSNAIDQGFEAVVCGTNGNMGASLAAYTAKAQLQCHVLVPKLVDVGKLAQMIAYDAVIEESGNIIDDAIQKAITLAKETGWYQATAEINPFAVEAQKTIAYEIFEQQGVPDWMIVSMGSGGTIYSLWKGFKELKQLGVTNKLPRMIGVQTEGCDPIIKKLVQDTAEKTCSSSTRALAILVGDPLQSDMAIKAIKESGGLALTVSDPEILAAELLIAKLEGVFAEPASSATVAALKKICTDKIASEDKAVCLITGSGLKATDVLQALTKKQKAAGLGLAVSTKQKILKVLSLADSYGYDLWKQLGQVMTRGAVYQHLNELEAKGLVVSYEKAGKRFFRLTERGRKVLAAFDEIQLLM	1475	GC_00001288		Threonine synthase		s__BOG-990_sp003164295	COG0498|COG1695	Threonine synthase (ThrC) (PDB:1VB3)|DNA-binding transcriptional regulator, PadR family (PadR) (PDB:1XMA) (PUBMED:19096365)	COG0498|COG1695	Threonine biosynthesis	E|K	Amino acid transport and metabolism|Transcription	K01733	threonine synthase [EC:4.2.3.1]	M00018	Threonine biosynthesis, aspartate => homoserine => threonine	M00018	Pathway modules; Amino acid metabolism; Serine and threonine metabolism	no	0
1473	137	MSEKVDVIKLHKDANALMEQGKYAEARDLFLKVGELYFKGQNYFGSSEMYFKAGECSANLKEPAKAAESFNKAAEIALNKGFDRYGLTALEEARNNQKAAGNTKEAEEIDAKIKEINDKINKQNAAGDEESSFSVFS	1476	GC_00000821		Tetratricopeptide repeat		s__PALSA-989_sp003151735													no	0
1474	110	MRIRGCRVVVHFRNSFVMVCLRIKFLAGTSNSLPVSKLSHVRVKRKGQVTIPQKLRSQFGIKEGTILEIKAEDDKIILKPLPLFEAGEPVGEEDFKRILAELDECRRNWR	1477	GC_00002936		transcriptional regulator%2C AbrB family		UNKNOWN	COG2002	Bifunctional DNA-binding transcriptional regulator of stationary/sporulation/toxin gene expression and antitoxin component of the YhaV-PrlF toxin-antitoxin module (AbrB) (PDB:2RO5)			K|V	Transcription|Defense mechanisms	K19156	antitoxin PrlF					no	0
1475	138	MSKYGKPVWQYVFEAAKTLKTQTFSAADIVDRVHQTNPAIPAVTIQSYVIAMAPNHPFSGHWPSTRRLHGVFDYLGDGRFQIKEEGKAGKTVEPKRRLWYCKQCGYVTYREKPPQVCPICKAKTEMFEETKTELVFRG	1478	GC_00003008		hypothetical protein		UNKNOWN	COG4802	Ferredoxin-thioredoxin reductase, catalytic subunit (FtrB) (PDB:1DJ7)			C	Energy production and conversion							no	0
1476	125	MLIAAVYAAFWVAPLILAIAGTHVYDYFQRRKSRVDGKYRCKRCGLVFPMKGASISGYESHRYGLHIHCRQCGAVVAQFVKVKNGQATPAYLDAIRGSMLKPKGGRVVLVENRAISMLKIRVTFN	1479	GC_00005176		hypothetical protein		UNKNOWN													no	1
1477	217	MPDGFIDILPRSFAILLVIGGLVIIFTSPIGSTLQQWLGNAESLEEEIYHSALMISASLMTGLTVILLERPIVGNEGLFQKLNRKVNKRKNTEQNNDLTEYKFLSEVNFYGWLHENGCSLDQFNIQNSIINALLTGFTISGLLNLGWLLIVFPLGFLLSWLTFDLQLCLLTSAISLFGLLGLLLYNKKCWIPVKKKTIDELKEQYAKFLEKRNCHNS				hypothetical protein		UNKNOWN													no	4			no tree	1
1478	225	MKFSGLQKTSLLDYPDHIASVLFTPGCNLRCPYCHNWKIATDPQPPFLQEGAALEIRKKYVDAVVISGGEPCMHKELPKFLAKLKERGFYVKLDTNGFYPEVLEECLGYVDYVALDVKTCPEKYKQLGAEDTSNLQKSIEMLKMGKVPYEFRTTIVPELVTLQDADRIGELTKGAKTHALQQYVPENAMDKHFQTVHPYAPETIHEFANILGKYTEKIVLRI	1482	GC_00000865		Putative glycyl-radical enzyme activating enzyme MJ1227		s__BOG-990_sp003164295	COG1180	Pyruvate-formate lyase-activating enzyme (PflA) (PDB:3CAN)			O	Posttranslational modification, protein turnover, chaperones	K04069	pyruvate formate lyase activating enzyme [EC:1.97.1.4]					no	0
1479	708	MKFVLKRDSKLEPFDPERITQAIWKAAKAVGGKDKEQAKRVSDEVVAALNKQFGDDGVPTVEEVQDLVEKQLIKDGYASTAKAYILYRKQHNDMRELAALLSSADLVDQYLEVEDWRVKENSNMSYSLQGLNNYLSSTVIAKYWISRIYPTRIAESHFSGELHIHDLGVLGPYCVGWDVSDLLLSGFGGVSGKIESKPAKHFRTALGQVVNFFYTLQGEAAGAQAFSNFDTYLAPFIKYDNLAQKDVEQALQEFFFNMNVPTRVGFQTPFTNLTLDLTVPNFMKNEAVIYNGKVTNDTYGEMTKEMEMFNLAFAKVMAKGDAKGRVFTFPIPTYNITKDFDWESPVSQAIFEVTAKYGVPNFSNFINSDLNPEDVRSMCCRLRIDNRELRKRGGGFFGANPLTGSIGVVTLNIPRIGYLSKDEDEFFEKLGSLMDTAKASLEIKRKVLEAFTENGLYPYSKRYLRHVKDATGKYWKNHFSTIGIVGINEAVLNLLGENIATRDGQAFAIKTLMFMRKQITDYQEETGDIYNLEATPAEGTAYRLARIDQKRYRDIVFANQKGVKMNHAEPFYTNSSQLPVDFAGDLFEALEHQESLQTLYTGGTNFHIFLGERLPSWKSAAELVKKVAWSTKLPYFTLTPTFSICPNHGYTTGEHKHCPVCGAQSEVYSRVVGYLRPVDQWNNGKQEEFAMRKTFDRSTVTTQAPILH	1483	GC_00000488		anaerobic ribonucleoside-triphosphate reductase		s__FEN-992_sp003141855	COG1328	Anaerobic ribonucleoside-triphosphate reductase (NrdD) (PDB:4COI)	COG1328	Thymidylate biosynthesis	F	Nucleotide transport and metabolism	K21636	ribonucleoside-triphosphate reductase (formate) [EC:1.1.98.6]	M00053	Pyrimidine deoxyribonuleotide biosynthesis, CDP/CTP => dCDP/dCTP,dTDP/dTTP	M00053	Pathway modules; Nucleotide metabolism; Pyrimidine metabolism	no	0
1480	149	MKCPYCGSENFKTLETRDSPDNTTRRRKECVNCNKRFTTYEYVETVELMVRKKDGKLERFDANKIIRGLQKACEKRPVTMPQINELAGHVRQDLMAKGVEEVSSQEIGDLIMKYLKNVDRIAYIRFASVYKKFEEPEDFGRLLMEVKKQ	1484	GC_00000826		Transcriptional repressor NrdR		s__PALSA-986_sp003133625	COG1327	Transcriptional regulator NrdR, contains Zn-ribbon and ATP-cone domains (NrdR)			K	Transcription	K07738	transcriptional repressor NrdR					no	0
1481	236	MRRQILLFIDSKGEASFTEIQQETGINDTGLMSYHLKGLAPLVEQSKRGKYQLSDVGQAGVELFRKVENQRERTSAVVHEEVEWLIGQSIKKSVLFLLIAGLALFVPLLIDIYFSVNSRFYGYSTVELTMIFLGTLCLMVTGVFLFALYDRHYYAKTLKTNIFHSTVFATGVSVLSIWFFYQMQNFYRGTLIGHAPEGIPWLFEILRIIIVLASAPIIAYSFSKRAIRKEETKLQA	1485	GC_00004112		hypothetical protein		UNKNOWN													no	4
1482	149	MSFLDPYTLVATASLIIQLVVLVLLFFGYSLKRQKKFRKHGLIMTSALLLHLLTVLTIMIPSFVIAVIPDLVIPNPTGLLSIVGLLHGITGLIAIAFGVWFVATWHFKKDLTPCFNKKQPMRYAITVWVISLLLGIYLYIAFYGPLLIG	1486	GC_00002515		hypothetical protein		s__PALSA-986_sp003133625													no	4
1483	211	MKFKQATIGLILILIIGCCFVASMDQQQNFEFIVPSQGESLLLALPIVNVYAPLVGQTPPVNSTRMEIFNYINANPGVQFRAVCTGLTLPVGLVQYHLGVLVKSGLVSFVRDGKYKRFFVSKKFSKKQVAVITLLRHKTAKRIFEVLLNKKQLSHGKLADELCITSQALTWQMKSLKNTKFVLQVNDGLKTVYSINESAQPVLETSLAFIN	1487	GC_00001516		Helix-turn-helix domain,Winged helix-turn-helix DNA-binding		s__BOG-991_sp003165195	COG3398	Predicted transcriptional regulator, contains two HTH domains			K	Transcription							LIPO	1
1484	216	MRKVYLLGGESISKRDGERVNETAFRDAGGSPDVLVFSWARANFDRLYLREKLVYNYLRYLGAGNVTFVDYSTPCEELKEKISQTDLIYLTGGSTSILVERFQRTGMNTLLAEFEGVVVGRSAGALALCKKCVVTVRSSKRVKVVDGVGLIDLTLKAHYTGKKDESLRKLSEGMRIFAVPLGSALVYDKGALSCINNVFLFENGQRQKIGGSLPSF	1488	GC_00000987		Peptidase family S51		s__PALSA-989_sp003151735							K05995	dipeptidase E [EC:3.4.13.21]					no	0
1485	252	MQTTQQKRTKKGVTWKQPAVFAVATVVCTVLAVWAVIQAPTEGSPVSGVSGLYIAAAIYVPLALWFGIWGCLAGYLSCVFMGLFVGYALDFVLVWALADFFEGFVPLLVFRSLKSKPSIKLNRPKITYSINALLMVNLIVSAWALISSARELFIGTFVVAISLVLVQAVFEKHRSWFTWLAIGVFSASLVSGVFGVGALVLFGSVPIEAFSTVFFGWVFGDIIVLATLGTMLTVVLTPYIVKARLYVKGYFS	1489	GC_00001157		hypothetical protein		s__PALSA-986_sp003133625													no	7
1486	125	MNTKEGKESQKLSANNVSKSKILDELNERVIKSFLDIVVMSKLKTEALSGYDFIAYINRRFDILISAGTVYSLLYSLERKQLIEGSGEERGRTYKLTKKGNETIDIILKENRQIEAFLANLLKPQ	1491	GC_00000722		Transcriptional regulator PadR-like family		s__UBA233_sp002507245													no	0
1487	463	MRKKLPDENLESYRKIEEINNIAEKGVSSIVSMGSKKKTPFSLDDLHFIPAQISKIPLNSDQQVNTALTIGKQVKKPLKASSRIIFSAISYGAVTKNVRLILTKVAAELDLAINTGEDIVVPEIELTAPNLIIQYSTVRLGINDDILKKCSAVEIRFGQGAYPGWRSVLPAAKVPPEIKKLRRLREGEDEYDLAHHLDIKNPKELAAKIKWLKELTGGVPVGAKIGCGNVEADVEVLADCGADFIALDGFGGGTGATELFARENLGLPIVAALPRADQHLRKIGKRRQVSLIVGGGLRTSSDFAKCLALGADAVYIGTSALIALGCQQYRVCHTGACPTGVTASNPNLLDLLKVNDGIRRLTNFVHVSNKEMADFTRMVGKDDVSKLCKDDLVALNRDLADVTGVKWLDGKSRSRFFVLGYFRKNGFKLPSWQTWELNFCGYFQLVGGFLQFFKHKAGVVFVF	1492	GC_00005560		Archaeal glutamate synthase [NADPH]		s__BOG-991_sp003165195	COG0069	Glutamate synthase domain 2 (GltB2) (PDB:1EA0)	COG0069	Glutamine biosynthesis	E	Amino acid transport and metabolism	K22083	methylamine---glutamate N-methyltransferase subunit C [EC:2.1.1.21]					no	0
1488	269	MKTIKQVFQNNRVNGNGCLIGYITAGDPAPEVTPKIADALIRGGVDILELGLPFSDPIADGPTIQAASLRALNAGTTPMKVLEIAKQIKADHDVPIVIMTYYNPVFRVGLDKFLAAAKEHGVNGFIVPDLPVEEADDFKKAANAHGLDTIFLAAPSTSNERLTKIVAASSGFVYLVSRFGVTGAKTSVEDSTLQLIQRVQPFTSGKIPLAVGFGISQPEHVHSVIKAGADGAIVGSAFINLILKNEDNTGLMLKELQKTANELKVATKI	1493	GC_00000827		Tryptophan synthase alpha chain		s__PALSA-989_sp003151735	COG0159	Tryptophan synthase alpha chain (TrpA) (PDB:6HUL)	COG0159	Aromatic amino acid biosynthesis	E	Amino acid transport and metabolism	K01695	tryptophan synthase alpha chain [EC:4.2.1.20]	M00023	Tryptophan biosynthesis, chorismate => tryptophan	M00023	Pathway modules; Amino acid metabolism; Aromatic amino acid metabolism	no	0
1489	398	MKISSYPKDGKYGKFGGRFVPEILMEAVNELEAAYDQAKKDPEFQKQLDYYLADFVGRPTPLYYAENLTRKLGGAKIYLKREDLAHGGAHKINNTLGQALLAKRMGKPRVIAETGAGQHGVATAIACAALGLKAEVYMGTEDCERQKLNVFRMNLLNAQVHPVDSGSKTLKDAINEAFRDWVTNLESTYFLMGSTMGPHPYPMMVRDFQSVIGKEIKQQFQQKEGCLPDALVACVGGGSNAMGTFYPFEDDLEVKLIGVEAAGEGVETGKHAATLAAGYEGVFHGMYTYILQDDNGQIRNTSSISAGLDYPGVGPEHSFLKSLKRAEYVSATDKEVVEAFLTLCKTEGILPALESSHALVHAMKIAPQMSKDQAIVVNLSGRGDKDVHTIADYIGAKI	1494	GC_00000319		Tryptophan synthase beta chain		s__BOG-991_sp003165195	COG0133	Tryptophan synthase beta chain (TrpB) (PDB:2DH5)	COG0133	Aromatic amino acid biosynthesis	E	Amino acid transport and metabolism	K01696	tryptophan synthase beta chain [EC:4.2.1.20]	M00023	Tryptophan biosynthesis, chorismate => tryptophan	M00023	Pathway modules; Amino acid metabolism; Aromatic amino acid metabolism	no	0
1490	270	MVACRLLRRWKNLGDFFDILGFDAQVTIDSGYYDLFNPTPSLHLSLKKAILECNRNPVVTEIKPASPTLGTIRGNINAVKIAKAMENGGATAISVLTEPRHFKGSTDMLADVRRAVKIPILMKDIILNPIQITAASFIGADAVLLIKALYDRGYGKLDLDNMISFIHAKGLEVLLEVHTEEEFKAAKKTNADIIGINNRNLADLKIDLNTTKKILEKYSFEDLVVVSESGINTPADLRFLSEAGACAFLIGSSIMSTENIEEKVREFVNA	1495	GC_00000480		Indole-3-glycerol phosphate synthase		s__FEN-992_sp003141855	COG0134	Indole-3-glycerol phosphate synthase (TrpC) (PDB:6BMA)	COG0134	Aromatic amino acid biosynthesis	E	Amino acid transport and metabolism	K01609	indole-3-glycerol phosphate synthase [EC:4.1.1.48]	M00023	Tryptophan biosynthesis, chorismate => tryptophan	M00023	Pathway modules; Amino acid metabolism; Aromatic amino acid metabolism	no	0
1491	351	MIRDCIQKLIEGTDLTLNEATQVMQEVMTGEATNAQTGAFLTALRVKGESVEELIAFATVMKSQCRQITPNVHGRLVDTCGTGGDKIKTFNVSTASAFVIAGAGIPVAKHGNRGVTSKSGSADVLEKLGLNLNITPETVQTAIEKVGVGFMFAPAFHPAMKFAAQPRKEIGIRTVFNILGPLTNPANANAQLLGVYDPKLTMPLANALCKLGCKEAMVVHGLDGLDEISTLGKTLIAHLKDGQVEELEVSPEFFGVKQAKAADLKVTCAEESAQTVYQILSGKNLSDPKAEMVLVNSAAGIIVGGKADDFKKAMEIAIEAIMSGAAYNKLKKLISASGGSLQTLEEMEKLG	1496	GC_00000479		Anthranilate phosphoribosyltransferase		s__FEN-992_sp003141855	COG0512|COG0547	Anthranilate/para-aminobenzoate synthase component II (glutamine amidotransferase) (PabA) (PDB:1I1Q)|Anthranilate phosphoribosyltransferase, glycosyltransferase domain (TrpD) (PDB:1KGZ)	COG0512|COG0547	Aromatic amino acid biosynthesis|Aromatic amino acid biosynthesis	E|H|E	Amino acid transport and metabolism|Coenzyme transport and metabolism|Amino acid transport and metabolism	K00766	anthranilate phosphoribosyltransferase [EC:2.4.2.18]	M00023	Tryptophan biosynthesis, chorismate => tryptophan	M00023	Pathway modules; Amino acid metabolism; Aromatic amino acid metabolism	no	0
1492	195	MKVLVIDNYDSFVYNLVQYIGELGAETVVFRNDQTNLQELTKLHPDRIVISPGPGNPEDEKYFGVCKAILQSLSHNIPTLGVCLGHQGIIHTYGGKVVHAKKLMHGKTCTIKHDGKALFNGVRNPFSATRYHSLAGERDSIPSCLEITAEAMDDGEIMGIRHVKYPIHGVQFHPESILCQDGKTIIRNFVEGKNL	1497	GC_00000574		Bifunctional protein TrpGD		s__PALSA-986_sp003133625	COG0512	Anthranilate/para-aminobenzoate synthase component II (glutamine amidotransferase) (PabA) (PDB:1I1Q)	COG0512	Aromatic amino acid biosynthesis	E|H	Amino acid transport and metabolism|Coenzyme transport and metabolism	K01658	anthranilate synthase component II [EC:4.1.3.27]	M00023	Tryptophan biosynthesis, chorismate => tryptophan	M00023	Pathway modules; Amino acid metabolism; Aromatic amino acid metabolism	no	0
1493	401	MTIQAKNGQATIQNEKTGEKTTEKTSDPLHLIQEALKPKLVHNREFRLVGGAVGYISYDAVRYWEKLPPNRGDIDFPDVEMGIYDDGFIFDHTQQLALYYYQEENRLAEVEKLLQKPVEEGELEVSKPQVNISKDRFEKAVEKAKEYVTAGDIFQVVLSKRYQFQTKGNLIPFYQALRRINPSPYMYYYKAGEHQIVGSSPEMLVRIDNRMVETFPIAGTTQIAQEETENLRLAHELLSDPKECAEHIMLVDLARNDVGRVSKYGSVRVPEFMKVHQYSHVQHIVSQVVGELRDELESFDALRSVFPAGTVSGAPKVRAMEIIDELEPSQRGPYAGAVGYFSYNGNADFAITIRTLFADKNQAYIQAGAGIVADSVPEREWFETENKAKALMKALETSGGN	1498	GC_00000432		Anthranilate synthase component 1		s__BA2_sp001399795	COG0147	Anthranilate/para-aminobenzoate synthases component I (TrpE) (PDB:1I1Q)	COG0147	Aromatic amino acid biosynthesis	E|H	Amino acid transport and metabolism|Coenzyme transport and metabolism	K01657	anthranilate synthase component I [EC:4.1.3.27]	M00023	Tryptophan biosynthesis, chorismate => tryptophan	M00023	Pathway modules; Amino acid metabolism; Aromatic amino acid metabolism	no	0
1494	101	MVYVTTSSKSEAEKIAQTLLSERLIACANILGPVSSHFHWNGKIDSAEEYLMIMKSRADLFAALESRVRVLHSYEVPEVLAVPIVDGSKGYFDWMTGALNR	1499	GC_00000473		Divat-cation tolerance protein CutA		s__FEN-992_sp003141855	COG1324	Divalent cation tolerance protein CutA (CutA1) (PDB:1NAQ)			P	Inorganic ion transport and metabolism	K03926	periplasmic divalent cation tolerance protein					no	0
1495	166	MKEEQLNILKLMSQVTSRMDLTMFAQKVNLDPADAMANVQELTQKGLVRKTGGGYGVTVKGKAAIKAFTPVPEEKAFHFYTRIGYPTVYSAQSLSDFYNVAKQIGEDSIEFHLSRGDFEKWMADVLDDAELAEKIENLTKENPKPEQVRKELLKVIDQKYGLKDLL	1500	GC_00001311		hypothetical protein		s__PALSA-986_sp003133625													no	0
1496	158	MGSKEPIVLQPIGFVRTIGEGNEVKNRNLVSKIELREDLTEALEGLAEFSHIFVLFYLNQITNEELPFKIHPQGRTELPLVGVYATRTSLRPNQIGLTVVELLKIEGSILTVRGLDAYNDSPVLDIKPYDLWDSKSEIKVPEWRKQLEEENQGLKANL	1501	GC_00001141		Probable S-adenosyl-L-methionine-binding protein MJ1583		s__FEN-992_sp003141855	COG1720	tRNA (Thr-GGU) A37 N6-methylase (TrmO) (PDB:1XQB) (PUBMED:22905870)	COG1720	tRNA modification	J	Translation, ribosomal structure and biogenesis	K22900	tRNA (adenine37-N6)-methyltransferase [EC:2.1.1.-]					no	0
1497	267	MPSICKQFGVLTLNGSLTQADVVLLTKNSEYLLTKCLNSIYANVPVHQLIVVDGYSTDRTIEILEKFNQKHGNIKIIQEKGTRASARETGIQYVTTEYFAFIDSDVILCRGWFKKAFVEMQQGVGAVWGINIDVIPNVKQKWFLLLESMIARQGFCLRGGTHDTLIRKTALDGLHIPFELHAFEDAYLIRWIEKQGYKAVVGSNIYCLHYKPPTNWSPKNAVDQAIVEFKCGLLHSHMYAYALFYPVFMFYWLLQVPLSGFGGQIKR	1502	GC_00001005		Glycosyl transferase family 2,Glycosyltransferase like family 2,Glycosyltransferase like family 2		s__PALSA-986_sp003133625	COG1215	Glycosyltransferase, catalytic subunit of cellulose synthase and poly-beta-1,6-N-acetylglucosamine synthase (BcsA) (PDB:4HG6)			N	Cell motility							no	1	GT2(21-143)	HMMER
1498	243	MVDSIDVVLLTKNSERALVKCLDSLYHNVPVHQLIVVDGYSTDDTLAIVETYNKKYQNVTVIFDNGNRASARQKGIMTVQTKWFMFIDSDVVLSPGWFQKATKHITSNVGAVWGTEVWSTLKNPKMLKLFLIVTRKIFEVRGGTHDTLILASTVKDIKIPCELHVFEDAYIKDHITRKGYKVIACYDPFCIHYRPDSVWTLKGSLNLVAEALRLGSPRLISKLLLAYGFYTGYSFYQFFANGK	1503	GC_00000823		Glycosyl transferase family 2,Glycosyltransferase like family 2,Glycosyltransferase like family 2		s__PALSA-986_sp003133625	COG0463	Glycosyltransferase involved in cell wall bisynthesis (WcaA) (PDB:5MLZ)			M	Cell wall/membrane/envelope biogenesis							no	0	GT2(6-115)	HMMER
1499	348	MVTGAKKAAKIAARSLVHGKPHHAQWLITRKCNYQCLGCNVWKEQDKNELSTEEIIRGLDILKEAGIIELVLSGGNPLLRGDIGEIIDYASDKFVVTVCDNGSIAAKKIDLLRKVDFVAISIDSLDEKKHDYMKNVPGSWKTSMQAVETLHKEGVKVSVTPTISQKNLYEIPDITNYFTKKGIPVWYCLYSYDMTGDPDQLFRIGKANDEYIITDKEAMVKLCDTLMEMKRTNKLILMTNKLFKTLRSLYAEDKRTWNCKALQSFLVVDHIGRVAGCHNHTFAGSIFDLPKIWKSEKFNELREQYKTCTQCTYLCYVFYSLYGSPSGHLALAMDQWKNTALLLKKEKS	1504	GC_00000708	Radical SAM superfamily maturase	Putative mycofactocin radical SAM maturase MftC		s__PALSA-986_sp003133625	COG0535	Radical SAM superfamily maturase, SkfB/NifB/PqqE family (SkfB) (PDB:6Q2P) (PUBMED:23282011)			D|H	Cell cycle control, cell division, chromosome partitioning|Coenzyme transport and metabolism							no	0
1500	75	MEQFFVFLCFTVIIVIALFTPALLELKKPKDAGPREIVGFKTGVLLQAKREPEFSSKALNANISDVFDSLTNLEV	1505	GC_00004339		hypothetical protein		UNKNOWN													no	1
1501	423	MLVILLQLFFGFVTLLIIAYLIRHYLFTFTVLKSSKNPKPKTVTAHAPFEPTVTILVPAHNEEHVIGKVIQQMSQLTYPKNKLEIIIIDDASTDETGQIADECSKAFSFIKVLHRNKNEGGKGKAAALNHALEHSTGEIVLCFDADYLPQQEIVEKLVQPFSDPKVGAVQGRPVVMNEPENLVTRMISLERISGYRVDQEARDILGLIPQFGGTVGGFRRSIIANAGGFDESMLAEDTDLTFLVILRGYKVRYIGEAECYEEAVNTWRAYWRQRHRWARGHMQVCFKYSLKVLKSRKLNLKQKVDGLLLLNIYFLPVLCLASLFLGIPLIFCSTPVAGTLWFSVPILLYSFVGNFAPFFEVGIGAYLDGRKRLHWLAPLLVFAFFYNMLICTKALIDLVTDRARGQRGNWAKTEHSGKGKFYI	1506	GC_00000643		Glycosyl transferase family 2,Glycosyltransferase like family 2,Glycosyltransferase like family 2,Glycosyl transferase family 2,Glycosyl transferase family 21,Glycosyl transferase family group 2		s__PALSA-986_sp003133625	COG1215	Glycosyltransferase, catalytic subunit of cellulose synthase and poly-beta-1,6-N-acetylglucosamine synthase (BcsA) (PDB:4HG6)			N	Cell motility	K19003	1,2-diacylglycerol 3-beta-glucosyltransferase [EC:2.4.1.336]					no	4	GT2(51-280)	HMMER & eCAMI
1502	204	MSTSNNLQCVVSKPIILCICGMAGTGKSTLSKKIAKRYSLKCYSGGDALKELAKETGYEVTGEGWWESPDGLSFLEKRVKDPQFDKKVDSKLLSYAKLGNVLLDSWTMPWLLKDGFKIWLMASLDKRAARVAERDKLTLEQAYAVLKEKEAQTKAIYKNLYGFDLGEDFTPFNFILDTDNLNADQVFDVLCRVIDNTVCACQST	1508	GC_00000371		Cytidylate kinase		s__BOG-990_sp003164295	COG1102	Cytidylate kinase (CmkB)			F	Nucleotide transport and metabolism	K00945	CMP/dCMP kinase [EC:2.7.4.25]					no	0
1503	159	MRMSAPELSWIATLPVATVVIMAIALVIAIINTTVNRALISYFIGWDKYRTMQKEIAEFRKESMAAARSSDKKQMEKIKKKQSQINSMTAQMAKPQMVQLGISFVYIVVWWFVLIPLFGSTPVAYVPGFGPISVIYWYPMASFFLGLLMQRILGTMPIE	1509	GC_00001376		Integral membrane protein EMC3/TMCO1-like		s__PALSA-986_sp003133625													no	3
1504	419	MATDDLQSLLAKFVRTNANVADIQWDRRMSPRLLFNPYSKEYEEKKKSAHYFLLAAAILDDQMVGFSENARNLLINLHERFGTTRLFEITKPHLFCEEIVKYGFYNFLGPRKDAIPETLAAVNIFVKFKAERDLIRYSLKFSKPKEYVEELTRSIERMRGIHKDKAWTYMRWMVRPEPDLEIFKHFSPEDLMVPLTRENASVAISLGLINSTAPYIWKDETAAVKAQLKITEYAKRIFPRDPAKADYPFFLLGRWLKRKNLNRSTLKEALQFFEQIQKVTGQPQVHYQKLSRYKSGWEKETARMLMRMHIPYGYETITFPLPGDKYTPDFILDKEVNGRRIILEPHYEMSLKQSSKYSLFKQTYGHKFMLILLLKNDLISFFNKRNILTSDVCDDVWPIEFVGLLVDKIKSGEYGQDKK	1510	GC_00001351		Protein of unknown function (DUF2400)		s__FEN-992_sp003141855													no	0
1505	478	MAGRFLSLFKPVGRVLLEIKKPARKVSFNEKIFWTALVLIIFLVMTEIPLYGISESAQDRFGQLRVIFASNQGTLMELGIGPIVTAGLILQLLVGSSIIKCDMSNPEDRGLFTSASKVFSIVLTGVQAGAYILSGMYGSITATVMIVIFFQLLAAGIVVMLLDELVQKGWGLGSGISLFIMAGVAQNIFWSMFSPTNGLFVGALNDLLAGAITTFDWVVGTASGFYPSFIGFIATIITFIVIIYMQGVRIELPMTYAGYKGFRSRYPIKLLYVSNLPVIFASALFANVFFFTQLLWSQFGQPAPGTNLFFQIFGDYNLTSTTATDGTVSTSVVNVGGLAKFMSPPNGIINVGMDPLRAAGYLAILVAFCAIFSLIWLEVGGLGPSKVAKQLMDSGMQIPGYRRSERPIEQILKRYIPVVTVLGGIIVGLIAGLADYAGVYGSGTGILLSVGIIYQYYELLMRERAAEMFPAFRRILGD	1511	GC_00000225		hypothetical protein		s__FEN-992_sp003141855	COG0201	Preprotein translocase subunit SecY (SecY) (PDB:1RH5)			U	Intracellular trafficking, secretion, and vesicular transport	K10956	protein transport protein SEC61 subunit alpha					no	11
1506	137	MPHKLRKIRKTRGSRTQGYGRIGQHRDAGSKGNRKVGRHKHLWSKVVTSEPDYFGRHGFTSPQSLNRKENVINLQKLIDLSENGTVNLTELGYTKLLGTGKITKSLTVTVPTCSKSAQEKIVQAGGKVITVSQENGE	1512	GC_00000825		50S ribosomal protein L15		s__FEN-992_sp003141855	COG0200	Ribosomal protein L15 (RplO) (PDB:1VS6)	COG0200	Ribosome 50S subunit	J	Translation, ribosomal structure and biogenesis	K02876	large subunit ribosomal protein L15					no	0
1507	152	MSAKWRRSTKNRKWLDLNDDLGAKKPVKSKPKTLRIETIKPTKSVRSSQSFRAPKSFSKRKFVDPKPLIDIFQENNWITIVAEIAGFNKESFKINVKDQKITLSAKSKERRYYKSLNLPKVVIPSDIHTTFKNGVLEIKLKKAENPQTINKQ	1513	GC_00001003		HSP20-like domain found in ArsA,CS domain,Hsp20/alpha crystallin family		s__FEN-992_sp003141855	COG0071	Small heat shock protein IbpA, HSP20 family (IbpA) (PDB:1GME)			O	Posttranslational modification, protein turnover, chaperones	K13993	HSP20 family protein					no	0
1508	61	MSSTEEETQCIQASCTLEQFTKIFVKNYPLIFKNGSYSAKLFPDMDGKFPYEVILEIRVKQ	1514	GC_00005503		hypothetical protein		UNKNOWN													no	0
1509	238	MLGLRGKLVSLFKGLVAVLIFGVTQLTPVVGFYGFMIAPLLVYLPFTSMGQQNLLANLGVIFLFTKASFFGTMVFYFGLIIFCISFIQWVKYHREKLGLFSKGLYSKSRHPQFLGIIIMTLGLTIKTLSTTEGWELIGTPFAMGIQHIGAFELAVLWFLQVIGYIAFAAIEERSLSKKFGDFKEYKQRVPFLLPIKNPARIPELLFTVLLVSGVCVLLYLLPYGLIKEFSYNWIPWIP	1515	GC_00009907		Protein of unknown function (DUF1295)		s__BA1_sp001399805													no	6
1510	794	MSHPNNFKATPETSNPQRTVLPIPDKPYKGLIVYDAKNADAKFPPIQPVKAPRKAPNIVLVLLDDVGFGASSAFGGPINTPVAEALGTDGLKYTRFHTTALCSPTRAAILTGRNHHTVGMGAITEIATSAPGYNSMRPNYCAPLAKILKYNGYSTAHFGKCHEVPVWETGPIGPFDHWPTFSGFEKFYGFVAGETSQWFPEVYDGRARVTLPNDPNYHFLTDMTDQAINWIRTQKAIAPEKPFFVYFAPGATHAPHHVPKEWADKYKGKFDDGWDKLRERTFEQQKKLGVIPKDAKLTKRHKEIPSWDEMPEALKPVLRREMEVYAGFLEFTDFNVGRLMDSLKDSGILDDTLVFYIIGDNGASAEGTLNGTFNEMTNFNGAAALETPQYLMEHLDEFGGPTSYNHYAVGWAHAMCCPYQWTKQVASHFGGTRNGLIIHWPKGIKAKNELRSQFHHVIDIAPTILEIAGIPEPEFVEGVMQKSMEGFSMAYSFDDIEALDRHDVQYFEMFGNRGIYYKGWTAVTKHRTPWQLVGQQTVAFDDDNWELYDTTKDWTQTDDLSKQNPEMLHELQRQWLIEATRYNVLPMDDRALERFNPQLAGRPKMVEGNIQFLYPGMVLNESGVIDIKNKSHSILAEIEVPESGAEGVVVAQGANFGGWGLYFFKGHLKYVYNFLGLALYSVEAPNIMPSGKHQVSMDFNYDGGGLGKGGTATLFIDNNKVAQGKLEHTAAIIFSADSTCMVGDKIGAPISSDFKDKSNKFNGKISWVRIETGTEETIRQISPEEWVRVHMSIQ	1516	GC_00003843		Sulfatase		s__Methanobacterium_sp000309865	COG3119	Arylsulfatase A or related enzyme, AlkP superfamily (AslA) (PDB:1E1Z)			P	Inorganic ion transport and metabolism							no	0
1511	199	MSFRKWLSNKVYTPKAKIDLTLEKSKFLLGEQIRGQATIISQEEIDVTDVSVVLTCNESVKKTRVTSSQYGTHQSDYWDQGEIYRAKHVFYQNCHLAQGLNQTCTFALLVPTAAKETCYSIDRYVKWYLTSTFDVKGRPDIHTETYEVLIEKPIVAATTYAPVIKEVVKEIVLIPCGYCGSLMPQTAIFCPNCGARRKT	1517	GC_00003999		hypothetical protein		s__BOG-991_sp003165195													no	0
1512	162	MAQQTEQNKVIAVVRIRGTVSAQNEARDTLSLLHLDHTNHAIIIDDRPSYKGMLQKINSYVTWGEVTKETLKAMLEKRARLAGNKKLDAEYLEKLGFKTFEELADAIITGKAEHGKLPFMTPIFKLHPPSKGFKGNVKKAFRAGGEAGYRGEAINALVQRMI	1518	GC_00000243		50S ribosomal protein L30		s__BOG-991_sp003165195	COG1841	Ribosomal protein L30/L7E (RpmD) (PDB:1VS6)	COG1841	Ribosome 50S subunit	J	Translation, ribosomal structure and biogenesis	K02907	large subunit ribosomal protein L30					no	0
1513	218	MSRQQRGDRERHQVNLEEWVPKTRLGKMIQEGKITTMEDLFLSGIKISEPQIVDALLPDIQEEVINVNLVQKQTDAGEKSRFKAIVAVGNRDGYIGLGNGKAGQVRNAIEKAAANARLNIVPVKRGCGSWECSCGQTHSVPFQVEGKCGGVRVVIVPGPRGLGLVSSEVAKTIFGLAGVKDLWMRSFGSTRTVPSYACAIFDGLRKTYNLITTADWVK	1519	GC_00000317		30S ribosomal protein S5		s__BOG-991_sp003165195	COG0098	Ribosomal protein S5 (RpsE) (PDB:4V4H)	COG0098	Ribosome 30S subunit	J	Translation, ribosomal structure and biogenesis	K02988	small subunit ribosomal protein S5					no	0
1514	200	MARNANYRVQLRRRREGKTDYQARKGLVISGKPRLVARGSLKNATVQIIQAKPSGDFVLAAANSKELGKLFGWKAPTGNIPAAYLTGLLCGLKAKSKGVEEAILDTGLVSPTKGARIFAMLSGVVDAGVDVPHSEEKIVKQRIKGDQIAKYAKELGVGSDEYNQKFSAYLAAGVAPEKLPEHFTKVKADIVASFKGEKKE	1520	GC_00000418		50S ribosomal protein L18		s__PALSA-986_sp003133625	COG0256	Ribosomal protein L18 (RplR) (PDB:1VS6)	COG0256	Ribosome 50S subunit	J	Translation, ribosomal structure and biogenesis	K02881	large subunit ribosomal protein L18					no	0
1515	151	MTNLSSQRRLASAILKTGENRVWIDPERIDDVEGAITREEIKKLIHEKVIVSLPEKGVSRSRAKIIREKKRKGRRKGPGSYTGSSTAVITKKDAWMIKIRSLRRKLRELKANRTITEETYTEFYRMAGSGRFESVADLERNLKAKDLWRKR	1521	GC_00000375		50S ribosomal protein L19e		s__PALSA-986_sp003133625	COG2147	Ribosomal protein L19E (RPL19A) (PDB:4BYN)	COG2147	Archaeal ribosomal proteins	J	Translation, ribosomal structure and biogenesis	K02885	large subunit ribosomal protein L19e					no	0
1516	181	MTEKKPQLQRKALRTRARARNKKPAFVRQESWRDAKYSISWRRPRGLDNKVRRKILGWPASPSTGYKGPKVARGLHPSGYREVIIYNAESVAAVDPNTQAIRIAHTVGTRKRALIIAEAEKLQIKILNLPLVEEEEAVEGEEEAEDEQEAEEKTEEAKEKIEKKPKAEDKSKAKKAKEKKK	1522	GC_00000407		Ribosomal protein L32		s__PALSA-986_sp003133625	COG1717	Ribosomal protein L32E (Rpl32e)	COG1717	Archaeal ribosomal proteins	J	Translation, ribosomal structure and biogenesis	K02912	large subunit ribosomal protein L32e					no	0
1517	181	MRLPEISRTIQVPEDVTVSLQGKKVSVKGEKGQLTRDFTFATVAIDAEGKNVRISAKWPRKKESALVGTIYSHIQNMITGVTKGYSYKLKIVFSHFPISVKLEGKSVLIENFTGERRARHIKIIGDVKVKIETEDIVVSGINLEDVSQTAANIEQATRVRGKDPRVFLDGLYVYERNEGMA	1523	GC_00000363		50S ribosomal protein L6		s__PALSA-986_sp003133625	COG0097	Ribosomal protein L6P/L9E (RplF) (PDB:1VS6)	COG0097	Ribosome 50S subunit	J	Translation, ribosomal structure and biogenesis	K02933	large subunit ribosomal protein L6					no	0
1518	127	MDTLTNGLITIINNEMRNKRECIISPASKLLGRVLRIMQLNGYIGEFEFIDDGRLGKFKVQLLGRINKCGAIKPRFPSKVNEFESWEKKFLPSRDVGLMVVSTSKGVIAHKDAEQKNVGGRLLAFVY	1524	GC_00000307		30S ribosomal protein S8		s__PALSA-986_sp003133625	COG0096	Ribosomal protein S8 (RpsH) (PDB:4V4H)	COG0096	Ribosome 30S subunit	J	Translation, ribosomal structure and biogenesis							no	0
1519	178	MSEEAQNQWSEHKMMQPRIEKVVVNLNIGKSGEPLEKATRVLNEISGQTPYKAKAKKSIRDWGIRQGEPIACVVTLRREKGLDFLKKVLPVVDNKISKRSFDEVGNFAFGLKEHIDIPGVKYDPEIGIFGMDICVSVNRPGQRIKIRRKQTKRIGKKHLLTPEESIEYVRKTLGVEIV	1525	GC_00000207		50S ribosomal protein L5		s__PALSA-989_sp003151735	COG0094	Ribosomal protein L5 (RplE) (PDB:1VS6)	COG0094	Ribosome 50S subunit	J	Translation, ribosomal structure and biogenesis	K02931	large subunit ribosomal protein L5					no	0
1520	255	MGRKGKTARLKRKPAPKFWPIHRKELPWVVKPSSGPHSLQKCLPMTLVLRDMLGVAETRKEGKLILSEGKVQVNGKVRKQDDFPVGLMDVISMPDSNQYYKVVPSHKGLVVTPISKEDAKQKLVRVEDKTVTTVGVQIALHDGTNMLIKVADPKNPVEVKYETFDILKVNIADGEVVEVIKTKEGNTAVITGGKNIGVKGKIVEIEKTEAKKRRQALVVIEDDKGARYQTVLDFIFTIGSNEQQVIAEPEETTVV	1526	GC_00000369		30S ribosomal protein S4e		s__PALSA-989_sp003151735	COG1471	Ribosomal protein S4E (RPS4A)	COG1471	Archaeal ribosomal proteins	J	Translation, ribosomal structure and biogenesis	K02987	small subunit ribosomal protein S4e					no	0
1521	199	MQKVKNPRKQRKRLFNAPAHIRHKLMAAPLTKELAEKQGVKTLPVRKGDTVNIQRGDNKGFEGKVSRVDLKSYRIYIEGLTREKVDGTNIFLPVHPSKVMIKNLSLDDKKRKAIIGRKKPLEKEAAPKPTTKPTLTVKAKPKPKIVVEEEVEAPAKPKVVKQASAPKKAAVKKAPAAKKEAESKPSAKPKAPKKTEGGQ	1527	GC_00000647		ribosomal protein uL24		s__PALSA-986_sp003133625	COG0198	Ribosomal protein L24 (RplX) (PDB:1VS6)	COG0198	Ribosome 50S subunit	J	Translation, ribosomal structure and biogenesis							no	0
1522	147	MCAAKAKQRALTAKGMLSHGQKISRGLLAGSELRCTDNTGARVLRLIQAMGYKGRLRRYPSATVGDKVTVSVRQGAPDMRKKIFQAVIVRQRRAFRRVDGVWIQFEDNAAVIITPEGEMKGSEIRGPVAREAAERWPRIASASSIIV	1528	GC_00000474		50S ribosomal protein L14		s__FEN-992_sp003141855	COG0093	Ribosomal protein L14 (RplN) (PDB:4V4H)	COG0093	Ribosome 50S subunit	J	Translation, ribosomal structure and biogenesis	K02874	large subunit ribosomal protein L14					no	0
1523	106	MSLTFKQPKKTCDDRNCPFHGTLAIRGRILEGIVVSAKMDKTVIVDREFMQFSSKFSRYERRHGHIASHNPPCIDVKEGDRVRIAECRPISKTVSFVVVEKLGEEK	1529	GC_00000498		30S ribosomal protein S17		s__BOG-990_sp003164295	COG0186	Ribosomal protein S17 (RpsQ) (PDB:4V4H)	COG0186	Ribosome 30S subunit	J	Translation, ribosomal structure and biogenesis	K02961	small subunit ribosomal protein S17					no	0
1524	93	MKVTPDIIRYEFIGTAAQVAQSSHLGYLGLSGRVIGETKNTFTLDSEGETKSVIKESAVFNFAFNDGTIVEIDGKLLVGRPEDRLKKSIKRLW	1530	GC_00000502		Ribonuclease P protein component 1		s__BOG-990_sp003164295	COG1588	RNase P/RNase MRP subunit p29 (POP4) (PDB:1OQK)			J	Translation, ribosomal structure and biogenesis	K03538	ribonuclease P protein subunit POP4 [EC:3.1.26.5]					no	0
1525	93	MAIIRLQEIINMSSEDRTKKLSELRTELARMKTMIRAGGAVENSTRVRQLRKTIAQILTIENEAKLNLRAPAPEKAEKKEKKPKVTQSKEKQE	1531	GC_00000534		ribosomal protein uL29		s__BOG-990_sp003164295	COG0255	Ribosomal protein L29 (RpmC) (PDB:1VS6)	COG0255	Ribosome 50S subunit	J	Translation, ribosomal structure and biogenesis	K02904	large subunit ribosomal protein L29					no	0
1526	266	MSIVKRFITESIKRTEIDEFLQKKLERAGYGGVNLSKTPLGTHVVIYAMRPGLVIGRGGETIKELASSLEENFKLSNPQISVSEIEVPEFNALVVANRVASALQRGVHFRRAGFWALNQVMEAGALGCEIVVSGKLRTERARFEKFRAGYFPRCGEPALQFTKKAEAHVQLKPGMIGVRVKIMPPDAQFPDKIKIATALPPEEVKVVAPAPVEVKAPAPVAPQSEPAPEETVVAKEVSDEAPSAPKTAKETKTAEKAQEKTEEAKA	1532	GC_00000392		30S ribosomal protein S3		s__PALSA-986_sp003133625	COG0092	Ribosomal protein S3 (RpsC) (PDB:1VS6)	COG0092	Ribosome 30S subunit	J	Translation, ribosomal structure and biogenesis	K02982	small subunit ribosomal protein S3					no	0
1527	158	MPKWGYSIIQETLDTEKTAKASGRELKVSHKAAREVCRAVRGMMLSNAKEYLRDVIAMKKAVPYARYNKKLGHRRGLVRTFAGRYPIKTTEQILRVVEAAEANAENKGLDVDRLRIMHAAAYPGMKLKRFTPRAHGRASPKYDTTTHVEIVLDEKPGE	1533	GC_00000313		50S ribosomal protein L22		s__PALSA-986_sp003133625	COG0091	Ribosomal protein L22 (RplV) (PDB:1VS6)	COG0091	Ribosome 50S subunit	J	Translation, ribosomal structure and biogenesis	K02890	large subunit ribosomal protein L22					no	0
1528	154	MKTCFWKSLSTPVFLALITIVLLVSVSTLGLLTINKTITSTGTIVVSNPDLNVFSDSQGTQPLTTFDWGSIVPGTTVNHTIYLKNTGDVPLALDMMPESWNPVAAANSMTITWNKESSVLAVGQITSAVLTLNADADISGVTTFSVSIILSGTG	1534	GC_00003644		hypothetical protein		s__PALSA-989_sp003151735													no	1
1529	255	MAWYDDPTIIIIIALAVTVTITASMSVLFGMRLKGKKKPETEQKTVKDPKTIDLEFTSSSSPFRISKSVQSTTALNAKDELRILDLEREILGDSIRRLYEAQAEGKITETERERLAVTYKNRMTTIKESIAKDETIVALHELEGMQEDLMQLFSSRFGELTSKVEELRGRIDIKPIKEIPVKMPTPPPTQMEIDDEEEEEETAPASSDDKPKKKPQRKAPAEKPDAKTEAEKRIESIRSEVEKVLDKLGQMEIES	1535	GC_00000723		hypothetical protein		s__FEN-992_sp003141855													no	1
1530	236	MKANADLIIEAKKNAALEAVKHVKNNSIVGLGSGTTVAFAIEALGERVKKENLKILGIPSSYQAFQLAVQHGVQVTTLGEHPVIDVTIDGADQVTPELYLIKGMGAALAREKIVAEASKYNIIIVDETKRVKVLGENNQVVPIEVLPFAVALVKNRISELGGTPLVREGKGKLGPIITDNGNIIIDANFGLIQNPQELSVKVKMIPGVVETGFFIGLTDMVYIATSSKVEKIERLK	1536	GC_00000523		Ribose-5-phosphate isomerase A		s__FEN-992_sp003141855	COG0120	Ribose 5-phosphate isomerase (RpiA) (PDB:1KS2)	COG0120	Pentose phosphate pathway	G	Carbohydrate transport and metabolism	K01807	ribose 5-phosphate isomerase A [EC:5.3.1.6]	M00004|M00007|M00580|M00165|M00167|M00611|M00612	Pentose phosphate pathway (Pentose phosphate cycle)|Pentose phosphate pathway, non-oxidative phase, fructose 6P => ribose 5P|Pentose phosphate pathway, archaea, fructose 6P => ribose 5P|Reductive pentose phosphate cycle (Calvin cycle)|Reductive pentose phosphate cycle, glyceraldehyde-3P => ribulose-5P|Oxygenic photosynthesis in plants and cyanobacteria|Anoxygenic photosynthesis in purple bacteria	M00004|M00007|M00580|M00165|M00167|M00611|M00612	Pathway modules; Carbohydrate metabolism; Central carbohydrate metabolism|Pathway modules; Carbohydrate metabolism; Central carbohydrate metabolism|Pathway modules; Carbohydrate metabolism; Central carbohydrate metabolism|Pathway modules; Energy metabolism; Carbon fixation|Pathway modules; Energy metabolism; Carbon fixation|Signature modules; Module set; Metabolic capacity|Signature modules; Module set; Metabolic capacity	no	0
1531	355	MKTDEKITMLHGAGGTVMHDLVKNHIVKKFGGLDLFADVPLEAMDDAAAIGDLVFKSDSHAVKPIFFPGGDIGRLSISGTVNDISALGAEPYALASGFVLEEGLPMSDLDRILESMRLTLIEAGVGIVTGDTKVVEKGSLGGCIMNVSGIGRRSQSLEKNMAVVKKYRPSFSARWALDSNLTVGDKIILLGTIGDHGLAVLSAQQGLSFGSEIKSDVKPLNKLVQRVLGEVGGVVTMKDPTRGGLADALSEFTEKSEVGILVQEDKVPIRKDVVAACEMLGLDPFEVGNEGKMLFGVVPEKAEEVLAFLKQTSEGKDAQIIGEVTDAFKGVAMQTVVGGKRIIARPVGDPVPRIC	1537	GC_00000334		Putative hydrogenase expression/formation protein MJ0676		s__FEN-992_sp003141855	COG0309	Carbamoyl dehydratase HypE (hydrogenase maturation factor) (HypE) (PDB:2I6R) (PUBMED:28618091)			O	Posttranslational modification, protein turnover, chaperones	K04655	hydrogenase expression/formation protein HypE					no	0
1532	395	MTQKSVVAVLLIALLVGTLCLFNSNGVSAETFDGWQHTNSGGVVSEEDGVLTLSGDERKPGPYLVREFNPEGDFEFSLDVKAETLGEVSRDPMGAGEGFQFGFFANLSQPQPGFYFELRARAGGQFLLVWHDDICDLNGWGCNWDPFVYNALGYNDGYDYWHPEPLVDLSNSTVKPDVWYTMKLKVQKEPFVVTGEVYDAQGLLLGFYTVDSINNMSFDDIKYVELTSVQGGTFQVRNIQGLTTTAPAVSPTPTVVSGQNMFHLESNSTVSAFAFNSTSYELSFNVTGKSGTTGYVKLIIAKTLLPQAQNLKIQLDGKQLNYTLIQTEDSWLLEFNYNHSTHQVTVNLPKTAAIDNTQAVNPASSLTQSELIIATSSASVIFLLFGLLLVALKKR	1538	GC_00005398		hypothetical protein		UNKNOWN	COG3794	Plastocyanin (PetE) (PDB:3BQV)			C	Energy production and conversion							yes	2
1533	154	MKTLLIVYSYHHNNTQKVAEVFAKVLEAEMALPQQTESNKLAGYQLIGFGAGIDSGKHYKPLLDFADQLPSVTGKKAFIFSTSGVSNQRYKTKIHTALRDKLSAKGYLIVDEFNCHGFNTNSFLKAFGGINKGRPNTEDLAAAEEFAKNLKQTI	1539	GC_00000294	AA6 flavodoxins	Flavodoxin domain,Flavodoxin domain	Flavodoxin, PF12641.10	s__UBA8941_sp8941u	COG0716	Flavodoxin (FldA) (PDB:1AG9)	COG0716	Heme biosynthesis	C	Energy production and conversion							no	0
1534	340	MNDAAMVNWKAQLKADPTDWLLEEDNPSVKYFTLTTLLDKPQTDVEVQKAKKAIMTTGVVPKILAKQNSDGTWETPGTFYTAKYKGTSWQLIILAELGADPEDQRIQKACEFILKNSQHLESHGFSMATAATTGGGRQSGVIPCLTGNMVWSLIRLGYLNDSRVQAAVNWITTYQRFDDAVEVAPKGWPYDKFEPCWGKHTCHMGVVKALKALTEIPKEQRTEQVKETIANGAEYMLKHHIFKQSHNLNKVSKPGWLHFGFPLMYQDDALEVLGILTKLGYRDQRMQEAVDLVVSKQANLGRWRLESTFNGRFQTNIERKGEDSKWITLKALQALKGYYS	1540	GC_00001962		hypothetical protein		s__WOR-SM1-SCG-A_sp001723845													no	0
1535	145	MNCPKCGNANFEGASFCSRCGAPLTQTSQFLIVTTPNVAGYKIKKVLGLVTGLTPRTRGIFGQFVAGWESMVGGEVTAFTSEVEKARWEAIERAKTRAVALGANAIIGMDVETSDMGTQNGIMLFSATGTAVIIEPESQDKPAKE	1541	GC_00001407		hypothetical protein		s__B26-1_sp001593925	COG0393	Uncharacterized pentameric protein YbjQ, UPF0145 family (YbjQ) (PDB:1VR4) (PUBMED:23935051)			S	Function unknown							no	0
1536	553	MNQNLKISLPKSNAELSGEKQPWLKNWPPEVPRHLNIPQVPLQTILSQTAENSPEKTAITCGNQKISYAELDGLSNKFADSLFELGTRKGDRVGLFLPNIPQFLIAFFGALKAGAVVTAVSPLHREREVEHQLSDSGAQTVVVLEALLPIVEKVWEKTHLKKVIVTGLEKFGSNIDITRSNVLDFNGLVEKASGKTPNLQFQPDVDLAALQYTGGTTGTAKGAMLTHSNLASNALAFASWIKGTSQDVFLAALPLFHIYGMTTSMTTPISLGAEIVLLSKFDPLKVLQAIEQNRVTVYCGSPTMYAILLANPELEKHDLTSIRVCISGASPLPPRVQKRFMEVTGGFLAEGYGLTEASPVTHCNPVDKSMKTVKVGSIGLPLPGTDARIVDLETGQKVLAVDEKGELAVKGPQVMLGYWQNAQETATVLRDGWLLTGDVAYMDSDGYFYVTDRKKDLIKHKDYSVYPRELEDVLYEHPAVKLCAVVGKPDVLAGEVPVAFVVLKEGAVVSGEELMAFVNGKVAFYKAIKEVEFRGELPISGAGKVLRRELKRK	1542	GC_00000616		Long-chain-fatty-acid--CoA ligase	Catalyzes the esterification, concomitant with transport, of exogenous long-chain fatty acids into metabolically active CoA thioesters for subsequent degradation or incorporation into phospholipids. Activity is the highest with fatty acid substrates of > 10 carbon atoms (PubMed:15213221).	s__PALSA-989_sp003151735	COG0318	O-succinylbenzoic acid-CoA ligase MenE or related acyl-CoA synthetase (AMP-forming) (MenE/FadK) (PDB:5EY9) (PUBMED:25151136;27455459)	COG0318	Menaquinone biosynthesis	I	Lipid transport and metabolism	K01897	long-chain acyl-CoA synthetase [EC:6.2.1.3]	M00086	beta-Oxidation, acyl-CoA synthesis	M00086	Pathway modules; Lipid metabolism; Fatty acid metabolism	no	0
1537	216	MPNYSKKPLLKETDEEYLMLIEVTEEFEKQKTDKTILEKYGKPTEIVLRNHLTSKGLNISKVPKVTIQGSKIENDLVLLKNGVDPNQTDYPPGQVKMVIKVKNNGAAGKILDDEKREDPNKELKTKFNELEALTNVKNYAVIVMSETLLPPKGLYKWRFKQEVIGKENCKVFTLVARGLYPPGGLYLKANIEGMLQKEHMRKTQELEELVKYLKCL	1543	GC_00002579		hypothetical protein		s__BOG-991_sp003165195													no	0
1538	760	MRVKLTVTGIVQGVGFRPFIYRLAVKNRLAGYVRNMGDAGVEVLLEGEEAKVEQFMQDLTAEKPPLAKIDHVKKITLADKEEYTQFTIVKSSQTAEFSGSIIPPDIAICNQCLKELRSPAEPRHNYFFITCTDCGPRFTIIERLPYDRENTTIREFPMCSFCQKEYEDPANRRFHAQTVACPKCGPQAYLTTSMGELVKTLDPVREAGKLLSEGKILAVKGYGGFHIACSVTLEEPLMRLREAKHRWEKPFAIMARSLEAAKTFAEVNPKEEELLTSPMRPIVLLNKSARYNLSPLIAPHLHNVGVMLPYTGLHYMLFDQVSDNAFVMTSANPPNQPIINDNIEALRTLGETVDYFLFHNRRIAHRCDDSVMRVHGGRQVFLRRSRGYAPAPIRLKNKALRCAAGFGGELNNTSCILLDDKAFISQHVGDVENVETRTFLSEATDHLLRLINGKAEVLACDLHPKFTTTTLAKEWAETKGLPLVRVQHHHAHAAALMAEHGLDELVAVACDGYGYGVDGEAWGGEILMCQSGSAEFRRLGHLEPQPLLGGDLASRYPLRIAAGILRKAGVNIEDYLMQNISHLPYGETEAKLILKQLQKVMNIVQTTSCGRVLDAVAAVLGVCYRRTYEGEAAMKLESTALNGTDAFNLEPIIQNDVLETTSLLAAVYENRAKLSTHDLAYSAHAYLAKGLAKIAVEKAQAEGVKTVGFSGGAACNQILAKLIRETVEAAGLRFVVHESVPAGDGGVAFGQAVIAGFHVF	1544	GC_00000080		Probable carbamoyltransferase HypF		s__FEN-992_sp003141855	COG0068	Hydrogenase maturation factor HypF (carbamoyltransferase) (HypF) (PDB:3TSP)			O	Posttranslational modification, protein turnover, chaperones	K04656	hydrogenase maturation protein HypF					no	0
1539	65	MSVEGTRANVDFGQGVLRDVNVSLVDAKVGDYILVHAGYAIQVVEEKEAKETLRIWKEVLEADKQ	1545	GC_00000391		hydrogenase assembly chaperone HypC/HupF		s__PALSA-986_sp003133625	COG0298	Hydrogenase maturation factor HybG, HypC/HupF family (HypC) (PDB:2OT2)			O	Posttranslational modification, protein turnover, chaperones	K04653	hydrogenase expression/formation protein HypC					no	0
1540	360	MEENYGFRDPKVAKNISKKIETLAAKTGPVKFCHVCGTHEWTITHFGLRSLLPPEVEVIAGPGCPVCIIPAAEIDEAVQIAKKGIVVTCFGDVLRVPGSESSLLEAKAVGADVRVVYAVSDAVKMAKVEQDKQFVFFAVGFETTAPSTAVEALGKLPENFSFLVSHRLIPPAMALLLGVEDLQINGFIAPGHVSTIIGLKPYEVFPKVYQMPTVVGGFEPNDVLMSIYMLMRQISQSKAQEYIRAVKPEGNPKALELMSQVFKVSTGSWRGIGKLDNSALLLKDKFSGLDARAKFNVHVTEGKDILKGCQCHRVIIGKIKPDQCPLFLKACTPAKPVGACMVSSEGTCRVWAKTANQ	1546	GC_00000296		Putative hydrogenase expression/formation protein MJ0993		s__PALSA-986_sp003133625	COG0409	Hydrogenase maturation factor HypD (HypD) (PDB:2Z1D)			O	Posttranslational modification, protein turnover, chaperones	K04654	hydrogenase expression/formation protein HypD					no	0
1541	119	MQSTDFICVVLPLGTIVVLLVAIVLLSESRKERQEKKIKRAVEKLTKEKDQKELAFKNQQVELDKMYQSQAIDNDTYERLSKLITMNEKNFEETINALIFAENLGGKPKKAKMVTQIKI	1547	GC_00003873		hypothetical protein		UNKNOWN													no	1
1542	364	MVDQIPVNTSQKQESSVNEEKRKYRKLMAKRGIFLAVCVVLLVIIVGVSLAMGSAGISIAEAYAAIFAKYFPNWFTVSSLADTVVWTLRLPRVLLGLIAGAALAMSGSTTQAILRNPLATPYTLGISAAAGFGAGIGIILGKGFLTGSAMTIVNAFVFSLIPVAIILIFVKRRGASPVMMILAGIAVTYFFSACTTILQYFAEANAVAATVFWAVGDLSRAAWWQLPYILGALLICLVINLRLSRDLNIMKMGDDTAKSLGVEVNRVRTITMVAACLSTATVVSFTGAIGFICLLAPHICRAIIGGDERYMVVASTLFGAILLLCADLLARQLIAPLVIPVGAITAFIGAPLLLYLLIRKKSFQ	1548	GC_00001177		Putative ABC transporter permease protein MJ0087		s__Methanomethylicus_mesodigestum	COG0609	ABC-type Fe3+-siderophore transport system, permease component (FepD) (PDB:2NQ2)			P	Inorganic ion transport and metabolism	K02015	iron complex transport system permease protein					no	9
1543	269	MVNMINWVELRKLILSSTHRLEATNASYWDKCASNYNQNTNQMNDLTQNQLTRIQLQPQDTVLEVGAGNGRLTVMMAKKAQTITALEPSKSMLEFLKTNAQNAGVHNINCINKSFEDLSTEDTVGCFDVVIASFSLFMLDMDKALAKMNEYASKRVYLFLSASRWLDDPELQKMVPYESASVWADYVYVYNILYDLNITANVDIWSYISKQSFNNIAEAVSRFTELYSIPSFKEDALKAYLQKNLVEEEGKLWFIRKRKAAMIWWTKSQ	1549	GC_00001697		Mycolic acid cyclopropane synthetase,DREV methyltransferase,Methyltransferase domain,Methyltransferase domain,Methyltransferase domain,Methyltransferase domain,Methyltransferase domain,Putative methyltransferase ,Methyltransferase small domain,Protein-L-isoaspartate(D-aspartate) O-methyltransferase (PCMT),Ribosomal RNA adenine dimethylase,tRNA (Uracil-5-)-methyltransferase,ubiE/COQ5 methyltransferase family		s__Methanomethylicus_mesodigestum	COG2226	Ubiquinone/menaquinone biosynthesis C-methylase UbiE/MenG (UbiE) (PDB:4OBW)	COG2226	Biotin biosynthesis	H	Coenzyme transport and metabolism							no	0
1544	512	MKKQFIFGIILAAILIGSLAVGYSQNWFQPTEGNPQTTPTPTTTPTETPQTSSTPSPTETPQPTETAEPTETPTPTPTPSTIAAMDLVLEVYGNANMDDKVDQQDVTYVNKIIAGTETSTKYADANNDGKVDSNDVTQINGIINANASQIVLLDGLGRVLTVHLPVNRIVVEYIQQAELARILKLESKVVGVDYCVDKLKSIYFPENAANIVSVGQMYTPDYEKVLALDPDVLLTFSNTAAANDEKASKLPGVDVVFLGLYYPNVTNPEDSKFLQGILKAGYIFDRVTEATDYANWLLNLTNTIRTTANAIPASQKQTVMLYTYPYSSSTTIKAYATIDTLGQVCILSGGQNIVSNMTTYFNSSSVSIDAEWVIANDPDYIFLHTVAYTFSGLDYVDPAQGLNVNSITSIKQTLQTYLSQPMFANLTAVKNNHVYIIAGDFRNNAMGGVLGAVYLAKTLYPDQFSSLNPETIHQEYITKYLRLNYDLDNSGVFMYPGLVINGDIVGYPNGAT	1550	GC_00001067		Dockerin type I domain,Periplasmic binding protein	dockerin domain	s__BIN-L-2_sp003096255	COG0614	ABC-type Fe3+-hydroxamate transport system, periplasmic component (FepB) (PDB:1ESZ)			P	Inorganic ion transport and metabolism	K02016	iron complex transport system substrate-binding protein					no	1
1545	258	MNITVQEVTFSYKSTKNLNAISLLLQKSEVLGLIGPNGSGKTTLIKCINKILEPKQGKILLGDQEIKKLSRTQIANRIGYVPQSSIYSQDTITVFEVVMMGRRPHISWQSSEKDNEKVWSTLKTLGIEHLAMRNYYELSGGEQQRVLMARALAQEAKVLLLDEPTSSLDIKHQLEVMELTRQLVKKEDLSAMMAIHDLNLAARFCDKIVMLKKGEIYAAGTAESVLNVENIKAVYDVKVEISHSSNNIPYVIPLAAIN	1551	GC_00000024		Uncharacterized ABC transporter ATP-binding protein MJ0089		s__Methanomethylicus_mesodigestum	COG1120	ABC-type cobalamin/Fe3+-siderophores transport system, ATPase component (FepC) (PDB:2NQ2)			P|H	Inorganic ion transport and metabolism|Coenzyme transport and metabolism	K02013	iron complex transport system ATP-binding protein [EC:7.2.2.-]					no	0
1546	179	MTTRSSFQYGKRLAIVGSILTAMVMLPYVGLLLSAVGVFLLLKAMKTFSIYYQDNSIYQNFLTSAKYYAVVLTSLGVVLIIITTTSPLVVANRELSTICTAMSIAAFMLSILAAYNMRKTLNLFSQKTSAKTFAVAGNLLLAGSLAAVLPAGFLVVFVAWALAVACFINILPRNNVPLA				Protein of unknown function (DUF996)		s__PALSA-989_sp003151735													no	4			yes (present in a few didtsntly related organisms)	1			1	1
1547	211	MKTKIDIQTWQRKEYWDYFGGCDDPFFGIVTNVDCTVAYETCKGLGYSFFVYYMFESIKAINKIENFRYRIIDGEIWLFDRVHASTTVGRPDHTFGFALFEYTEDFEVFCRQAEAEITEVQKTTGLRANEGAKMLDVIHYTTVPWISFTGVKHEKNIRCGESIPKLAFGKYFEHEGNLWLPVSVNANHGLVDGYHVARYLELFQEGLNKKL	1553	GC_00001657		Chloramphenicol acetyltransferase		s__Aquimarina_sp002895435	COG4845	Chloramphenicol O-acetyltransferase (CatA) (PDB:1CIA)			V	Defense mechanisms	K19271	chloramphenicol O-acetyltransferase type A [EC:2.3.1.28]					no	0
1548	183	MPLKVCWQSWSGELTEHLLLNFSRNAVSAVSTIRSDSDRFVVKYSIDCDNSWVTRQLYIEVEQMGLQKSFRLESNGEGVWTSGSQALTHLYGAIDPDLSATPFTNALPIRRLKLKQNQTRDIKVVYITIPELELSLRNQRYTCIMPHKRYLFEQPADNFKQEIITDENGLVLDYPMLFKRVKC	1554	GC_00009007		Putative glycolipid-binding		s__Aquamicrobium_sp001303895	COG3554	Uncharacterized conserved protein (PDB:2H1T)			S	Function unknown	K09957	uncharacterized protein					no	0
1549	85	MIRVGTVALASLYLAVYIAVFVGAILPWIAVPLEELANWTLLQIIGTILFFTVGLAGAVYAVIALVGAVREAEPKPKPKPAAALS	1555	GC_00004334		hypothetical protein		UNKNOWN													no	2
1550	266	MHNLDEKIISLPLEGVKTTIVNYTYDSFELNTLLVLLSEKRRIFSTCEGYKEVNCIGNMYINGELSERERIKFENGVNVNFQLELMKNLARFLNLSFEDSAFLTTAVTMEHAAVCEKSFEEFKVICLATAGVKNNALRMGADGGDWVERKGVYQNVLGTINIILLTNVNLTDGAMARAVITATEAKTAALQDFDVRSTLTPKKQATGTGTDDVIIVSGPKIGEPIQCTKGHTKMGELIAASTKNAVAEAMKKHDRSLALRALLRKY	1556	GC_00004380		hypothetical protein		s__BIN-L-1_sp003096235	COG1865	Adenosylcobinamide amidohydrolase (CbiZ) (PUBMED:14990804)			H	Coenzyme transport and metabolism	K08260	adenosylcobinamide hydrolase [EC:3.5.1.90]					no	0
1551	705	MKFVLKRDSKLEPFNQERITTAIWKAAKAVGGTNKEQAKRISEEVVAELQQTFGDDGVPTVEEIQDIVEKHLIKKGHAQTAKAYIIYRKQHNDMRELAALLSNSDIVDQYLEVEDWRVKENSNMSYSLQGLNNYLSSTVIAKYWISRIYPENIGAAHFSGDIHIHDLGVLGPYCVGWDVNDLLLSGFGGIPGKIESKPAKHFRTALGQVVNFFYTLQGEAAGAQAFSNFDTYLSPFIRYDHLTQKDVEQALQEFLFNMNVPTRVGFQTPFTNLTMDMTVPSFMKNEAVIYNGKVTQDTYGDMTKEIETFNLAFAKVMEQGDSKGRVFTFPIPNYNITKDFDWESPVAQALFKLTAKYGVPNFSNFINSDLNPEDVRSMCCRLRIDNRELRKRGGGFFGANPLTGSIGVVTINIPRVGYLSKDEEEFFERLSDLMEIAKASLEIKRKTLERFTENGLYPYSKHYLRQVKQRFNSFWKNHFSTIGLIGVNEALINMFGQNIASKEGQAFAVKTIMFMRKRIIEYQEETGNLYNLEATPAEGTSYRLARIDRKRYQNIIVANQKQVETQHAEPFYTNSSQLPVDFSGDLFEVLEHQDTLLTLYTGGTNLHLFLGERLPSWKSAAELVKKVCWNSKLPYFTLTPTFSVCPTHGYITGEHRQCQFCGANCEVYSRVVGYLRPVDQWNGGKQVEFAMRKTLDHSVLLNTIS	1557	GC_00000488		anaerobic ribonucleoside-triphosphate reductase		s__BOG-991_sp003165195	COG1328	Anaerobic ribonucleoside-triphosphate reductase (NrdD) (PDB:4COI)	COG1328	Thymidylate biosynthesis	F	Nucleotide transport and metabolism	K21636	ribonucleoside-triphosphate reductase (formate) [EC:1.1.98.6]	M00053	Pyrimidine deoxyribonuleotide biosynthesis, CDP/CTP => dCDP/dCTP,dTDP/dTTP	M00053	Pathway modules; Nucleotide metabolism; Pyrimidine metabolism	no	0
1552	227	MKRLSQITTQGWLPQDPYVPSHLKIISSRHRWIGKAKIVTGSTLLLIGLIALLVSIMAVQQTQQIREIHNDSCVLEPNQRSVEASTGGGYYPYYNIHSIEGQIIVEGKNVELNIISREPIVNTYDVNGTKGYSIVYMRDSPTHEVLSATVDGTYKFNLPANGEYNYECALQNAGSQQAKVTFQLNEIQTDIGKLTPGAITLLVTALPGTILIISGRKSRKATFEMPH	1558	GC_00003715		hypothetical protein		UNKNOWN													no	1
1553	144	MITQGLTTTIIAEKLNTTRQFVNQTKISAEAKLSTTLMDIAQANDFQVTKLYPTQGLLLGYHPVLKRKAILTYSTNYGIKVWYWHNNAEEVTNQEFLHQTRVYLLDVAKERSIEIQDAEKLHPARLATLIFSKLMPDAGLGEQQ	1559	GC_00000118		hypothetical protein		s__FEN-992_sp003141855													no	0
1554	343	MIAQTKILSRLRKPVLAGICMLLCLLPLLFSTPATGATDNSFPSSFYVTFKGDLQLGQSRSDDTTDEAHAVQFLNGTYYLAKTVLFTFSMEESSNSEYTVKFTLTLDDFYYEVTLPATVSNGRVYIDSTATMFVVNPKDLINDNVIQIFQTEDWSFYGTVMNDDGRPARINTLIEDYHVSSKRVNAFYQQPDGSKSLWTSLLFYDLTTGVLVDAPTYIMDEVLFNKVGVALLYNGNFRLWDYSENLNFTLWDFTDSLNPSIVSKPSNPSPNPSSNGGQSGTTPPSLPWLILIPVVVAVFILVVSLTYKSSKNKKSGRPKTNSHNFLKIFPAYALKKEDTAYEF	1560	GC_00003769		hypothetical protein		UNKNOWN													yes	2
1555	313	MSSKVIGEFKFVTKRFGATTALDGLNLEIHSGINGLIGPNGAGKTTAIRLSLGLIKPNAGKAELFGFDCWNNSYAIRSKVGVLYEKLAFYDNLSGLEQLKLMAKLKGAPESLTELKELLKLVELDESAHDRRIGGYSAGMRQRLGLAQALLGNPELVFLDEPTSNLDPLNRAKILELIGSLCKEKGTSFLISSHILSELERVCDNFILMNKGRLLRQGGLEQMVDKTSTTEFIVKAQPIGSVVALLKDEAYVEDLSAVDDSLYVTVRDVALFKQRLPLLIGQAGASLDEVKMVKSDLEAVFKSAVEEAQAIVS	1561	GC_00001557		Bacitracin transport ATP-binding protein BcrA		UNKNOWN	COG1131	ABC-type multidrug transport system, ATPase component (CcmA) (PDB:5DO7)			V	Defense mechanisms	K01990	ABC-2 type transport system ATP-binding protein					no	0
1556	276	MSLKAGLALLKAELGKVWARPILEITVALMALMATFLVQPLTKIVSHSNFSVTLQAVVTENVSSVVTSLMLPLVVMCAVLMSLSFARDYESGLMQSILSTPVSRRMLFTVKFFAVVLPLALLTWIFTTFFVGLTFYSSPWLVLQFSLFALPVAFLFLMLCGSIGVLVALVVKRTIPAVLTSFLLNFSIWYPSTIVTGIAFIEGASYANYLCLTPYKGALVFLGKLLGTDPKILPDYSYALELSLNAVDFGALLIVYVCILVIPLFVYFSRRFEICD	1562	GC_00002193		ABC-2 family transporter protein,ABC-2 family transporter protein		s__BIN-L-2_sp003096255													no	6
1557	186	MRLNTKRLGLILVIIGAITLFNVWTARVCEIRTQLDTIESGETFAYGLFIAPVGLGNITFDGEVLKVIPGSPAPITVNVAVPIHVAVVSPSGVVLVDEEAVTPCSFKVNFVERGEYVVNVTNMSDEDNPIPVAVEYPKDTGVVYREADKFLVSVILTVSGVALFCLGLSTTLIAKQKNKTKLIPHP	1563	GC_00001917		hypothetical protein		s__BIN-L-2_sp003096255													no	2
1559	192	MDDFHIHTKTTDGKADPAQIIKLAKQLNVKTIAFTEHISKTPTYDWFSFKEKILRLDSAGLRVLVGIEAKVLNESGELNVNGDVLGSADIVLGSCHGVGNVEWLLNSPCDVIAHPQIDPGNIEKFVDCDKVLEINSKHRLPFEVLDRLVLDTKNVFSLGSDTHETADFVVAQTYFAEVLARYPKIRLFKPKS	1564	GC_00003271		PHP domain		s__Alkalibacterium_sp001885615	COG1387	Histidinol phosphatase or related hydrolase of the PHP family (HIS2) (PDB:1M65)	COG1387	Histidine biosynthesis	E|R	Amino acid transport and metabolism|General function prediction only							no	0
1560	483	MLEWLEIFLIALVMVGYVIIILILVLMVLAPFNRLRYRHFFFDDSYKPTFSLMVLAYNEENVIERTIQQFLKTDYPEDKKEVVIVNDGSKDKTGEIAAKYASKIIDAETGSIQLTFSGHKNVTLVNRKVGGKGKAYVANDGIKYASGEILFFIDADVRLTGNVFTRAARHFKDEKVGAVAGYVSVFKKKEILNMFVDFESASAQKIVRLGYDTLGVHYIIPGGCAIFRKKVIDEVGGYRHDTLAEDTDITWRIATETNVAIHFDPSIVVVADEPTSLTGLWNQRVRWARGNFGVTLKHTYKIGRPRYHRAATIGYPFWLGNILAPLTFIFVSIALILNSLLNINSGFISTFGRFLSFTFFFIVAAGIIVNRGQSWFGGLFAPGVPLLIYLFSNFFDPAGIIGVLDNFGYFYIARLVGYFFTFWLFFSVIGTWICLKLYKGHPHAAVFLQLGLFGYWILLVSAVLYGYFKELRKEEMVWIRTER	1565	GC_00003064		Glycosyl transferase family 2,Glycosyltransferase like family 2,Glycosyltransferase like family 2,Glycosyl transferase family 21,Glycosyl transferase family group 2		s__Chthonomonas_calidirosea	COG0726|COG1215|COG3858	Peptidoglycan/xylan/chitin deacetylase, PgdA/NodB/CDA1 family (CDA1) (PDB:1NY1)|Glycosyltransferase, catalytic subunit of cellulose synthase and poly-beta-1,6-N-acetylglucosamine synthase (BcsA) (PDB:4HG6)|Spore cortex hydrolase SleL/YaaH, N-acetylglucosaminidase of GH18 family (SleL) (PDB:4S3J)			G|M|N|D	Carbohydrate transport and metabolism|Cell wall/membrane/envelope biogenesis|Cell motility|Cell cycle control, cell division, chromosome partitioning	K11936	poly-beta-1,6-N-acetyl-D-glucosamine synthase [EC:2.4.1.-]					no	6	GT2(51-235)+GT2(151-363)	HMMER
1561	316	MKILVTGAGGPAGVGTIKALMHSYSVVAVDSNNLAPGLYLANQAYVVPNADDPTFIPKILKICRKNNVSLVIPTVSEELLPFSQNIGLFQKKGVTVAVSGPESIEVANNKLKTYGFFKGESFCPEVYSAQEPKFPCVVKPIESRGSRGFYICENMEDLKVALEKNVHSGYQSVVMELLKGVEFSVYGLSDLGGKPLVCVINKRIRAVGESKVAKIVLSLEIEDLAFEMARKLKLVGPWNIQLMGRKGFFKLVEVNPRVAGSLSLVEASGLHYIDLMIKIFTDKKIQPYELQYHPGIIMTRYNEELFLNPDAVLPVA	1566	GC_00003044		ATP-grasp domain,ATP-grasp domain,ATP-grasp in the biosynthetic pathway with Ter operon,Carbamoyl-phosphate synthase L chain%2C ATP binding domain		s__Methanothermococcus_A_aeolicus	COG0458	Carbamoylphosphate synthase large subunit (CarB) (PDB:1C30)	COG0458	Arginine biosynthesis	E|F	Amino acid transport and metabolism|Nucleotide transport and metabolism							no	0
1562	381	MFLTNASGSPVRVLVIDGDQNSCKTACTLLKSNGYLVDIAETGAKAIEQTEHTRYNLLLIATVLPDMAGVKLLTRIHETIPKTRKIMLANIQLLPDAIAAVDQGADTYIIKPFDKEKMFGTIEAQLEKQKIKPPRQGRHANVLFIGAHPDDIELGCGGTLIKHVKNGDNVFALIFTNGEKGVTDTDSASDVDRRRETIQALKIAGVPLSNIYFLQYPDTELWQHRQKVMNTISKFCEIFHIHLVYTHSNKAQHQDHVTIFDETMRGAKKAWGIMTYESHGATNPSFSPNMFVDITDVIDKKIAMINCHQSQISKNSLKVESVVALAQFRSSQSEEFHYAEAFEIIKMTITSHPKKEFSVRDLLKIASSTSEEQIQGLPFQV	1567	GC_00002987	CE14	GlcNAc-PI de-N-acetylase,Response regulator receiver domain		s__UBA10347_sp003485885	COG2120|COG2204	N-acetylglucosaminyl deacetylase, LmbE family (LmbE) (PDB:1Q74)|DNA-binding transcriptional response regulator, NtrC family, contains REC, AAA-type ATPase, and a Fis-type DNA-binding domains (AtoC) (PDB:1ZY2)			G|T	Carbohydrate transport and metabolism|Signal transduction mechanisms	K01463	N-acetylglucosamine malate deacetylase 1 [EC:3.5.1.-]					no	0	CE14(143-255)	HMMER & eCAMI	No
1564	419	MAGLTDETITPDVNNGKSPSASETGAVPNCPQCKSQKVWRDGNRQYYGQRIQRWICRACGLRFSDPNELQQAKKAVDTVSTVDTKSLKTFEDIVANGQICVMETKNLAAEPQTTEVLRRNENDVKGKILEYIWWMKKNGYSEQTILGRSKLLLVMVKRGANLYDPETIKTVIAKQTWSNGRKNNAADAYSSFLKMAGGKWDAPLYQCIRKLPFIPKETEIDQLIAGCTQRMATFLQMLKETGARCGEIWPLKWDDVDFESKVVNITAEKHSNPRVVHLTNKLLEMLQALPKEYGDRIFSFPHMPVDHFGTLFSMQRRRLVHKLQNPRLQKIHFHTFRYWKGTMTYHETKDLLYTMQKLGHKSYKNTLLYVQLEEALFQGETNYISKVAKTEKDVCSLIEAGFEYVTDFQDAKIFRKRKL	1568	GC_00000014		Phage integrase family		s__BOG-990_sp003164295	COG4974	Site-specific recombinase XerD (XerD) (PDB:1A0P)			L	Replication, recombination and repair							no	0			No
1565	72	MTAHNGEPSMPIIRSILNLGNSKAVTIPKSWLTNAENQTGKKVIALAMDVNERINLQPVFEKETKPLPQSVP	1569	GC_00002781		hypothetical protein		s__PALSA-986_sp003133625													no	0			start of genomic island 1; only in a few Bathyarcheia		GR-2
1566	247	MHNETQGKKMESLLTPLAYLAIHKEASVEDIAKQTGKNYSTILRAISELSENKLVSFRLERTSPRGKELRLYNLSFYGLVFYYLRSRAVKFHASEMREIAKTHEEMLFVFKKWDKFASADCEQELFDRILQALNVEYQYNVGYYNLVSLSTVGVNFRREDETLRRNAFDSLVLGFFYMNRPIDYVKESVGKTGWNALEKIWKVVDGDYELRTRRNEFLDYLTREQLETAKAIVEWIKYLKADKEKPA	1570	GC_00002219		hypothetical protein		UNKNOWN													no	0			only in a few Bathyarcheia		GR-2
1567	819	MDERKKTKNIEQLMLKTEDITDEQAGKQINAISKGYEILQKKKGVILADEVGMGKTFEALGLIFLQAYNQIKKTRGKRVPSVLVIVPSVVLRKKWEDDINKFFQKCVKNNKISRAIKNQYSNPFIAYSKEDIKETRRKLVVCSVNALFSNPLHRQWDIIVIDEAHQFKNPYTKRYALFDNSKRVDVEDAILNQKFQKLILMTATPFQLQASEITNLLLLFTSAKQSPEVKEALKSDLKTLSDNLVRYEQCIQSFERAWKAIPHINATEVEKLQHDDTNLEVLMREMIDDPNISAVVKKAISAFVETKIAKTNLELSLAAYMLRNSKHKSYREEVIGSLIPNSPNKSVQLTTDEELFYLLVRKFLYESNKYKKTFTVQVLQETTSSFSTLDKYSISTQKIASRIAQKSIPIKQCIFLIREGIKNLEISGAHPKARELKLNLGLTIDSFNTKQDFEKALIFCRFVETASGIKKSVNQELQTIVEMSVPQEIRDYFRKKQSKKTYTKNKMVKRTKVWRFSKRFENALSQVSAEIHSLLESLYEVNPKIKNAVTQEATFVTYSKTGIERYKEIMANELESVLRSKLKEDFMLFKIMKTFQVKSQNIFLRRNEINRIMKESVREVFNEELWGYIKRAVEEATKNSLNLTKSDVCARITKLIEGLRKQDFAEVLSGETKSVFQGRLIEAFNTPFNPKVLIVTQIGQEGIDLQRECSKVIHYDLWWNPAVMEQRVGRIDRIGSKVSKTTGSKLQVFTPIIKDTIDEDIYKILKEREKWFELIIGKDSKKSKIFNQEIDDEKIAIPLPAFMVESLKINLEPNIHVAN	1571	GC_00010118		DEAD/DEAH box helicase,Helicase conserved C-terminal domain,Type III restriction enzyme%2C res subunit,SNF2 family N-terminal domain		s__DTU019_sp001512785	COG0553	Superfamily II DNA or RNA helicase, SNF2 family (HepA) (PDB:6UXV)			K|L	Transcription|Replication, recombination and repair							no	0			yes - likely from Bacteria		GR-2
1568	657	MQEKILESFSVQGEVLSAIFLTYNFEIEFFVKDLLRQVLDVSSNPAQNIDFMNEVHSKLIDKEITVIANKKDYVLELQNMVDKFFISPEFLGYKFLPANYEVFHPKLYLIIYKAQNIASARLIVSSANLTQNGIRENAEIFALFELNRLKPIYYELFKDVLDFLSIIIRKMGRENKDFKIIGHLETLLKECKHIQNMNAKFIHSLGHQSILAQIEEMLQSEKLSRLRIISPFYEDDIKSTRDVSASLFGHTLSLDKPSIFSNIQEIDVFFSAVEKSGKYTSGLPLTLINAIPSKERGKLRFFPLPDNRPIDNPESYEEIRRFKHAKALLFETNKNSFLLTGSANFSSRALLSKEGNGNVEACILLRRNGKSEFDILPNSREIKLNNVLTEEKVENSDEAPNDYLYLFLQEAIFDVKKKELILFLSFQSEPINDWKISLDGKILLAKTPLIKTSSEIEKVPFKPIEVKSHFLTLSITNHGEVKIPIRFENLDPPEFRLDYNKTLLLLSGEYSPAYLTKMQQLEMCDRAMSSSIVDSKTEDSIKDYFKALDGIRAKLFPVCNDKFSNIKLESTLCNIQELSQLIINRINAGIDSPTRGLFKLVELMHILKEFQSICDNPQVLSKCSDTISSIRSQSEALANGYEKSFFRDYLRDLITNG	1572	GC_00010453		PLD-like domain		s__Methanoperedens_sp002487355													no	0			yes - from Bacteria		GR-2
1569	447	MFLPKNEKNVFWTEFNPIKEEEYSVDPLGLQNYSEVLAEKILPGITSRTRKPRYFSFLCWCLQVIEKNSGTLGVRQFGKVEDTEIKLMQLEKLFVLSIIAYYGSKGTSVPNNEKPLLGIEKASSYFQLGTKTFSLGNDYEFLKNQRFLGCFGAYKTALGKIGFMDLSTYETTKDGDSSGENLANAFCRKKEIERIAVKSIRLGKIEREELVKLGKNFLLSPQAMSEREKNIFYCRLKEKYSIRSQTFGLFENEDGVDDLELVGNVLEKKIKVSAELAKILELIRIYEYFSIAVASIFELALHTLQQGKDLSELQVDQCIAKLKTPESLVNYLRKDNRSIEPSLCLLQSINNQLITILIPAISEDESEYAKSLCIFVNDVYSAVTTSDIADLVNVIIRRHVQLKDRWSWIANNTLTNKLCINTSRSMKVPKLHSYRLESLKQLASESR	1573	GC_00008602		hypothetical protein		UNKNOWN													no	0			yes - in mixed clade		GR-2
1570	424	MLGELTVSNVAPDQSIDTSDTGDDTQNRFRFQAAYAAYLTLQLLGQSSPYECVYCELLEDILIKCKNGKFIGVQVKTKKKSLGPFRFGDDEVLQSLKKFIILDKKFPNAFQNFQLSTNCGFLSSKDTSDLTYALDLLQKENIRIDKKDNTFASRIETLTGLTNCSKKQVLATLSKVNLTDWADLKNYRIILADDISKITNKQAQPDYVLKKMAQELIGLTWNAACLSTDLSKPSYYGMLQDPQGTSNQAIIQNKRITSAMVDDCLARCEDSVILLQSIEPMPISLSRDATKLLEKKMLRGGIGASNIRLMKNNNWSAQYLFVEWLHKRGRVEAENHADHLSLLVWNECQEAHDSVKKPNELYGEKMLEIVRNKLHYTFDNQIKSQYHEMSYPQLLGVAGILTEDCKLWWSEWFDIAKEENNEPI	1574	GC_00008966		Domain of unknown function (DUF4297)		s__Cyanothece_B_sp000147335	COG1196	Chromosome segregation ATPase Smc (Smc) (PDB:5XG3)			D	Cell cycle control, cell division, chromosome partitioning							no	0			yes - from Bacteria		GR-2
1571	182	MSLFKELVKIEENPKLHTARLLVLLREFSGKKGTDEIDGKTKLVKLDFLLRYPVYLEQALLKRNLPIENLAILDYERKSVESAMIRYKYGPWDPRYDTFLNLLIGMGLCEIRKEGRTVYIGLTKKGIEVANELEDSTEFEITVNRAHILRRYFDESGTSLRTFIYDTFPEITSLKSGETIKI	1575	GC_00005036		hypothetical protein		s__54-19_sp001898225													no	0			yes - from Bacteria		GR-2
1572	651	MMKFYIRFKNLFLTCKQSVEPIDFSPTLSVFYGKISSGKSTIARLIDYCLGGELERTPAIKSEMVAVQLAATIGENEVIFERQAYGNQVQVSWTNKEGEYGSVLAPIAESPLPIWKNDIRNLNDLLFYLAGAEVLKIPKSKDMNEEQTVRLSFRNFMWYCYLEQDVMDSAFFWLKTDFKKRNSRYVLDFITGAYTDKLSALKGQLDSVRQSKTRKTDEIESIKLFLEKLGYSSEEQLIKEIKGIEEKLSVVKAEIQSMNEDYAKETHFVDDQRQRLRDLEKDLSQSEQTLIDLRTRINEQDALRAELIASKFKLVRTRSAKNVLDNVQFEVCPECGNKITSKTHTDNSICPLCKEPPVTQNEGNDVVKEDTLKLDLDSRIFELEDSIERQKKAQEQEKRTYLELKERKTIADKKLADALKTYDSNFVAATREKEHEVAYSEERIRNIKRTIEMPKEVNKMENDLSIIYTEEERLKAEIEQEEKTLITSEQLIKQIANSYLEALNEIGLDGINDDDVVEIDRNNWIPYILEHGKQDRALDFFNAGSGGKKTILTVCYALAIHKVAAENNLPLPNFLIIDSPMKNVGRGVNQETFEAFYRYLYKLADGPLNDTQFIIIETDYVEPPPELNAKVRMMNPNDPVNPPLIRYYRGQ	1576	GC_00010382		AAA domain		s__Lewinella_B_nigricans	COG1196	Chromosome segregation ATPase Smc (Smc) (PDB:5XG3)			D	Cell cycle control, cell division, chromosome partitioning							no	0			yes - from Bacteria		GR-2
1573	297	MKLDDAIASAVKEGKLPNNSYPTIVIWAVQNNIEENFKNFLSSISELAIVKDTASNLQNKPIPVNRLDRSDFLIFLANSYSGQGMHDKAIAIFEEIKKKGSNESTMLNDFGLALLKKTLAEGTVDKAKWDYARKLIFEALSFDRSTTKNFYKLPAYMNLCFLRAVEAKLYLDQNDPFAAFMVGWMSIEMTLHRIWRQYLELKKSTKLDELDRWEAEKIIEMLFIGDIDDRLPKTKAHLQTLKDQKNNFNTLRGVRNHLIHGDCDNPTNGEAKLCLDTALTIAPLFKVLDNERLVTHL	1577	GC_00010651		hypothetical protein		UNKNOWN													no	0			only in a few Bathyarcheia		GR-2
1574	150	MEAFLGTPKKDEKTVDVWIDGSCEPINPNGTACGAYVIKINDTLVEKTGKVIGSGEGMTNNVAEFQALIFALQKLKQLSLSREYIKIKSDSELLVGAINRKCQIKDHKLQPLFRTAKDLLRCIHYQIEWIPREKNEEADALTHAAYSRSK	1578	GC_00009849		RNase H,Reverse transcriptase-like		s__Ignicoccus_islandicus	COG0328	Ribonuclease HI (RnhA) (PDB:1LAW)			L	Replication, recombination and repair							no	0			yes - from Bacteria		GR-2
1575	1201	MSVQQNAASSIGHRATAGSNDEKSLISEFQVALLDEIKELKGQKSGRKTEVYDGQRIFKSNALYVYRFLSDDADEWYNRKLQTELTIGINGEEFFGRLDSIDKKAITITFDADMGEVIEEAVIQDSSFFLLEKLNSKIKSGQLNINTNGSMKLFGFSQPNSLAPLPLNEQLLADFHPNYEQEIAMRKALSQEVTFIWGPPGTGKTKTLAFILGLLSASGKKILLTANTNAAVDEMLKKFLDDKQNLSLAEQGKVIRLGVPTSEDEKMALLVPRNILEKRAGQSNDAIASIQKEIEKDQQKILELERQEKEIRDRQFLLKELGDELLKIQNRIETLRNALSNTKNNRDQLFNQLTASHKKLEDAEKASVFKRLFSGTNKEKIQEEIKYFENKHKIAQLEVLSIEKEFYSLIQEEKLISAKLSAQKENDQTDTLDTILKKKTELIARHQNQENEISVLKQKQQEAQKTILKESSVIATTIARACIDSSIMKEKFDVLIVDEASMAPLPNIFYLAGLCSTHYVISGDFRQLSPIAQGRTPAVQKWLKRDIFQQSGILQQVDSNVDDERLVMLKEQYRMHPAICNLISEVVYDGKLKTPQNVAILKEQLAKLPPFEGKALIFCDTATTNPYIARPKNSFSRISPYSAVVSANLALRCVQEAAKKGKKIKVGIVSPYNAQAKLISRILSDKDSDPTQIVASTIHRFQGSERDCIIFDLVEGEPLSPGKLTQGPFKRSEPGRLINVAISRAIGKFILVGNSEYIAKHFWVKDAVPQVLEQIKAKGEIIDSYFADYLSYEDTALSGRDVRDTTFTIYDQTNFYETFLEDMKKAKSRIVIFSPFVSRKRVESLLADFQTVSQKGIPIYVITRKTPKNDVIDDLIGKNVKVIFASKGLGFEEFDKFHFKLALVDSSVVYYGSLNILAQLESAESMMAFRTKKTVNALIRYFGIDGIIKEYLTNQNTNCVSINQQQKQVETGPTSVKQAKQATIQFHPVITLQKTDISNPETLTKAFGTIEPGKDVRKKAQMKLWKLGNDAGFNSYIEYEVPNLLQDGVNRFISVVWKEGPEIKAAFQIRRKKRGNDQITSLRDMNKLTMLPATEKYLVNISQKTGAPTFFKVNNSGSINSLSTRPSFIKSEKTYSVDEVKLKYARAYESWTKAEENQLISEYKSKIPISEIARIHQRKRNAIGSRLKKLIERGLIQP	1579	GC_00007005		AAA domain,AAA domain,AAA domain,AAA domain,Helicase,PLD-like domain		s__Methanocella_A_arvoryzae	COG1112|COG1502	Superfamily I DNA and/or RNA helicase (DNA2) (PDB:2GJK)|Phosphatidylserine/phosphatidylglycerophosphate/cardiolipin synthase (Cls) (PDB:1BYR)	COG1112|COG1502	Phospholipid biosynthesis	L|I	Replication, recombination and repair|Lipid transport and metabolism							no	0			yes, not good phylogeny but few few Bathyarchaeia and mixed clade		GR-2
1576	1626	MPGRQANGDLLNALSEEKRKILTPEFRYALSIIADKMYKEKHFIRELIQNADDAKSRKVVFKIDTKNKIVSAINYGKPFSEKDVKQICTMLPSAKTSSEIGALGVGFKSVFAVSDRPSIYSNSFCFELTDYIVPQEVKDIRDKSDLNSTVFNIPLNDKMSCESVIERFESITDQTILFLKNIRDIEVFVDNLQFLSVKKRLISTSKHNDLKISHIIISRILNAKKTDLRFILITKKIIVPDENRQQVKQTLLGEMQRIYQDPLAFFGPKERLESKAPKAINPTIAILADREWNFLRITNAKLFMGLPSEIKTGLHFHINAEFRPSADRGGIEDDVNNKWILLRLSEVICEATEFMRAKKKYAQRFYAILPDNLNTERIDSKELVFDVIFSQILTYLKSNPFFLTSKGTWGKLEEVCSFQHKEIPNLLSEKDLSNKFGIKWFISNQIISQNKPFFSSINLFSITLEKFIDFTYDFSLISLKPPNWFFEAYAYLGNHIDKEDNKLIERLRNESIIFTGQNALLSPLKEKIFLPKQKQSMDYLFLNKEIKLVHEEISKRLDKKDKKSTKAKFFLSLMGVSEYSSYYIIEDIIIPKYKSDKWMQETTETLFEFVLFLKNNLRDYVISYNKLTAKDDQKVDALERLRQTIYLRTDRTEKDDERSTNYYDFAPNLHLPAVYTNTKSLEILFTGTKSRFIHPFYAKQGKESKRSWVEFFKKLGAENKLGINVSLEETNYDYKIQGILGDDEISWRERSASGWNELINYDKTSKDIKELLELTQALPDSQRRKRLEKIIKFVDKNWEVYEQEVKKKISSTSSWDSSSYTSLDSSKWKYHYQSWNSKKIHSTLKRMLAKTLLPTDKGCFSESSGIYINDPAIRAVVGDKVHFLAFEITHSSLISLLGVNRFPKKEDILANLIDTARNDFQEKKVRFLLDYLNEPEDIAHLIEEISKEASTDGIAKLAVLAYQNLNGRILASETSNFPIERQDWWRAFKSKAKILASDGEFREVDSLRFPPSPQLNTILIRSGIVQIPFLRSDWRQYETLARQLGVQELRYGVDIKCRLVEPEPEKVPNLSDRLPKFEKMIQDSVPYANGVEAKKVINEGERLEYNKLFFSLQVFSVQSLRVQYYWESNNNTIDGVPIPSIIFLLQRTECNKILIRKDSEDDKTIYELLANEISLLTNPKGDRDYVAKTLKECFLGFPPLDLEQIESLSSDVNLTAEPINQVTYELKNIAATNPINEVVTGSPESLPIIPQPNISTAELQTTQSIVNSNLTPPLIVEKSSLPNQPPLNSGINQDGEPVGTDDSVDGQSIPIEVPTVIHDLIDKEKTVEEGKIDVPSLNGQISGTEVETAQQPTEGKNEELHQKIVPSEEKAGIKQIEIPAMDKPPAEPAISAPIDEVPNKDSQEPLTEELPKDKESLVEGSPEESANGNQEHEETPIDDYMAEQPIEAPPPDEETPMKVSTYPAVTEQRDTTKAKWVKRSYNYNCQICLSQETPGILTYPKSYAKPEINRRYMIQGHHIKEVKKDMGDDHVGNILSLCTYHHMSCLHHPYPFTEPLIDIIGKSIQNLDEKDIIWPNGSVSKWKVLDTGQKLKDGQPFLIVFNLAHLDQVQKYIKFLELSRNSL	1580	GC_00008729		hypothetical protein		UNKNOWN	COG0326	Molecular chaperone, HSP90 family (HtpG) (PDB:1Y4S) (PUBMED:30150682)			O	Posttranslational modification, protein turnover, chaperones							no	0			yes, not good phylogeny but few few Bathyarchaeia and mixed clade		GR-2
1577	178	MPHLSDQIFELFCYFSKLEQFVSNGKTPVCESKTNGVFRPNLKPGLTGDHYRLVGVTPSEERNIFLNVKFQGASGILHCPDIVVTKTDRTKRFFEKEIVLTIYECKNYSGKIGPGIYREFIGYCKELGVSINRSDSKQSALTYTFSVMTPCIYTSGIADVEHKDWLRNTYSISVEDLF	1581	GC_00009634		hypothetical protein		UNKNOWN													no	0			only in a few Bathyarcheia		GR-2
1578	137	MDEDDGNIAFFKEVSDEIYNLLPFDKKIKFAIELSEEQASETKDEDNHKERFFRLLHFLDVNYVKPIHWAKYVIDSARKNSKETKVVLDDQISLQSVYESLKESQIEQLFSSFLEDNQLKQDYLAYTAKQQGKRYLE	1582	GC_00009245		hypothetical protein		UNKNOWN													no	0			no match in genbank at e-5		GR-2
1579	288	MPSYAVQKGKTLLSHVTRIKSANWHLSTRCNYNCKFCFSRKLDSEIKDLTEAHRILDNLKDIGIEKINLVGGEPLLHPLIFDIIKLAKTMGFVVSIVTNGHYLNQDLIRKLKPFIDWIGLSIDSADEEVEIKLGRGNGGHVKKVSELAKAIHDAGIKLKINTTVTRLSWMEDMRPLIRYLKPDRWKVFQVLHILGQNDDNFNELSITDEQFSYFKTLNHEPMEGIEPVFEGNKEMITSYLMISPSGLVMSNMDGANRTFLSLCDINSDNLSQIMDVQQYLERDAIYPW	1583	GC_00005504	Radical SAM superfamily maturase	GTP 3'%2C8-cyclase		s__Methanolobus_psychrophilus	COG0535	Radical SAM superfamily maturase, SkfB/NifB/PqqE family (SkfB) (PDB:6Q2P) (PUBMED:23282011)			D|H	Cell cycle control, cell division, chromosome partitioning|Coenzyme transport and metabolism	K15045	radical S-adenosyl methionine domain-containing protein 2					no	0			yes from archaea (methanogens)		GR-2
1580	232	MPVHIAIMGRSPEPVLNGFHHYGSVDRLYILHSPNNEEDRIADIAIELKKRLAQTGFNEVILKEIDAFDMNNIINAILEIVEKEQPPFYINITGGTNMMAGAACAASFFVGAKAYYVQGKRLSENSSYKVIELPVPNIPYYRVIGKSELSILDCLSKMGGKCTTPQIKSMLGMSPQIISYHVRELQLKALVEVDSPELKPVKSRPENLKLDRRVKTIRITNAGLLVLRWTKD	1584	GC_00007070		CRISPR-associated protein (Cas_Cas02710)		s__DTU008_sp002504525	COG1846	DNA-binding transcriptional regulator, MarR family (MarR) (PDB:1JGS)			K	Transcription	K07725	CRISPR-associated protein Csa3					no	0			yes from archaea (methanogens)		GR-2
1581	948	MSAELYWKNLGVSDPDSFREEVTQYLRNVRNYVHKAENRLFYRTYTFKFKIERVLVSPKTPLLEGLSNYRGIYADSNKRQRINGEVIDRSRVIISLKQLPQDLRLYFDFGTYTKPVDMRIEKVTLSNIEPTDVNEEEEDLALDLLYEQSEKVYNFSSKNEREGLVILEKKRSERLLILSEVPSEEKIIARYNTHVMKMECQALDNLALRPKPHHLPLLNLLQRTKNASWNAVYATRNIEYHILKDESKAGIDKQRDFVTKALGTPDFAILEGPPGSGKTTTILEIILQLIPQHKRVMLVASTHVAVDNVIEKLLETKENGVSLIEKYGIVPLRVGDIENVSEKVRGYHVNNFMQSEKNRLIEFLGRHKKLSGSQKILYEALCSEDRGATVIENIALESANLVCGTTIGILQSKFIKNANESRPAFDYLIIDEASKTTFQEFLVPALHAERWILSGDIMQLAPYVDSIPIRENLANLPTLNDEIGKDDKRICLAVFRSIDSNESKSNSQLFLCQNLEDLAPRIQAQVNGIDKVLASMGFVNSGSSVYIAPERPKSLTSKLNLISSNVIFSSKTKIEEIEEYLPPNLYSKEYLSDNFERRKKAFVTNQSNRRISDYRPSNDNWEDEIAWRLSRIYQLRAVKDKQSRFKRDLYLLMPMFDRSDFIDKEGTDKRRYRTRADFLMQEIQSIQRIALPSVLELLQKGYERNETLSEDSQIPLYDGLPEKVIADRHSLLVYQHRMHPDISSFPREFIYEDKALKDSPDLRNLREWTYTQYKKKAVWINVSSSTQVFRNKKGNYNQREVEVISKHFKKFINWSKDNPNTERGSNGYWKVALLTFYKGQEKELSQMMRSLGFRGVYYFESKPNNVQVEVCTVDRFQGHEADLVFLSFVNTNNYVGFLDNPNRLNVALTRAKYQLVIVGDRKTFKNSNQSTDLLRNLEGILPEGPIEF	1585	GC_00006604		AAA domain,AAA domain,AAA domain,AAA domain,Type III restriction enzyme%2C res subunit,Viral (Superfamily 1) RNA helicase		s__Methanolobus_sp001577565	COG1112	Superfamily I DNA and/or RNA helicase (DNA2) (PDB:2GJK)			L	Replication, recombination and repair							no	0			yes from archaea (methanogens)		GR-2
1582	389	MITLKRKVKTNAYIAIAQIGVPSQREEILAVLTLAEENNGHVSPENVNLKLLGRPAGSPQGQRLLTIIESYGALEKENRWEADNFVLTAAGKENLQNRQVMIPEEGAYTFYTTSDSLFKESILRIEKSNYVEREESQNAFGYKKQEDTRSNVETIAKPSYLEKYEHGYLLAQAANSNASVQINSISDKVTPSFKSIDVFVTLELEPNRPTVFKVQTSRTSPSSKEVYAETNFDRDYTQVLEALTRKHGVLDLSMNEPTLRVNWTQVSQQEVESMAKEISINAPELFEFGTFENVNVRLPIFPESFNDAKLWANHLLKSGVKRYLTQAEYPELRKEIANKFSYRFDSEELEASMIEFDELVDIVTQEKIAGNDTSRYWYLIAPQDVSIKR	1586	GC_00010635		hypothetical protein		s__Methanolobus_sp001577565													no	0			yes from archaea		GR-2
1583	506	MINMATGIIKEIKGIKQEDYGNDFEWDNVWTKKQNTSTLIESPLKTHSRTIFPLPMQKQNELLEYLYGMVKKAQHFICLSSYMLQKSSLTESLLEASSRGVRVYILTAGEQELAKADQEMDDVGKARLEEYKDLLNSMAGKALIRTGSHFHAKFLLIDPNSTNSQGIMMTCNATVDAMTGKNLEAATTLNKNEINSFFSQFINAFWKEAEHELLKPNTLNEVIKKVPADIDFGLVTLPATFANCQSLKEEILRRINTAEKSITLTGWSFSSTHPVLESLEKALSRGISVKILARVSYGNTESLAKLISKGAKLYGHDRLHGKLIIIDSKAVVMTSNFTERGLDSGFETSVVFEEDENKIIEDLAAYFESLCDWSLLSKVKLKDASEKIKKNAANTRIMEEIEIKDVYNRDMGPRPIDLSNPVSKPIDFKNLNPNNPANKKLYKKAYFTWRDVPPTLPSKSTLVQTAKEPFPIFDSAGQKFVVISQWEEVEKAKPLAAKWRAKMVIK	1587	GC_00010398		FAM83 A-H,PLD-like domain,Archaeal transcriptional regulator TrmB		s__Insolitispirillum_peregrinum	COG1502	Phosphatidylserine/phosphatidylglycerophosphate/cardiolipin synthase (Cls) (PDB:1BYR)	COG1502	Phospholipid biosynthesis	I	Lipid transport and metabolism							no	0			yes from archaea		GR-2
1584	324	MAADRTVEPKSRKPVQQFKGKIELLGFSQRGLKILRVLGTPDCTASDAAKIVGCSKSLVSHWKDHALKVGVLRLQMDGIVKYYELTPFGAKLLASSTDVTTGESGAAVGAVHVLEDHAVKFLILKEEDRQHPIDWRKLGQPHNWVKLGLKLGNVRVIKTSRHIIIHPGKLRDFDADQLLVTAGQIVGRVRLELMQRFGMILSEEGVPLHDPVWEVFTPEAEALNGAGTFKVHMADGATGGLDNSPPDRKRHFEYNRKELAVAAVRSPELFVELAQKVEALVQTVNGLVTVNEKLVGLLTESLGLSDENGNKTSKLGNEANSYIR	1588	GC_00002677		hypothetical protein		s__BOG-990_sp003164295													no	0			only in a few Bathyarcheia		GR-2
1585	805	MPTSYYCTKCGKTHTHQEYAQSLFCKECGSFLTPGSKPKNFKAPSINNPSQNRPVNVPKKEASPQKVQTSQNPIAHTQEIPAQEACYGELEKPLPENISNYLQNKKIKFYCHQAEAINKARQGKNVIITTHTASGKTLAFNIPIFDALTRDSKATALYIYPSKALTNDQLKVLQEIEKSTGIKADANVYDGDTPKEQRAFIRENSRIILTNPYGLHLYLPWHKLWRSFFQNLRYIVLDEAHVYRGVFGSNVAMLLRRLLRICNFYHADPQIILSSATIANPQEHAKKLTGKDFEIVSKDGSPRGKKSFMFWNPPFINPAKTIRRSTHQETKDLLTVSVMKNLQTLCFTTSRQMAELITRWTKEDLKRRNPKFYGSVTAYRADYLAQERRDIENRLKTKDLIGLVSTNALELGIDIGSLDAVIISGYPGTVISTWQQAGRAGRNKNDSTVTLVAFQNPLDQYFMKHPQDFFDRPHEQAIINLHNRQITSNHLMCAADELPLTDSDQKYFPELFKESVQTLAQKNLLKETAQGWTYSGLERANRVVNLESISGKTVNVLCNGHILETLPLNKVYEETHVGAILLHQGETYRSEELDLNNYTAKVRKESTNYYTETQKTVEVAIKKTLEETQKGLKTCLGELTITENYHSYVVKSNDVIIKKHTLDLPASSFSTVGMWFIVPEQIREEIEDKGLNFDGGLHALEHAIIAMAPIFAMCDRWDIGGMSTGEHADTGKSTIFIYDGFEGGIGISESLYSNIKPLLEKTLKLIETCECKEGCPSCIYSPKCGNGNEPLDKKAAYIILQRLIK	1589	GC_00001285		Uncharacterized ATP-dependent helicase YprA		s__BOG-990_sp003164295	COG1205	ATP-dependent helicase YprA, contains C-terminal metal-binding DUF1998 domain (YprA)			L	Replication, recombination and repair	K06877	DEAD/DEAH box helicase domain-containing protein					no	0			cluster within Bathyarchaeia - but taxonomic distribution suggest it was transferred to the Bathyarchaeia		GR-2
1586	594	MFNLKDYLMLTDKGYADLKKAIAACTITNLSLMLPFIVTVQLFVELLKPLMGQEISWMNMWILLGAGIIGAVIVFLANKYDYKKTYVTSYLEAETTRINVAEHIRELPMSFFNTKGISDLTTNIMADVSTSEHVLSHVIPQLCANAISITIVCTLFAIFDWRMALAVFFTVPLALLVIYGSKKIQNRLSEKFVVAKLKASDQVQEYLDGIKVIKACGLSGSKFSALDGALRAMKTMAIKMEFGTGVFVTGAQMLLQAGVGVTVFVGTFLLTGGQIELIPLLMFFVIVVRIYGPILVEFALLPELFHHRAATRRMRTLMTTPIMEGYTHKKLTRWNIDFENVSFSYNAQNPKEDMVIKNMTVSIPPNSITALVGPSGSGKSTVSRLIARFWDVNEGTVRVGGVDVKTLDPEHLMSYMSFVFQDVVLFNDTVYNNIRIGNMDATEEAVMAAAKAACCDEFVRNLHSGYQTVLGENGSTLSGGERQRISIARALLKDAPIVLLDEATASLDPENEVLIQQAISKLIAGKTVVVIAHRLRTVAGADKILVLDEGRLVEEGTHAALMKNKGLYEKLYRIQQESLGWSVDKVSTQVVLNK	1590	GC_00004124		Lipid A export ATP-binding/permease protein MsbA		s__Sporobacter_termitidis	COG1132	ABC-type multidrug transport system, ATPase and permease component (MdlB) (PDB:2HYD)			V	Defense mechanisms							no	6			yes - from Bacteria		GR-2
1587	607	MTESNLKSSKPKTGMARLLELAGTKKPLIIAAGVLSALAAIASFIPYIAIFFIIREIMGVYPNFANLNLQTTLGYGWLAFGGIVLNIVLYFCALMCSHLAAFGTLYELKVNFASHLAKVPLGFHVLAGSGKLRKIMDENIEKIEGFIAHLFPDLVASFVAPVVMVIILLAVDWRFGLAAVAGIAVAFLIQKKAYGNQGAKKMMEKYQTSMEDMNNASVEYIRGITVVKAFKQTVYSFRRMHTAITDYTKMVIPYTLSWENYMSAFVTIINNIYLFLIPVGILVGFYTTDYVSFASSFMFYLIFVPSISTVLMKILYLTSSGMQITGGTERMDEILHAATLPQPQNSKTTSGHSIIFENVSFSYANQETAALSSVTFRAEENQITAIVGPSGGGKSTIAHLIPRFFDVTAGTIKVGGVDVREMTTDYLMEKVSFVFQDVFLFKQSIIRIGNQKATDEQVIAAAKAAQCDEFINRLPDKYNTVIGAKGVHLSGGEQQRIAIARAIVKNAPIIVLDEATAFADPENEYLIQRAFEKLMRGKTVILIAHRLSTVRGADKIIVMDKGHLIEQGRHDELMTRHGKYFDMWTMYNKTLDWKIAHKGVEVYV	1591	GC_00004127		Iron import ATP-binding/permease protein IrtA		s__Hungatella_indolis	COG1132	ABC-type multidrug transport system, ATPase and permease component (MdlB) (PDB:2HYD)			V	Defense mechanisms	K06147	ATP-binding cassette, subfamily B, bacterial					no	6					GR-2
1588	159	MIELEDSIEIKTTINELFNWFINLDKNFVEWHPNHKKFEKVTGGDDVGDMICFEECINGVLYRIKGEITAKEKTESSFSFEFKTMSGIGNILFTARTAEHGCIFTHVETFGLKTPIVGRALNYLLFNVLARKKANWASILQDMKEDNKNLKRILEKQVM				hypothetical protein		s__Methanospirillum_stamsii													no	0			yes - from Bacteria	1	GR-2
1589	338	MKELPKIKNSWGDLYGLLRIGAQSSLFVKALEWKIFDYLTEAVSAQEVAAKLNSHPRNTELFLNFLAGMEFINKKNGLFCNTEKSNEFLVSNSSTYMGAFFLHINNWSKNLLPNLDSLVKNGPPEQQAVNLSNDKLWAASARTSAVYQYCGEAQHIAHIVAALPEFPKMKLMLDLGGGAGFYAMILVNAHPSMKGVIFEQSAVASVAREFVKEYQMDARVSVMEGNYFTSDLGGPYDFIFASSTLNFYKNKLEELFSKIYRSLNPRGVFMTYQDGIKNNRTQPVSHITEFLLPELMGMDFALEQGKIAETMLRVGFRSVRSFTRHSDLDDMDIDIARK				Dimerisation domain,Methyltransferase domain,O-methyltransferase domain		s__Syner-01_sp001604435													no	0			yes - from Bacteria	1	GR-2			1
1590	208	MSFTDNSSKDQPNCRHGGHKGPSSFWMHDPQIVFGEINLKPGETFLDLGCGLGDYSIYAAKIVGASGMVYAVDKQEELVNNLIEKATTMGLKNILAIKSDITSPLSLKDHTIDVCFVSTVLHCIDTLDAEKVTSLFIEIRRVLKPTGRLIIIECKKEDMTFGPPKNMRLSPDQIKSLITPHGFGSTGFVDLGYNYMIQYTLQKTDVVI	1594	GC_00009200		Mycolic acid cyclopropane synthetase,Fibrillarin,FtsJ-like methyltransferase,Methyltransferase domain,Methyltransferase domain,Methyltransferase domain,Methyltransferase domain,Putative methyltransferase ,Methyltransferase small domain,Protein-L-isoaspartate(D-aspartate) O-methyltransferase (PCMT),Tellurite resistance protein TehB,ubiE/COQ5 methyltransferase family		s__Methanosarcina_acetivorans	COG2226	Ubiquinone/menaquinone biosynthesis C-methylase UbiE/MenG (UbiE) (PDB:4OBW)	COG2226	Biotin biosynthesis	H	Coenzyme transport and metabolism							no	0			yes - in mixed clade		GR-2
1591	175	MPEELFQIRPVGVIKNQVKEPFLKTEDSDLKLQKEIDVIKTDIKSSCNQTSEIVINKDITDILDGVEAYSHLVVLYWAHKVPEGSRRLTKVHPMGRKDTPLSGIFSTCSPARPNPVLTSVVRLCARKENVLQVKGLDAIDGSPVIDIKPYVKDFYPQKDVLVPNWMHKLCQEMKQ	1595	GC_00008434		Probable S-adenosyl-L-methionine-binding protein AF_0433		s__Desulfobacca_acetoxidans	COG1720	tRNA (Thr-GGU) A37 N6-methylase (TrmO) (PDB:1XQB) (PUBMED:22905870)	COG1720	tRNA modification	J	Translation, ribosomal structure and biogenesis	K22900	tRNA (adenine37-N6)-methyltransferase [EC:2.1.1.-]					no	0			yes - from Bacteria		GR-2
1592	261	MVNKMNESTQNNNFNPNPKQEIAEAIESQDLLKLLKITGTLHGHFCPGSALGVMASVYGLNILRREGIKLDGMEELIAIVETNACFSDGVQMVSGCTLGNNALIYRDLGKHAVTFALRGKETGIRVRALPHFRTYLKREVPEFFALIEKLTDNTVWSVTKQRTYREKGWEAACALIKLPFKEILSAENVSVQLPDYAPIMKTTVCTSCGEEAIATRIVAEGKNNGLCLLCSGEKYFQVEGRGIIAKNLQSENFTTNQNKKV	1596	GC_00010330		Probable S-adenosyl-L-methionine-binding protein AF_0433		s__Methanothrix_A_harundinacea	COG1695|COG2191	DNA-binding transcriptional regulator, PadR family (PadR) (PDB:1XMA) (PUBMED:19096365)|Formylmethanofuran dehydrogenase subunit E (FwdE) (PDB:2GLZ)			K|C	Transcription|Energy production and conversion	K11261	formylmethanofuran dehydrogenase subunit E [EC:1.2.7.12]	M00567|M00617	Methanogenesis, CO2 => methane|Methanogen	M00567|M00617	Pathway modules; Energy metabolism; Methane metabolism|Signature modules; Module set; Metabolic capacity	no	0			yes - in mixed clade		GR-2
1593	1341	MANENTQLKQSPLTYSIGIDAGYSSVKIALGAKQVFSKYSFHDGKVREKIEQMITELSAEYDMTKIVYGAITGSGLNFLHQNAEIKYVNDVAAIVEGALNICRDAQSIVEIGGEGATYITGFNSDSSSGIQISMNPSCSAGTGSFLEEQISRLNLNLADYSNLSMKATSIPRIAGRCSVFAKTDIIHHQQEGVPIPDILVGLAYSVVRNYRCAVIKRLPIVPPILFVGGVANNQAIIKALKDILQLDSDELVVPKNFDTVSAVGVALLAFKGKHPISLRKLLSAIKNQTQTIRNSELLYSPLSRFGDSNVGKMHVCSPLKSTQVVSGYLGVDVGSTTTKLVLIDEENNILGYQYLRTQGKPIDAVQRGLNIFKEQFSTKVKIKAVGATGSGRYLAADYLGADVVKDEITAQATGSRTLDPYVDTIFEIGGQDSKYIYLKDGVVTDFQMNKICAAGTGSFIEEQAQLLKIPLNEFSSLSLSSDNPANLGERCAVFIGTNVASKLSEGEPLRDITAGLCYSIVKNYLNRVVGAKKIGAKIFLQGGIAYNQSVVNAFKALVGDRLIVPPFFSITGALGAAILAKENKGTTKFKGYEVHEIHKIALEEENGVSAYDNSINKMVFEDYTSTLDHSKKTVGIPRALFSFGLYPMFNTFFKELGFNVLLSEPTSEESIKRGQEYLTDETCFPVKLVTGHVAELMEKKVDYIFFPNLYTVEHSGSHSRQNYGCPYMQLAFKMVNYTMELKKKGIELLSPTMAFNQGPEFMNSSFIKIGNQLGKTPEETIDALKKGNEAFMAFRDRMIAHAEKNYSASKDKKVIILISKMYGVADPVLNMGIPRKLEQLGYHVIPFFDFTMKRIEGDYPNMYWPFGVHILEAAKLVRQNSNMHAIFLTHHGCGPDAVVSHYFQEIMNGKPYLNIEVDEHSSKVGVITRVEAFINSNCAINAPVPEVNPQITTNLKALEHNTVLYLPYLYPYSQIFQRILERNGQRTKILPEPSPKIIEEGRKHVFTSEYYSVTSVLGMALNGLSNKTADKVAVYLPQNEGAEMSGQLARLLWTKLYQNEQQHVTIVSPYIEDFFNADTEDFQLISNGLILGDIIYTTPLELRQRALKKGLELIDKNNSSIIKLARWVKKNSNVAKNDKSILAIGEALILYNGYMNNHTLTRLEKNGHRVLFSPLSETLWMFWRDYVNFNVQKRDIETEKRLDSYKENILKASKALEHLSPFENDLDLLLKSADATVGYYTGANGRYRAAKLVCQTNKVAGAIAVSSLYENTGIALNTIHKCIEESGSPPLLNLTFDGTSNDKDLIKIDSFIHFLNTNKSIQKNAPLKTDGE	1597	GC_00010426		putative CoA-substrate-specific enzyme activase		s__Vallitalea_guaymasensis	COG1924|COG3580|COG3581	Activator of 2-hydroxyglutaryl-CoA dehydratase (HSP70-class ATPase domain) (YjiL) (PDB:1HUX)|Predicted nucleotide-binding protein, sugar kinase/HSP70/actin superfamily|Predicted nucleotide-binding protein, sugar kinase/HSP70/actin superfamily (PUBMED:16107329)			I|R|R	Lipid transport and metabolism|General function prediction only|General function prediction only							no	0			yes - from Bacteria		GR-2
1594	150	MCMLKIISAERVSGYQIIKRVEIMIGEKPSTGSVYPLLKSMQDKGWIVGETSGKKTFYTITDQGKEIVKKHDDLKQQIFQKVRESVLLANNAFEDVASVFSEDSHLTFVKNLDLLSPLISEISRLLAVGVSLEKINEVISETVAELKKLE	1598	GC_00004601		Transcriptional regulator PadR-like family		s__BIN-L-1_sp003096235	COG1695	DNA-binding transcriptional regulator, PadR family (PadR) (PDB:1XMA) (PUBMED:19096365)			K	Transcription	K10947	PadR family transcriptional regulator, regulatory protein PadR					no	0			yes from archaea		GR-2
1595	493	MIELKQLNFQYNGSQKQLSDLSLDIKKGEFAVVTGPSGCGKTTLTRIINGLIPHFYEGKLTGEVYLNGQKAVKLQPWEFGKLVGSVFQDPESQFFAIAVQDEIAFSCENYGVPSKEIALRLTKAAGALHIEHLMLRQLTGLSSGEKQRVAVASVATMQPTIYVMDEPSANLDMKATEELALILKALKENGATVVLAEHRLYYIMDLADRIIYMKDGRIQSEFTPHQMKALTEHQLSEMGLRATGLEWRKHSNLTSNTASSQKPVVSVRDLCLKVGKRRDYLLANMSFNLLPGEIAALTGSNGVGKTTLARVLCGLAREAKGQILFDGRSIKHSARYKYAWFVMQDTDCQLFSESVLGEMTVGRKTTPELQRKAEEILTELNLWEYRDRHPASLSGGQKQRLTLAVAFMQDTPLLVLDEPTSGLDGANLEKLVQCIKKQAEQGRAVLVITHDHELVQSTCSKMLYLAKGTLMNDFSLCSDSATLALDCMMTEAC				Putative ABC transporter ATP-binding protein TDE_0282		s__Desulfotomaculum_F_acetoxidans													no	0			yes - from Bacteria	1	GR-2			1
1596	232	MKSQTWGLHFDPRTKFFVVLICGIFTFIVNQDGLFIFLVLASTYLLIQGMPKNAVKFTLAFALLNALQYAVYTYLSGIATIFGFILFFLARFIPVFMAASALSATPPGELIAALQKLHMPKAVVIPLAVGLRFTPCISQEFNTIRDAMHLRGIAISSFNTIAHPVMAMEYILVPLLMRSMKISDELAASASARGIDNPGPRTCLRQIHFGLSDVTVLGVFCVSGALIGLLFT				Cobalt transport protein		s__Desulfotomaculum_F_acetoxidans													no	4			yes - from Bacteria	1	GR-2			1
1597	203	MKNTAQRLVGKDFVNIGVYTVLLMVVTFIVSVPFAPFMAVTYPFMAGFCALFSAPIFMLMTYKVAKHGAILLCTTVFGFIYTFMGHFYLLPIAFLAGIICEAVMWKQGVYRSFWHNAACFSIVSVLMFAFSTYIPIYIFGPEYYMNLASSNSEYALIQIHYAMSPLWATVTVVTAVLLAVVGCLIGRRLLKKHFMKAGLVSKA				putative ECF transporter S component%2C Trep_Strep family		s__Brevibacterium_sp001815905													no	6			yes - from Bacteria	1	GR-2
1598	210	MNVSERILNQCRKPSGFLGRTMVRLMNHTHKVAEWGLTYVSIYPDAVVLDVGCGGGKTVNRLAKLAPNGKVYGVDYSEDSVKVATEPNKKLIKAGRVKILHASVVALPFPDNFFDLVTAVETYYFWPDLVANLKEIRRVLKPEGQILLINEAYKHEKFERRNKKFAESGNFKYHSLEEYLRFLNASGYTVVEINVLEDKNWIAAKGKKQH	1603	GC_00010068		Methyltransferase domain,Methyltransferase domain,Methyltransferase domain,Methyltransferase domain,Methyltransferase domain,Putative methyltransferase ,Methyltransferase small domain,ubiE/COQ5 methyltransferase family		s__UBA2777_sp002352365	COG2226	Ubiquinone/menaquinone biosynthesis C-methylase UbiE/MenG (UbiE) (PDB:4OBW)	COG2226	Biotin biosynthesis	H	Coenzyme transport and metabolism							no	0			yes - in mixed clade		GR-2
1599	224	MDVARQNKERAFWDKFARKYDRFMNRTTTVYEPFIQKIEPYLYAATVLEVATGTGNIAFAVAPKSKTVYACDLSEEMIKVANEKLACSTISNIDFQVQDAYALDYPSDSMDVVVISNALHVMVHPEKALTSVKRVLKKDGLLVISLFCHGQSIRSRTLSFFMSLTGFKAYHKWSLGSFNSFLESNNYVIVQSEFVSARVQIPIAFVVAKKQRKKEVTPLKGLCS				DREV methyltransferase,Protein of unknown function (DUF938),Methyltransferase domain,Methyltransferase domain,Methyltransferase domain,Methyltransferase domain,Methyltransferase domain,Methyltransferase small domain,Ribosomal protein L11 methyltransferase (PrmA),ubiE/COQ5 methyltransferase family		s__UBA5550_sp002425885													no	0			yes - from Bacteria	1	GR-2			1
1600	154	MAIEGVSSKAEDYLRTIYEEISKNGFVRIKDIARELKITSSTVVEMMKKLDSQGLVNYKKYGGVTLTNRGTEIALIVEKRHETFRQLLEILLVPKSIALKDAHILEHQLQSKTIFQFSMFLSYITAYPNQSMFIKNWVEDFKKYCETTTRAKMY	1605	GC_00005025		Iron dependent repressor%2C N-terminal DNA binding domain,Iron dependent repressor%2C metal binding and dimerisation domain,Winged helix-turn-helix DNA-binding,Winged helix DNA-binding domain,DeoR-like helix-turn-helix domain,Transcriptional regulator		s__B26-1_sp001593935	COG1321	Mn-dependent transcriptional regulator MntR, DtxR family (MntR) (PDB:1B1B)			K	Transcription	K03709	DtxR family transcriptional regulator, Mn-dependent transcriptional regulator					no	0			no cluster within Bathyarchaeia		GR-2
1601	869	MENEKTKKSKLTTSAIFIILLLLSAIPAALPIQPAEAQLSETQPVSGPLSSGVTVDATIETIAHLSFRPNPIGLGQTFLVNLWMQPPIHAQRMFTQAFTVTITKPDGTEKIIGPMDSYTGDGTAWFEYIADQTGTWKIKFDFLGMYCPAGRYYNGYIVTNSSGTQFSSSVYYSPSSDGPYELVVQDEQVASYPSTPMPTDYWTRPVNPINREWWPILGNWPSTGVVGGGDYWPEETNTYNVYNGGTMNNYYVAYVQAPNSAHVVWKRQYAIGGLIGGSMGQQSIGDTSTLIYGHPKIIYAGRAYQTVTKECNGVVQSVWQCYDLRTGEVFWEITGITSPPTFIEYDEGGYAGQSNVGAQPFTATAYLDYIGNGRLIKYQPFTGAVVGNYSIAPLSTGVFYANPYVLSVQNLGTTSNPNYRLIKWTAKGTLANLTVGAETRLISNISWPFSNLGNCADFETGIAVSTAAVNNPATQVATETQIRAASLTTGQILWNISSGVNTGQFSSGIALADHGKYATRFNDGYWYCWDLNTGKQLWKSELSSWPWGTFGTYGTTSYGGMIISSNYDCICAIDWDTGKILWTFEAATNPYETPYTGENGTTVCSWHSVACVADGKIYTFNSEHSPDQPLKRGWKFQCINVTTGEGIWNIAATQAGGGDGSRVFQGAIADGYVAISDAYDGTLYVIGKGKSATTIEGPKTEVTLGQNVILTGTVLDQSPGQPDTPCVSKDSMTTQMEYLHMQYPIDGIYHNLTISGVPVSLDTVDPNGNNVHIGDVITDGYSGTFGYTWEPEIPGQYTITATFMGDDSYGSSFATTYIGVTQAAETASPTTTQITFDSVNNTILTGLAVVGVSIIIAIAIAVVLLRKRT	1606	GC_00000010	PQQ-domain protein	PQQ enzyme repeat,PQQ-like domain		s__PALSA-986_sp003133625													yes	2			no cluster within Bathyarchaeia - may have given gene to a Anaerolineaceae bacterium		GR-2
1602	858	MESKKTFEIKNLKGTLFAIFAILILLSLPVTLPTQPVEAQPSEQQPISGELPAGANPNVTISTQARLSVRPDPIGLGQTFLVNLWTNPGTHVERKHEDYTVTITKPDGEQEVIKVDSYVADATAWFEYVADQVGNWTLKFDFLGTYYPAGYYYQGKVYPSLAAIGTYTSGAFTGPAYLESAYYKPSSTPEITLTVQAEQVMSWPPSQLPTDYWTRPISPENREWWVIGGDFPWYGPATEGVWDELYPETNRYWDSHYRFTPWVEAPDSSHIVWKQQGTTLAGIGGGDNGASAYNPESSRPDAPSIIWEGRAYHSYTKPGSGKTAVTYWKCYDIRTGELFWERPLETGESAPTVICYESADPTVLGGGYKASLSASLVYIGGGRMIKYNPMTGAMSLNASISPLTTGTYYMNSYALSIQNIGNTTNPNYRLINWTTRGTATTLAARIISNTSYARSSLPTLIDYSVGLGATISGITIAGTYAGINVTGYDLLTGATLWSKTTDDPLFSGTSMVADHGKVATVSMKGYWLAWDLRTGDLAWKTEELDYPWDASGWGVYGVQSAYGNIYWEGYMALYAIDWDTGKINWRYYDPSVPFETPYSGYTSLRSNALIADGKIYLCNDEHSPTNPLTRGWNLHCVNATSGEGIWNIVGSMRPSAIADGYLAGASMYDGYLYWFGKGKSATTVSAPQTVIPQGQSIVITGTVLDQSPAQLGAACVSKESMTTLMEYLHMQKPIDGIWHNETITGVPVSLDTVDPNGNYIHIGDVVTDGYSGTFGYTWEPEVSGQYTVTATFLGDDSYGSSFATTYVGVTEAEAASPTSSPITFDVVSNTIMTGLVVVGVAIIIAIAIAVVLLLRKKP	1607	GC_00000010	PQQ-domain protein	PQQ-like domain		s__BIN-L-1_sp003096235													yes	2			no cluster within Bathyarchaeia		GR-2
1603	853	MENNKIYIKKIKGSSFALIAILLLIVATVPLTLLSQSAQAQLSTTQPVSGKLPSGVTPSVTVSDLKAYLSFRPNPVGLNQVILVNMWTTPSLNPHRFHQDYTITITKPDNTIETVTLDSYCADATGYFEYQVDQVGVWKFKFDFPGEYFPEGQYYNGYLVTNSSGNWLDSAYYPPVSTGEQELVVQESMIASWPPSSLPTDYWTRPVHREWWPILGNYPGDGVVGGGDEWPEDTNAYMSNYNFVPYVQGPNTAHIVWKRLNAIAGITGGTTGIYGITSSAGNPSVIYAGRAYQTLTVPVNGVPTSCAVCYDLRTGQQYYAIPVSQGGTTPTAISYTRGTGEAVPGASETNTFSVTLLSIGTRLIKIDPNTGAISLNVTGISATTNMFYSDPYVMSFQTLGSGVNTKYCLVNWTTAGTETNFTKRIASNITLPWTLPTFPSTAAMGGTSRVYDFEAGVAIWSVGLVDDGLGALYGTWLRGASITTGAELWNINISDTRYSSASIAADHGKVAILVQNGYWIAFDSLTGKQVWKSELMEYPWGAPSFGAYAVQSAYGLLYRESYDGIYAFNWTTGKIAWHTKAVSEPFETPYDGNNPFNSGGIIADGKLYVANSEHTTTWPRSRGWKLFCINATSGEGIWNITGAATPGGVADGYLTAANGDDGYFYVYGKGQSATKVESPLTAITLGESVVLKGTVLDQSPAQADTACVSKESIATQMEYLHMQLPIDGIHHNVSLTGVPVSLDAVDPNGNSIHIGDVVTDGYSGTFGYTWEPEVSGQYTVTATFLGDDSYGSSFATTYVGVTEAEAASPTSSPITFDVVSNTIMTGLVVVGVAIIIAIAIAVVLLLRKKP	1608	GC_00000010	PQQ-domain protein	PQQ enzyme repeat,PQQ-like domain		s__PALSA-986_sp003133625													yes	2			no cluster within Bathyarchaeia		GR-2
1604	199	MLFIPYSQGYFGSIFLSFIVSLVLIIAGLSVKQEKRTGPIALITALATLFFVWFFTIQGSTRSEALVRFFTTISFSFIGVLIFINILRTQRKSSIESDFIWGGVASYLLIGLTFASIYRLVELYHPGSFSSSSMPPSQDFSNFIYYSYYALTTIGGLMTPNTLQAQSLVMLEPVIGTLFIAILISRLVGIAGNKEKQSQ	1609	GC_00003391		Ion channel		s__Methanoculleus_sp002501655													no	5			yes from archaea		GR-2
1605	127	MKIKVTRVYVDDQNKALKFYTDILGFIKKTDITAGDYRWLTVVSPQEPNGTELLLELDDNPAAKAFKKSLYEQGIPATQFQVDDLNKEYERIQKMGVSFKQKPTKMGPANTAIFDDTCGNLILINQL	1610	GC_00005615		hypothetical protein		s__Virgibacillus_D_siamensis	COG0346	Catechol 2,3-dioxygenase or related enzyme, vicinal oxygen chelate (VOC) family (GloA) (PDB:3R4Q) (PUBMED:11830595)			Q	Secondary metabolites biosynthesis, transport and catabolism							no	0			yes - in mixed clade		GR-2
1606	126	MPAGDRTGPNGTGPMTGRAAGYCTGNQVPGYANPAYGYGRRGGRRGYGRGRGRGFGGCWYVYPPTPVPQVTPQAYVPVTQQQPPEQEIATYHKNLTTEKADLEQELEGVKARIEELKTKIIQK	1611	GC_00001907		Family of unknown function (DUF5320)		s__BIN-L-2_sp003096255													no	0			no cluster within Bathyarchaeia, poor alignment
1607	114	MWQGRHRCGRRGRLPKPITLRTIPPITVFTPNPPRNPEPVMIDYAELEAHRLVDMEGLSQEEAGQKMNISRGTIWRLVQSARKKTAQALSEGRPIYIVTTKPTVDTQNKQNPKE	1612	GC_00001304		hypothetical protein		s__FEN-992_sp003141855	COG1342	Predicted DNA-binding protein, UPF0251 family			R	General function prediction only	K06933	uncharacterized protein					no	0			no cluster within Bathyarchaeia
1608	297	MKIGYPCINITVGCTSGHTFRLKSYSEDRLKETVKTNLQCLSRTLKYNKEHNLLFFRVCSGLVPFASHPINTFNWQQHFKDEFEALGEYIKQNNFRISTHPDQFTLINSIDKEIFERSKKELQYHAQIFDLMRLDESAKIQIHVGGAYGNKPHSIRTFIERYKLLDSQVKRRLVIENDDRLFDVDDCLEISAQTAIPVLFDEFHHKTNHRAGKENIDFELISKTWKTKDGLPMVDYSSQQPQAKTGQHTQSIDVADFEVFLKRTLPFDFDIMLEIKDKEASANKALQIALNDPRIKR	1613	GC_00002058		UV DNA damage endonuclease		s__UBA11855_sp11852u	COG4294	UV DNA damage repair endonuclease (Uve) (PDB:2J6V)			L	Replication, recombination and repair	K13281	UV DNA damage endonuclease [EC:3.-.-.-]					no	0			no
1609	293	MKFLCFLMVGFLILSGFLQVQAQTQDTITIEVGGYLWNKTTLNVLIVSQNQSDWHTSLVNSTIRAIEDWNHAIQIFSTNYSSFSYLSTVNLQVQVSDTMKPDFEIYVNFSESVILGSEDAIGSTTTIPYGNGTIQNCLILLAEQSQYISLTEKDIQNVATHEFGHALGIGHSNSSTDLMYPLYDVYAPQYEISTLNMYGVANAFQWIVNPNQPVPSPRQELYLPDNITYEYIPSVEPAPRSLTDNPILRALEVIANVLTTPYILLIIVVGISLMVLIELYFRRKGKAKNRINI	1614	GC_00003237		Matrixin		s__PALSA-986_sp003133625	COG5549	Predicted Zn-dependent protease			O	Posttranslational modification, protein turnover, chaperones							yes	1			no
1610	455	MAVKVKNKALLISKGQTETLKNVRKQVLDSYELALNAVQPQRLIQSKLTLQDSILKVDGLVFDLKKFRHVYVVGGGKASGEMAAALEHTLGNWITQGIVNVPKGSKPKTKTIMLNEATHPVPDEAGVLGAKQMLQIAKQAGADDLMICLISGGGSSLMPLPREGVTLLDKQELTKTLLKSGAAISEVNTVRKHLSTFKGGNLAKEAYPATVLSLIISDVVDDDLDDIASGPTAPDKSTFQDAIDILRKHGIWDTSPISVKETLTRGVNGEIVETPKPGDLTFEKVHNIIVGSNQTACSAVKRYFETQGVETCMLTEPLQGEAKQVAENLAEKICKIATFSKPICLVAGGETTVTVEGKGVGGRNQELALAVALQLKGFGGFVFASLSTDGVDGPTDAAGALIDDTTLSLAGQLGLNPEEFLRENDSYRFFLGLEDLVFTGPTGTNINDLAITLIF	1615	GC_00001251		Glycerate 2-kinase		s__20-14-0-80-47-9_sp002779555	COG2379	Glycerate-2-kinase (GckA) (PDB:1X3L) (PUBMED:18156253)	COG2379	Non-phosphorylated Entner-Doudoroff pathway	G	Carbohydrate transport and metabolism	K11529	glycerate 2-kinase [EC:2.7.1.165]	M00346	Formaldehyde assimilation, serine pathway	M00346	Pathway modules; Energy metabolism; Methane metabolism	no	0			no
1611	588	MAKYRCTICNWVYNEAKEGKKFADLPKEWVCPICGAPKTAFVLLAEKAEAEEKPKAAHTVSEILVNQLAEWGLQYVFGIPGTSTLGVVDAIRKSNGKVKYLQVRHEQTAAFMASAYGKLTSHVAAVLSISGPGTTNLATGLFDAKLDWAPVIALTGMVTREQIGPGSLQEIDHYAFFEPISVFNKILMTPEQTAMLATLAVKHALVDRGVAHIGIPNDIQKTPYDTELLPFEGRMPNLAYGQEESIITEAAKVVDSASRPVIIVGNGAKGQGTKLLKLAEKVSAPIVSTFKGKGIVDDSEPLYVGCHGGVGSTAAGQLVDKTDLLIVIGSSFADLSLIPKKRMVQIDINPLMLARRYPAEVGLLGNSAILIPKLTAKVSPRRDTVYLQEIAQLKQDWLNQIANEADAAAKPIRSPYIMKVLTEKLADDAVISLDVGENCWWFGRNFQMKRSQKMVMSGNLATMGFGLPGALAAALAYPNRQIVCITGDGGLTMVLGDFLTALKYQMPIKVFVINNKSLGMIKQEQKVEGYQSWQTELHDFSFAKFAENAGGYGIKVTQPDELPHAVDRALAAKTATIVDIDTDPQRFP	1616	GC_00000954		Putative thiamine pyrophosphate-containing protein YdaP	quinone pyruvate dehydrogenase 1.2.5.1, most probably. Or other pyruvate-oxidative activity. Tree?	s__PALSA-986_sp003133625	COG0028|COG1773	Acetolactate synthase large subunit or other thiamine pyrophosphate-requiring enzyme (IlvB) (PDB:1BFD)|Flavorubredoxin (NorV) (PDB:4D02)	COG0028|COG1773	Isoleucine, leucine, valine biosynthesis	E|H|P	Amino acid transport and metabolism|Coenzyme transport and metabolism|Inorganic ion transport and metabolism	K00158	pyruvate oxidase [EC:1.2.3.3]					no	0			no cluster within Bathyarchaeia but mixed clade
1612	198	MIQVYTQNVNGTWLTLACTEQQIVAASFANAEQKALSKLLNDLPFNMPFQVLLSPSPYAKDIFSFMEGILEGKELEANLNLAMDKLPKYTTRVLKTVMQIPVGYVATYGAVAKAVGGGPRAVGNVMAGNIFAPIVPCHRVVKSDFSLGGYGGGLKIKYQLLTKEKRGYLESKGVSVEGGVLQVYPAEYSLKKCLLQPF	1617	GC_00001012		methylated-DNA--[protein]-cysteine S-methyltransferase		s__BOG-990_sp003164295	COG0350	DNA repair enzyme Ada (O6-methylguanine-DNA--protein-cysteine methyltransferase) (AdaB) (PDB:6RLA) (PUBMED:29061663)			L	Replication, recombination and repair							no	0
1613	237	MERYGFQSQFPLLRKIPQAHIMPQEEPNQQQAQGNQAQQGMAWMPGATTVGIVCTDGVVLASEKRVTYGGFIMSRGGKKVFKVTEQIGVACAGLVGDMQVLAREMEAQAKLFSMDVGRKISVKAAAKLMANILFNRRYAPLFTQTIVGGLDEDGASLYVLDVLGSLIPDKYAAVGSGTEVAIGVIEEAYKETITVAEAKELIKRAIKSAINRDAMSGDGIDFLIITKDGLTEESTKF	1618	GC_00000087		Proteasome subunit beta 1		s__FEN-992_sp003141855	COG0638	20S proteasome, alpha and beta subunits (PRE1) (PDB:1FNT)			O	Posttranslational modification, protein turnover, chaperones	K03433	proteasome beta subunit [EC:3.4.25.1]					no	0
1614	209	MPFELTDEEGKFLIKLARNTVETYLEVGQTLKPPKDTPEKLYEKCGVFVTISTFTAAEKELRGCIGYPYPTSPIVEAVIDSAINAATEDPRFPSMTLDELERCVFEVSVLTPPEPVQVDNPKEYIKQIKVGQDGLIIEKGYSKGLLLPQVPVEWQWCEEEFLCQCCMKAGLPPDSWLTKGTKIYRFTAIIFEEQTPNGEIKRLSLNQKV	1619	GC_00000140		hypothetical protein		s__BOG-991_sp003165195	COG2078	Predicted RNA modification protein, AMMECR1 domain (AMMECR1) (PDB:1VAJ) (PUBMED:24646681)			R	General function prediction only	K09141	uncharacterized protein					no	0
1615	379	MRLLFTCSELGLGHVSRIIPLGKRLEQAGHEAFFFSGGKAYELLKKEFKHTYKCTPIAWYENASGIVTSASLINILFPLPVFNAENRQFEMKNSNAMEVIHRYYDLRENIRDIAPDMLIADGDINALRLAHRWKIPSVYIANLIRPSYGFNRFLNPGERIVEEYVKKCNKIVIPDNPPPYTVSDYNIGNLNGSGFEDKVEYVGAFMDTTPVEGSEEHVFSPVSGPIGTRSKMLKTLLPVLQKTSGKAVLSLGIPGKKASAKIGNCEIHNWLSTTERQQAMKNAKYVIFSGGHITSFETIKYAKPSICIPTQPEQGGNAAKLQDLGCSVKVKNQKELAKAVQKMDAEYAIYKENVLKLNRFSSRFHGLDRAVEIVENVLD	1620	GC_00000711		Glycosyl transferase family 1,Glycosyltransferase family 28 C-terminal domain,UDP-glucoronosyl and UDP-glucosyl transferase		s__FEN-992_sp003141855	COG1819	UDP:flavonoid glycosyltransferase YjiC, YdhE family (YjiC) (PDB:2ACV) (PUBMED:23974133)			G	Carbohydrate transport and metabolism							no	0
1616	283	MPRRLVEERLMQFLADDVGQGDVTATAIIPSGLIVTAEVIAKEPGVVAGIKEATILAQAMDLKVKAAVTDGDQVKDKQVLMQIIGDAQAILTVERTLLNLLSRMCGIATATRTLTEKLKALKSPARIAATRKSAPGLLNFDKRAVAIGGGDPHRLHLDDMVLIKDNHIAIVGDPAQAVKMAKQNVSFSKKIEVEITKATDVLRVAEAGADIIMLDNFTPEEAKNAAETLKNAKLPHKVLLEVSGGINSETLLDYARAEVDIISIGALTHSVKSLDISLEIIKK	1621	GC_00000702		Probable nicotinate-nucleotide pyrophosphorylase [carboxylating]		s__PALSA-989_sp003151735	COG0157	Nicotinate-nucleotide pyrophosphorylase (NadC) (PDB:1O4U)	COG0157	NAD biosynthesis	H	Coenzyme transport and metabolism	K00767	nicotinate-nucleotide pyrophosphorylase (carboxylating) [EC:2.4.2.19]	M00115|M00912	NAD biosynthesis, aspartate => quinolinate => NAD|NAD biosynthesis, tryptophan => quinolinate => NAD	M00115|M00912	Pathway modules; Metabolism of cofactors and vitamins; Cofactor and vitamin metabolism|Pathway modules; Metabolism of cofactors and vitamins; Cofactor and vitamin metabolism	no	0
1617	154	MVTFAGTLVPLTAEEAQTINDQVNQTLVENDDLASLTGAIFVNNFMLCLIMFIPVAGAVFGMFVLFSTGTAIGAISMVQGMPAGLTILLLMITPIFWIEFASYSLGMTESIWLFRRLTQKRWRELKWTAIFIGVTAGLLAIGAVVEAWLILAGT	1622	GC_00001856		Stage II sporulation protein M		s__FEN-992_sp003141855							K06384	stage II sporulation protein M					no	3
1618	232	MKGLNVIAADSAAAILDEKFYPLYLVASVSVLVKPPYREASSRIAKAVFKEVDTGFEIIVHEAELCLEMLGNMKADVVHLDMTLGGVSVEALSPVELSNLRASRTGRANILRILPRLRKIAAEIKRLYNVEMLAIGKESVPVRIAELTAGAEAVLFTAKKVEAEKKSALLGLPVNCQPFFVEDKVYLQSLMAGEHELRGFAVDEEDILGKVKLSETFNPCARGFRALKIRNR	1623	GC_00001106		Protein of unknown function (DUF4152)		s__PALSA-986_sp003133625													no	0
1619	209	MIPLPKAWIRERKNEFYYKKAKAENYRSRATYKLVQANEKYGFIKLRDVVVDLGAAPGGWIQAARKVTGKHGFVLGVDLKPIEPFPQDYIRTIVADLTDPKIAEQILSFLPRRPDVVISDAAPNVTGIWEVDHALQIDLATKAMDIALQILRPGGNFFVKLFEGGLMNEFIQSVKCNFEETKIVKPQASRAKSSEMYLLALGSKNRLKE	1624	GC_00000177		Ribosomal RNA large subunit methyltransferase E		s__BOG-991_sp003165195	COG0293	23S rRNA U2552 (ribose-2'-O)-methylase RlmE/FtsJ (RlmE) (PDB:1EIZ) (PUBMED:10769117)	COG0293	23S rRNA modification	J	Translation, ribosomal structure and biogenesis	K02427	23S rRNA (uridine2552-2'-O)-methyltransferase [EC:2.1.1.166]					no	0
1620	144	MPKRNDLEQKALHYVVNTGYQGVLQSDLWRELGASSREGSRVSIKLEEKGLIRREKELQEGRWTYRLYPKRLPASIETIVDCPCLLCPDNARCDPTTAISPKSCQRLTDWILGLGNEKQTQTVADAPSEPSIPEDDSLAEGLDT	1625	GC_00000262		B-block binding subunit of TFIIIC		s__BOG-990_sp003164295	COG2512	Predicted transcriptional regulator, contains CW (cell wall-binding) repeats and an HTH domain			R	General function prediction only							no	0
1621	344	MINTQKTLPTENLYCLGIESTADDFGVGIAKFDGEILANTVDGYVPTEGGIHPREAARHHAEVADKVLNQALTEAKIKPKDLTCIAFSMGPGLGPCLRTGATVARALAAYLNIPLVGVNHSVAHIEVGKLKTGVTDPVTLYASGGNTMVTAFESKRYRVFGETLDIALGNCLDVFGRQAGLKNQKGLPLGAAIEQLALKGKKLVLLPYVVKGMDLSLSGLLTAATTQLQKGGCSLEDLCYSLQEHAFSMVTEVTERALAHTEKKEVLLTGGVAANKRLQAMLKVIAEEHDAQFSVVPQRFATDNGAMVAWTGVLAYTHGLVTSVDESFVKLRWRVDKVDVPWIN	1626	GC_00000170		tRNA N6-adenosine threonylcarbamoyltransferase		s__PALSA-986_sp003133625	COG0533|COG3642	tRNA A37 threonylcarbamoyltransferase TsaD (TsaD) (PDB:3ENO) (PUBMED:23072323;21285948;32385138)|tRNA A-37 threonylcarbamoyl transferase component Bud32 (Bud32) (PDB:2VWB)	COG0533|COG3642	tRNA modification|tRNA modification	J|J	Translation, ribosomal structure and biogenesis|Translation, ribosomal structure and biogenesis	K01409	N6-L-threonylcarbamoyladenine synthase [EC:2.3.1.234]					no	0
1622	215	MQPVLLKKGAEASLYLAEWHGRKAVIKTRIPKKYRPEALDKQIRSYRTVHEPQLMHQAKAAGVATPLIYMVNVPEATIIMEYIEGAQVKQRLNKATKAERKNICLKIGELVGKLHKEGLIHGDLTTSNMILNSQGMIFLVDFGLGEKNVELEAKGVDLHLLKRALQSTHFVFWEACFEDILSGYNRMVGDELTEKVYEKIREIERRGRYVEERKQ	1627	GC_00000195		KEOPS complex subunit Bud32		s__BOG-990_sp003164295	COG3642	tRNA A-37 threonylcarbamoyl transferase component Bud32 (Bud32) (PDB:2VWB)	COG3642	tRNA modification	J	Translation, ribosomal structure and biogenesis	K08851	TP53 regulating kinase and related kinases [EC:2.7.11.1]					no	0
1623	203	MLKNASSDTGKVQFNGKTVIFVTGNFHKFNEVRSILNPIGIAVGMLRIKGNEIQSDDIKEIAKNSAIEAFNRCHLPLIVEDAGLFIEAFPGPYAAYVYKTIHNKGILKLMENIQNRKAIFRSAIVYISKETGPLLFEGEVKGEITLTERKGKGNSGFGFDPIFQPSDRGKTFAEMCLEEKNQTSHRAMAVSKFAKWYLKA	1628	GC_00000275		dITP/XTP pyrophosphatase		s__PALSA-986_sp003133625	COG0127	Inosine/xanthosine triphosphate pyrophosphatase, all-alpha NTP-PPase family (RdgB) (PDB:1B78)			F	Nucleotide transport and metabolism							no	0
1624	280	MTSVFEGAKTLEPEPTEIQTLTDLGLTLVQARVYLALARYGVSKIALLSKASEVARPDVYRTLNKLYELGLVEKLVEAPVQYKALPIEEGIKLLLLKKQTEYNRLKNETETLLKSFRKRNMQNQAETANQFILIPQREAIINRIRQAIDNSKKSVSVVISWKRFVHGVGDVFLESAQKAAEREINYRFIVEKAPSEEVNQAGNRLWNIYPTFQARFLSQMPKTVFGLYDDRELFVIVDPKMDISGSPALWTNNASLVGLVHDYFEMLWNTTNETPSNKKC	1629	GC_00004020		Sugar-specific transcriptional regulator TrmB		s__BIN-L-1_sp003096235	COG1378	Sugar-specific transcriptional regulator TrmB (YrhO) (PDB:5BPD)			K	Transcription	K23356	HTH-type transcriptional regulator, sugar sensing transcriptional regulator					no	0
1625	121	MVRRSVLDKIYREMISIRYRLDDLEKNISQWNPKPAEIPEMKLLLLPDHLRKTYTTVAVKGECDATIVSNVTGRCRAVESNYLNQLTRMGWLNKRRISKTISFRVVEFSPEEISMDQVKKA	1630	GC_00001572		hypothetical protein		s__BOG-991_sp003165195													no	0
1626	155	MPQNKGSIDIFGLLSEDNAVSEKKKNRKELLAPTGVKDLFEEGKIGINRYTCLGVQCKECIKVCPTNALYWGSGKVEIVDDLCVYCGACVLNCQVDDCIKLERKREDGVVEKFSKPKDVLLLQKRANTNKRVQRVRSVMLKPQDYYTHYPKAKQK	1631	GC_00000530		4Fe-4S binding domain,4Fe-4S binding domain,4Fe-4S dicluster domain	ferredoxin.	s__PALSA-989_sp003151735	COG1143|COG4231	Formate hydrogenlyase subunit 6/NADH:ubiquinone oxidoreductase 23 kD subunit (chain I) (NuoI) (PDB:1B0P)|TPP-dependent indolepyruvate ferredoxin oxidoreductase, alpha subunit (IorA)	COG1143|COG4231	NADH dehydrogenase	C|C	Energy production and conversion|Energy production and conversion							no	0
1627	255	MQFKDKIRQVSKANNSRIVLALDFPYQDPNNRQNLLLKAETILEQVYPYICAVKFNNHLVLPLGLFDGVQQLVDKIHSKGLLAIMDAKVNDIGNTNQVIADYFYAAGFDAIIANPFIGWEDGLKPIFEASRKQNKGVILLTYMSHKGAVEGYGQTVIDPTTGVAAPQYMVFAHKDVAYKADGAVVGATVPEKIKEIHQVLGEKVPIFSPGVGAQGGSAETAIKAGTSYLIVGREIVSAENPADAARKLRDQSKIF	1633	GC_00000945		Orotidine 5'-phosphate decarboxylase		s__FEN-992_sp003141855	COG0284	Orotidine-5'-phosphate decarboxylase (PyrF) (PDB:1DBT)	COG0284	Pyrimidine biosynthesis	F	Nucleotide transport and metabolism	K01591	orotidine-5'-phosphate decarboxylase [EC:4.1.1.23]	M00051	Uridine monophosphate biosynthesis, glutamine (+ PRPP) => UMP	M00051	Pathway modules; Nucleotide metabolism; Pyrimidine metabolism	no	0
1628	248	MAKSVIAVVSLILVITIVTAYLLPQYVYISPFSTVYVNGIVDHKKIGHGINNNGLAFTNYVINVNLLNDDPVNDVKSGTTLGYIVTQDDWERVEWGDALKIRIFPSAKAEIANLYPSLKPAAWRDISLDGIVIDLETDKPAYSSTELVNFTLNIKNDKPTDNYNKSVSIFEYFDFWVYDTQGKLIYSFIGQTSKLQEIALLVHQQVSYNFQLPLNNIPSGYYSVRVFVGYLAGYEEASLTGTGMVRVN				hypothetical protein		UNKNOWN													yes	1			poor alignment	1			1	1
1629	637	MGKSITEKIFEKHLADGKMQPGEEIGLKIDHTLTQDSTGTMAYLEFEAMGIPQVKTQLSLSFVDHNMLQNDFRNADDHRYLQSVAAKYGIVFSRPGNGICHQLYLERFAKPGLTLLGSDSHTPTAGGMGMIAIGAGGLDVAAAMAGEPFYLEMPSVFGINLTGKLSPFVSAKDVILEVLRKLTVKGGVNKILEYFGPGVKTLSVPERGTITNMGTETGATTSIFPSDEETRQFLAAQGRENQWSELKADEGTRYSEVLDIDLAKVEPLLAMPHSPDNVKPVSELEGTPVDQVCIGSCTNSSLRDLKIVSALLKGKKVHENLSLTVSAGSRQAMENLAVTGELEPLIQSGARIACGPCIGIGQAPTTGAVSLRTFNRNFKGRSGTQDAKVYLVSPETAVAAALTGKITDPRKLGIFPQITMPEKFVLSDAMFIPATVNPNAKVIMGPNIAPLPQFQPTPPQLTGEVLLKTGDNITTDDILPGGTDIMSLRSNVPEISKYTFCRVDTGFYQRSKEKQGGFIIGGENYGQGSSREHAALAPKYLGVKAVIAKSFARIHMANLINFGILPLTFVSKQDYDAINQGDMLELAVKELAENLTVKNKTKGTQIKVNLSLSNQEKEQIRAGGKLAVIKAKQK	1635	GC_00000629		Homocitrate dehydratase%2C mitochondrial		s__FEN-992_sp003141855	COG1048	Aconitase A (AcnA) (PDB:1ACO)	COG1048	Lysine biosynthesisTCA cycle	C	Energy production and conversion							no	0
1630	281	MTRGIYFRWLTVGRKMKKILTMTITIIFLLSIIANIHINLNAQTTDPTALTITGQVNHPTNLTLTQIQAIPKTTLYAAIICVDFPSVIVEEGNWTGVQLGTLLETAGIQSGAVKIVIAASDGYSSDLSVDDALQSNVILAYEKDGEALSALRLVVPGRWGYKWVNFVSKIEVVNYNYLGFWESRGYSDTAIIGQDPGGGGTQKPQNTPSPTTALPTTQPNTPATPTPTPTKNATTGTQATQSPTQNSTEQAFPTETIYAVAIALVAAVAAAALIVHKKVRK	1636	GC_00004032		Oxidoreductase molybdopterin binding domain	sulfite oxidase - detoxification.	UNKNOWN	COG2041	Molybdopterin-dependent catalytic subunit of periplasmic DMSO/TMAO and protein-methionine-sulfoxide reductases (MsrP) (PDB:1OGP) (PUBMED:26641313;32750406)			C	Energy production and conversion							yes	2
1631	334	MTQEWQKPLKFDVTSALLSSNNKAVIYFTERDLLDKNVHSIKQAVWELPEVKKAFKKQQTDGSWKHNGKETPVYPKHHDTLVETWKAYHLLVERYQVTKEHEAARKAAEFFFTCQTSQGDIRGMIGNQYATYYTGAILAVLIKTGYADDPRVEKGMQWLLSMRQNDGGWTIPLLTHKLDKQTWLNLTSKYAEPLELYRSKPFSHNWTDMVLRAFAVHPKYRCCKEARAAGDLLKSSFFMPDYYTSYQDSSYWVRFCFWWPNLVTALESLCLMCYSKSDPDIWKGLSWLIENQAEDGLWNLSYVKGAKDGASVNAKENRLWLTLRIARFFKRFFL	1637	GC_00001841		Squae-hopene cyclase C-terminal domain		s__Methanomethylicus_mesodigestum													no	0
1632	141	MQLTTFLAETIKSGKLRISQDNVEALEITAQNKKIDINAKNKEFIKEIISTVRKNDEQQSKGILGSIERGFDSLRSAREMQPMVKEIAEDLSREGLTVTLSYKGDKVVTIGSEANSKFTRFLTGTKEVEVNNPRKLIEMSL	1638	GC_00001762		hypothetical protein		s__PALSA-986_sp003133625													no	0
1633	80	MENKTETMQKGMEKASHGFEKAAESMGDTIIAIMDKLAGKKSDVRLSFENLTLESGMMKTTINGSIVLDIVYASEAEQKP	1639	GC_00000678		hypothetical protein		s__PALSA-986_sp003133625													no	0
1634	61	MDSKAVIIASCWLALAVIASVYMIVFADKIGDVLFGVFLPVGALVLAGLIVTFMFAQKQAI	1640	GC_00003694		hypothetical protein		s__BIN-L-2_sp003096255													no	2
1635	96	MLRKSVRAVILIAINIAIVTLSLLLLFYPTSTVSAASTIGSQGFILNEHSAQNNTATVMTIMQDAVFQPILKILTVIGAVSLSYVLLARFFSGTNI	1641	GC_00005083		hypothetical protein		UNKNOWN													yes	2
1636	400	MMTAQTILKHSFRIAWKDLMELFRNRLGLVLLIVMPLFMMIMVGFIYPTSGVNISNMSIAMVNEDLGFNNSVIPSQTFMATLQGINNQNNIMTLTNASSMSEIKDLVQRGDIAGGIVIPANFSQCIYNGQQGTVIIITDQSNPQISATIQGVLASVFDGMGTMMAQQNVQIMNPTLNATNSLAVVQPLNVQSEGVVPGNPSYFDFIAPGIMAMTVMMSVMTGLPVAISQEKEIGTMDGMMVAPVNRLSILLGKTIAQTIRGLIQGVIILTLAVGIFGVTIQGSILLVFGLLLLGVFSFVGLGIVVTSFTKDQETAQMLMMTLMFPMMFLGGVFFPIQQMPWFMQTISQFLPLTYASDALRKVMVLGAGVPQISTELIILVGFGVVMIAIALPVFKRMMTR	1642	GC_00000923		ABC-2 type transporter,ABC-2 family transporter protein,ABC-2 family transporter protein,CcmB protein		s__RBG-16-48-13_sp001775995	COG0842	ABC-type multidrug transport system, permease component (YadH)			V	Defense mechanisms	K01992	ABC-2 type transport system permease protein					no	6
1637	355	MRYIAVVTIETGWCKPHNLIEIKNLTKTFGKFTAVDDITFNVKKGEIFGLLGPNGAGKSTTLRMLSTLARPTKGTATIGGYDTVKNDMEVRKLIGIVSEKMIIYNRLTAKENLWFFGNLFNIPKDALNKRIDELLELVNLTKFKNAQVGTFSTGMRQRMNVIRALLNTPKVLFLDEPTLGLDPQSSVEIREFIKKLNREQGTTVIVTTHMMVDADLMCDRIAIVDHGKIIALDTSTNLKKILSGADTMIIKLEIANMTPELIDSIRKIDCVDTVTQENSNSLHIIVHGEEAFDSIVDNVRRRNGKITSMANLQPTLEDVFLHITGHEVRDAADQKIPMEHGPKEFRVQSRVR	1643	GC_00000002		Linearmycin resistance ATP-binding protein LnrL		s__FEN-992_sp003141855	COG1131	ABC-type multidrug transport system, ATPase component (CcmA) (PDB:5DO7)			V	Defense mechanisms	K01990	ABC-2 type transport system ATP-binding protein					no	0
1638	193	MHAEEKATGWLKETQKGYIRIAVLILLNKKPQHGYEMMKAIDERTSGFWRPTAGGIYPILQDSHYIKGEWDTLTKRKRKIYAITPEGKNVLEHTLAKENRYVNTMVDLLKEYMKDVLDVEVNKAHLPKAPFALFLEESICKPEDTKKVKRAHIETMIKRLQEDLAQINKQLSQMEKKDNKKKIQGEN	1644	GC_00002055		Transcriptional regulator PadR-like family		s__PALSA-989_sp003151735	COG1695	DNA-binding transcriptional regulator, PadR family (PadR) (PDB:1XMA) (PUBMED:19096365)			K	Transcription	K10947	PadR family transcriptional regulator, regulatory protein PadR					no	0
1639	367	MSASPTTDILNTIMYIGYFAFFLFTFFFSTKIQTFKTTRNLSKALTKIGGMRDKAKKELVSALPKDPANDKTTNAKVERLMQFFTIRPSTMDPKGVTHRFEHLLDNTDQRVKDEIKAIAPQANEQQLQNLQNLVEVTQELNKMYKVVRQYYIMGKKGGSQFSLVEIDMRLPSILEEAEAYVSFTDAYRTGKPIGDGIGPLTAQKLMAPHEKFDLAQDTVGAETAIEGRRVIVLKAKGPGGTVGKTGDAIQNLMEMHQGKIALVIMVDAALKLEGEESGTVSEGIGPAIGGPGLEQFKIEESAAKFKVPVYAVVVKQTVKEALAPMTPAIEKAADEVAVALKRVILERTTEADTVVVVGVGNTMGIAQ	1645	GC_00000060		Protein of unknown function (DUF1512)		s__BIN-L-1_sp003096235	COG4046	Uncharacterized protein, contains DUF1512 domain			S	Function unknown							no	1
1640	990	MTTNEILGKPVEELLSRLNSSINGLSVEEAENRLEVYGKNELAKKHRRSAVFEFLLHFKSPLVIILMIAALISGILGEIPNMVIILAIVFLSVILDFYQENKAENAAEMLKEAVTTTATVVREGIKQEVKLHDIVPGDVIYLSAGDITPADARVLTAKDLFINQSSLTGESFPVEKTSAVVKVKDPSITEWSNYLFMGTSVVSGTATALVVKTGSLTEYGKIAKKLVEKAPETEFEKGIKNFGFFIMQITILLVLFVFMVNALLHPDTDGILTALLFAVAIAVGLTPELLPMIITVNLSRGAIAMSKKGVIVKRLASIENFGSMNVLCTDKTGTLTENKITLVLHVDPEGNDNDKVLLYSYLNSFYQTGLKSPMDEAILVHEKIDTAGYQKIDEVPFDFVRRRVSVVVESDRQRYFIGKGAPEEILKVSSFTEIGGLPVDLTEELRQKAEQKYYDLSSEGFRVLGVAYKKLKEEKNVYSVNDERDMVFMGFMAFLDPPKETSKESIRLLTNAGIELKILTGDNEQVARKTCEALGFEVKGVALGNELSLMSDEALARMVEEGNVFARVTPVQKDRIITLLKSNGHVVGFMGDGINDAPSLKTCDVGISVNNAVDVAKESADIILLKNDLTVLAEGVLEGRKTFGNTMKYVMMSVSSNFGNMFSVVGASLILPFLGFAFLPMLPIQILLNNLLYDVSQSAITTDNVDPEYVEKPKRWDISYIRSFMISLGPVSSLFDFLTFFILLFFFLPYVAFGQQQALFQTAWFLESLVTQTFIIFAIRTRKSPFWKSKPGKYVVVSSLAIIAIAIIIPFTAFGETYFLFIPPPPEFFVVLAGLVVAYLVFAEVVKRWFYKRNSYRVEQALVPKKRGLYMSRRARLVQDVIAVICLRVEDEISIDSLIEDLTRSLNYPINPDEVAQNLHHLRRTGLISIDWHKRTIKRKDTARNYVTRHVETQKIWPLVYEDWVRINKAIFDRYGEVNTQYSALLTQQK	1646	GC_00000680		Magnesium-transporting ATPase%2C P-type 1		s__FEN-992_sp003141855	COG0474	Magnesium-transporting ATPase (P-type) (MgtA) (PDB:1IWO)			P	Inorganic ion transport and metabolism	K01531	P-type Mg2+ transporter [EC:7.2.2.14]					no	8
1641	216	MVPTKIRAITDPKKAKVLASETRLKILQEIAETPQSISQLAKKLSITPVAVHYHIKKLVAAGFIKLSKQEVVNNNLTEKFYEATTQEYLVVVSGELPTKGPVPAKKPTEKLLLGITANDVQKMLELLGLTCLPSDKEFVEKEVLKFLETAVREAGAVQKDLLAQLNLKLSMVDRSKLEYAAMAVFAIVVDRILDQPENQEKLQKLVKLLRKSDAQK	1647	GC_00006121		HTH domain,Helix-turn-helix domain,Winged helix-turn-helix DNA-binding,Bacterial regulatory protein%2C arsR family,MarR family,MarR family		s__Methanomethylicus_mesodigestum													no	0
1642	410	MEKPTDSTFRSYLFFFGGQVASTLGSSIVQFVIIWWITLQTQSGAYLALASFAGLVPTILLSPLIGVLVDRWNRKALIALADFSQAIATLALIVLFWGGAASVFNVFVILAVRGLCQAVHSPTVLAVTPSMVPQEKLGRINGLSFFFTGAVNLAGPVLAALLLAFGTIDQILWVDIVTFATAIVPVLAVKIPSAVTVTQKGASFKASFKEGLSHIRNHKGLMPLFLLAMILNLLVTPLTTLLPYFVRFDHLGGAGDLALVEALIEGGILAGGLAMTAIGAVKKKSVAMTASFYAIFAGYLLVSLSPTGAFWFMGLAGLAAAFFIPVINVLAATITQTFVPLEMQGRVNSVNLALVTAAMPIGMVISGVAVELINTSTLFLGCALTGFLAVTVIWLFTSFRHVEKTQNGVI	1648	GC_00005806		Macrolide efflux protein A		s__20-14-0-80-47-9_sp002779555	COG2814	Predicted arabinose efflux permease AraJ, MFS family (AraJ) (PDB:4LDS)			G	Carbohydrate transport and metabolism	K08217	MFS transporter, DHA3 family, macrolide efflux protein					no	11
1643	303	MTFKTMQTVACINGVNVGGQPGENPTCIIPSIFYDGHKIVTDPVKGEFNKAQAETLLNKVEELSEKTGNPFFIDIMGINTQALTKYVNFVSELTCAPFLVDSVSRDAKLQTMAHIQKNGLINKAIYNSLNFLSTPQELQTLKELDVKSAVVLAYDPKTPADRLAVLSGDSKQPGLLGKAQQVGVTNLLVDTAVMKLTSIGAASKAVCSVKEAFGLPVGCSPANAISVWKKLQDGEFGPDALKVCVGASALFTQTMAADFVIAGRIDYVDAVFAACALGDAVIAAETQGLGVKTAANHPYYKIL	1649	GC_00003051	MT1	Methylcorrinoid:tetrahydrofolate methyltransferase	MtgA-2 second MtgA gene found in 6B lineage - possibly MT1 funtion	s__BA1_sp001399805	COG1962	Tetrahydromethanopterin S-methyltransferase, subunit H (MtrH)			H	Coenzyme transport and metabolism	K00584	tetrahydromethanopterin S-methyltransferase subunit H [EC:2.1.1.86]	M00567|M00357|M00617	Methanogenesis, CO2 => methane|Methanogenesis, acetate => methane|Methanogen	M00567|M00357|M00617	Pathway modules; Energy metabolism; Methane metabolism|Pathway modules; Energy metabolism; Methane metabolism|Signature modules; Module set; Metabolic capacity	no	0
1645	545	MAYLTTTGSGQPVLILKEGTTRSRGKEAQRNNIMAARVIGEVLKTTLGPRGMDKMLIDSLGDITITNDGATILKEIDVEHPAAKMMVEIAKTQDDMVGDGTTSAVVLASELLKKAEELLEQNIHPTILVSGYRKAAQKAIESVSQIAEPLDVNDRKTLLKVALTSTSSKSVGGAREHLAEISIDAVKQIAEQRGEKTIADIDNIQLIKKTGKSLLETQLIKGIIVDKEVVNPGMPKSKENAKIALLDIALEIEKTEISAEIRIKDPTQMKAFLDQETDMLKEMADKLKTVGADVIFCQKGIDDMVQHFLAKEGIIAARRVKESDMEKLARATGARISSDLDDLKKEDLGMAGLVEERKIGDDKMIFVEKCKDPHSVAILLRAGLERMVDEAERAMIDSLSVVSDVVENNKIVPGGGAVEIEIAKELRKYATKVGGREQLAVEAFADAIEVIPRTLAENAGLEPIDILVQLRSAHDAAEGKNKGINIYEGKLQDSVKEGVIEPIMVKEQAIKSAAESAAMILRIDDVITAKAPKGGPGGPGGMGEE	1650	GC_00000006		Thermosome subunit beta		s__BOG-990_sp003164295	COG0459	Chaperonin GroEL (HSP60 family) (GroEL) (PDB:1AON)			O	Posttranslational modification, protein turnover, chaperones	K22447	archaeal chaperonin					no	0
1646	201	MVTLGMKNESWTVNGLTAYKLLEDYSEVCLFPPLGPPTLSLIIKRRSSGGTETTLGEMQAYEASPKRLTVNADIPATNALLVEVHCYISALSSGGSGSHFIAKYISAQLGITHLNYIDVNATFSMFSVQATFTLNSAPPLYYRHNDTNYRLNLVPNDANPGVRIRVDGVTWRIMDVAVGGPSASHVRVQVGGATRALQLYM				hypothetical protein		UNKNOWN													no	0			no tree	1
1647	128	MNTVYLKFKRWVHSRKLYPLPCNGMLCPWRLNLVHPSCLICRHRRKAYCSWKEPKRYILYTYRGSVKQISPGMLQAYSTQVDPRGKFLHFRLSAIKIVDACMPWVLWRPNGYGRPLTEVCEFLANYPM				hypothetical protein		UNKNOWN													no	0			no tree	1			1
1648	334	MTNTYSPELTAGPPTQQIINSIYYWINQNTWAPGIAFPAGPTNPTTGMHEKDFFYNTTNSHLWQYQDGDYPSGQWIDLGTAANAITWCGTTLPESSSEGALFNKYDEGKIYQWITVNDIGGWRNIGSNADGLPLGADAITFTDLSKTWRSARLGMILTVEGASPLLATDVGLVVKKDITAGGFIGTNQGEVWIGHGQSSQDDKPKIIMMHSEQTYDTLYLTQLDRSTPAHLDLVNLNVHGMIDMNSNIALYRPTTGTQSNQHSLRIQTPIDGGVIVEQSLWAKNMAVDDLLGVGGDLAVDGNAIVSGTLEADVLRIPTSPPPGSPQNGDIWLVT				hypothetical protein		UNKNOWN													no	0			no, poor alignment	1			1	1
1649	289	MFLAGSLFFDDKYNKRTTIKLLRASFLNLVMGNLKAVSLLIIVILTVSNLIMINTVSAQSVPKPSVPQFSLKIVDNTVQTTIENQPIIPNGHDTAYIFIDIRIKSHDSIDWVNVTVPNLSEGIRGYISETGTSGYTIIQKDINSICVLLRLPHGVHQIDYQVEAINGYLNTTMPYAPPIGFDPNSTPVIIVSTSGWSETQTITISSNEPTVIPNTSPTTQPSTTVASPTETVKPSQNSKPTPTEPVSQAGLLFGFNWQIIALIATVVGVVLVAFGLMFWQKKKQNVRQA				hypothetical protein		s__PALSA-989_sp003151735													yes	2			no, poor alignment	1			1	1
1650	492	MKRTKILSIIIILIIIIGVLTAISYTSLSQNSETKPIHFGVTYGGDNLEDAKALIDKVKDYTNLFVIGSVPGNEITDIGDYAVNAGLDVILYFGSDERYKSTNRGHIDGAIERWGSHLLGVYYGDEPGGKTLDGTSYFTNLPGIGNVSKTPSGGFVVSQKNGSLSVIKTFEASGQINLSYNDLFGGNSTYYNTDGTIRHSKFKVNSTTCEELTYYPNGTVTLVTIAAESITEPVVVTDRGSVSQFEPYQKVWDTRPFQTYNETIAAMVAEKYVNGNLQYNVGWINNEFDVNVMTSDYALYWWDYQGGYDTVFAELGWNNSVAQEVALVRGAANLQDKSWGTILTWKYTHAPYLTDGNEMFEQMKASYEAGAEYVIVFNYAQDMSSPYGTLKEEHFQALERFWNDVAQNPVVTHGSVKAEAVLVLPKDYGWGMRFRADKIWGLWEPDGTSEQVWSQLQSKLGQYGQKLDIVYDDPAYPVTVKYGEVFYWNQTG	1655	GC_00000004		hypothetical protein		s__FEN-992_sp003141855													no	1
1651	224	MSTDNRFMDWCRMPPEPPKNKHKKLFAGSLIFVVLSVSLFACLPLFNVGMMAGQTGVLGVTGVVLSVANLAEGPKYIQNVTYQCVNDTYQSVQDICSDILRFGCSSGHRDGDLGYATAKIINNGETNLTVTAIEIYHVGNLFAVINGPFTVEAHSEGLVNFQVFNLTELSKSEVQWITGKDEITVDWVQYWYPVLYRAVLKTSEGITVTDDCFFFPTAPGSGAT	1656	GC_00003982		hypothetical protein		s__BIN-L-2_sp003096255													no	1
1652	152	MSLSIGYLTPKQLQIWDYKRTGLQEASIARELQVSRQTIHKALDIAHLKIAESLEETAKINKIKIQTVDPERGYLLGYSSHFKTKTLITFSTKNGIQLWYKHEGDCKNCDQLKECKQTLLAEAKERNLSVPEDCLPSDYADKLFAAITGETQ	1657	GC_00000993		hypothetical protein		s__BIN-L-2_sp003096255													no	0
1653	61	MCEFNVFLDGNKVFSDVIYVKVDGDKVTVKSIVGEAKEFNNVKITEINVPATRLVLETVKA	1658	GC_00000905		CO dehydrogenase accessory protein CooT		s__PALSA-989_sp003151735							K06964	uncharacterized protein					no	0
1654	116	MVLVEGLNVKAKRIPKKQLAPIWKSLTDKPIPNIKALIISDQDFNHIIEHHQCREDAQREIAEWGRLLSTKGTDACVFNGSRKENAEYVILIRENPYHTFEEIIPHELLHIIRGDL	1659	GC_00001502		hypothetical protein		s__PALSA-986_sp003133625													no	0
1655	841	MNSSQKIVTFLICTLIILLIITALTPVVKGQTNILPNPDFEDNLNNWSTFLGTASYTVDSSTKHSGSSSVMGVETYPDNIGRLYQNVTDITIPGQQYQISGWIKTSGVTGSVVIALDYVTSYYTPSDGHVSEIGQVTGTTDWTYYESPVFTLPEKPADADALFFLLDFNAGTGTAWWDDLQLIAVSGVVPTQKPSGTSDSWIYFGHDLSGARYSSSTAPKTSQILWQTQLDGAVRTSVTISGSTAYVGCFGGSVYALDGSTGNTVWTYKTGDNVWSTPAEANGIVYVGSNDWSIYALNAQNGGLLWSFPTGGGVFSSPIVVGNVVYVGSTDSNMYALDAAKGVKIWNFTTAGQIRDTAAVVDGVVYVGCQVMAGTQDAGNGVLYALNANTGALIWSSPTNDSDTYTNSSPAVVDGVVYVGSTDHNLYAFRASDGSTLWTFPTPDKVSSSPAVHDGVVYVGSESGDFYAVNAKSGTQVWTYSTSGAIYSSPAIADGAVYVGSYNPDNSVYAFDASSGSLLWSYQTGSGVFSSPTVTGDVMFVGSYDSTVYAFGTEFTPGANSNQNPASYDSGTVWAPTPVNGVAASVVTVSAVAATSIVAAAVTSVPAATGSSFLGKLVGKLRDLLPFTVKDWLESIVLSKHKVKLDDKQGSPYRPTKSEIVVYIASILVFTFSFAYVQVNSLPEFVLVLPTFIVTSLVVGLIRTYLLTVYARRRGVWTEYKLWYLGIVLFLVSTLAFRAPFSSPTRRVSASNKPSNFVGVVMSISILLNLVFASVFFALVMAGFTMVGGAGLAMCLVAAFIDTIPVKPMFGADVFQYNKRVWAILFVVSLTLYVVWIAHVF	1660	GC_00004394	PQQ-domain protein	PQQ enzyme repeat,PQQ-like domain,PQQ-like domain		s__BIN-L-1_sp003096235													yes	8
1656	202	MTNSCRFFLLFCSVLFLTVFSVVALSTVKPVTGQTEVSISYNVTAPVQNLVYSNNVPLNFTCETNLDRIQEVLFVLNVDGETGYHGGRGVRLGNFTSIPPFFNTTIYFPDGNHTIWVDGFFWYYSDSGLACIERPSKMVKFFVNAEPSSVPSESVVVPTDSPSPPPPSPSPTIPEYSWVAIMPLFIATLLITAAQRKKSCKF	1661	GC_00009852		hypothetical protein		UNKNOWN													yes	2
1657	85	MKSLQATIMLEYADVKTAEAVAKAVSPDNFKTPLGLSVDTVRQNFRVVTEIVCDGKLATFTATIDDLLFSASTAEKTLQAIKNAP	1662	GC_00001013		hypothetical protein		s__FEN-992_sp003141855													no	0
1658	487	MVDQTQLASFLKAADKAAKMILETIEQDGFIDCFSHLDADGVAAAGVISKALYRLDARFRVRVMQWVDDKIINDIIADKPQLVVLTDFGSGYLQLLNEKVPGVKVAIMDHHQITAKVDNPNFAQVNPHEYGVDGATDVSGSGVTYFVAKAMNPKNVDLAPVALVGALGDMQDKYDQRSFGGLNELILKDAVQAGLMKVEKDLTFFGRETRPIHRTLATTTNPFIPGISGEEDKALAFLATLNINLKQGDRLRALSDLNEDEKRRLCSALADYMLSKGLHVEVSNLIGNNYVLVNEEPNTALRDAREYSVLLNSTGRMDRPSLGIAICMGDRGAALEESNSILEDYRKNINKYLGWVMEKPERMRELSNIYVVNGEDFINEKIIGTVSSIMVAGLANKQKPLIAYAKVEGEDSVKISSRTTEAALQKGVNLGDVMRLASEKHGGKGGGHNIAAGAQVPMNLVDDFVNTADALVGRQLKGEKLAGNNNA	1663	GC_00000233		hypothetical protein		s__FEN-992_sp003141855	COG0608	ssDNA-specific exonuclease RecJ, DHH superfamily, may be involved in archaeal DNA replication intiation (RecJ) (PDB:1IR6)			L	Replication, recombination and repair	K07462	single-stranded-DNA-specific exonuclease [EC:3.1.-.-]					no	0
1659	146	MPKQEKGKSHSIRPVSRRPPSWCKYQPEEVEAFVIKLAKEGHTLSAIGTILRDQYAIPLVKPITGKSVSDIIKSANLSPSMPEDLGNLMKKAQALAVHMEKNKKDLHNKRNMQVIEARIHKLSRYYKREGKVAKNWKYEAKIASVF	1664	GC_00000427		30S ribosomal protein S15		s__BOG-991_sp003165195	COG0184	Ribosomal protein S15P/S13E (RpsO) (PDB:4V4H)	COG0184	Ribosome 30S subunit	J	Translation, ribosomal structure and biogenesis	K02956	small subunit ribosomal protein S15					no	0
1660	960	MTKRLSTKLKAFILVLIIVFSSMGAFALIQSLEPEKAYVQVWGEVVLDKPLVGAAISVFDQTGTLLLKEENSTYETGAFYLSIPTANRPEGAVPGSIKAEGGTLGNLSFNGTVTLEVPLFDEESYYKLNAITTLTASYHERNPEIDYAKAEDTVAAFLQVPSGKNLSYVIETMEWDNTVFSHSVFMRQAKTVGGFDQFVNALVLEIEAGKVHSMKGEPLYGGEWGDLAAFIGKSVASGAIGAIAGQGVNWIMHSLGYRNPTEKMIEQLKEQMDSMSQTMTQMKRSLTRIEDLQQVTLQRIDDAVKTIGTKIETSYKGLKWEIEYSALKVRSSNIITAISGPKEVISTAFNRLYQYSKLNPSESHEALRSEIAKTVSDVLSVTGGLEPKLMQINDNILGSMDMGLLDLWSTILTIGATDKTQLESLYYSYVERFSYLLSIELTGINVMIDAFHAKFGNDTKLAEDFWMTWQGKLKNQLDLFLRFSERAAASRIDNLTAGEFNNPNLYYKRFENPNIMQRADEFYQQMLSSLKAEQTPLNVITVRVANFPSVTSQNLPANVDLKLLDVATGKTVAPATFELRSDVTVPDWEFNKVKYELACFTFKVPNGTYRVTSQSVNLLREYDRVQNVTWTANSQILSQGFVSYMAKNEGSTVKPHLVSQWVLNNPNNQIDGPWGITVSREGYVYIAEDGWIWNKPYIYKYDGEGNFLFKWGSFGWANGKLVLPRYVTTTPNGDVCVASGRIQLFDGSGKILKEWGKMEQIFSPPHPTYLTIYGYTGIASSSDGYLYVVDSGNFTGKPQILKYDGAGKLILKWGSYGIDDGTFLNPGPIAIDKQGFVYVFDNGRLGGEKYPILQKFTSNGDYVWSKFIRNSKGEPFVCSAMAVDGLHGNIYLVGDDGYYRNVTYIEKLDSEGNLVFEDTKKLEFPMGIALSPDDSSIYVTDRNGVQRYSYYPVTFVSTKW	1665	GC_00010445		NHL repeat		UNKNOWN	COG3391	DNA-binding beta-propeller fold protein YncE (YncE) (PDB:3VGZ) (PUBMED:22120742;28628661)			R	General function prediction only							yes	1
1661	129	MKHIGKYVDGFVLVVPKETIKEYQEMAENGKEMWMKYGALEYMECMGEDLTSKDTGGMKTLGFTELAKAKPDETVWFSFIVFESKKHRDEVNAKVMEEMNKQAEKYKDVPMPFEMNRMAVGGFEVKVEG	1666	GC_00004766		Protein of unknown function (DUF1428)		s__Methanoperedens_sp002487355	COG5507	Uncharacterized conserved protein YbaA, DUF1428 family (YbaA)			S	Function unknown							no	0
1662	518	MLVLLGVSNVGIIRVGFVGAATEIETTAHISVPSTFETGQAVNVHMWIEPSPPTVTDRFHNVALIITNPEGSRNEYTPVAWENGTFYWSYMINKLGSYSFQFSFQGETFEDNSVTYKPSKSVFVTLMSVGDQTPPVEKDGGSWSQKHSLSQARAGLGVAAVNGKIYAIGGSTENGSYVPSYQTTGIVGTNEEYDPASDLWTVKKSMPTPRANFAVAVVQNKIYCINAALTGFKLDETYHLFQVPVWSGVNEVYDPATDTWETKTPMPVGASYARANVVNDKIYVMNGDDNWMYDPKTDSWSTKTSPSISYGGYPTTYPSAVVGDKIYFLSNHLPIQIYDTTNDNWSLGERCPRLDPQGIACATIGSFAPERIYFFTLAQYGWVPYGETGTSGFERKTTFIYNPQTDSWSAGAVIPNYRVNFGVAVLNDKVYMVGGYVWKDHTSNNVTVCDLNDQYTPVGYGQVKPSDSSLNEYVDQQTLVPSEPVNDNLSVVIFGGSTAAIVCLGLSLLWYFKRSRYR				Kelch motif,Kelch motif,Galactose oxidase%2C central domain,Kelch motif,Kelch motif		UNKNOWN													yes	1			no	1			1	1
1663	310	MENWDVIIIGAGSAGLSAGIYAVRSGLKALILDEKLAGGAISDSAKVENYPGFTEISGRELSERMTLQCQKLGAVIHDLEAVSELKLEGETKTVTTQNATYGAKAVIFATGSHYKDVGVKGEKEFRGRGVSYCGVCDGPFFKGKKVAVVGGGNSACTTTLYLSGLAGQVTVVHRRDAFRAEQQLVSDVTGKANVNVLWNTIVEEIKGDRQVRSVVLKNNKTGETTEMPVDAVFVQVGEAPNSAVAKASGVETDEAGYIKVNMRQETNIAGVYAAGDVTTHPIKQVGTAVGQGITAAIEAYGYIRRPYYKK	1668	GC_00000868		Thioredoxin reductase		s__FEN-992_sp003141855	COG0492	Thioredoxin reductase (TrxB) (PDB:3FBS)			O	Posttranslational modification, protein turnover, chaperones	K00384	thioredoxin reductase (NADPH) [EC:1.8.1.9]					no	0
1664	196	MVNLNLPQETLDRLKFAINNQENSVRFLGFNLNLQTGDLQDDLQQKTVEPKVKDPTMYQQIAELLIKYALAGKHERVGRLVKFKDFSGGYAYEVAFQRRAVEPIAKLFGRNPLELIKAAEQLGGKQLSHGDCSVEIEGFPCVPLTIILWADEELPPTANVLFDESAGKYFNVEDLAGLSDLTTWRLSLAQSKLKGA	1669	GC_00002364		Domain of unknown function (DUF3786)		s__YD0425bin51_sp002753225													no	0
1665	294	MFILLASTMGNVPSAKAWETVSTDRFIQFYMFTLYSPLNGTYNSRFLDLNLSFTVGLGIRYTLYYSLDGKYGDEIPFTVEKANETHVTYSANAFSELPELSIGSHSLTIFIICSGLMRSLPSNNGTVYFTIDTNTSEQFVPQPIADLSPPKIINLYVENQTINQTKTRLYFQIFEPYRIRLVTYCIDGKTFSNNTLVGDFEIMHYYNANLTGLTSGYHNITVYAADPAGNTGASDTVIFHVDTPEEKPINSAVNSVLAGFFCVVAVVALGIFVKRKRNHGIVNDISLGKLG	1670	GC_00006669		hypothetical protein		s__BIN-L-2_sp003096255													yes	1
1666	174	MINRGLYVGRFQPFHLGHLDAIKDVLNKVDELVIVIGSAQYSHNLKNPFTAGERLVMIRNSLLEANVDLSRVWIVPVPDVHLHMLWVSAVEGYTPKFNTLYSNEPLTRRLFMEAGYKIESIRLFERQTYSSTLIREKMLKDENWTTLVPKSIAEFVKKIDGVNRLRDLAQTDKI	1671	GC_00000254		Nicotinamide-nucleotide adenylyltransferase		s__PALSA-986_sp003133625	COG1056	Nicotinamide mononucleotide adenylyltransferase (NadR) (PDB:1LW7)	COG1056	NAD biosynthesis	H	Coenzyme transport and metabolism	K00952	nicotinamide-nucleotide adenylyltransferase [EC:2.7.7.1]					no	0
1667	206	MAKADKADSAYFSLEENFLSDNPKPECVIPIHNPNLKEKIFFFISGLLVSVPFAVFWSQFYDFLPLLITSAVLAPFIEELAKVFPLFYRHGETERSIVLLGILIGLGFGITEFFLYTVLLGVSPLVRIPGIVFHASSAGVTAYGIAKKNPLPYYLVAVALHSINNFVAIEFTDTIFAIAIQIIVLVVVYYLAWTLYHKASKTKMIV	1672	GC_00001322		PrsW family intramembrane metalloprotease		s__PALSA-986_sp003133625							K24131	protease PrsW [EC:3.4.-.-]					no	4
1668	456	MQSAPDIDRLLGIEVYATKTEGVGGRIKVAAEDFQVEEVLVDGSKAQINSSQEKRALGASLERQRHLLCVLVKRNWDNFMAAKNVAGQLGLGQNSIQIAGIKDAKAVTAQFVTIENLTIEDTARVAVKGVEVRPVGYLRNPLSVFYLLGNSFTIKITGITQQQEIVNKQVTETIEEANQLGGIPNFYGHQRFGTTRPITHLVGKAILKGDFEEAAMLFLAKPSPDEHPQSRQARSELQTSRDFKAALEHYPKQLRYERSMLNYLHNNPSDFTGAFQVLPLKLQGLFVQAYQSYLFNRFLSERVKTDLPLSKAEVGDFVVGVERNGLPMVNMAQTVTIQTQTKANEAIVAGRVRLALPIVGFKQKLSGGKMGELEQRVLSEEGVNMDDFRVTVNSRLGGRGSLRTALTPVKDFKLLDITPRDDGLAVSLVFMLLRGCYATVLLREIMKPQNLITAGF	1673	GC_00000649		Probable tRNA pseudouridine synthase D		s__PALSA-986_sp003133625	COG0585	tRNA(Glu) U13 pseudouridine synthase TruD (TruD) (PDB:1SB7)	COG0585	tRNA modification	J	Translation, ribosomal structure and biogenesis	K06176	tRNA pseudouridine13 synthase [EC:5.4.99.27]					no	0
1669	120	MVEFEYKQVIVFRSDLQMSKGKIAAQAGHAAVSSAQEAYQRHKKWWEAWLYEGQKKVALKVPSEKELSELEEAADDLGLPHALIIDRGLTEIPEGSVTCLGIGPAPAAMIDRLTGKLKLL	1674	GC_00000362		Peptidyl-tRNA hydrolase		s__FEN-992_sp003141855	COG1990	Peptidyl-tRNA hydrolase (Pth2) (PDB:1Q7S)			J	Translation, ribosomal structure and biogenesis	K04794	peptidyl-tRNA hydrolase, PTH2 family [EC:3.1.1.29]					no	0
1670	407	MMHKKGQPTDVAVVGAGPVGSYSALCLAKLGVKVDVFEEHSEVGLPSHCAGHISIHSLKALGYYPLPNGIVENTFDAANFYSPSGTKFSIKLKTPVTCALDRAKFDQHIANQARQAGANFHLGCSVQSLQHYVTGVNLKDGTAVPSKIAIDTEGISSRLLRQTGLRGLNGTGLVYAVETEIDQVQDVEAHAVEVYMGSSAPGFYGWLIPRPDGTAKLGLATNHGNPEQYLQRLMTKHPVASRQVKGAKIVKTAYHAITLAGPISRAYGNGFLAVGDVASQVKPTTGGGVIFGLTCADFAAKTAKIALDAGDVSAEALGIYQKRCNDALNFDVAFMLRLRRFLNSLSDERWDSVLRFCTRVGVGDALSSVEEIDYQGRMMMQVATKPAMLAALGYFGLLYLFANP	1675	GC_00000758		geranylgeranyl reductase family		s__BOG-991_sp003165195	COG0644	Dehydrogenase (flavoprotein) (FixC) (PDB:4OPU)			C	Energy production and conversion	K17830	digeranylgeranylglycerophospholipid reductase [EC:1.3.1.101 1.3.7.11]					no	1
1671	84	MEDVNEIVFDLLARVEKSRQKELAEALRRMGTIDEDQKKVVSDLTSKLVGKLFQPVVENIRIAAMNNEARTLEAASKLLVVSQN	1676	GC_00003243		Glutamyl-tRNAGlu reductase%2C dimerisation domain		s__BOG-990_sp003164295													no	0
1672	334	MVAVLLSPKPQNGQGTFENLKNLEDMCRHCTPITPVQCISLCRFYKLKNELRNLRNIMNNPNYTVDFFNVLKNKTRLHVFQAIVNGRCTLDKIQQELKKTGIKQSQYTISEEYIQPLITIGLVTESLGKYNATTFGVRINEILDGFEAFTEKLPPQSECHEETLLQMLLSGPKTCEEIKQVISPTITSRILKRLATAGLVNQPADRNYIFFHKSKRDPGLEELTDSAMKVYQSIPEEGVSADKLAKLTGLSQRRTYKHIRHLKGKKLVFVRKIPLTYSLTIDGQKLAGILQNLSLKVEETWGFTEYVSQPIENVCLTNTVVSEKLKVKSKIGRR	1677	GC_00000699		Helix-turn-helix domain,Winged helix-turn-helix,Sugar-specific transcriptional regulator TrmB		s__PALSA-986_sp003133625													no	0
1673	76	MPQIKTWKTRPAYYVLLEILGKKGDLTDDELFSQMRSEYEDLGFKDFNNLLLGLEVSGKIRSSGMSRGKRRIELVQ	1678	GC_00000772		hypothetical protein		s__BOG-991_sp003165195													no	0
1674	723	MSEVQLRVGDARQRDVGRGIARIDQRTMQKLGISAGDVIEIVNKRTTSAIAWPAYSEDQNRDIIRIDGFTRKNSGVAINEYVVVRPAKVKTALSLTLAPVDMRLNVDEDFTNFVKNRLMERTLVEGDTTLVMMLGHAIPFTVSKTRPHGIIKVTAETRLTILNEPAPEGKGLPRTTYEDIGGLHVEIQRVREMVELPLRHPELFQRLGIEPPKGVLLHGPPGCGKTLLARAVANESEANFYSINGPEIMSKFYGESEARLREIFQQAQQNAPSIIFIDELDSLAPKREEVTGEVERRVVAQLLALMDGLGGRGNVIVIGATNRPGALDPALRRPGRFDREIEISVPDKAGRHEVLQIHTRGMPLAEDVDLNKLSAMTHGYTGADLSSLGRETAMKALRRYLPQINLEEERIPPAVLEKMEVKMDDFLGAYKEVTPTAMREVYIEVSTVHWDDAGGLDDVKQHLKEAVEWPIKTPEMFTRLGIRAPKGILMYGPPGCGKTLLARAVATESEANFISIKGPEVFSKWVGESEKAIREVFRKARMAAPSVVFLDEIDSLTPKRGMGMSDSGVSERVISQLLTEMDGINTLQDIVVIAATNRPDMVDSAVIRPGRFDRLIYVPEPDEKSRLQIFKIYTKNIPMEPDVDLNQLTTLTKYYSGADIESLCREAAMHALRRDVNVQKVTMKDFQDAMKEMGPSITPDMEKWYKSFMQAIRQVQKPATPVT	1679	GC_00000071		Cell division cycle protein 48 homolog AF_1297		s__BOG-991_sp003165195	COG0464	AAA+-type ATPase, SpoVK/Ycf46/Vps4 family (SpoVK) (PDB:3SYL)			M|D|T	Cell wall/membrane/envelope biogenesis|Cell cycle control, cell division, chromosome partitioning|Signal transduction mechanisms	K13525	transitional endoplasmic reticulum ATPase					no	0
1675	224	MVSKIIENLPYRDRVNVFQDRFEAGRLLAGELKMYVGNSNVIVLAIPAGGVPVGSTVAKLLNAKFDVVIVRKLQVPWNPEAGFGAVSWDGKVFLNPDLVEQLNLTKAEIDASILETNRNIEERLSKFRGDKPLPDLTSNIVILVDDGLASGYTMLAAAQFVKAKKPQKVVIAVPTASMGAIELLKPHVDEIFCLNIRSGAAFAVADAYVNWYDLTDEEVQDLLQ	1680	GC_00006323		Putative phosphoribosyl transferase MT0597		s__PALSA-989_sp003151735	COG1926	Predicted phosphoribosyltransferase			R	General function prediction only	K07100	putative phosphoribosyl transferase					no	0
1676	92	MGAILVTYKVFPEDIVESFDPLKAEITKILPAASKIEGWGEEPVAFGLVALLVQIRFPEDVSGIVDEFEVELGKIKGVSQVQTFQIRRTSRD	1681	GC_00000852		Elongation factor 1-beta		s__PALSA-989_sp003151735	COG2092	Translation elongation factor EF-1beta (EFB1) (PDB:2B7B)	COG2092	Translation factors	J	Translation, ribosomal structure and biogenesis							no	0
1677	238	MKQAKVKVATILIMLILAISSLIIIIQLNSQTQIAAQVIRVACIGDSITEWSNYPQELQEMLGDGYVVGNFGVAGSAVTKNSDIPYMNQSAFQEAKEFQPDVVVIMLGTNDAKDFNFRYIYRFVDDYQELVNSYDTLPDDQEIFLVTPPPIYDNTLGLDNSYLEEGIIPNIEQIADDLDLPTIDVNSVMTDHSDYFKDGVHPNDEGAEVIANTINGAITQNDFLTPDMLEVYQYLLES	1682	GC_00003682		GDSL-like Lipase/Acylhydrolase,GDSL-like Lipase/Acylhydrolase family		s__UBA11855_sp11852u	COG2755	Lysophospholipase L1 or related esterase. Includes spore coat protein LipC/YcsK (TesA) (PDB:1BWP)			D|I	Cell cycle control, cell division, chromosome partitioning|Lipid transport and metabolism	K10804	acyl-CoA thioesterase I [EC:3.1.2.- 3.1.2.2 3.1.1.2 3.1.1.5]					no	1
1678	136	MWAISPEPSMQQFDVISNEVPKGCQYRVLSPQPFKKLSNRTLINPPAIMAVTESQTAVCFRSIGGKVDYSTSLAKTKHFITGQRTCFCIIGTMSDWGNLWFRKFIILVRCHYSTGAIFGRKLQRPHTKNPRET				hypothetical protein		UNKNOWN													no	0			no, poor alignment	1			1	1
1679	345	MPFLGVNFKDLIPKTPVKLEDLNGKIIAIDAYNTIYQFLSIIRQPDGTPLKNSKDQITSHLSGLFYRTSNLVELGLKPVFIFDGKSPDLKAKEVERRQQVKAQATIQYAKAQASGDMEGMRKYAQMTATMKPYMVPESKTLLDLMGLPWIQAPSEGEAQAAYMNKKGSADYCASQDYDSLMFGAPKLLRNVTISGRRRRGKAFVEVVPEVIELRKALSDCELTYEQLIDVGILIGTDFNPDGIEGVGPKTALKLIRQHGSALPFIKNASFPCEPQLIKQEFLHPKVTDDYTLDWKEPNEQKLFDFMCAEKEFGEERIKKSLERMTAGSKKQKSKTSLEKWFG	1684	GC_00000398		Flap endonuclease 1		s__FEN-992_sp003141855	COG0258	5'-3' exonuclease Xni/ExoIX (flap endonuclease) (ExoIX) (PDB:3ZDA) (PUBMED:19000038;23821668)			L	Replication, recombination and repair	K04799	flap endonuclease-1 [EC:3.-.-.-]					no	0
1680	227	MEKTDWEKLVDNLVKQGIIRTPKIAQTMRLTPRSKFLPPEKQAYSNKDTPLNIGFGQTVSAPHMVAVINENLKLAVGHRVLEVGAGSGWQAATMAELVTAPDVPRSEWGHIYTVEIVAALAEQARKNIRNAGYGDRVSIINADGSKGYPEKTPYDRIVVTAATPEIPSPLLDQLKSGGILIIPIGKSDLFQNLMRITKDAEGNTKKENLGGVTFAPLTGEFGQKSGV	1685	GC_00001373		Protein-L-isoaspartate O-methyltransferase		s__PALSA-986_sp003133625	COG2518	Protein-L-isoaspartate O-methyltransferase (Pcm) (PDB:3LBF) (PUBMED:24909784)			O	Posttranslational modification, protein turnover, chaperones	K00573	protein-L-isoaspartate(D-aspartate) O-methyltransferase [EC:2.1.1.77]					no	0
1681	609	MCGIFGCILKNANAAPVIHSSLKRLEYRGYDSVGIATLSEGKIFLKKDQGKIDEVHKCLNLDDLPGNIGIGHTRWATHGAPLQVNSHPHSDCTGTITVVHNGIIENFSELKLELQNLGHTFVSKTDTEVIPHLIEEIIKNNPKFSLVTAVQETIKRLEGSFALAVISSREPDKIVCARNESPLVLGVSDNGVYCASDIPAFLPLTNKAVMINNGELIILTAEGYKIKKLQDGSLIERAPETIQWTAEMAVKQGYPHFMIKEIHEQAEVLRNTLRLQDHYLDLLSTFLDRASEVFLVACGTSYHACLAASYMFSKLAFLPTYPVFASEFIEQHGKSVNIDSTILAVSQSGETADTIAAVTCAQQRAATILSLTNVIGSTLTRISRVYIGTQAGPEIGVAATKTFTSQLSVLAQLALRLAKKRGKVSQDEIDTLEVQLGKLPDIVDTIVRTQEEKVKQIAHKYAGSKVFFFLGRGISTATAFEGRLKLMEIAYIPSIAFPAGESKHGPISLIENGFPVVFVCQKDDTHKTVIGNIMEMKARGAKILAIIEEGDDEIKALADDYLEVPKGVPSVLSPIPFAIPLQLLAYYTALEHNYNPDMPRNLAKSVTVK	1686	GC_00000114		Glutamine--fructose-6-phosphate aminotransferase [isomerizing]		s__PALSA-986_sp003133625	COG0449	Glucosamine 6-phosphate synthetase, contains amidotransferase and phosphosugar isomerase domains (GlmS) (PDB:2J6H)			M	Cell wall/membrane/envelope biogenesis	K00820	glutamine---fructose-6-phosphate transaminase (isomerizing) [EC:2.6.1.16]	M00892|M00909	UDP-N-acetyl-D-glucosamine biosynthesis, eukaryotes, glucose => UDP-GlcNAc|UDP-N-acetyl-D-glucosamine biosynthesis, prokaryotes, glucose => UDP-GlcNAc	M00892|M00909	Pathway modules; Carbohydrate metabolism; Other carbohydrate metabolism|Pathway modules; Carbohydrate metabolism; Other carbohydrate metabolism	no	0
1682	320	MEKKRLLQDNGKSPEVKEISILNNPQDLKMILGTLSWKILNMLSKKEMYPLEIARQLGMHEQKVYYHIRKLAKAGAIIIAREENKKGAIAKYYKTVSPAFGIEFYGGYKPIQNVCTLSVDEKIQGFFREFLDEGVFDGKIVVGSPQPHGPFKTSARDGHYAAHLALFMGQFVKMPSEFAVKLDVDVKVEKEEKNNLILVGGPGTNLLTQEVNEHLPIKFIMHSSEQGFLLGGLYSKKTARNYTSDVAGVIAKIVNPWDKSKRIIVIAGNKAVGTKACVLALTNFWKKTLQRFDDKDPFAVVVQGFDLDGDGKVDSIEVNE	1687	GC_00000273		Helix-turn-helix domain,Bacterial regulatory protein%2C arsR family,S-layer like family%2C C-terminal region		s__FEN-992_sp003141855	COG1777	Predicted transcriptional regulator, ArsR family (PDB:2P4W)			K	Transcription							no	0
1683	117	MFTKDKELSKQGDCIVAVGADKAVVDLSVEFKRKLRDPNTRLTVLIEVDGLTQQVTAYGSVKLDLTSNVDMVVRKSDFTSERTLAVKADKAAVDLPREFIEKLKNPNQQVKITLTLT	1688	GC_00000447		Domain of unknown function (DUF371)		s__FEN-992_sp003141855	COG2090	Uncharacterized conserved protein, DUF371 domain (PDB:3CBN)			S	Function unknown	K09738	uncharacterized protein					no	0
1684	364	MNSKRLRTLLIPVQAAVSILILYLLFQNVNLSQAANILTNTNIPILATSIIFFILSSFAISFALHGALKSLNAAPSFKATTLANFGGQLLSDVTPAKSGYFATPVLLNQLEKVPIEKGLMGVMAVGAGNFFVKASFSTIALLYFLTRIPSSIIDATMTNALIAGILVLLACGIGLTILVWTNYFSGLLLKLCKLPLVGIVIKKLQEVRSMFTSDKAALRSSLKVTIVSVLASITFSGISLFLLAQAIGMTEPTLIDMLFMGPLTAAFMYVPITFAGLGLQEAAYAFLLTGISTQPTLILPYAVTFALLVRLIATTTDLVGLPPVLKTSTGLIGRIHSKFSKHPSSEAKLQDGLTDEPVRGEKFG	1689	GC_00001487		Lysylphosphatidylglycerol synthase TM region		s__BIN-L-2_sp003096255	COG0392|COG2227	Predicted membrane flippase AglD2/YbhN, UPF0104 family (AglD2) (PUBMED:25583072)|2-polyprenyl-3-methyl-5-hydroxy-6-metoxy-1,4-benzoquinol methylase (UbiG) (PDB:1BHJ)	COG0392|COG2227	Ubiquinone biosynthesis	M|H	Cell wall/membrane/envelope biogenesis|Coenzyme transport and metabolism	K07027	glycosyltransferase 2 family protein					no	8
1685	193	MIPFIEMLIIFATAFGFGLIPFAGPSTLFIASNAAVILGASDAPTLVLVGFLVATGSALAKSVHYLTTFVISTRLSPQRQQRLQADAKVVNRWAFLFLFAAATTPIPDDPIVIPLGLTKYSPYKFFTAYFLGKLVITVSGAFLGYWTGQQFAEWLSPEVTIAVSVALTIIITFVLLKVDLGKLAEKISRRIKI	1690	GC_00000217		SNARE associated Golgi protein		s__PALSA-986_sp003133625	COG0586	Membrane integrity protein DedA, putative transporter, DedA/Tvp38 family (DedA) (PUBMED:24312110;25917916)			M	Cell wall/membrane/envelope biogenesis							no	5
1686	105	MISRFKTLTLNGRAITNHGYKMVEMSNLQERLEAAFEYSMDHPEALMLICGTLFGIISVIPNFDSSTLTFLRLMAIGLVACGILFYALRLGLRIIIRVFHKILKM	1691	GC_00002241		hypothetical protein		UNKNOWN													no	2
1687	201	MPLAFWQNPFFDANQSVNLWAANLQLSNGLTQAATAVSEVFDTTILFVASLPIAAVLFYKKYKTNAILLVGVMGADAVALSILKSIVASPRPINGLIVETGYSFPSGHVTTTIVLFGLLTFFVWQTIKSLHPKIAMTGLTVALAVAVGFDRIYLNVHWLTDVLAAPFLALFLLATSLLVMQYLRGWFNKQHKGGFTGDFKV	1692	GC_00004048		Phosphatidylglycerophosphatase B		s__BOG-990_sp003164295	COG0586|COG0671	Membrane integrity protein DedA, putative transporter, DedA/Tvp38 family (DedA) (PUBMED:24312110;25917916)|Membrane-associated phospholipid phosphatase (PgpB) (PDB:1D2T)	COG0586|COG0671	Phospholipid biosynthesis	M|I	Cell wall/membrane/envelope biogenesis|Lipid transport and metabolism	K19302	undecaprenyl-diphosphatase [EC:3.6.1.27]					no	5
1688	158	MAKTRGINTDIQAPRTKLLYLIYSAPHSRVQAVPGVKSQICAALGYKSDGHFHHDWNYLVDAGMMEEKEGYFTVTEAGKKEFAFQTTASRSNQVLAATGIILIACTLLIELKIAPLESVAVLGVALIFLGAFFSMVNKSIRPELPLKARILLKELKHR	1693	GC_00000870		hypothetical protein		s__PALSA-989_sp003151735													no	2
1689	355	MPRVVCLKVPKSLGEKAVSLVHKLELVDKALLIQRQDSQIWIPLVRQPSENELVQLTETVPQLELATEDFTQKRPAEETLTQNLEKLLPIELHPKIPHSLDMVGDIAIIEIPTELKAYETVIGQAILKAHKNIVSVHAKAGAISGVYRVRELTHIAGEDRTRTVYHEYGCQYHVDVAKAYFSPRLSQEHHRVAALVKAGEVVADLFAGVGPFAIPIAKMCPEAKVYAVDINPDAVELLKINVRVNRVENRVYPLLGDARELAKEKLCGVADRVIMNLPETAIDFVDAACQTLKPSGGVVHFYGFIRKPDTIDDLKKRFSSLVEQQGRKVLAFQCARGVRETAPYEQQVVLDAQIL	1694	GC_00000301		tRNA (guanine(37)-N1)-methyltransferase Trm5b		s__PALSA-986_sp003133625	COG2520	tRNA G37 N-methylase Trm5 (Trm5) (PDB:2YX1)	COG2520	tRNA modification	J	Translation, ribosomal structure and biogenesis	K15429	tRNA (guanine37-N1)-methyltransferase [EC:2.1.1.228]					no	0
1690	343	MFEIDGSQKSGSGTILRLSVALSAITQQPMHICNIRQSRPQPGLKRQHLEAVLTAAKLCNAKVEGAKLASKELWFTPNTIEGGNVEAEIETAGSIPMLLMAVLPICTFAKNAVKLNVNKGGTDTTHAPAINYLRFVLLPTLRKMGVDAEITVHKYGYYPKGMGEVIMTVKPAPVKPIQLDSFGKLKTVNGVSVCTFLSDRQVAERQAKAAQETLNQNGYQSQIQIVNDQSNPCQKGSSIALWAETDTSVLVGADALGELRKSSEAVGKEAAEKLVTELKAKPTVDVFLADMLIPYMALAEGKSVFYTRCLSEHIEANIWLMETMLNTRFSIEKVNNLFRIEKT	1695	GC_00000232		RNA 3'-terminal phosphate cyclase		s__FEN-992_sp003141855	COG0430	RNA 3'-terminal phosphate cyclase (RCL1) (PDB:1QMH)			A	RNA processing and modification	K01974	RNA 3'-terminal phosphate cyclase (ATP) [EC:6.5.1.4]					no	0
1691	138	MNTQQLTSTHTRDPTYPKKQKQQYTEKNPEPSRDEKKLADAADSDVLLNRYELERMLQKARLEGAIGYITFLFQVLDEKKIRTLDELDQTVRNDWGCACSAAGALMMETLLFDGYGNGLMANIPSQEKQEPEKQFNKQ	1697	GC_00001382		hypothetical protein		UNKNOWN													no	0
1692	159	MSSDKEKLNQLAARVDELLVAVNKVSEELRSISASLKLLSVGQVQPQPVSAPKPSAPTPKAAYTPPQTATPTPAPTASSTPSTGSKLRSLEDVRMSFPEELEARLGFEDKSEYITIKPKQFLGSDNFAKIASAVRGMGGEYISAGKDSHFRVPKKKPNA	1698	GC_00000410		hypothetical protein		s__FEN-992_sp003141855													no	0
1693	178	MKVLGLIGSPRVESNTDLLVTSILKGADGNGYLTEKVYLYPLDIKPCIDCKACKKGSLRCPVKDDMQQLYPKLEETDVIVFGTPLYWYGPSAKMKLLIDRLRPFIASKKLAGKKAVLVVPSEEGAEACSLTVDMFKLSLKYLEIELVNVLLPTASEWAEVVQQPQILNQALEIGKKLT	1699	GC_00001040		Iron-sulfur flavoprotein MJ1083		s__BOG-991_sp003165195	COG0655	Multimeric flavodoxin WrbA, includes NAD(P)H:quinone oxidoreductase (WrbA) (PDB:4DY4)			C	Energy production and conversion							no	0
1694	91	MPKTRAHIYVTGRVQGVFFRQNAKRQAQSRGVSGWVCNLADGRVEAVFEGEDEAVREVVDYCRHGPSFAKVEVFEVAFEEFKGEFLGFSIV	1700	GC_00000528		Acylphosphatase		s__PALSA-986_sp003133625	COG1254	Acylphosphatase (AcyP) (PDB:1APS)			C	Energy production and conversion	K01512	acylphosphatase [EC:3.6.1.7]					no	0
1695	156	MSIQETQAPSTPQWWYRNSRPSSDDCYFENMCRIIFQTGLNWRVEKKWSTINPAFCGFNVNKIAAFTEDDVNRLLNDKGVIRNKYKIHAIIENAKKFQQIIRQYGSFRAFLDSLDKSNNYQNILKKLEDTFDRVGPTTAALFLYSVGEKIEHQQMY	1701	GC_00001363		Methyladenine glycosylase		s__FEN-992_sp003141855	COG2818	3-methyladenine DNA glycosylase Tag (Tag) (PDB:1LMZ)			L	Replication, recombination and repair	K01246	DNA-3-methyladenine glycosylase I [EC:3.2.2.20]					no	0
1696	111	MYKRDAGKLLVYESTGLSSKERLESVKTAAQQTAKRLNMEFGIVKFAKTDAPLYVYYEGCDGEAVPLYCDEGKRSGLEEISSALRNMMFVLSFHPRQSGLRQLRSEIVKLS	1702	GC_00000966		hypothetical protein		s__PALSA-989_sp003151735													no	0
1697	107	MFRVRVNKIESTRDVDGNLGKRIELLEEREVNPYVLRPQTDEAKMAQDIMQALQQQMPFLPQRQQLATPKIILFLTEQEYDSLGITFDVNQVYEVKQSIRFMKV	1703	GC_00000509		Arcadin 1		s__PALSA-986_sp003133625													no	0
1698	85	MEKSEVEQTLAEMAKTADDAVIYKAIGSLLVKTDKAKVAADLTDRKDLLVTRSTVITKQEERIRSQVKETQTKLQEEINPSAGQQ	1704	GC_00000544		Prefoldin subunit beta		s__UBA11855_sp11852u	COG1382	Prefoldin, chaperonin cofactor (GimC) (PDB:1FXK)			O	Posttranslational modification, protein turnover, chaperones	K04798	prefoldin beta subunit					no	0
1699	99	MTCFLVELGLPELTTEQVELLCATAEDAARKYIQTKIGSKMVDRLDIAVEAQGTKPVDLSVEIDLVLNKAAKDVDADALVKEAVAQAHLASENFLRKLV	1705	GC_00001226		Protein of unknown function (DUF3194)		s__FEN-992_sp003141855													no	0
1700	331	MTINQIVDILKQQQATFVLLLCHKSADADAVCSAYAFQGLLKRYMPDLVVEIGAPQGINKPTKQLLESLPITVNLKPNIESASVLFLIDMNTVEQLDEVVNRLKASSAPIIIIDHHAPSPDTEQICKFCIINEKAAATCEIVYDMYQQAGVQLSLNEAKALFTGIAFDTRHFALGDSDTFRIAGGLVNAGVDAQAMLALFSNPIDNSERLAKLKACKRAKIVKIGEWIIALSHVSAYQASAAKSLVDLGAHMAAVAGKKEGKLEVSLRCNRDFSEKACIHLGKDIAMPMGESLGGVGGGHAMAAGVNAEGEIDDALDKCLKLLKDKILTNA	1706	GC_00000286		hypothetical protein		s__FEN-992_sp003141855	COG0618	nanoRNase/pAp phosphatase, hydrolyzes c-di-AMP and oligoRNAs (NrnA) (PDB:5O4Z)			F|T	Nucleotide transport and metabolism|Signal transduction mechanisms							no	0
1701	282	MAIIEINDLVYTYPGASKPSIDGVSLKIEKGEFVLITGPSGCGKTSLCRTFNGLVPHFYQGELKGQITVAGQDITGKQTFDMAKHVGLVFQNPENQLFALSVEKDVAFGLGMPREEMRKRVDWALNLTGIYDLRERSPHEVSGGQQQRVAIASVLAMQPEIIVLDEPTSFLDPLSAEKIFEVIYKLNQEQGITVVLVEHRLDLTAKYTNHLVVMDKGKIRLEGNPRDILYNEETIDIGVGIPKATLLYKKLQKAGFNVNKQTPLCSEELANQLLEALHK	1707	GC_00000351		Putative ABC transporter ATP-binding protein PH1815		s__BOG-991_sp003165195	COG1122	Energy-coupling factor transporter ATP-binding protein EcfA2 (EcfA2) (PDB:4HUQ)			P|R	Inorganic ion transport and metabolism|General function prediction only	K16786	energy-coupling factor transport system ATP-binding protein [EC:3.6.3.-]					no	0
1702	275	MIVIEDIHYSYASNIEALKGVSLTIKDGEFIAIMGQNGAGKTTFIKHFNGLLKPSMGTVRINGVETTKTSVAALARNVGFVFQNPDNQLFSETVEDEIGFALKNFGFEKEKIEERVTWALDLLSLVQYRKTSPFLLSGGERKRVALASVLAWDPETLVLDEPTIGQDHEQKEKLRQFVMQLQTKKKTVVMVTHDVEFVAECNPRVILMRGGKIVADGIAKDILTNPKLLAESSIVLPQIAQVFSKLAPLGLPSDIIDIDEAETAILQKAKEAKRR	1708	GC_00000297		Putative ABC transporter ATP-binding protein TTE1589		s__PALSA-986_sp003133625	COG1122	Energy-coupling factor transporter ATP-binding protein EcfA2 (EcfA2) (PDB:4HUQ)			P|R	Inorganic ion transport and metabolism|General function prediction only							no	0
1703	260	MSVFDGLKFRKVYSPIHNLDPRIKFVYVIAIFISAILFYQILPLAILFLMQLPFVFLARVQKQWVRSLRGAAFLAGFIFAINILTTFLTNNYTITVPQFEAAIAMTLRFVVLVESFSVFFLTTSPDHLGLALEQSRVPYEFAFAFTTAVRFVPVLAEEAQTIMDAQKARGLELEKGSILKRIRNYIPILIPLIVSAIRRSLELAEAMESRAWGATKKRTNLYLLKLHKGDFILIGITALVLAVTFYVWLFVPIPPISSFF	1709	GC_00000240		Energy-coupling factor transporter transmembrane protein EcfT		s__FEN-992_sp003141855	COG0619	ECF-type transporter transmembrane protein EcfT (EcfT) (PDB:4HZU)			H	Coenzyme transport and metabolism	K16785	energy-coupling factor transport system permease protein					no	4
1704	536	MYNTQIVHQRRVRSTKKAKPPEAPTIETPAEPIAIVNSEASRRPTVFQEVYPLQEPYVYAAIVREKDTQKIRYEIIEPTLNPEEAKYLKEVKSILMEVLNVNLKELNSKDKAETYLKDKIIETVKKYHIKIPKEAVDKLSYYIIRDFVGYGRIDPLMKDQMIEDISTDGVNIPIYVWHRLYESLPTNIQFNDAQELDNFVIRLAYLAGKNVSIAAPILDASLPEGSRIQLTYGKEVTKRGSTFTIRRFKADPLTISDLIEFNTISSEMAAYLWFLIENKASVMVAGGIACGKTTILNCLSMFIKPEMKIVSVEDTQEINLPHENWIPSVVRAGFKADERHTSTITLYDLLRAAVRQRPDYIIVGEVRGDEAYTLFQAMATGHLGMCTIHAESVEAVIRRLESEPMNIPKTLVAMTNVVLVMERTEINGKPARRVNVAAEVNGIDPKINDITTQEVFCYNKLKDAFTFLGQSSLLEKNAKKLGLPQEALTRELDSRRAVLEWMVKEGIRKHSDVANVIREYYANPKRVVQKARMGLT	1710	GC_00001029		hypothetical protein		s__JdFR-07_sp002010975	COG0630	Type IV secretory pathway ATPase VirB11/Archaellum biosynthesis ATPase ArlI/FlaI (VirB11) (PDB:1G6O) (PUBMED:32416640)			N|U	Cell motility|Intracellular trafficking, secretion, and vesicular transport	K07332	archaeal flagellar protein FlaI					no	0
1705	331	MTGQSKFRTLIEGLTEKFDNLQKPAPDKTKNQTETVANQLEKPSAYAYGLIGQKTGKFMPLFEGLDKSIAKSGLKINFKAYISLTLFGSLLIVLPVSIVLPLVMFYVFHMTLFSVLLFGVGGSLLAWAVAVFAFYFYPSYLADKRKREIEDEMPFLTGYMSILASAGVPPERMFESISALDTPLAASFEAKEIVRDVNLFGLDIVSALEKTSARTPSEKLKNVLEGVISTIHSGSNLGAFLRARFKVAMRLKRLSLKKYSDNLSVLSELYVAILLTGPLLLAIMVSVMSVMGGGTIGIFSPEALLTLLTFIGIPVCALIFLVILDSVSPKW	1711	GC_00001464		Type II secretion system (T2SS)%2C protein F		s__JdFR-07_sp002010975	COG1955	Archaellum biogenesis protein ArlJ/FlaJ, TadC family (ArlJ) (PUBMED:32416640)			N	Cell motility	K07333	archaeal flagellar protein FlaJ					no	4
1706	270	MPKINQKIKQATLAVSVLAALALSVFGYLFFGVGALDDFVFFSIVLAVTPFAVLDYVDYSWRKKVDAQLPELFRSIVQAQETGMTLPQALEEAAKRDYGPLTGELRKMTVQISWGASFEQALQAFGKRVGTVLTLRTVPMIIEAGRSGGHVEKVFEPMGSFIQTTLLLEKERKTQTRPYIAIIYVALFVFLFTVAILFKTFFTGVDGLSLFNADASSAADLKAVFLHLSLVQGFFGGLVAGKMGEGSISAGLKHSVLMMLMSYLTITFFL	1712	GC_00001472		Type II secretion system (T2SS)%2C protein F		s__JdFR-07_sp002010975	COG2064	Flp pilus assembly protein TadC (TadC)			W	Extracellular structures	K07333	archaeal flagellar protein FlaJ					no	5
1707	138	MKPFKRLLHDKRAISAVLSHLLLTVVAVALMAIATSATYVITTDLRQNMGERVAVEDVWFNSATETVDLYLNNVGKVDVQITAVYVNHVSQPYPAFSLKVGEEDKLQVYFDGWDTGEVYYIDILTSRGNHIAADYKAP	1713	GC_00001990		hypothetical protein		s__20-14-0-80-47-9_sp002779555													no	1
1708	140	MQQTIKHLKTFRNQKQGISTVIVVMLSLALMVTVVGNMVLWSYQMNDLDMQRMQETVNLKNVTPAEDSTSFEIKNSGPNGVHIVAVWIINSSNHQRYPVDFFLNPGETETCTQKGISLPNDYTVVKIVTERGNTAVYSPV	1714	GC_00003131		hypothetical protein		s__UBA233_sp002507245													no	1
1709	325	MVDSEKKTVTSINGDYNVQALLSKFVNGQINSLEPAYSLRAGYHYPLIEDILGDKTQVQPFLNKLTELGILEKKIFDKTISCPNCQSHNLTFRYCCPFCKSFNIQKSSLIEHIKCGYMDLETKFQQNGKLVCPKCRQELKKLDGDYRKAGVWCSCKDCNKSFDIPVPEHYCKDCHEISNFEEAVIDDVYTYILKADIKAESSLNWYLSSAVSSLLAKKGLQVEASAVVKGKSGANHTFDIVAYNSDASRKTVIDIATAENSVSEQPLIALFAKVFDVSPEKAYLIAVPKLNENAKKMAELYNIQAVEAKNPDEAVNALKEKMNLP	1715	GC_00001398		Thaumarchaeal output domain 1		s__20-14-0-80-47-9_sp002779555	COG0784	CheY-like REC (receiver) domain, includes chemotaxis protein CheY and sporulation regulator Spo0F (CheY) (PDB:6QRJ)			T	Signal transduction mechanisms							no	0
1710	315	MKKLYYKSDFLSCKEFYMAEQTRFGPAGVPPTFRLLKAKMHDVPGLLREEGLDAFEYQASRWGAKPQIKQEEAEKLGAQAKKHDVRLSIHGSYFINLAGKDDVIQASKDRLIAGATAADWMGAYVIVFHAGFYGKFEKSYAFKGCIKALKEVSQTIKDMGLKVKLGPETMGRKFQVGSIDEIMTFCQEVEGTQLVVDWGHLHARNLGAFRKVDDVRAVAEKIEATLGTDVLRSMHCHFSKIEFSSQGERKHHTLDEPRYGPEFELLAKVLVDFKMHPTMICESPILDIDALRMQKILRQVLEGKDVKTSGQQKLG	1716	GC_00000685		hypothetical protein		s__FEN-992_sp003141855	COG0648	Endonuclease IV (Nfo) (PDB:2NQH)			L	Replication, recombination and repair	K01151	deoxyribonuclease IV [EC:3.1.21.2]					no	1
1711	261	MSTGRKLVDAKIINLTPDNIADYGVCGYKDVKKQLELRRKIDWFKTYYPKGLRIKAVLADKGGYQGMLEYIPGKYAHRPVDADGYMFIHCIFAGFKNEYKHRGYASALIEECINEAKTAGMKGVAVVTRKGPFMAKKDIFIKKGFHVVDVAQPDFELLALKFDTQAESPHFKKLDTAPYAEGLTIIRSPQCPYSVKNVEAIMKTAEKLGLKPQLIDLTDAESAQKSPCAFGTFCIIYNGKILSHHPISNTRFENIMKTIKP	1717	GC_00001605		YoaP-like		s__UBA9980_sp002423385	COG1246	N-acetylglutamate synthase or related acetyltransferase, GNAT family (ArgA) (PDB:2R98)	COG1246	Arginine biosynthesis	E	Amino acid transport and metabolism							no	0
1712	413	MVKPKGFQTLTSVDEALKNWLEAWPALKPKQVTLPLTEVYGRVLAEDIVAASDLPRFDRSAMDGYAVRYQDSLCASQVNSVKLAIVEADEIQVGQAKQVWTGNPIPKGADAVVMIENTNREGNALEIYGPLTPSINISRHGEDVKKGQIIAEEGTRLNPYHIGMAAALGYSKLNVYQKPRIGILATGNEIVAVGKQASEHQVYDSNKITLSTMCQELGAETINYGIARDNLEELTEQISCALKDADALITTGGTSVGGLDLVPEAVNRVGKPGVVAHGLALRPAMPTGVAVVNGKPVMILSGNPVASIIGFEVFGRPAVCRLMGLNRTEERPILKAVMARKVSSVLGRKTYVRVNVKLRKSELIVEPVSAKGPSAISTMIQSNGFVVVPENREGLKEGETVMVQMFGNIEVQE	1718	GC_00001039		Putative molybdopterin biosynthesis protein MJ0666		s__PALSA-986_sp003133625	COG0303	Molybdopterin Mo-transferase (molybdopterin biosynthesis) (MoeA) (PDB:2NQU) (PUBMED:18801996;32239579)	COG0303	Molybdopterin biosynthesis	H	Coenzyme transport and metabolism	K03750	molybdopterin molybdotransferase [EC:2.10.1.1]	M00880	Molybdenum cofactor biosynthesis, GTP => molybdenum cofactor	M00880	Pathway modules; Metabolism of cofactors and vitamins; Cofactor and vitamin metabolism	no	0
1713	412	MFRKLMTLEEAKKTIDENFRPAQIGDEDVALLEAYNRVLKADVISTLDIPPFNRSTVDGYAVRAEDTFGADENQPVTLNISGMVFAGEQPNMVLGKGEAVEIVTGAPLPEGADAVVMVEDAERENEQLNVYSAVSPYMNVMKKGSDIKNGKTVLHAGQVLGASEIGALAALGLTKARCYKPPMVAVLSTGSEVTEPGNPLSSGKIFDINAYSLSTAVIESGAKPVFFGVVPDDKASLNKTLATALASADVVITSGGVSVGPRDYTPQIVDSLGKPGVVVYGLAVKPGKPTTIAFADGKPIFSLPGNPTAALMMFIMLVRPVIQRLCGRTPSEMRSIKAFAGSKLFSAKGRRTFVMVRLVLDMEKCRLVAEPVAGASGAITSLTEADGFVEVAENQQYINKDEEVNVKLFKTV	1719	GC_00000467		Putative molybdopterin biosynthesis protein MJ0886		s__FEN-992_sp003141855	COG0303	Molybdopterin Mo-transferase (molybdopterin biosynthesis) (MoeA) (PDB:2NQU) (PUBMED:18801996;32239579)	COG0303	Molybdopterin biosynthesis	H	Coenzyme transport and metabolism	K03750	molybdopterin molybdotransferase [EC:2.10.1.1]	M00880	Molybdenum cofactor biosynthesis, GTP => molybdenum cofactor	M00880	Pathway modules; Metabolism of cofactors and vitamins; Cofactor and vitamin metabolism	no	0
1714	118	MSITAEFKALNRPEKLSTVFYLISGIFLLAMLPFSSFAPHLALIGVFSLFTGAVVLVKNGWLTWFVAVQFVTVLVFSLWTIFALGSANWLVTAVLAVYVALDVVATLCFTIWRKNFGF	1720	GC_00003884		hypothetical protein		UNKNOWN													no	4
1715	171	MPPKKPKKIKPTLLAYEVRKAVSEILNKPVSERINHQIFRSDQKVLAFWAADCAEHVLVYFENECPNDNRPRKAIEECRAWANTGVFSMQVIRGASLSAHAAAKMAEKDDARFAAHAAGQAVATAHVATHALGSAVYGIRAVAAHSGMVDDGLVKERNWQLELLRKYAGQS	1721	GC_00003829		hypothetical protein		s__BIN-L-1_sp003096235	COG0350	DNA repair enzyme Ada (O6-methylguanine-DNA--protein-cysteine methyltransferase) (AdaB) (PDB:6RLA) (PUBMED:29061663)			L	Replication, recombination and repair							no	0
1716	192	MSERQELTIYTVGHSTRSIEEFLEILKTYNITLLVDVRTVPRSRHNPQFNKETLPNTLKPHGIKYLSLPGIGGLRHPKKDTINLALQNSSFRGYADYMQTKEFTENLLKLIVLSKENCLAIMCAEALPWRCHRNLISDALVARHVKVLHIISKDDTLTHRLNELAHVEGTKVSYPLSEKETPQRTLGDFGAT	1722	GC_00000997		Protein of unknown function%2C DUF488		s__BOG-991_sp003165195	COG5483	Uncharacterized conserved protein, DUF488 family			S	Function unknown							no	0
1717	117	MNPREQKRMMQRMGMNMDSVEDVNQVIIRTATKDIVIDEPEVAILAVQGQKMYQVIGGQVSEQAPGKLAALAPAKPTFTDEDAQLVADQTGKSLEKAKEALEECGGDLAKAILLLSS	1723	GC_00000343		Nascent polypeptide-associated complex protein		s__BOG-990_sp003164295	COG1308	Transcription factor homologous to NACalpha-BTF3 (EGD2) (PDB:1TR8)			K	Transcription	K03626	nascent polypeptide-associated complex subunit alpha					no	0
1718	156	MENQLGRIRSIADYQFGKNVGKKLFPDNVTFELSKRTGRIRFVNLDGERLATHRPTDGLFSLSIKAAKNLVENIPEAKGIIVLKNDVSKYIAEGGDVFAVHVVTVDDEVRAKDEVIVVDENRQLLAVGRAALSAPEIRAFKTGVAVKVRHGINSKD	1724	GC_00000854		tRNA-guanine(15) transglycosylase		s__PALSA-986_sp003133625	COG1370	tRNA-guanine transglycosylase, archaeosine-15-forming, contains TGT and PUA domains (ArcTGT) (PDB:1IQ8) (PUBMED:22032275)			J	Translation, ribosomal structure and biogenesis	K07398	conserved protein with predicted RNA binding PUA domain					no	0
1719	120	MMQKKRTLVAKVEMTTELVEGYPTLIRVARERLGYSHEDLGLKINERASVLKHIELGKMEPNNLLTNKLERTLKITLLVPIEEEKPTPAPTAGKNQEITLGDLIEVDSNKAEEPKGRKQS	1725	GC_00000785		TIGR00270 family protein		s__BOG-991_sp003165195	COG1813	Archaeal ribosome-binding protein aMBF1, putative translation factor, contains Zn-ribbon and HTH domains (aMBF1) (PDB:2MEZ) (PUBMED:24825021)			J	Translation, ribosomal structure and biogenesis	K03627	putative transcription factor					no	0
1720	389	MEQTRPPDARYQIGKGKVEELANMVKETGATKIIFDNQLRTLQNYNLAKATKVEVIDRFQLILEIFSHRATTTEAQLQIQLATLKNELKHAREKVRLSKGSEQPGFMGLGVYEADVYRDAIKLQVQTILKKLASIRTKRVLQRERRIELGFLSISLAGYTSAGKSTLFNSLTDEAARVEKSLFTTLSTQTRMVEFSNRKFLLTDTVGFIDRLPIALIEAFHSTLEETIYSDLIILVVDLKEPLEVIEKKISICQDTISRLGASGIPQITALNKIDRLSPEETQQKIEALQDKIRNPILISAKKHTNLEVLKAQIVRMYVQGSFSLPLSGDVMPFVSWVHEKAEVKKEEFLGDHIEVTFEANPQMAEQIRNKVEKLNGKYAQPVNEQ	1726	GC_00000132		GTPase HflX		s__FEN-992_sp003141855	COG2262	50S ribosomal subunit-associated GTPase HflX (HflX) (PDB:2QTF) (PUBMED:22905870)			J	Translation, ribosomal structure and biogenesis	K03665	GTPase					no	0
1721	187	MNNKQKIVVLRWGHRIHRDSRLTTHCALTSRALCASGFILADIEDKSIEKTVKGITQHWGGDFSFEMATPWRTVVRDWKAKGGIVVHLTAYGENIQTSNAINRIRDTGKNILLLVGSQKVPGEFYSTEVSDFNIGVGNQPHSECSALAIFLDRFFEGKELTVDFEKAKVKIVPQEHGKNVKVNEEKS	1727	GC_00000445		tRNA (cytidine(56)-2'-O)-methyltransferase		s__BOG-990_sp003164295	COG1303	tRNA C56-2-O'-methylase, SpoU family (TRM56) (PDB:2O3A)			J	Translation, ribosomal structure and biogenesis	K07254	tRNA (cytidine56-2'-O)-methyltransferase [EC:2.1.1.206]					no	0
1722	170	MLSTIDDATLMKVASALGEEEAVRLIEHLKGVDEITDDEIANKTGIRLNSVRKILYKLYDHSLVSLRRTRDPKTGWFIFHWKLQPDQLEGFILSQKRRVLEKLSVRLEYEKNHDFYFCNSEGCKRVPFEEAVELVFHCSTCGKPLSHFGNEKMICKLAEKVEILRKELGE	1728	GC_00000327		Transcription factor E		s__PALSA-986_sp003133625	COG1675	Transcription initiation factor IIE, alpha subunit (TFA1) (PDB:5FYW)			K	Transcription	K03136	transcription initiation factor TFIIE subunit alpha					no	0
1723	174	MNKQLPNREQAIEILQKNGCSAKVIAHCQAVASLALELAEKLKKKNIPVDLALVEAGALLHDLGRSKTHSVNHAVEGAELARAEGLPEEVICIIKRHVGAGITDEEAQWLGWPKDNYVPQSMEEKIVCYADKCIGSNERIPVEATIKQLHEQKLDGAAERVRKLHDEITHYLEA	1729	GC_00000384		tRNA (cytidine(56)-2'-O)-methyltransferase		s__FEN-992_sp003141855	COG1418	HD superfamily phosphodieaserase, includes HD domain of RNase Y (RnaY) (PDB:3DTO) (PUBMED:19779461)			J|R	Translation, ribosomal structure and biogenesis|General function prediction only	K06950	uncharacterized protein					no	0
1724	253	MTVITLFTRVYNKGQLKQIEDSLQTAFEDLDVQIQVLGNLSNRWVKIEVTGEDEGVAKSYISKQIGVCPNSIDKVSAGLELKGYIQKMDNPQTLTVDLGISEPKAFYAKISLATIQNQLLGDKKAELKKIAELYALSADLPVSIKVIEVHVAEGIIEAEFSEAQVEKFRNWRDSLLDRLVILGTTADEVTLTLERTRLNRDVIGIEALGLFEHSLTCKLGTDAAGLVPRIGRYMRYGRFLVFNPRKIAGFLGE	1730	GC_00001350		Uncharacterized protein conserved in archaea (DUF2110)		s__PALSA-986_sp003133625	COG4044	Uncharacterized conserved protein, DUF2110 domain			S	Function unknown							no	0
1725	146	MEKENLKSKKLIVFSLLATLLVSTAFASFANAEDDNTKPQSIEPVGPDIASPPDMPREAGRADIAEPTSPDSSVSSDEPTLYPDMQGLDSTTGDDFQIQGDAEVNLVSEVAGGAVDPWFILGLMGVCSLGLGSVVGVVLYRRVKIR	1731	GC_00004408		hypothetical protein		UNKNOWN													yes	2
1726	870	MQINNFLAKRLSVASLILLLIASAALTLNPSANAAAGDTQVAGELPSGVTPSITITTKAFLGVSPDPIGINQPILVNMWLHPPILVARQFVGAFTLSIEKPDGETEVIDGIDSYAGDSTAWLEYSPDQLGTYRFKFDFIGQYFPQISVAGGGFVSGGTYNSAYYKPSTSGWVNLTVQEEMVYSWQQLPAPTDYWTRPISPNTREWWSIGGSFPPTGIVGGTDWPEDTNKYMSNYNFIPYVQGPESGHVLWRKQFALGGLTGGPGGQAALSIGGGLTGAGFPTIVYQGRCYESYTKPGATAGVTNVNYTYWKCYDLRTGEVYWDMPVAQSSTGSALVPNMVEYHKQGFEVAGATARAGYNVYLTLIQSGSGNTDGRILKWDPYTGALSINLTGPPSSFGSTNVYGYPWVLSVQNLGASIPASQRYRLINWSIENNAGNWVAAGGGSVANENNFTKRIYGNISWPFSNLGTVQDFESMIAVSIGSQSANGTGTAVAQTLTGASMITGQTLWTTQTDNSTGLETFFSSGISVADHGKLACRMQDGPIRCWDLQTGKVLWDSELSAYPWGVFGAYHVQSAYGFYYTADYDGVHAVNWTNGNIEWTFNAQAVPFETPYNEQYAFHSSAKVADDKYYTVVSEHTPTQPLTRGCMLYCLDAHTGKQLWNVSNFQGIPGSRTFQGAIADGYLALTNEYDGYTYIYGKGPSKTTISAPQTAVTLGQSIEITGTVLDQSPGSMDTPAIADENMGDWMGYLYTNSPKPTNAIGVPVSLDAYDPNGNYIHIADVISNVDGSFQKLWQPENAGEYTIIATFMGTNSYGSSSASTGIGVVNAPESTATPQTSEIMQAPITTFDAAILIAVIIAILIGIINLRKR	1732	GC_00000010	PQQ-domain protein	PQQ enzyme repeat,PQQ-like domain		s__PALSA-986_sp003133625													yes	1
1727	561	MSEKFVSLTLKSSKCLFLTVLLFVSLVEVGLIHFSQAQTLGTSVSGIIAIDTTWTQAGSPYTLIGNLLVNNDVTLTVQPGVIVNLGSYYIMVNGTLRAIGDSDNLITFAVNQTYSNPTTAQIIFTRYCKGWSTLDSSGCVIANANVNAPLKLSNSVEIIQDNIYNGIFIPFVTETQQTGMLIANNFIKGGISIGSTFGGTTILNNTLVGSGIMFNDNMDPPHVTVRGNTIVNCNIGISLGYWANYNNPLQLIENNFLFNNTCGIVLNYWQRIQNPVIQNNTIANNSIGISISFPSSYVASTLNSTIAYNNIYDNTKYNFENKQENTINVTYNWWGTTDTQTISQTIYDYYDDFNFGQVIYYPFLTAPNTQAPTYIEPLIPKPSPSLASTSLSPTPTQTPQPTTESSSTIHVTTDKGVVVDLQISGNITGSQMSNFIIATNQSDTTTVISFTLTGQGGTNGFSNITIPKTAIPYGKIPTIYIDNQLASNQDYTQDDNNYYVWYTAHFSTHQISIIFRGTSSADSNFLEVVYEVAVGAAIAIAIVLALVMIMRERRQETQQTP				hypothetical protein		UNKNOWN													yes	1			no tree	1				1
1728	215	MGILQRIAVVMLILTLTLLSNLTCLAQVSAQSYGNIQTDFLALVNAERTSLGKPSLAANLQLETAAYLHSKDMGDNVYFSHTSLDGREFSRRISDAGYRYVAAAENIAKAYGSPNASKVFDMWKNSPGHYANMIGNYVDAGLGVYSINGETYYTLDLGKCIASPTPTSKPVATATPTLSFPSSSPSSTPIIPETCLWVSMILLLIITLIIKLKNR				Cysteine-rich secretory protein family		UNKNOWN													yes	2			yes - only a few Bathyarchaeia	1
1730	72	MVIEQFAVAILLVFGVVFITMGVFGEVKSFGYTRINGNNYNLINGKYANITSTIVGLVFIVIASIVAILSFA				hypothetical protein		UNKNOWN													no	2			no tree	1
1731	358	MTKRVLCTGAGGPAGINFVKSLQVAPEKLYIVGTEASEYYLHTMPTDTKYLVPKAKDPSYIDRLNEIIRKEKIDFLHAQPDVEVEVVSEKREKIEAPVFLPSKQAVMACQDKLASATAWKNKGVPVAKTIVVKQESDIDRAFAEFGSPIWIRATRGAGGRGSTPASNRETAVSWINYWRARNVDWEFIAQEMLPGRNIAFHSLWQNGELVTSMARERLEYIYSYLAPSGIMGTPAVQKTVHMNTVNKISTEAVLAIDPNFTGIASVDLKENSKGVPCVTEINPGRMFTTSFFFSYASKVFFNDYRINIPYLYTKLAYKEALPKLEKYNPLPADVYWIRHMDTPGRLVKDNKVLGAMYQ	1736	GC_00001696		ATP-grasp domain,Carbamoyl-phosphate synthase L chain%2C ATP binding domain		s__JdFR-07_sp002010975	COG0189	Glutathione synthase, LysX or RimK-type ligase, ATP-grasp superfamily (LysX) (PDB:1GLV)	COG0189	Lysine biosynthesis	E|H|J|Q	Amino acid transport and metabolism|Coenzyme transport and metabolism|Translation, ribosomal structure and biogenesis|Secondary metabolites biosynthesis, transport and catabolism							no	0
1732	164	MIRAVVYDLDGTLLDLPIDYPRMFEKFKQIMGVDEVRPILKTVTQIQDPQVLRQVFDCWTGFEAEIIDKITVHKEGMQLYQQYAGLPKALVTMQGKETLSRISQKFDFKFNAIFTREDSFSRAEQLKMAISKLGCTPPDVLFVGNMENDEAAAKQVGCQFIKVK	1737	GC_00002121		Haloacid dehalogenase-like hydrolase,haloacid dehalogenase-like hydrolase	Phosphoglycolate phosphatase 3.1.3.18 (involved in the dissimilation of the intracellular 2-phosphoglycolate formed during the DNA repair of 3'-phosphoglycolate ends, a major class of DNA lesions induced by oxidative stress)	s__JdFR-07_sp002010975	COG0546	Phosphoglycolate phosphatase, HAD superfamily (Gph) (PDB:2NYV)			C	Energy production and conversion							no	0
1733	132	MTIEPINPETMSAPRGYSHAISVTGNHKTVYIGGQNAINQAGELVGKGNLQEQTLQVLSNIEKILQKAGGKTIKFNIYLVQGQNPAAGFVAFQQKWKGQTPPVVTVLFVAGLGNPDWLLEIDATAIIPE	1738	GC_00004130		RutC family protein PH0854		s__Methanomassiliicoccus_sp002508545	COG0251	Enamine deaminase RidA, house cleaning of reactive enamine intermediates, YjgF/YER057c/UK114 family (RidA) (PDB:1J7H) (PUBMED:22094463;32205462)	COG0251	Pyrimidine degradation	V	Defense mechanisms	K09022	2-iminobutanoate/2-iminopropanoate deaminase [EC:3.5.99.10]					no	0
1734	257	MTYDSTLSEEDKKRRIEHQDRCYQEHLRTGDTSVKLNGIKLVVPQNVFLPMADWKWNLLAQTVLMEVKETDRVLDMGTGSGIQAIFAASKSRDVTAVDLNPLAVDCAKMNAELNGVSSRVKVLESNLFENVEGKFDLVIFDPPFRWTKPRDVWEICSADEGYVTLQTFLSEVRDYLTITGRVLMFFGTSGDLAYFKRLIRKNGFKREQILKSLKNERGWEYFTFKLTKSTQNPAYKVDNSYLKKIKRLQNDNRTYQP	1739	GC_00006031		putative methylase		s__CG10238-14_sp002789635	COG2890	Methylase of polypeptide chain release factors (HemK) (PDB:1NV8)			J	Translation, ribosomal structure and biogenesis							no	0
1735	188	MVIANGSSQKPIVQTKRLDLRDFEESDWVAVHEYGSNPHVVRYMDWGPNTEEETHRFIQKSIGYQAESPRIHYPLAIVIREQNRLIGGCGVYVSNIESRIGWIGYCLNQQFWGQGYATETARSLLEFGFNNVNLHRIFAFCDPANVASAHVMEKIGMKYEGHFRDSVFSKGKWHDELYYAILEKDWKI	1740	GC_00003587		Uncharacterized N-acetyltransferase YnaD		s__Fischerella_sp000517105	COG1670	Protein N-acetyltransferase, RimJ/RimL family (RimL) (PDB:1S7F)			J|O	Translation, ribosomal structure and biogenesis|Posttranslational modification, protein turnover, chaperones	K03790	[ribosomal protein S5]-alanine N-acetyltransferase [EC:2.3.1.267]					no	0
1736	253	MGNIPLLEFDSDQTALIEPSKPKDATLPEHCIIVFYNSVIQRLKQEQLLEKTYEIKSVLQNIEVFNLKQDDRLLAVVCPTGCGAPLAGSLLEILIALGGRRFVACGGAGVLKSELNRGAVVVPNAAIRDEGMSYHYLPPSRIVEADSEVVQRLVQVLQKHGVNYEVGKTWTTDAYYRETKGKIAQRKRDGCLTVEMECSALLAIAKFRNVVLGQYLLAGDDCGGTAWDQRLQDDLLSAPLKMFWLSVEACLTL	1741	GC_00003815		Phosphorylase superfamily		s__Fen-1064_sp003162335	COG2820	Uridine phosphorylase (Udp) (PDB:1K3F)	COG2820	Pyrimidine salvage	F	Nucleotide transport and metabolism							no	0
1737	256	MTNNSPHFYDAFVSHYDVMISNERYQRILPFFKKIIDENNAKSVLDCACGTGKYTIAFSKLGLNVEGSDLSSEMVSLAKRNAAASDANIPFVQADFKKLPEVFDRKFDCVVCIGNSLTHELEDQGVVSALKSMYNVLNDNGVIMVQIRNIPKLVKDKTRIFPIHHHKEPNGDLKLFIYVLDFFPNKITFNVVSYVENDAIPKFDVNSVDYNPLSENKLASLMTKAGFRDLRTYGSFEFTPFEEQKSADIIIVGKKI	1742	GC_00005569		Mycolic acid cyclopropane synthetase,Methyltransferase domain,Methyltransferase domain,RNA cap guanine-N2 methyltransferase,Methyltransferase domain,Methyltransferase domain,Methyltransferase domain,Methyltransferase small domain,Ribosomal protein L11 methyltransferase (PrmA),ubiE/COQ5 methyltransferase family		s__UBA147_sp002499085	COG2227	2-polyprenyl-3-methyl-5-hydroxy-6-metoxy-1,4-benzoquinol methylase (UbiG) (PDB:1BHJ)	COG2227	Ubiquinone biosynthesis	H	Coenzyme transport and metabolism	K18896	glycine/sarcosine N-methyltransferase [EC:2.1.1.156]					no	0
1738	635	MKKISLIVTVLLVLTSVFAPIYQNRLSIGQTTQPLPASYVSDASSLFTIVVLPDTQGYSQNYPSIFNNQTQWIADNVESLNIVFVSQLGDLVNVPYDTYQWINANQSMSKLDGKVPWAVLPGNHDMDDGNITNFNTYFGSERFSNETWYAGAYGAGDNSNSYQLFSASGTDYLILNLQYDPSDDVLLWASHIIDSYPHRKVIVSTHDYLMGFLGLGQRSEIGERIWHGLIKQHAEQVFLVLCGHAGAEDLIADSINGNIVYQMLADYQNSTYIESGWLRILTFAQSQGKVFVKTYSPIIDKYKSDSQSEFTLDYNKAITPAAVPKNPARYNTTYIRADGSIEPPTNLIHRDGDTYVLLDNIFGSLVVERDNVVIDGGGFTIRGHGADYRGEREYAGSIEEGNMTIPWYTYKDVNTSYVGIYSCAEGLTVMNLKITEFWCGIELERASDNHIVSNDLINNNQGIWNRYSSNNTITNNTISNNAQGLTLETSYNTVENNTITNNTEYGIKLSWAFNTVSKNTLSNNSQGVWVQSSHNSFQNNAFLNNSEQVHLGLNSIFNSWDNGEIGNYWSDYNGKGHYYIDENNIDHYPLTQAPNKLNVGFILPIAVTILAVSIVTSLLLYRRHEKTVNLKK	1743	GC_00004070		parallel beta-helix repeat		UNKNOWN	COG1409	3',5'-cyclic AMP phosphodiesterase CpdA (CpdA) (PDB:2ZO9)			T	Signal transduction mechanisms							yes	2
1739	135	MPYLDSNVFIYPVIYQPESEPKAKRAKEILYRVETGKIDAYTSTLTWAEVVWVISKTMGRNEGTSQGKKLLGFPNLKFIAADEPVISHAQRLIEKRKINPRDAINVASSLEKRITEIISDDSELDAIKEIQRIPL	1744	GC_00002642		PIN domain		s__PALSA-989_sp003151735	COG1848	VapC family ribonuclease, toxin component of the VapBC toxin-antitoxin module, contains PIN domain (VapC) (PUBMED:30169502)			V	Defense mechanisms	K07064	uncharacterized protein					no	0
1740	83	MAKKNVGPKGQILIPKPMREALGIKHGVDVIIELRDNEIVISKPKVEGKYTEYYTSPSTPKLKKRTKIKDLIMEEVSNRHALP	1745	GC_00002688		transcriptional regulator%2C AbrB family		s__PALSA-986_sp003133625	COG2002	Bifunctional DNA-binding transcriptional regulator of stationary/sporulation/toxin gene expression and antitoxin component of the YhaV-PrlF toxin-antitoxin module (AbrB) (PDB:2RO5)			K|V	Transcription|Defense mechanisms	K19156	antitoxin PrlF					no	0
1741	271	MIVCVIGLGQIGFPVAKYVAAKGFTVYGFDINPAAVEHGIQNGGFKATTQWSQLPKANIYIICVTTG QVNNQADLTAVFEVTKKVAEKADTNTLIAIESTILPGTSKKIFNETFNSKVLLVHAPHRYWADQEDKYGVNQVRVVGGVNQESLEAGMKF YKDQLGIPMHTVSSVEVAEMCKITENSHRYLQIAFAEDLKMMCSRIGMNFDELRAAMNTKWNVDLPEARDGIGRHCLPKDIRYVTSLTPS ILLSAAMDVDKQYREWLSKQAKKQ	1746	GC_00001769		NDP-N-acetyl-D-galactosaminuronic acid dehydrogenase		s__UBA9212_sp9293u	COG0677	UDP-N-acetyl-D-mannosaminuronate dehydrogenase (WecC) (PDB:3OJL)			M	Cell wall/membrane/envelope biogenesis							no	0
1742	345	MSAPDVWLDTVTPKISIVINSLLPVLHKKGYSTIVTAKKQTQTTDMLNALKVPYETVGEYGTTLKEKLSVEQKRTLEFLDLFDRVGYPKVLWTHGDVSAIRTAFGLKIPIVYANDTVFAYAVAKLACPLVDYLVTPKCFGKSWSKFGISKYRIIHYDGLEELAYVGSEFEKPKFLQDLARQKKPVILFRDAEYQAVYCKDVKVDSEKLLRELAKLGTVVCLPRYEEERAKLKEIPNVWVSPEPVLTAQLMPYIDLMVGSGGTACRETALCGVPTINFHFWDVQARYLFKKGFPIQILRSNNRIIAATKKLISNPQRIDTQEALSKMESPVTTWIKYVEFCLNRTA	1747	GC_00001699		Protein of unknown function (DUF354)		s__UBA11855_sp11852u	COG1817	Predicted glycosyltransferase			R	General function prediction only	K09726	uncharacterized protein					no	0
1743	235	MKMDIVIPTKSKANASLMETLTHMKGVGKIIVSTDTPLSLARKRAVLSADTEWVAMVDDDMLLPKDWLSKVAAETGASGIGAVATVALQANKHIAAYDRVVGKIVKLNLVDTSPHINNVLIRRSLMENYAPPPLFFGEDHHLKRYVEQSGFKWKVIPYIGAIHLGITRNYINLGESYRRYGHYSLYQLARRMIARFIFTPYAAAAEFSLATLIYLSKLNVEFIAGWAKEFVSERL	1748	GC_00001664		hypothetical protein		s__PALSA-986_sp003133625													no	1
1744	375	MAKFLVVHPNLDIYGGGEKVCHHVLKALSTHSQEVQLLTFDFDSKSYFEIMGEKLPQGVTVHELGERTEIKPPFTIYKKRRKVIKLLKKFKNVDYDFVFSTQSYTAFEAGVLNKGKRNIAYVHFPEIHYTFDHSGFKMKTYLWLYKKWLEKNVNKLDMVFCNSNYTKAIIEKYWKKPGIANPITVYPPVNLTPFWCSNPLKERTKRVVYLGRFIPQKRHGFLKKLAVEFPKYEFVSIGGLRNSEEKWFEQYNRDLPKNYSVKPNLPGPELIETLQDSQIYCHLMEGEHFGIAPIEALASGCVTLVHSRGGSGEFIPEEFRWNTFENLKEKIAHTIKKLDKNENWETERNNLWAKIKVLEPENFENEIFSNIKNML	1749	GC_00001215		Glycosyl transferases group 1,Glycosyltransferase Family 4,Glycosyl transferases group 1		s__PALSA-989_sp003151735	COG0438	Glycosyltransferase involved in cell wall bisynthesis (RfaB) (PDB:2IV7)			M	Cell wall/membrane/envelope biogenesis							no	0	GT4(201-347)	HMMER
1745	355	MPKISVIILNYNGQRHLQELLGKCVESVLLTDYPNFEVLFIDNASTDSSVDIIKSRFGKDERLKVIQNRKNLGFAEGNNVGLRIAQGEYIALLNSDTKVDSCWLKTLVKAIEPSDVGAAQSKLLLMSKPSLMDCAGGLVDYYGYHIEKGRGEAASHYTKNSEIFYGKGASLILKREALKKAGLFDKDIFMYYDETDLCWRIRLAGYKVVFAPASIVFHASGLTTAKVYDQKKLFFAQRNHLMIVIKNFELNNMFKAVSVSIIYEIRNALLFILRRKTLASLAILKALFWNLFNLRKTWKKRLDVQKSVRQVSDETIKCIMLPPYPPFPLYLVFPRNRYFKNAKNLLNKKSVNNLD	1750	GC_00009664		Glycosyl transferase family 2,Glycosyltransferase like family 2,Glycosyltransferase like family 2,Glycosyl transferase family group 2		s__BOG-991_sp003165195	COG1216	Glycosyltransferase, GT2 family (WcaE) (PDB:2Z86)			G	Carbohydrate transport and metabolism	K20444	O-antigen biosynthesis protein [EC:2.4.1.-]					no	0	GT2(5-116)	HMMER
1746	493	MIKIRLDVDYAYPSRWKSFLYTLLKRKTKRSYLKNAKIIAKMINESPVEAKAYWFFTPFTLPDPEMLELSRPDKHEIALHVALDAYKELEKATNKKVKYYTVHGTERLLGKIIWRRKFSQEKAPIPEGFPLKSFYDFPTISFDRVCHDNSKEESLKIGYESIEKGEVLLVHPDWLFQRGRLNHRGPYYETLKEILKVDSEFEELKIKKKGFVKIAKYSEHFEFTKDVNTSESFFKKLKDRDVDIFTFVQRSWCCPDAFVPSDRWIKTEDNIALLQINSYDDWWEKIGKKTRNMVRKAEKCGVKVEVVEPSEKLAEGIWRIYNETPIRQGRAFSHYGWSLEGVKNMVFNTKNCTFIAAYLEEELAGFIQLVYGDKLVVTTQILSLQKHWDKAVNNVLLAKAVEVCTKNDLSWLMYGRIGNHPSLDKFKESNGFVKYPLNRYYVILSRKGKIAAKIGLHRDLKDAMPQRLKLKILSIYNFISRTKISLRKPK	1751	GC_00000640		hypothetical protein		s__BOG-991_sp003165195													no	0
1747	350	MKSFVLSKADGSIPIVSLIVVFKNFENNDIQSLIESTKKVSVKYEIILIVDQASNEAVQKLLFAMFYNKPNLTCLRTIIMAHKSSVTSGRNMGAALAKGSILFFADDDSVVLDDIAPLVNRIQKGECDGIQPLILKLANSDVIDSAGDFIRHNQGLYGAYCKGAGELVNDLSSDLHLEEVPSLRGAFMLVKKDAFFAIGGMDDSLLFNFEDVDLGWRMVCAGDTLLFDPAVKELHKGGSTTEQSDLVNEEVYSLGLVNSFIINLKIVKMSVWFNVLFQFEKKLILYEFSKIKNHHSSFFILILDILKLNNFFLKRGLHAIVDRRVLHEYKFRGSRKLYDMAHGKRFIISD				Glycosyl transferase family 2		s__Nitrosopumilus_sp000746685													no	0	GT27(17-237)	HMMER	yes (only one other Bathy)	1			1	1
1748	253	MFLQTTFTINPVLTTTFIDFNQKVRFSFITSGIKSILEYSEKAKLNILDIGAGLGNLSDFISISQNCSIVNVEINSKRKLQNMVVADGSQLPFVSEVFDFVVSCDVYEHVKKENRSDFVKEMLRCCKRGLVLTYSKIHAKNPSSSGIKIFEKLGGKNLDWYLEHNKNVIVDDKLLIENIQENGGKIKNKKPLVGVFGLFFTGLTIFIQGKIRISAFKYFLQIAGLLITRLIDFPPFYGFGLTVVKNKDYAGVL				Mycolic acid cyclopropane synthetase,Methyltransferase domain,Methyltransferase domain,Methyltransferase domain,Hypothetical methyltransferase		UNKNOWN													no	2			yes (only one other Bathy)	1			1	1
1749	89	MSTVDDYVARIEGTCGAESDVVVVLKFDKKDQALEKILKKATLKNKVAGMIYDLTFQEYSFRFYASGKIIFRGIKNKQTLNSLLANLLL	1754	GC_00000506		hypothetical protein		s__BOG-990_sp003164295													no	0
1750	359	MHRAVHTLSLEATEMYEKSRERVAKFINAKESSEIVFVRGTTEAVNLVAYAWGLSNLKKGDEVLVSLMEHHSNIVPWEITGKIRGFNTKYANVTPEGVLDIKDFESKITSKTKIVCLSQVSNVTGAVNDIKRLSKIAHDHGALMLVDGAQSVPHMKVDVQDLDADFLAFSGHKMLAPTGIGVLYAKKALLQKMGPFQGGGEMIKEVAFNNENQQCSISWNELPWKFEAGTPNIAGAIGLAAAIKYLEQVGMDNILAHEKALTKHAVKGMNELSKITLHGPTSPSSKCGIIPFNVKGLSSHDVALLCDSYGIEIRSGFHCAQPLHQIFQLQSTARASFYLYNTKEEVDRFLEVLKELQEL	1755	GC_00000642		Cysteine desulfurase SufS		s__PALSA-989_sp003151735	COG0520	Selenocysteine lyase/Cysteine desulfurase (CsdA) (PDB:4LW2)			E	Amino acid transport and metabolism	K11717	cysteine desulfurase / selenocysteine lyase [EC:2.8.1.7 4.4.1.16]					no	0
1751	170	MSRVPLPYNAKVMDLFRNPKNLGKMDDATVVAVAGNPACGDMITFYLKIIEQTQVIEKAQFESYGCAANIATSSIVTEMIKGLTLEAAWNDITWKKVTDEIGGLPSVKFHCGVLAVGALKRAIRKYFDDRGSEPVWMPKENTFEEKQALEEEELAKTLSKRLKPEEEKSP	1756	GC_00000782		Nitrogen fixation protein NifU		s__BOG-990_sp003164295	COG0822	Fe-S cluster assembly scaffold protein IscU, NifU family (IscU) (PDB:1Q48)			O	Posttranslational modification, protein turnover, chaperones	K04488	nitrogen fixation protein NifU and related proteins					no	0
1752	407	MVENVKELLKLHEGIKREVYLDNENSSIVPQEVIEAMLPYFNKTAYGNPTLTHKPGWEAFETIMKCFQKISQTMGAKILEEITFTPGETEANNLAIMSACFAQKEKGKKIVISEIEPVNVLQVAEMMQKYGFTVTKIPVDHEGFLNMEKLKEAVDKETILASVATVNNELGTIQNIKEAVKIVKDKNPQTLFHTDATDAYGRVTFNVQDLNVDLATVSSYKIQGPRGMGAMYLRESVNLDRIIEGQIGTQKLWPGVENTPLIVGFTKASELTFEKFEANTTKMRHLRDKLVEGIFSELTDLRFNGPKGEKRSPDNANISILRAEGEALTIELSLKGVYLSSGSACSRRLLQPSHVLVAIGRRFEEAHGSVLMKTTRYLTEEDIAYVLDVIPEAVNRIRRIVGSTGVE	1757	GC_00000813		Cysteine desulfurase IscS		s__BOG-990_sp003164295	COG1104	Cysteine desulfurase/Cysteine sulfinate desulfinase IscS or related enzyme, NifS family (NifS) (PDB:4IXO) (PUBMED:22773787;25825430)			E	Amino acid transport and metabolism	K04487	cysteine desulfurase [EC:2.8.1.7]					no	0
1753	373	MKRNAKTTFDVGIIFFLFCAFSFLPLPTIAASTATVTVGGMPWAIAVTPDGKYAYVPNGNNVSAIDLATNKVTATININGSNGVAITPNSEYAYITSSAQESNLVSVVNIASNKVIETITLDGNPSGITISPNGEFAYVSASTIIGTNSVGMVCVINAASNKVVKTITVESSPNALVIAPNGEYAYVANGGSSSVSAINTKTCEVIAAIIVGMNPDGVAITSDGAYVYVTNLAGNSVSVISTATNTVTATITGVTNPNGIALTPNNQYAYVTNGMSNSVSVISTVSKEVNSTIIVGTTPYSIVFTPDGQYACVTNLLDGTVSVIDTRNNSVLTSNPASSGSESPYQTLIILALILTILAPIVLFAVRHAKKKN	1758	GC_00005873		40-residue YVTN family beta-propeller repeat		s__BOG-991_sp003165195													yes	2
1754	238	MSKLVLKIDDLSKTYTLGKRDVCCLCNLNLEIEKGEFVAIMGPSGSGKTTLLNIMGCIDKPTSGKVLIDGIDIANLPESQLYKIRRDKIGFVFQSFNLLPYLNARENVELAMELAGKFNGQRKQRAKDLLATVGLQGREQHRPNRLSQGEQQRVAIARALANDPAIILADEPTGNLDTENKHEIVKLLANLNSNHKTTTIMVTHDQIVGESAERILWLIEGKIQDRHTRKSSLPQNDN	1759	GC_00000008		Uncharacterized ABC transporter ATP-binding protein MJ0796		s__FEN-992_sp003141855	COG1136	ABC-type lipoprotein export system, ATPase component (LolD) (PDB:5GKO)			M	Cell wall/membrane/envelope biogenesis	K02003	putative ABC transport system ATP-binding protein					no	0	GT4	eCAMI
1755	431	MGILTRATRNISRRKTRALLVIVALSLALAMIVSIPPSITASQEATQKTIDQLTANAKIVSSTVNMAATEIDCKLPLTFRTDENNKTVLEQPLMNYTDYGNLTAIPGVASVIPTLVQQGDGWEYQINGIPLDSADLLSNYPIVLPANITDGRNLQAGDSGVVVLSERIANHFNIGVGGTISIFGRNFEVVGIEGQEALNSTYANMNIADAQAITNTTDQASAFKIFVDSVNNVYTVNQQIIGAYPKLTTTIAQTLINQVFQMQTQTNEQLQQAQNTMNQIQSTAIIEMGIITVADGAIVLFIMLYTVRERTKEIGTLKAMGASNKTIIGQFMLEGTLLSLIAGIVGISIGIFGATSLANILLPQPTQAGNGLIISGSGATAELTSTAVTVTVTPELMLFGLGVSVLLGAIGSLYPAWQAARIRPAEAMRYE	1760	GC_00000032		FtsX-like permease family		s__BOG-991_sp003165195	COG4591	ABC-type transport system involved in lipoprotein release, permease component LolC (LolE) (PDB:6F49)			M	Cell wall/membrane/envelope biogenesis	K02004	putative ABC transport system permease protein					no	4
1756	91	MNTMDRLYEKGLLDRQIQKVKGGAYLYYAYWPKLEKQSFKEAAVRQVLNSLLDNFDELVTTCLVEKAATNDKQLEALKEKIDRTLKEKKKG	1761	GC_00001655		Penicillinase repressor		s__FEN-992_sp003141855													no	0
1757	409	MVGIDDVIVQLFQPYFFYSLVFLSIAFVSVKIFLKFNSHLSRKIQSLLWVLPLFVPAIVFSYFHPQIFITITLPVPTHFSQASDVAVVLLGPDIFSFTGLVCIGSTLAAVGYLVLMLGFGRTIALRRFHVVLMTPNEYVSIQQEVKKISRKLDISQPKVGLVDDLLPNAFTLGYGRNTVVVFSLGLLEMLEPEELEAVVSHELSHIKAKDYLFRTLSYSLNFLSFFNPLSYFAASQAQKERELLADEKSLTLLDKPALMHQVLSKLETMAPSPSKLSLADRFSSSLFIVSPLAHRSGILATHPQIAQRMQNITAVTSKQAKKTRTLLPTLFLLGILVCVAIIAGYSTVQIEQSVIQNQNIHLLNQYKVLMYNSTITTSFSPDTGILFPSGESFLNFASGQQGMFRLVET	1762	GC_00003021		Peptidase family M48,BlaR1 peptidase M56		s__FEN-992_sp003141855	COG0501	Zn-dependent protease with chaperone function (HtpX) (PDB:2YPT)			O	Posttranslational modification, protein turnover, chaperones							no	4
1758	397	MKREHLIVLTIVLVVIIIGAGTYGAYTLLNPSATPEPTSTPEPTTSPTTNPSETTSPTATPSQTTQPTPTTSPTSTPTPTPTPTPSPTSVVVDDATGAQVNISLPVNRIVCLTSAETVCALGGGSKIVGIAGMLTTDVKAVLPASILNLPLVGDRDTSPNLEVIVELNPDVVLASQRLTDEHRKTLEDAGIAVLEDSVTGDRRIQYFTNLGLILDAEERVEELLSYEQYYWDLVEDRVGSLPRSEKPLVFFEWYMAWFSTGPEGSYTKLIEAAGGINIGENASTSSPQLSAEFIVEQNPDIIIRMLDYTSGEDLAAFQNLYNQIVTRPAVQGLNAEQNDQVYVIKSTLLVERDTIGLLYFAKWFHPDLFTDINPATVHAEMIQKYFGTTVTGVYLYP	1763	GC_00001802		Periplasmic binding protein		s__BIN-L-2_sp003096255	COG0614	ABC-type Fe3+-hydroxamate transport system, periplasmic component (FepB) (PDB:1ESZ)			P	Inorganic ion transport and metabolism	K02016	iron complex transport system substrate-binding protein					no	1	CBM73	eCAMI
1759	747	MPQPVKDVLDGLGIKELFPPQADTIQAGLLEGQNIVLASPTASGKTLIAELASMKHVLEKHGKVIYLSPLRALASEKYEEFKKYTSILKADGRKVSVGISTGDFDDAENWMERYDVIVTTNEKADSLLRHRAKWMDSISLVIADEVHLLNEAERGPTLEIVLARLMQVNPHIQILALSATITNVDEIAGWLNSKYIVTEWRPINLKEGVALQDEIQYKDGGSRRIEQETRFTFINLVLDTLQNGGQALVFASTRRNAVSAAKTLAGHMNKAAPKTGSKLIKHTMKEATKELLEKEAHKIEEAGEKTQISDELAAMVRCGVAYHHAGLSGAQRKIIEDAFKERKIKVLTATPTLAWGVNLPARTVIIQDYRRFEAGYGNYPIPVLDYKQMAGRAGRPKYDKFGESVIIAKTRDEADYLMEGYVLAKTERIWSRMAVEKIIRGHVLATIASDYAHSEEGLFEFFGKTFYAYQYDVKAIKSIIAKILKYLFDQQMITVDRRDIYATKFGKRVSELYIDPLSAVIMREALTKKPDYLTDFSLLHMISHTPDMGPIMRPYAREIDVLSLQMEQHREELLIDPPNEWQDHVGYEEFLGEIKTAMVMKNWIEETTEDQLITKFGVQPGDLYRTIENAKWLLHSTHELAPLVGANKEIKPLSNELEERVSKGIKRELLPIVRLEGIGRVRGRIIYNAGYKTLEDLKLASLEDLTMLPSVGPRLAKKIKEQVGGFIKKDELERFDKEQEFKQKTLF	1764	GC_00000135		ATP-dependent DNA helicase Hel308		s__FEN-992_sp003141855	COG1204	Replicative superfamily II helicase (BRR2) (PDB:2VA8)			L	Replication, recombination and repair	K03726	helicase [EC:3.6.4.-]					no	0
1760	445	MPILPIDTGRYGTPEMLHVYDEENRLQKLLDVEAALALAHADVGNIPKEDAEKIAEMASTKYVKVERVKAIEKEIKHDIASLVRALSEQCGTSGAYVHLGSTSYDIVDTANALQLKDAIEILEQKLVKFKKILKTQAAKHSATVMIGRTHGQHALPITLGFKFAVWGYEVNRHIDRLNDCKKRVLAGKISGAVGTQAGLGEHAEKIQELVMKRLNLQTAEISTQIVQRDRYAELICIYAEIASSFATEIRELQRPEIAEVFESFEAKKQVGSSTMPHKQNPETCERVCGLARIVRSLALPALEDMVTWHERDLTQSSTERFVLPESNILLDYILTLMVNIVENLRVDEHRMLSNLSFTQGRAMSESVMMALVHKGVNRQEAHEMLRQLTIKSAVAKQEFKETLQTDPLVSSKLSRQEIEDALNPKNYLGTAVKQAKRFAESA	1765	GC_00000433		Adenylosuccinate lyase		s__PALSA-989_sp003151735	COG0015	Adenylosuccinate lyase (PurB) (PDB:2HVG)	COG0015	Purine biosynthesis	F	Nucleotide transport and metabolism	K01756	adenylosuccinate lyase [EC:4.3.2.2]	M00048|M00049	Inosine monophosphate biosynthesis, PRPP + glutamine => IMP|Adenine ribonucleotide biosynthesis, IMP => ADP,ATP	M00048|M00049	Pathway modules; Nucleotide metabolism; Purine metabolism|Pathway modules; Nucleotide metabolism; Purine metabolism	no	0
1761	828	MNFLHKAIALFAAVFMVVSIFALPIPANSQPTGSSWQTAPPSNVTPDVIVEVEPYLSFRPNPIGVGQQLLINFWATPPPAANRYLSNFYLTITKPDGTTEEFGPINSYVADGTAWLEYTPEQTGTYKLKFEFKGTYFPAGVYINGYLNGTDMPTGYGGTSSTYGSTWFKPASTAEQELTVQQDFVSSWPASQMPTGYWTRPISPENREWWSIAGNYPWAYYNDARDYLGPFVIAPSTAHVAWKMPVGLAGIIGGETEDFSLGTREFLDPGVILMGRLYMTNSKAGVGNVAGCYDLRTGEVIYEKPLAEGGVTPYIISYVEGTSAVPGAIPSLTPELIAADRAGLYGRVTLGSRLIKIDPWTGAVTLNATGMTGYFHNNQYVLSVQNLGTNISEANRYRLINWTTAGSSTNFTTRIISNTSFPISNLPSLVDYERGVAVQVNRFAAGGVYGGNIFAINLKDGKVLWNITTDPETPFSSGCASIDDGKIAVVMEDRSWYCYDLYSGNLAWKTEQLGYPWDVFWSYDASSWNGTIYAGEYSGVYAINWADGNVQWKFESTSVPFETPYNGYYSFHAATIVADGKLYTYSSEHTPSQPITRGWNFFCLNASTGEEIWDFAGSGTDSRRFRGCAADGYLTVSSVYDGMMYVFGKGQSITTADASPKVSALGTSVLIEGSVLDQSPGQPNTPCVSKDSMSVYMEYIHKQMPIAGIWGNETLTGIPVSLDAVDPNGNNIHIADVTTDGYSGSFGYVWEPETTGQYTITATFMGDDSYGGSFATTYVGIVDAQATTTPTSTSVQAAPDSIPYIIGTGVAIIIALAIVGLLILRKKP	1766	GC_00000010	PQQ-domain protein	PQQ enzyme repeat,PQQ-like domain		s__PALSA-986_sp003133625													yes	2
1762	484	MRTTIAVFNKKGDSALPPVIDVLKSDWVDQPLEFTVTSPKKVVSHKSPNVLSKQDLNEPALFGCAYTREAKKAYSFLPMDDASVTFEGKIYLPVTKEALAEQATKNNEHCEAQLQILLEKAEGDFSFFMLKDGWIGAARDPIGVQPLYYGENSELAAFASNRKSLWQLGIEKPLSFPPGNLGFVNKEGFRFKPVKTFTYAEPKQITMEQAAAELQKLLEQAVKVRVAGLKKVAVAFSGGLDSSLVAYLASKCGVKVDLIHVSEPETEAAIEASEKLGLPMQIHLFKESDVETALPQVVDLIEEADPVKAAIGIPFYWTAQKTRESGYDVLLAGQGADELFGGYQRYVNECCNDGNEKARKTMFGDVVRIHESNLERDEKICISLDVDLRLPFGGFDLVAFALGLPVDVKFEQKQDTLRKLVLRKVASNLGLPASIVEKPKKAVQYSTGINEAVKKIAKQHEQTVNEYITGLYERSRQRYSP	1767	GC_00000512		Putative asparagine synthetase [glutamine-hydrolyzing] 1		s__FEN-992_sp003141855	COG0367	Asparagine synthetase B (glutamine-hydrolyzing) (AsnB) (PDB:2ETD) (PUBMED:25951518)	COG0367	Asparagine biosynthesis	E	Amino acid transport and metabolism	K01953	asparagine synthase (glutamine-hydrolysing) [EC:6.3.5.4]					no	0
1763	193	MKVGIIGKGNVGNALCSGLSGKHEIRFGHRDPAEPVAEAAKWAEVIVLAVPYSNAGSAIKEIEPYADGKTVIDVMNPLGPKMEYAINCSTSSAEETQAKLPKAHVVKAFNTVFAPNQSVGRIGSEQLTAFIAGDDLEAKKVVAKLTMDIGFDPVDCGPLRTARFLEAMGNMLINMAYTYGMGTKIGYKLVKAA	1768	GC_00002465		NADP oxidoreductase coenzyme F420-dependent	NADP+ metalloreductase	s__BOG-990_sp003164295	COG2085	Predicted dinucleotide-binding enzyme (PDB:2VNS)			R	General function prediction only	K06988	8-hydroxy-5-deazaflavin:NADPH oxidoreductase [EC:1.5.1.40]					no	0
1764	71	MKKIGVVIVVLLLVSIVCGVAAVNAVGPAPNSGDGVPDGSGFDQPNHQNPDNIGMGPAPNSGDGVPDGSGF	1769	GC_00003112		hypothetical protein		s__BIN-L-1_sp003096235													yes	1
1765	60	MVKIVVDQNKCSGCETCVNTCPVMVYEMKDGKAVPVKVEECLVCRACEAQCPEGAIQVIE	1770	GC_00000963		4Fe-4S binding domain,4Fe-4S dicluster domain,4Fe-4S single cluster domain of Ferredoxin I,4Fe-4S single cluster domain,4Fe-4S binding domain,4Fe-4S binding domain,4Fe-4S binding domain,4Fe-4S dicluster domain,4Fe-4S dicluster domain	ferredoxin.	s__SG8-32-3_sp001273335	COG1146	NAD-dependent dihydropyrimidine dehydrogenase, PreA subunit (PreA)			F	Nucleotide transport and metabolism	K05337	ferredoxin					no	0
1766	443	MNRKNAVFILVIMSLFFMPTVLNLNFVNAQSSGYTIQNVDHTIEVMFSGNSVVRDEIKVSGSVVNGFQIGIPSYYASSVLKVVAFDGERGYPVQIVNQLGGQSGFYVAQVDFEGYNPQLFTVEFVLSNNLVTKYSSEYYVLDYPAYPALASTASQCKVTLSLPIDQSTVVISKSDGQVNGTTYSKTSFPAFTSMQATASFDLPVGLLHIVDITALDRQVTIAPSGEVSCMDKFVVKNLDASNLVSFMLTLPSDAKNVVAHGGSGNVLSSQTLGVAGSTLLVNVSLSSLISAGQSVQVNAEYTLPSLTGNSYNFTIFPALNFFVDKATFTLVLPEGASVTTEDSSAEITSNGFEQKLTVTRQNVTYVDYQVPGYDFIQIEYSYNPLWASFRPTIIVFAIAVVCCVGIVVYRKRKGEETPVRHKKNGGSSKAAKNKKRRHKGSRY	1771	GC_00003301		hypothetical protein		s__FEN-992_sp003141855													yes	2
1767	132	MAIDKKSLKKMFPHLYRELEEDSENKVSIDAVRATPDAAERAAEIEDVCEEEFLEPTKTVDKLRHFNPSAVDFIRRCDTDEQAQEIICYLQKRGELTEEEAKELQCKLKREGVRGFGSKKEENYYFREGGLF	1772	GC_00001041		Uncharacterized protein conserved in archaea (DUF2095)		s__FEN-992_sp003141855	COG4003	Uncharacterized conserved protein, DUF2095 family			S	Function unknown							no	0
1768	206	MVNMNSADDLRSRVAREAATLLYYGAEKEYKQAKLKAAQTFGVHFLPTNFEVALELDRIAEEKEGNARKERLVLMRQEALKIMKFIDKFCPLLIGSVWRGNIRFGSDIDIAAYADSPEHVLETLKANNVKVQRACWTRVNKQGVTLSSYHIYVETEAKLNSEIVVRSIEEAGKKRKCEIFGDEIKGLKTGELEKLLNENPTQQFLP	1773	GC_00000584		hypothetical protein		s__PALSA-986_sp003133625	COG2413	Predicted nucleotidyltransferase			R	General function prediction only							no	0
1769	416	MKIAVFVYEYPPKIVGGLGTYAAEITRKFVLMDHDVTVFTMNDDEGSLPTREIWRGIEIHRPLHIDVSDSLPDVIAEDIRKWGRGLHLFGKLMVYNYLSAAQLINQLIKKEKMKYDIIIVHDWLSVMGGVTVKRETGLPLVFHVHSTEKGRTLGGGSGVVSNIESRGGQMADMIVTVSYAMKDELVQLGFPKEKIEVCYNGVDPQKYNPKNVSEEYIKKIRQKHDVKDDEYMILFLGRLVAIKGVDKLIMALPHIMTKIPKIKLVIVGVGDQQEYMTNLTRTMKYVRFCFDFVSEEERIAYYAACDVAVFPSYYEPFGIVALEAMSMEKPVVVGASGVSGMREIVVCCGDEQCGFHIDPNNPTDIAWGVVSSPEKTKWLGKNGRKRVLAEFTWSKIAEKTIELYQKIVKP	1774	GC_00000036		Uncharacterized glycosyltransferase MJ1607	GT4-GT1, Glycogen synthase?	s__FEN-992_sp003141855	COG0438	Glycosyltransferase involved in cell wall bisynthesis (RfaB) (PDB:2IV7)			M	Cell wall/membrane/envelope biogenesis	K16150	glycogen synthase [EC:2.4.1.11]	M00854	Glycogen biosynthesis, glucose-1P => glycogen/starch	M00854	Pathway modules; Carbohydrate metabolism; Other carbohydrate metabolism	no	0	GT5(14-412) / GT4	HMMER & eCAMI & DIAMOND
1770	185	MSLSPVKFEILEILLLNGKPIKAVQVASENKKEFPSTMMHLLGLTKMGYVASPQKGLYTLTDEGKKALGIQPATKETAKTIIAYAPHDKSFNFYVDVDKPLHMHAHSLQDFANKTVKVDIKSLEFHTGRGDFEAWFKSLGDQELAKKAAVIKEKKVSGEQLRAVLHNMVEQRCIELTKYTEQTAP	1775	GC_00001014		hypothetical protein		s__BOG-990_sp003164295													no	0
1771	392	MCSASLNVYFPSFKAGIVLSKKVTISIIKCDVGSLAGHHIVPKPLLDVAEKNLKTAQNDGLINNYFVFNAGDDLELLMAHENGEQNPEIHKLAWDTFKQASNKALSLKLYAAGQDLLKDAFSGNVRGMGPGVAEMELEERASDPLIVFAADKTSAGSFNYPLFKTFADPMNTAGLVIDPNMLCGFKFEVIDTLTNKSVVLRCPTEMYELLALIGTVGRYIVARVWRASDDLICAASSVSKLSLIAGKYVGKDDPVMIVRAQHGLPAVGEVLAPFLHSYFVQGWMRGSHWGPLMPVGLQASKCTVFDGPPRIVALGFQVANGKIACDDEGVPMIADMFDDPAFALARHEAVMNGSMLRRMGEFEPARLSAEDMEYTTIQQVLQKMEKRFQPLT	1776	GC_00001851		Fructose-1%2C6-bisphosphate aldolase/phosphatase	Fructose-1,6-bisphosphate aldolase/phosphatase, archaeal, 3.1.3.11	s__20-14-0-80-47-9_sp002779555	COG1980	Archaeal fructose 1,6-bisphosphatase (FbpA) (PDB:1UMG)			G	Carbohydrate transport and metabolism	K01622	fructose 1,6-bisphosphate aldolase/phosphatase [EC:4.1.2.13 3.1.3.11]	M00003	Gluconeogenesis, oxaloacetate => fructose-6P	M00003	Pathway modules; Carbohydrate metabolism; Central carbohydrate metabolism	no	0
1772	168	MSDSHVVTLKIPEDVYKELALRIPEGDRSNFIREAISEKLQKTPKPDKLLALEERMSKLEEEFAQVRKYLADLELLTFEHGKVNPHSFCIDETDHKIIEYLMHYKGATTPELAEYLKSNRWLILNRLRKIQRTSKKQYGKSVIDYCGGERSGKKKAWWINEEVVGLDE	1777	GC_00000665		hypothetical protein		s__PALSA-986_sp003133625													no	0
1774	291	MEFRELGKTGFKVSVIGLGVEYLKKASVREASELFILALEEGVNYFDLVWTLPNIIEGLKEALAATKKQPVLAFHLGSCLQEGRYKRSRDPAQCEAYLTKLLDYLNLDSAPIINIHYVASMDIWKEVKRKGIVALAQKLKTEGTAQAVGVSTHEPEVIKLAVQSGLVDCVMHQVNVANHFYTSRDEALLLCQDKGVGVVAMKPLVGGDLLKAGRKVKVANYKTGWKSMTVKVPQNSNPLRLLNYTLSQHGVCTAVTGVSSLEELTANLQLFKAKEDEKDYRQLIECIKVAE	1778	GC_00003693		Aldo/keto reductase family	L-galactose dehydrogenase 1.1.1.316 (Catalyzes the oxidation of L-galactose to L-galactono-1,4-lactone in the presence of NAD+. Uses NAD+ as a hydrogen acceptor much more efficiently than NADP+) or L-glyceraldehyde 3-phosphate reductase (detoxification of L-GAP)	s__SM23-33_sp001303665	COG1453	Predicted oxidoreductase of the aldo/keto reductase family			R	General function prediction only	K07079	uncharacterized protein					no	0
1775	368	MAIIESIITGVFGIISVILSCFLRWKIKNNEPAKDDAKTPPVSSSRKTKFFMISTTVLAVILITLSVVFIHSSVICPTPFVKIIAPQSATNVSLIQVVEGVSMNVPSEDTIWLIVKSGERYYPMTSAVMSQTYGSWPDEICVWSSTAYLGGLQDSGKKFDILAVIADNDAQDALNRYNDNAKTIQVYAGFTEREWADYQVTVCDSVSVILQVSSNGSTQNSDMPSNNASNQSSSPNSTPITSPSSNKPNISITYPTNNSNVKIFEDVTGTSKNIPSNQKLWIVIHEGNLYYPMVDAVNPLNGQWSYSTTIGNENSTGKIFEIDAVLADSSAQSQFTSWTNAFSTSQHWDMANLPNGATIYEKVFVKRE				hypothetical protein		UNKNOWN													no	2			likely LGT but poor alignemnt	1			1
1776	494	MKILLVNPPQTFYLGSEPPAGNLPLGLMYLAAVLGKAGYTVEILDAFMADCEPLKNGDAITVGLPFNQIESEIRSRNPAIVGISGPFTSQIVNTLKVAEIAKKVNPNILTIVGGPHVSTVPKEFLEEAENVDIAVMGEGEYTLLEIAQYVEGKKLLAEILGIAYRHQGNVVVNDRRPFLDELPYPAYHLVDMEFYLSNKKIGYRSFQNRAISMITSRGCPFNCCFCAVHLHMGKSFRAHSAEYVLNHIQYVVDKYDVKNIFFEDDNLTLDIKRFEAICDGLIARKMKIRWETPNGIRADRLNMPLLKKMKKSGAVSIFVGVESGDQEILDKVVCKSLNLDKVVEFAKNAKEIGLKTGAFYIIGFPGEKKENMQCTVDFALRLKRDYDVGMHLFTATPSYGTRLYEQCKNNGYLEADLSWNSFGSAARLPQGHSLIHTEDFTSQEVKEIAQQALKEYKRLSLINNVKNPKKALSTIYFQPQLLGKYLKNLLS	1780	GC_00001204	vitamin B12 dependent Radical SAM	Anaerobic magnesium-protoporphyrin IX monomethyl ester cyclase	vitamin B12 dependent Radical SAM	s__PALSA-986_sp003133625	COG1032	Radical SAM superfamily enzyme YgiQ, UPF0313 family (YgiQ) (PDB:6FD2)			R	General function prediction only	K04034	anaerobic magnesium-protoporphyrin IX monomethyl ester cyclase [EC:1.21.98.3]					no	0
1777	107	MSMRSQEEKKKGKMTVAEAGRRGGERTAETHGREFYEQIGRKGGEKVAAERGPEFYSEIGSKGGSERAKQHEGTPEARGKTSLEEAGHRGGQKVKRLIQEGKQREAA	1781	GC_00001591		Stress-induced bacterial acidophilic repeat motif,Small hydrophilic plant seed protein		s__BOG-991_sp003165195							K06884	uncharacterized protein					no	0
1778	64	MSDERKGKMSVEEAGRRGGQKTAATHGEEFYSEIGRKGGKIGGPKGGQRVRKLIQEGKEYEEEA	1782	GC_00000026		Stress-induced bacterial acidophilic repeat motif		s__BOG-990_sp003164295	COG3729	General stress protein YciG, contains tandem KGG domains (GsiB)			R	General function prediction only	K06884	uncharacterized protein					no	0
1779	85	MPMDDESKRGKMSVAEAGRKGGLRTSETHGEEFYSEIGSKGGSKRALQHEGSPEARGKTSLEEAGHRGGQRVRKLIEEGKQYENE	1783	GC_00000026		Stress-induced bacterial acidophilic repeat motif		s__FEN-992_sp003141855	COG3729	General stress protein YciG, contains tandem KGG domains (GsiB)			R	General function prediction only	K06884	uncharacterized protein					no	0
1780	77	MTANVEEKRKDKMTREEAGRKGGQKVARERGSDFYRQIGKKGGEKVAEQRGSDYFREIGKKGGESRGSKGTNKKKNK	1786	GC_00002358		Stress-induced bacterial acidophilic repeat motif,Small hydrophilic plant seed protein		s__PALSA-986_sp003133625							K06884	uncharacterized protein					no	0
1781	129	MKNPPVKGVLKGISLDSLKHADMYESAYMLLTETSTALTQEDLDKHRALVEKHIQMEAELIQKIELILPTVTNKKVKLLLNAILADEKRHHALLKGVLETIVHGETITEDDWWKMLWEDVPFHGAPGGG	1787	GC_00000606		hypothetical protein		s__PALSA-986_sp003133625													no	0
1782	672	MEHQKSHLQTFKRRLYFCLILTIPILLFSSTIQAWLGLSWLQIPYQNLVLLVLSTVIFVYGGLPFLQGMVRELKARQPGMMTLIGTAISVSFFYSAATVFVLVGTNFFWELATLIDVMLFGHWIEMRSVLGASRALEELVKVMPTNATVIRDNQTVEVPVSQLKGGDVVLVRPGEKIPSDGTVLEGKSAVNEALLTGESMPVQKQLSSKVIGGSVNGEGSLKVLIEKTGEDTYLSQVVKLVKQVQGSRSRTQDLANRAAALLFYTAVTVGLVTFVVWVYFFNAGIALERSVTVLVIACPHALGLAIPLVVAISTSITAKKGILIRERKAFEQVRNVNLIIFDKTGTLTEGKFSVNKIKAYVPEAELLTKTTSIEQYSEHIIAKAIVNYTKEQGIDALKVQDFKALPGKGAYGVVDGDRVYVGGPSLLQEIGLPPEEHFSHLESQGYTVVFTVINGKVAGAFALSDKIRPESKEAIAKLHQQGVKVYMLTGDSQKVAQAVAEELGIDAYFAQVLPDQKADRIKELQANGFRVAMVGDGINDAPALVTADVGIAIGAGTDVAIESADIILVKNDPKAVLKLQEFSKKTYSKMVQNLWWAAGYNIMAIPLAAGVLYGYGVLLPPALGALFMSLSTVIVAVNSQTLRKYDTSPKSLQTENQHHDMKDMDMHMGHSM	1788	GC_00001704		Copper-exporting P-type ATPase B		s__UBA233_sp002010925	COG2217	Cation-transporting P-type ATPase (ZntA) (PDB:4BBJ)			P	Inorganic ion transport and metabolism	K01533	P-type Cu2+ transporter [EC:7.2.2.9]					no	8	CBM50	DIAMOND
1783	396	MVKTTLKDGVYWVGVVDWNLRDFHGYITSRGTSYNAYLVQDEKTALVDTVKAPFAGELVNNVSEIVDWEKLDYIIVNHVEMDHSSSLPIVAKLAKNAKIFATARGKEELIKHYGHMFDGIEIVKSGDELKLGKKTLKFLEAPMLHWPDSMFTYIAEDKILLPNDAFGQHLASSYRFDDEVDNHVLMEEATKYYANILMLFAPLITKKINEVIEMKLPIDIIGPSHGIIWRKNPMQIIQAYLDWSSGAAAQNKVTIVFDTMWESTDKMARAIAEGICSQGVEAKILKMRASNNTEAVTEVLESKAVLAGSPTLNNGVFPTIGSFMTYITGLRPKGKLWGFFGSYGWGGGAVRGMVEMAKKAGFETYEPTLEIKWVPDEEDLKKCFEFGQQFAQKIKA	1789	GC_00000325		Nitric oxide reductase		s__FEN-992_sp003141855	COG0426	Flavorubredoxin (NorV) (PDB:4JHC)			C	Energy production and conversion	K12264	anaerobic nitric oxide reductase flavorubredoxin					no	0
1784	388	MKQEKVVIFSLLTAFLLLSVSLSNSSQYDNLDNQTKSILSDVLGLDLTKYILTANDSTGVTSVPYQTGDLNLEPAKYYLKSDNALIGVLSIFYNGQLAVVNLDPAGNDSVYSYTKSPGTDLKNQADNLLSRYAEVLSQTASVDVSFLTSMRNVLSTTDNNLSAVDTTMGNINFQASKDGNTTKLQWIYFDYDTVMNPKRVELTFNNFDLVSFQDTWRIFKVAGPNTLSEEQAKKIALDAAQKVPLHLSNSKGENITIETHDLSNARYDFTLNMLPCYSSDADLTSRLSLDPLTLYPFWRFHFYFNETIANIEGIQVGVLGDTGEIYSVGTFGYLGGGYSTLTDVSSDDAASSTSNNFLGIITIATITAVLLLIVSVPIVLRRSIRKRK	1790	GC_00008408		hypothetical protein		UNKNOWN													yes	1
1785	167	MSKTTDNLKAAFAGESQANRKYLAFAKKADEEGYPQIAKLFRAAAEAETVHAHAHLRVLDGVKSTAENLNEAVNGETYEFTKMYPEFIEAAKAENNKAALISFNYANKVEQVHAELYKKAVESINNKQDLPTTEVYLCPICGDVFVGEVPDRCPVCGLIKEKFVKIS	1791	GC_00000781		Rubrerythrin	Nigerythrin (NADH peroxidase activity) to check the function	s__PALSA-989_sp003151735	COG1592	Rubrerythrin (YotD) (PDB:1B71)			C	Energy production and conversion							no	0
1786	408	MKHKLASLTLLSLLLVLPILIGTVNVQAQNNSYITIKPTTADSQFYTSAGNNWTLTFMANWSFGSQNGQPVQNATAKIDVRNSEDTLLETLTFNTTTGVFSFNYSSETADILTFTPTSLTTQQSQEYTVDETTDAVYGLTSEPITVWYDTFHVSPVSFNTDSLGKTVATVNVTYLLVPEEGLTLHNQTYSKIVHNAKVTINGVEATETSSGISTAESSSCIDTAYVNVKVSQEGWTTTETAFSFAHNANQQVWMYGVAFVSVAAFATVGLHYAVYRKANNSSKHSGKLFFGFILLMVSSMLSLYWGVVAVEGVMHTFDWFLFALACLFSSIFGLVGSMLVLRKKLQPLAIFAPVVPLIINTVIAKSALDSYQLATPWLMLLFSTILSAVCIFFVSSSNDAFLKPTQAT	1792	GC_00003342		hypothetical protein		UNKNOWN													yes	6
1787	425	MKGSIMHMGKHVKEYLAPAVLIAVMLISTFTIYTMSPTEAEAKADPNVNVGIAFCGNTTAEAKLLIDRTKDYTNLFVLDSGGGLISQNRTQIEEICDYAVSQGLKVIVNLGTIYTDSWFWKTRPIKDVTDSWQQRWGDNFLGIYYNDEPAGIQLDGNWTDWFNRYNSSLNLIDHPTAQLLDEIFAKMETQRVNGTHPSDYNAEAELFIQGVVREDPGMMLTSLNLFTADYCLHWFDYLGGYDTMFAELGWNSSVTQQISLVKGAARLQNKTWGTIITWKYEQPPYLDSGQEIYSQMLESYKAGADYIIIFNYPILSSYGVMKTEHFTALRNFWNDITTKSLEDLSQPEAVLVLPQNYGWGIRHQTDNIWGFYTPDDKAPLVANAMETLLAQYGASLDIVYDDPAHPVNGAGYQTVYYWNQTL	1793	GC_00000004		hypothetical protein		s__PALSA-986_sp003133625													yes	1
1788	76	MTQQTAESKVRKTNRVMYILLFGGFFGCWLSIAAIFVLSRLGFHDINAVVALTWVGCFVLGGFLGDLIGRLRNYKR	1794	GC_00006387		hypothetical protein		UNKNOWN													no	2
1789	99	MWQLTIRIKRNDAVGGKRVEHLLLETLKKAGIAGATVWTGVDGFGKRGKSAMHLEGVQINMPLIIEVVDLEEKLEPLLVELKRLVDDNGLVTVQETFVI	1795	GC_00001232		hypothetical protein		s__PALSA-989_sp003151735	COG1993	PII-like signaling protein (PDB:1O51)			T	Signal transduction mechanisms	K09137	uncharacterized protein					no	0
1790	163	MKSRVGYGISLGAIQNRNRQRDADNAYQKRQVTQLKWIEFALLAAGAVIGAVLRYKLVESPWSIYGLPLNVLVVNIIGSFILGFFAVMSPAFNLDPKYTLFMGVGFCGSLTTMSSFALETSNLFDNSRYGLMALNILTNVGLSLGAVFAGKTVADLVMERILN	1796	GC_00000969		Putative fluoride ion transporter CrcB		s__FEN-992_sp003141855	COG0239	Fluoride ion exporter CrcB/FEX, affects chromosome condensation (CrcB) (PDB:5A40)			D|P	Cell cycle control, cell division, chromosome partitioning|Inorganic ion transport and metabolism	K06199	fluoride exporter					no	4
1791	308	MANQNSDVCVVGSFSLDSIIVPGRDKPFHNLGGATTYTSFAVKTLDGKASVVSRVGEDFPEAYLWWLKEEGIDVSAVKRCPNETTTHFELTYNKDFSERTLKLTCKGTPLSPSDIPIDLHAKAIHVAPIADELSYETVERLKSCCDVLSLDPQGFLRSFDENGNVTQSLQADMRVLGLVNICKASRDEVFALTGQSELKVAIKALHDAGVANVIVTNGAKGSILSVEGAQYNVPACKSNVLVDPTGAGDVFIGGFLTEYLKGKESLWCASVGSAAASMVVEGIGSTYFGEKQEILKRATDLYEKELKQ	1797	GC_00000937	sugar or nucleoside kinase	Cytidine kinase		s__FEN-992_sp003141855	COG0524	Sugar or nucleoside kinase, ribokinase family (RbsK) (PDB:2QCV)	COG0524	Glycolysis	G	Carbohydrate transport and metabolism	K19517	1D-myo-inositol 3-kinase [EC:2.7.1.64]					no	0
1792	68	MGRIDKGEKCSVSGCSNEAERSISADKVKSAGLKINTDKRAYLCKEHYKEYKKKSKKDKQLDKWRHGM	1798	GC_00001117		hypothetical protein		s__BOG-991_sp003165195													no	0
1793	636	MRILQLHSNFITYKPVEKEIPQAEEAEKNEVKVDEVVVLFTAVEEGDNAQISQKAVNDVRAFLGKLKVNKILIYPFAHLSSNLSKPSEAFKVIKEMEDYAKQKGIETYRAPFGWNKQFTISIKGHPLAEQARAYAPEAAPAAEPKAEGGVCEAKKEEEPVSAALKAEDTMKSYWHILQTDGSLVPVEEFKFKGHGNLQKFANYEIKKTRAVTVMPPHVPLMKRLEIADYEPGSDPGNIRWYPKGRMIKSLLEQYVSARVAAYGGMEVETPLMYDFNHPSLASYLNRFPARQYVLKSEDKELFLRFAACFGQFLMAHDAQISYKQLPMKLFELTRYSFRREKSGEVVGLKRLRAFTMPDCHAFCADYEQAKQEFMIRFDLCISVLDNIGLVKDDYEIAMRFTKDFYAEHKEFIASLAAKFGKPILAEVWNERFFYFALKWDLNFVDNQDKAAALSTDQIDVENAKRYGITYVDEKGEKQFPLILHCSPSGAIERDIYALLEKAYREQMTGKAPMLPVWLSPTQVRLIPISDKFLDKVEQLATQIAGHCIRVDIDDSASTLQKKIREAEQEWVPYVIVVGEKEIESGTLSVRVRELKGKQETLTVEQLIAQVSEKIAGKPYKPLPLPVYLSKRPQFHG	1799	GC_00000519		Threonine--tRNA ligase		s__FEN-992_sp003141855	COG0441	Threonyl-tRNA synthetase (ThrS) (PDB:1NYQ)	COG0441	Aminoacyl-tRNA synthetases	J	Translation, ribosomal structure and biogenesis	K01868	threonyl-tRNA synthetase [EC:6.1.1.3]					no	0
1794	295	MNNEELQIYIDGKFYPKSEAKVSVYDHGFLYGDGVFEGIRAYNGVVFKLKEHVDRLYRSAHAIMLNIPLTKEEMIQAVVETLRKNQMKDSYIRLVVSRGVGDLGLDPRKCPKPSVIIIAGTISIKAGNAQETGITTIFSWVRRNPVDATTHEIKSLNYLNSILAKMEANACGVDEAMCNGYIAEGVGENVFIVKDGELFSPPTSTGALAGITAEVVTQIAAKLDIKVNICNLTPFMLFTADEAFFTGTAMEMAPIREVNKRVIGDGKPGPVTKKLMAEFHKVICDPSQGTKI	1800	GC_00000493		Putative branched-chain-amino-acid aminotransferase		s__BOG-990_sp003164295	COG0115	Branched-chain amino acid aminotransferase/4-amino-4-deoxychorismate lyase (IlvE) (PDB:1A3G)	COG0115	Isoleucine, leucine, valine biosynthesis	E|H	Amino acid transport and metabolism|Coenzyme transport and metabolism	K00826	branched-chain amino acid aminotransferase [EC:2.6.1.42]	M00019|M00570|M00036|M00119	Valine/isoleucine biosynthesis, pyruvate => valine / 2-oxobutanoate => isoleucine|Isoleucine biosynthesis, threonine => 2-oxobutanoate => isoleucine|Leucine degradation, leucine => acetoacetate + acetyl-CoA|Pantothenate biosynthesis, valine/L-aspartate => pantothenate	M00019|M00570|M00036|M00119	Pathway modules; Amino acid metabolism; Branched-chain amino acid metabolism|Pathway modules; Amino acid metabolism; Branched-chain amino acid metabolism|Pathway modules; Amino acid metabolism; Branched-chain amino acid metabolism|Pathway modules; Metabolism of cofactors and vitamins; Cofactor and vitamin metabolism	no	0
1795	410	MSNVKVTKRASNIEYAIRDVVVHTKDLIKNGKKIYYLNIGDPAAFDFKTPPSLKEALCNAIAKEDNYYSPSEGLPELRQAVANKEKKINNVDITADDVLVTEGISEGIQMLLAAIVEKGDEILFPGPTYPPYISYTKFFEGTPVSYETIEKEGWQPNIDDLRSKVTEKTRAIVIINPNNPTGAVYDRKTVKAILDIAGEHNLPVISDEIYDQLTYEKPFVSAANLTTDVPVIGLNGFSKVYQMTGWRLGYMYFKGEGTKLQALKDGVEKECRIRICANTPVQIAATAALNGPQDFVKDIVERLKQRRDYSYKRLNEIEGVSTTKPEGAFYIFPKIEGIGKRWTNDMEFVVSLLKETGVLIVNGSGFDPVYGKDHARIVFLPPVNELEKAYDAFIKNGHKGKGHVGKG	1801	GC_00000448		Probable aspartate aminotransferase		s__FEN-992_sp003141855	COG0436	Aspartate/methionine/tyrosine aminotransferase (AspB) (PDB:2O0R)	COG0436	Isoleucine, leucine, valine biosynthesis	E	Amino acid transport and metabolism	K14260	alanine-synthesizing transaminase [EC:2.6.1.66 2.6.1.2]					no	0
1796	480	MSDTGVTVKKNQDFSEWYVEVVLKAELADYAPVKGCMIIRPDAYAVWEKIQEVVNQKIKATGHRNTYFPMFIPEAFLKKEAEHFEGFTPEVAWITQGGDTPLEEKLAVRPTSETIMYAMFNKWIRSWRDLPLKINQWCNIVRWETKATKLFLRTREFLWQEGHTAHATAEEAEAEVMWALNMYKDVIENTLAIPVLIGTKSESEKFAGAIYTTALESIMPDGKALQMGTSHNLGQHFAKVFDVKFIGEDKQDHYVWQTSWGITTRLIGAMIMVHGDDKGLIMPPKVAPTQIVIVPIPFKGQEAEAIAAKTKEIQDTLKTKGLNVVLDDRQEYTPGWKFNQWELKGVPVRIELGPRDLKNGQVVMVRRDTKEKLFVKEADIPATVEKLLQDIQDSMLSKAKVILADKTTLVQTYDEFKQVVEGKGGFIKAAWCGNPDCEAKIKEETGATIRVIPFQREEPHSGCVYCGKEAKEVAYFARSY	1802	GC_00000762		Proline--tRNA ligase		s__FEN-992_sp003141855	COG0442	Prolyl-tRNA synthetase (ProS) (PDB:5XIF)	COG0442	Aminoacyl-tRNA synthetases	J	Translation, ribosomal structure and biogenesis	K01881	prolyl-tRNA synthetase [EC:6.1.1.15]					no	0	GH28	DIAMOND
1797	206	MEKIEESAQYLKGCTSIETQAFKLYETLAKKINHPESSFVLGFAYDSIKNAKIIQAMLQTIDLPEEDNENKKTVSLLASEVYTFLKKIEKTNSIDQKNLIEIFKELVRLEDLVSKLYSEFMESNYPKVLAEEMAKFFTMDYSNFKKVFEGFVTEKQKHRETMIEIIYCIGAKEAERAKNMTPTVKYQNPDAWVNTSSLHAFSRSNY	1803	GC_00003546		hypothetical protein		s__BOG-991_sp003165195													no	0
1798	410	MTVLKYVDFVNLTYQPKETDLICTFSVEPEGISFKEAAGGVAAESSVGTWTELTTVQPYIEKLAATVFSMQGNTFKIAYPIELFEAGNMPNILSSVAGNVFGLKALKNLRLLDIEFPKALLDSFKGPAYGIKGIRELVKVPNRPLVGTIIKPKLGLKTVDHAKVAYNAWAGGCDVVKDDENLSSQSFNPFEERLVQTLESRDKAEKETGERKVYMINITAETDVMLKRAQAVVDQGGEYVMVDILTCGWSALQTLRNQNFKLVLHAHRAGHAAFTKNPLHGISMKPIAAVARIIGVDQLHVGTVVGKMSETRDEVVENIKICKEEMGGLKPVLPVASGGLHPRLVPALLKTFGNDVVLQAGGGIHGNPLGTVSGAMAMRQAVDAALEGKTLEEYAKTHKELQAALDTWKA	1804	GC_00000545		Ribulose bisphosphate carboxylase		s__PALSA-986_sp003133625	COG1850	Ribulose 1,5-bisphosphate carboxylase, large subunit, or a RuBisCO-like protein (RbcL) (PDB:2YBV)			G	Carbohydrate transport and metabolism	K01601	ribulose-bisphosphate carboxylase large chain [EC:4.1.1.39]	M00532|M00165|M00166|M00611|M00612	Photorespiration|Reductive pentose phosphate cycle (Calvin cycle)|Reductive pentose phosphate cycle, ribulose-5P => glyceraldehyde-3P|Oxygenic photosynthesis in plants and cyanobacteria|Anoxygenic photosynthesis in purple bacteria	M00532|M00165|M00166|M00611|M00612	Pathway modules; Carbohydrate metabolism; Other carbohydrate metabolism|Pathway modules; Energy metabolism; Carbon fixation|Pathway modules; Energy metabolism; Carbon fixation|Signature modules; Module set; Metabolic capacity|Signature modules; Module set; Metabolic capacity	no	0
1799	514	MELIAEVLNITTGGNRIAILSEQSASLLGVHSSDRIHLTHGASEAIAIANIASNFPMNRIGLYEEIAIVLGVKGDERVTVTLAPVPESLINVRAKLRGDRLREQDIKTIVQDVVERHLSSVEIAAFLTALKIYGLSLSEAESMSKAMIETGKSLNFGAGPILDKHSVGGIPGDKTSMMVVPIVAAAGYTIPKTSSRAITSPAGTADRVETLCPVNLSLAEIKDVVTKTNGCLVWGGALELAPADDLFIQVEYPLGIDPLLLPSILSKKVAIGATHVAIDIPTGVGAKIKTRTEAYTLAADFVDLGKRLGLNIQCALTFGDQPLGCSMGPALEAKEALQTLMGAGAPDLREKAVSLAGMLFEMVGAENGRAIAENMVDSGKAEQKLREIIAAQGGDPTIQPEDLPVGKFHDVVRSDRSGRVLWLSTDALVRIAREAGTPKEKGAGVVLHAKLGETVRKDGVLLEVFADRASKLSAALKLAKELQPIVLSKKPEEKMILDQVPEKATVEKPFSLDR	1805	GC_00000617		AMP phosphorylase		s__PALSA-986_sp003133625	COG0213	Thymidine phosphorylase (DeoA) (PDB:1AZY)	COG0213	Pyrimidine salvage	F	Nucleotide transport and metabolism	K18931	AMP phosphorylase [EC:2.4.2.57]					no	0
1800	121	MGSTLFGAFVGFVVILALAWLFPGIGHILGGLIGGFVSGLIAGGMIKGPIAGFLAAIGAGIVLAILAFLGAIYAGGIDFGFFGALFGGLKGLAAGIAALILGGIEGIIAAIGGFVGGLLHK	1806	GC_00003505		hypothetical protein		s__PALSA-986_sp003133625													no	4
1801	232	MKFEVKYKPSYSMLVASLEQGETITAESGSMTYMDPTIEVHTRKRERSLLGTLGLSIIGGQSFWVNDYTAATGPGDAAFVAAPVGDIERLDVSPGKGYIIQKSAYIASTSDINLDVKWEGFTKGLFGQGLFMLKATGNGPLFINTFGAIDVHTLAPGQTLIVDNFHLVGFSDTCNYKVTKFGGLKETLLGGEGFVTQITGPGDVHIQTKNLQEFTEWLWTLLEPKVRNTRSR	1807	GC_00000417		TIGR00266 family protein		s__FEN-992_sp003141855	COG2013	AIM24 protein, required for mitochondrial respiration (AIM24) (PDB:1YOX) (PUBMED:24928273;24714493)			C	Energy production and conversion							no	0
1802	585	MSGNPIFDGLNLDFFYICPFLTHFFQNEQLNQNFDCFMTPKSFCGRYQSDVLRVKKNPMLIHHLGILQPLNKHDVKEHFWINMFGGKNSSLITHLSRMNYDGFFPYVFYSVKPKLVIHIKSEVIEKILGNNYQALKVEARLFPFGIAVIHLKFYTKAALTVKDTILLERMLRNNQIFGLTANSAKKLGLQADKNYNLQTLFEKIAERLRETIYLGQRQPVDNYPPDFHVIRFGKSVQDVSLDDKTVAQLMVLKDEPAYREIVRYKEQRLKPEDLLEINDALAFGNGSTLLYMSKGDPAHKACFRRNYSNVVEFALVRHYVLQTFYRYIVNEWDRTISQVPHLGKLDGYTIDAIDTGLKQYNGCLKGGHGKFYKLIHETRDYKDLEVRFKKMSFDEFWAGREIFKQLEVTQKTLKTIGDNDKTSAGILLSTTQDAVNALYVKGKSIEDGLNNTLQTLNDVRNDPVGANQQTILQLKNVISNYRREYEDHYYSRFIKVTEELANPDKVEKVANQKRQEGANVPSKEKVDELIKTAKTELEQTKQEKAKVAETDKGSFIVKALPYIEGIAKVATTIFKAIGWLPV				hypothetical protein		UNKNOWN													no	0			yes (only one other Bathy)	1				1
1803	222	MAGTVMTLLKKIFSIALILNALITICGVIGILNYYYSTSTEPYPPYALSGNLFILAIIAGLVNIFPSAAIGRVLHTGRFLFHHYVYGFLVLSISSVFITFFTPVSLFNLFLVDSSGVDVTAGRFFLLGGLALLLDDLPDVSMRTSRFLDWLKLQAYKARKALFAIQLATGAVTFYLAAAIIVFTIQNPARALPDAFLVSSLLITSITSLALAKRKDWLKIQC	1809	GC_00000332		hypothetical protein		s__FEN-992_sp003141855													no	6
1804	235	MRKIEGSSNYLKKQTRKYFVRALLSLTFFMLIFALTGYRVVFQTQSFGAVELAGFSASFTCLIVYWYNQRKYQIYKGGRQGEKNVTKTLTGNLNDDYILINGAYLQGGGGDIDHIVLGPGGVHVLETKNWSGKIVCNGDIWQRPGKRKMGSPSLQVKRNTQKVKQLINLSPDLRGLGVMVEGVVVFTNQHAHLSVNNPTVTILKLQQLPSHIKRHAGNGLTPQQMQQILKQIQNA	1810	GC_00003535		Nuclease-related domain		s__PALSA-986_sp003133625	COG0515	Serine/threonine protein kinase (SPS1) (PDB:6G4J)			T	Signal transduction mechanisms							no	2
1805	314	MVQNKLKIGFKLVTSVLLLTALLGSFLVASASAQGGVTVGYWPLDEVQASGYNTITPDTSNVNPGIVVGHPEPALVNGKIDKAMQFDGANGIYIPIKFVVGFPPTPQPIYMPVSPNLDIQKQVSIKAWINIPALRDEPYNNIVVKADHPDQACSWQNTTRVLGISLRAGTPQTGESYVQGALSGYVYTDQDGFNEIITTQPVPFNQWIHVEFTRTSTGMHLYIDGAEQKATVLHGVQNPQGNIINGTEVYIGHDSYATIDEVSMTDLEPTVTEAAFDIGPNIMIAAIVIAVVFAVAWFLRRAVQIWLIKPKPAT	1811	GC_00001163		Concanavalin A-like lectin/glucanases superfamily		s__PALSA-986_sp003133625													yes	2
1806	390	MGTGLRMVELLLRQKLLGQGLKGQHNTPLIVSYAVTRGCNLRCLHCHVSAREPLPDELTLPEAMRAVDEMQVLGTQALIISGGEPLLRKDFVLQLAEYCNGAGIIPAMLTNGLLLTPEVAVELKDAGVKAVGIPIDSVVPEKHDELRNQKGTFKKAVEAIKTCIELDIEVVVTTMALKDTVTEMPARVEFLESLGVDQVAVYDLIPVGRGHDMMAQAMTKEQRVDLMRYLQSLQENRELVFTMSGGQPLYPEIATQMHRRNGSHPKDLLLKEFWVHNPVGCHAGTFYFSLRPNGDIYPCTFLPITVGNIRRQSLSDIWYNSPTLQTLRDRANLKGECGACQYRDACGGCRGRAYACTGDPLETDPVCLKELLEKERIAPADIKRFGWCVG	1812	GC_00000940	Radical SAM superfamily maturase	radical SAM additional 4Fe4S-binding SPASM domain		s__FEN-992_sp003141855	COG0535	Radical SAM superfamily maturase, SkfB/NifB/PqqE family (SkfB) (PDB:6Q2P) (PUBMED:23282011)			D|H	Cell cycle control, cell division, chromosome partitioning|Coenzyme transport and metabolism							no	0
1807	414	MKKTLATILSTVCLILVLQGLFFSLPKVGAQSNVISNINVSTTWYKANSPYILTTPLVVDPKATLTIEAGVQVNLNGNYLQADGALIVQGTANETIHLSGGSIILNSNSKIKNVILSNDLQVIINSGSPEISDSQVDSRIVVKGGSPKISNTIISDGIHADAIGGPITIENNRIKSKSGYSVIYIQGIHANILGNTIEGNNNCNTGIEVYLLISSASITNNTILHSAVGIHILTGPTNRNDIIENAVFNNTVGICARGSTVVQNNTIAYNEIGLQTEKANIVSGNNFLSNSRYSLEAVGIHDIAVTNNWWGTVDNATIDQMIYDRNDEGVRGQVSYLPVLNKSNPKTPAIPAENMTPPVSTQPTIPNETRQSWDWAKTTLSIIGVVVLFVVTFALLFFRRNRKAATFTATPMAS				Right handed beta helix region,Periplasmic copper-binding protein (NosD)		s__FEN-992_sp003141855													yes	2			yes - mixed clade with bathyarchaeia	1			1	1
1808	174	MITVKGNQYGGWQESFIRACNSMKQEKTYSRKFAPTGQINAKTQRNCPVCGSDEYFIGEHLEFEHPSQTVNAGFCGKCEHFEFGIAPYSLQRALEIMKQRYIHAQPKENLPTPDAKEPCPICGAATVTFHKDIGGADFHDNHWTICTNRYCTWQGKHRKEHEATTSEPKKSSIL				hypothetical protein		UNKNOWN													no	0			no tree	1
1809	223	MSGRQKFEADILKLISKLTINTPESTITKIIGLKDWLIKLQQQNVVKINHSVMELVCAKYLIQRDYEVQLEYPLNEILNCDLFATKGYGNLIVEIETGFIPPENALAPMTYTSARLASKIIRYSSFAGKFALGVPPHYILPFPPVLAKAPRNRTDDEIACVKRLVDAYYNKPPVTVDEIRNAHLHEIQIIDVDKLYVQEIDPEAYLNRAMQKGITFEYMPIEE	1815	GC_00000522		hypothetical protein		s__FEN-992_sp003141855													no	0
1810	412	MAVKEKKRLIVFDVEGVLIPRNMFLFQMGRTLGLLGLIQVLLYGFLYEIGVSSLEASLKKIFKKLAGQKMGKVQTVFEQIPATPRLQSFFKEVKQRNYCIALISSGLPTVIVEHLAHCLGADYAYGINVGVDSKDRLTGEINGEAIEPNGKMKILQKILTLEALTLHDCVVVADDRNNRCLYTSETKKIGYNPDFIIRVKSDYIVMGKLSSILPILDDKKEKKPFPSTNDFVREDIHAAGFFMPVIAQIVGVLPVAVFIGVLSIVYFISELVRLDGKKLPLISEVTCHAASQSELYGFAAAPLYYALGILLTLLVFPFPASAAAIAIFALGDSTASIFGGLIGLQLPFNKGKTLEGSVSGFVFAFLAGSLFVAPWIAVVGAAVAMFVEYLPLPVNDNVLIPLVTASVLMLLV	1816	GC_00000817		haloacid dehalogenase-like hydrolase		s__FEN-992_sp003141855	COG0170	Dolichol kinase (SEC59)			O|M	Posttranslational modification, protein turnover, chaperones|Cell wall/membrane/envelope biogenesis							no	6
1811	441	MSLFKKPKIAQGRYIYRGTDKYTGMSLQLRVEHDQRGVMVINANTVLHLNQTATAYAYYFMQGLPEREVLAKIQKTYKVKQETAKTDYEKIINTISTLAKTEKVEPLTFLEIEREEPFSYQYTAPLRMDAALTFRCQNDCVHCYAGGPHESPELSTMQWRMVIDKLSDIGVFIVTFTGGEPTLRDDLPELLLYAQKKGLVTGLITNGRKLKDDAYVKLLEDSGLDFVQVTLESDKPEIHDAMTKVEGSWAETVEGIKNAAKSQIYVSTNTTLSKQNAAEFLSTVDFIKSLGVNAFGCNSLIYSGKGDKVGDEFALSADELKTVLPQVHERAEEVGLKFLWYTPTQYCIFNPVQLGLGIKSCTAAMINACVGPNGDVYPCQSYFESLGNILTEPWEKIWNNPLAQKLRRREYVEPKCKDCPTLQECGGGCPLELQSKQHICS	1817	GC_00001043	Radical SAM superfamily maturase	radical SAM additional 4Fe4S-binding SPASM domain	heme synthase	s__PALSA-986_sp003133625	COG0535	Radical SAM superfamily maturase, SkfB/NifB/PqqE family (SkfB) (PDB:6Q2P) (PUBMED:23282011)			D|H	Cell cycle control, cell division, chromosome partitioning|Coenzyme transport and metabolism							no	0
1812	541	MVKHSFLLTAIFAFFVVALFGAGFANAQNLDYTVNQEWAQLFINPDGTIDLTYNMSLTVTSGTMRAFDLGMPNRDFTIGRAVDQYGNSLNTYSYTPDVASVDFNQPLNAGESIWYTITTNVAGMISNDTTNPGNYGMQFAPQWKPIQNVRVQIVMPDGVTVQDVKTLPDKFWNSTSTVEGKTALYWETPMLAANQQYIIGVSFPAEFLPNFVPTQTGGFDWETILDYIAIPIFLIIVVIIIVLIAKKSKSQYVSPKVSMETLGIKRGLTAVEASSLLQFKPTQIVTEILYSLLQKRAVWAESTKPSLKLKILAPYENKTGTTENPLRYYEIDFLNSLRPDGSLDEEKLAHTVTFLRDTVEEKMRGYNRKETVDYYRKIVATAWSQVEQAGTPELASNAYNEQLLWLMLDPNQKTKTETVFQNRVFQPNPLWFWWWYGYTIYHPHPVYRPNVNVPAQSGPAPPIPGAEFANNIATSTSNSIVQNLEKFANSIVPPPPKASHEPARQGSDCVCACHACACACACVSCACACAGGGGR	1818	GC_00001134		hypothetical protein		s__FEN-992_sp003141855													yes	2
1813	165	MYQCLLGHVETGFLPISQVSLSQLYRKPEYCAAGRRAKFKSKRATSGIVKIIQILGAIAVAVLFFFAVIFALASTVQAAPSRLAVSGILFITGIAVIVGIYYTTRKPKTVIQQLELSGKMKAASIKCPNCGASVDANKIKIIQGVPYATCPYCGTTFEVTEEPKW	1819	GC_00001216		hypothetical protein		s__PALSA-986_sp003133625							K05826	alpha-aminoadipate/glutamate carrier protein LysW	M00031|M00763	Lysine biosynthesis, mediated by LysW, 2-aminoadipate => lysine|Ornithine biosynthesis, mediated by LysW, glutamate => ornithine	M00031|M00763	Pathway modules; Amino acid metabolism; Lysine metabolism|Pathway modules; Amino acid metabolism; Arginine and proline metabolism	no	2
1814	425	MQFDKREIAVLAGMLGFSFLIRLLLFPLQGYQNDMGTFISWFNTAAEYGPRLFYSAVSWCDYPPFNIYLFWGFGSLAQSLGLFGTPYVTYIVKLVPNIFDLLIAGLIYLFVRKQLSFKLSLLATALYVFNPAVIFNAAVWGQFDAIYTLFLLLSLILALKSKPELSAVSFAVGVLTKPQAIALLPLVAFLIFKKSGLKRLLYSVVAFTVTIFAVILPMQWSNPITFLSDIYFGAYGGYAYTSINAFNTWGIFGMWIPDGNLFILGWALFGAFSVFALYVLNKRWGKSDMMLVFFVAFMLFFAFFMLPTRIHERYLFPAISVLALMFPFVKKTRLLYGLITATFLTNVAYVLYWLNLYANLGYNYGPDLTGHPMVLAVGVINLITFLYSSLLLWDELKGKAVLKTEPLAIEEQEQKKEQTSNETQP	1820	GC_00000664		Dolichyl-phosphate-mannose-protein mannosyltransferase		s__PALSA-986_sp003133625	COG5542	Mannosyltransferase related to Gpi18			G	Carbohydrate transport and metabolism							no	10
1815	582	MKLNLDLHVDKKDILTMVLLSVIFLAIAVTNLGALSVPQNSLTVNTNEAQAAVIDLGNPVSVNKLYFYMKDCQGTSTITISTGQPGNWSESGKIVAGYPFAYMNWNSTSIYDTTRYIRLEFESPSNIEVNEVAVLDQNSQKIPITSITGENNTSLDFNLLIDEQNIVELPNTYMTETMFDEVYFTRTAQQYLNLQFPYEWTHPPLGKLIISAGIAAFGLNPFGWRIMGVIFGALMIPVIFLLGKKMFGNYIGGFSAAFLFTFDFMHFTEARLGITDTYVVFFSLISQLFFFIYLSGVVKNGWKNTSVVPLFLSFLFFAFGFSTKWLVLFGFLGQLAILVMIRLSEVVQNKNKLSTKIYDFFDHPYAYLVAFILIAIGVYFATYIPDMLAGRSFLNVIGLQDSMYGYHSGPIGLDHPYSSPGWSWPVIGKPLWLYISTLPGDMRSTISLFGNPAVWWVGFAAILGITGLVIGKAVVELKKRQMPKFELPAVFLVVVFFAQWLPYAFVSRGLFIYHYYVNVPIICLASAYFISKFWKYKWMKIAAVAYFIAVAALFVLFYPVISGTPVSTATAESLRWFNQWVF	1821	GC_00001527		Dolichyl-phosphate-mannose-protein mannosyltransferase ,Dolichyl-phosphate-mannose-protein mannosyltransferase,C-terminal four TMM region of protein-O-mannosyltransferase		s__PALSA-986_sp003133625	COG1928	Dolichyl-phosphate-mannose--protein O-mannosyl transferase (PMT1) (PDB:1N4K)			O	Posttranslational modification, protein turnover, chaperones	K00728	dolichyl-phosphate-mannose-protein mannosyltransferase [EC:2.4.1.109]	M00872	O-glycan biosynthesis, mannose type (core M3)	M00872	Pathway modules; Glycan metabolism; Glycan biosynthesis	yes	12	GT39(174-385)	HMMER
1816	252	MVQPMGVLKTQDTNRNGQLDVTVVLPALNEADIIEQTVKKISDALQTYGCTYEIIIAEDGSTDGTDKKADALAQKLPYVRHLHGEKRLGRGRALKNSFKQSKGNVLIYMDVDLATDLKHLSELIDAVTVEGYELATGSRMLSQSKVNRTFTRGFASKTFNFMVRLILSSKVKDHQCGFKAFQREILLPLLDEVEANHWFWDTETLVRAQRKGYKVKEIPVEWKSTRETKVKLFKDSFDMGWQVLVLWKHLTF	1822	GC_00000716		Glycosyltransferase AglD		s__PALSA-986_sp003133625	COG0392|COG0463	Predicted membrane flippase AglD2/YbhN, UPF0104 family (AglD2) (PUBMED:25583072)|Glycosyltransferase involved in cell wall bisynthesis (WcaA) (PDB:5MLZ)			M|M	Cell wall/membrane/envelope biogenesis|Cell wall/membrane/envelope biogenesis	K23683	glycosyltransferase AglD [EC:2.4.1.-]					no	0	GT2(22-186)	HMMER & eCAMI
1817	200	MQKVYQFSLSNYSGGLGFLLQNQGAKTKEYKYAESLFSALYIGAIFISLGVIYFIHLPNNLFIELVDFFEHLTLARVPDTGLFLPAPISPASHVDLYTAVFQFFLVIAVIEVVILALRFVFNSPIKRKAETISNIVFWFGVTYLIWTYLVDSATINKWFVFWIGVIIIFGLSLIARAFVLLAVRQPEQVKNSEGQVLPEN	1823	GC_00001400		hypothetical protein		s__FEN-992_sp003141855													no	4
1818	248	MSKSADAVLLTLILILLSVIIVKPIFAQNTNPAIPEFTVTFVDSSYEVPASSYTDKYTGETIITPSYYVISNHLELVIENQPFNSTWGNRSYYLNYNVRAKGHFEQGWTVLYQKSSGEYFNYPFQLDSKFTNISIPNIYPNGAKIDFQVAAFISHKETVLNPLHPQLGPEYGVEEITVYKIDDTSGWSDTQTLTIPNSSSSITSQPTNELINSGWKGSTEIIITVVGIIAILIVALAISRKHAILKKA				hypothetical protein		s__ELB16-189_sp003541895													yes	2			no	1			1	1
1819	249	MSTFIFRITASSFYACAKEAIKPSVPEFNIALSNHSTDTPATYTIDPYTGENMTHPSTHTEWTTLDLVIKNQEFNSNTEFYAYNVRVKGYYGEAWTELYSVSNGYATQNSTLNQTVLSYQVGENGGYLLAGNHEVPVYGKVDFQVQAMIGTVDRANEPPNYPWTFYGEVSDWSSTQTFTFSNPTNSLNPTPTASSDVTPQNTEEPYFKEGALLSLNQTQFVQIILVSAIIVLVIEVPFLLRKEEKNNSS				hypothetical protein		s__ELB16-189_sp003541895													no	1			no	1			1	1
1820	125	MPYCPKCGNLVDENMTFCPRCGAPLKSQAAPQAQPPRRDEKQEKNEKNQDNEKREKQEKGEHGGFIGYLIGGLVLIIIGVFSLLSISGIIASPFTGAFILVLIGVVIIIAAVYAAIMARKRSPRP	1826	GC_00003567		zinc-ribbon domain,zinc-ribbon domain		s__PALSA-986_sp003133625													no	2
1821	380	MYPSRDDLGILEPIIGPWYTSPLEAQKRVLKELLESYAKTDYGKEFQAHNIDTIEDYQAKMPIINYADMQPHLKEIQSGNYQAFLSEPAETWVMTRGSTGKQSKVLPATQTHLKQIFTCGARGLINFALRKQNFDVFTGVILNLNFPSNVHTFDQNGRQVTYGYSSGTYARLNPMFDRVSLLPKQEEIDKLGSEVGRADWERRFDLVYEQAKNENVTATMGVTPVILGFARYIKRKYGKKPVDLWQPKALFCTSVRKIQFKYGPILQKYYGKAPVVEMYTATEGVFGQQLDDLPYISMNYDSYLFEVATGKGVKLLCNLKRGEWGRLLISSCMFPRYDIGDMVESAGGNYFRIFGRASASTILEHRLYRAFLGRIVG	1827	GC_00000624		GH3 auxin-responsive promoter		s__PALSA-986_sp003133625	COG1541	Phenylacetate-coenzyme A ligase PaaK, adenylate-forming domain family (PaaK) (PDB:2Y4O)			H	Coenzyme transport and metabolism							no	0
1822	305	METVKATAEKIRKLQVQGARNAAIAAVKALQTLAAQTKATTKTEFLTELAEAQRLIFATRETEPLMRNAVRCLIGQVKKSGNQKVHDLTSMLTVAADEFLQELDASRERTAEIGSKRIQNGMTIFTHCHSSTVTRMLIKAKIDGKNFKVICTETRPAFQGRITAREMVENAIETSFIVDSAMRTFISKADMVIVGADAITSEGNVINKIGTSGLAVLAYEARKPFYVVSELLKFDPVTLYGELEGIEQRSPSEVWPEAPEKLDVRNPAFDVTPNRYIHGLICEEGIIPPQNIMEVTRRVYPWLLQ	1828	GC_00000677		Ribose 1%2C5-bisphosphate isomerase		s__PALSA-986_sp003133625	COG1184	Translation initiation factor 2B subunit, eIF-2B alpha/beta/delta family (GCD2) (PDB:5B04)	COG1184	Translation factors	J	Translation, ribosomal structure and biogenesis	K18237	ribose 1,5-bisphosphate isomerase [EC:5.3.1.29]					no	0
1823	1396	MLNTTKGNSNITKTAGNIQLKVTTTDVSSDYIWTYIDANGTRADRKNVVLSYERGQMKGFLNNWPLYNVVGSPKISAEEATAIAIEASKNFSYQVTTENGTIETITGFNIAQKSLGHGTLAYLNFNNQKDARGGDPFALYSAWYVPLGFDKFYPGDVSGMVVIIWADTGEVSAMQELVVDSGLVRSNMETITSQEISNGFSQQSSITIAIVLVFSGLFFGFAKSTLNSCKQVYRRFWSFFICMLILFSALLVVSSQTVSATIPAHNSKSRIYSCEGTEYGYRNDTADRDENSAMAEVCNYIGNLTEDYGYNTVNLHGSGTINETVCDNAYSDENNFKRTTVFHVGHFSFPRGCAYQDCNGDPIEDNALYTKTGLGKHFFVFLWVCVQAENPVEQGTVRKHSDSHWGMPIAWTHRDGSDGHPYMSADGYARPDFYGQCYISFYGFSPMISGLPTNTFFEQTGVTNCKEFIKKFYDYALTDGLSVHAALDEASSDYFGVYYSNCILNTGYNSYWPGGDFDNELVNPGYYPMDYNDDPPNQMRVYGDADITLVPKTETLAVNYFQNKSVEWGYYGASPFLDQGYNNYIYESGNDIGDFMYYFHFSNPIIGQGKIEKVSLQLLCEQRDPERRVSFAVQVASAKNTSTTSSGWVSYENWTIIPQYGYGSTEWNTIDLSQWIDSWEELDNVRLRFNYTSYYSNYQMYIYSAKIDVTFWPIVDSERDIIIFGNKTNYPWLGDWESMLKHYGYTYALVDPSQVSHGIINKANSLIVASNLMSEIPGRNNLWGASVLQEASANMPVLCHMYSYCYQVYRKDDGNYDGGWGPMHSAYKYSNATSTRDPSGSDMQNITFNMGYSYFSYGEVVPFYNDADGYLRTVNSSDAYWNSYATHTIVAKEYGSQEYAAIVHGNFYGGEGILVADLEAIFTSDWNSRNLIFYPWLDKVDFYIGEDKCPISNYIKDWCANGYNYLSYTEVQNEITSILDHDNGEITTFSLGQSVQGRDITAMQIGSGSEVVLIVAGIHGNEKATVAGALNLAVVFDNLHKTDPTWQHLLNNHIKIVIVPCNNPDGYVSNTRQNANNVDLNRNYDYGEGATQPETTAIMNYVASNTIKAYVGFHMGSNGKYLVEGATTGLNRHDYPYRDQTYVLGYTTNDTLVNEAKIFSEDNNRIRKVGDSETLMGQVFNGTQWLHVMLNENCPAITYEAQAGFDAADPSKSTARTMGTSIVQIAVVGMELAHMRYETLVPDGEGAMSEFSYTSGGAYHYSLVDDNSDFGDGDGTWVAPYSMEVQHDLYTVPSLSGYSSGMSVGKVSVFVVAKGTSGPSIVIPSLRTQSTFCQGTNQDVYLDYTKVSCTWHVNPSTEAAWTNNDISDLQVGQKTVYAALRVTEVYAVVEYDMLHS				Protein of unknown function (DUF2817),Zinc carboxypeptidase		UNKNOWN													no	2			no	1			1	1
1824	137	MKSAQKTLLIIIFILLLSSACVFTVPSARAAEPSVQDKTLSVLRDVVGLETEHYTTESSSQRDSLYISLVQKEANLCLLSNQSRLTVRCSFVNNQLQEIYLSDRKGDLSLKQSVANTADYAKGFLERFQNYTQNSIC				hypothetical protein		UNKNOWN													LIPO	1			no - present only in a few Bathy	1			1	1
1825	322	MILKKKLFCFFALFFSISLMIGLVLINSVMANMIPYVKLPEITIGSDGSISPQTNLISRNGNTYTLAMNAQEYPILIKCSNIIFDGAGYKINITNGDNPGLELRQVSNVTVKNLSVFSKNIYTVTVQYSSNCLITGVQTSNNVRIIGDHNTITKSTISVCIFEGSNNTVVKNNVPDLFVYGFNNNLSLNNFLLDDYASIYYNNIWVGNYWSNYSVKYPNASMIGNSGIGDTAYVIERDSYTTKEYPDAINIDHYPLMCPIDNKNDTITFPYQATTPEPDVQPQTQPFILPIALIIGFCAVSVTAVATCLIYRRKRLNSMSSN				hypothetical protein		s__BOG-991_sp003165195													yes	2			no	1			1	1
1826	480	MHKAITCSLLFSFVLLSITPITHLSQATGATLPSIISSDTTLTQSGSPYSLIGPTRVNSGVTLRLEAGAILIMGNFYLQVDGTLRSMGASGNPAQILSSLPISMSDSIGYINFTDSCTSWNEQTNLGCITLINQTRIYIGNSIVKINSDTINFQGNPMVDNVALYINGGATPVTNNVINAAIITQGGTSTISANTITGGMGLYGGSPTVTNNRVSGGSTYIYFAKDENRVYNTIAISSDCSPTVSNNDVAGSIHSGDYRQLQGYATITNNTVKGGITGQANLAITNNRILGGISTTGVNVNIQGNQISGTGSVGVSVSDDAIVKYNSITGFNVSLQVNPSSIGSSNPTIKNNNIQNWIQYCIKTLTSTDIDASSNWWGTTDIQTIKKDVYDQTYDFNLGKINITPILNEPNTQAPEAQPVEVSPTPSSTAQASPSPTVPEYSTVAVIALLAAATMAIVSKKKTSGLNLLWTARLSEF	1832	GC_00007132		hypothetical protein		s__BIN-L-1_sp003096235													yes	0
1827	431	MQRLSEHIALAKTIKQLEETNSNAIRYAYGMVIETTRRRNLIDKFVNTVITPKKIGEFNLGVQAFLRLYVYQTRVAKNWGKYNLQEAQNIASLARSILGWKTLSDVEQYLGFLLTRQLQPILEDSDDEERLSLETYQPSWFVKYCINLLGSEEAVPFLHASNIPPPTYIRLNTLKASHEEILQKLAQEGVKLEKAEPLQDTYKVLELKQPLNTLESSKLGLFYIQDKASCFAAQAAAPKPGSKIFDVCAAPGAKTTYLAQLMQNQGSIVSVDFSKRRMKTWRQEVNYMGVTIADAVTADARLPLPLIGEVDLVVLDPPCTSTGVFAKQPSAKWRLSQKSIENMAEVQQQMIDNCASKVTQGGYLTYSTCSITVEENEMVIERFLKEHPDFHFVEISPELGVPGMRGLTQCRRLYPHLHECNGFFIAKLQKT	1833	GC_00000292		NOL1/NOP2/sun family putative RNA methylase		s__FEN-992_sp003141855	COG0144	16S rRNA C967 or C1407 C5-methylase, RsmB/RsmF family (RsmB) (PDB:2FRX)	COG0144	16S rRNA modification	J	Translation, ribosomal structure and biogenesis	K03500	16S rRNA (cytosine967-C5)-methyltransferase [EC:2.1.1.176]					no	0
1828	573	MFLISIVLVCITTSIFAVPALSTNFGSNGRNNIKNVIVLVPDGCSQSIETLARWYKGEPLNIDPIITGSVETWMADSVITDSAPAATAFATGQKSSNGFISVGPKTSNLLTGYTPNAASYVPLATVLEASKLQGKATGLIATSTISHATPAAYAAHNHNRGDEQDIIEQMVYNDVDVVFGGGAAMLFPKNQNYTTSFGANWTGTRNDGENLLDTLTSRGYKFVDSQTSLNALRSGKAWGLFAPSSMQPDMDRTMFAPNEPSLAEMTKKAIQLLSKDRDGFFLMVEGSQVDWADHANDPIYDVTDFLAFDDAVGVALDFAKKDGQTLVMAFPDHNCGGLTIGSYYQDKNAIGHSYTATTIEDVVNPLKGMQVTSTGLAKLVAGKTNAETRDIINQYWSLSLTLDDIEAIKALTVASSKRAAVSLDYAISEYVCQKYTVFGWTTHGHTGEDVPLWAWGPKDSAPVGHYDNTDMAKIAADTLGLSLSRTQSKLYVNVTAAFKPNQWILNTTDPANPVLQFTLNGKTAYLPISKDVMTVQYSNGYTKTFNLEGLVIRAPMINSNQVFVPQQVITILK	1834	GC_00001891		Alkaline phosphatase 3		s__Methanosarcina_acetivorans	COG1785	Alkaline phosphatase (PhoA) (PDB:1AJA)	COG1785	Folate biosynthesis	P|R	Inorganic ion transport and metabolism|General function prediction only	K01077	alkaline phosphatase [EC:3.1.3.1]	M00126	Tetrahydrofolate biosynthesis, GTP => THF	M00126	Pathway modules; Metabolism of cofactors and vitamins; Cofactor and vitamin metabolism	yes	1
1829	62	MFLNPKAHQNGGEHVLAKRREAMEPEKGKMTVAEAGRKGGAKGGPRVKELIREGKQYEEEWE	1835	GC_00001715		hypothetical protein		s__PALSA-986_sp003133625													no	0
1830	912	MVQNRTLDAFFPKESKPSVPQLVKPAQAEVKPETQVAQVQEQKVPAQVKKERKPRVLPPIVKGDLPPSYFVSAAYDGREQKAIVKLYEPESGELYFWYDNTGHKPYCLTSLPKETVLKFNRIVSHQGYDSCETKQLFDPLSNQNIQVTKIIAKDPLAIGGRPNGTIRDIIPEDHPQVCGCLIQDSDTKVWESKIKYYQSYIYDQKLLPGMIYQVKNGNLEEATVHEAEQTLGKIREIFKDATSEEREFAEMWAKLLEYPAPKFRRAAIDIEVYSPLANRVPDAREGACPVIACSIYSSEGDKKVLVLKRRDRPNEKTQAPAGIEVEFCESEEDLLRKVFKVLNEYPFILTFNGDDFDLRYLVHRALNLGFSRNEIPIEVGKRVCLIRYGIHIDLYKFFFNRSIQIYAYSNRYKDVSLGDVGAALLGMEKIHLDKAFGDLSYSELAQYCLRDSEITYKLTSFEDDSAMKLLLVLTRISSMPMEDVSRQGVSRWIRNFMHREHRKRGYLIPNAEDILTKKGKTSTTAVIKGKKYKGAIVVEPTPGVHFNVAVMDFPSLYPSIIKVWNLGYQSIDCNHPECRSQMIPDTQHWVCTQKRALESLLIGSLRDLRVRWYKSRAKDKTLPPELRSWYSTAQGALKVILNASYGVFGADSFDLYCPPVAEATAAIGRYSITQILKHAEASGVKVLYGDTDSLFLKNPTKEQIEEVAHWTEQHLNMNIDVDKIYRYAVFSARKKNYLGVLEDGTVDVKGLTGKKKHIPVFIKDAFNQMKERLAKVKTPADFEMAKKDIAGIVRERYMRLKRREWTENTELAFHVVLGDDLNRYTKTTPQHVKAAFILQKSGKELRAGDLISFVKVNSNKERVKPVELTYKNEVDTDKYIAYLHSTFDQVLDALGLNFDEIIGLTKLAQFLA	1836	GC_00000110		DNA polymerase 1		s__FEN-992_sp003141855	COG0417	DNA polymerase B elongation subunit (PolB) (PDB:6P1H)			L	Replication, recombination and repair	K02319	DNA polymerase, archaea type [EC:2.7.7.7]					no	0
1831	293	MFPKVPDQHKTGKPLVPNGLGVIYVLFTTVYLFLLYFLGEGRAAATDISAPLTLAVCILFGGFMGLLDDWMDLKWRYKAFMPLIAALPLIYFAMGMGARTSITLPFIGSIDFGVWYFYLIIPLIVMIVTNTVNMLGGFNGLESLCPAIVIIGLMGISLIDYPSLYLLMLGPIIFWLILAGLNLQGKIFVGNSGSFAIGMTIASFAIIADSKVSLLISLVPYIFNSALILLTVFFTHKKALIKFQNGKLESDHRRSLVTTITYNRPLTERQIVLIVSVIIAVFTLIAALYAFLT	1837	GC_00000951		Putative UDP-N-acetylglucosamine--dolichyl-phosphate N-acetylglucosaminephosphotransferase		s__SG8-32-3_sp001273335	COG0472	UDP-N-acetylmuramyl pentapeptide phosphotransferase/UDP-N-acetylglucosamine-1-phosphate transferase (Rfe) (PDB:4J72)	COG0472	Mureine biosynthesis	M	Cell wall/membrane/envelope biogenesis	K01001	UDP-N-acetylglucosamine--dolichyl-phosphate N-acetylglucosaminephosphotransferase [EC:2.7.8.15]	M00055	N-glycan precursor biosynthesis	M00055	Pathway modules; Glycan metabolism; Glycan biosynthesis	no	9
1832	745	MSKDQVASGLKSFGKLRFKVNHSSILVIAALILILFVAFTIRLLPLRWEIPGQIHLNEFDPYYQYSITNYMVQNGIFSPYTDHWINYQQWFPGGLDMSRSLPALPMTAAVLYQVVSFFGVNVDLMAFCSVLTVVLGTLSCLILYFIGKDMGGRAVGLFAALFLALAPSFLQRSSLGFFDTEIPGVLGLLLFILLFLRSMDPKRSLRGSLIYSVGAALALSYFIAGWGAAYYILDLTALFAFVLVVLKRYDQRLLINYSVTMGLGLLIATQVPYIGLTYLTSAPMVPVAAVFIVLLVAELLRHNVSAKTKMMVAIAAIAAIIVSFVPLWYFGYLGSIATKFFSVIDPFTRAAAPLIASVAEHRISAWGNLYYELGIGVLFFLVGLYFVLKNPTNRNIFLLIFGATGLYFAASMVRLLVIFAPAFALLMGIGIIGMVKPFMALLKEAPNAAAKAKRKLFRVSKEFSGLGILLIFLIVMTQFAFTPQTGGTPRVYGSAYAPTAISASSLPIIPNEQVPQWLNMLTYTRDNLESTDVVVAWWDYGYWLSILGNVTTLADNATVNSTQIQNIGFAYMATEEQGLKMLSTYDQDRVQYILVFTVLYVYQDEASSTYYAVPYGLGDEGKWMWMARISGDAQQRLIDEGFMDPNQAWTDEFAFGNSTNNQWVWNSQGQNTTIYKLLTNTEHVFANSTNGIVTATSNPVTLEYFEPVYVSGAEITNPNQYGGLIPLVALYKIDWDAYNADHPNP	1838	GC_00000806		Dolichyl-diphosphooligosaccharide--protein glycosyltransferase subunit STT3		s__FEN-992_sp003141855	COG1287	Asparagine N-glycosylation enzyme, membrane subunit Stt3 (Stt3) (PDB:2LGZ)			O	Posttranslational modification, protein turnover, chaperones	K07151	dolichyl-diphosphooligosaccharide---protein glycosyltransferase [EC:2.4.99.18]	M00072	N-glycosylation by oligosaccharyltransferase	M00072	Pathway modules; Glycan metabolism; Glycan biosynthesis	no	13	GT66(26-687)	HMMER
1833	238	MAKSGQTNERSDDASIQETHWEMAAKTRMGKYLTDVETAFITKAVDFSKNKLVLDVGAESGRISLLALNTKTGVVSIDIDCVSLRRLKQRTKQACIVAADARKLPFKDEVFDAAFLIEVLDYIPELYVALNECNRTLKSNSNCVLSFGNKSSFKAKLKALKGKSYLHSYRSVVQSLPKTGFVCIAKLGYNWLPFGRISQSGLVPVLAWLEWAFGLRRLRRFSPWVMFHVVKESNKKLL	1839	GC_00001854		Methyltransferase domain,Methyltransferase domain,Methyltransferase domain		s__UBA11855_sp11852u	COG2226	Ubiquinone/menaquinone biosynthesis C-methylase UbiE/MenG (UbiE) (PDB:4OBW)	COG2226	Biotin biosynthesis	H	Coenzyme transport and metabolism							no	0
1834	334	MTVAIVTLNRAWIIDKAIASIKNQTYPHEKIFVLIVDGESKDGTPEVSKKLLSESDFNGFEVVIQKSSIPEARNICLKKKKGELLLFWDSDVILPSNAVLTLVETLHKENADLVTTEVKQITVKSQTEKIDLKLQEPEKLQDTEAYVSPVKTAMMGETLLSKKLAENLSFDPDLTTQEDVDFCLRAKEKGYKLVVNRNIVALDVNMFTMAHSDISIDMPLKDAIRGVRKKSRVQVYAFDLSVNFKDKLHFLIQFRRYGFYLLYLPIIVLSVFGVLLQNVFLALAFPVYAALYTVLQIKKRGLKKGLKAFVYSLIVGIPDAFWFAIYYVKYSLTG	1840	GC_00005572		Glycosyl transferase family 2,Glycosyltransferase like family 2		s__UBA11855_sp11852u	COG1216	Glycosyltransferase, GT2 family (WcaE) (PDB:2Z86)			G	Carbohydrate transport and metabolism							no	3	GT2(2-125)	HMMER
1835	692	MKKYTLIISEKPDAANRIAAALDDKGKTLRENDSGVPFFSAKNGDKEIIVASALGHLYTVAGSKKGEWDYPVFDYQWVPRWMAEKGASKIRTWLKVLSQLSEGADEFVDACDYDLEGSIIGYSILKYACNGKEKTAKRMKYSTLTREELRESFGNLLQSLDFALVEAGLARHEVDWLYGINLSRALTLAAKSSSGMYATLSTGRVQGPTLKYLEIREKNIRSFVPTPFWSLTAKIGIDDRTFDLEYEKKVIETKSEANAIAADCKVKQGQIAKIDVNEFLQNPPVPFDLGSLQSEAYSLFKYTPMRTSSIAQHLYVSALISYPRTSSQKLPPAIGYKAILGKLGKSLLYQKLAQKLLAQPTLKPNEGAKFDSAHPAIYPTGNLPERALDTAEENIYDLIVKRFLAVFGEPALKQCIKVSVDINRHLFFMTGYRTLKEGWMEYYKPYVHSKDISLPLLFEGQKVAVKKVTLKNNFTKPPSRYNPRSLLKKMEKEEIGTKATRAATIQTLYDRKYLEGAQNMAVTELGFEVTEVLRNYCPSVVSTEMTRKLEEKMLQIQQKKETKQNVLADAIEILKPVTLALKKNQAEIGAQLGQKIKQKRLDDRTIGKCPKCQTGNLMIIRSKKTGKRFVGCTNFFEGKCSTSFPLPQTGTIKPLAAPCKACGYPVIKVGINPKQPWNLCLNPNCPAKEKKQ	1841	GC_00000121		DNA topoisomerase 1		s__FEN-992_sp003141855	COG0550|COG0551	DNA topoisomerase IA (TopA) (PDB:1CY0)|DNA topoisomerase I, ssDNA-binding Zn-finger and Zn-ribbon domains (YrdD) (PDB:1YUA)			L|L	Replication, recombination and repair|Replication, recombination and repair	K03168	DNA topoisomerase I [EC:5.6.2.1]					no	0
1836	76	MSCKICSRPVKENGFCSLHLKAYQNICLKFEVWKKASNVSWMDYLVEISKNSLTGEWAKDVAKHLIEDESRNVKEK	1842	GC_00001372		hypothetical protein		s__PALSA-986_sp003133625													no	0
1837	152	MSKKNRKQIKQKPAPTTTQSSLSFSLSKWFRKVLTTHPSTLIITVIFIGYALFLLGGGLFTITSEDILPSLYYNNKFYFLYPDISNQFVSDTVVSMMLYLMGFVGLLSVYQSTKNASKPRQAYMLMVIGVSLVLLSYLFLEGAINFKAAGSL	1843	GC_00000857		OST3 /T6 family%2C transporter family		s__PALSA-986_sp003133625													no	3
1838	170	MDIALIIVQALIFIFPAYCANGTPVLAGGGTRIDFGKNFIDGKRIFGNNKTFRGFFFGWGVGVFVGLIEWYIFGFPLMFAIFTPLGALLGDLTGAFIKRRLDIQPGGMLPIVDQIDFVVGALVIALLLSLFSSVLAVGWEVAVTVLLITPPIHLFTNFCAYKLKLKKHPW	1844	GC_00000943		CDP-archaeol synthase		s__PALSA-989_sp003151735	COG0575	CDP-diglyceride synthetase (CdsA) (PDB:4Q2E)	COG0575	Phospholipid biosynthesis	I	Lipid transport and metabolism	K19664	CDP-2,3-bis-(O-geranylgeranyl)-sn-glycerol synthase [EC:2.7.7.67]					no	5
1839	236	MTGIKKILTGIGCIDNTLDGGISPQTITLIYGEPETGKSTLATQCAFNCAMQDLKTLYVDCDNTFSSKRLSQIAAGKFDEIADKIILIKPLDFKEQTAVMDRIGDYVTKNFGLIVVDTMNSLYGAKVADASSKTKALSVNRELNRQMAILAQTAKIQKIPIIITSQVRSMFSDPSGSVKPAANRVLTFWADNIIALKPTETKIVKVTVERNHAKTVHVTCYVQIGERGISEAEFRE	1845	GC_00000864		DNA repair and recombination protein RadB		s__PALSA-986_sp003133625	COG0468	RecA/RadA recombinase (RecA) (PDB:1B22)			L	Replication, recombination and repair	K04484	DNA repair protein RadB					no	0
1840	216	MRAKVAVATLQGKAYFHIVNLLRENNIPFFSLIPSDPIPVEVKVVITTEEEKPKISYGKVLTFTSEDELDSLMSAITIALQGKEHYEKIVIGIDPGEVTGLAVIADGKVVDKANCLSIREINNKIKSILKNVNLSSTNVKIKIGNGVPAYKELIEALDNTLPPKVVLEVVSEAGTNLPLSKRSRGVRHITSATRIAARVGYIYQRRERKEKDEANN	1846	GC_00000861		hypothetical protein		s__PALSA-986_sp003133625													no	0
1841	363	MKQTIEAGKTLLVNGPASVKVLSGKAEVFGYTIKESQQAIVREGKRQPFHVAEFHISLGANAAVMETEASTIPASWSEPLQAVRTIQEKPVVVVVLGKADSGKSSFSTYIVNRLVDGNSKVAVLDGDLGQSDIGAPCTVAYGYTTKKVTEISELKVSNAFFVGVNSPVQAVARTIEGVVAMLREILQKAEADYVVINTDGWVEGELAVKYKLQLVNQLKPDLVIGIQIQEELKPLLSSLNTVPTFLVESSKAVSERNPEKRTKLRELNYAKHLKDAKVRSLFSSYMEIQEKNVLPKEPGKEKGILVGLRNSRKRFLGIGILLEFNRARRVMKVLTPVSSKPASIAIGKIRLDPELKEEPL	1847	GC_00001324		mRNA cleavage and polyadenylation factor CLP1 P-loop		s__PALSA-986_sp003133625	COG1341	Polynucleotide 5'-kinase, involved in rRNA processing (Grc3)			J	Translation, ribosomal structure and biogenesis	K06947	polynucleotide 5'-hydroxyl-kinase GRC3/NOL9 [EC:2.7.1.-]					no	0
1842	646	MVELSPQVMEYFPYPAVRIHQDQFINTIHTAVKNRQSVLIEGSNGLGKTISSLAACLPIAVEKNLKILYVARTHRQHERVIDELRMIYKKHPISGVSIKGRNEMCLNAFAANGAYDSKSLMEMCDLLKAKGRCPFYKNVDMQTYDYIQLVKQLAVKPYTATEIQQVCKKKELCPYELVKAALTDIKVIALSYLYAFDPSIRNAFLKHINTDLSKVILVVDEAHNLPETAIDISSSNLSLFVLRQAELEANHYGNKDIEQFAHFFREEIEKLTENINREEIINPDKIIDIIQKGGVSNPRTFFEHMHEVGAGIRRNLLAEGKNPRSYVNSMSDFLLQWLETCDDSSYINVASRYYTEKNQKTAKLEIVALDPSKITEPVFSATYANVIMSGTLQPLDAYLKITKLPKNAAQFIAPSPFPKEHIYSAVCYGVTTAMEKRTPTMYKTIIKRIVEVVENTPKNAGIFVASFEVLNSLLNEGLALSLDRPLYKEERGMTSKQNEKLVSDFKACGNKMGAVFLGVLGGRTSEGVDFPGDQMNSVIVVGVPYAEPTPRVKAQIDYYERCFPRYGREYGYVLPAMKKASQAAGRPVRTLDDRGAIVFLDSRYSTGYCRNFLPAWVNNGMKMLPDQDGVLAKEVKAFFNLTKAPL	1848	GC_00000634		ATP-dependent DNA helicase Ta0057		s__PALSA-986_sp003133625	COG1199	Rad3-related DNA helicase DinG (DinG) (PDB:5H8W)			L	Replication, recombination and repair	K10844	DNA excision repair protein ERCC-2 [EC:3.6.4.12]					no	0
1843	220	MLVTAQAEELLSILRQTVAVPSLVKAKSDPFETLVITIISQNTADRNTETAFERLKQRFQIIPNVLSEAPAADIDECIKPAGLYKSKTRAIQTASKIIQEKYGGSLQPILKLPLEEARKTLIAMPGVGPKTADVVLLFSAQKPTIPVDTHVNRVSKRLGIAPEKGDYEAVRLSLQKLFPVQDFLAVHQLLIGLGRQFCKAQKPLCQTCPINLYCQSKETP	1849	GC_00000855		Endonuclease III		s__PALSA-986_sp003133625	COG0177	Endonuclease III (Nth) (PDB:4UOB)			L	Replication, recombination and repair	K10773	endonuclease III [EC:4.2.99.18]					no	0
1844	212	MRNRTEMFNPIARAASNIKQAKPSWFKKTYQVSRKKIVVILLIVVVAVSSFAWAVDRINTHKSWVAMIDKSRDFRDHMEKAYVTFSESDLLGDRELRYALRSIEELDKTHWLELSKIENFLMDARVLNYTQASELDSQASYTVNHNIKQIGPKIYEAYCKITNFTSVSNQKGAPFLYFGPSPPDEATLQEAVDLAVNADALIKPILSKN				hypothetical protein		s__40CM-2-53-6_sp001919285													no	1			no - present only in a few Bathy	1			1	1
1845	385	MKTTPTIIICAILSLSIGIAAAAPLMISELNITPFPRIPEGPKADFEVNTVYANFDVNKHASNLVSGGIHLSTVDYEIVFNITNHSEFPARIGNIILTAAENISITPSIAGGFSATAGGGKSGSISNNFIEGIWLDNQWLNVTWLPDGEWPMLPGGTSLNNIPTTIPDLPENATQTGKWIEGVHFCEWHNQTTTKTGTTITKADYIFVNGTWVDVTGRVRVDNEQPYVDAVNTLVHNILNFDSENYGNYANKTEFDAAMTQRNNSSSFGSMIIDVWAGKEGFDNYWQPHESRLIVLTGTVNVGGNAGLESLDEGRITLFTAINSYLRDREELQTVFENTFAVATELKEVQVQKTANTYLYNNILGANQAFQTDQFGVEAFIIPRS	1851	GC_00004357		hypothetical protein		s__FEN-992_sp003141855													yes	1
1846	163	MANFDMGELEGNTLNVYAYVVKEGKPVGPREVMRGANLSSPSTAYRQLQKLGLLEKNVYGAYIVKEKTNISGHLWIGRNLVPRLLCYSLFFFGILSVEAAILTIQFFLQNATPSLAVLYLLPITGISAGLFLAEGLVLYRKNKRFNTAKDNLSEDKTPPV	1852	GC_00000009		hypothetical protein		s__BOG-990_sp003164295	COG3355	Predicted transcriptional regulator (PDB:2D1H)			K	Transcription							no	2
1847	215	MRTILCAVILCGLLISIALTTFTSPAKASSSDYISFDSGITVYSPLNMTYSNTNLVLNVSLYSAGYLGSIDPQISLKYSIDGAYNGSVPLRSNGEFHVATTAIGATDLPSIPEGPHTLTFDYYGLNQRADAPKYMSYVNTIYFSTVDQSVVPSPTLSSEITPSATPTSTPVIPELSLGLLPLLLSIVTIVLISRQHKPPNSLKLRSHKKCKQTQR				hypothetical protein		s__PALSA-986_sp003133625													yes	2			no - present only in a few Bathy	1			1	1
1848	139	MFFDINAKLDEQKKGANETILNFNLIISTKPSIVKYLVAGSVNLEGPAADIKKKLEPNPKTKIPQILFAIYQDVFNSIYILASILNAPYPPPDLLHPMAEKIQILPFVPPQSEAPPSDKDQAVTVTPATAQAVEAPKQA	1854	GC_00001827		hypothetical protein		s__BOG-991_sp003165195													no	0
1849	187	MGTEIRTFNTLKDITEYVVDQTEQHRALYEDYSQWLGTLLRDAEVTHKNDDWYQKSVAMQKTSKAPPKKAPEKKPAGKSKKGEENSIWVPSGSLLLSSTDQGQAEILFEAIEKIGTKIQDLEKLKGSVQQLERIGLGKNVSYILYIEEDVPKKIVVQPKNTNNDGSFRYATELSIQAYVSEPVTSTG	1855	GC_00001492		hypothetical protein		s__FEN-992_sp003141855													no	0
1850	499	MSVEIKDKQDKRTLDLEKQVEKLNQENKRLQEENKTLEQKIVEILQDAIQGAEATSAMADQTIQNAAKAAELAYNAEQSAMKVAELATSASDIVSKVIFTTKNVEEAANKVAISSDDATRSTTKVVEMGKQAASVSNQMAIGMQQVSTASQQVSTGAQKLADLSQDAARSTEALKKVMDEAGLIAREASMVTEDALKKSKEANEKGQKGLVAIENIKTNITRVTEAVNSMVHSVEQVGEMANSVSDIAGQTNMLALNAAIEAARAGEAGRGFAVVADAVKGLAGQSKIAAQSSINLVKGIKDAGAQTSNISSQSQVGAAEGATVVLGAIKESDGIAKIMGEMTGKVNNLTNGVERGLDALSSVVKTIEEVASIAEESSSASEEASSAVEEQTASAQEMAAIAKDVQGTAEQVEQITKTVVIDAQEMSKLALGVVDESKKIEAAAQEILSQANTVGNNNNLAVSEITAMAETTEKMKNEVEQAIEHRKQILQEFLNRKTA	1856	GC_00000075		Methyl-accepting chemotaxis protein (MCP) signalling domain		s__BOG-991_sp003165195	COG0840	Methyl-accepting chemotaxis protein (MCP) (Tar) (PDB:1QU7)			T	Signal transduction mechanisms	K03406	methyl-accepting chemotaxis protein					no	0
1851	343	MTFLGQISVLIVDDSLLMQRVLSDILKKDPQIVVIGTARDGEEALTKISALHPDVVTMDIEMPKMNGLTAVRKIMETNPVPVVMISALTQHEAQLTLKALEYGAVDYVPKPSGQISLNMDTVKDELITKIKTAASANVRQIKAFFDEAPQPHMVTGSASDKIIFIAASTGGPPALSSVLRSLPSDIPPILVVQHMPKGVTKLFADGLNQECKFKVKEAEEGDMIQEGLALIAPGGFHMVVTKDDKITLSKDPPVNYVRPAADVTMFSLAEVYGAKNVSVILTGMGSDGAKGVVAVKGKGGFTIAQDEKTSIVYGMPKVAFETGCVDVVAPLERIPREILKALK	1857	GC_00001424		Protein-glutamate methylesterase/protein-glutamine glutaminase		s__BOG-991_sp003165195	COG2201	Chemotaxis response regulator CheB, contains REC and protein-glutamate methylesterase domains (CheB) (PDB:1A2O)			T	Signal transduction mechanisms	K03412	two-component system, chemotaxis family, protein-glutamate methylesterase/glutaminase [EC:3.1.1.61 3.5.1.44]					no	0
1852	169	MVDIDRKILREEMQMLTFTLDNVYYGVNVHQVREVKNFEGVTPVPYAPAYVKGVTNLRGEVLPVIDLRKRFGITEQKEHESTGIMIIVQEKHPIGVMVDSVMEVLTLPKEDIETNPDSLIVDKNESVLGVAKHDKDLIILLDLMKVVSKDTINRIEDTKGFEVKTEKQP	1858	GC_00001246		Chemotaxis protein CheW		s__BOG-991_sp003165195	COG0835	Chemotaxis signal transduction protein CheW (CheW) (PDB:2QDL)			T	Signal transduction mechanisms	K03408	purine-binding chemotaxis protein CheW					no	0
1853	115	MAEHTEVRSENARNVILSYQDVVYYINQVNVQLQDGNEKVKATFHGKKIGDNRPRDLEMEISQAAYNVLLDYAKLDKRDLMLVLEIEDGEAKWCLMDENWLKNQIGMGPKPSYII	1859	GC_00001478		hypothetical protein		s__BOG-991_sp003165195													no	0
1854	700	MSLGDNDQYMQLFIEEAKEHIETLTKSLLILEKDPENQEIVNMLFRSAHTLKGSSGMMGFKDFQELTHAMEDIFDGMRKGNKPNSTLVSTLLECVDSLSTRLDQIQNKIEEEINVATMKQKLHNVSEPCTAKAENTPSTTTTAVAEKLVAPEAKFEFDSNQKNTIKNAQDLGESCFVVDLKFSGDCNFRNLRANMLLTKIGEIADIVKTLPEQSDLDEQKLGSGFKLVVTTKQSDAEVAKCAQQVCEVEQVTVFPIDLNTPATPSTPVLPAEPKEEPAPPQTPPSATTVEPKHDTQNHPGNQTEEAKVLSEVRSAQTIRVKFEQLDKLMNWVGELVINKIALLQVTADNRNESLKRITENIDRLTADLQDLVMQVRMVPVSQIFDRFPRLVRDLSIKKGKQIDIVMEGKEIEVDRTVLDEIGEPLIHLLRNSIDHGIEFPADRQKKGKKPGGTIKLIAQRNGDHVIIEIDDDGAGIDPEKIKESAVKKGFMKKEDLDKMTDDQLINLIFMPGFSTAKEVTDTSGRGVGMDVVKTKIAALGGTVHLETQIGKGTKTSIKLPLTLAIIQAILVKDAGQTFAIPTSQVSEIVKSRKSQVQSLGKTDAIVVRNHVIPVVHLHEMLELDGPDEEDLELLITYLGDENSKLGVVVDSVLRQQDILVKSMSETLSGIKGISGATILGDGQVVLVLDVKQFTHKAQKA	1860	GC_00001443		Chemotaxis protein CheA		s__BOG-991_sp003165195	COG0643	Chemotaxis protein histidine kinase CheA (CheA) (PDB:1B3Q)			T	Signal transduction mechanisms	K03407	two-component system, chemotaxis family, sensor kinase CheA [EC:2.7.13.3]					no	0
1855	288	MVEAVKTQNQPQPVEDFMSFQRLKKNLQEKVGVNFSGYRDEYLKRRMNIRLRATNTNTFGRYLQYLAKNPDEYNILLNEITVNYTTFMRDNDVYRYLEYQILPKIFQKSPVRIWSAGCASGEEPYSLAILTHKILGDKLASHNVTIYASDIDKDALSKASKGEYQEKQVQGINRLLVDNYFTKEDGVYKVKNHVKQLIRFEEFDLMKPALHTNLDLILCRNVMIYFSREGQQKVHMNFYNALRDGGYFVSGKAEILSGEPAVKFVPIDVKARVYQKQNVAFQINA	1861	GC_00001470		Chemotaxis protein methyltransferase		s__BOG-991_sp003165195	COG1352	Methylase of chemotaxis methyl-accepting proteins (CheR) (PDB:1AF7)			T	Signal transduction mechanisms	K00575	chemotaxis protein methyltransferase CheR [EC:2.1.1.80]					no	0			no cluster with Bathyarchaeia and methanogens
1856	237	MPFRFKRFNITLFEAKRMSKKPLQSFCSVSDIDILTELGSIGAGNATVALSKIIQEPIKIEVPTMHLSPPHLVPSIYDKHDTVVTAIFMQLRGDADCDIMLIFDAQEAAKIAGIMAHSADCEKLEIQQSAIEELGSIMICSFLSAMGDFTGTELIPSPPIVLCDCFDAVIDSLLLKQALCSDLAVIFDARFKRSESAAEGFLITFPSDKLRRMLADKGKKWLLDCAEAEKAAIKQVP	1862	GC_00002412		CheC-like family		s__BIN-L-2_sp003096255	COG1776	Phosphoaspartate phosphatase CheC, specific for CheY-P (CheC) (PDB:2F9Z)			T	Signal transduction mechanisms	K03410	chemotaxis protein CheC					no	0
1857	249	MSKKIDSLNISDDSKGIISCQDDDPADLGILQEIGNIGAGHAATSLSTVLQQDVSIDLPRVCSVPTHLVAKYYEKGDAPTTAVLMQLQREYECDILLMFDQIEAKKIAALMTMAPSVEELDDLMEESAIQELANIVIGSFLTAISDFTNVTLIPTPPLRVVDSFNSILDNLLVKQSMIAERALVFDACFKRQGTDAKSILIIFPSASLKAILLEKSKEMMGIASDIEIQPNLTMQVDAVQVQTVQHNTL	1863	GC_00001490		CheC-like family,Chemotaxis phosphatase CheX		s__BOG-991_sp003165195	COG1776	Phosphoaspartate phosphatase CheC, specific for CheY-P (CheC) (PDB:2F9Z)			T	Signal transduction mechanisms	K03410	chemotaxis protein CheC					no	0
1858	212	MQIGTFNLKTCSIRAGSWDSMPKSGNRISNACTELKPIAYTTYKTNESSQMSPKVEEVRVDMADMKADIKPVELVTSVGSCVAICLYDSKSKCGGLAHIMLPTSAIAPHELLPSKFADTAVPALAKLMHKISGRQMMLSAKIAGGANMFPTLKNNALNIGAKNVDAVKAALNQHNIRLISEDVGGQHGRRITFNLGTGIATVRRFNGETRVI	1864	GC_00001449		Probable chemoreceptor glutamine deamidase CheD		s__BOG-991_sp003165195	COG1871	Chemotaxis receptor (MCP) glutamine deamidase CheD (CheD) (PDB:2F9Z)			T	Signal transduction mechanisms	K03411	chemotaxis protein CheD [EC:3.5.1.44]					no	0
1859	122	MGTVMVVDDASFMRAVLKKIILQSGHEVIAEAANGDDAITQFQNAKPDLVLMDIVMPPGTKAKDGIEALKQIVTTDPAAKVVMCSSMGQQALIAEALKAGAKDFVVKPFQPQKVMEVLSKYC	1865	GC_00001314		Chemotaxis protein CheY		s__BOG-991_sp003165195	COG4753	Two-component response regulator, YesN/AraC family, consists of REC and AraC-type DNA-binding domains (YesN)			T|K	Signal transduction mechanisms|Transcription	K03413	two-component system, chemotaxis family, chemotaxis protein CheY					no	0
1860	153	MTQKTPEQELASSLRAVADDVGQISELSSEEKLLVSEFFKAFLKFMTPLSPGISISKIALPPEVGNVVSAHIDPTGHLALAYEDGHLELKDLSEERHRDLLVAVVQDAIPKFKQLTNAQKRKVENRIKFLSAITKDMQKISGAISSANLSGQP	1866	GC_00001408		hypothetical protein		s__FEN-992_sp003141855													no	0
1861	381	MFQKLQTAFFNDYPVYAVTLHNTYIRCLEPSTIRRGDANMVYGHQGLREKTDPSRITEVSSLRAEKAKVMVNFEKERPMSTSPLYYKYNIQRFDLHPNYSFSHLDSMIPKGTPEYLDHGLNYVERIVRALYYFKQCSLIGPSGTGKTHIVYLVAELTGLPIWEVNCGLSTSSFDLIGRFIGLGKENWVDGLLTQWLRKGGIMYLDEANMMKQDVATRLNPVLDTRGHLVLNEKDSEVIERHKYGYMIISMNPATAEFSGTKPLNAAMRRRMAVWINFDFLSVGEKISPHEVDMLQKRTKISKDTAYKIIQAGAELRRQYKAGDLPYGPSLGDLINWGTLCFDGMTPMSAAEESIIGLTSDNPEVQADVRRILEGVFGTEQQ	1867	GC_00001236		ATPase family associated with various cellular activities (AAA),AAA domain (dynein-related subfamily),CbbQ/NirQ/NorQ C-terminal		s__BOG-991_sp003165195	COG0714	MoxR-like ATPase (MoxR) (PDB:2R44)	COG0714	Cobalamine/B12 biosynthesis	R	General function prediction only	K04748	nitric oxide reductase NorQ protein					no	0
1862	570	MGFIDYAWSISFQKDNTKVKMLQDPNIEQPTFQPDELGITIKLPAVKFLPNKQISYLGQVFPFDQQGKIRVGRLFRASVLHLTTHTLTMLSNEIMYPNNSDTPLQAYCKALARDTYANAYLQAWYPDRLVDIAFANTCFYQRIKPVNHIFSPSTRVMTALLTKINLGAIKGNLKPEEDQTVNTILSELSGLKETFLSTFMGDQLDLEKIVNEKIKTISSVLEVYGPFLEAPSLPNTENTGNCSIYSLPEENFDFEGTFIFALEALGGTVPAIDNMEQLWRPEQENEALQAFDADRYGKERQQKILQRLTPYLGWTRFKGISFPNEDYTQYLRARNLMQGTSRRLMDALRSALDLLDEDPRQEMGQLDLSAVIQAMACGKPATDVFNLDEYLKQSFAWSIVFDASASMKVRGEYGRALAISVGEVAKELMTDPTSWSFFGFNDRLHVLKDSNESYSKTIRARIGGLKFEGLTYMPDAVLMAGKMLAKRFEEQRVLIVISDGWPYGYANMPIALKEGVDDLLRKNVIVIGIGVQTDRMGNFFRLNTSVYTQKDLVSRFANVYIAASEKAIET	1868	GC_00001296		hypothetical protein		s__BOG-991_sp003165195	COG4548	Nitric oxide reductase activation protein (NorD)			P	Inorganic ion transport and metabolism							no	0
1863	296	MELAFEKPTIVKIQNDNDTLKLVKLDKGFTKQISTIEETLARFGLLKNEIKVYLYLARAGEKKAGEIAEAIALHRTETYRILRDLEKKGILFSVFEKPLKFTAVPLDKAIDLLVDAQKMKIRQLEKEKENLVEMWMSLPQQKQAAAKKELFQMLQGEQQVILKAEELLAKTGSEFQIFVPDDYLSQLYYSDFTEALREKLGTINITLLTEDSAKAAFFIEQMEWPAQKCQTVHTENLPCFMISDRRELLIAFHESDTSVETGDKKKDKTSAIWTNYNAFVWTLQMLFSKLQETGSQ	1869	GC_00001289		IclR helix-turn-helix domain,Sugar-specific transcriptional regulator TrmB		s__FEN-992_sp003141855	COG1378	Sugar-specific transcriptional regulator TrmB (YrhO) (PDB:5BPD)			K	Transcription	K23356	HTH-type transcriptional regulator, sugar sensing transcriptional regulator					no	0
1864	443	MKHQSLTTALILLLLPILCLCFLQNPANAVQDNVAIGGSLVWEKTFGGTADDRAFYASATDGGLLIVGSTRSITADQTVAWVIKLDENGNLLWNKTYPESSGSEFRYIINLQDGFLLVGNVFHSEGSVAGFVVKIDGQGNTQWSTTLGLEKINRLFSAVRAGDSFVLAGLTQTLDSAFADVWLTKITDDGNIIWNKTFSSPNDDAARSVAALNGSTFFVAGYTDTLGDGNFDFLLLKVDGNGNLLKNQTYGGTESDKAYAITPADDGFVVAGDTRSASAGDSDALIIKINQNLQQQWSRTFGGNGFDSPTYIKALNDDSGFVVCGITFSFGNGLRDFWLFTIDNSGNQLASCTVGRNVYEESYAAIELSKNNFVVAGWVSQTDKGLPYDFYVVKVESLQWWQTSIGVSAILGVLAVLVAGLLLLTWRFNQKRKETKTNGY	1870	GC_00004025	PQQ-domain protein	PQQ-like domain		s__FEN-992_sp003141855	COG3291	Uncharacterized conserved protein, PKD repeat domain (PDB:2KZW)			S	Function unknown							yes	1
1865	255	MAKPNRANQGQVLIVAALVIVIMLLSTAMYIADIQKTQLRAQTETDLNLPFYKQGIQHTMINALVNISDGGDTGVLLSNLEGFNTFVEAQSFGAFFTSDVTLQDDALYDNGVWLSQNQSGTAVIGAYAGFNVESSGTNGKIQSAFSLNVTSMLQAQGVYSIDNSSKQAQLTCKIFNEGQSALAENFSVSVETDGLLAYENWTLVEAPNITDYGDGTYLITFNALTEQPENPLLVWLTCQDQRGITLQTIVEPSLQ	1871	GC_00004087		hypothetical protein		s__FEN-992_sp003141855													no	1
1866	141	MRLLQDKRGQVRIIEAFFAAILLLSVVALIPKPQSSQNDTTPTLTSTAQNVLLSLDQNGQIGSLIESQNWAELKMLIQTGLPAAAWFNLTVYDTNMHILNDVPICSGGPVSDGMIAVDYPCVCTSGEFEVFLVRLQVAVAD	1872	GC_00001418		hypothetical protein		s__FEN-992_sp003141855													no	1
1867	344	MPTSSIDGFFACTLLVSVALIVMASFAGAMQTNIDSQQGINDQNYLKTTAEQIVCSAGSPVDWGSTGAVPNSFGLAKEAGAVYELDVDKICRLHSQCSSALLYSDVSKAARLYDVAFGVTLTQMLSVQIEHAGNVTIDDVTTYNFEVSVAANLEPVSSSLQCYIINADQVNTVSASTSSSGLGDFSFELSASEPGPVLLVVFAKANLDERLTAYQTYSFIHVSGEQPPQNVLSLSPLNNQLSVNFNQPDTTVNHVYALSFSHQSQLTQNPDGNYTIPKYLDKSPIVLAATGSSQNIDFIESASYPNLPLTFGSNFANTDQNAFVYTVTINEVLYKLTLTLGGLT	1873	GC_00003953		hypothetical protein		s__BOG-991_sp003165195													no	1
1868	512	MQKAPPSGAFGKLIAKLSKATSEERENIEHELPFVVMVFTLLAASGVSPYDSWKKLRKLNFLPTFKKEADEIVRQVEVLGKDPLTVMRQRAEQTQSKLYRNFLGGFVSSTRSGGRMVDYLKSELKTIFELRHGEINRSVEKIATLVEAYTVMLIVVLCVYILFVVFSSTNTLDLMGGMALPTSDTTTYLVAFVFMPVLSGIFILVAHNMQKSAFSDLKDLYKKALIIIIGAAAAILVVAFIPGLTDAIKPAGLPEVVTIGLCVASAIPAIQYRKIASVNYNAEDAIPYFIRDITESHKIGLSPEKSIIQATKRKSYGHFSKFLDLMRSQIEWGVPIRKTFANLKKEIRSWFVTVNFAMMIETIEIGGNSSESLEILAEYSEKEREQQINKRGLLKPYIFLALIWSVLIAVTTVIVSLTTTMMTGVVSDSLSSVATYAMQENLRTFSVGIILQCWISGFFIGKISEGNFGAGFQYSALLGLTAYISLVASQQLLGGMFGFMPSGALNPNLGGL	1874	GC_00001248		Type II secretion system (T2SS)%2C protein F		s__FEN-992_sp003141855	COG1955	Archaellum biogenesis protein ArlJ/FlaJ, TadC family (ArlJ) (PUBMED:32416640)			N	Cell motility	K07333	archaeal flagellar protein FlaJ					no	7
1869	526	MPFGKKKQEEVEVKEKISTEDLIGYLGIQGVRVPEGYVQIESYPLKPPFSYAWIFQDETEGSYFYVIDELSLSKTERDCYKQLKNILEYELKAPRVEESLEASFQRQLPGILEDHKDVLAGTDGVGLKKITYYLERDLIGYGKIDGLINDPYIEDISCLGVNKPVYLWHRKYESAKTNIMYTDEEELDDFITRIVHRQGKHVSIARPIVDITLPGKHRLAVAFGKETTPAGTSFTVRKFRDDPITIVDLIMNETIDENIGAYLWLLMENKMSMMIVGPTGAGKTTALNAIACLVKPDFKIISVEEVQEINLPQENWVSTIARPGFGGDKEGEVTLYDLIKSAVRHRPSLIVVGEIRGEEAYVLFQALATGHGGLCTTHAEDVETVVNRLTQPPMNIPQGILPLMNCVIVVKQVKTPNYIALDKKVTTRKFVRISEINQAGGVVDTFNWNANTDTFQQNIEESYLLNKIAKHLDVPYSVVLQELERRKQILLKMVEKNLRDFKSVHRALSSEINLPDTELAEKAKEH	1875	GC_00001278		hypothetical protein		s__FEN-992_sp003141855	COG0630	Type IV secretory pathway ATPase VirB11/Archaellum biosynthesis ATPase ArlI/FlaI (VirB11) (PDB:1G6O) (PUBMED:32416640)			N|U	Cell motility|Intracellular trafficking, secretion, and vesicular transport	K07332	archaeal flagellar protein FlaI					no	0
1870	148	MPSIVPSYIYVLFASVIIGTVIITVCGVSTLDIKNDADKQQLTNLAEYVAAQGNTMILQANRDDANSTIYLNLPSTVGTQKYWIQIQNDTTKAWVTAGFGDIQTSSNQRTYLPANVDASGVYTSYSGLAVLKCETDGSNVKLTINGAN	1876	GC_00003175		hypothetical protein		s__FEN-992_sp003141855													no	1
1871	276	MKLNGRSLKKFWRSTKALAVPVTFLILFVSMLCMISVTYYFAVEKVDSRTEMLKVSTAKQELQSFSQDIVPILWQPGSACTFEFSDSGGKLNVQPNSNILTVAVSGLGISSVLFNETVGQVTYELPYSGSAETGVYLIGDGRSIANQTGSVLTQLGIVNGESHPEIQLRYRPTVSYVTAGLEADKTVNNIRVYIVNLNASQEFGLYGKLPIKATCLNTQITTTTYTVDSTVQNLTLTATLDGNTGQVTIPIETTASGAIINIQLVESNMQIARCLR	1877	GC_00001479		hypothetical protein		s__FEN-992_sp003141855													no	1
1872	197	MRNILRNRLALSTVVTTLIILVVSVLLAGVVTYFAINVTSTRVQEESLHLTKQHVWYDGENGVSQAAIMVVNTGGRDVVIDKLTVRGQEVAWAGATQMVYYTTTTQSISEDLPFLVYDPAADPVETLADGDLTSLGDGTITIDPASTDITLPSGQTLIVYIASPDSITINDIGLTVAITVFTSQAMYYKETNVQAYV	1878	GC_00000103		hypothetical protein		s__BIN-L-2_sp003096255							K23255	archaeal type IV pilus assembly protein PilA					no	1
1873	205	MIFQSELKMRNILRNRLALSTVVTTLIILVVSVLLAGVVTYFAINVTSTRVQEENLHLTKQHVWYDGENGVSQAAIMVVNTGGRDVVIDKLTVRGQEVAWAGATQMVYYTTTTQSISEDLPFLVYDPAADPVETLADGDLTSLGDGTITIDPASTDITLPSGQTLIVYIASPDSITINDIGLTVAITVFTSQAMYYKETNVQAYV	1879	GC_00000103		hypothetical protein		s__BIN-L-2_sp003096255							K23255	archaeal type IV pilus assembly protein PilA					no	1
1874	611	MNKPNITKKHKAPLTILLVGLICLSMCAFIRPEPTSAADSDTNYYVNTITGGVSTTTHNTVRALGLWWFFFSNDGPKYTSSADGEHWATPTSYSDVLNGSASTASVTVQGSKVMIAYIKSNEGYYTIFGNMSADGSIAWGSPNTLQTGMTTNSAIQATVTSNYLWFVTYTYNNRAYYTADYGIDDSWNTVANSTLHSTSTSSQKQFPIALDNGDIGVFYDRSGIQPKAEYYKQFFCGNLSLGSEQTVSTAYSAVAFTCLNGVIYFVCPYNDQMYMRTKAVDNTTWSVGEQISYDIGGTSPTCPLLMSDSLTGTLLLAFYNPNGAENANKVFTITYRAGEWSGIELIISGYTLKGTSTWTLCMASDVSCLGFYWQTSANEIYFKYSELVTTKINYDPTSFSQSSTENGVNSTFSSYWSTIDYIDTDMQLSGYILETDASGEIVNSTWTPFAGSTNNTWANTTVLINRNLGGTVHWRYYINSTSGMWAVMPEQSFIVQATVTFYFNEGGKLLCNGTSIENGTSTTCTSLTTLQMIAAPINSTYIFQSFNWTNSDGSTDATFDNCYDFSVTNKSEFFAYMAIPEIHCPCWYEGYNEGYTKGFADGFDAAQS				hypothetical protein		UNKNOWN													yes	1			no tree	1
1875	221	MNYNAFHRLLKNRYALSTVVTTLIILVISVLLASVVTYFAINVVSTRVQEESLHLTKQHIWLNPAATPGDPGYSLASLMVVNTGGRDIVIDKIAVRGQESPWKDVDVNGDGKFVVYTITTDPISSDMGFVGTFVAEPEAPVDPEAPALTDDNVVAFGATNYLLNVATNDLVLPSGSTMILYIINPDSITINDIGLTVSITLYTAQAMYYREANVQAYTTVS	1881	GC_00000103		hypothetical protein		s__BOG-991_sp003165195													no	1
1876	374	MYNNFENFIYNCDSDIVCHKLLLGFKEGKDLAGAVRGVMESLDGAFSVTGILEDGTFFAFKDPHGIKPLCAGHSHDHQTVAFSSETVSLDMNSLERDFELNPGELVIATKDGFIRQQIIEKPKHAFCAFEYAYFARPDSRFNGKYVYEIREQFGRNIVHENPDIVKECDIIMSVPETGDDPAMGVHEASGLRWERASRRHRYVTERAFILLNNERFSTIDKKINILGSKVAGKNVIICEDSIVRGDTTKVIIDKLRKSGAKKVYVFVTFPRIIGPCFYGIDMSTYGQLVGSRNGSAEIAKIIGADDVCYQSIDKLIEATGQTHEQLCLACVTGKYPTPLAQKMADEMKKRFFEGYEEKNRIYEAEEATSSKKTN	1882	GC_00000546		Amidophosphoribosyltransferase		s__PALSA-986_sp003133625	COG0034	Glutamine phosphoribosylpyrophosphate amidotransferase (PurF) (PDB:1ECB)	COG0034	Purine biosynthesis	F	Nucleotide transport and metabolism	K00764	amidophosphoribosyltransferase [EC:2.4.2.14]	M00048	Inosine monophosphate biosynthesis, PRPP + glutamine => IMP	M00048	Pathway modules; Nucleotide metabolism; Purine metabolism	no	0
1877	471	METVGVLIVSYGAREAAMVDALARSQNYKVEFYIADKQLNPFNAEHATKHVVIPSLNILDICRFAQSYKDKLDFAIVGSEKPIIDGLRDLLEAETGIPVVCPKKAYAIEESKVKQRLLFEEIAPEANPRFKIFDPKDYQDTASVKADVYKWLDQLDNQAVVKPDKPAAGKGVGVWGDHFESREELFEHFMSNFQYSSVIIEEKVPGEESSCMAFCDGKHFTPLPDTRDYKRAFDDDRGPNTGGMGSYKDVGDKLPFLTEAEHENAIALANKVFNGWSKQINDSTALRGVPLYLAFMHTGQGIKILEINSRPGDPESINLFPIIKDDFVDVCYKMIEGNLGSVGLEKASTVLTYKVPPDYGGYMNIYPDNVAKSDINTPVDLSKVYELAKKYGGKMRIYPGSMELRNGKNYALKSRAIGILGIGNSIEEARLISQEGARAINGGGLWNRTDIATQQHIARSINHMEQLRNKA	1883	GC_00000485		Phosphoribosylamine--glycine ligase		s__FEN-992_sp003141855	COG0151	Phosphoribosylamine-glycine ligase (PurD) (PDB:1GSO)	COG0151	Purine biosynthesis	F	Nucleotide transport and metabolism	K01945	phosphoribosylamine---glycine ligase [EC:6.3.4.13]	M00048	Inosine monophosphate biosynthesis, PRPP + glutamine => IMP	M00048	Pathway modules; Nucleotide metabolism; Purine metabolism	no	0
