## Supplementary material for "High quality Bathyarchaeia MAGs from lignocellulose-impacted environments elucidate metabolism and evolutionary mechanisms": Table S3 (part 2 of 2)

### Sheet: Table S3 (continued)
Table S3. Annotation of Bathy6-F90_cMAG_MillC.
1878	359	MKGIFVSDCEGPISKNDNAYELATHFIANGDSLFCNVSRYDDVLADVFKKTGYCAGGTLRLILPFLKAYDVTDRQMEEFSAENIILIADTKATLKHVQAITDTYIVSTSYEHYIKALCKAVNFPYKNTYCTKASLDKAAITVQEKDRLKEMAQEISQMPLIEIPANAKCLTDFSAKDQGLIRRLEEIFWIEIPQLSVGKIFGEVVTVGGEQKAESIRDVVKRLNEPLEKVMYVGDSITDVEAFRLVRENGGLAVSFNGNSYAVRNTDVAVVSESNLVTAVLADIFCRLGRNEALKAVKAWSQTALEAVGVNAELVRQVFEFSNVLPKVQIVTSENMNSIVTESSEFRKKVRGVAIGKLG	1884	GC_00000595		haloacid dehalogenase-like hydrolase,haloacid dehalogenase-like hydrolase		s__BOG-990_sp003164295	COG4030	Predicted phosphohydrolase, HAD superfamily (PDB:1Y8A)			R	General function prediction only	K14109	energy-converting hydrogenase A subunit R					no	0
1879	305	MKHKVTIDDTFVEAFAGIFSRVIVTADDMETLTAAANDSTATPSVVIGRTEGGVERYLTEKETPDGRVGAILQFWGELNEKKGFEKCLEKFEKELSYKIRQDILVKPFTAVFDALPEAEGKMDMMPRVGHCGDGYEWVEQRYGREVIVVPLMVPDFIIEHYIGYSRGIMGGNFWVMCTTKQALKVAGKKSLAAMHTVPGIVTSFDVCSAGSKPETNFPEIGPTTNHVYCPSLKARLGKESLVPEGVNYIAELVIDGINLDAMKKALKSGIESVLGIEGVVRVSAGNYGGKLGQYKIPFSELGLNE	1885	GC_00000374	Ftr	Formylmethanofuran--tetrahydromethanopterin formyltransferase-like protein		s__BOG-990_sp003164295	COG2037	Formylmethanofuran:tetrahydromethanopterin formyltransferase (Ftr) (PDB:1FTR)			C	Energy production and conversion	K00672	formylmethanofuran--tetrahydromethanopterin N-formyltransferase [EC:2.3.1.101]	M00567|M00617	Methanogenesis, CO2 => methane|Methanogen	M00567|M00617	Pathway modules; Energy metabolism; Methane metabolism|Signature modules; Module set; Metabolic capacity	no	0
1880	305	MSKLDVIGFGALNVDSLLKVDRIAGPEEESFIESYIEACGGSAANTMVGLARLGRKVGFIGKVADDHEGQLQVDCFTSEGVDVNGIIHAKKGKSGACLGFVDKKGARALYINPGENDTLESREINLEYVAQTKFLHMSSFVGERPFRAQKKLAGMLPDSIKLSFDPGALYAQKGFAAIEPLIRSSYVFMPNSLELEQLTGESDYRKGAQVILDMGVKIVVVKLGVKGCYVTDGQEQLTVDPFPVKAVDTTGAGDAFNAGFLHGLLDNKNNLYECGRLGNFVASRSVTAMGARAGLPYQKDLASIY	1886	GC_00000486		Uncharacterized sugar kinase AF_0356	ribo- or fructo, most probably	s__BOG-990_sp003164295	COG0524	Sugar or nucleoside kinase, ribokinase family (RbsK) (PDB:2QCV)	COG0524	Glycolysis	G	Carbohydrate transport and metabolism	K00852	ribokinase [EC:2.7.1.15]					no	0
1881	255	MSVSPSTREVLARRIAGEIILSGRPGATMRKWRELFAVSQLSLSEVMNLSSSVVSDYESGRRKSPGAKFIRRFVLALLQIDESKGSRFLREFAKLTSSPSMAIIDLREFPIPVRVEYLCRAINGVVVAAKEKSVREINGYTVVDGKRAVEALSGSEYMQLFGASTERALIFTNVESGTLPMMIVRVCSLKPRAVVFHKTQPDEEAIKLAEYEQIPLIYSSASTVEQLVKSLRKLYRVALRIKMGRRVRPPPKISA	1887	GC_00000938		Uncharacterized HTH-type transcriptional regulator MJ1545		s__BOG-991_sp003165195	COG1709	Predicted transcriptional regulator,contains XRE-type HTH domain			K	Transcription	K07731	putative transcriptional regulator					no	0
1882	95	MTEKQQDVIFVGNKPPMSYVLAIITAFSSGTAKEITLKARGQAITTAVDVAEITRSRFIKELKVTKIAIGTAEMPPREGENKSRMVSTIEITLSK	1888	GC_00000013		DNA/RNA-binding protein Alba		s__BOG-991_sp003165195	COG1581	DNA/RNA-binding protein AlbA/Ssh10b (AlbA) (PDB:1H0X) (PUBMED:18821773)			K	Transcription	K03622	archaea-specific DNA-binding protein					no	0
1883	283	MSSRLEQNRAQLEAYRQQEAAEQQQLKENMSHIKHKIAVISGKGGVGKSTVTANLGAALAKEGYRVGVLDADIHGPSIPRLYGVVGKQVKSNIAGAFPVEGPLGIKVMSIDFFLPGQTPAIWRGPLKMKAIKQFLTDVLWGELDYLLIDLPPGTGDEPLSVAQLLPEMDGVIIVTMPSVLSSEIVKKAITFAENLNMPVLGVVENMSGFICPHCGEKTEIFQSGGGTKMAQDMGVDFLGSIPIDPKIGVDADKGLPFVISYPESEASKIFIQVVAKIEDKLKK	1889	GC_00000035		Iron-sulfur cluster carrier protein		s__PALSA-986_sp003133625	COG0489	Fe-S cluster carrier ATPase, Mrp/ApbC/NBP35 family (Mrp) (PDB:2PH1) (PUBMED:18616280;19114487;31709520)			D	Cell cycle control, cell division, chromosome partitioning	K03593	ATP-binding protein involved in chromosome partitioning					no	0
1884	326	MAVNLKDIQKAQDAIKPYAKRTPLKKSEFLSTLTSANVYLKQQVTNSFKIRGVMNLMLHLTPEQKKQGVITASAGNHGQALAFGAQKMGFSAKVVVPANTPKVKVDGIKKFGVDLLLFGGSYAEAEKKAKELAKAEGRLYVSPYNHPYLVAGHGTAGLEILFELPDVDVVLVPVGGGGLIAGVSTAIKNLKPNIKVVGVQSEATPIMYESLKMGQIVPAHRHKPNTIAEGLAGSIEEGSITFTIAQKYVDEVVLVKEETISRAVYLLCENDQQKVEGSGAAGVALLLEKPELFKGLTVAVLVSGGNIDDSRLDGIYDAEEKTV	1890	GC_00002265		L-threonine dehydratase catabolic TdcB		s__PALSA-986_sp003133625	COG1171	Threonine deaminase (IlvA) (PDB:3IAU)	COG1171	Isoleucine, leucine, valine biosynthesis	E	Amino acid transport and metabolism	K01754	threonine dehydratase [EC:4.3.1.19]	M00570	Isoleucine biosynthesis, threonine => 2-oxobutanoate => isoleucine	M00570	Pathway modules; Amino acid metabolism; Branched-chain amino acid metabolism	no	0
1885	165	MAINLDFKTVKVDPPKDCNTILGMAHFIKTAEDLYEALVNSVPQIKFGLGFCESSGPCLVRHEGNDEELRRLAAEKAFEIACGHSFIIFIKNAYPLNVLDKIKKVPEVCTVYAATANPLQVLIAETEQGRGIIGVVDGFKSKGIEAEQDILERRVFLRKIGYKQG	1891	GC_00000939		Adenosine specific kinase		s__FEN-992_sp003141855	COG1839	Adenosine/AMP kinase (PDB:1RLH)			F	Nucleotide transport and metabolism	K09129	uncharacterized protein					no	0
1887	253	MDFFDLMSISHRYMEILDPTTTEKIIQLGKLLKLKKGSRVIDFGCGCAVPLTLWAEKFDITGIGIDISKDFCDRARDKLAKKGLLGQIEIVCSPVSDYAFEEGAFDAATCIGATFAFGGFQQTIQAMKRAIHHDGRLGIGETHWLSNQVHPQYAQKQTSTHTEPELAQFSRNEGFELEYIIRSSRDDWDRYVSDSWYGLIRWLKENPSHPDYMQVFNFFRADQDDYLQFQTQNMGWAMYCLAPLKTRMQNSQL	1892	GC_00001682		hypothetical protein		s__RBG-13-51-18_sp001796495	COG2230	Cyclopropane fatty-acyl-phospholipid synthase and related methyltransferases (Cfa) (PDB:5Z9O)			I	Lipid transport and metabolism							no	0
1888	140	MNYYIGTNIFIYSALAHPVYGESCKQIVDDIQNQKIKAYCSFLVPIELLGALSRINPQKAGLALQAFFSLPINMLVVDEQVMQEAAKLTGESGVGYDSVHAACMCLKGLDKIVTEDAGDWKKFKQFTIIRPLEYKKTIKK	1893	GC_00003105		PIN domain		s__BOG-990_sp003164295	COG1848	VapC family ribonuclease, toxin component of the VapBC toxin-antitoxin module, contains PIN domain (VapC) (PUBMED:30169502)			V	Defense mechanisms	K07064	uncharacterized protein					no	0
1889	98	MKVCFLKDEVKVTRKYQVTIPESVRAELGVKIGDKLLVKSENNRIIMEAPKRVSNPSDTLWCLFGKPLDVDAVKLVEESLEEAQPSLEARKTKRADEN	1894	GC_00003376		transcriptional regulator%2C AbrB family		s__BOG-990_sp003164295	COG2002	Bifunctional DNA-binding transcriptional regulator of stationary/sporulation/toxin gene expression and antitoxin component of the YhaV-PrlF toxin-antitoxin module (AbrB) (PDB:2RO5)			K|V	Transcription|Defense mechanisms	K19156	antitoxin PrlF					no	0
1890	272	MKTEEIKVCVMRAGGTNCDAETARAFHELGVQAEVKHVNELVKNGNLLDYSMLVFPGGFSFGDYVRSGVIFARSLSAKLGKSMEWFVDEGRPILGICNGFQILVEYGLLPGFEGTSPYPEATLTTNEPQGFKCEWIYLKNENRGKCLFTNKIPEGKILKIPIAHGEGRFLFPVEKEQQMLQQLIDNDMLVFRYCDENGVAANGAYPTNPNGAFHDIAGICNKEGTIFGLMPHPERAMYWWQEPDWTSKTHMTQYGDGKLIFESIISNLTQKQ	1895	GC_00000585		Phosphoribosylformylglycinamidine synthase subunit PurQ		s__FEN-992_sp003141855	COG0047	Phosphoribosylformylglycinamidine (FGAM) synthase, glutamine amidotransferase domain (PurL2) (PDB:1T3T)	COG0047	Purine biosynthesis	F	Nucleotide transport and metabolism	K23265	phosphoribosylformylglycinamidine synthase subunit PurQ / glutaminase [EC:6.3.5.3 3.5.1.2]	M00048	Inosine monophosphate biosynthesis, PRPP + glutamine => IMP	M00048	Pathway modules; Nucleotide metabolism; Purine metabolism	no	0
1891	791	MNSNLYIQNALASQVVEVALAKATDKELIEVSSELALGLSLNEMKTVQAYFKRNPSDVELQTISQSWSEHCCHKTFKGKILFDGKEINSLFKTYLAKATKEINAPWCFSVFEDNAGIVKFDKGYGIAAKVETHNHPSAVEPFGGAATGVGGVIRDILGVWADPIACTDVLGFGPLDYDYNKLPAGVKHPKYVYMGVTAGISAYGNNMGIPTVNGAIYFDESYTGNVTVYCGCIGLLPLNKYTKNAKVGDYIVMAGGKTGRDGIHGVTFASAELTEKSEEVSRPAVQIADPIEEEKLKRAIIIVRDRQLGSATTDLGGGGLSSGVGETAERFGCGVTVELSKVPLKYPGLAPWEIYISESQERQLFAVPAENLEAFLAVFEQEEIQATAIGQLTKERRLCLKYQGVTVADLDMAFLFNPCTTTKKATLERFTLSEPEFAEPANLNETLMQLLGAPNIASKESVVRTYDHEVKGNTTLKPFQGKYAGPNDAAILKPLDDSWKGLAVSCGMNPNYGKIDAYWMAASVIDEAIRNNLAVGGRRIALLDNFTWGNPEKAERLGSLVRACQACYDVAKAFRTPFISGKDSLYNESPLGPITPTLLITAVGVVPDLRSAVSMELKEPGNLLYVLGDTYPELGGSEYYRLNGYLGASVPKLHMSKARKAYYNLTKAFGYGMVKSCHDLSEGGLAVAASEMAFAGGVGMEIDLKAVPNKGVARNDFMLFSESNSRFLIEVSPKDQVDFEGLMRNSCALVGEVSDVERLRIHGLDEKLVVDAELSELRAAWKKTLSEA	1896	GC_00000568		Phosphoribosylformylglycinamidine synthase subunit PurL		s__PALSA-986_sp003133625	COG0046|COG1828	Phosphoribosylformylglycinamidine (FGAM) synthase, synthetase domain (PurL1) (PDB:3VIU)|Phosphoribosylformylglycinamidine (FGAM) synthase, PurS subunit (PurS) (PDB:1GTD)	COG0046|COG1828	Purine biosynthesis|Purine biosynthesis	F|F	Nucleotide transport and metabolism|Nucleotide transport and metabolism	K23270	phosphoribosylformylglycinamidine synthase subunit PurSL [EC:6.3.5.3]	M00048	Inosine monophosphate biosynthesis, PRPP + glutamine => IMP	M00048	Pathway modules; Nucleotide metabolism; Purine metabolism	no	0
1892	82	MKYAAKIEVSLKKGHSNPEGETTTHLLKELGYKVEKVDVSKVYTVTLEAASPVEAKAKAEEMSKRLLANPTKDNYTVTVVEQ	1897	GC_00000745		phosphoribosylformylglycinamidine synthase%2C purS protein		s__FEN-992_sp003141855	COG1828	Phosphoribosylformylglycinamidine (FGAM) synthase, PurS subunit (PurS) (PDB:1GTD)	COG1828	Purine biosynthesis	F	Nucleotide transport and metabolism	K23264	phosphoribosylformylglycinamidine synthase subunit PurS [EC:6.3.5.3]	M00048	Inosine monophosphate biosynthesis, PRPP + glutamine => IMP	M00048	Pathway modules; Nucleotide metabolism; Purine metabolism	no	0
1893	94	MSELTPTECFDELTAIVRFLLYIKRHPKCNITDIIKGTTAGQRAIYSAKKYAQKNQLIEIAMKTTLPYGPMYSLNERGKRVAEYLEEIQKIIEH	1898	GC_00002876		hypothetical protein		UNKNOWN													no	0
1894	142	MNNLLINKLHEGLRAKYSRQTCECCDVVECLKVATALKLWYDREHHDIEFSVPFALRKKKFFVDVLAHKENCVVVVECMPSLNLGWLRVRMALLHRCLPPSAHYVIVFPSSEGKRVDKAAILSDEIWVTNEDNSKVANIMFV	1899	GC_00003524		hypothetical protein		UNKNOWN													no	0
1895	361	MPKNYTYDDAGVNRKQRVESKKQLSILQETYNQSSFGSVLKLPYGNIFPVGQDRYLDLVVEGVGTKVLIAELMKKYDTIGIDAVAMATNDVIRSGAKPLAIADNIHAQESNPDLVKDWLTGVATGAIQSGCPVTGGEIGDVAEIIKGLSENSGFDMVVASVGTVDKPNIITGENIKPEDPIIGFASSGLHSNGITLARKILFKQWGGKFMPTDVPEGLTRQVGLEALEPTKIYVKPLLKLAKEVKVKAAVHITGDAYTKFNNLNRSSPGIGFMFNHFHPHPIFGLIQKTAAELGYTITDEEMFKTFNMGWGFGVVVDKEDTDKAMSTLEQDGIAEVDVIGKITNKEKVVEIHHQNKHLILQ	1900	GC_00000548		Phosphoribosylformylglycinamidine cyclo-ligase		s__FEN-992_sp003141855	COG0150	Phosphoribosylaminoimidazole (AIR) synthetase (PurM) (PDB:1CLI)	COG0150	Purine biosynthesis	F	Nucleotide transport and metabolism	K01933	phosphoribosylformylglycinamidine cyclo-ligase [EC:6.3.3.1]	M00048	Inosine monophosphate biosynthesis, PRPP + glutamine => IMP	M00048	Pathway modules; Nucleotide metabolism; Purine metabolism	no	0
1896	120	MDSTKKTILIIDDDAGISRAFSRILQKNGYITDTAETGEEALQKATKQSYAAALIDVCLPDLNGASLTSRLQQLNGKMIKIIITGFPVKAPKNMVDACLVKPVAPEKLLATLQEKLRQQT	1901	GC_00003184		Response regulator receiver domain		s__PALSA-986_sp003133625	COG2204	DNA-binding transcriptional response regulator, NtrC family, contains REC, AAA-type ATPase, and a Fis-type DNA-binding domains (AtoC) (PDB:1ZY2)			T	Signal transduction mechanisms							no	0
1898	99	MKKIDEIKNILALHKEELKLKYQVREIGIFGSYVRGQQRKQSDLDVLVEFDETANLSLLDFVRYLSELLKVKVDLVEKHTLKPRIGRRVLEEVVKV	1902	GC_00000054		hypothetical protein		s__BOG-991_sp003165195	COG1669	Predicted nucleotidyltransferase MJ0435 (MJ0435) (PDB:1WOT)			R	General function prediction only	K07075	uncharacterized protein					no	0
1899	115	MKDEFLDYVEDIINAMDAALGFVKGMDFNDFVKDKKTIFAVIRALEIIGEAAKNIPMQVKNCYRQIPWKEMAGMRDKVIHEYFGVDLKRVWSTVDKDIPSLKPYFEKILSDNSQK	1903	GC_00001116		hypothetical protein		s__G60ANME1_sp003194435	COG2361	HEPN domain protein, predicted toxin of MNT-HEPN system (HEPN) (PUBMED:26112399)			V	Defense mechanisms	K07075	uncharacterized protein					no	0
1900	406	MILKETLQQIVKMQQQDLKTLNIGVPRTITDDIDLTLPYAIILSGIRRCGKSTLLRQIMQATKGKYYFNFEDPKTISFEMGDFQKLEEILCEEYGQEDCFFFDEIQNVERWELFVRTLLDKGKHFLITGSNASLLSRELGTRLTGRHLRKELFPFSYREFLAFTSTQAGIESFNEYFKKGGFPEYLKFGHSEILQELFYDIVMRDIVVRHKLRNPKSITELALFLISNAGAEFSYNSLAKTFNLGSTNSAISYISYLEDSYLLFTVPKFSYSLKKQSVNPKKIYVIDNGLANVNSASFSSNKGRMLVFLGLRKSRKDIYYFKEDKECDFVVKEENKITQTIQVCYHLNEENKNREIDGLIEALDTFDLPEGLILTFNQQDTLKIGEKRIKVIPVWRWFEGRPS	1904	GC_00003255		hypothetical protein		s__BOG-991_sp003165195	COG1373	Predicted ATPase, AAA+ superfamily			R	General function prediction only	K07133	uncharacterized protein					no	0
1901	271	MPLPKYHVYIEYEVEKSGIRFNLTHEELNRTFAEPFNAGQPFWFMGRLLNPAKVNKAVVFWSYETADKLKLPNGENLVVAKDKKCLIDCIEKSKVKGAYVCTEKFLPQTNTMPNQFAGIVSRRVFVVSGGDGEMQQAVTKALTKLGLAPIVSCEDPGHCRKIVEQAVDYDDVNFAVVLLSPDDYAYAKAGESTKRRLRPQQETVFELGFLLGRMGKDKMLILFREAENFEAPSVFSCLRATAFDDRGSWKLALLRELGRNGYVVDGDRILK	1905	GC_00001666		Predicted nucleotide-binding protein containing TIR-like domain		s__PALSA-989_sp003151735	COG4271	Predicted nucleotide-binding protein containing TIR -like domain			R	General function prediction only							no	0
1902	67	MKVYHMGSKSQEKDVQTIFVASDDSKGLNDMKQIYAQITVYKHQKGIQILTPKGWAIKHVTGEENEL	1906	GC_00003897		hypothetical protein		UNKNOWN													no	0
1903	608	MANWKSLTLLFVLVFSSFTLVLPIANGTQPAVLFSDEFEGSQVDSSKWVVVENTDMSGYPAYGGNVTVSDGHISLSSDGSAFPWVYTKNNPFPTIGDFSVEFNLTFTCLGDWGSCIRIFADSPTIDADKWTGCVLSIGAGDEDPTRGKITMEFFGKEVHRIYVPGGFKPSADPHIFRLDYSQGNYTLYVDNTAVATVKSDIRASAIGLGHPPCYYLPFSPQKVAEWGYLGWTSLQYDYITVTLGKTVESSAVLFEDQFDGVMVDASKWLITENTDLSGYPAWGGKVTVQDGYIAFSSNGSTYPWVRTLNNPFPSNGDFTVEFNVTYTVIADSGNGIRIYSNKQVNNEYDWSNNIFTLWAHDEGETTGVILIELFNQVIYKDYVSGFKPSSPAHNYRFEYCGGNYTVYVDGKAVASKPSDLRPTAIGLGHPPVSTLPYSPETTQTWAYWGWSSFSMDYIKVVAATNGSSNQPEPTIQPLNGNSTFTVESNSTLSVINFNSQTNEASFTVTGPNGTTGFIRCVIPKSLLPDPNLLNLYLDGNKTATYSLTENSTDSWLLYFTYHHSSHTIMLAMQPVSQADFTIYAVFVAGALIGILAAALIAVARKLNK	1907	GC_00006811		hypothetical protein		UNKNOWN													yes	2
1904	293	MKLKLALPFVCVFVLLSAVPYATGWSNGGYSANPMQPDYGTHDWIAQHALDFLPSNEKQYITANLAVYLYGTELPDLPASQGGIGDTTKHHTYYYSNGTLQDDASAKRAREEYQKALTYLKSGNYTEAAKNAGALTHYIADMAVFGHVMGANTAWGTEVHHSDYENHVNSQTGVYSSSLESYLHFDGALVNVSAYDAALNLAFDTTFGNGSYGCSWMDTNYNWSNPDFEARSSESLNTAVNAVADVLHTLYIESQNSIVPEFPATEMLAVLMLTMMVTAVMFHKKGWNRLLNN	1908	GC_00001466		Zinc dependent phospholipase C		s__FEN-992_sp003141855													yes	1
1905	101	MELTNVVSGLLMIIVPILILGAGLGFSHFIPSKKRVIGIILVAVGVVGTAFFGIALIAVSSRDSLVGSIGLGLMTVVELATLAVGIRNLRKKSSKLPLPTT	1909	GC_00003899		hypothetical protein		UNKNOWN													no	3
1906	121	MNVFLVRTYTVKPDKLDEHNAWGKKLVSLMKKNPGLFKGVKSMKVFSHKKGECVGEFTAMWGFENLDSIKGWEAGFSEIPEEKALRAEFMDLIVPGSFSACIWEPVKTLKRKIKQAKRTKK	1910	GC_00001787		hypothetical protein		UNKNOWN													no	0
1907	392	MKINGKYLFTSESVGEGHPDKVADQISDSVLDAILAKDPKARVDCETLVMQGTVMITGQITTCAYVNIPTIVRQTLKEIGFDNAKDGLDWETCGILVSLTEQSPDIAMGVNESNGHEQGAGDQGMVFGYASNETKELMPLPILLSHKLVKRMAEVRKNGEMPYLRPDCKSQVTVEYEKGRPKCVKTVVIAAQNNGSVEDAVLKKQVIEKVIKYVIPANLIPEDIKYVINGTGRFVIGGTLADSGLTGRKIIVDTYGGVGSHGGGCFSGKDPSKVDRSGCYMARYIAKNVVAAGLADQCEVQISYAIGVAQPISVLVNTYGTGKIPDEQIHDLVIKNFDMRPRAIIDHLNLLRPIYKKTATFGHFGRDDIEVPWEKCDKAAFLCKALEEAKKA	1911	GC_00000453		S-adenosylmethionine synthase		s__PALSA-986_sp003133625	COG0192	S-adenosylmethionine synthetase (MetK) (PDB:1FUG)	COG0192	Methionine biosynthesis	H	Coenzyme transport and metabolism	K00789	S-adenosylmethionine synthetase [EC:2.5.1.6]	M00609|M00034|M00035|M00368	Cysteine biosynthesis, methionine => cysteine|Methionine salvage pathway|Methionine degradation|Ethylene biosynthesis, methionine => ethylene	M00609|M00034|M00035|M00368	Pathway modules; Amino acid metabolism; Cysteine and methionine metabolism|Pathway modules; Amino acid metabolism; Cysteine and methionine metabolism|Pathway modules; Amino acid metabolism; Cysteine and methionine metabolism|Pathway modules; Amino acid metabolism; Cysteine and methionine metabolism	no	0
1908	131	MKNMKEIVQTENAPKAVGPYSQAVKAGGFLFVSGQLAIDPKKGEIVAMDIMEQTRQVIKSILQAAGYCLRDVVQNTVYLSSMTLFKEFNTEYAKFFSADAPARVTVAALLPLNALVEISTVAYQPIYS	1912	GC_00001457		RutC family protein PH0854		s__PALSA-986_sp003133625	COG0251	Enamine deaminase RidA, house cleaning of reactive enamine intermediates, YjgF/YER057c/UK114 family (RidA) (PDB:1J7H) (PUBMED:22094463;32205462)	COG0251	Pyrimidine degradation	V	Defense mechanisms	K09022	2-iminobutanoate/2-iminopropanoate deaminase [EC:3.5.99.10]					no	0
1909	208	MAVALKKLILTTADKKAPGPSTTFTPFHIYCALELLSQEPLGRNKLAEKIGVGDGAVRTIINRLKDAELILNSKEGCMLTPKGQEVWRQFEQVFPKRAEIPKTELTTSEFNYGFMVKDRGDRIKSGIDQRDAAIIAGAKRAIVIVNQGCLHVASVDKCIEEEYPTAAVEILKKVAPQSSKDVIIIAGAETALKAKTGAFAAAWSLLDA	1913	GC_00000157		hypothetical protein		s__PALSA-986_sp003133625													no	0
1910	253	MPLAFIIGTAGSGKSLFTAAFSEWLKMSKQDVAVVNLDPGALKLPYSPDVDVRNYVDVGDIMEKYGLGPNGALIMAADLIADEVENLTRDIEATNADLVLVDTPGQMELFAFRASGPYIVNELTKEPKALIYLFDAVFSINPLNYVSNMFLSAAVYNRFFQPQLHVLSKNDLVPKKDAQAITNWSANPRALEDAIEEKLEGTKRMFSRSMMKAINQLGMSFPLMPISSKTNEGMTNVNTVLERIFMSGEKYTT	1914	GC_00000266		GPN-loop GTPase 1		s__PALSA-986_sp003133625	COG1100	GTPase SAR1 family domain (Gem1) (PDB:4C0J)			R	General function prediction only	K24104	GPN-loop GTPase					no	0
1911	387	MKHAYLKAAAILAVAAVIFSIIPVCFAQDSELSYQLLNKPGGDTTFQLEVVIPKQLNDYYAGENHRLSTSDDFSKFITPYTLKPVADRLWQIYDNDEDFTNGVLMLVHQITYEETTPAYYPTETLAAGKGDCDLFAYIAASIMKAGGLKVVLFYYEEQEHMNIGVELANPPSENRGKDYYVEYQNVTYYVAECTGGNWKQGWRVGECPDDYKGVSTEVIPLDEAVRVDPGQVSASFEVMQLSTISLDASPFVMIGSSALTIKGQISPQLQNQNVTIYAKINTENWQVIGSTLTGADGSYEYAWQTQTGGFYAVQASWSGNDSYTGALSVTKNALLLPAYLIMLVASATIVAFVGAYALVQRNRKNKTIIPTEPQPEEKPSSDSDYQI	1915	GC_00001465		hypothetical protein		s__SG8-32-3_sp001273335													yes	2
1912	277	MLGLTVDLEILCIGNELLIGKILNTNAQWIAKQATDLAVNVKRVTVIQDLVAEIASALQEALARKPHFLITTGGLGPTFDDKTLEGIAAGLNRKLELNKQALEMVQQRSNMYAKKRGLPTPVEMTKPRIKMAMLPQDAKFVSNPIGTAACIQVYLPDTTVFVLPGVPAEMEAVFSETIAPKIKEATGGLIFCERSMFLEGIGESVLAPYIDQVMAQYKGVYIKSHPLKLNANGKPQIELHLTIIANENLNPQGLIDGAVELMQQLLAGFSDVVVRLD	1916	GC_00000415		hypothetical protein		s__PALSA-989_sp003151735	COG1058	ADP-ribose pyrophosphatase domain of DNA damage- and competence-inducible protein CinA (CinA) (PDB:4CT9) (PUBMED:25313401)			L	Replication, recombination and repair	K03742	nicotinamide-nucleotide amidase [EC:3.5.1.42]					no	0
1913	242	MGVGRVKMPNLKKFSLIFIGVLFASGLLLAINASADSVSTPSVPSFTLKMVDKSYNVPPETTSITDPYNGNVTTSTVPGYYVTKYEIELKIQNIYCPPNVNGHSSELYYNVRHKGAYGTQWTESSEPIKADNGQYTVIYFDAPYRVDDKVDFQVEALIGYHYETWMPNHPLAGTYSAFESQSSGWSPSRTFTMPDTSVLFATPAPSVPEFNAPTIIVALIVGGLAIAVVIKKKQPSNPQSRN				hypothetical protein		s__PALSA-989_sp003151735													yes	2			no	1			1	1
1914	427	MPYEHIKEVKDVARKAPIEIFPDPKTAIVIVNQHSGKPLSPIVAVGDLVAIGQKIADSKERITSPVHSPISGKVVKIGNIYSHCSETFMEAIYIENDGKKTKDKALSPISESELEKTKSADLLNIIHEAGIIGLGGAGFPTHIKLSPPPEFPIKNLVVNATEGEPYDTADERLLIEKTENLLRGVKVIRKILGNPKVTVATKESKAEAVPKLQEVFGKEPDTTVVAGHFKYQQGDASVLQKALFGYETPPTKRSYEMGCIVQNVATINAIANAVFEGEPLISRVVAFNGDIAQPKNLLVKVGTPISDIFSQNNIDMNDIRQVVVGGVMMGHAIPTTESPTTKRSSSIIAFSESKYKAGQKQTACIHCAKCISACPVKLHPILIYNAIMKPDMEKAEKLWNKDCIGCGTCSYVCPSRIPLASTIMASR	1918	GC_00001393		Proton-translocating ferredoxin:NAD( ) oxidoreductase complex subunit C	RnfC	s__PALSA-989_sp003151735	COG4656	Na+-translocating ferredoxin:NAD+ oxidoreductase RNF, RnfC subunit (RnfC)	COG4656	Na+-translocating Fd:NADH oxidoreductase	C	Energy production and conversion	K03615	Na+-translocating ferredoxin:NAD+ oxidoreductase subunit C [EC:7.2.1.2]					no	0
1915	393	MTNQPSVEKPKDLVVSPPPQITGAMSKTRVMTYTFAALMALTIITAVVWWPVQTPTEMQAAYFGLTNPMILPLGAIVLINALIAVGVAVLSDVVIGKAAADSEYNIMSAAVFGLIVTLSYSIGVPGMAGNLDMIPIETLSAPGCFFYVAIISFIGLVIFKKLQGMKGRKIFNPAAAAKFIVLLPLIMSTFLVRDHWAPYTEGLSGLGTPQLAGPIGWDLIGNNGMGSFATYLQGCYGNPAITTQPSVESLMLLTKYHGWTGGASSIAVIIVGIALIFMLRNYFKWKITGTYFASVVVMSLIMTGIYGGDATIRLLFELFIGSSIFLGFFMATDPATTPFTGTGQIIFGIGLGVLTVIIQTYMNFFGGALLALLIMNLTVPLLDRIRIHKPFGR	1919	GC_00000932		RnfDC RnfE family	RnfD	s__PALSA-989_sp003151735	COG4658	Na+-translocating ferredoxin:NAD+ oxidoreductase RNF, RnfD subunit (RnfD)	COG4658	Na+-translocating Fd:NADH oxidoreductase	C	Energy production and conversion							no	10
1916	357	MVTWRCTRRCVGNCLYCSYVPKFAKDNELSTEEGKKVVDEMYNFGAKWFGISGGEPLCREDIFEIIEHAKKEYGMEVSLITSGFAFDQKRLDLLTKYEVHTAVSIDGDKPTNDIVRGPGAYEKATYAMKKLGERGLLDCVVTTMNKYNINVLEHTCQLAAEYGGKMVVYHNLVPVGRASDNMLDLAPTADQYEVALNQLYDYELKYSHNKKNNNFRVNVYSPFYARIVKQRNPARFWDWFTNEFLGKCTIGGDYIGVTENGDYRPCGFHEGYRLANVKDKHLNDAWQELQSNPLHLKLRDKNKIKGKCGICEYREICGGCRTRAEFYTGDLFESDPACAYIPKALRENPKLLEEMKQ	1920	GC_00000040	Radical SAM superfamily maturase	PqqA peptide cyclase		s__BOG-991_sp003165195	COG0535	Radical SAM superfamily maturase, SkfB/NifB/PqqE family (SkfB) (PDB:6Q2P) (PUBMED:23282011)			D|H	Cell cycle control, cell division, chromosome partitioning|Coenzyme transport and metabolism							no	0
1917	765	MILKFSKDKLLEIAFLTGFSIFILIAFYSLISMNGLVLGNDGSVHLARAQEFLSTGHISLGNLGWTPPLYQILLAFLIAFTGATNIEQLILIVKVAALAVNWLLVFSVYLIGARFFNKKTGAVAAGLLFLCFPMFELNMWGGYTSVLGIAFMLLLFLYLPLSIERKSYMIIAGVSAFALVLSHQLTMFVAVLILAPVLLFLIIKSRGKGIKALIFIIIGGGIAFFLYYVRAMLPYLGGLIQHVFLDQKAMAYQIPQTTLSAFWSNFGFVLILGVAGAFVAAYKLWLEKKHVSNLTLLLSFVIPLVLAESYLFGLYLPFQWFVYYVMPPMAILAAVFLFFLADKSRGYLKAHKAVIKRVYVKAIVIGVIVLSCFALVMRGDVLNTRINGAATYYSTSDPMALQAGQWLKTNYPEPATVVATYVPGFWFSAFCGKTVIAATDPVVERNVISETVLDLSHEIETPLTLLRAYEAKGDISSESLVSINNVWQRDSFSSTAGDYISYNVGDSFRKVELNQMTRHYTLDSSQTAQKTLTIVYANDDISVKQTQLVQNTSYSTQVTYSIASVNNPVSNVTLYLTTFFDLYFNFDKAYLPGILNWENPWVNPTVTSGTSWAVTDFSKHNITDNYLALRDEQNQVYYAIQFQDLPDWGDIGALASMQIDAVRLSYKFDQISPGNTASFSYQTLTFSEGSYYQTVQPSQIKEMFTSQPAWYFSIASRDYLDFIKENNVSFLVYDKNQLDPKLVRSDILELVYSNSRYAIFRVNNP	1921	GC_00000977		hypothetical protein		s__PALSA-986_sp003133625													no	10
1918	806	MFKRKALFNRVQRMVKESNKHLLLLFAIFVFAFLYRFLLMTHGNYPSGADIGLHNSVIYSIINQNNNIDFLYNFYQMGGGLSLTFPGYHIFVAQTIKLTGMPEYLVHAVVVSLFSSVIVLVSFLITRAVWKESAAFVVAFLMAVSRFDIEMLLWGGYPNVITLLLIPLTFYLYIQKNRFTKFPFYISTSLLVGSIFLSHSLSSFVFVSILLSVIFMGVVFGQKIGTTRQEALSWLLPVIFGAIIISPYLIQIVPAYLSNQTTAEINQATASTRILPLEIILPLFAIVGLYFLLSKKYHKRYFTVPTILLVLWILVPVVFTQGYLVGQYTDYNRFLYFVIIPVVILIGLFIEHGSAFFARVIDTYRTLTSQLNSGVKEAKTVTHKRLTNLSQTVSRNLTRPNIYAGFLIGFLLVCFLFIPIFITPSEGLGTQEFYQRMSTPLYEAMEWAKTNTPANATFVTEAYYGWWFAGFAQRPTWSAVDPQFLSLSREFPIAQVATNLLDTDYLFGSSFKLSSSDEILEIQVREDGGYLARHNPQILTNLNWTYFPYSFFNFNSNNTIIRYSINESPFSISLDKLPIKDMHMENDTQHVMVSITRGNQYFNCIQTTTINQGSKFVNLTTTIQTLTENVSLTSMQSTIEASAKPIEPERTNTIGFIAEGVKAFGQIIFSENIPAFTPDYEEKLGSTKVFLDYNLGGKSQAEIEISATTYSVTDAPALYNDDQAFNSFFDSQIDINLKPETKDNSLPLPEPFNYQAELKTNNLNYIVVPHYYEEAMKAEMKLKFANDPLFSLVFINNEVAIFEVKK	1922	GC_00000571		hypothetical protein		s__FEN-992_sp003141855													no	11	GT66(151-476)	HMMER
1919	141	MSWLKSMMEKEPPEPENPLGTVVIGNIEPDMHDTAKEAVRRSLKRAGFRTIDVGKSVAPQVFVEKAKENNADLIALSINTVPAKNNLAKLDEALKAAGLKDKIGIIMGGAAVKKEDADAFGALFGKNKEEAPELAKKALKK	1923	GC_00000134	MCP	B12 binding domain	MtgC Corrinoid protein involved in in o-demetylation of lignin dervied aromatic compunds	s__BOG-990_sp003164295	COG5012	Methanogenic corrinoid protein MtbC1 (MtbC1) (PDB:1Y80)			C	Energy production and conversion							no	0
1920	302	MQKFNTPQKIYEIGKIKVGGQPGETPTWLIGSIFWLGQKMVSDANKGIFDAKAAEDIINRCQTQSDITGVPFALDIVGTTETAFEKYFDFVSKHTEVPLMLDAMSPRTRMAAANIAKKMGLTKNCFYNSIYKGVTDAELANLKESGITMSIVLADDPHDTTLAGKMKVLEEALELAAKGGITQPLVDTAVPAFEPDMGTSVRAIPIMKEKYGHPVGLGSGNLVTTMGWVKANVAKEYRKGTVTATNAILQTMGANWLMIGPAEQAEWVFPAAAVVDSYIASAGADFDTRPLDESHPIFKMFA	1924	GC_00000430	MT2	Tetrahydromethanopterin S-methyltransferase subunit H	MtgA-1 methyl transferase involved in o-demetylation of lignin dervied aromatic compunds	s__BOG-991_sp003165195	COG1962	Tetrahydromethanopterin S-methyltransferase, subunit H (MtrH)			H	Coenzyme transport and metabolism	K00584	tetrahydromethanopterin S-methyltransferase subunit H [EC:2.1.1.86]	M00567|M00357|M00617	Methanogenesis, CO2 => methane|Methanogenesis, acetate => methane|Methanogen	M00567|M00357|M00617	Pathway modules; Energy metabolism; Methane metabolism|Pathway modules; Energy metabolism; Methane metabolism|Signature modules; Module set; Metabolic capacity	no	0			no cluster with Bathyarchaeia
1921	135	MKPIRWLEIVLLITVLTMLCTYLIPAESPLIAIRYGLGIFFVFLVPGNCLVNILFRKRNKLDLIEEAVLSVALSFGITAIAGLFLGLSPVGLNFTSITVSLSGITLALAATAYILKTKDFNQPKQQATTFAKTAN	1925	GC_00001434		Protein of unknown function (DUF1616)		s__UBA11855_sp11852u													no	4
1922	346	MKQYPLPKTSAKIVIKDNIVALISDTPLVTLSSGIYNGGYKKANAILNVSVPDGYNDKHLHDDPINLVFEAQKNLQIKNDYVAMLTAAKIQNLSMTTRQTGDITITVIATAGWRHGESSGEDIENSHYTHGTINIIVFLNANPTDSCLVSLFLTATEAKTAAMNDYDIRSRYSGDKATGTITDSLSLAVTGQGEKIELGGPASTIGQLVASAVRQAVKEAADKQEGPHKGRSLARRLSERHLSIEYLASELSKAHVFGDQKTVASKLEKALAKDAVSATFLLAAAKLDDDSKKGLLPNDFGDVEKLSIDFGSLIGKKSVKETISGYAEINLPPFTKQAAIAILHNF	1926	GC_00003056		Adenosylcobinamide amidohydrolase		s__BOG-991_sp003165195	COG1865	Adenosylcobinamide amidohydrolase (CbiZ) (PUBMED:14990804)			H	Coenzyme transport and metabolism	K08260	adenosylcobinamide hydrolase [EC:3.5.1.90]					no	0
1923	329	MTLDPKEYAHLIPETKEIVNKVVKNNLGDGILFSAGTDTSIIAYEAVKYTPDLPALTIAFKEGNPKDTQYVKKMVEFLKLKDHQTHVFDVEEAVPKVVKALKTFDPMDVRNSMPVYIGLTLLKKKGLSKILTGDGLDELFGYPWQFHLSEEELYKKQLDMWAEMGFSSIPLSKSLGMEVKQPYLDPLFMDWAKKLPIKVKINMHNGEKYSKWLLRKAYEDVIPTEVVWRPKAPLEAGTGAAALNTVLEQQFTDAEFAEKKKDILEADNVQIRDKEHLLYYEAFRKIFGKPSEVFTNPGDGAKQCPQCKGFVKTRIQFCRICGAYPI	1927	GC_00000439		Asparagine synthetase [glutamine-hydrolyzing]		s__PALSA-986_sp003133625	COG0367	Asparagine synthetase B (glutamine-hydrolyzing) (AsnB) (PDB:2ETD) (PUBMED:25951518)	COG0367	Asparagine biosynthesis	E	Amino acid transport and metabolism	K01953	asparagine synthase (glutamine-hydrolysing) [EC:6.3.5.4]					no	0
1924	157	MKNKSIACLLVLILALSFAALNVNVEAEPTLSLSFYKDNGYGMGNDMNGEWTINTDVSADVQYVEFYLDDQLQFNDSSAPFSWNFNTGSYSEGLHTIKVVAYDSAGETATAQRQPNFVGFPLTFVVGIIVFVVVVVIASFGFALYRARKSELKRKTA	1928	GC_00002379		Bacterial Ig domain		UNKNOWN													yes	2
1925	439	MIFEVNLLKYNRIATLIVTALLLTTAFIVFTPTSNAQDADENSNSLPPTNLEYASGALTVENSPLKVWYSWVNTSGTQIIYYALYTTPDYPYPVPIANVVGQHFTSSDGTEVFVASALSELEIYRDFNGDGVPQTSKESGGENEVLYYMYSNMSQSYTASAIEKEAIDDVTHYRWSFTYENAYAYLQNASARVGVIARMNLEHLAFNYDFSVNGNVSDLKTSFDIGKVINLEVLEPSQFSGFDELSLALLYTTATYTSKAYSTSVNGQQYDSSTAESSVAADIAEIKVGEVKAYDYMFGGTYTLSNNASNQTYTANIETYTSKAQAAPITGLPAIYGPTVRSISLFKDQLNLAALFGGSWPNVNSNYEASSLVYRICFPVWGGSQIVHDPDFVGYIFNTQEIPELPTTLLLIPLLIAASAAAIIIVKKRKLPSLRSFSF	1929	GC_00001928		hypothetical protein		UNKNOWN													yes	2
1926	416	MVNFKTLDDFNVENKTVIVRVDFNSEVDPQTKKVTNDTRIRAYSFTLQELSEKGAKTVVLSHQGRKGDPDYTSLKQHAEILQQILKCPVKYVDDLFGEKAKTAVKQLQAGEILVLRSWSGETKKGSPEQQSKTELVQNLAPLADLFVSDAFSVAHRDNVSMVGFTAVLPSAAGRIMERELKHLSKASESPLHPCVYVMGGAKADDSLEISKYILSNDVADNVLLGGVTSQLFMAAKGVDLGKNAMDFLAKKDLLQFIPGIQALLKEYPDKILLPIDVALEVNGKRKEIPASKLPSEHPILDIGTKTVQQYVKIIEEAQSIVVSGPLGVYEKSEFCYGTQTVFEAIANSNAFSLAGGGNTIAAIDQYGLTSKISYISTAGGALVEFLMGKKLPGVVALETATKTKKVIAEPAPA	1930	GC_00000531		Phosphoglycerate kinase		s__PALSA-986_sp003133625	COG0126	3-phosphoglycerate kinase (Pgk) (PDB:13PK)	COG0126	Glycolysis	G	Carbohydrate transport and metabolism	K00927	phosphoglycerate kinase [EC:2.7.2.3]	M00001|M00002|M00003|M00308|M00552|M00165|M00166|M00611|M00612	Glycolysis (Embden-Meyerhof pathway), glucose => pyruvate|Glycolysis, core module involving three-carbon compounds|Gluconeogenesis, oxaloacetate => fructose-6P|Semi-phosphorylative Entner-Doudoroff pathway, gluconate => glycerate-3P|D-galactonate degradation, De Ley-Doudoroff pathway, D-galactonate => glycerate-3P|Reductive pentose phosphate cycle (Calvin cycle)|Reductive pentose phosphate cycle, ribulose-5P => glyceraldehyde-3P|Oxygenic photosynthesis in plants and cyanobacteria|Anoxygenic photosynthesis in purple bacteria	M00001|M00002|M00003|M00308|M00552|M00165|M00166|M00611|M00612	Pathway modules; Carbohydrate metabolism; Central carbohydrate metabolism|Pathway modules; Carbohydrate metabolism; Central carbohydrate metabolism|Pathway modules; Carbohydrate metabolism; Central carbohydrate metabolism|Pathway modules; Carbohydrate metabolism; Central carbohydrate metabolism|Pathway modules; Carbohydrate metabolism; Other carbohydrate metabolism|Pathway modules; Energy metabolism; Carbon fixation|Pathway modules; Energy metabolism; Carbon fixation|Signature modules; Module set; Metabolic capacity|Signature modules; Module set; Metabolic capacity	no	0
1927	338	MIKVGINGFGRIGRLLYRAALERNANIDFVAINDLADAKTNANLLKYDSVHGRFPGTVEVEGNDLIVNGKKLKVLAQKDPAQLPWKDLEVYLAVESTGLFTNREGASKHIQAGAKKVLISAPAENPDGTFVLGVNGDSYDPEKHNILSNASCTTNALAPISKVLADSFGLEKALMTTCHSYTNDQRIQDLVHKDPRRARAAAINIIPTSTGAAKAIGLVLPNCSGKMNGISLRVPTPDVSIVDLTAVLSRDVTKEEINQAMKQAAEGPLKGILQYTEDPIVSTDVLHSTYSSVFDAQLTMVLGEKSNFVKVFAWYDNEWGFSNRMVDLIELVGKKANL	1931	GC_00000521		Glyceraldehyde-3-phosphate dehydrogenase		s__PALSA-986_sp003133625	COG0057	Glyceraldehyde-3-phosphate dehydrogenase/erythrose-4-phosphate dehydrogenase (GapA) (PDB:3ZDF)	COG0057	Glycolysis	G	Carbohydrate transport and metabolism	K00134	glyceraldehyde 3-phosphate dehydrogenase [EC:1.2.1.12]	M00001|M00002|M00003|M00308|M00552|M00165|M00166|M00611|M00612	Glycolysis (Embden-Meyerhof pathway), glucose => pyruvate|Glycolysis, core module involving three-carbon compounds|Gluconeogenesis, oxaloacetate => fructose-6P|Semi-phosphorylative Entner-Doudoroff pathway, gluconate => glycerate-3P|D-galactonate degradation, De Ley-Doudoroff pathway, D-galactonate => glycerate-3P|Reductive pentose phosphate cycle (Calvin cycle)|Reductive pentose phosphate cycle, ribulose-5P => glyceraldehyde-3P|Oxygenic photosynthesis in plants and cyanobacteria|Anoxygenic photosynthesis in purple bacteria	M00001|M00002|M00003|M00308|M00552|M00165|M00166|M00611|M00612	Pathway modules; Carbohydrate metabolism; Central carbohydrate metabolism|Pathway modules; Carbohydrate metabolism; Central carbohydrate metabolism|Pathway modules; Carbohydrate metabolism; Central carbohydrate metabolism|Pathway modules; Carbohydrate metabolism; Central carbohydrate metabolism|Pathway modules; Carbohydrate metabolism; Other carbohydrate metabolism|Pathway modules; Energy metabolism; Carbon fixation|Pathway modules; Energy metabolism; Carbon fixation|Signature modules; Module set; Metabolic capacity|Signature modules; Module set; Metabolic capacity	no	0
1928	423	MADSKEEIYSTMFSSLKHPARRKILRMLSDKPMTFSEMLEYLGVSSSNLTYHLGELVTKDEEGTYKLSTFGQASVNTMKVVEEAPPIQPRQRLGLSLKWKTVLAILLVGLVVLASFTYIQFGANSQLASDRNSLQSRYDQLLAWSSSTDDAIRFLQDVAQIDTGKYQATLLGRTVEHRDDLGGVVEEIMRYSLTSSESKLDVVFRFRNGQLSRYQISILEGAPIYSVGQPINSLDAAKNLLNRLDAYQDTSYLGNMSEMLSLVQKAENIEIKQGNLKLNVTFNGDVTHLLWMYTEDGADFSPKSVDLVFQGRTLTSLTDGMYLFSVGSTNVNISQDRAIEIAKNAAKTFSYTIDGQTVSGVGVIDSPVSTVFHPNTKQGTQLFPCWYVTLYLDKTYPGGVNSLAVTIWADNGEVAEIKTA	1932	GC_00000022		Helix-turn-helix domain,Bacterial regulatory protein%2C arsR family		s__UBA11855_sp11852u	COG4742	Predicted transcriptional regulator, contains HTH domain			K	Transcription							no	1
1929	634	MNKIVAVCLLCFILLPTLTLAAPVDASRTLTVPSEYASIQQAIDAANAGDTVFVKAGTYKEKIVIDKPLILKGQDKTNTFIVSEDSGAIVQVSSDNVEFSGFTVRHDGSGRGYALWYWSSGKAAIHLLNVEDCNIYDNLFVSRGCGIWLYNSHHNSVHDNAVSECDYGITLQQSSQNRLTNNTLTDNSNGLSFMSSSGNVLKQNKLTGNSYNLEISSDDLSGYINSVDESNLIENKPVVYWADKTSQKVPMDAGVVILVNCRNVTVDGLTLTPSTQTAIVLAGTQGCHVTNCQISNSSIGIQLFNTKFDLVYGNTLNVANIGIQSNGNGTVIQNNKITAATGISIGGYYQTVVGNDINMEQTSYFGDYAVTCTGSYNNISLNQMQNAMRGISITASNNVFYGNSLDNCNDVLLEKANYNFIVKNTLTKTRINIQEGSENVLCANKLTKSSGIYIRLGHNNTIYANSGWVGVQWSSKAEYVTNNLFYHNNFINNKSQIGKSSSSYAVNFWDNGKEGNYWSDYNGGDWNFDGLGDTVYELKSYYDGSDGEVSYVCGYDYHPLKNPFDISKAVVELPVWVDPAKPQDVPQPNNSNLPPVTLPPIDQPPFPTAEIITIIIVAVVAAVAILYLKRH	1933	GC_00006935		parallel beta-helix repeat		s__BIN-L-1_sp003096235	COG3420	Nitrous oxide reductase accessory protein NosD, contains tandem CASH domains (NosD) (PDB:2KZW)			P	Inorganic ion transport and metabolism	K07218	nitrous oxidase accessory protein					yes	2
1930	515	MTDVVFTFEVHQPHRLKRSLFWEGKIFRRLSKKELFDYYFDNEGDREIFKRAARKCYFPSNQILLDLIDRHRHDHKPVKVAFSLSGVFLEQCEMFDKDLLETFKQLAQTGKAEFLDQTYYHSIAGLYPDKNEFIEQVQMHRQLIQDLLGYTPTVFENTELLYNNTIAKTVEGMGYKGIYTEGVEKILGGKSPNFLYTPKGCKKIRILLRNYKLTDDVGFRFSARWWPDWPLTAEKYASWLAGTKGEVINIFPDYETFGEHHWPETGIHEFLRHMPERLLQYDNLKMVTPSEAVDRHASAGEIDVPETEFTVSWADIARDSTGWLGNVMQWAYYTSLRRLEPLVKESDDPQWLRLWRDFQTSDHLYYMFTAGGGPGEVHSYFSPYESPMDAFAVAQSLLNDFESRVRAAILTANEPFLFYTGTGKDYYTEVMAWSLYGFIKAVETVDFKALEYHIGNGDFESWIKFSLKDEELAAKFRQIAASKKTKEPLRRAIVAAAKIRYKILSDNVQEATQQF	1934	GC_00000645	GH57	Putative alpha-amylase		s__FEN-992_sp003141855	COG1449	Alpha-amylase/alpha-mannosidase, GH57 family (PDB:1K1W)			G	Carbohydrate transport and metabolism	K07405	alpha-amylase [EC:3.2.1.1]					no	0	GH57(5-329)	HMMER & eCAMI & DIAMOND
1931	83	MREELPFPDKVLQTLHNLCATAADLSKRSDEVARILQKDPNEIESILDKYKSEGFAESFVDSEGKKRYYLNGRGIIKVCSLFT	1935	GC_00000869		hypothetical protein		s__PALSA-986_sp003133625													no	0
1932	209	MRVILFSWEYPPRVVGKLAEYVSALSNSLEKNKVDTYVVTYHDYLTGSSAEASGVKVLRVFNPVKTHIGVLTWVLTLNQEVERAAANIYYDSDKKIDLIDVFDWHFVPAAVALKNGLGIPFVYSIESLEDHRSLQSNSPYNMAIKSIEWLGCYESSCITVKSEWMKEEVARVYNVPKEKIVLILTDPEKWPKNTLKTYKNAIGGAKAEA	1936	GC_00000871		Glycosyltransferase Family 4,Starch synthase catalytic domain,Glycosyl transferase 4-like domain		s__PALSA-986_sp003133625	COG0438	Glycosyltransferase involved in cell wall bisynthesis (RfaB) (PDB:2IV7)			M	Cell wall/membrane/envelope biogenesis							no	0
1933	407	MEALKLKHELSVMMLTWEYPPRVIGGISPHIYYLSKSLAQQGVKVYVATCDFPGAPAHETTVDGVEVYRMDSYKAPSPDFATWVYLMNLNMQKETASIVRKLGDKIDVFHAHDWLVANAGIGLKHIFRKPLLVTMHSTEMGRRDGTHTSTEKMIHETEAWLNYEAWKVICCSDYMIQHVKWAFGLPNDKLVMVPNGVNTKSYDETNSDMKAFRNRFALPEEKIVLYVGRLVYEKGIHILINAVPKILTKVNAKFIIVGSGYMKEQLLNIVRSMGLEHKVLFEGFVDEDSLIKLQKVADVSVVPSLFEPFGIVALEAMAAKSPVVVSDTGGLSEIIEHDVTGVKVYPNNPESLAWGINKLLLDPAYAAKIRENAYRKVLEKYDWAKIAQQTKRIYENVLGEYSKSFWA	1937	GC_00000754		Uncharacterized glycosyltransferase MJ1607		s__PALSA-986_sp003133625	COG0438	Glycosyltransferase involved in cell wall bisynthesis (RfaB) (PDB:2IV7)			M	Cell wall/membrane/envelope biogenesis	K16150	glycogen synthase [EC:2.4.1.11]	M00854	Glycogen biosynthesis, glucose-1P => glycogen/starch	M00854	Pathway modules; Carbohydrate metabolism; Other carbohydrate metabolism	no	0	GT5(12-395)	HMMER & eCAMI & DIAMOND
1934	698	MEVKKIRKIVISATLIAIVLFCSLLIFNMEAGASISDDLQITTVSSFSAQMFSSYFAPNGTLFAGDINYNLYRSDDYGATFRLIYQFPKPDNPATMVTGYVWNIFVDSRNNIFVSIPCTNRLYRSTNFGASFSTVLNTNGTQNDGFYIAITEDNQGNLYTATYCNSIYPNLPALLKSTNGGTNWRVIYQASAVHFHNVKFNPSNGYLYASTGEWAPGYNNYDRERVYRSKDLGQTWTVVVERTTQGEQYGNTIYLPMLFDGNYVYLGTDQAYQPNWIDRFYDTGANTVFQPQTVYNFPSDSNFPVISAVWLGNTMLFSSTAEFYEGTERIVASRDGVNWEIIKEDYVTQNLHHTNMLTYNPQGTVFGSNGPGKTFAITQKTVQPTPTPTAQPTTPPAQELFEATFETGSFSEYQGRSGAGTHSETVETSNPHHGSYNAKFTSGASSEGWAYNPLASTPVAFCRQLVKISALPAPGAYLCLGSLQNANSQNTLDPFIYNSNGQYYWGIVSVINGAFYWDREATPSNPQVGVYYNIESCRDTANQRSRLWINGASKVDVSRMHVGNTNMLCTGISWSDSATSVYVDCVLVKTTYVGPESSPQPTPTPTPTPTSTPHPSDAPLTTAIQVSANVTVTAVNFQQSTSQLYITINKNGTNLIESTISKTSLPSISQLRVYINNGQKTFTYTDMENAWKVTVKTT	1938	GC_00002574		BNR-Asp box repeat		UNKNOWN													yes	1	CBM64	eCAMI
1935	682	MNNNKIVIGILLLLTLLAALFIVQIQSVQSLSFNSTTLTKPIESAGITKNGTLYAASSGSIYRSTDKGQTWSTALITIPNVDDIGCLYVASNSYIYFSPSGNSLSPTNIGLWRSTNQGQTWTRVLSLSASECIWGIDEDSQGNLFAGVYTTGSLNSNARIYKSTNNGANWLSVYYDSTARHVHCIKVDRSNNYIYASVGDDFSIWNVAYVLRSTNGGSTWTKILNGMPQVVAIEILQGARIFGTDHYAANGLFRTTDDNSYTQVLDVGASSYCFWIRKSDVDNYVVAGFCGGEGSPRIGGVYVSTNNGYTWSLAESLSTQKAYDGTTTASNIVQGVLYHDVVLNGSYQNGKRITSSTPTPTPTPTPTPTQTQASSQELFKADFEERSFSEYQEVNGAGTYTATVETSNPHHGSCNAKFTAAPSSESWAYKTLTNSPTTFYRQLVKIGTLPSSGTYLYLGSLQNSNSQNTLDPFIYNGNGQYYWGTVSVINGAFYWDREATPSNPKTGVYYNIEICRDTAGQRSQLWVDGTSKVNAVRAHVGSTNLLCTGISYAESSSTVYVDCVKVSTSYIGPESSPQPTPTPTPTPTPTPTPTPTPKPSDAPLTNAIQVNANVTVTEVNFQQSTNQLNITITKNGTNHIEAFINKNSLPTVSTLKVFINGSQKTYTYVDIGDSWKVTVKTT	1939	GC_00006182		hypothetical protein		UNKNOWN													yes	1
1936	455	MAVLEKNEMLSIAEKTVQTAVTKGAAEAEAYVYEGQASNIGIELGQVNKTNQIIDRGVGVRVVVNKAVGFAYTNIVNDPAAIERIVNSALSSAKVSKPDQDWKGFASKKTYTSSLEGTFDSKILEIGSDELVNISQTMIDAACKVDKKVLAAEGGIGNAYIANAVANSNGILGFDKGTVIECSLATLAKDGSKVTPVCFEFNAARNYQIDPEWVGKEAAKLSVSALKTKPIETKTQKLILTQFALQDLLGYTLINAVRADSVQRGQSPFKGKIGEKVASENLTIYDDGLFSGGMRTWLFDGEGVPHKKTPIIEKGVLKNFIYDNYAAKKEGKESTGNASRAGYLSTPGIDITNFHIMPGTTSADDMLRQVDDGLLVYYLQGAHSSNPVSGEFSVVATPAWKIKNGEIAHASRGVMLAGNIFEVLKNVSLIGSNERQMGGLIAPWVMVENVRVIGK	1940	GC_00000463		hypothetical protein		s__FEN-992_sp003141855	COG0312	Zn-dependent protease PmbA/TldA or its inactivated homolog (TldD) (PDB:3TV9) (PUBMED:12029038)			R	General function prediction only	K03592	PmbA protein					no	0
1937	461	MQEVLSKIIEAANQKHGANYAEARAQKLYKTMLTLKEGRVEAAKQGIENGVALRVLVNGAWGFASVGSDILSAAVSNACMMAKTASQRLKTPIKLAAAKTVTDQVEAKPKKNPADITMEDKIRDISEINKTIQHYDGRIKSCTVDYLDLTGRSYFVNSEGTNIEQDKLYVWSRITATAQSQGIFTFSREEVGSTLGYEVFDTQPPEQIGETVARRAVEQLCAKSLKGGKAPVVLGPNVVGVFVHEAFGHLAEADLALSGGVLSNSMGKKIGSDLVTFYDDGTLPGAFGSFKYDDEGVPAQKTLLIKDGVVTGLLHNRETAHKFNAAPTGNARAEDFRVEPIIRMRNTYMAPRDHEFEELLEGVKSGYFFKSFRGGQANLDGTFQVGIQEGYEIVNGEIGAAVRDASISGNTLETLLKVDAVGKDFVVESGRCGKGQTAFIGDGGPHIRVSEVVVGGSA	1941	GC_00000342		Metalloprotease MTH_856		s__PALSA-986_sp003133625	COG0312	Zn-dependent protease PmbA/TldA or its inactivated homolog (TldD) (PDB:3TV9) (PUBMED:12029038)			R	General function prediction only	K03568	TldD protein					no	0
1938	80	MEVLNRQMGDSINKIIDNVLTEVFGEKGAFYIYKYNYQLEPKQFSSQLELFSKGLEDCLSSGAIPVQTRILHTIGNI	1942	GC_00003506		hypothetical protein		s__JdFR-07_sp002010975													no	0
1939	431	MRVIADLHIHGRYSRATSGQMSLPEIGRYSKIKGLNLVGTGDFTHPDWLKEIKQTLTPDGDTGLFRIAGNPDSQTRFMLTTEVCTIFDYKGDSKKIHHVILSPSLEVVEQLNERLARFGDLASDGRPILNMTAPQLVEEVMAVSKSNMVFPAHVWTPWFSLFGAFSGFDSIADCYQDMTKHIYALETGLSSDPAMNWRLSKLDRFTLLSNSDCHSFWPWRIGREANVFELEQFTYNQVIDSIKTNDPKRLKFTIETDPAYGKYHWTGHRNCKTSYSPQEAIKFGNICPVCRRRLTKGVEQRVEELADRPANYNRTDAPRFMRLLPLSEIISTVLGVDSPSTQAVWGKYHSLVGKFGDEYSVLIDASKEALASVVDGALAETIVKVREGALKVTPGFDGVYGQLVLDTPALTQVKVRSAVKRVQQLNMSDFW	1943	GC_00000219		hypothetical protein		s__FEN-992_sp003141855	COG1379	PHP family phosphoesterase with a Zn ribbon (YqxK) (PDB:5ZB8)			R	General function prediction only							no	0
1940	121	MSHKHVIKKTSVSFIEFDDVHFSKIDDLTYFGEGNSKGRKLNFIFEYCLDCDLRLLDGKPILTKGIFDEELEKCVIEAKNGCYISSKEVTVQHSDFEILERLINNALALGALKQTLCKIKK	1944	GC_00001512		hypothetical protein		s__BOG-990_sp003164295													no	0
1941	427	MRFSISDFGAVGDGVNDDTKAFNDAISAAETAGGGTVDFQKGTYRCMGVKPKSLVTLQGRGWGETIIKGFNNKSNQAIIDGTGFYSQDSPLTEFNVYDIEIDGKDMNHVGYHYNRKGIGNQWMKNCVFRNIFVHDTPATGIGTDFIINGYFLSCLVSNCGTVGQVGNGIGSNGFGIGVSDATEVVVFSGCQAINIANNGFTLEAQVTQGVGYASITDCYTEKCGNSGYSNSGSKGVKIAGCTDNASKYGVYISANANQPGDQTMISSCQFLNQSSHGIYSDQAENNYLQVRGSLFESCGGCGISSFGSYCSFVDNNFKGCKDVTIFCKPALGAIGKGYLILDNLITGGNSTGIKIDPSDQTITGLLVKGNLIMDCKGLAIEAVCKRGVETGNYSSAVIEGNVCNGNRSPQIEVVGSSNTLIIRNNTV	1945	GC_00002128		Right handed beta helix region,Pectate lyase superfamily protein		UNKNOWN	COG2931	Ca2+-binding protein, RTX toxin-related (PDB:1AF0) (PUBMED:15135544)			Q	Secondary metabolites biosynthesis, transport and catabolism							no	0
1942	258	MLITLTSDFGIVDSYVAQMKGVILSINPSSVIVDITHEISKFNIQTGAYMLASAAPCFPKGTIHVAVVDPGVGTKRRAILITTKQGYFVGPDNGLLILAAERQGIISIYELTNPKLMLPEISGTFHGRDVFAPAAAYLEKGIKAARFGPRIDEPVRPEFVQVKRENGNIICRVLHVDSFGNIITNLRKADIPSENLNITIQDVSSLKLKLKKTYGETKPKDTMALVGSHGFLEIAVNRGNAAEKFNAKMGTEIAVTPA	1946	GC_00000293		Chlorinase MJ1651		s__PALSA-986_sp003133625	COG1912	Stereoselective (R,S)-S-adenosylmethionine hydrolase (adenosine-forming) (PDB:2F4N) (PUBMED:32776704)			H|V	Coenzyme transport and metabolism|Defense mechanisms	K22205	S-adenosyl-L-methionine hydrolase (adenosine-forming) [EC:3.13.1.8]					no	0
1943	95	MAVNVKFVGALRHITGKPQITVDYSTGFSIKELIHKLVQNAPEIKTSIIDQQIDGTIKTNALILVNDREISVLNGLDTLLCEGDEVVFVPVVHGG	1947	GC_00000957		MoaD family protein	MoaD (CISM accessory protein)	s__FEN-992_sp003141855	COG1977	Molybdopterin synthase sulfur carrier subunit MoaD (MoaD) (PDB:1FM0) (PUBMED:32239579)	COG1977	Molybdopterin biosynthesis	H	Coenzyme transport and metabolism	K03636	sulfur-carrier protein					no	0
1944	123	MMDQYRKGWAFRYLREAKAELEAAQKMPYMAPSLVLEAIRKARNAIYYSLGEPAFIEILLREEVVKNPQTNDSILKFLMDLEGTVQALSEVEEVNSDAMMKQADTLVNMATEFVETLTQEKYH	1948	GC_00000935		hypothetical protein		s__PALSA-989_sp003151735													no	0
1945	84	MIIGGISLGKVKTEQIKRTGKELMTRFPNKFSSNFDDNKKLVNTLTTGTTTRVRNKVAGYITRTVALSETGSEIEADVDDLEEE	1949	GC_00001124		30S ribosomal protein S17e		s__BOG-991_sp003165195	COG1383	Ribosomal protein S17E (RPS17A) (PDB:1RQ6)	COG1383	Archaeal ribosomal proteins	J	Translation, ribosomal structure and biogenesis	K02962	small subunit ribosomal protein S17e					no	0
1946	263	MKLVDAHIHLSDTEYSSHIDEVIADAKTAKMSALVTNSMDLKTCQNDIKLAEQYPDLVYPALGIHPWNVNFLKQDELQETINFILEQSQKRRIVAIGEIGLDYKYETIWENQMLVFDKMLHLAEQLNLPVIIHSRGTTDKIVEMLQSYSVKRVLLHWFSHPMETLSKAIDQGYFITEGPPVVYSNGIREVVKQTPLTNLLTETDGPVTYWKKPFNGQLTKPSYIKTVLEAVAEIKNMQVNDVAEQVAKNFEVFFNIKLKDNSS	1950	GC_00000465		Uncharacterized metal-dependent hydrolase MJ1582		s__PALSA-986_sp003133625	COG0084	3'->5' ssDNA/RNA exonuclease TatD (TatD) (PDB:1J6O) (PUBMED:10747959;25114049)			N	Cell motility	K03424	TatD DNase family protein [EC:3.1.21.-]					no	0
1947	73	MTELEIAVAPMHRLCKKAGADRVSEAAAKELAKALEEIGIKIAKEALDFAMHAGRKTIKSEDIEIAARKIMGK	1951	GC_00000201		Archaeal histone A		s__FEN-992_sp003141855	COG2036	Archaeal histone H3/H4 (HHT1) (PDB:6GEJ)			B	Chromatin structure and dynamics	K24450	DNA-binding protein					no	0
1948	61	MLESTSKIVNRPSTTAGKQYDKLFIYIPTELAKDSAFPFTANEKIKIKIDPTNKKLTIEKI	1952	GC_00001220		hypothetical protein		s__PALSA-989_sp003151735													no	0
1949	415	MEFYNVELSSLDSTQKSITILKDAANLDTDAYNTSFGSFNQVLYFDILPEEDFKCTLKNSDSKIEVICAFVNGKVRSMNAYVDGSPYTTNEAINDVEMAKNFISKYKILSSASYFDIMLPMVKVNQNVTKNVEQAKLEVTSTNDGTSFRWTYSLNNIEAPMKCVSLSFENHFLKSFIDTWGLFSISDVEIKISEEDAVMQAMNYTKDFSWTVNMGGNNSKGIVSEFNVSDIGEKKLTFSNYATKNESRNNDPLTLYPNWRIKLYFDKIYQGQVYGVDVGIWADTGENYDIRTLKFLGSSTDEETSVPQDTMASESNEDTRGKINLNIFVIVLAILLMATILGAVTMVYSKKRKRMAKLSNGQRICSIKLGRLSCFIVAALVFSMGAQTVNGSTYVMGLYGCTYQTESTSRCS				hypothetical protein		s__BIN-L-1_sp003096235													no	2			no	1			1	1
1950	173	MFHYGHAGMDGAQRDYFDDDGWASSENFIWDYEIYQETSSNKHFFVILWSCRQGDYTGGTIMGTPYGMPYAWFHGAPSNGDCFIGFEDASMPLTQISRDNANVDYEPWLMSVGMRLAYSQDTVHQALDYASNYYFSRDYTETELAEGYTACWPYGNWSGEMEIYGNWNIQVRQ	1954	GC_00006477		hypothetical protein		s__BIN-L-2_sp003096255													no	0
1951	140	METTTRYIDVNIFVYWLGNHPKFGETAYRWIQEIESSAGKTFFTSSITVYETLVIMAGLAGKNLKNADFVEEITYSLTHMKGLTIEPLKPEDLTNAADLISVYKIDYEDALHLATATRIGAKEIVTNDKHFNATSIKSII	1955	GC_00002572		PIN domain		s__PALSA-986_sp003133625	COG1848	VapC family ribonuclease, toxin component of the VapBC toxin-antitoxin module, contains PIN domain (VapC) (PUBMED:30169502)			V	Defense mechanisms	K07064	uncharacterized protein					no	0
1952	84	MVESTAKMDEKGRVRIPKQIRDIAQLKEGSRVNIKAKGKTITIELAEPVADKYYGAVKVENWPEDLDQYGKEVMQKQWKQQRGT	1956	GC_00002468		transcriptional regulator%2C AbrB family		s__PALSA-986_sp003133625	COG2002	Bifunctional DNA-binding transcriptional regulator of stationary/sporulation/toxin gene expression and antitoxin component of the YhaV-PrlF toxin-antitoxin module (AbrB) (PDB:2RO5)			K|V	Transcription|Defense mechanisms	K19156	antitoxin PrlF					no	0
1953	122	MSKPQVTVSYEPFSEIVVMEKNHFNTPEELARFTSVIAGGKLAGLYWVDGVVFLYFPLPASTAAVAKELLEKRKVYWTYLGYAFMPKFASVIETKEKMIVPLVDISSDPILKGVAEWLKQQT	1957	GC_00000403		hypothetical protein		s__PALSA-989_sp003151735													no	0
1954	128	MQTIKFVGSVYTGQGCGRFFVEMPWVMRQLKQIMGFTPYLGTLNLHLTPQGTAQRARLTPQNGALVKPENGYLPGYLYKAKIFDADCYVVLPDVPDYPKELLEVIAAENLRSKFKINDGDTVTVTVNI	1958	GC_00001038		Riboflavin kinase		s__PALSA-989_sp003151735	COG1339	Archaeal CTP-dependent riboflavin kinase (Rfk) (PDB:2OYN)	COG1339	Riboflavin/FAD biosynthesis	H	Coenzyme transport and metabolism	K07732	riboflavin kinase, archaea type [EC:2.7.1.161]					no	0
1955	501	MEEAIQKLDAFFNPRSVAVIGATKKEGKAGAVIFKNFATNKLRGIFKGELYPVNPKEDEILGIKCYETLSKVPGDVDLIVVIVPSGAVAGVLEEAGGKNTKAAVIISAGFKEVGNVEQVIAVAKKHGIRVLGPNCLGVFYAKTGVDSLFLPEIKALSTGREVVATPRPMSGNIAMITQSGAFGSAALDYLTGRQMGVSKFVSFGNKCDTSESDILEYLLYDEETHVVLIYLEDIKSGKDFLEVAKKISLKKPVVVIKSGKSEAGARAAASHTGAIAGADKIYDAAFEKTGVIRAKNMEEFFDIGKALATMKPSVGSNIGILTDAGGPGVMCVDECEIVGLTVNKFSEPTLKKFEALKENGSILKIAATYNPVDLTGSVTDDQFIVSADLMFQEPSICGIIFLGLHHMPGLQEKYIKGVADVAAKYNKPIVVCDIGETEMALYTRSHFDRLGIPSYTSPEDAAHAMKALLNYGSFLQKNGALDAYIAEYNKRKAAVAKP	1959	GC_00000166	ADP-SCS / ADP-ACS	Acetate--CoA ligase [ADP-forming]	Acetate--CoA ligase [ADP-forming] 6.2.1.13 (Can also use butyryl-CoA, but not phenylacetyl-CoA. Cannot catalyze the reverse reaction)	s__FEN-992_sp003141855	COG1042	Acyl-CoA synthetase (NDP forming) (PatZN) (PDB:4YAK) (PUBMED:26251518)			C	Energy production and conversion							no	0
1956	281	MTKYKALPITTTFWKPHDDYLTSIINAIAGKTLDGDFIVVSEKAISTAQGNILDESSIKAGGAARFLAGFWMQKVWGYPLGVLCHFGQRLLKRLRKYPYEPGSRHKQAVLQYAGLGQALMFGSEGAIDGSNLPYSLVCLPLKDAQESAEQIQKQIRARLSKQVCVVIIDTDKTYRFSNFFFTPRPKPFKGIVSFNRFALLAYVAGKFLRLRKSSTPLAVAGMKLGAAEALTIANIADRARGAGSGATVWDMASRFHVPVNGVTWRMLSQINHKPLVIVRQT	1960	GC_00000337		hypothetical protein		s__FEN-992_sp003141855	COG4071	Gamma-glutamyl ligase family protein MJ1361 (PDB:2PHN) (PUBMED:17669425;12911320)			R	General function prediction only							no	0
1958	231	MFRLCRAILMDKPYLHVLSNPPPIFVQGLPGFGNVGRIAAHLLVKFFEAKPFAELYSPSFPDYISITSKGIAHLPKYDFYYAPMEKNNLIIMSGEIQPSFDDVVAHYSVCQEVLNFAESLGCKFIVTMGGVPITEDKTEVFIAATSNRLAEDFMEKGGVIYSKGRIVGGTGLTLALAKERNLDGVCLLGTTLGFKADKEAGFLVFKFLMKALGKEIKEGLKEDITPEQ	1961	GC_00000260		hypothetical protein		s__FEN-992_sp003141855	COG2047	Proteasome assembly chaperone (PAC2) family protein (PDB:3VR0)			R	General function prediction only	K07159	uncharacterized protein					no	0
1959	71	MSYGYQIESKFMRVFLIMVAAVFIFAGPTYLPLILNEVLTLDFALSMVVGFVVFLVGVFDLLFLVRKGVVT	1962	GC_00003975		hypothetical protein		UNKNOWN													no	2
1960	260	MKRGFNWQIALALILLALSGLVYSIHYLMFGDLHHILIYLIGDIAFLFIDVLIVTLVLHHLLVHREKRSILKKLNIVIDTFFSETGTDLLKFCLKYDCNPKDFSNKLLVKKDWSNKDFLIAKQSLQPRNANVDCKRYDLDQLKIYLIDRRQFILNLLDNQNLVEHESFTDLLLAILHLTDELANRHDFTRLPESDYEHLSEDIKRVYSQLVLQWLDYIRHLKRDYPYLFSLAIRTNPFDEHASIEVLESSKSTPTPLQVK	1963	GC_00005001		hypothetical protein		s__34-128_sp000405605													no	2
1961	190	MQTSKKRLEQPGEHAEEAKRTTIILEKDERDFIDQLIKDGKEPGIKPLISKMLDVYRSMMIYDWRFPGEYYCGISRIAFVNVELINILIQNVPKEKWHEIGKKMGDALKVSMETTLGVDASKQENWEAVFTRLRVQGFGDFYLKDKYLLLKTPFLNDAPLWEGIMEGLFGIKLDTKNSMPPLVFEIKSTA	1964	GC_00000672		hypothetical protein		s__PALSA-986_sp003133625													no	0
1962	68	MVLSVIYDEGLRSYKAIAFIQLKSRNSRINSLPFNYLLLGAIFPRNVLSLNKKPLRVLSKNLGEKIYG				hypothetical protein		s__FEN-992_sp003141855													no	0			no tree	1			1	1
1963	330	MDKIKFAIPKGSLQKATSDFFDKSGYKLGSMDRTYRPSINDPQIEIKVLRPQEIPVFVSEGLQDIGITGEDWVKENRADVEILQDLEYGKIRLVIAVPKDVQQKDMNEYMEYVWSQGRNFRVSTEYLNIASDYLKAQPNYKKRFGDADPMLITPWWRKGDNAKAKIFLSFGATEAKPPENSDCIMDVTETGTTLEANNLKIIDTVLRSAATLIANKKSLEDPEKREKIFDIVALLKGVVDGQKRIHIFVNVKKDNLQTLLTELPALKNPTISPLADEGWVSVNTVIEKNCLIELLPKIRKIAQGLVVYEPRQVLALDEIARRNECQCKPE	1966	GC_00000695		ATP phosphoribosyltransferase		s__PALSA-989_sp003151735	COG0040	ATP phosphoribosyltransferase (HisG) (PDB:1H3D)	COG0040	Histidine biosynthesis	E	Amino acid transport and metabolism	K00765	ATP phosphoribosyltransferase [EC:2.4.2.17]	M00026	Histidine biosynthesis, PRPP => histidine	M00026	Pathway modules; Amino acid metabolism; Histidine metabolism	no	0
1964	434	MPMQTRIVKQWTAAELPTDWFRRQQADQKATAELEETVKAIINKVKTEGDKALIEYAQKFDKAELTFKTLKVRSEEFKEAYTKTSPEQLSALKFMKERISNYQKQILSQTEVKQNSDGISIQTVLQPLDSVGCYVPGGQAAYPSTVVMTAVPAKIAGVPRIVVVSPSDSQGKVNPLVLVAADVCGVNEVYKVGGAQAIAALAYGTRAIDPVRKIVGPGSKYVTMAKVLVSTDVAIDMPAGPSEVLIVADESADARLIAYDMISQAEHGGDSVAGLITTSEKVALRVQENLVKIVASTQRAEKITESLAKYGFIIVCGNEKEMVNLANQFAAEHLEVLTVNPRELAEKLVAGLILLGPYTPVPLSDYASGTNHVLPTGTFAQSFSALSVYDYMRRVSIVESTRTGLERVKDSVKVITDAENLPNHYKSIAARFEK	1967	GC_00000736		Histidinol dehydrogenase		s__PALSA-989_sp003151735	COG0141	Histidinol dehydrogenase (HisD) (PDB:1K75)	COG0141	Histidine biosynthesis	E	Amino acid transport and metabolism	K00013	histidinol dehydrogenase [EC:1.1.1.23]	M00026	Histidine biosynthesis, PRPP => histidine	M00026	Pathway modules; Amino acid metabolism; Histidine metabolism	no	0
1965	372	MSESYRKWIEQKKQKLQAIDCYSAGVTPEGLAKQLGVDTSKIVKLNFNENLFVDRRRQTPLIKQVADEIDLRMYPEDEVPKLAKKVAEYMAVPEDYIVIGNAGDELLDRMIRLFIEKGDVAVSFAPSFAIPRLCVKRQEGEYVAVPLKSDFQLDMPAMLAAFSEKTRLLYLCSPNNPTSNQMKPEDIETLAKAFPGIVIVDEAYGEFADYSFVPRIREFPNMIILRTFSKAFGLAMLRLGYVVANPELANILNEKAPLPYPVSGFTIRMGIKMMDIMQTAVSALKAERGKFISALNQIEGVQAFESQADFILINTKAPADLVYEKLLKRGVMLKKWGKLLQYDNCFRVTVGLPEMNAKLIEALKQISEE	1968	GC_00000830		Histidinol-phosphate aminotransferase		s__PALSA-989_sp003151735	COG0079	Histidinol-phosphate/aromatic aminotransferase or cobyric acid decarboxylase (HisC) (PDB:4R2N)	COG0079	Cobalamine/B12 biosynthesis	E	Amino acid transport and metabolism	K00817	histidinol-phosphate aminotransferase [EC:2.6.1.9]	M00026	Histidine biosynthesis, PRPP => histidine	M00026	Pathway modules; Amino acid metabolism; Histidine metabolism	no	0
1966	191	MRVEEVTRKTKETEVKAKVNLDGEGKAAIDSGVPFLDHMLTSLATHSLIDIEASVKGDLVHHCVEDLAIGLGEALNKALGTREGITRFGSANAPMDCSLALAAVDLVKRPYFKIDLKLKGRKIEEMQTEDINHFYESLTNSLQANVHMFVMYGSNDHHKAEAATKALALSLRQAVTVDPRRKGVPSSKGVI	1969	GC_00000376		Imidazoleglycerol-phosphate dehydratase		s__PALSA-989_sp003151735	COG0131	Imidazoleglycerol phosphate dehydratase HisB (HisB2) (PDB:1RHY)	COG0131	Histidine biosynthesis	E	Amino acid transport and metabolism	K01693	imidazoleglycerol-phosphate dehydratase [EC:4.2.1.19]	M00026	Histidine biosynthesis, PRPP => histidine	M00026	Pathway modules; Amino acid metabolism; Histidine metabolism	no	0
1967	201	MAKAVIFDYGVGNLLSLKCALEKAGLEVSIGTTGKDLAEADAIALPGVGSFTPAASKLECVKEVIQNKISEGTPMLGICLGMQLFFDESEEGPGAGLGFFKGKIVRLQGDLKIPHMGWNTINMTKPCELFDGVKEDTYVYFVHSLYPAPADESIVCTKTSYGITFASAVANKNVYGTQFHPEKSGDVGLQILRNFAKTVTR	1970	GC_00000452		Imidazole glycerol phosphate synthase subunit HisH		s__PALSA-986_sp003133625	COG0118	Imidazoleglycerol phosphate synthase glutamine amidotransferase subunit HisH (HisH) (PDB:1OX4)	COG0118	Histidine biosynthesis	E	Amino acid transport and metabolism	K02501	imidazole glycerol-phosphate synthase subunit HisH [EC:4.3.2.10]	M00026	Histidine biosynthesis, PRPP => histidine	M00026	Pathway modules; Amino acid metabolism; Histidine metabolism	no	0
1968	240	MQLIPAIDLMNGKIVRLTQGEAQTAKVYSQFGGPVEAAKRWVEEGAGKLHIIDLDAAFGKGNNHPAITEIAKNINLPIQVGGGIRSFEVAEKLFNTGITQVMLGSLAFKDFSVITRLQDEFGKESVVVALDNKNGWVMIDGWRTTTDMTLQDALDKFVELGVKRFLITSITHDGLLSGPDLETLEEAVKCSGAKILAAGGIGSIDDLASLKKIGVEGAVIGKALYECRFTLKEAIQKIGA	1971	GC_00000751		1-(5-phosphoribosyl)-5-[(5-phosphoribosylamino)methylideneamino] imidazole-4-carboxamide isomerase		s__FEN-992_sp003141855	COG0106	Phosphoribosylformimino-5-aminoimidazole carboxamide ribonucleotide (ProFAR) isomerase (HisA) (PDB:4U28)	COG0106	Histidine biosynthesis	E	Amino acid transport and metabolism	K01814	phosphoribosylformimino-5-aminoimidazole carboxamide ribotide isomerase [EC:5.3.1.16]	M00026	Histidine biosynthesis, PRPP => histidine	M00026	Pathway modules; Amino acid metabolism; Histidine metabolism	no	0
1969	267	MPLAKRIVPCLDVDHGKVVKGINFLELKHAGDPVEMAKRYSDEGADELVFLDITASHEKRDIMRQYVEGVARAISIPFTVGGGIRNVADARNVLCSGADKVSINTAAIENPKVITELADVFGQQCVVVAIDAKRNRTPTEGKITVQTSEGPVWFEVNTYGGRKPTGIDAVAWALQAEKLGAGEFLVTSMDKDGTESGFDIELTRAISERVHVPVIASGGAGVPQHFVEVFTLGKADAALAASVFHYNKYPVPMLKDYLRKAGVTIRQ	1972	GC_00000355		Imidazole glycerol phosphate synthase subunit HisF		s__FEN-992_sp003141855	COG0107	Imidazole glycerol phosphate synthase subunit HisF (HisF) (PDB:1OX4)	COG0107	Histidine biosynthesis	E	Amino acid transport and metabolism	K02500	imidazole glycerol-phosphate synthase subunit HisF [EC:4.3.2.10]	M00026	Histidine biosynthesis, PRPP => histidine	M00026	Pathway modules; Amino acid metabolism; Histidine metabolism	no	0
1970	110	MTTEELLSKLDFAKGNGLIPVVVQDVNTKTVLMLAYANKEALDLTLKTGKATYWSRSRNEIWVKGETSGHTQKIVEVSTDCDYDTLLYIVEQKDNACHTGAYSCFFNKLK	1973	GC_00000475		Phosphoribosyl-AMP cyclohydrolase		s__BOG-991_sp003165195	COG0139	Phosphoribosyl-AMP cyclohydrolase (HisI1) (PDB:1ZPS)	COG0139	Histidine biosynthesis	E	Amino acid transport and metabolism	K01496	phosphoribosyl-AMP cyclohydrolase [EC:3.5.4.19]	M00026	Histidine biosynthesis, PRPP => histidine	M00026	Pathway modules; Amino acid metabolism; Histidine metabolism	no	0
1971	797	MTTMSKLKQALTIAVVLLVLVQSALFASAQPDVSTSPNEWPMFRQNPAHTAFHGDKDAPDLPMLLWRYPTNRAIHSSPTVADGRLFVGSRDSQVYCINVSTGMPIWRRAFGCEVWSSPAIDTEQVIVGMDNGFVYSLNITSGDIVWKTPIGEGAVRSSPTLDNGKVFIGSGSSGLYCLNATNGEVIWVAPTKLRVNSSPAVSGGVVYFACDDYATHAVNASDGSELWQTHTGSIQSSPSIQVGRVYVGSVDGFVYCLNAADGTIIWQYQTDGQVDSSPAVAYGHVYVGSCSGNLYCLDSGNGELAWQAPTSYWITSSPAVADGNVYVGSQDQNIYCFNAYTGEQKWSYETGNLIESSPAVVNNTVYVCSYDFMIYAFALTDKQVENPVYPFESNISLNIATFDAVAVATILAVISGFVLIVHKNRQKKANQTPAVDNGKSWLRNHADTAAVLTILAFSVAFFVLGPLWLADEQTYSQWAFHMNKSGDYLTPWSSGAVNFWISKPPLYMWLMALSYQLFGFSNFATRLISPFFGFLAMTTVYFLGKTLYSKKTGFAASIILGTFVTFFLFSRHAMTDVMFVFFITAGIYFILVSEKTEKANWYAALAGAFFGLALMTKQVQAFLLPLIVIIYFLIAKRSLRFLFTKRFAAFLGVGLLIFLPWVTYMLMQYGSSFSEWYFIYSGITRATNPIEGHDGGIFYYLTYLVTAENPVWIAALPFAVGFSAYAVTKRSKPDMLLIVWITIVLGLFTFAQTKLYWYILPAFPAFALAIANMLMQLSEKYRKKKTQKQAINPV	1974	GC_00004023	PQQ-domain protein	Dolichyl-phosphate-mannose-protein mannosyltransferase ,Dolichyl-phosphate-mannose-protein mannosyltransferase,PQQ enzyme repeat,PQQ-like domain,PQQ-like domain		s__BOG-990_sp003164295	COG1807|COG3307	PMT family glycosyltransferase ArnT/Agl22, involved in glycosylation of proteins and lipid IVA (ArnT) (PDB:5EZM) (PUBMED:16226890;31233657;32706435)|O-antigen ligase (RfaL)			M|M	Cell wall/membrane/envelope biogenesis|Cell wall/membrane/envelope biogenesis	K07264	4-amino-4-deoxy-L-arabinose transferase [EC:2.4.2.43]					yes	11	GT83(448-783)	HMMER
1972	215	MKNLQFDDKLFSQFRRPTGKQGKTIAAIMNKEHDQLTNWGLSHIKIEPNSAILDIGVGGGRTIGKLANLAFEGNVYGIDYSRDMVDFTKTQNQQLTAHGRVNLVQASVEALSFCAGFLDLVIAVETIYFWPNLINAFCEINRVLKQGGKFVIISEMTKDGKYEVENAEIIAKTHVKLYSLAELQGLLEAAGFCVEVSRKQGSAWNVIVAQKTIQG	1975	GC_00001603		Mycolic acid cyclopropane synthetase,Fibrillarin,Methyltransferase domain,Methyltransferase domain,Methyltransferase domain,Methyltransferase domain,Methyltransferase domain,ubiE/COQ5 methyltransferase family		s__PALSA-989_sp003151735	COG2226	Ubiquinone/menaquinone biosynthesis C-methylase UbiE/MenG (UbiE) (PDB:4OBW)	COG2226	Biotin biosynthesis	H	Coenzyme transport and metabolism							no	0
1973	92	MSPDVSRMLGRMVMAGPLGFEPRTSSSAGWCHNPATNVSLAVSVLDDEPKTESNYISELNKPDSNQTAILDFKAAFKRNHTVKSLNPKKKDF				hypothetical protein		UNKNOWN													no	0			no tree	1				1
1974	323	MVTIENQEVHWTVNNITIYGTITRPKDENLHPAIVFVAGSGPTDRDWCSPFLPGKNGSAKLLAQPLSENGYVTLRYDKIASGPHAMENVPKMMGKVSMQSHVDELSGAVQTLIQESHVDRNCIFVLTSSEGAIHAINYQMQAKTKFKGLILTGAPGRSIGEVAREQIVNQLAQLHNKDEIIKQYDDAIAAFSKGEPINPDPTLPEGIKNLLLSLETPVNLPFTRELWSYNPSEYISKIQEPILVVIGKKDIQANWHADGKAAKKDGITFVYPENADHVLKYEETPLDKLGANLALNYNVENRKLDSETVNAILNWLSTQS	1977	GC_00002178		Serine aminopeptidase%2C S33		s__BOG-990_sp003164295	COG2267	Lysophospholipase, alpha-beta hydrolase superfamily (PldB) (PDB:5O7G)			I	Lipid transport and metabolism	K06889	uncharacterized protein					no	0
1975	274	MSKLIHSLQTKLIVSFIILIMLVAGATFFYTYNETKNAMLASTRDDMINTIGMIAQQFTPQEAESISKLQAGQEDTATYQTLLTKMQSMRALSPNIINIYTMHVDDGKVTFLIDDLEEDPALIGDVYEQPESRLFDAFNGVTASDNLYTDEFGTYLSGYAPLKGSNGNVIVIVGADMDASTVTQRQNFVGNTIYLVIGAAVAVAALIVGYFSLTIIKDINKLNITADQISKGNMNVTVNVKRKDEIGDLAESFSRMVASLKFMMMENQETDKNR				HAMP domain	sensor	s__Fen-1039_sp003157875													no	2			yes	1				1
1976	871	MINIKNSKNKTTIVSMILLGLLMATMIFTNAPTAAATVITEGGPPGGGYEGPTTVPSGEIADFTISDLAFLSVSPNPIGLGQTALVNLWITFPSGEGKYMNGYKVVITDPDGQKEEVNLKSYVADGTSWFSYIPEKVGTYQFQFFFAGEYFPAGYYTNGNYSTARTGAFANAIYNPSVYCTPAESPVTNLTVQQDMVLSWSSPLPTDYWSRPIQPNNREWNAIGGNYPWMQANIVGVTGNAWHDNYYGPYIPAVNTPHIVWKRVGAMAGIIGGETGQYSQLANPGTPNVIYMGRAYQTRYETINGVPTNCAVSYDLRTGELYYAIPVAQGGVTPTHITYIYPGDSTIVPGSIASSSLTVELSTISDGRLFKINPYTGAATNYTLTSFSGNGGNAELFFRDGYYYSFQGVNTTTTVPAPDINITTAYGGYLIKWTSAGTTNNFASRIISNVSVILPTSYRTLYQTSNYGNVAAAIDYETMISVQQHRFIYGGFYGYSLVAQDLTTGKILWNYTSPDHEMSSAYRPTNAWVRDGRYIAEMERGFITAWDLHTGRELWTLEIEDYPWGEFWMYDEAAYQDLIFATGYTGTWAINQTNGEVVWQYADPAMPFETPYTSHGASTYTVQDIRVIGGLLYVSDNEHTPSQPAQRGWGMMCLDALTGELQWKLSGTRMQAGAAADGYLTAASNYDGTMYVLGKSQSKTTLSGPQVAVNQGSSVVLTGTVLDQAPASTGMACVSDESMATWMDYIHLQMPIDGIYHNITITGVPVSIDAVDPNGNYIHIGDTTSDMSGTFSYVWDPETVGKYTVTATFMGSNAYGSSYGETAVGVVAAPENTSPEPTAITMPPFETYIAGSTIAIIIAVVLVALLLRKKP	1979	GC_00002087	PQQ-domain protein	PQQ enzyme repeat,PQQ-like domain		s__PALSA-986_sp003133625													yes	2
1977	545	MLQKAAQLSEETTSTTIGHGTWYDMMAQKVIDREKQLGRNLSLLRTEMGLGASGFPHIGSLGDAARSNAVSLALKDLGYNSELVAYCDDKDGLRKVPAGLTNADLEKYLGYPVSDIPDPFGCHESYGKHMSSLLLDALDKCGIQYKYYSANEVYKKGLLLNEIRDLLTNAQKVGQIVKEEVGQETYTEVLPYFAICEKCGHLYTTRAYKFDPKTDKVSYKCVGLEIRGKQIPGCGHEGEMDIKTGNGKLTWKSEFAARWRALDIRFEAYGKDIADSVRINDRISREVLNFEPPSHAKYEMFLDKGGKKISKSAGNVFTPQVWFQYGSAQSLLLLMLKRFVGTRSLDVSDIPSYMNELDELEDVYFGKKQLNPKEATRLKGIYQYCWVMKPPEKPSIHVPYNLLAFLVKMAPKECVNDYVAEKLQNYGYLQKNQKIDEALAQRIDYAQNWSRDFEEIKEAAVALSPEAKKAIAELLQNLPAADDADKIQNAIFSAAKNNGMKPGEFFRTLYAVLMGAQQGPRLGPYVLAMGKQNVSAALERALSKP	1980	GC_00000139		Lysine--tRNA ligase		s__PALSA-989_sp003151735	COG1384	Lysyl-tRNA synthetase, class I (LysS) (PDB:1IRX)	COG1384	Aminoacyl-tRNA synthetases	J	Translation, ribosomal structure and biogenesis	K04566	lysyl-tRNA synthetase, class I [EC:6.1.1.6]					no	0
1978	804	MKEIALKGARLHNLKNIDVSIPKNKLTVATGVSGSGKSSLVFDIIFEEGRRQYLRSLGILTGFEDENKFDSITGISPTIAVQQSIIRQSNPRSTVGTRTGILNMLAVLYAIEGQPTCTTCQTPVDSNLTCPKCGNKEEHLPASYFSYNAPNGMCPKCSGRGSYFEINMEKLVPDNQMTLKDLFDRVKPTPGYANLLQKRFSEYLKVPFSELPDEVKADVIYGHFVESNYDKRSYCLTRILQGGLYLNPEMQEVYAMTVCSVCHGFRVGEEAQRVHLNGKHIGELGKMTITELQSFLTQLQAKNKFTAFGQNLLKDTLDKVNNLVKARLGHLSLYREMPTLSGGEIQRLFLNSHLDSKMDSLIYILDEPTVGLHESEKAELLESIKALKELGNTVIVVEHDENTIAMAEHVIDIGPKAGVEGGQVIYQGDYTGLLECKTSITGLYLSGKATMPQRTTRLNQPTAVLTIKHAKTNNLKDVTVSFPLGGLVGIAGVSGSGKSSLVSDTLVPLLKNHFHDDPLKDETPTENEPSETDLIETVAEKLEGLEHLSGYAEVSQAPIGRNVTSNPASYIGIWDKIRKLFANQPEALKQGLAAGHFSFNSKGACPVCGGSGKEKIWLGGETFIHKVCSGCQGKRYNDEALSVKYKNKNISEVLEMSVSEAAAFFEEQSAINSTLKILERIGMGYIEVGQPTPTLSGGESQRIKLAKEIGRRRKGNILYVLDEPTTGLSLYDTAKLIQLLDELVAKGNSVLVIEHDPAVLSVCDWIVELGPKGGADGGRIIAEGRPLELKNNSNSITGAYLHPK	1981	GC_00007136		UvrABC system protein A		s__UBA6170_sp002840755	COG0178	Excinuclease UvrABC ATPase subunit (UvrA) (PDB:2R6F)			L	Replication, recombination and repair	K03701	excinuclease ABC subunit A					no	0
1979	292	MFEKYSNGFGPNDTHHVASVTKSVMSALIGIAIDKGYIKSVNQKVLDFFPEYNAEANDFVKRAVTIKHLLTMTAPFAWKTNNKLRFEPLDRLRRQRDWVTYTLNIMGQGGLLGKFQYCTASPHLLSAIISHTTKMSAREFANQHLFRPVGMKEIANYEMKACSLDEVFLNIKGWINDPSNVTVGGWGLTITPRDMARFGFLYLNGGFWEDKQVISQKWVDESTALNPNKYGYLWWLRNEKNVFAYSALGSGGNVICCIPEKDLVVAIASKVAGKPYDPWTLLEDFILPTVNQ	1982	GC_00006749		Beta-lactamase		s__Methanolacinia_paynteri	COG1680	CubicO group peptidase, beta-lactamase class C family (AmpC) (PDB:1BLS)			V	Defense mechanisms							no	0
1980	114	MNEGNRQLLTVAVFIVALAVGVLLYAVALISWVLILPVVLLVFGCWMLALAYMQSTSPVKYARSPFGTMALGLTMIAVGGAWFLFAFTGNVLYALALVLLVIAGLAIAAALRHK	1983	GC_00001020		hypothetical protein		s__FEN-992_sp003141855													no	4
1981	325	MPQVIEWTNAGQDAIVYRYPNEEITWGSQLVVQEYQMAVFFRDGKAYDVFGPGRHTLTTLNLPLITGLLTRLAGFGGNKPFKAAVIFISTKVFAGKWGTKAQTTELAPLQTYGQFWFKVESASLFVNEVIGGQNAYTTDQVNSFLRGYLNEKIIDELSHYDLITVFTRLDETSVIVKNTLIDYFKRVGIELTDLRFEGIDTTPEYRERLFWLKTGQTAPSEVLRMETMKSAAESLGKGGGSGALGAGMVLIPQIMNQQGQPQAAPAAALVICPKCGEKVPATSKFCPNCGTHLVPPSEGAISCSKCGKSIPANSKFCPECGNKIA	1984	GC_00000793		SPFH domain / Band 7 family,SPFH domain-Band 7 family,Double zinc ribbon,Uncharacterised protein family UPF0547,zinc-ribbon domain,zinc-ribbon family,zinc-ribbon domain		s__FEN-992_sp003141855	COG4260	Membrane protease subunit, stomatin/prohibitin family, contains C-terminal Zn-ribbon domain (YdjI)			O	Posttranslational modification, protein turnover, chaperones							no	0
1982	179	MSENKDVYAQAKSQMRLSERIAAALPGFRGYKEKELRRESDKLIRNHLSMKLTHAKDDVRSIFQKVSDRRYMDVFSDMDRLTAKIDRVTEKVNHASYGYSGFFDIVKVKEENLDRMIAYDNSLLDDVNALTAAVDTFKSQLVSGDYTNLKDKIQAVTDKLEALEDAFDKRQEVIIGVTQ	1985	GC_00000873		hypothetical protein		s__FEN-992_sp003141855													no	0
1983	248	MAVVAKQISCSHCGAPVEFKPGEIIATCKYCGFTTVIQTGQAFNFEHSLILNSYGAVQMENRVKDWMQSGFMKPGDLAKKSKITEENLVYLPFWVVSTVAKTKYKGIFERISPPIVKEGQIEKEYNWLILAREAADFPTREYDVPLAGKIPYDFRKIEGFAKVLNSELDKDEALELAKQQIENHHRFLLQQDLDRIVEASTELELKQMLYLHAPVWFVKYQYKGNLYQLIIDGSTGNALKGDIPSTRF	1986	GC_00000666		hypothetical protein		s__FEN-992_sp003141855	COG1996	DNA-directed RNA polymerase, subunit RPC12/RpoP, contains C4-type Zn-finger (RPC10) (PDB:1I3Q)	COG1996	RNA polymerase	K	Transcription							no	0
1984	461	MKYDVIIVGAGPAGIFSALELTENTNLSVLVLDRGQQIDNRKCPSKRGFECVHCEPCAILSGWGGAGAYSDGKLTLSTEVGGWLNRYVSTKELADLVKYCDGIYLKFGASETVYGTENDEVNKIEKEAALAGLKLVKQEVRHMGTDKCLEVLKRMFKALESKITFKPKTDVKGLIIENNVIQGVETTSGEKYHAKYVIIAPGRGGAEWLQTEAQIRGLKTVNNPVDIGVRVEVLASAMEKLTKILYEPKLIYYSRQFDDQVRTFCVSPYGEVTTESYDGVLTVNGGSQAESKTNNTNFAILVSTQFTEPFKEPIAYGKYIARLSNLLSGGVMVQRLGDLTAGRRSTPERLARSVVQPTLKNATPGDLSFVLPYRYLADIREILQALDVIAPGVHSRDTLLYGVEVKFYSSHLQLNNSLETKIQNMFTIGDGAGVTRGLIQASASGVIVAREILKREKLLKA	1987	GC_00000091		FAD dependent oxidoreductase,FAD binding domain,FAD binding domain,Glucose inhibited division protein A,HI0933-like protein,Pyridine nucleotide-disulphide oxidoreductase,Pyridine nucleotide-disulphide oxidoreductase	phosphotransbutyrylase and butyrate kinase from Clostridium acetobutylicum NCIMB 8052?? To check	s__BOG-990_sp003164295	COG2509	FAD-dependent dehydrogenase (PDB:3NLC)			R	General function prediction only	K07137	uncharacterized protein					no	0
1985	151	MAENEIGNMDELISDFSRFYILTILYEGPAHGYSIISRFKKRVKKEVSPSLVYPFLQQLEEKGLVTHTVEPVGEKERKIFELTPEGKELCIGLFKRFAELVSIAIEPSLYVCAHCGCKVYEGAYREVIDDKEMAFCCIHCAQSYKNSKKLA	1988	GC_00001107		Transcriptional regulator PadR-like family		s__BOG-990_sp003164295	COG1695	DNA-binding transcriptional regulator, PadR family (PadR) (PDB:1XMA) (PUBMED:19096365)			K	Transcription	K10947	PadR family transcriptional regulator, regulatory protein PadR					no	0
1986	873	MIFKTKNYAKFIAFFSAAIMLLSFPIALPTANAQEDTVIMGGMPTHSSAGVTGALPSGVTPDYTVNTRAFLSFAPNPIGVGQTLLVNVWTNPPISPNRFQQGYSVEIMKPDNTTFTVGPFNSYAADATAYFTFIPDVIGTWQLKFTFAGQYFPNGTWLNSNLVPVNTTNSYYLQSAYYEPASTDWQPLTVQESMVQSWPLNDLPTDYWTRPVHFENRAWWPILGAYPPYGVVGGGPTWPADTNIYMSNYNFVPYVEAPNTAHIVYKQQVGLAGMIGGTAGQYGQTSSASAPVIYAGRCYQTLTVPVNGVPTSCAVCWDIRTGQQYYAIPVSAGGVTPQVISYTPPGVGAVEGAIAESTYSVSLLNLASNRLIKIDPYSGAVTLNVTGMTPQLLGGAQGSVSQTGFYADPYVISIQTLGSGANTQYRLINWTTAGTSTNFTSRIANNVSLPWGFVNWGGGVLGYSGIVADFESNIMVWMVGMAPLALGVYHGTWMMAVDMTSGQLLWNRTYEDTRYSTACLVADHGMVAVLMEDGYYSAFDLHTGDRVWDSDPFSYPWSSAGFGAYAVQSAYGLLYRQAYDGVYAFNWSTGEMVWRFIAPAPPFETPYNDGNGTAVYSFNGGGFVADGKLYTYNTEHTPSYPRTRGWKLFCIDAMTGEGIWNITGAMSPGAVADGYLVNVNPDDGYVYSFGKGQSGTTVTASPKSSLQGTQVIIEGTVLDQSPAQPGTPCVSADSMTTQMEYLHMQLPQSGIWGNATMTGVPVKLTAIDPNCNIIDIGETTTDAYYGTFSYPWTPDMEGQYTIIASFDGDDSYGSSSASTGIVVGTTSATSTPTTSGTGDSSTNTTIMTVTIGMGIAVIIAIAIATVLILRKRA	1989	GC_00000010	PQQ-domain protein	PQQ enzyme repeat,PQQ-like domain		s__BIN-L-2_sp003096255													yes	2
1987	154	MSIEIDSIDIKILHAFLKDARAKVKNIADDCNLSPTAISKRIKRLKKEGVITGSALLIDLSKIGGLHPCSIEIENIKEKQAQKVTELLQERAIILVKSETTGKSDLGFFFIAKGVLDLDNLRSVLRKYSESGKINVACWTNPYYMHEKIVL	1990	GC_00005029		Winged helix-turn-helix DNA-binding,AsnC-type helix-turn-helix domain		s__BIN-L-1_sp003096235	COG1522	DNA-binding transcriptional regulator, Lrp family (Lrp) (PDB:1I1G)			K	Transcription							no	0
1988	149	MKKIDNEILTELLKDPQASFSEVAKKLNISQNTLKKKYEKLIKEKIILCSFVTINLEKIGYQGRIKFTIKTTQKASTIEALKKIPSVVVVAETFGDYDVIAFAVVKDYNSMIKVTEEIKNIPTIIQADVALEKTTHYPVSQQFNHLTIQ	1991	GC_00004859		Uncharacterized HTH-type transcriptional regulator PH0140		s__PALSA-986_sp003133625	COG1522	DNA-binding transcriptional regulator, Lrp family (Lrp) (PDB:1I1G)			K	Transcription							no	0
1989	360	MNFRFYPTFTKFAVLAIVGFFALGILIGGLTGYFLQINQVNVASNTSTFVADSNTLAEVYNNSIESVVLIRSITNQGTAQGSGFVYDYSGRNVVITNNHVIAEANEVSVTFSNGQGYAASVIGFDPYVDLAVLSVEAPDDQFNPLSLGNSSSLFIGQSVLAMGSPYGLEGSLSTGIVSGLGRTLTEDTSGSHYSIANIIQLTAPINPGNSGGPLLNFDGEVVGITTAIIAQSQSIGFAVPSNTISREIGALVENGTYTNHSYLGISGTDMNYFLAQEIGADITYGELVQTVASGGPAAGKLMVDDIIVGINQTRILSTDALAGYLAAETVPGDTVVIEVQRDNQSQNIEVVLGSRPPTNG	1992	GC_00000012		Probable periplasmic serine endoprotease DegP-like	merops database: subfamily S1C unassigned peptidases	s__PALSA-986_sp003133625	COG0265	Periplasmic serine protease, S1-C subfamily, contain C-terminal PDZ domain (DegQ) (PDB:2HGA) (PUBMED:29686141)			O	Posttranslational modification, protein turnover, chaperones							no	1
1990	863	MKNVKTKQVKNIREKSFAIFAIFLMIASVTLIAQPVQAQTTLPSNVTPTNVQENGSIALPSGVTPDVTVDTIAYLSFTPNPVGVGQNILVNIWFQPPIHVSRYLSGLEVTITDPSGNTEVIGPIDTYAGDATSWFEYPVDEEGTWTLEFDFPGGYFPAGNYTYVQSGTTRTVSFSQSVYYEPANTGEQELVVQEEQVYSWPESQLPTDYWTRPISPENREWWVIGGNSPFNSVGGGTEWEELYPDTNIYASNYKFTPWVTGPESAHIVWKDQGSVLAGITGGISGQWAAPFNYDEAYSTSTGAYGAGAGSAGNPNILFQGRLYGKVMSVLNGVAMYVWRCTDVRTGEVIWEQPWTSQMPTMITTAYDSLLVEGATQRADRLHMYLVYVGGGRLIKYSPTNGQVSSNVSISPLTTGTIYADPYVLSVQTISSGNYRLINWTMEGSSTDITTRIISNVSWPISSLPSVVDYEAGITVTTSSISNPATGVSTDARIIAYSLTTGNVIWNITAGVGAGIYTSNTAIADHGKFAVRFNDGYYYCFDLYSGKQLWKSESTDWPWDTFGAYYCSSAYGLLYDPTYSGFRAIDWDTGEVVWTFEAPTPYGYETPYEGQYSWFSGNIIADGKIYSYNFEHSPSAPLTRGWRLFCINATSGEGIWNITGPQVPGLIADGYLTTCNWYDGYMYVYGKGKSATTIESPSTAISLGASVVLKGTVLDQSSAQAGTACVSEESMTVWMEYLHMQKSVPANVTGVTVSLDTVDPNGNYIHIGDVTTDGYSGTFGYTWEPEIPGQYTVTATFMGDNSYGSSFATSYVSVIEAPEATQTATPINFNMDTINNNTTMSIAAVGIVIIIAIAIVGLLILKKK	1993	GC_00000010	PQQ-domain protein	PQQ enzyme repeat,PQQ-like domain		s__PALSA-986_sp003133625													yes	2
1991	92	MVRKKKAEEYEAKIQQALVVLGEVSEDSTTPRNIRRAAKDAMTALQGKEYTPAVKASNAVSMLDEILQDPNMPPYTRVKLWNVMSFIEAIKD	1994	GC_00000305		hypothetical protein		s__PALSA-989_sp003151735	COG1698	Uncharacterized conserved protein, UPF0147 family (PDB:2QSB)			S	Function unknown	K09721	uncharacterized protein					no	0
1992	125	MQPKKDDPPIKRMADLLRQGATLTDLSCPVCSSPLFRFKDGTLWCEQDKKKVVIVKEGEQAPTQTAPQTNTTYDKLETTLLTKIQGIEDRIEKTEDIEEIQKLSSALSELLNSLEKIRKMKTIKP	1995	GC_00000256		Sjogren's syndrome/scleroderma autoantigen 1 (Autoantigen p27)		s__PALSA-986_sp003133625	COG1645	Uncharacterized Zn-finger containing protein, UPF0148 family			R	General function prediction only	K07143	UPF0148 protein					no	0
1993	173	MLGKYESFPLNVHFLETFSSNLSIKQLQLKLIEALKDLNRKPFRFEEISIPTIPNCEVIFEFGIAEEDGFNFLDEQETERALNALKKIQAASLDFFCAIRYYRISGQKKSALKFDYYMFKASFVAKKVEFQVFHKQGPRYVSPEELVTILIESMNKGSTKRALTKNESENGEF	1996	GC_00000828		hypothetical protein		s__PALSA-986_sp003133625													no	0
1994	319	MSSIEVTDLKKSYGSLKAVDGISFTVKQGEVFGLLGPNGAGKTTTIEIMEGLRERDSGSVKILGLDPWKNGYELHKKIGVIPQEFTFFEKTTPKEAIKYYANLFNVKVDADAILKEVLLDEMEMHVFESLSGGQKQKTGLALSLVNEPELLFLDEPTTGLDPNARRAIWEVIRKLKAKGKTIILTTHYLDEAQQLADRVAIMDHGHIVAMGTTEEIIQQHGSGERLEMHGSQKLADYIKANTELEVVFDSGKKVITIPLKKKIDALAALAAAEQSGMDWSDITTRQDSLDDVFIKLVNEPLGEPEETETQQKKSNKGRR	1997	GC_00000876		Daunorubicin/doxorubicin resistance ATP-binding protein DrrA		s__PALSA-989_sp003151735	COG1131	ABC-type multidrug transport system, ATPase component (CcmA) (PDB:5DO7)			V	Defense mechanisms	K01990	ABC-2 type transport system ATP-binding protein					no	0
1995	374	MVNAKRIYADFKVFSVGYLRNKFGLFFGLIFPVILIVIFGAIFSGGGSGTMYVYAQNQDTGAFGQNVGDSFLSVLNESSTMKILTVNASEDFADYLAAHSASDGIVIPSNFTADYMAGQQVNITVYGNPASSTSGIVGGTVGGFANHFNLVYFQQKYSDVTPAIIGITSATVNTQQTAYIDFLIPGLIGFSILTSPMFSLVNISSEYKKNKLFKQLSLTPLTKMEWLISKVMFYILLTIAGFILMVSVGIFAFGAHVTLSAWLIPFLVLGPMLFAALGMLVGTVTKNPETAGVIGNIVTFPMMFLAGTFFPISSMPEYLQAFAHVLPLFYVTEGLNNVMVYNNIPAALVDIAVLAAITAVIFVLAVKLFKWRED	1998	GC_00000927		ABC-2 type transporter,ABC-2 family transporter protein		s__FEN-992_sp003141855	COG0842	ABC-type multidrug transport system, permease component (YadH)			V	Defense mechanisms							no	6
1996	198	MKGIFICIEGLDGSGKSTQAKLLTKKLCKAGYNALFTAEPSQGKIGKFIRKRLFEQERMPTTVEALLFAADRIEHVQNIVAPALKEGKIVVSDRYVYSSLAYQGSAGLNLDWIETINVNAQKPDLSIFIDVSPEVVLERLKRKKSVMENLQTQQKVWEIYQKYVQKGELKTIDGSKSKNEVSEALYAVVVGYLKKVDA	1999	GC_00000227		Probable thymidylate kinase		s__PALSA-986_sp003133625	COG0125	Thymidylate kinase (Tmk) (PDB:3LV8)	COG0125	Thymidylate biosynthesis	F	Nucleotide transport and metabolism	K00943	dTMP kinase [EC:2.7.4.9]	M00053	Pyrimidine deoxyribonuleotide biosynthesis, CDP/CTP => dCDP/dCTP,dTDP/dTTP	M00053	Pathway modules; Nucleotide metabolism; Pyrimidine metabolism	no	0
1997	425	MPKAYWGEIKDPVHGYVYITGAEKTIIDTYPMQRLRRIRQLAGSEYVYPGANHTRFEHCLGVMFLAGNVPHISQVVTEEEVDTTRISALLHDCGHGPFSHVFEHLLLKDHKTHEDLTSWIIEKSEVADKLSKQGYNPKEIGKLAVGKQHKPGKAFLDQIISSAVDVDKMDFILRDTYHTGAEYGFIDVYRLIHALDVLGENLAVELGALSALEAFMIARIESFKSIYFHRMGRAAQIMLADAMDKANEELGLTSFKTPEEYMQLDDYTVWSALKKCKASKKIIDSLEHRKMLKCAYERTFYEKDDLASNLFGRESYRTQVRSEIAKEAGVDIESVYIDVPTVPSVPYHHTVMMESSEIPVFTRSAKGKRALQKLSESSKIFETLKGFMNIIRVYTEEEKREAVEKATVKILGNVPYTAKISF	2000	GC_00000330		hypothetical protein		s__PALSA-989_sp003151735	COG1078	HD superfamily phosphohydrolase (YdhJ) (PDB:2HEK)			R	General function prediction only	K06885	uncharacterized protein					no	0
1998	172	MTQNNTAKPEENKIIPIRVRINKKPEPSAALYTDKDVRRIVDEFVMSWIRGDIIIRFPTASELSKQNPLSIAFPKDPSVNAELKIKEHYVDLLLVCAGVKPASAEEQQKAISEVFKMMLMFRSANRIEGKIISNDLEKRVTDLEKALQSQAKLVEQITAHLFKPKKTRSKAT	2001	GC_00001034		hypothetical protein		s__PALSA-989_sp003151735													no	0
2000	152	MANPKHLELLEKGPSAVDEWQSNNKGKMLDFSYADLCEKNLVGFNLQNAYFFTADLSYANLSKTQLAKANFACSRLQGVDFTDANLSGACLCLSSLIYPIFSNTTLAKANLLGATLHAPFVKGPQISLKGARMQDTSLIESAQCQNFQNLIQ				Pentapeptide repeats (8 copies),Pentapeptide repeats (9 copies)		s__Trichormus_A_sp001858025													no	0			yes	1
2001	204	MSEFSELDTIKHKGPSHIDFDKLFFSYIKGLKNFEKSLKPFFINAGIEESVLNALPEIVSSIKYSSCFVSYGEPDTAFAEELTQKLKAKGVQAWIFSLDALPGQKLWKHLNEKRRKLDKMIVICSAASLSRQGVKKELEEQIDEDPDKIISISLDNIWTQEGFNVIRDGRDLKQYLIECIYADFSDKSNFDQSFVKLVKALKKH				TIR domain		s__Bog-209_sp003132405													no	0			probably - mixed clade - poor alignment	1			1
2002	164	MGKNKCSICNQEFDNLDDLIVHEALHDVPPEDEYSVDYFDGKSNVRATLEICDATIDVTPLDAEEPTFSIPYKRIVAINSMSNEQVNSFFAIGNDAKMLALTLGTAFLVDHFANKPQLFLVLTFTDEYDLQHSAAFHMQKHDLEYAQQDIYDKVVQVKGKAKSL				hypothetical protein		s__BOG-991_sp003165195													no	0			no tree	1
2003	542	MEIGVASEIPTYSGGLGVLAGDTLRSSADLKIPIVAVTLLSKKGFFRQELTSEGKQIEHLQDWDPHKHMKLLPQEVTVLIQGRTVKIQAWLYPVKSLTGGIVPVFFLDTDVDENTPEDREITSYLYGGDQKYRVKQEIVLGIGGVRMLDALGFKVRKYHINEGHASFLALELLHKNGMNPETVRELCVFTTHTPVESGHDKFNYDLVKEVLDGTTDMTVLKTYGGADALNMTLLALNLSKYVNGVAKQHQRVSQKMFDGYKINAVTNGIHSYTWTGESFRKLFDRYLPGWANEPELLARVADGIPNEEIWHAHKEQKKLLIDYVNNSTKVNLTYDVFTLGFARRATEYKRAYLLFSDLERLRRIGKKHKIQLVFAGKAHPRDTQGKRLIEQLFNYAEQLKRDVKMVYLPNYDVDMAKKLLGGVDVWLNTPLKPLEASGTSGMKAAHNGVLNFSVLDGWWLEGWIEDVTGWSIGPHPDDTFENQDCQAREVADIYNKLEYVILPMYYQRLDEWTKMMKNSVGKVAYYFNSHRMMRRYVTEAYL	2005	GC_00000191		Maltodextrin phosphorylase		s__FEN-992_sp003141855	COG0058	Glucan phosphorylase (GlgP) (PDB:1A8I)			G	Carbohydrate transport and metabolism	K00688	glycogen phosphorylase [EC:2.4.1.1]	M00855	Glycogen degradation, glycogen => glucose-6P	M00855	Pathway modules; Carbohydrate metabolism; Other carbohydrate metabolism	no	0	GT35(12-471)	HMMER & eCAMI & DIAMOND
2004	353	MPESSELPIDLIRTFAIVLVVLLHASIEPIPAIVEPDSSAVLFQWWSVNLYDSFARPCVPLFVMLSGALLLQPSKVDEPLRVFFKKRVSRIALPFLFWMGAYFVWDIFVEQQAVTTQFFIEGVLGGPYIHFWFFYMLIGLYLVTPFVRIFTAHASRRLMRYFFVLWLVGVSVVPLLNLLVGYNLNNNLFLLTGYIGYFLLGLYLLNTRVNRKLLLLGVLVGFAWTALGTYWITATVGGSMQFFFYDYFSLGVVLSSVSLFMFLSTVRYDKIKQKYPRFDRLIHYISINTLAIYLFHFMVLEMGYLFGFRISMATLNPIIEIPLLAGVTLAVCLLVLYPLRKIPYLNRLIG	2006	GC_00000083		Acyltransferase family		s__FEN-992_sp003141855	COG3274	Surface polysaccharide O-acyltransferase WecH (WecH) (PUBMED:16936038)			M	Cell wall/membrane/envelope biogenesis							no	10
2005	219	MFTKVFIESSKILAAIGAILMAAMAIPVVGIVGIILVLIGLKGLAEHYRDESIYQNAFKGLIFGIIGIILFSLGAASMGLLGGLFFAFGLIAGLALMLVAFIFMLLMAINFRKSLFSLADRSGEHLFHTAGSLLFIGAVLTIILVGWILVWISLIIAAIAFFTVKPGVSAPSYSYTPPPTTQPPPTAPTAAGTGTQYCPNCGGPVSPGAGFCSHCGKPI	2007	GC_00008725		Protein of unknown function (DUF996),zinc-ribbon domain		s__BOG-991_sp003165195													no	4
2006	529	MLSKTVNTNPTYKPDEEPYSVKHIYNELLAKTKDVIVLGTAQGLIHWDMETMMPPNAVEQRSLQLELLSRIGHQMSTNPETGKLLQQIQKNPAYDSLGEVEKRNVYLINKSYLEQTSLPEKLVAEMARQETITVNTWKKAKAKKDFSLLKPELQKLFDLSMQAAEILMKVKKTKTPYEALIDQFEPKMTTQKISETFDKLQAGLSPLLNKIQESEKHPDRTVLHNPVPVESQRQISQLLTQTLGYDTASPAACGRIDETEHPFTSGSYQDVRITTHYYVNDYANSIFSVLHESGHAIYELNVNPQWRYQPVGGTCSYGIHESQSRFYENIVGRSKEFWIGFLPKLQKVAPALANVSLDDFIHAVNRVERSKIRIESDEVTYNLHIIIRYELERDLFAGKITIDELPQVWNEKYAKYMDVKIENDSEGVMQDTHWSSGLYGYFPSYALGNIYSGQIREALTRNLPDWQNQLSQGNLKELNSWLKENIHRPSDLYDPEDLIMRATGKNLDPQPFLQYLQGKYGELYGF	2008	GC_00000390		Thermostable carboxypeptidase 1		s__PALSA-986_sp003133625	COG2317	Zn-dependent carboxypeptidase, M32 family (YpwA) (PDB:1K9X)			O	Posttranslational modification, protein turnover, chaperones	K01299	carboxypeptidase Taq [EC:3.4.17.19]					no	0
2007	69	MSWLNWISVILVIVGVGLFLYGANVYDATVGWTGFYLGIAGILLYVASYVIVQLRKEPEQASPVPAQNP	2009	GC_00003344		hypothetical protein		UNKNOWN													no	2
2008	479	MSGTEVKKPSNREELIKIILQAAQRETGAKNKPTKPTIVGTAKEMDIHRDTLYSWLKEFNVDFKEIVDCMPAQNNKDEEFSGPTYLIGESLLGEGNEVAHVDLMIGDKSGPVGQAFATGMASLSAGHTPLLAVIRPNLPPKPHTLIVPKVTVKNMEDTGKIFGPAQAAVAKAVADAAEEGIIPAAKLDEWVIIVSVFIHPQAADYRKIYQYNYGATKMALQRALKKYPSLEKIIYDKDRAKHPIMGFKVPRLWRPPYLQIALDAPNLEGAKKVIEQLPGSDRIILEVGTPLIKRYGTRVINEIREIAKDKFIIADLKTLDVGKVEVDIAYEDTADAVVAAGLAPAETLDATVQEARRLGTYAVIDMLNVEDVLAKLKSIKDFPDIVILHRGIDQETGRSCGLERIKLIREAFPNKKFLIAVAGGIVPETAKEALEKGADILIVGRYVTQSKDVERSVREFLELTPSMREDVDLYRVHTE	2010	GC_00000117		Bifunctional enzyme Fae/Hps		s__FEN-992_sp003141855	COG0269|COG1795	3-keto-L-gulonate-6-phosphate decarboxylase (UlaD) (PDB:3F4W)|Formaldehyde-activating enzyme (5,6,7,8-tetrahydromethanopterin hydrolyase) (Fae) (PDB:1Y5Y) (PUBMED:16237021)			G|C	Carbohydrate transport and metabolism|Energy production and conversion	K13812	bifunctional enzyme Fae/Hps [EC:4.2.1.147 4.1.2.43]	M00580|M00345	Pentose phosphate pathway, archaea, fructose 6P => ribose 5P|Formaldehyde assimilation, ribulose monophosphate pathway	M00580|M00345	Pathway modules; Carbohydrate metabolism; Central carbohydrate metabolism|Pathway modules; Energy metabolism; Methane metabolism	no	0
2009	413	MWRLGFFFHEVAFGLLSVFIPLYVVSFQDASILGGPLVALGIMTSVAVFCSIPASFLWGWLCDATRRYKLFILLSFSSSAVLLFLMTLSFAQNVIAFVVLYVVMQVLHAAHEAPKNVLIAEHYSRDEWERSYGYYEGTTEIGFIVGLAIGFCLSVGLFAFTANLSSAVLATYTLYLCSGLSLVAFILSVVLIADPLMIFERRLVGIERKIDFTCRGVDCASKVLDGGRWNGSLKQDNFKMFALAIVMFSLATSIFFTPLPVFLSQGLNLPDSMVYVGYVFTSIGATVGYFFVSGKARSMDGRKQMPRFVLYRSLLIFALIGVIQLVIYPTLMTFLILVFLGFSYAVYYILMISISMELIPAGKSGLFDGLVGLGTGFGSFFGPYLADTYNYLPTFFIAALLFLFAFISIKLAT	2011	GC_00000753		Major Facilitator Superfamily,MFS_1 like family	MFS	s__PALSA-986_sp003133625													no	11
2010	130	MAKFKVIVSDPSDGKSKVVEVEEARAAPFIGRKLGETIDGIVVDMPATKLQILGGSDKDGVPMRGNVHGGIRRQVILSEGAGFKPKREGERKRKTVRGDTITDEIVQINLKIVGQPAKAAEAKAQPATQA	2012	GC_00000257		30S ribosomal protein S6e		s__FEN-992_sp003141855	COG2125	Ribosomal protein S6E (S10) (RPS6A) (PDB:4UER)	COG2125	Archaeal ribosomal proteins	J	Translation, ribosomal structure and biogenesis	K02991	small subunit ribosomal protein S6e					no	0
2011	382	MATDTFNRSLIMALKQNFEHARHIELQRQQQLYIFIALLGVVLTFIFGYTTSFHLALQQFWPVFLFLTIYSYLISSSITKWNVEFKNHLRHIQWVAEKLGIIIPISNERQTAILNSDCKYNKEALIADAMSQGYLALSLPLPKQVKRNFELITDIILGGNAFAFSTGLLFYINSFYSFLPNYLLAYPLGLIFAVALVCYDFIDRKNMCKYADKVLDSRQPDEITLFYQGKRPFYEDTKKVTYATRAKTFQIIKLSEVSNQNRWIIGTPPAIEKTSPFYSANMQINHVKSPNRLEFLGKENAHKHSSPIEELYLVINGTLDLKVADKSITVKSNDLLIVHSNVMHQITNLSDDVDFLVIRSPPSNERTKTLQEIFEEIQT	2013	GC_00010537		Cupin domain		UNKNOWN													no	4
2012	420	MAENTQERKPAPMPRQPEVNIGTIGHVDHGKTTLVQALTGTWASRHSEELKRGITIKLGYADMPIYKCPKCQPPKNFTIHPVCDICGAEAEFVRGISFVDAPGHEALMATMLSGAAIMDGAILVIAADEPCPQPQTREHLAAAEVSGIKNIIIVQNKIDIVDEKRARKSYDEIKAFVKGTVAENAPIIPLSAQRNINIDVLLEAIQEIIPTPHRDPELPPLMFIVRSFDTNKPGTTIDELGGGIIGGTIAQGKFKVGEEIEIRPGIAVEREGKTVYNPLISEIVSLHAGNQDVQEATCGGLVGVGTLLDPSYSKADGLTGSIAGKTGMLPPTLTELTLETFILERVVGTKEQLKVEKINPDETLLLHVGAAVNVGKVIGIKQNTIKVKLTRPICALPGARVAISRKITARWRLIGFGLIK	2014	GC_00000302		Translation initiation factor 2 subunit gamma		s__PALSA-989_sp003151735	COG5257	Translation initiation factor 2, gamma subunit (eIF-2gamma; GTPase) (GCD11) (PDB:1KJZ)	COG5257	Translation factors	J	Translation, ribosomal structure and biogenesis	K03242	translation initiation factor 2 subunit 3					no	0
2013	138	MLGEKSCGAVVYLKKGAENLYLLLHYEAGHWDFVKGNVEVNESEKETVVRELREETGIVDAHFIEGFREKIEYYYRRKGDTVHKEVIFFLMETSTETITISFEHVGSIWLNYNQAMEKLTFKNARELLKKANGFLNKK	2015	GC_00000900		NUDIX domain		s__PALSA-989_sp003151735	COG0494	8-oxo-dGTP pyrophosphatase MutT and related house-cleaning NTP pyrophosphohydrolases, NUDIX family (MutT) (PDB:4V14)			V	Defense mechanisms	K01518	bis(5'-nucleosidyl)-tetraphosphatase [EC:3.6.1.17]					no	0
2014	139	MSQTHPQPVKVIMDSNALFTPLELKIDVFEELRRLLNRNVVCILLSPVKAELELLANKESSNLRRQANFALKLAEKCRYVAVEVSDKFTTDDAIVKVAKDWNSPVFTNDRQLRKRLRDISLPVIYVRQKSRLEIDGLIS	2016	GC_00000505		PIN like domain		s__PALSA-989_sp003151735	COG1412	rRNA-processing protein FCF1 (Fcf1) (PDB:4MJ7)			J	Translation, ribosomal structure and biogenesis	K07158	uncharacterized protein					no	0
2015	192	MFKLITLQDTIRIPPETFGKPLEKVGREQVKQKYEGIVDEELGYVIAVTGIQVSPIGKIIPGDGATFHKVNFSLLTFYPVIQEVVEGDVVEIADFGAFVRIGPIDALLHVSQLMDDFISYDEKQGVLLGKESKRKLTTGDPVRVRITAVSLGRAGSSGKIGVTARQPFLGKLEWLQMDQGKAPAEAKDKKQE	2017	GC_00000454		DNA-directed RNA polymerase subunit E'		s__FEN-992_sp003141855	COG1095	DNA-directed RNA polymerase, subunit E'/Rpb7 (RPB7) (PDB:1NT9)	COG1095	RNA polymerase	K	Transcription	K03049	DNA-directed RNA polymerase subunit E' [EC:2.7.7.6]					no	0
2016	61	MSEKACANCHFLTKENACPKCKSSSLSEDFGGLVVLFDPETSAIAKAMGVKEKGRYALKVR	2018	GC_00000916		Transcription elongation factor Spt4		s__BOG-990_sp003164295	COG2093	RNA polymerase subunit RPABC4/transcription elongation factor Spt4 (Spt4) (PDB:1RYQ)	COG2093	RNA polymerase	K	Transcription	K03050	DNA-directed RNA polymerase subunit E" [EC:2.7.7.6]					no	0
2017	174	MSIIYTLTPELRMKLKEPFGVLVKGSFDQTMAKMREIKNQNPPKIISVGDTVTKNLHDYDIPPDLAIIDNHCMRKKFQPVTYASKIVNVKNPQGTITKEAVQAIKEALESSEHVHIVVDGEEDLLTLVAVLYAPQNAVVVYGQPYEGIVLVKVSPEKKTVAQEFLKAMEKGSKS	2019	GC_00000888		hypothetical protein		s__PALSA-986_sp003133625	COG1909	Archaeal dephospho-CoA kinase (DPCK) (PUBMED:31337720)			H	Coenzyme transport and metabolism	K09735	GTP-dependent dephospho-CoA kinase [EC:2.7.1.-]	M00914	Coenzyme A biosynthesis, archaea, 2-oxoisovalerate => 4-phosphopantoate => CoA	M00914	Pathway modules; Metabolism of cofactors and vitamins; Cofactor and vitamin metabolism	no	0
2018	102	MEIKIVSTKDNPLLKRKEVGFTITQGPKEKTPQRLDAKRAVANAVQVKESVVYIKCMETLTGTSITNGFANVYQSVEQAQLVEPEYIRKRNNPEKPKEEAQA	2020	GC_00000458		30S ribosomal protein S24e		s__FEN-992_sp003141855	COG2004	Ribosomal protein S24E (RPS24A) (PDB:1XN9)	COG2004	Archaeal ribosomal proteins	J	Translation, ribosomal structure and biogenesis	K02974	small subunit ribosomal protein S24e					no	0
2019	71	MPKPEAAKTESKPKEKAKKKAGGVSAMYKVEGDKVSRARPTCERCGPGYFMADHDSRYTCGHCGFTRYKQK	2021	GC_00000690		30S ribosomal protein S27ae		s__BOG-991_sp003165195	COG1998	Ribosomal protein S27AE (RPS27ae) (PDB:2K4X)	COG1998	Archaeal ribosomal proteins	J	Translation, ribosomal structure and biogenesis							no	0
2020	143	MLRVNVVISSISAERFWDIRKPIPPIQINTNINVVGMEKKQDETLEVPFVLSIAYNPSIAQINIKGNAYVNGEKTEVDKVLKDFEQKKPPAQIIIQSISNVVFIESVLISRTLNIPPPIPLPQIPEAGAKPASTKPQGRDYSL	2022	GC_00000436		hypothetical protein		s__PALSA-986_sp003133625													no	0
2021	125	MNEDFAKELRCRMLSNFLDVIILLILNGREGCKYPTKIKHFCEETFGLKIAPNSLYSILVMLERKGLIKGETKQILEYRSTRFYHLTPEGKDVLETFFLSHDEMMFFLKLMNDNTPNLHYRVEQK	2023	GC_00007012		Transcriptional regulator PadR-like family		UNKNOWN													no	0
2022	416	MAQEQTPLSVAQTQLRLATKKLHLDSGMHKMLSQPKRTLTVSIDVHMDDGSIGVFKGIRVQHWDVLGPFKGGLRYYPNITLDEVTALAMLMTWKCAIAGIPFGGAKGGVCIDSKKLSRNELERITRRYVSLIYNYLGPHLDVPAPDMYTDQQTMAWIMDTYSQLTGYSVPESVTGKPVEIGGSEGRTEATGRGVIHCMKQAVENNGLKLKNAKIAIQGFGNVGYHAAVAAQELGCKIVTVSDSTGGIYNPEGLNPQAVLTHKEQTKTVQNYKNAKDVTNKELLELPCDVLIPAAQITFKNADKIKAKMIVEGANGPTTPEADKALYEKGVCLIPDILANCGGVTASYFEWVQNLTREHWTLDLVNRKLEEKMTKAFKDVTTIAEKEGSDLRTGALMLGVGRVAEGVKMRGLWP	2024	GC_00001520		Glutamate dehydrogenase		s__PALSA-986_sp003133625	COG0334	Glutamate dehydrogenase/leucine dehydrogenase (GdhA) (PDB:1B3B) (PUBMED:24391520)	COG0334	Glutamine biosynthesis	E	Amino acid transport and metabolism	K00261	glutamate dehydrogenase (NAD(P)+) [EC:1.4.1.3]	M00740	Methylaspartate cycle	M00740	Pathway modules; Carbohydrate metabolism; Other carbohydrate metabolism	no	0
2023	63	MLTEKFKDEWIAVMNLAVLDHDKDIRMLVDRIKTKHLSDYKQIAVEYISNEEAETDLPDNLWE	2025	GC_00004050		hypothetical protein		UNKNOWN													no	0
2024	183	MPANIGILDFGYENSYITVVANRNFAEMKLAGLNVGPFDEGNEYQVYYWIAKELQTAGIVHFREEEVLDAGKLYKIQWKEGVQIPGMISELPQDFYPKLRRYLAFAESEAVQPEKIQEYHKAKALAKDITNSRLKKIVALSSASAQSDQVLKKLTPEERIIYDQLGTIISTWKTRILQKQEKQ	2026	GC_00000746		GINS complex protein		s__PALSA-986_sp003133625	COG1711	DNA replication initiation complex subunit, GINS family			L	Replication, recombination and repair	K09723	DNA replication factor GINS					no	0
2025	678	MAKDVELVDPQERFLEFFKKEKYRTRISQLAITGKSSVTIDFDELYSFDQALAEQLLNKPEEYFGHASKAAYEQLRIEDAEFAEKIEKIIIRVTRLLGKEALRKIGSKNMGKLILVEGIVVRATPVRPMVQQAAYKCKRCGTVMKIEQTGQFLKAPAICLAPDCGKDGPFEFAQEESTFIDSQDLRLQEKPEDLPPGQLPRVLAVKLVGDEIVDQARPGDHVSIVGIVRAHAPSLIGMGKLRTFILQLEANSVELLGKEPETSPPSPEEEAKILELSRDPYVHKKIMGSIAPSIFGNEHLKEAVMYLLFGGVSRSLPDMTVRGEMNALIIGDPGTAKSQMLQYVSRIAPRGLYTSGRGTTAAGLTAAVVREKGGSMSLEAGALVLADKGIACIDEMDKMRPEDRVAIHEAMEQHTVSVAKGGIVATLNARTSVLAAANPSLGRYEPNRTVAENISLPVTILSRFDLIFVLRDVPNKESDSRMSEHILEIHRRGISPVEAQIDSELLRKYVSFAKGVHPALSSEALKRLKEFYLAMRNASESEGSPVAITARQLESLVRCAEARARVALRKEVTAEDAEAAIAIMKKSLEEVGIDLSSFKVDIDIIMTGRPKSIRDRLHIVLSVLMDMEKQTGIVERDAFVSELETKHKIPKGEIERMISQLLREGTIYEPREGCLKKT	2027	GC_00000088		Minichromosome maintenance protein MCM		s__PALSA-989_sp003151735	COG1241	DNA replicative helicase MCM subunit Mcm2, Cdc46/Mcm family (Mcm2) (PDB:3F8T)			L	Replication, recombination and repair	K10726	replicative DNA helicase Mcm [EC:3.6.4.-]					no	0
2026	371	MLKENLKVNIMKPIVVVTGTRPEIIKMAPVIRALQADGLPYVFVHCGQHYDYNMAQQFIENLELPTPNFNLKIDGASPGAQTADIMKQFDSLLMKIDPSVVLAEGDTNTVLATSLAANKSIVKVGHVEAGLRSFDLRMPEEHNRRLTDHISDFLFAPTYRAKVNLEKESVWGKIFVTGNTVIDAVNQHLPMAEKKATALSQVPFKDFAVATAHRAENVDDLGVLKTFMEVFAESPLPIVYPMHPRTKKRLIESGLYDKVLGMKNVLVLSPLGYLDFLALMRRCKVLITDSGGIQEEATAPSIRKPVLVMRLSTERPEAVEAGFAKVVGTSKQQILAALNEFDSWGTLPTVSPFGDGTAAKQIVNILKKELA	2028	GC_00001379		UDP-N-acetylglucosamine 2-epimerase		s__FEN-992_sp003141855	COG0381	UDP-N-acetylglucosamine 2-epimerase (WecB) (PDB:1F6D) (PUBMED:26641313;30389844)			M	Cell wall/membrane/envelope biogenesis							no	0	GT0	eCAMI
2027	258	MKETYIKELQQIQPNNPVLIEGLPGLGLVGKIAMRYLIKQLKAQKIAYLYSPHFPYFVLVNKKGNVRLLRGAFYYWKNPKEDSNDLILFTGDSQSQTIEGQYEIADRMLDYAEKNHVHTIATIGGYRMEAKEKPKVFVAATSKGVIDESLAAGASLSASGSPIVGTAGLILGLSKFKKIEAICLLGETRGYLPDPLAAKSVLEILKNTFNFDVDLSGLDEEIKRAETMVIRLQAIEEKRALQAEETKKQDEKKTTYIS	2029	GC_00000235		hypothetical protein		s__PALSA-989_sp003151735	COG2047	Proteasome assembly chaperone (PAC2) family protein (PDB:3VR0)			R	General function prediction only	K07159	uncharacterized protein					no	0
2028	262	MAAERKPEWPENGDLVIATIETVTDYGAYAKLDEYDKRGLLHVSEISSSWIRNIRDFVREGQKVVLKVLRVDSEKGHIDLSLRRVTKRERIEKIMSWKKERKGDALLREVATKVGLSAEELYQQAGEKIDEKFGIYEGFEKAVKEGPESLIKIGVPENIANAFAQVGEDRIHVKMVKVKGVLEIRCMKPNGVKVIKEAFAAAKAEKIRAAEVKFYVIAAPKYSIEARAENYKKAEEVFQKAAQSVVTNITKAGGQGTFRREK	2030	GC_00000049		Translation initiation factor 2 subunit alpha		s__PALSA-986_sp003133625	COG1093	Translation initiation factor 2, alpha subunit (eIF-2alpha) (SUI2) (PDB:1KL9)	COG1093	Translation factors	J	Translation, ribosomal structure and biogenesis	K03237	translation initiation factor 2 subunit 1					no	0
2029	65	MSEWNKLIPKPSSSFLRVKCLKCGNEQLVFSNATNKVTCNVCNETLATPSGGKAKINGEILSALE	2031	GC_00000866		30S ribosomal protein S27e		s__SG8-32-3_sp001273335	COG2051	Ribosomal protein S27E (RPS27A) (PDB:1QXF)	COG2051	Archaeal ribosomal proteins	J	Translation, ribosomal structure and biogenesis	K02978	small subunit ribosomal protein S27e					no	0
2030	81	MRDYCMESEVVVTKKGQTTIPAKIRKQFKIEEGTRLEVIATEEGILFKPKKTIWDYIGSGASYATVEEVKKELDKLREEDA	2032	GC_00000661		transcriptional regulator%2C AbrB family		s__PALSA-986_sp003133625							K19156	antitoxin PrlF					no	0
2031	127	MPNRVYDTRFFAELFFTKDPNMHKWVENEKRKKEKHISAIVMHELYRLTLAREGRETAKLRMALVKQSFKIIPVDEQIAELSAELRQKYQLSMGDSMIAATTAMLNAVCISDDPHFKQIKEINTTWL	2033	GC_00001119		PIN domain		s__PALSA-986_sp003133625													no	0
2032	69	MAKVKLSPKFQIVIPAEIREKMNLKAGEEIIMIETAGVIHLVPQKPIKQMRGFVKGGDTQNIREEEERF	2034	GC_00003186		transcriptional regulator%2C AbrB family		s__BOG-990_sp003164295	COG2002	Bifunctional DNA-binding transcriptional regulator of stationary/sporulation/toxin gene expression and antitoxin component of the YhaV-PrlF toxin-antitoxin module (AbrB) (PDB:2RO5)			K|V	Transcription|Defense mechanisms	K19156	antitoxin PrlF					no	0
2033	127	MILIDSYGWLEYFFDGPLSEKYAKAVEQANETDYVTPTIVVYEVYKRVRGIQGEKSALEAYAQIARTKIVELTAQTALEAAEISLSKNLGMADALILATARAFNAEILTSDKHLKDFEETRFIGNTE	2035	GC_00003606		PIN domain		s__BOG-990_sp003164295	COG4113	RNA interferase (RNase) VapC, contains PIN domain (VapC) (PDB:1V8O) (PUBMED:22539524)			V	Defense mechanisms	K07064	uncharacterized protein					no	0
2034	208	MNPFSFFLIFILATVSAIMTIFIGYKVSNASSKRNNSIWYLYFANGIVFLLGLAVITFFDPQRKLTLLSWLVFDLIVSFSLTVELFGWLRLSKFDQATSESLVGLRTILIKMRYSSSEYLEKLKKATVTQKDVLKEEKLDSLIGDFIGECENLNEPLNPDLWALTLNETTERINDVNTRSKHPIPKLIDILALSGLSILIAELLKLLG				hypothetical protein		s__B-DKE_sp002204705													no	3			probably - but poor alignment, on other bathy	1			1
2035	143	MPDDFEVVSKKLEEIDNKLERIKSDTHNLNRITTISNASTIVKELSRVIGRSELKAAVLYLTKEEISAADLATGLGVLPANLTLYVKPFLGNKAYISEIKKGRNKYFQRSELVDLISFETIPEFAEMIASWKAKKEAGKNVEQ				hypothetical protein		s__40CM-2-53-6_sp002495485													no	0			probably - but poor alignment, on other bathy	1			1
2036	100	MSESDYSNTLKEIQKSIDDLKGLFVLVNQDKLEQAKVKLLKEGSAEEQVYELCDGNNTTEDIVKLTKKSAGNIRGVLSTLRRKGLIRLKTGSTDSYEQRF				hypothetical protein		UNKNOWN													no	0			probably - but poor alignment, on other bathy	1			1
2037	131	MSNQPNEQTIILKEILKWVKFAGLKEVKELLLTTTNNDPKKLLVYHLGDGNHGANEIASLLSIGNKTVLGLWELWLKMGLGENVPVKGGSRFKRSFDLQEIGIEVPEIKEVIQSKNAPTGQSNQAEKNVRS				hypothetical protein		s__40CM-2-53-6_sp002495485													no	0			probably - but poor alignment	1			1
2038	141	MSSTPYLQVGDTANILAELKKISKILLLANARIIEDELSKITNSDARKKLWVLIDGTRMPKDLAEKAKVTRAAVSYFLDAASAAGLIEYTERSPPRRILDYVPAAWLQLVISEEHVEVAQPITAEKASTKQSDTIAKGGKQ				hypothetical protein		s__B-DKE_sp002204705													no	0			probably - but poor alignment	1			1
2039	113	MSEEKIDELIAVMREILKYQKFAGAKEVRNVLTAALDSDQKRLIYHLSDGNRGSVEIAKTANIGDSTVRRYWESWARQGIMEAIKVRGGDRYKKSFELEDFGMTVPQTQGGQQ				hypothetical protein		s__B-DKE_sp002204705													no	0			yes	1			1
2040	131	MSNDANDMLHILNDIRTYIRISAATASKAAALNVINLQEKAQVYQKLSENKSQVRIEQETGVPIATVNRWIGEFVEAGLVTEPNEYSTEYKALFSLRELGVNVTELGRRKARQQSTKPKEATVSETAGGNA				hypothetical protein		s__40CM-2-53-6_sp002495485													no	0			probably - but poor alignment	1			1
2041	134	MKVKESWRKVSNEEFLNSIDKKLGEILKWLKFASLNQLRTILSQTDVAASVYELSNGKRGTREIAKLVGVKSNATIAAYWKRWAKLGIVEESSQYQGRYVRICSLEEVGLTVPPLPELASVEQKEDVTADE				hypothetical protein		s__Archaeoglobus_A_sp002011215													no	0			yes - mixed clade with bathyarchaeia	1			1
2042	484	MPRSCKTKAKTLRPNQFLPRWQKLQQNNQLAEELAQEKTEQLSGDPVVFCRELLGFSPFSYQEQFIRLFVDNQFTAARWSRQSGKSFIVAALLLWYAVTHPDSAIGIVGPSWRQTKRILSRIAAFTHKLPSGYAFKPQRTQIHFTNGSTIEAFPNNPETIRGPTLHVVYADEFNFVANDQELYDAILYTLGTTDGKFVCSSTPWHTDSIFFKIFNHKDFADYKTSHVTVEQAMEPNGPLKQGIIQKIKTQMGDDPIRWRREMQAEWAEDQDVWLTQSLIASCIGTVATCGEDLQEYNPETEHRGTFFVGLDLAQTRDYTALAIIEKADERLFLRHLKIFQQPTIYATVLGYLKALQDRWHGFQKIRVDFTREGPSIIADMEAAGIRNVEGVNFSVPRKSEMASLLKQRMANHQLFYPLLHWERPYRGEICTELNVERYSLNKDGTIGYHHPQGTHDDIFWSIALAVYATAEMGPESYFAVINRE	2044	GC_00000033		Terminase-like family	NCBI virus: terminase large subunit	s__FEN-992_sp003141855	COG4626	Phage terminase-like protein, large subunit, contains N-terminal HTH domain (YmfN)			X	Mobilome: prophages, transposons	K06909	phage terminase large subunit					no	0
2043	391	MIPFHRILFKMVRYVMPNVFGQIKNQPSMLLPLLPLLAFIIPLIGLYLFNPIEPFLGITSDYSAQETFESMWKGRTFELFFVWLIGLELILGWENFKETKLTKLASPRAIALIVALIIPTFYVVAAYVLGLNDAIVNWSLANNIQGGWATTMPVSMEYLAFAACFTAIAFLMFGKKGLINYALPAFFMVAVGAIYVIDNMYPYGQFTLFQFFVPTAAATASAVFNLMGYTTVLTEQTDLVHGTMPILTVSGPAGSTQFGIAWPCAGIESFLIYTVVVLLFLKRMPFSWKAKIGFFTLGAVVTYFINIFRIVNIFMIGMQYGAASPEVDLFHSYYGPLYSITWIVAYPLLLFLAQSLWSRYRSNKYTKASVPKNSLPVKLVRLRQRLLLSLA	2045	GC_00001094		exosortase/archaeosortase family protein		s__FEN-992_sp003141855													no	8
2044	181	MYDELYNAWKHEVSEPTVGSLPRDFYERITSYLRKIKEENQLVDNKTLKTTLLEKEAANVKRMLSELLWARYKKLVKFTTQTQKLSTELLAFEEAEIFESFLPFTQAYQKFAKSLLQGQTSQPNQVPHKRVTLRFSKNIPQIMGADMKPYGPFIVEDVASLPVSNAKVFVKQGLAVIVDVT	2046	GC_00000130		hypothetical protein		s__PALSA-989_sp003151735							K09723	DNA replication factor GINS					no	0
2045	410	MSSRDFVYSKFTEFYNDPSNVIPTPPSFEQRELAYLMFKERFMVRHKRFESMQVFQSVLARNVPSDVYHSCAYYDNPDLEMDKKGWTGSDLVFDIDADHIPTSCGKIHDEWTCQKCEFSGKGITPDECPICGSDKFSTKIWACDQCLESTRVETAKLIDMLEKDFGFAANELHVYFSGHRGYHVHVEDEAVRSLDALSRKEIVDYVTGLGLSVIDRDAKEKPARGKKRADAKKFKLHDYGWNRRLKVGMEKFLSEATVEDLKNLGLKNNNLLKNKDAIIKRAIEDGRWDSIPGVSEATWLKLAEQVKNLESANIDTVVTTDIHRLIRMNGTLHGKTGLLKIELPASQLDDFDPFTQAVAFKKGTAKVLVSDAPKFRLGGATWGPYKDQKVILPTAAAIMLILKGRAEVAN	2047	GC_00000788		DNA primase small subunit PriS		s__PALSA-989_sp003151735	COG1467	Eukaryotic-type DNA primase, catalytic (small) subunit (PRI1) (PDB:1G71)			L	Replication, recombination and repair	K02683	DNA primase small subunit [EC:2.7.7.102]					no	0
2046	557	MKRAVSLRALLAVSVALLVLSVALAVVSIYPVQTGQMQSSVLLDSSFHVSPLETRRQGLGSFHGGENLTVQVQGDQGFEKNVSIITYRAINFTEQSTEDITLNFLAGADYYEAVFNGLPQTQGDIHLTVTITKPAIEYPYILLGSPAKAIFAVSLTVIALVTLKTAVNQNTKKPSSNDLPSIGNTGRKRLILLLLVSLTVWFSLLAVNTNSLADFEGWYTDHARHSYTSTLFLTEGLTVFDTPLGDLSSFDGSFYKFVTWPEMPHLYPVGSIVLFMPFGLMLQNGVDPVLVFKIEIALFIAFAHVCLFFFLTYYWKKPLDLPWKLIGVYIIYVSLIIFAANGMFDSVAFLFSLFGLIMFLTKRFDYFILLVGVSIIFKYQAGIFLLPLIIYALVELYRANKLSGLIRNKAVLASVTLALASSFTAVLSAPYLMQTRPELIMNGINAFNSHAQIPWWLQTLAVALTLTVTLVYAAYMYRRNSLMSLSAVFMLLPSFLMPYIQNWYLPFLFMYVLVPQEKKELAATMVWLVFMVVMLSFGGASFNPLLIVENLKTMLHL	2048	GC_00001535		hypothetical protein		s__PALSA-986_sp003133625													no	11
2047	243	MQVSSRIGVILPTYGEAENIANLINDIEALRLNASILVIDDLSPDHTAEIVQEMQQKYSNIMLCVRPKKTGLGTAITDGFKIFLSMSNKPKYVVTMDADYSHDPKAIPQLLSSMEKNCGVVIGSRYCKGGKTAGWPFSRKIVSRVANFIAQNSLGLNLHDCTSGFRCYSTAFLKEAISNLHSQTYEIQIETIRQAVSKDFTVKETPILFVNRKRGKSKLTLTEIKSYLTYTFKAALPKRSKPR	2049	GC_00000179		Glycosyl transferase family 2,Glycosyltransferase like family 2		s__PALSA-986_sp003133625	COG0463	Glycosyltransferase involved in cell wall bisynthesis (WcaA) (PDB:5MLZ)			M	Cell wall/membrane/envelope biogenesis	K00721	dolichol-phosphate mannosyltransferase [EC:2.4.1.83]					no	0	GT2(9-175)	HMMER
2048	371	MMARNLPIEPAGFTKSDLAKYPFLKETARYLSPLDLQIEDLTSPGMHQILDRAMERVTSAIIDFAVRPLTDEQGSKYIIKDLQKEIISFPVAIMLVSATDNSLIKKRYALAEAKQATNELNFESKEMVLKVAVDFGWNIALTQPDSAFDFVLYFSDFLQNASHLHDAKWKLVNSILSEGNVYLNKHDVVRLLQEEVKRRIEKRLSNAILDRYPPEIAELAGKIKVLAAESIGQNETEFPKVVVQEAFPPCINALYDGASKNHHLPHMGRFALTAFLVNIGMSPESVTELFKSFSDYNERLTRYQVEHIAGERGSGTKYTCPQCSILQTHNVCKNRDELCKRIYHPLKYYKIKSEALPKNQPEKNQEKQAAS	2050	GC_00000920		DNA primase large subunit PriL		s__FEN-992_sp003141855	COG2219	Eukaryotic-type DNA primase, large subunit (PRI2)			L	Replication, recombination and repair	K18882	DNA primase large subunit					no	0
2049	257	MRGRGTVFKLKVSDAKLLRDMATAISILVDEATFKIDPEGLKLRAMDPSRVAMIDFEWPKTIFEEYVCTEPTKMCINISELLKLLKRAGRDESVELSLDDKTGRLQVKIMGKYARNFTMPTLEASEEEVPTPKISFNVKAKSTTAGLSQAIEDAQLVSDHVRIEADPEKLVLSATGDLMGATITLQKGNDALLDLEVKENAKATFSLSYLSEIIKAASATSDIATLEFSSDMPVRIDFQQTKEGKLTFFLAPRIETE	2051	GC_00000208		DNA polymerase sliding clamp 1		s__BOG-990_sp003164295	COG0592	DNA polymerase III sliding clamp (beta) subunit, PCNA homolog (DnaN) (PDB:1JQJ)			L	Replication, recombination and repair	K04802	proliferating cell nuclear antigen					no	0
2050	117	MEFCPKCGSRLEPKKSKTGKEASLVLACPKCGYKKPETGAALEPKPAKVIQHSPQQFVAVIGKEEQKLSTLPTVRVECPRCGNNQAYVWQVQTRGADESSTQFLRCTKCNYTYREYS	2052	GC_00000017		Transcription factor S		s__PALSA-986_sp003133625	COG1594	DNA-directed RNA polymerase, subunit M/Transcription elongation factor TFIIS (RPB9) (PDB:5FJ8)	COG1594	RNA polymerase	K	Transcription	K03057	transcription factor S					no	0
2051	190	MTVKPFRTIKPEIRVVGVDDGKHVFRVKSQVPVVGVVYKGGCWFEGLMSTKVWVDGFDVTENVAKMITASPHYRQLRVIMLNGLTFAGFNVMDIKALHEATELPVIALTKEKPDLDSIRSALSNLDQAEERFSILLNAGEIIPIQKNDKKIFMQTAGLYCEDAQKIVALTSTRSSIPEPLRVAHLIASGI	2053	GC_00000542		hypothetical protein		s__PALSA-986_sp003133625	COG1628	Endonuclease V homolog, UPF0215 family (PDB:2QH9)			R	General function prediction only	K09120	uncharacterized protein					no	0
2052	93	MKINILKKSGNELKIEIQGADHGICNLLQKKILQEKNVDLAGYDVPHPLASSPIIYIRMNGDLNPQDTLIAAAKKAAADNEEFSRELEKALKA	2054	GC_00000365		DNA-directed RNA polymerase subunit L		s__PALSA-986_sp003133625	COG1761	DNA-directed RNA polymerase, subunit L/RPAC2 (RPB11) (PDB:5FLM)	COG1761	RNA polymerase	K	Transcription	K03056	DNA-directed RNA polymerase subunit L [EC:2.7.7.6]					no	0
2053	193	MSLKPPEQKSGHLVLPGERLGVIEEFIPDAGTYVKDGVIYSKIVGRALMDLLNKRVSVYPVINGGVTPKVGTTVIGQVGNAQSDNVLVRIFRVGNKKISGVFGGILHISDVSDRYINSMNEVCKPGDIIRAKVISEKNQIYHLTTQDKNLGVLYGFCGRCSNLMNIDRYEMRCPKCGNIEKRKTAIDYGTEPL	2055	GC_00000316		Exosome complex component csl4		s__PALSA-986_sp003133625	COG1096	Exosome complex RNA-binding protein Csl4, contains S1 and Zn-ribbon domains (Csl4) (PDB:2BA1)			U	Intracellular trafficking, secretion, and vesicular transport	K07573	exosome complex component CSL4					no	0
2054	230	MGEYAQKRLIRKLDLERFLSTIKVNPAPKATLEQYTTSEHIAATMLYLAAYTNNDIIGKRVMDLGCGTGRLGLGAAFLGAENVLGIDIDKSALRVAVENSKETNLTTYTEWINGDISAIQGRFDTVLQNPPFGVQTRNADRAFLVKALESAKMVYSLHSHPEVDKRLINMLKAGTGLLEVQPNTFLKRFIEQHGGKVKAVYATLMTIPKMFDFHTKERHDFVIDLYVIEN	2056	GC_00000229		Conserved hypothetical protein 95,Methyltransferase domain,Methyltransferase domain,Methyltransferase domain,Methyltransferase small domain,Ribosomal protein L11 methyltransferase (PrmA),Putative RNA methylase family UPF0020		s__PALSA-989_sp003151735	COG2263	Predicted RNA methylase (PDB:6H2U)			R	General function prediction only							no	0
2055	333	MKNFDFEEERIKQEILRLGAKQVLIQMPQGLKPEATRLAKIVQETGALAIVSADPCYGACDIATNEAASIGADLVVHFGHSKLVKHEPVPTIYVEARASANVNEALQKSLPLLSNYSKIGLATSVQHIQTLNETREFLVRSGKTVIVGEAGHVGYAGQVIGCDYSNVKSIADEVEAYLFVGGGIFHALGIALSTSKPTFVADPYDNRAFSVSAEAQKLLKQHWACIEQAKNAKTFGVIIGLKPGQKRLEEALKVKELIEKQAKTAYLMAIREVTPEALLEFPTIDAYVNTACPRISLDAPGKFAKPILTVNEFMVAVGEASWESMLKKGLFEN	2057	GC_00000265		2-(3-amino-3-carboxypropyl)histidine synthase subunit 1		s__PALSA-986_sp003133625	COG1736	Diphthamide synthase subunit DPH2 (DPH2) (PDB:3LZC)			J	Translation, ribosomal structure and biogenesis	K07561	2-(3-amino-3-carboxypropyl)histidine synthase [EC:2.5.1.108]					no	0
2056	802	MSEASKALVLWFDDVRNNDVPIVGGKNASLGEMIHAGLPVPNGFAVTAFSYEKFIEETQISKKIYAVIKETVTDPNDPKQYEVASKRIRELIEKTPMPKDIEEAIREAYKQLNKRFNLKDTFVAVRSSATAEDLPDASFAGQQETYLNVKGPDDLVEKVIKCWSSLFTPRAIFYRTEKNFEHDKVFISVGVQKMVNSRAAGVMFTINPVTGNRNEIVIEGNFGLGESVVSGSVNPDDFVIDKTAMDIKERRIARKTIKYIRDPETGKTVHLDVPPEQQKEVCVSDQEVMALAELARKIEKHYGKPMDIEWAIDQDLSYPNNIFLVQARPETVWSKTMETPDDSKGKIEEALKVAVKGISAGKRGYGFGVARVALTTDEAASLMQKGDVLVTDMTNPDFVPYMKIASAIVTDKGGITSHAAIVSRELNIPCVVGTETGTQVIQTGKEYTVDSRNGIIYEGKMKQDPEATSTVLHTVDAPAPTTATKIYMNLAIPDKIEEYKNLPFQGIGLMRTEFIFADYVKEHPLYLVETGQDQKLVDKFAEGVATVARAIQPRIVVVRFSDFKTNEYRDLKGGDKYEIVEENPMLGWRGCSRYISKWYEKAFRLECQAIKKCRNEWGLKNVYVMLPMVRTLWEAKQVLEIMRQEGLERTRDFKIWFMAETPSIAIMADEFSKLVDGFSIGSNDMTQGVLMIDRDSERLGQMGYFDERDPAVKRIIAHLIQVAHENGCTVSICGEGPSNLPDFCEFLVRVGIDSISVNNDAVAATRRNVAGIEQRIVLERLAETAAIQAGKPLKRPVPDWEW	2058	GC_00000587		Phosphoenolpyruvate synthase		s__PALSA-986_sp003133625	COG0574	Phosphoenolpyruvate synthase/pyruvate phosphate dikinase (PpsA) (PDB:5HV6)	COG0574	Gluconeogenesis	G	Carbohydrate transport and metabolism	K01007	pyruvate, water dikinase [EC:2.7.9.2]	M00173|M00374|M00614	Reductive citrate cycle (Arnon-Buchanan cycle)|Dicarboxylate-hydroxybutyrate cycle|Anoxygenic photosynthesis in green sulfur bacteria	M00173|M00374|M00614	Pathway modules; Energy metabolism; Carbon fixation|Pathway modules; Energy metabolism; Carbon fixation|Signature modules; Module set; Metabolic capacity	no	0
2057	179	MHARNYRHVKNRAYTRKEYARGFPPPKIVKFTMGDTKADFDFEVQLLSTKRVQIRHSALEAARVATNRVLMDKLINDYLMVVHPYPHIILRENKMIFGAHADRLQQGMRRSFGTAIGTAAKVEVDQPLITVRVKAAAAETAKLSLKRGSAKLPIHCKIVVTKTPAPAAADKAPTETETA	2059	GC_00000253		50S ribosomal protein L10e		s__PALSA-986_sp003133625	COG0197	Ribosomal protein L16/L10AE (RplP) (PDB:1WKI)	COG0197	Ribosome 50S subunit	J	Translation, ribosomal structure and biogenesis	K02866	large subunit ribosomal protein L10e					no	0
2058	432	MFTLLFISGKNWQLSLAELTAYLQAKQISFEIQHFTKQFFTIQTQQTLNPKVIDDLGGTIKIGQAMLTLPSQQVKDAYIQHNKQTEKQVAEALNKSGIVDQMAKQVEGKVFFGVSVYFEEEHSKSRAGEIQRLLGSAIKDELAGYGRKARFMGFADKSQGQLSHVEVLKKGLVGTKSEVLLCIGKETTWIATTIAVHNPFEFQKRDIYKPRQRKIFGMPPRLAKIMINLSGCTEGKTLLDAFCGVGTVLQEALLIKAHVVGTDINAWCIKASEDNLEWLTQEYELQNVDYRVVQSDVNVLSRKIGRETIDCIVSEPDLGPALRQVPTTPYAHKVIDKLTPLFFGFVEEAYKVLKPDGKLVLVTPYIVARSGQVVTMPIAEKAESAGFVQVKPFSQEAFAKTAVNMEALTGLESLVEADQRHLIGREIHIFRK	2060	GC_00000709		Methyltransferase domain,DNA methylase,Putative RNA methylase family UPF0020		s__PALSA-986_sp003133625	COG1041	tRNA G10 N-methylase Trm11 (Trm11) (PDB:5E71)	COG1041	tRNA modification	J	Translation, ribosomal structure and biogenesis							no	0
2059	175	MFLKQTGQCKPLSIEKINTRPDWDRYFLDLCEAVSKRATCDRGKCGAVIVKDKRIMTTGYVGAPAGLPHCDEVGHDMRKVFNGDGTITQHCVRTLHAEQNAIIQAARFGIPLEGATLYCKMTPCRVCAMMIINAGIKRVVCEKRYHADADTIEYFKQAGIELTIMNNEFEQYKNQ	2061	GC_00000350		Deoxycytidylate deaminase		s__PALSA-989_sp003151735	COG2131	Deoxycytidylate deaminase (ComEB) (PDB:2HVV) (PUBMED:25746996;31954084)			F	Nucleotide transport and metabolism	K01493	dCMP deaminase [EC:3.5.4.12]					no	0
2060	119	MVVKYFIVVFMTLWFYVKTQDDPKAVGETVCAFNFMQGEHPEDKYSWILEAGRDEPGYWEIKAKYAPLKDLPVVGIVYRIGDTVVLSEIEDSLAPNFIDPLIGKYGFDNVKWIVAITKR	2062	GC_00000600		hypothetical protein		s__PALSA-986_sp003133625													yes	0
2061	206	MNSPIKRSWFQDLRFDITEDVFEPSEDSFLFAENIDVHLGDKVLDLGTGCGILGIVAAEKAESVLAVDINPYAISCAKHNAFLNGLRGKMGFLRGDLLSALNTDAQFDVILFNAPYLPSEPHEVETWIGRAWAGGATGRDVVDRFIPQAVAHLKPLGRVLLLQSSLTGLELTIQKFKEYGFRASVKAESKLPFFETIHLIEAQAVN	2063	GC_00000402		putative methylase		s__FEN-992_sp003141855	COG2890	Methylase of polypeptide chain release factors (HemK) (PDB:1NV8)			J	Translation, ribosomal structure and biogenesis							no	0
2062	272	MSIEQTRQLLQTFQINPNKLLGQNFMVEPTVYSKLVAYAELAPNDVVLDAGAGFGFLARFLSDKCQGVVAVEKDLKIAEVLRQQTSGYGNVKVVEGDVLKAELPQFNKAIAAPPYYLSSKLVLFLLERHVDCAVLIVQKEFADRLTAKVGTEDYSWLTVTVYQKAQVDLLDLVPKDMFYPQPEVDSVIMRIKPWHEPPFTVKDEAFFGKMVKWLFTERNKKLANALEPFIKNTLKMSKQDYQKIIKTIPYREIRPRELTPENFGALANEFTN	2064	GC_00000705		Probable ribosomal RNA small subunit methyltransferase A		s__FEN-992_sp003141855	COG0030	16S rRNA A1518 and A1519 N6-dimethyltransferase RsmA/KsgA/DIM1 (may also have DNA glycosylase/AP lyase activity) (RsmA) (PDB:1QYR)	COG0030	16S rRNA modification	J	Translation, ribosomal structure and biogenesis							no	0
2063	188	MEKRYEEYAYVLDFLPHGKPGVRPTGRAGYRAGALIQCVGEEFFTVLEALVKEGLMLKPGDRVYVGKDSREEVTYIIGRIGYEELTASAKAELSTVISKVVTNREQWFVNFFNTARAITPRMHALELVPGIGKKYMWQVINERTRKPFESFEDIQKRTELPSPAKLITKRVMEELEGDSKYRLFTRAQ	2065	GC_00000366		hypothetical protein		s__BOG-990_sp003164295	COG1491	Predicted nucleic acid-binding OB-fold protein (PDB:2I5H)			R	General function prediction only	K07572	putative nucleotide binding protein					no	0
2064	112	MAQRELSETRLTLPQVKKVMESIGEENLDQFQRRTLDYVSKFAKVDPAKAEELIAMLVKEYELDEVEAVQIINCMPETVDELRVFLAGGRKIIEAQKLEKIVSILNESRTLK	2066	GC_00000437		RNA polymerase Rpb4		s__PALSA-986_sp003133625	COG1460	DNA-directed RNA polymerase, subunit F (RpoF)	COG1460	RNA polymerase	K	Transcription	K03051	DNA-directed RNA polymerase subunit F [EC:2.7.7.6]					no	0
2065	98	MRGSKGYYSGTRSLLRKPQRERGKPQISKLLHEYELGSEVIIKMNSSVQKSMPHKRFHGKIGVIQEKRGRGYVVNVPQGEAVKTIIVRCEHLEPYTGN	2067	GC_00000576		50S ribosomal protein L21e		s__PALSA-989_sp003151735	COG2139	Ribosomal protein L21E (RPL21A) (PDB:4BYN)	COG2139	Archaeal ribosomal proteins	J	Translation, ribosomal structure and biogenesis	K02889	large subunit ribosomal protein L21e					no	0
2066	443	MDVQQKAFELLSKYPLCDHCLGRQFAALGYSMENNIRGSSLKVALTMQANDLAKETPDQGLAKLQILASNGFCKTAHETLKHLKQEPNPQPETCFLCEGKFGQIEELLQKALFMLEGYEFSTYLVGIELPSKIEEREDEFKASFNIGTAESMKHEFGRLFGKALGARTGKEPEYLIPDIAVVINPFLGKVRLQVNPLFIGGRYRKLVRTIPQSEWFCSNCRGRGCEKCGGTGKLYPESVEMLTSKPVLEASQGVESFFHASGREDIDARMLGTGRPFIVEISKPKKRFIDLKAIEEEINAGAVDKVQVSELHFTTKDKVRRLKKGERAVKEYRLLAEFENEVSDEDLRLIEEKLTAITVKQQTPLRVLHRRADLIRERYIYKVKVKKVSLKTAIMEIRCQGGLYVKELVSGDEGRTVPNVSDLLGNKAKTLKLDVLNVIMDDN	2068	GC_00000406		tRNA pseudouridine synthase Pus10		s__FEN-992_sp003141855	COG1258	tRNA U54 and U55 pseudouridine synthase Pus10 (Pus10)	COG1258	tRNA modification	J	Translation, ribosomal structure and biogenesis	K07583	tRNA pseudouridine synthase 10 [EC:5.4.99.25]					no	0
2067	452	MALDRLGSSLTGAIKKLFKAGVVDEAAVKELVRDIQRALLQSDVNVQLVLEISKRIEERSLKENVPPGISRREHVIKVVYEELTRFVGDKPVPLKVEPGKKKIIMLVGIQGSGKTTHAAKLARYFQKRGFKPGLIAADTFRPGAYAQLLQLGNRINIPVFGDVKANDPIKVVREGLKAFPDKDLIIVDTAGRHKEEKDLIKEMKDLEKHLHPDEVIMVIDGTIGQQALIQAKSFHEATPIGAIIVTKLDGSSRGGGALSAVAATGAPIKFIGTGEKIEDIESFVPSRFVGRLLGMGDLETLLEKVHDAEVKVPQKKAKEILSGKFTLTDMYEQFSAVKNMGPFGKVLKMLPGMSYDVPDDMLNQAEGRLDKWRVIIQSMTPEEKENPKLLNSSRAKRIAHGSGTTEKDVKELLKQYFMMRKMLKMFKRKKKLPFGLGGKGGMGMGGIPPNFK	2069	GC_00000450		Signal recognition particle 54 kDa protein		s__PALSA-989_sp003151735	COG0541	Signal recognition particle GTPase (Ffh) (PDB:2V3C)			U	Intracellular trafficking, secretion, and vesicular transport	K03106	signal recognition particle subunit SRP54 [EC:3.6.5.4]					no	0
2068	238	MISNSVKLAVIATLAAAIIASVYVANLALTSPVDPNLSTPQPSNSPSATVSSTPSPSPTQNNSAIYTFTVTPTITSYESYWNDSGKIYETNFHVNAEITWDKNQAPYVRYYEITPHFNGNTQPTQKMWGGTAEFREWGLKSWATLEKSNWVENEIYFLGSGAINYPDPSHYAGIFDDKLEWIEEGLHGVVIGSMKTTYDWYFDDAGATEGDLAKTEQAMLEYAQSYYEGWTFTVKPVS	2070	GC_00003015		hypothetical protein		UNKNOWN													no	1
2069	130	MSRPVDVGELRVGGYMMIDGEPCRIVDIAKSKPGKHGAAKARIVAIGIFDNQKRQYVKPVDASAEIPIIDKRAGQVFSVNPTGVQIMDLETYEYVDAPFPSEEDLKDKLVAGAEIEYSKILGKIKINRVK	2071	GC_00000308		Translation initiation factor 5A		s__PALSA-989_sp003151735	COG0231	Translation elongation factor P (EF-P)/translation initiation factor 5A (eIF-5A) (Efp) (PDB:1UEB)	COG0231	Translation factors	J	Translation, ribosomal structure and biogenesis	K03263	translation initiation factor 5A					no	0
2070	289	MTVLTLNGDIVFKSAGLVARYDKENALKMTEELALYLKSKGIKVFIEDTLVDKIRTEAEAVPLDKMKTDFIITIGGDGTILRTCLNSPKPEPPILSINMGARGFLTEVEPEKAFEAIDRILNGDFRIEKCSKLSAKIGDITLPDALNDVVISAGEPSKILYTEICKDGKPILKCQADGMILATQTGSTGYSLSAGGPVLDKGLDGILITPICALTVFRSLVFPAESEITLNVIRPKQMLVMIDGNYHHMESEKELTIKITKSKNVSSFIRFENDFYDRLSCRLLFQGSR	2072	GC_00000837		NAD kinase	NADP(NADP+) synthesis: ATP + NAD+ = ADP + H+ + NADP+	s__PALSA-986_sp003133625	COG0061	NAD kinase (NadK) (PDB:1SUW)			H	Coenzyme transport and metabolism	K00858	NAD+ kinase [EC:2.7.1.23]					no	0
2071	175	MKKIVVLDTSAFLAGFDPFSLGEDQVTVPKVGEEIRSNSMAWVRFNTAVENGKVKIKTPNEEFSNKIKASASKVGDSYLLSETDIQLLALALELKIQGEHPEIMTDDYSIQNVAKQNGIAFYALATSGIKRLLEWIRYCPACHREYPVNSTFSACQVCGTELKRKPKKTARKAKA	2073	GC_00000413		Endoribonuclease Nob1		s__PALSA-986_sp003133625	COG1439	rRNA maturation endonuclease Nob1 (Nob1) (PDB:2CON)			J	Translation, ribosomal structure and biogenesis	K07060	endoribonuclease Nob1 [EC:3.1.-.-]					no	0
2072	608	MANSNTDNTLSDSMDGALKHYSSMFFLPPYKRAVLTVAAICIGIIGLTTYALFPTTQGLISSLILGLTLFIITITVDAVMSKIILKDPIYILRRTVAMSLFCWIFWLFFLILGVLLGLAFDTTWWFKLSLLGFGAVLTLRLIVLIATSSASAARRLFSALLWPYLCVGAFIGFWSSITGNGLMQTLPYLIVTPVIAYTAVYIFLNSLDKIGTQLNGMPALPLFKAFMLNWVVAANAPLEAYLEKMGENEDIDVTMLRFDASKPKAAIIVPLVHPGPFKNIGSSLLPSLLKKHFEEAYGCQTCTPLGILGHELDLASQEQNFKVINQIIDEAKYEAKDSLATTFVQVSEGYATASCQIFGDTAFLSFTLSPKTTEDLPQELGQAVQEEAKKYGLNCTIVVNCHNSLNDVIDTVEHLAEFEAAAFKCLKKASELPKKPFKVGSATVYPKDFTLKEGMGTGGITAIIVQVENQKTAYIVIDGNNMTSGLREKILPAITAAGFEASEVFTTDTHAVSALVTGRRGYHPVGEVMNNEVLINHMIDAAKTAAANLEPARAGCKHLVVPQVRVIGGSRIGSLSLLVDKALVKAKRVVVPVFLTEGLLLILLLALL	2074	GC_00000858		Predicted membrane protein (DUF2070)		s__PALSA-986_sp003133625	COG3356	Predicted membrane-associated lipid hydrolase, neutral ceramidase superfamily (PUBMED:10781606)			I	Lipid transport and metabolism	K08979	putative membrane protein					no	7
2073	97	MPAQDLPPSIFQMLERNVGKKVRVIMDPAYGFEGTLEAVTQQPAGIWLSGVDSIVLRSTLAQPIPQVASREETGDLYLHLNSIQRIEVLHETPNRQR	2075	GC_00000620		hypothetical protein		s__PALSA-986_sp003133625													no	0
2074	107	MRICEFQEMMKHLYIKSDNKRGVEATFKWLSDELEELKEALNSNDKSALEKEFADVLAWLASLANITDVNLEKAALEKYNHKCPKCQQSPCTCKFIKIKPNVSAQPQ	2077	GC_00000228		MazG nucleotide pyrophosphohydrolase domain		s__20-14-0-80-47-9_sp002779555	COG1694	NTP pyrophosphatase, house-cleaning of non-canonical NTPs (MazG) (PDB:1VMG)			V	Defense mechanisms							no	0
2075	1127	MRRQLKELYSISDSARAKGLDPALKTECIEAQDIADLVEGLVGPKNVALSIRRLSGQISREEVAFRVAQEIAQGKFVPAGEDQNQEELAEQAIRTALAIFTEGLTAAPIQGIAQVKIKKNPDQTRYLAVYFAGPIRSAGGTDQALTLVVGDYVRRELGLDTYKPTEEEVSRFVEELRLYERSVGRFQYHIPDEELRKALNLVPVECTGTESDPVEVSSYRNLERVETNRVRGGALRVINDGIVGRAQKVFVIIDKLGFQGWDWLKNFKKKSEKKSGGFMDDVIAGRPIFAFPSTRGGFRLRYGRSRNTGLSAVGINPATMLVVEGFLAAGTQMRLELPGKGGVTMPVDSLEEPVVLLKDNSVVRVSLESFPEVKGKIQKILFLGDMLIDFGDFLYCNKALLPSGYVEEWWVKDLKNAVITKFCGDNKNAAAACFLPLERLDAFFADPFKNKPTVKEAVNLCKNLDVPLAPNCTLFWTSLTTVQEVDCLKNWLATCDVQLNDGSACLIKGTASDDIVKLLRKILLPHRIIEETVVIEGEDAAVFAFTLGYGTARLTASFEAASVLDLLCLLSGVKVKDKAPSYVGGRMGRPEKAKHREMRPLVHVLYPVGLAGGVHRDFVEASKKGPVFVEIAKRKCPQCKTYTLKVQCPACGCDTVAENTCPRCGRALKDNYCGTCKTKSVLYSRQPVNFKEMLDSACVSLGVSAPKMLRGVKGLTNEDKMPEILEKGILRAKFGVSTYKDGTIRFDGTNAPLTHITPAEVGVSVEKMRLLGYGYDVYGKELTDPNQVLELKIQDVVIPWKAGEYFIQIADFIDNLLERVYKMPRFYNVKKTEDLVGQLIFGLAPHTCACILGRVIGYTDRNLIYAHPVWHSAKRRDCDGDEDAIMLALDTLINFSKRYLPAQIGGIMDAPMLMIPFVNTKEVQRQAHDFDVSATYPLEFYQRSWEKIEARPISSIMDTISHRLGTEAQFEGFMFTVPTTNINLGNAQSSYKEFKSMIDKLNMQLSLGEQIEAVDAKRVALKVINTHFMRDIAGNLRAFSTQSFRCKNCNKKYRRLPLTGKCSFCGGNLTLTVYRGNIEKYLAVAQHLVDKYGLPKYYTQRLTLIKEEISLMFDNKKAKQSTLFDFE	2078	GC_00000085		DNA polymerase II large subunit		s__PALSA-989_sp003151735	COG1933|COG2260	Archaeal DNA polymerase II, large subunit (PolC) (PDB:6HMS)|rRNA maturation protein Nop10, contains Zn-ribbon domain (Nop10) (PDB:1Y2Y)	COG1933|COG2260	16S rRNA modification	L|J	Replication, recombination and repair|Translation, ribosomal structure and biogenesis	K02322	DNA polymerase II large subunit [EC:2.7.7.7]					no	0
2076	250	MLGRVEKYLLERIAVEKTIHMTLIDPEKITPEQAAQVAENSKDIGTAAIMIGGSTNESQEHLDAVVQAVKNAVDLPIILFPNNETGISKYADAIWFMSLLNSKERYFLAGAQVLGAPYIKKFNVEPISMAYIIVGQGGTVGAVGKAIPIPYDNPEEAARHALAGQYFGMRFVYLEGGSGVANPVPPEMIRAVKNSIDVPLIVGGGIRTREQAAAAAQAGADIIVTGNLIEAEDNKKRIAEVIAGIKQKKQ	2079	GC_00000603		Geranylgeranylglyceryl phosphate synthase		s__FEN-992_sp003141855	COG1646	Glycerol-1-phosphate heptaprenyltransferase (PcrB) (PDB:1VIZ)			I	Lipid transport and metabolism	K17104	phosphoglycerol geranylgeranyltransferase [EC:2.5.1.41]					no	0
2077	88	MGRRRKKVVHIPKKRLPKFFSCPRCGKETVLVEIKREEGGHAVAQCSSCGLKEEFQVRQAQGEVDVYCMLTDRVYSTLKRTPVTKPKE	2080	GC_00000974		Transcription elongation factor Elf1 like		s__BOG-991_sp003165195	COG4888	Transcription elongation factor Elf1, contains Zn-ribbon domain (Elf1) (PDB:1WII)			K	Transcription							no	0
2078	271	MNFSEVETRITRFIREYVSNSQAKGVVLGLSGGIDSATIAALCCKALGSENVLGLLLPEEETRNQKDIDDAKAVAENFRIKTQIVDMTPILEGFYNAIPVYDQKERICKGNIKARTRMIILYYYANKLSRIVCGSSDKSETLMGYFTKWGDGAADLAPIMDLYKTQVRKLAIHLGIPEQIALKPSTPALWPNQSAEGELGIKYETLDLILYGLERFMPTDEIANELTIEQGIVEAVKNRWLDNEHKRRMPIAPKLGFRTVGNDFRLPRQDY	2081	GC_00000749		NH(3)-dependent NAD( ) synthetase	NAD+ synthesis	s__PALSA-986_sp003133625	COG0171	NH3-dependent NAD+ synthetase (NadE) (PDB:3HMQ)	COG0171	NAD biosynthesis	H	Coenzyme transport and metabolism	K01916	NAD+ synthase [EC:6.3.1.5]	M00115|M00912	NAD biosynthesis, aspartate => quinolinate => NAD|NAD biosynthesis, tryptophan => quinolinate => NAD	M00115|M00912	Pathway modules; Metabolism of cofactors and vitamins; Cofactor and vitamin metabolism|Pathway modules; Metabolism of cofactors and vitamins; Cofactor and vitamin metabolism	no	0
2079	277	MKDNIKLALAQISSKRENKQANLQKYEELTLKAKSQGADLIIFPEMSLTGYVVKDQIYELAEPIPGPSVEKVEALAKKTGMHIIFGMPEVSKKTKATLYNTAVLVGPNGYIGKYRKMYLPTHSVFEEKRYFRPGYQPAVFDTAIGKIGLTICYDVFFPEVFRLARLSGAQLIVCISASPAVRRSYFEILTAARAIENTAYLAYVNLSGVQEGLQFWGGSRLVSPVGDVLVKAKYDEEDFVCAEVDFNDLRTAETFIPTLKDLRPELFDKLKHISENI	2082	GC_00000810		Nitrilase		s__FEN-992_sp003141855	COG0388	Omega-amidase YafV/Nit2, hydrolyzes alpha-ketoglutaramate (Nit2) (PUBMED:28373563)			C	Energy production and conversion	K01506	5-aminopentanamidase [EC:3.5.1.30]					no	0
2080	159	MKLKDGVTAWLNGALNDPIVKILAKNSQLTKTQLETLLIDILAENISGKQLKYDEKAKLRLTKSKISRGSFNRTLAQSKENVIKSIYTVLLLGYLGVFESSTLDPYLEIANKLRDYVEAHQDIPGEQEELDDHVKLIEIIREELETSLKRLSSPSNQPL	2084	GC_00000338		hypothetical protein		s__PALSA-986_sp003133625													no	0
2081	270	MPALIGLLLVATVVASTGYYKRIRQAQKEYEKARDAVEDIVLSFNRELKRESERLEQIAFKVEGSLAKSDTNLRRIDTIEKRISPVESQLSSLEGQKRNFEDQRNLIENQKSLLETEISQLNSITQNSSNLSSALSGLDVKIKDIEATQESLKTRIIGFEEQIQKISLAPAEIKVEPAMPVVPIKRDKALASLTNTEVAVLEMLSTEGSKTAPEIKERVGLSREHTARLMKKLYEDGYLEREVGKIPFRYSVKKEMEKFLKKEDPNTPQT	2085	GC_00000863		MarR family,Sugar-specific transcriptional regulator TrmB		s__FEN-992_sp003141855													no	0
2082	146	MPARKMRVELFDNDGNRYTVAFEGQITRDKALRLLDLVELLGGMPNEGQSTGNSNQALPNATSRFEKVQMVIQKSFPLIWFASKDIQSVFEQELKEPISLSTVSTYLSRMASKGLLLRTGTGNSIKYKAAPNLPQTTIKQQIKNNY	2086	GC_00000487		Penicillinase repressor		s__BOG-991_sp003165195													no	0
2083	413	MGNPNVLDDVFDSFVNRINLFKDREVLRHDYIPDKLPHREDQIRLLGERVAPVLKDARCSNIFIYGKTGTGKTAVTKYVLSHLEAKAKQYGAQVKFCYINCRMTGSEYRVFASLSQSVGLTIPFTGLSVGEVFDRFRAGLDTSRILFIIVLDEVDALIKEQGDAFMYELTRINETLAKSKVSIIGISNDLRLKEFLDPRVFSSLSEEELVFRPYDAGELRNILLERSKLSFQEGVLTDSALSICSALAAAEHGDARRALDLLRVAGEVAERQSAKNITEEHVRQAEKHIEHNRVVEALKNLTLHSKLVLLSVYHLNKSSATTGEIYDVYNELCGEFGAGLLTQRRLGSLVNELDSMGLVNAKVVSMGRYGRTKKIRLEISRSLIRDVFGADARFGRIIDYTPHISQKNNLNNS	2087	GC_00000300		ORC1-type DNA replication protein		s__PALSA-986_sp003133625	COG1474	Cdc6-related protein, AAA superfamily ATPase (CDC6) (PDB:1FNN)			L	Replication, recombination and repair	K10725	archaeal cell division control protein 6					no	0
2084	550	MSENERLQKAIEATIIAGYQLSTDAFDYLCHSCEGTDPLAIMNMVLHEMKSLKEKPFFIEKIFMVRQLTQTRQAAQAVKSGKLQAVNQTTQSIELKVEERIIQTIQADIQQPKPPPRPQVIVEEGTFYPYAKYIPSELQILEDATGKLTSNGTLEEYSTLFQDRYKRLEKILRQRIDVRAATPIREALKSQPKTKLKIICMLTERRDAKQQTILSVEDLDSAATVLVPNKAPDEVKKKALQILPDQVICLAVIKTRTNLFLAEDIIFPDVGRKAPQRAQEPVYAVLTSDIHVGSNKFNKEAFKKFILWLKGKYGTPEEREIAGRVKYLLIAGDIVDGVGVYPGQQFELTIRDVHKQYNYAIKYLEKIPSYIEIVLAPGNHDASRKALPQPAIPQDYLTAIENKPNIHSVGSPCLVSVHGVDILMDHGRSLDDIISVIPGMSHDHPEKSMSLLLQGRHLAPVYGGKTMLSPENRDYLVIDKVPDILHAGHVHVLGSCKYKGVLVVNSGGWQEQTDYMEKLGLVPTPGKVPVINLMTMEMTVLDFKKQD	2088	GC_00000097		DNA polymerase II small subunit		s__BOG-991_sp003165195	COG1311	Archaeal DNA polymerase II, small subunit/DNA polymerase delta, subunit B (HYS2) (PDB:3E0J)			L	Replication, recombination and repair	K02323	DNA polymerase II small subunit [EC:2.7.7.7]					no	0
2085	323	MSDLRKVQQTPTGTFFVCVPRSWAQQNGLKKGTMVNLEVTSDGKLVVDAKYDSEQQQKVATLTVGPFLSREIIGRYLLGFDVIRIEAKDRIDLEVRNIVKSTVTSLVGLEIVEENYSQVVLQCLLDPSGSQPEKILRRNYAIISGMTRDVTNSFINGDLQLAKTVVARDVESNRLYFLLVRILRTIIQNPRLSEKLGITPIDCLDYRLAASLIESMGDACVQVATKTLELNGFKPSGELQKLLIDLQTVCLEANDQALKSFVNKDMALAENVRNTQAKICDIYASIEKVAKSQPVDAMPQLLAAISFVRQIYEHSLDIADLVA	2089	GC_00000241		PhoU domain		s__PALSA-986_sp003133625	COG0704	Phosphate uptake regulator PhoU (PhoU) (PDB:1T8B)			P	Inorganic ion transport and metabolism							no	0
2086	164	MRQTFTITSPLSQTQKTVWQMITQGLPITTIAEKLNTTRQFVNQTKISAEAKLSTTLMDIAQANDFQVTKLYPTQGLLLGYHPVLKRKAILTYSTNYGIKVWYWHNNAEEVTNQEFLHQTRVYLLDVAKERSIEIQDAEKLHPARLATIIFSKLMPDAGLGDQQ	2090	GC_00000118		hypothetical protein		s__FEN-992_sp003141855													no	0
2087	313	MTAQANVLGRLRKTVLAVSCALLCLLPLLFSTLAGANNSFPSTFHVTFQGHHSSSEPNPDGSTPSLWVRFLNGTDCFPKTVNVTFFMEESSEGEYSVKFMLAFDGFYKEVSLPATVSNGRVLIDSTPTIFVVDPASLVDNNTIQLFDTKDLALSGTVFMDGQPSTLINDYRVASKVVQASYQRPNSSELQLPGPLLFGSTHLFFDQKTGLMTHAPTKFSDVLLNKLGVMCIVDGIFDLVEYSENLNFTLVPISSPLWQLIIIPVAVILLVLVVFLAYRHSKKKKSDRPKTSSNNFLKIHPAYASKEEGQAYGF	2091	GC_00003416		hypothetical protein		UNKNOWN													yes	2
2088	308	MGSKVIGEFKSVTKRFGATTALDGLSLEICQGINGLIGPNGAGKTTAIRLSLGLIKSNAGKAELFGFDCWSNSCAIRRKVGVLYEKLAFYDHLSGIEQLKLMAKLKGTSESLVELKMLLRLVELDEAAHDRRIGGYSAGMRQRLGLAQAFLGNPELVMLDEPTSNLDPLNRAKILELITFLNKEKGTSFLISSHILPELEKVCTNFILMNNGKLLRQGGLEQMIDKTSTTKFIVKTQPIASVAALLKGEAYVEDLSTVDDSLHVTVHDVGLFKQRLPLIIGQAGASLDEVKMVKSDLEAVFKSAVKEA	2092	GC_00001557		Probable ABC transporter ATP-binding protein NosF		UNKNOWN	COG1131	ABC-type multidrug transport system, ATPase component (CcmA) (PDB:5DO7)			V	Defense mechanisms	K01990	ABC-2 type transport system ATP-binding protein					no	0
2089	277	MSVRTGLVLLKAELGKVWGRPILEITVALMAVMTIVSVRPLTEIVLHSDFPAAFQSAITGSVGATVASLMLPWVIMCGVLMALSFARDYESGLMQSLLSIPVSRKLFFTVKFAAVVLPLALLSWGFTTFFVGLTFYSSPWLVLQLSFFALPVSFLSLMFCGGISVIIALTIKRTIPSVLSALLANFFFWFPTTISTQHALMEGAGYVNYLCLTPYKGALVFLDKMLGVVPKALTPSIADALEYNLSAGSFGILLVFYACVLVIPMFGYFYRRFEICE	2093	GC_00002193		ABC-2 family transporter protein		s__BIN-L-2_sp003096255													no	6
2090	227	MRINFARLGNFTRLGLILMIIGAVLLFNFWTASLPWSSKMGSGYVDPDETLSYGLFMAPVGLGNLVIESDTLVPPTPPPNANASGGPIRVDGSPTRVEFEAPFHLVVVSPSNVTLVDKEIVTPHTVQIDFEERGEYIVHGTNRGNESYPLSVSIKFPQDSDVENRESDKFLVSLVLTVSGFVLFCLGLSTSLFLKLKTSNTKIIKTVRSEQRLSSKSIGKQIGGRNA	2094	GC_00001917		hypothetical protein		s__BIN-L-2_sp003096255													no	2
2091	229	MKHRIPIATQGWLPQDPYIPSHLKIVSNKHRWISKAKIVTGSTLLLIGLIAFSMALMAMQRTNEIYDKSLVINANERNSPMYLGGGYGTASSYDKPPTQEGKITVNGGSVEFTVISTEQITKTFYNNGRLVNCTVNSPDPNDRHQIISTTVEGSYTFSIPANGYYEFIFQNLGSQQATVDFNLKTTWTFMIPLIIGLGILLVTALPGTLLLVSGRKSKKATFRSCYSQN	2095	GC_00003713		hypothetical protein		UNKNOWN													no	2
2092	112	MSGINSPKFLLGQSKQEYAKFLKSQDVDVFAEAGELLWESLKAYLDEATQKNNGAKALATIANQMGDAFNELFFHCQHFHSWYSGVGVPNDFPAEKKLYTQSLATLEKIIYQ	2096	GC_00003950		hypothetical protein		s__BOG-991_sp003165195													no	0
2093	123	MSDYKLQVCKPFENGDWKGIYRFMVINPNDHRGYPANYVCMLPRKIYDRGKPLSVFVRKFGHNVDFAVELLQEAILREKDATTKSALEKRLKNFITDPALGKTKKPVFVNTALVKTCSEEIQI	2097	GC_00004222		hypothetical protein		UNKNOWN													no	0
2094	574	such	2098	GC_00002006		Probable acetolactate synthase large subunit		s__Aerophobus_profundus	COG0028	Acetolactate synthase large subunit or other thiamine pyrophosphate-requiring enzyme (IlvB) (PDB:1BFD)	COG0028	Isoleucine, leucine, valine biosynthesis	E|H	Amino acid transport and metabolism|Coenzyme transport and metabolism	K01652	acetolactate synthase I/II/III large subunit [EC:2.2.1.6]	M00019|M00570	Valine/isoleucine biosynthesis, pyruvate => valine / 2-oxobutanoate => isoleucine|Isoleucine biosynthesis, threonine => 2-oxobutanoate => isoleucine	M00019|M00570	Pathway modules; Amino acid metabolism; Branched-chain amino acid metabolism|Pathway modules; Amino acid metabolism; Branched-chain amino acid metabolism
2095	115	MSIVVTSFDDSKIVVLMKRFDAYTASSVEAELTRLITEGTKKIVCDFSQTEYLASAGLRVLITASKSLQKTNGRIILCSLRPYVLEVFEISGLNRIFKIYESVDAALQALKTEDT	2099	GC_00001450		anti-anti-sigma factor		s__BIN-L-1_sp003096235	COG1366	Anti-anti-sigma regulatory factor (antagonist of anti-sigma factor) (SpoIIAA) (PDB:1AUZ)			T	Signal transduction mechanisms	K04749	anti-sigma B factor antagonist					no	0
2096	104	MLKPGDVILASVQFTDTTEVKVRPAVVLFEELGNIIIAGITSNPKMKGIPLTQKEGAIKDSVIKMNYIFTISEEMANKVIFHLSQEKKKLIFDELCQRFSKFSM	2100	GC_00002289		PemK-like%2C MazF-like toxin of type II toxin-antitoxin system		s__PALSA-989_sp003151735							K07171	mRNA interferase MazF [EC:3.1.-.-]					no	0
2097	77	MQDDDVTTIQLKKSTVEELKSIRKHPRETYNETISNLIKTAKQSPGRRQYDEFLHTIQQKKMKELWDNTEDEAWTDA	2101	GC_00002216		hypothetical protein		s__PALSA-989_sp003151735													no	0
2098	907	MPKKHNAPKPASSEGEPWCKYSVEQTAEKLGVDPKKGLSSTEAEERLKKHGSNVLAGKKKESGLHAFVRQYRDFMQIILVAAAIISLIFTAKLGTTIALFGLTVFNALMGLKQEAKAQASIEALEKMIKTVSNVRRDGQTVQIDTEKLVPGDIVLMEAGNRVPADGRLFVVASLEIEEAALTGESIASPKNIDAITGQNTALGDRHCMAYMNTSVTRGRGEMIVTTTGMATEMGHIAEMINKTKTDKTPLQKQLDRLTLIIAGLAGITFVLMVIFGLQQGQAFETLFIAGVALAIAAIPTGMPVVVTTLYSEGTRVLAKHNAIVKRLPSVETLGSVSAICSDKTGTLTLNKMTVREFSVPGKNRYRVTGEGYSTKGQLLRDGGGNIDLDEVLLPLALCADATLDGDNLIGDPTEGALIVLAEKGGISVVDARKNYPRIAEVPFDSEYKFMATFHNMTDHEGKPVVRAFVKGAPDVLIARGSFYWTPGGKINPITEENRPLATAENERMAKAGERVIVVARKDFDPNQFNPHENLLNLMNDLTLIAIVGMVDPPRSEAKESITKCHNAGIQVRMITGDYATTAGVIGRELGIEGKALSGAQFSAMSDAELDKELSEIGVIARVAPEDKLRLVSLLQKKRNIVAMTGDGVNDAPALKKADIGVAMGITGTEVSKDAAVMILTDDNFATIVNAVEYGRGIYDNLVKYIRFQMGTLIAFIATFLGAAFFQILGGTPFSPFTILWINFLVQVPIAIALGFDEPSPGLMKRKPRPLSEPVLSRGRWVRIIFMGLIIAAATLLIQAYYSAAGTNQAITMGYAVFSLLSIALGITSRSETQTVFSKEMLPGWRQIGLYVLALFFLFIGAGLLREVSNTVPLSSMQWLICFGFAGLLVLVDEVVKFFMRKRRPKKS	2102	GC_00002147		Calcium-transporting ATPase		s__FEB-25_sp003105035	COG0474	Magnesium-transporting ATPase (P-type) (MgtA) (PDB:1IWO)			P	Inorganic ion transport and metabolism	K01537	P-type Ca2+ transporter type 2C [EC:7.2.2.10]					no	9	CBM50	DIAMOND
2099	303	MERSERMQVFMDLTRVKPGKKICLKDLETGWAQNEEATFLGKGEMKERANKLLEANRAELAKAQELLYASHTWAILIILQGMDASGKDSTIKHVLSGVNPQGCRVTSFKQPSSNELDHDFMWRQVVALPEKGMIGIFNRSYYEEVLIVKVHQNLLEKQNLPTENFDKDFWENRYQDISSYERYLSRNGTLILKFFLNISKDEQRKRFLERLNSPEKHWKFTDSDLKERDYWDKYIQAYEDMLPCTSTKWAPWFVIPADYKWMARALVADIITTSIYQLNIKYPEVDQNKREAIQAAKKRLESE	2103	GC_00001245		Polyphosphate:ADP phosphotransferase		s__KS41_sp003158415	COG2326	Polyphosphate kinase 2, PPK2 family (PPK2) (PDB:3CZP)			C	Energy production and conversion							no	0
2100	184	MKNSIVALIAGILFVTLILGEFPLESTANPTVYASMPKFDIESPKNGSINSEIVEFKVTGQVMERYYLNEPVPHFYCYLNHEEFIINATYAGNTSDGWLIFKSETTLNLSEGNYTFDVWQISCSQIARALNSETVKFETAKSYQWDTQTISILTPILLSLIIFGVTGGLILHYKKQNNWRKQEN	2104	GC_00008916		hypothetical protein		UNKNOWN													yes	2
2101	358	MNEPYLKQANSESRQVSTGARYFGAALSLLKSRQSHRPFFLAHAVTYACNSKCKTCTYWQMTNRKIEDMSTKQVFKLLDDAYNCGMRGYYLFGGEPTVRSDIGTIIDYAKTKGFLTTMNTNGSLLTVKAKELCSIDMMFVSLDYFNSYHDFIRGKPGAFKEVMDGIEEIRKGGNTRVVLVTTISSLNFEAIEPMAKLARDLHVGISYNSVEPTVKSSFEDGRSESPVTDYGLTKKQLQTFYEKLLKLKKEGYPLMETELVLKHFVEKRSWKCDFPKMFVYVSADNKIFSCTYDHTYDLNQGSFKDYFSSKLYQEHVTRAQKCNMCIRTCVRGYVYTYNLNPIHALNLLVDAKILLQNR	2105	GC_00001975	Radical SAM superfamily maturase	4Fe-4S single cluster domain,Radical SAM superfamily		s__RBG-16-48-13_sp001775995	COG0535	Radical SAM superfamily maturase, SkfB/NifB/PqqE family (SkfB) (PDB:6Q2P) (PUBMED:23282011)			D|H	Cell cycle control, cell division, chromosome partitioning|Coenzyme transport and metabolism							no	0
2102	152	MASGKIVALAVVLIVVVVVAGLAVYYYDAYHKLTFELKGVDINGVSLTSVQTTFEIQIGNPNALPVYIPDGNFEIYVNNQDLGSGTFGAVTVAGNSQTQLNVPVTFNVSDVPPVVYGLITGGGNINVTIQGTANVGFFGVPFSTTLYNVTLS	2106	GC_00002383		Late embryogenesis abundant protein		UNKNOWN													no	1
2103	192	MTTKRIYLAGPEVFLREAKEIGEHKKALCRKYGFEGVFPIDVEVNVEGKSPREIGLCISGVNEGLIKNCDLVIANITPFRGPSADVGTVYEMGFAHALGKKVLAYTNCTEPFTQRTVKALDSKLMRDADGKLRDEQGMFVEEVELVDNLMVDGCIHANSGLLIVAEAPVGELFTFLGGFEKCLQAAKDSLQK	2107	GC_00001365		Nucleoside 2-deoxyribosyltransferase		s__Fimbriiglobus_ruber	COG3613	Nucleoside 2-deoxyribosyltransferase (RCL) (PDB:1F8X)			F	Nucleotide transport and metabolism							no	0
2104	502	MSSISRASGMLLPVASLPSKFGIGDLGPESHKFVQLLAKCSQRYWSILPLSPTSFEAGNSPYLTSSAYAGNPLLISPEELAKQGLLEKSTLKDAIMPQTSRVNYCAVYPNKTALLREAYERFKQTQPMLDSERSFEVFCSENCYWLDDYALYNTLRSKIGKSWINWPPKLRSREPEALATKTRKLTNEVGYEKFVQYAFFSQWENLKLFCHKKQVQLVGDMPFYVAHDSADVWVNQDLFNLKGDGKARFVGGVPPDYFSDDGQLWGNPVYDWRKMEKTGFDWWLKRVGFNLKVYDYLRLDHFRGFAAYWRVAASAKTAKKGKWVKAPYQKFFTTLKTCFPDLPLIAEDLGAIDDTVKKAIKFLGVPGMKVLLFGFNGSEDNPHALANHPVNSVVYTGTHDTNTARGWFITEASIAQKANFFNEIGKKATEAEAGFEMVKLALKSKAKLCILPIQDVLSLGEEGRINMPSCPTGNWEWRVTPKQLKSNHFSALAKATVEAGRA	2108	GC_00001560	GH77	4-alpha-glucanotransferase		s__BOG-991_sp003165195	COG1640	4-alpha-glucanotransferase (MalQ) (PDB:1CWY)			G	Carbohydrate transport and metabolism	K00705	4-alpha-glucanotransferase [EC:2.4.1.25]	M00855	Glycogen degradation, glycogen => glucose-6P	M00855	Pathway modules; Carbohydrate metabolism; Other carbohydrate metabolism	no	0	GH77(12-494)	HMMER & eCAMI & DIAMOND	yes - clusters with Bathyarchaeia but limited distribuition
2105	865	MGVKFSATLRVNWFTAGLTVRTPLATYRVQLNRDFGFYDLKAVLPYLAKLGISHVYASPIFKSRTGSMHGYDMVDPTAISEELGGKAAFEDLNREVLAYKLNWLQDIVPNHAAYSKRVLDVMKQGPDSRHAKFFDVDWNYPSPKLNGRVLAPFLGKELAQCIKQKEIELVFCDGGFKIRYYNYEFPVDGRSTQELLKQRDIGKTVERYNSNSELLAGLLSEQFYVLTFWLDAFGEINYRRFFDILDLIGLRMEEQEVFEETHRLILDLLQSNEVSGLRVDHIDGLFYPEEYLQKLRKQAPDTYLLVEKILSGNENLTESWPVQGSTGYDFINYVNGLLVNQTSEAAIDSLYKGFTGNHQTFSEQVFECKKAVIENYFMGDINNLSRLINQTLQRLTVSQFDPDKMPNTVAVLIACFPVYRTYLNPKNPTDKKGHFHLALEQAKQHKPEYTRELDAIDFILKQCISNKPALETMMRLQQFTGSIMAKGLEDTAFYRYCRFLSLNEVGGDPAKFGVSTSEFNQFNLTRQACWPLTLNATSTHDTKRGEDARARLNVLSEIPQELEKHLFCWAEINAKHKTVVNGERAPDHNEEYLIYQTLIGAYPFEPTKTQEFTQRVTTYTVKALKEAKVHTSWITPNKQYETATELFTNQILTDNSFLSDFLPFQKQVAYYGFINSLAQTLLKITCPGIPDFYQGSELWNLSMVDPDNRRPVDYQKRSDFLDEGSAVSQIKTLYTSGKAKLYVIFKALQVRRRLKSLFEEGAYVPLIAEGALKEHVFAFMRKKEGDVCVVVVPRFMANLLTPFSWRLDWKDTTIKMPTDAPSTWIEEFTGSRIHASGRFSIKEVLAGFPVALLVGGVTV	2109	GC_00001587	GH13_26	Maltooligosyl trehalose synthase		s__BOG-991_sp003165195	COG3280	Maltooligosyltrehalose synthase (TreY)			G	Carbohydrate transport and metabolism	K06044	(1->4)-alpha-D-glucan 1-alpha-D-glucosylmutase [EC:5.4.99.15]	M00565	Trehalose biosynthesis, D-glucose 1P => trehalose	M00565	Pathway modules; Carbohydrate metabolism; Other carbohydrate metabolism	no	0	GH13_26(44-340)	HMMER & eCAMI & DIAMOND
2106	758	MDPSWRIIGLINNYSKISFNFGPTLLYWLERHNPAVYESIINADKESIKNFSGHGSAIAQVYNHMIMPLANRRDKETQVKWAIKDFESRFKRFPWGMWLPETAVDVETLEVLAENNIKFTVLSPHQAARYRKIGDKKWVQTSEKQIDPRKVYQCNLPSGKSICLFFYDKQTAIDIAFGNLLESGEAFAKQLANPLKTDNAKALIETVASDGELYGHHHPHGDMTLAYCLYYIEANKLAKITNLSEFLDANPPEFEAEIVENTSWSCVHGVERWRSNCGCKNDNKRNWSQEWRKPLREAMNWLRDILAIEFETTASEYLKDPWNARNNYIKVILDRSKESIDEFLKEEEKKPLNDYEKRRAIKLLEMQRHTLLFFTSCGWFFDEISGIETVQVMMYAARAMQIAKEVLGLDLEEQYVKMLAQAPSNIVEFSNGKKVYDIFVRPSIVDFTRISAQNTIIALFSPDINAKMLTPQMPNCYFKVTQQNIERRDDGKFRLIANHTTVYSGITLDEQTLGCAAIWLGDHNVSCGAMPNMQQENFETMKKEILESFEKGQINEIIISLSKYFGENNYSLKDMFKDDQHCILDFIVEGSLKKAKDLFEIVYKDNSALMRFMKENRIPQPQPFRSAAEIVLEMKIEEKLTTDDVDLQRLILNAHSFAVKLNSELLTFQASEKITREFNKLESSPEDTQKIKSIANLIAVINQLPLSLNLWKSQNIAFKLAEEVFQNMKQRQDEEAKMWVSSFRQLCELIGLRLD	2110	GC_00001589	GH57	Domain of unknown function (DUF3536),Glycosyl hydrolase family 57		s__BOG-991_sp003165195	COG1449	Alpha-amylase/alpha-mannosidase, GH57 family (PDB:1K1W)			G	Carbohydrate transport and metabolism							no	0	GH57(8-288)	HMMER & eCAMI & DIAMOND
2107	607	MRVGATFHKDHCEFTVWAPNAANVKLTLESNKQQIDLAKAGKGYWTTKLNQVKPDTEYMFRQDDKPPKPDPAAHFQPKGVFGPSQVIDHEKYVWKDTFWHGLEFKELVFYEVHVGTFTPQGTFLAMKDKINELADFGINAVELMPVTQFSGSRGWGYDGVFPFALQNSYGTPDDLKTLVDECHKQSVAVFLDFVYNHIGPEGNILNDYAPYFTSDNMTTWGPTINLNGPNSNGVRNYFTLHWFRDYHIDGIRLDSILWITDRSPKHFLGEINQAVHQYAQEVGRRLYMIAETGYNEPAVLTPTKEGGYGFDAQWLDDFQHALFSQLTGENKSYYIDFTSIEHLADALTDAYVYVKKPPEFRRRQPEETFRQITAYKFVVFSQNHDQIGNRLLGDRLANISGYEAAKVAAGVVLLSPYVPLLFMGEEYGETSPFCFFTDYQGKELADAIREGRRKEFTEFQWTGNIPDPQSLECFTKSKIKWENRSQGLNGKIAGYYKKLIELRRKVPVLQQCIERNLKTVTSQGKALLIEKQKNNSKALIIANLSNETQTLQVRLDENIRKVLDSTDPIFGGSGLKLPEQPSASMIAPGYCFAVYLNQEALTDQ	2111	GC_00001604	GH13_10	Malto-oligosyltrehalose trehalohydrolase		s__GWC2-42-7_sp001803645	COG0296	1,4-alpha-glucan branching enzyme (GlgB) (PDB:4LPC) (PUBMED:25871919)			G	Carbohydrate transport and metabolism	K01236	maltooligosyltrehalose trehalohydrolase [EC:3.2.1.141]	M00565	Trehalose biosynthesis, D-glucose 1P => trehalose	M00565	Pathway modules; Carbohydrate metabolism; Other carbohydrate metabolism	no	0	GH13_10(117-431)	HMMER & eCAMI & DIAMOND
2108	411	MRVELNKKVKLDDYIPIVGETGVEEVKALGEQLKGVTVMHVNSTSFGGGVAEILHSMIPLMRDAGLDVHWEVIRGDLPFFNITKKIHNALQGANFMLTKEEEQTYLEYNRMNSELTTIDTDVVMVHDNQPAAMIQFYPNNKHKWIWRCHVDLSTPNLAVWNFLEQYIGRYDAAIFTAKEYVVPSLTVPTLSIRPPSINPLSEKNRELTNSDVMAVLERYGVKANQPIITQVARFDPWKDPSGAIDVYRIVKKQVPNVQLLLIAGMAADDPEGWLYFEKTARHASEDSDVYLLTDLKGVKDLEVNAFQRASQVVLQMSTREGFGLTVTEALWKGVPVVARCVGGIPLQIQEGQNGFLIDTVEQAAERTICLLKNQEMAKQLGQNGKQFVRENFLIINHVRDYFSLFNELLKC	2112	GC_00001235		Trehalose synthase		s__PALSA-989_sp003151735	COG0438	Glycosyltransferase involved in cell wall bisynthesis (RfaB) (PDB:2IV7)			M	Cell wall/membrane/envelope biogenesis	K13057	trehalose synthase [EC:2.4.1.245]					no	0	GT4(222-379)	HMMER & eCAMI & DIAMOND
2109	97	MELSFDLIYALIGFLIMLGILGGIGINKPRGMSVKMWCVGYLAVAVGFDLLVVVGLVGNYAPLNNLLIGLSAGAATGLGLHVMHHIDEEGEHPTMMG	2113	GC_00000618		hypothetical protein		s__BOG-991_sp003165195													no	3
2110	704	MTNYDERHCHKWALLLAERKDKLTQAQTAINAGDFETAKQLSNQVFYGKMGKNADPGMAGSLLYHMAMVSKMESESSVLLDELKVKQPDITLNLNKLYDDFYADAKKLTQNVMKLNYDATVISKTKYLNSEEKIKLFTNLKQKQKQIETQILNKDPQAVQALDKLFDDWAQQIVLMRFIQEYETIKGLLVLTELVKTFGYEKIEQAMQKVKDDFGKKTVNIALDVTLKVGMRREKLQSVMLADHFINMVMDGSTLDGKMEFLNCPIHGGHRYAQEKCGVDPKVSTLFCNNFCFAHAKAMLDTVLPFPFTLWQPKLLAKDGACEYYLKLAYSPEAKTQERYVPLVMSYNVTRECNMKCSHCYINATDKKLEDELNTKQAKEVIDQIYQVSSPLLILSGGEPLMRSDIYELIEYGVKKGLKIGIGSNGYLIDDVVAKKLKDAGVATVSISIDSSVPAQHDEFRGVPGAWEKAVNACKALRKQGVLVQVNTTLTHDNYDQIDDIMTLAESIGVENFHLFFLVPTGRGVKLTDISPQKYEDMITNAFANVHKHRLNVKPSCAPQFMRIAQGMGLDMRQWMRGCLAGMHYCRIYPNGDVTPCPYLPIKLGNLKEQSFEYIWFNSEVFKNLRDVSCLTGKCGECEYKVLCGGCRARAYGLSADFIDYCGDLHVPTESKGDYLKEDPWCVYQPGAKKADAPQGHPHGAAKR	2114	GC_00000057	Radical SAM superfamily maturase	radical SAM additional 4Fe4S-binding SPASM domain		s__FEN-992_sp003141855	COG0535	Radical SAM superfamily maturase, SkfB/NifB/PqqE family (SkfB) (PDB:6Q2P) (PUBMED:23282011)			D|H	Cell cycle control, cell division, chromosome partitioning|Coenzyme transport and metabolism	K22227	AdoMet-dependent heme synthase [EC:1.3.98.6]	M00847	Heme biosynthesis, archaea, siroheme => heme	M00847	Pathway modules; Metabolism of cofactors and vitamins; Cofactor and vitamin metabolism	no	0
2111	123	MSTTLQETDPAFAVSSESTPKALDAEEVTTIATTFLKRIGHRGSLNPKRVSVEEDLFTVEVEMKKFSATVKISALNREIREYDVQPKSEEAPSSFSPKLIMTVAVISAIVCVGLYFGFKMLGL	2115	GC_00002171		hypothetical protein		s__UBA233_sp002507245													no	1
2112	104	MVSKDQAIGGAILLVCVLVAIFYIVTLFYPDWLVTIGLLGSTANVQFWVIAVPVFIAFVAIMFIGAWIGWTMATTPPPKPIEEITTEIEDKKEEAPEEIAKKKK	2116	GC_00000434		hypothetical protein		s__PALSA-986_sp003133625													no	2
2113	418	MDQFQVKDKSLATQGHLQIEWASKHMPVLNIIKERFEKEKPLQGQTLAACLHVTKETAVLIKTLIAGGANVALCGSNPLSTQDDVAAALADSGVHVFAWRGQNTDDYYKCIENVLAFKPTITMDDGADVVGMLHSKRQDLIKDIKGGTEETSTGVVRLKAMEQDGSLKYPIIAVNDAYTKYLFDNRYGTGQSTIDGILRATSVLLAGKNFVVGGYGWCSRGIAMRAKGLGSNVIVTEVQPTRALEAVMDGFRVMPMSEAAPIGDIFATATGDINVLRKEHMEKMKDGAIMCNSGHFNVEINIPELEALSTSKRTMRPNMEEFTLKDGRHLYLLAEGRLVNLAAAEGHPSEVMDMSFANQALCSEYIAKSTKLDTKVYTVPKELDEKVAELKLKSMGVTIDVLTEEQKKYLSTWEMGTT	2117	GC_00000352		Adenosylhomocysteinase		s__PALSA-989_sp003151735	COG0499	S-adenosylhomocysteine hydrolase (SAM1) (PDB:1A7A)			H	Coenzyme transport and metabolism	K01251	adenosylhomocysteinase [EC:3.3.1.1]	M00035	Methionine degradation	M00035	Pathway modules; Amino acid metabolism; Cysteine and methionine metabolism	no	0
2114	367	MSDAAALNLSQDAVLRYMRSLYGEKVEIQRIWRLGETPGTTDDIKGFGYGYPYVIEFRHEGKSRRVVLETMRPGEGFGHDHFSDRAQVLIWQNSAFNKLPKHVRSVDAGCFEDTGKLVSVGRGKEYFILTEFIEGKLYHLDLDRLKDTGTLCEFDMNRCIALSDYLAEIHKTRHSSAGLYIRRIRDLVGHGECIMGLLDSYPKEFAYVNKSYFVDVEKACVDWRWKLKERTHRLSQVHGDFHPWNILFREGVDFTALDRSRGEWGEPADDIAALTINYLFYSLQKYGELNGVFDRLFKLFWENYLHKTEDSEVLEVVQPFYAWRSLVVASPIWYPNLSVDVRVKLLNFAQNVLQSDRFNVMDVNSYF	2118	GC_00002229		hypothetical protein		s__JdFR-07_sp002010975	COG3173	Predicted kinase, aminoglycoside phosphotransferase (APT) family (YcbJ)			R	General function prediction only							no	0
2115	183	MIASAGWCVWITGLPGSGKSVVSRALIELLNQKGISVQLISSDELRKILTPKPTYTLQERDVVYATMVYIAKLLTQNGVNVLIDATGNLRRYRDDARSQIPRFIEAYLECPFDVCMQREAQRKETYNAPSQIYSKAKSSSTVPGVGQPYEKPLNPEVRVNNLEHTPEEAAQLILNRILDC	2120	GC_00002736		Probable adenylyl-sulfate kinase		s__JdFR-07_sp002010975	COG0529	Adenylylsulfate kinase or related kinase (CysC) (PDB:2GKS)	COG0529	Cysteine biosynthesis	P	Inorganic ion transport and metabolism							no	0
2116	221	MNRIKKVVNDFNKVINYFTQPTYVIPLGKHSYGAPKIEGAGNFLPYLMRGSSVGNYCSLGSNVTFAFYGRHDYDLTTTYPFFAFYDKCHIDSSTNPAFKKGFFDGSKIPATPITVENDVWIGNDVTIRHGITVGNGAVVAMNSLVVKDVPPYAIVGGNPAKIIKYRFKPYQIAALLKVSWWDWPDEKVAQMLPLLLSYDVDRFLEVALNENMKVNQTENKI				Chloramphenicol acetyltransferase		s__BOG-991_sp003165195													no	0			yes	1				1
2117	205	MDSATDKVANALYESGCIKFGSFKIKSGAMSPYYIDMARLLAKPKELCVISEVAAQKISEITTNDPLTKLASIELKGALIVPSIACKVNLPCVIVRKETKAYGVTGRTAGADVERGDKILFVDDVVSEGLSKIEGIKPLLELGAEVKHILVIVNREQGGKENLEKTGYTVHALAKVSEVVTSLRKSGKISAEQAETVLNYIKVKP	2122	GC_00000925		Orotate phosphoribosyltransferase		s__FEN-992_sp003141855	COG0284|COG0461	Orotidine-5'-phosphate decarboxylase (PyrF) (PDB:1DBT)|Orotate phosphoribosyltransferase (PyrE) (PDB:4WML)	COG0284|COG0461	Pyrimidine biosynthesis|Pyrimidine biosynthesis	F|F	Nucleotide transport and metabolism|Nucleotide transport and metabolism	K00762	orotate phosphoribosyltransferase [EC:2.4.2.10]	M00051	Uridine monophosphate biosynthesis, glutamine (+ PRPP) => UMP	M00051	Pathway modules; Nucleotide metabolism; Pyrimidine metabolism	no	0
2118	337	MGHRKVHAPRHGSLAYLPRKRAKSPVARIRYWPEIKSDSPRLLGFAAYKAGMTYIFSIEDKKRSPHFGKEVMKAATILETPPIIICGFKSYMNTPYGLQNISEVWMKDPPAILNRALVLPENFDTEAMLEKVQKNLDQTTAIRVVTATQPTQTGLSKKKPEISEIQIGGGKIQQQFEYAKQLLGKTVTPEEVFKEGQYIDVAGITVGKGYQGPVKRFGVTKLQHKGRKTKRGIATLGPWNPHHLMYSVARAGQMGYHQRIEFNKRIMKIGKDGKEVTVKGGFIRYGEVKGPYMIIDGSVPGTEKRQIRLRVPARPPTEVPEAPPQVTYISTESSQGK	2123	GC_00000315		50S ribosomal protein L3		s__BOG-990_sp003164295	COG0087	Ribosomal protein L3 (RplC) (PDB:1VS6)	COG0087	Ribosome 50S subunit	J	Translation, ribosomal structure and biogenesis							no	0
2119	261	MAEKTAEIFDLQGKATGKITLPSVFSTPVRPDVIKRAVLAIQSNRLQPQGRDPMAGKRTTAESRGTGMGIARVPRIKGGSGRAAFAPSTVGGRQPHPPRAEKKIVKNIPKKEAKLALTSAIAATAQKDVVALRGHEVEKVVQIPLIVDDAIENLTRAKDVEAAFASLGVDGDVTRVRDSRSIRAGKGKRRGRKMKQAVGPLIVVCDGVNLVAAASNIPGVQVTTVSNLNTEMLAPGTHPGRLTVWTNGAIEQLNTLYGENA	2124	GC_00000346		50S ribosomal protein L4		s__FEN-992_sp003141855	COG0088	Ribosomal protein L4 (RplD) (PDB:1VS6)	COG0088	Ribosome 50S subunit	J	Translation, ribosomal structure and biogenesis	K02930	large subunit ribosomal protein L4e					no	0
2120	86	MDNNEIICYPLMTESASLMVEKDNKLIFIVNLKAGKAEIKKAVEELYAVKVSKVNLQITNQGVKKAYVRLTPEFRASDVAIKLGIL	2125	GC_00000320		50S ribosomal protein L23		s__BOG-990_sp003164295	COG0089	Ribosomal protein L23 (RplW) (PDB:1VS6)	COG0089	Ribosome 50S subunit	J	Translation, ribosomal structure and biogenesis							no	0
2121	247	MGKRIRVQRRGRGGQNFRASTHKRVAPAKYPFVKSPKEVYEMVVTGTINELVHDPGRGSPLSQITGLEYYSIVPEGVFTGQQISLGGNASVDIGNIMPLGKITEGTLVCDLELRPGDGGKMARSSGAYATVVGHTPQGTMIRLPSGRTRYIDDFCMATIGVVAASGRMEKPFLKAGEKFHLMKAKGHKYPRTSGRKMVPAVHPYGSSKRSARRTTTTSHGAPPGQKVGLIAARGPGQKKKRAIR	2126	GC_00000251		50S ribosomal protein L2		s__FEN-992_sp003141855	COG0090	Ribosomal protein L2 (RplB) (PDB:1VS6)	COG0090	Ribosome 50S subunit	J	Translation, ribosomal structure and biogenesis	K02886	large subunit ribosomal protein L2					no	0
2122	135	MPLKEFSYRGHSLQSLEGMSMDEFINLLPSRQRRSLQRGLTPEQRILLEKLRVAKEQQKQGKEVNLKTHVRDLIILPEMVGAKIQVHNGKEFVAMDIKPEMIGHYLGEFAITNKPVRHGTPGIGASRSSMYVPLK	2127	GC_00000344		30S ribosomal protein S19		s__PALSA-986_sp003133625	COG0185	Ribosomal protein S19 (RpsS) (PDB:4V4H)	COG0185	Ribosome 30S subunit	J	Translation, ribosomal structure and biogenesis							no	0
2123	433	MFFNDGRVFSDFGNVLVLSFLFAVLYITAFFLFYIFFHHGYPTAYTLSNEGIKIQFHKRLIAFIPYQIIEAVKFNQEGPNFNKAMTGLGSFKDFTARKSKKYVLVETPFCTYYLSPSNPDKFKLELDNYTKNIITKDRLYEQNTSQNVYYSSLKTIFLQLFVKFPIGQMLLSLLIIFGMSILGYSSLIYPLIVIFIVSLNLAIYFFSSSIGPLLLGSHASDNEKIQLTLNSLKNKTAGPLPKIEIANSLIKGLNAFAAGSSPSRSVVILTESIENLPQDEIEAIIAHELGHIRQWHSLKLTLLSSFIVLLMFAIESTTFVLIFLVLALLTMSIVSKFFEKNADLFAARIVEPTTFSSALLKVGENAAYRLYTQGLTLNNPKPLDEIKEAVGLKAPKNIMKKFWLWLFTSHPPIYYRLKVIYEFEKTNMMQKKQ	2129	GC_00004410		Peptidase family M48		UNKNOWN	COG0501	Zn-dependent protease with chaperone function (HtpX) (PDB:2YPT)			O	Posttranslational modification, protein turnover, chaperones	K03799	heat shock protein HtpX [EC:3.4.24.-]					no	4
2124	273	MVEYSYPKEVTDSNRLELLEEARRINKKYFSVKYFLKLFFSTVIITAPITFGTLYLIVWLGINHYLDFFNLFPQNWVIPSAIIFVILSVGIVFTVTAFLSIFLLNWLARHRYGIPKHEEVIFAQSFLVGNSLLSNDREQAKQEAELLIAAVTTFCRDQFNLSKKVFAPEFTSIRRAKDQIERMIMFSKSPSLPNLFMNFGLAFVKRDNPQAFSNICEILERVKDYGEPRGKIAGLLTGLEKYPNSLPLLLSLTVTIITVVFFFLTGQQLGLGV				hypothetical protein		UNKNOWN													no	3			no tree	1
2125	403	MPTLTPELTTTPTETPDPTATPTATPDPTPTPPTNIPTTNPAPSLTPTVTPSPTPIPTLNPMTVANFQLQNGYIDLGTLNLKCWVDVNITKINDAIGYMIQYKITNDTYWTPIQVAQSTSDDIIVKTGYLKQYDFRIMAYNVNTQTQWSSIQQIKTIANTVPYPAPTNVQATGILDGILIDWDDVWDDYPFVNYMVYNNTVNDLTTATRLIRTANPWYTWMAPNSNSYVPQYFWVSSISPSNIESAKVQANSAQPTPTPAPSPSMPPSPSPTPMPVPITYLQIGVPYKASDNLTVTLTSLNVIETDGSYQYKITYTLKNENPDTEIGEGQFKAYYADGAGGLPQYGFFGSLFYGQSINRSYTFEELKSKPFGSIAYGPDLFFSSQPPSDALVWKVNIPSV				hypothetical protein		UNKNOWN													no	0			probably - but poor alignment	1			1
2126	296	MSQPDAFEKRVKEAIEKTGLPTEIRATKTLVDNGWRVQNEFPYVDMENQKIRTLDIKAVNIFSKESPKNSSEIFPKNDIDCELFIECKKSDKPWVFYLDTLTNRDILHRMDRLADDVVSGTFNTIIDFYSKEPKSKELEKSKIKRSLLTKIPAKISSLNYKIALSHQILFVKQVSDENLSVKGNNDKAKARSEEDKDEIYSAEMQIFKALNYQNTTDKSVLEYQRAIIPIILLNGSMFGCYYENQELKTPKIEYTRQLAYGLPHQQVPALLDIVTLDFFPQYIKLINKEFQTKVDN				hypothetical protein		s__PALSA-989_sp003151735													no	0			probably - but poor alignment	1			1
2127	86	MRQMRKAAETEATDYANEKAAEYATEKADAYAIDVSIEKVIDQEEAYKRVYDTEFKVAFAELFRDRIDRIFRRKLGRDVEDEDWDH				hypothetical protein		UNKNOWN													no	0			no tree	1
2128	504	MISPQTNTETKNLETLGNNQVSSANIEPIPEILELPEMGDNSAMPEADTKKLEDQRLFDKFAYEQIEKVQDYDAVLSKTISEDTNVKRILGLACILANTDEEQRNAILTGPSSVGKTFNMLEVLWFFRNGEQVFELNDASPKSLIHSANSTVVDDRTLKPIDMSKQPKKGDQKETWDEWYDLKRHMANYIDLSRKILAVYDLKDYAFLESIRSLLSHDTKISTHLIADKSNGANRTKKVLIGGFCTAIFASAKLEMDEQECSRNYLLSPSDNPEKIRQAIELQARKKTDPEFRKWYETEPSRLGFKNRMQQIMEANIKTVLFKKDDMANLKDWFLAKSSVLTPKSQRDFPRLYAIAEAWALLNFKFRERTSDGNCIYANATDIEIAKQIYEPILQCNELGLTPEEYEVWQIIEPECNEMMGLRISEIHNIYYYAKKRHCSDKRLREMLKNFVCAGLLKEEKEGVIIKYYPITHKETKQSEFSTKVVDLTSTPFLNSNEPSTGVY	2134	GC_00006153		hypothetical protein		s__Nitrososphaera_gargensis													no	0
2129	258	MPKTQGISARETCPDDILVILLSGEMGFEDLAEKLGKDYARATVSKYLTELFDDGSFVKRKGRRGNYYLTERGLKKARTKHFVKQINEISDDFTEQFILNYKDWVMNKVKHSLFFPYETHGVGLKSALKGRPMLPEENRIDWITWWRIGLSRPTIRPYSEIQKLATLLETDLAKNGFSDKEILKLWIIGNGILMTKAVKAYGAPNFFAELPFKFPPIIISLKVKENDFEKVKKDIKQKLRTFNSDDIQKEMSVFDLFP				hypothetical protein		UNKNOWN													no	0			no tree	1			1
2130	272	MSEENKILEDWCKEAELDYKNALLLKNKIVPLLEGAHKKFGSIFDRIYLEQKEGMELKSGRLLTILKKIDKRLFTTEEIKAVSLHFELVPLVEGFYTSQVDFLILLLIANGIEFKPYKKRKSIYTLQEIETIDLSLKLEFLGKQGFSELIINENTFRALRNSTAHMSYRILQGLNVKTKNCIVSDEDYAKLYDYLREVSYSMFNAQRLFYEIHFGKLSANDLKRIKNSKLKRVSCANCGRDNLVVESKNVIGFEPTFCTSCLKVLKPKP				hypothetical protein		s__FEN-992_sp003141855													no	0			no tree	1
2131	78	MFDPLAITFGFFLISFLILLIVIGVELFRNLFTTGQSNIYGMQNDNQLRENSKEDSQADGLLLFDDPMFPEEFDDDDY				hypothetical protein		s__BOG-991_sp003165195													no	1			no tree	1				1
2132	253	MTNQVLNGSWCDKSKSNCLDAITQYAEFKGIPYNRPNFRAYDNEEMFVPNPEMVKQFIYRIRSSSVKSMILLSVQTGCSSGEAWGLIWNDVNFSTKTVKITGNKGHRTKTYSLSDELLGLIIQLPRNDKRIFSSTNKPTGINDSIVDYRQRLAKETGNQDFHKIHYHSFRHYAISWHYFKTKDIVDTQRFARHCDINNTLRYVHIVKSWIKSNEYEVVYAENKEELTKYLTEGFSLVTKTDWGYCLNKPKTLY	2138	GC_00005289		Phage integrase family		s__GCA-2726865_sp002726865	COG4974	Site-specific recombinase XerD (XerD) (PDB:1A0P)			L	Replication, recombination and repair							no	0
2134	308	MTKICNNALETIGKTPLIKINRLTEGLTATVLGKLESRNPGGSVKDRICHAMIEEAEKQGQIKPGTTIIEPTSGNTGIGLAMVAAVKGYNLILTMPETMSIERRNLLKAYGAQLVLTSGADGMAGAIKKAEELHASTQGSFMPHQFKNLANAKIHRETTGPEIWEYTDGKVDIVVAGVGTGGTITGIAQYIKPLKADFKAIAVEPAGSPVLSGGNKGPHKIQGIGAGFVPDVLKLDLVDEIFKVTDEDAFKTARQLAQKEGLLVGISSGAAVFAAVEIAKRPENNGKLIVAILPDTGERYLSTSLFQE	2139	GC_00000185		O-acetylserine sulfhydrylase		s__BOG-990_sp003164295	COG0031	Cysteine synthase (CysK) (PDB:1FCJ)	COG0031	Cysteine biosynthesis	E	Amino acid transport and metabolism	K01738	cysteine synthase [EC:2.5.1.47]	M00021	Cysteine biosynthesis, serine => cysteine	M00021	Pathway modules; Amino acid metabolism; Cysteine and methionine metabolism	no	0
2135	348	MEPKANQSISKNCEECKKLSSDQYDCWNPEKMIETLMKNHDQSEEMWVESGLPTLVDKMVVNYRMFGGMDHLEGRDLPSKKVVIEVLDELFTVLFPGYLGDSEISKANIRYHLGTKLTSIYTRLTIEVEKSLKYICRKISECPQDICQKRAHVVVKELLEALPEIRSTLSSDIEAAYNGDPAAVSNDEVILSYPCVMAITTYRLAHELYIRCVPFIPRIMSEHMHSLTGIDIHPGAKIGKSFFIDHGTGVVIGETAEIGDNVKIYQGVTLGALSFPKDETGHIIKGKKRHPTIGNNVVIYSGATLLGPNAVIGDNSVIGGNVWVTSPVALGTRITIARPDLKYSKEET	2140	GC_00000667		Bacterial transferase hexapeptide (six repeats)		s__BOG-991_sp003165195	COG1045	Serine acetyltransferase (CysE) (PDB:1T3D)	COG1045	Cysteine biosynthesis	E	Amino acid transport and metabolism	K00640	serine O-acetyltransferase [EC:2.3.1.30]	M00021	Cysteine biosynthesis, serine => cysteine	M00021	Pathway modules; Amino acid metabolism; Cysteine and methionine metabolism	no	0
2136	596	MKLLKKAIVCLTLLCLLLFTSLHYQVEQTSATVLDEFPISGETLIVDSDSILTISEGETVECAGELIIQPNEGSLEVEIINYGTLKFSNFVNCTSSLLVITNYGTLLFKNALVELTGEYGKVELSNNGNLQIENSTFDGNFGGTFSIISAVGDLTVTDSHFDISGSSQGKISELTVISSNSTWEKCTFTGVGGKIDYLNSGSLTYHNVQIHLSGFSNATIRNEDTLAMQGVNIQVYAGYMYIHNNGTLNAHNLYIKDQNDGTSLTNYKDAFFSESTFVANGATGKIEFFSSGNLLIHHGVFDGNYGGTLNINTATGSLNVSDSSFDVSGASHGKNSNLNIIGSNASWADCTFVNNAAQISYLNTGELELTNCAIQNVGTSTFTVLTSSGPMVFEKAQISGSGSISITCWEPSKLKDCTFNSSKSLTLFNNNELTVENWLVKTTDSTASISIFNTENSTLIFDKSFIEGVSVETLTAIGPKGQQFTEASGGTITVTNNGEMQVQSNPQPSPEPTPTPTTQTTPSPTQTPQTSPQGSPEPTQTSQATPEVTQTPQSTQNSIEGISDSNFISIIAIVAAIFIAVILILVVRKKQASKSK	2141	GC_00006693		hypothetical protein		UNKNOWN													yes	2
2137	158	MAGRTYREVSDLDLNETDIKILKSLLEDARFSSRQIAKNVGVSVGTVLSRIKKMEDEGLIKGYSVNLDHEKLGYQLTVVTEITVSKGRLLEMEMEIAKIPNVCGVYDVTGSTDAVIIAKFKSREDLGAFTKRLLALPYIERTNTHVVLTTVKENFRLL	2142	GC_00000824		Uncharacterized HTH-type transcriptional regulator PF1734		s__BOG-991_sp003165195	COG1522	DNA-binding transcriptional regulator, Lrp family (Lrp) (PDB:1I1G)			K	Transcription	K03719	Lrp/AsnC family transcriptional regulator, leucine-responsive regulatory protein					no	0
2138	516	MQTKTDTILVLDFGGQYCHLIGRRIREQSVYSEIVPHDISPEEVKALKEKFNVKGLILSGGPSSVYEPNAPKLHPKILEVNLPILGLCYGHQILAQLTKGKVEPATCKEYGIAYVTVDKPVGVLEGLSGKEKVWMSHGDTVCSLPDEFESLAHTGNCPVAAFRHKQKPLYGLQWHPEVIHTEKGARMLHNFIFNVCKCEPNWQMEDLIEKMVQELKTEVGEGSAIIGLSGGIDSSVATALAAKALNEKLTAVYVDHGFMREGETEAIRETFSKFNINFIVADAQARFIKKLEGETEPERKRKIIGEEFIRVFEEYAVKSGAQYLIQGTIYPDRIESGFRKNSDKIKSHHNVAGLPEKIEFKKILEPLRDLYKDEVRKVAKMLGLPNELVNRQPFPGPGLAVRIIGPLTEEKVRVVKRSDKIVREEIEAAGLAENLWQYFAVVTDTKATGVKGDARAYGYVVAVRAMESREAMTASFAKIPYDVLEKISTRITNEVPEVTHVVYDVTHKPPATIEWE	2143	GC_00000515		GMP synthase [glutamine-hydrolyzing]		s__FEN-992_sp003141855	COG0518|COG0519	GMP synthase, glutamine amidotransferase domain (GuaA1) (PDB:4WIM)|GMP synthase, PP-ATPase domain/subunit (GuaA2) (PDB:4WIM)	COG0518|COG0519	Purine biosynthesis|Purine biosynthesis	F|F	Nucleotide transport and metabolism|Nucleotide transport and metabolism	K01951	GMP synthase (glutamine-hydrolysing) [EC:6.3.5.2]	M00050	Guanine ribonucleotide biosynthesis IMP => GDP,GTP	M00050	Pathway modules; Nucleotide metabolism; Purine metabolism	no	0
2139	366	MTSLKAVILAGGFATRLRPLSCSRPKTLFPIVNKPLLQWIFEDLAASGITEVVMAVNALTQFHIKQQKPPKCGLKIRYAIDPPKTPLGTAGPVKNAERFVGHEEPFVVLNGDIFAEINYKQLIAAHLKTGAYATIALCKVDDPCRYGVAEGNCIKNFIEKPAKDQAPTNLINAGIYVLSPKVFDCIPKGKQCSMEREVFPALAREHKLFGHMIDGLWMDIGKPEEYLLTNKVILDNLALAKKLKVPRKVQAKMPVALDKGVVIGEKTVIGPYAVLGRNVIVGDNVRISNSVVFPDAKICDNAVIDGAVVGEGALIGKNAQINNGCCIVADQVKIKDGVSLTRDSAVCPAKEISETILKRNIIC	2144	GC_00000388		Bacterial transferase hexapeptide (six repeats),Nucleotidyl transferase,MobA-like NTP transferase domain		s__FEN-992_sp003141855	COG1208	NDP-sugar pyrophosphorylase, includes eIF-2Bgamma, eIF-2Bepsilon, and LPS biosynthesis protein s (GCD1) (PDB:6JQ8)			J|M	Translation, ribosomal structure and biogenesis|Cell wall/membrane/envelope biogenesis							no	0
2140	456	MSTPRKLFGTNGVRGLANVELTPDMAVKVGLAIGTFFGKKNLLLGYDARTSGPMLARAVISGLTATGCNVYFVGMGPTPSLQFAVKNHKMDGGVIITASHNPAEYNGIKVIWSDGIETSHEQEEQIEKIYFENKIAYAAWDKLGDMCELQGVNDEYIDAIKTHVNVEKIAQKHFHVVIDAANSVGGLAAPALMRELGCKVTSINANIDGTFPGRQPEPRPESLGDLAATVKAIGADMGVAFDGDADRSIFVGENGEIYMGDKTFAIVLKQYLLKNKGATVVTPVSSSTLIKDTADAFGGKIEWTKVGSVTVSQKMKELNVKLGGEENGGIFYGPHQAVRDGAMTTSLLLEIMAETGKKLSELVAEQPQYFIEKGKIECPDEKKAALQQKIYEQVKNENVSTIDGVKIWFNDKSAILIRASGTEPVYRLYAEAKDKEKALKLVEEYSSRLKELLQTI	2145	GC_00000812		Phosphoglucomutase/phosphomannomutase		s__PALSA-986_sp003133625	COG1109	Phosphomannomutase (ManB) (PDB:6MNV)			G	Carbohydrate transport and metabolism							no	0
2141	448	MPSMLNLQTQDLDTKEKRSNYAVSIVGCGQIGILYADAFAEAGYKVTCSDENPSLLKRLTKAKNCCVNPEVEARLKRHIDQGNLATSSVRKNTVSQSDIIVLAINVRMDAKKNSDTSELEMACKQVGAALKQGSLLIYVGIGGFGSTEALLKETTSGLKEGKDFLLAYNPLHFSKTHPVKSLELIIASADQRSLNAATAVLETLTTKVKQASQVKLAELAVLFKVAQHDACMALANELAVFCENAGMDYFNVQKLISTEDSSFQPTIAEEENRKETYLLMESAENLNVKLRLPFLSRQINEEMVKHAVNLTQEALRSCDKSLRRARVAVLGTANQNTATAEYIKSATVKGAKIALYDPLLAKNETLDAIPVLKRSLNETVEGADCLVVLTGQEQFKRLNLKKLKTVMKEPAVLVDLIGIAEPEKVQTEGFIYRGIGRGIDKP	2146	GC_00001264		D-isomer specific 2-hydroxyacid dehydrogenase%2C NAD binding domain,3-hydroxyacyl-CoA dehydrogenase%2C NAD binding domain,Acetohydroxy acid isomeroreductase%2C NADPH-binding domain,Putative NAD(P)-binding,UDP-glucose/GDP-mannose dehydrogenase family%2C UDP binding domain,UDP-glucose/GDP-mannose dehydrogenase family%2C NAD binding domain		s__FEN-992_sp003141855	COG0677	UDP-N-acetyl-D-mannosaminuronate dehydrogenase (WecC) (PDB:3OJL)			M	Cell wall/membrane/envelope biogenesis							no	0
2142	309	MIGTGFWGKNHSRNYKETNLVAICDVNPERAKAIADQYGVKAYTDSTEMLKNPEIQAVSVCTWSIKLAEEALKCLNAGKHVLVEKPMATDTKQAQALLDTAKANGLHLTVGFLMRFIPGLQQIRQAVETKKIGELVSATAKRVTQWPERIGDVGVVKDTAIHDIDVMRFISGENPVSVYAKMGSMRHRQFEDYAQIMLTFESGKTAFIESNWLTPYKIRSLNVTGSEAIMRLDYNSQELWIENAKESLQPRIPFEEPLKAELKHFAECVTEKKKPLITGEDGYKALEIALASMESSAKNSVIKLCK	2147	GC_00000658	GH109	Myo-inositol 2-dehydrogenase		s__BOG-990_sp003164295	COG0673	Predicted dehydrogenase (MviM) (PDB:3UUW)			R	General function prediction only	K18855	UDP-N-acetylglucosamine 3-dehydrogenase [EC:1.1.1.374]					no	0	GH109(1-142)	HMMER
2143	90	MKRKLMEILACPIDKHHPLDLLVFEEKDEIVEGLIICPECHRWYPIRDEIPEMLPDELRKEAEDLPFLKKWKEKVPENIVKDGKPFNLKG	2148	GC_00000460		Trm112p-like protein		s__PALSA-986_sp003133625	COG2835	RNA methyltransferase activator Trm112/YbaR (Trm112) (PDB:2KPI) (PUBMED:27986851;30010922)			J	Translation, ribosomal structure and biogenesis	K09791	uncharacterized protein					no	0
2144	285	MRQRLKARVETAVSNKIYNSYDLVGDIAVIKVPNDDPENAKKAAEGIMKLYPRKVKTVFMQTSAVQGDFRVRQLKFLAGENRTVTVHKEHGCLFRVDVERCYISPRLLLEHQRISNLVGQGEVVVNMFSGVGCFSILIAKAAAGSKVYSIDVNPTAYECMQENVRLNRVVNRVIPLLGDSKDLITEQIVGVADRVLMPLPELALKYLPYALTALKPSGGWIHYFDFQHAAKGEDPLEKTRQKVSERLDALGISYSLGFSRVIRSTGPHWYQTIIDVYVTALPNKF	2149	GC_00000441		tRNA (guanine(37)-N1)-methyltransferase Trm5b		s__PALSA-986_sp003133625	COG2520	tRNA G37 N-methylase Trm5 (Trm5) (PDB:2YX1)	COG2520	tRNA modification	J	Translation, ribosomal structure and biogenesis	K15429	tRNA (guanine37-N1)-methyltransferase [EC:2.1.1.228]					no	0
2145	338	MFRVSYGNSSLECTALEHSIPDSLVQTLKKQKYHLIGNHSAVKRCKWLYESIVNGRVCYKEKFYGIKSHQCLQMTPSLYYCTQQCLFCWRAQSGDLQVTWDEMKLPPLNQPEEIVSASIKAQQKILSGYKGHPRVDWRKLTEAYQPKNVAISLTGEPTLYPCISELIRTYRQKDFTVFLVTNGTLPGRLSKLSQEPTQLYISLCAPNEQIYKQVCRPLMSNAWGFLNESLGLLQSFKCRTALRMTLVKNRNMSNIDEYAKLVEKANPTFIEAKAYMHIGFSNLRLGFDDMPNLAEVKAFAQVLAEKTGYVVVDESADSRVVLLSRKDGNSKQLNSSEI	2151	GC_00000162		S-adenosyl-L-methionine-dependent tRNA 4-demethylwyosine synthase		s__PALSA-986_sp003133625	COG0731	Wyosine [tRNA(Phe)-imidazoG37] synthetase, radical SAM superfamily (Tyw1) (PDB:2YX0)	COG0731	tRNA modification	J	Translation, ribosomal structure and biogenesis	K15449	tRNA wybutosine-synthesizing protein 1 [EC:4.1.3.44]					no	0
2146	65	MVSEGRGRLFRRKDGKYLIYIPKDLAEDSMFPFKGADSIFVKVGFTLGDHKLVIEQWTGSEQPDE	2152	GC_00000066		hypothetical protein		s__FEN-992_sp003141855													no	0
2147	221	MKTLATLKAVLEEVKQDLMQKDQIREETHEAMRKATSLSKQAILLIHQKKRAEAEKMVKDATEKISNLQDCAKQYPDIIYGGMFSAALQEYAEANIFLTLIKEGRFVTPKEINVPSIDYTLGLADVVGEYRRLALDALREGDAKKGEECLQMMDEIFIELLALDEAYMLVPGLRRKSDVARKIIEITRGDITQEVRRKSLEDYLKRFEPTAKPKKARKAKI	2153	GC_00000345		Translin family		s__PALSA-986_sp003133625	COG2178	Predicted RNA- or ssDNA-binding protein, translin family (PDB:3ZC1)			R	General function prediction only	K07477	translin					no	0
2148	218	MKIPNNFSIKKAHLTQTRLAQHIIQIDKLPQKICTVGGIDVSYIGNMAVAAATVVDYESLELLEAQIAICEVKMPYIPTLLSFRELPPALAAIRKLRFCPDAFLVDAQGLAHPYRFGFACHLGLALGKPTIGVAKSRLIGKPVEREGITVLMDKGEVIGAVVTTREGVKPVYVSIGHMVSLQTAVEIVRNLSRGRISEPLRLAHDFATKERKVIVGQK	2154	GC_00001130		Endonuclease V		s__PALSA-989_sp003151735	COG1515	Deoxyinosine 3'-endonuclease (endonuclease V) (Nfi) (PDB:2W35)			L	Replication, recombination and repair	K05982	deoxyribonuclease V [EC:3.1.21.7]					no	0
2149	120	MAAPEITESSEIAEITFSDFEKLDLRIGKIIEATPVPESKKLIKIQADFGTEKRQCIAGLLKYYKPEELVGKKCVFLLNLQRRLIAGLESQAMILAAEDAEGNVSVLQPEKDIAEGSKIG	2155	GC_00000554		Methionine--tRNA ligase		s__FEN-992_sp003141855	COG0073|COG0143	tRNA-binding EMAP/Myf domain (EMAP) (PDB:1MKH)|Methionyl-tRNA synthetase (MetG) (PDB:1A8H)	COG0073|COG0143	Aminoacyl-tRNA synthetases	J|J	Translation, ribosomal structure and biogenesis|Translation, ribosomal structure and biogenesis	K06878	tRNA-binding protein					no	0
2150	205	MKRFMDISSRIGTILIAVSLALLVVSLIPPAQLNSFTGSDKVAPQMFRQLGPGNPFINVTNSNVTFNILFFSTLTPQQELNLPLKCNGTIDVYVLKVNLETFLANFQKNDVDAFTAFLVENPELVGWQGQIREGTVKYVPTEIINATVVFGNPSLDTIHIDYNGSILSLVASSDKVQTSAMYVFPLGVLFSLPLLNKFRNSPTKP	2156	GC_00006415		hypothetical protein		s__BIN-L-1_sp003096235													no	1
2151	276	MEKNKGKPFLEALSSALHEDYRFPIFEIFAFLYVVGTFAFANFGGAGTAQSIFSSQIVAYRLTTSLLGASSGMSIVLFILVLVILKNIAYGLGSDLEKGVIQTYFSYPLKRYKLLTAKLISALGVSIGLFLVIQILAFYILAPDVVSHNLGVVLLSYAGNLSFPLIIAGILLLITLVIKRGSPALVAGILLFFAFFVGTQVLTSVAGGAGTAFPLQLLSVLSPQIALQYYYPAYTSMNALWAPTFTEVTMYLGASYALVTVLFGLGYYYFTRRLHL	2157	GC_00002116		ABC-2 family transporter protein		s__BIN-L-1_sp003096235													no	6
2152	310	MVKRLVTIVVAQNLQKDFGKTKAVNNLSLTLKEGSITGLIGPNGAGKTTTIKMLLGLLKPDSGQVQVFGQTPWDNPNVRRLVGVIHEKAFFPAHHKTLDYLKRTCRIFGMPESRALEVLKLVDLQDARDRNIKALSAGMLQKFSISHALIHCPRLIIGDEMTVNLDPQARRLLFDLILQLHKENDVSFLVSSHILPELSRICDSVAIVNKGKVLASGKLDKLYEKYSAGTIRVLTDNPEGLAVELRQLPYLEKITVDIRSISIQHALSEEVYADITRAARRANVKINGIETGDASVEELYNQLITPKGAN	2158	GC_00002249		Bacitracin transport ATP-binding protein BcrA		s__BIN-L-2_sp003096255	COG1131	ABC-type multidrug transport system, ATPase component (CcmA) (PDB:5DO7)			V	Defense mechanisms	K01990	ABC-2 type transport system ATP-binding protein					no	0
2153	152	MSDLPADKTPAITQYNIEGRATEAFLGPLEATIINIMWNSKKPLSVREVYEILKKNKKIAYTTVMSTMDRLHTKNLLDRQIQKRRGGIYYAYWPKFGKQNFEQSAVREVISSLLQNFGKTVTNSLIEEMETNDQELKALKERIEEALKTKKK	2159	GC_00001655		Penicillinase repressor,TBPIP/Hop2 winged helix domain		s__BOG-990_sp003164295	COG3682	Transcriptional regulator, CopY/TcrY family (CopY) (PDB:1OKR)			K	Transcription	K02171	BlaI family transcriptional regulator, penicillinase repressor	M00627	beta-Lactam resistance, Bla system	M00627	Signature modules; Gene set; Drug resistance	no	0
2154	375	MTITVVVQFLQPYFFFSIAFSAIFFVSVKIFLNYNPCINRKVRSFLLIAPLFTPLIVYLFSFPSTTIPVMTTGLRGNLVYDSNTAVLVPPAMVQESLPQIQFFTGNETIVWEKAVMFMATVPSIVGILCLTGLIVSCVYFGFMLAFGHKIASKMLHVVEISKEEFTTLQQQVQQVSQKMSIKAPKIGVIEELRPNAFTLGHGRNVMMVVSIGLLNNFRDEELTAILAHELAHIKQNDFFFKTACYFLNILLFFNPLSYLVRSQALKERELLADEQAAKLLKKPHLMATTLIKIEKMLQAFPKEHLKSQLSTSIFLISPVAYRPALLATHPPISCRVHNLLNAQPKLKIKPKKIVALTLSLIFIMVFARVFHY	2160	GC_00006930		Peptidase family M48,BlaR1 peptidase M56		s__FEN-992_sp003141855	COG0501	Zn-dependent protease with chaperone function (HtpX) (PDB:2YPT)			O	Posttranslational modification, protein turnover, chaperones	K03799	heat shock protein HtpX [EC:3.4.24.-]					no	4
2155	334	MATNEEALMWVEKYRPKILDDVVDQHDIVESLKAFMRNPKTMPHLMLAGIPGTGKTTTALCIAHELFGMQNWRNFTLELNASDERGIDTVRERVKDFSRYSRGAFGDVPFALVILDESDQMTGPAQTALRRIMETSSRTSRFILICNQSSKIIEPIQSRCAIFRFSRLDRTAMIEHLKCIAKKENVNISTEAVERIVDYAEGDLRHAINALQTAAAYKEGGAVDEKVVSQVIGEASPKQVQLMLNKAINGDFMEARRIMYDIIGTYGFMGEEIIRQMQRELFKISYITPEQKADLSNILGEYDYRLTQGANSDIQLSALLAQFAKVGKAQGEIS	2161	GC_00000696		Replication factor C small subunit		s__PALSA-986_sp003133625	COG0470	DNA polymerase III, delta prime subunit (HolB) (PDB:1A5T)			L	Replication, recombination and repair	K04801	replication factor C small subunit					no	0
2156	409	MRNDLWVEKYRPTTIKDVIGNEEAKALFVEWLQNKHHTRKAVLLYGPPGVGKTTLVNAAANEYKFRIIEMNASDTRTEKAVNRIAGPATSFVGLDKFSSEVKGNMLFMDEVDGIAGNEDRGGVSAIIKIVENARTPVIMAANDPDLEKLRPLKKVCQLIRFQQVRVPLIITALKRICEQEQVKYEFEALEKIALNSRGDVRSAINDLQGLAEEGKTLTLHDTFALGMRNKDVSMYDTLKGYFSTKNLAEVSSLLSYSNVDYDDLLMAIGDNMPRRYSDIDELAEAYDFLSQADVFRGRVGTENWHLLKYFYNSLAMAAAVNPESYKPFEFISPPIKVITLFWTKPKRTMLASICAKIGAQCHVSKYEAKLIFLPYVKMMLQQKKDVKALIEWLKLTSEEVTFLMGLKMF	2162	GC_00000714		Replication factor C large subunit		s__PALSA-986_sp003133625	COG2256	Replication-associated recombination protein RarA (DNA-dependent ATPase) (RarA) (PDB:3PVS)			L	Replication, recombination and repair	K04800	replication factor C large subunit					no	0
2157	110	MVVLNKKGFKLPRVEKDKFILLIRLGLDYNRDKMLYSIKNYNNIDKLRDALQDILKSEVSFTQTCVVCGTDFGCNTCKYADSCSTKDLPFSCVCTQCLRPKKNTQQQTLF	2163	GC_00001214		hypothetical protein		s__BOG-990_sp003164295													no	0
2158	536	MSERVQKNGSYLNGKSTDGTSTRVKDTSTISGMCPICIRDCPVLCEISLSAFRGRESLYPEPAQFGTSTAGALKNFGLDWSHFSIQAGLFEAQGVSETSEAAIFPNVNTQVTVGGMPLKLPILTGAFGSTEVARANWDALAIGAALSGVSVTIGENIAGMDVQSQLTDGKVSHSPELKRRVESFRKFWDGKYGDVIIQTNVEDQRLGIDAYALSKLEVNIIERKWGQGAKAIGGEVRLKSLEKALLLKKRGYVVIPDPEDPVVQQAFKDGVFNTFERHSRVGIPKEQDFLEDIDWLRSQGAKKVFLKTGAYRPSAVAYTMKFASEAKIDALSFDGAGGGTGMSPVPMMDEMSIPTLYLQALVLQCAQVLKAKGKYVPDLVMAGGFIEETSIFKTLALSNFGEGPMVKAVLMGRSPITAAMKSSYFKQLAAEGKLPKSFQDKFGSTPDKFFIATPELKAKYGGRFSEIPLESIGVYTYLTDRVGVGLKQLMAGNRKWNLSLLNRGDLMSLSTLATQVTGIPLAHEVENDVVKKILDY	2164	GC_00001030		Conserved region in glutamate synthase		s__FEN-992_sp003141855	COG0069	Glutamate synthase domain 2 (GltB2) (PDB:1EA0)	COG0069	Glutamine biosynthesis	E	Amino acid transport and metabolism							no	0
2159	143	MSSSQDDLQGIALQLYVTLVNSNKPLGPRELTRLASLSSPSVAYRNLQKLEELGLVEKNPFGEYTIKQRQNVKGHLLFAGHLFPRMVFYAFFFVGLLSVEAVLAVARLMVGQVFTYDFILLIIVTVIAMALFLLEGALSKIAK	2165	GC_00002264		hypothetical protein		s__FEN-992_sp003141855	COG3355	Predicted transcriptional regulator (PDB:2D1H)			K	Transcription							no	2
2160	238	MLPKPNAKALMRMRRSQILMIVGVLVALSLGLALAYPLLANQMPTLEKPELGLTVVYTYISSPLNDSSLTGVWRNYSSGWQTENLIFSYIIVMNITNYSDMSVQATSLQVMVGPDIKVGDSGGLSSRNAIIEDYRMKEFSLIFEDIWAPQESKLVCMSGYTGLPSSFYNVVNDGTLWVFGKIEARKAYSSGSYSSAYDLRLVQLQNLNGNYLYNSLLNDDQMLRLYGLNAYVVPRNLD	2166	GC_00006194		hypothetical protein		UNKNOWN													no	1
2161	204	MQSVKSGRAFVSVDPSKCIGCGLCEFACTLEKGEQVWNPIRSRIRVVRMAPMFNFALSCRGCDDARCVKSCPEKAIVQSETNHLLIIDEKKCKGCDWCVQACPRGGITIHTGTGKAIACNLCDGEPKCVEICPEEALQIVSSDEEADKRFNDALPAVTEKLTTQIKNRDWKPLLVTSEQRTQKITEKLQCLNKKALEKQHK	2167	GC_00000965		4Fe-4S binding domain,4Fe-4S dicluster domain,4Fe-4S dicluster domain,4Fe-4S binding domain,4Fe-4S dicluster domain,4Fe-4S binding domain,4Fe-4S binding domain,4Fe-4S binding domain,4Fe-4S dicluster domain,4Fe-4S dicluster domain	CISM subunit B. No other subunits nearby	s__BOG-990_sp003164295	COG0437	Fe-S-cluster-containing dehydrogenase component (DMSO reductase) (HybA) (PDB:2VPW)			C	Energy production and conversion	K00196	anaerobic carbon-monoxide dehydrogenase iron sulfur subunit					no	0
2162	284	MKTRIVYSDKCLGYGTWHIEGPQRVKIAKDILFDRGYEFIEPEPATEDQLLSVHDPEYLWNLKKGLVEDTDTPAYDKIFEHARLSVGGAILASKINGFSLTRPPGHHVGRYGAALGVYTRGFCYLNNIAIAVKELDKPTLILDIDGHHGNGTQEVFQGDPKVSYVSVHQSPNYPGTGALTEGNCINFGLPGDCGEEVYLKTLDEALGMVDLGKFEVLAVSVGCDTHIGDIASLGLTQKSFYQIGQRIAKISKPTFFVFEGGYMGDNNGADIDNLLRGFEGEKPL	2168	GC_00000566		hypothetical protein		s__BOG-990_sp003164295	COG0123	Acetoin utilization deacetylase AcuC or a related deacetylase (AcuC) (PDB:1C3P)			Q	Secondary metabolites biosynthesis, transport and catabolism							no	0
2163	650	MTDDNPFDLFRQECRAALAQAVDKTFPQAEVSVINLNKTPNIELGQLASSLSFELAKKLGMKPIAVAEQLVLAIDKSRFDYIEKVVTAGVGYVNFYVNFSKFSKLTLESIKAQSKSYGYIKTDKPTKIIVEHTSVNPLHPIHIGQARNPMIGDSLARILKLRGHDVSTHYYIDDVGRQSSVVAYGYEKLGRPKPTEKPDLFVGKIYTVTCCIAEINRLKKAKDKAIAAQSTDDLVKVNKELDEWTSIAAELREKYPVLFEALLDRISQDENPEEEINQLNRRYEDGEPKAKQLIREVSDLCLDGFRQTQSRVSVTYDSWDWESDFVWSGQVNQVMAKLKASPFLYFENGVWEFDANKVANVMQLKPKFGMKENHEIPPLTLMRADGTTLYTTRDVAYSVWKFQRADKVINVIGMEQSLAQLQLNVALYALGYSKEAENFVHFAYNLVSLPGYKMSSRRGHYITFDEVLNEAVERAYQEVTKRSPMLNEEEKRGIANFVGLGAVRYALVDVDPGKQVVFTWDRVLNFETNSAPYVQYTHARACSILRKAAENPVVAPVYELLKDKLERELILQLAGFPDMFIEATEYLKPNMIADYTNALADKFNTFYNALPVIKAETSELSSARLALTDAIRTVLSNGLALIGVFAPERM	2169	GC_00000298		Arginine--tRNA ligase		s__FEN-992_sp003141855	COG0018	Arginyl-tRNA synthetase (ArgS) (PDB:1BS2)	COG0018	Aminoacyl-tRNA synthetases	J	Translation, ribosomal structure and biogenesis	K01887	arginyl-tRNA synthetase [EC:6.1.1.19]					no	0
2164	139	MYNHVKVEVKPIHSFVRYFAVPFLAVFALAFAIISVPMAGQFSLATSVMFSLGYAWCFSAPLLLTGTRNLRHQQLQTMKTSNGKKAAVAVSAVTITGFSVWAIQSVMSQVNGVATAYLSIVSVFFVGIFAVFFYFSKKP	2170	GC_00003964		hypothetical protein		UNKNOWN													no	4
2165	357	MSDSYFQKKLEPIKVTKQKPISQLLKEMGRTAYQGRKLGEAVDVWENMIKEKDTVIALGFAGSMSTAGQWTIINWLIENRFIDVLVSTGANVSEDIVDAMGFGYWQGSHMVDDTQLLHDDVNRYYDVYGKETDYRKMEEVVTDYVMTCKEDYYYTSAEFLHGLGNYLGKKNIPAITTLAAKHGVPIFSPAMVDSAYGETFLLAKNQGHNVHIDSVKEFDQFVQIGTKTKEVGVVYIGGGVPKDLTQLIAISVSPMTEDKGVQGRQGGLRKSLQEYYYPHKYAIQITTDSPQWGGLSGCTLEEAISWGKINSQTGTRAVCYCDATIALPLICHALSERVPEKRKGPDMSWIFKDMPKA	2171	GC_00000429		Probable deoxyhypusine synthase 2		s__BOG-991_sp003165195	COG1899	Deoxyhypusine synthase (DYS1) (PDB:1DHS)			O|J	Posttranslational modification, protein turnover, chaperones|Translation, ribosomal structure and biogenesis	K00809	deoxyhypusine synthase [EC:2.5.1.46]					no	0
2166	187	MGKTNNEIETVVFQALSHPMRRTIIKLLETHPHGMLYTQLITELGLSTGKMNYHIEQLQGLIEKNEQHQYVLTTLGKKALNQLNQLKNEVTVEDTKYLKIAERSTKTSLEPTLKSFIIIGIIACSVVLVGLIAVAIVALTSGGFPSLMLLMLPLAFTIEIAVLGTLIHALKKAPQWIRRLERRFLQN	2172	GC_00001976		Helix-turn-helix domain		s__FEN-992_sp003141855	COG4742	Predicted transcriptional regulator, contains HTH domain			K	Transcription							no	2
2167	162	MGKKVKVVFDTNVWVSIFMKKVLSDEFSKVKQYITVYVSPEILLEISKVLLYPKIEQVLKKAGVNQKAVLRAIKANSAVVQPKIKLEVIDDAEDNRILECAVAAGAGIIVSGDKHLLELGKFKKSKILTPREFYAYFIAEVMKETETQTQTKQKGRDNSIFG	2173	GC_00003368		putative toxin-antitoxin system toxin component%2C PIN family		s__BOG-991_sp003165195	COG1569	Predicted nucleic acid-binding protein, contains PIN domain			R	General function prediction only	K07063	uncharacterized protein					no	0
2168	89	MTEQIEDIIKISSKGQIVIPREVRKKLGVKGGEKLLVLTRDGDILLRKVKETPLALEDIAEKIDMVVKEEGVNVDELVAEAVLWARKSK	2174	GC_00003292		transcriptional regulator%2C AbrB family		s__BOG-991_sp003165195	COG2002	Bifunctional DNA-binding transcriptional regulator of stationary/sporulation/toxin gene expression and antitoxin component of the YhaV-PrlF toxin-antitoxin module (AbrB) (PDB:2RO5)			K|V	Transcription|Defense mechanisms	K19156	antitoxin PrlF					no	0
2169	319	MPKGEHKIPVKDYDFSKDLTVDDLVGQMESAWGFTAGKLATGVNIMEDMINSKDCVKFLSFPADICATGTRGVIKEMVKRKMCDVIITTCGTLDHDVARCHRDYYRGSFVMNDSRLHHEGVNRLGNVLVPNDSYGIVIEKQIIGMLETLYKEGKKEFSTTELCREIGLRCCDETSILYWAAKNNIPVFIPGITDGSVGYQLWFFSQDHKDFRVNLLKDEGDLSNIVFDAKKSGALIVGGGISKHHTIWWNQFKDGLDYAVYISTADEWDGSLSGARPREAVSWGKISEKAERVMIEGDATMVMPIMMSSLVSRLNKKDQ	2175	GC_00000787		Probable deoxyhypusine synthase		s__PALSA-989_sp003151735	COG1899	Deoxyhypusine synthase (DYS1) (PDB:1DHS)			O|J	Posttranslational modification, protein turnover, chaperones|Translation, ribosomal structure and biogenesis	K00809	deoxyhypusine synthase [EC:2.5.1.46]					no	0
2170	292	MSRIACFVEKYNFSDPREQGAFKTAAEQTGNQFSFLFREDIAEIPKYNAVFIRATTDPLFTAYIVSKTAQELGLKVIDDPDSIQICANKIHQYELFEKYDVPRIPTMFLNKDELHHKRINEIFEKLGKPVVIKAPYTSFSRYVEKVACETSFRDVAKRFFKKSDVLAIQKFTPTTFDWRVGVLGNEVLYVCKYMIPKGKWKHGAKLRGKPTVVWGRTEALDKQTAPPRLLEVALKACSIIGKGLYGVDLKEVNGDYVVVEVNDNPSIYAGYEDSVDKDIYKKIINYLAQ	2176	GC_00001221		D-ala D-ala ligase C-terminus,RimK-like ATP-grasp domain		s__BOG-991_sp003165195	COG0189	Glutathione synthase, LysX or RimK-type ligase, ATP-grasp superfamily (LysX) (PDB:1GLV)	COG0189	Lysine biosynthesis	E|H|J|Q	Amino acid transport and metabolism|Coenzyme transport and metabolism|Translation, ribosomal structure and biogenesis|Secondary metabolites biosynthesis, transport and catabolism							no	0
2171	231	MLVVSSINLTDGLKTVRPSEFLDSSSKGFIVNINNDYRYLKTGYYVSLHAEVLGNQVIPSSKNIIDTSRTPILLLRAARAGINTLPFIVTDCVKKIISEVGLPAVLFAVNPFIYDGYEAANNKSGLYRAMKSLGMNYKFDVCALPLKGQMVSVKSFFGKCSEDDPEIQGITEKVYELFKIPICKLHIQKVDGKAYLCGLQPVKQKELALSDLEMISKEILLFPQQGEQFGV	2177	GC_00001267		RimK-like ATPgrasp N-terminal domain		s__FEN-992_sp003141855													no	0
2172	396	MKFTYKPLEVLGPEHEYSIVNQNLQALPISDKIIKQYCGKIVNFIELPKFTFGKELQLHVMEIKANTPFHSPLDFEETMQNAVSTLNRILHRHGACLLGTGMHPLLNLEETSIWPHYHRKIYQEYAKIFNLKQHGWLNIQSFHLNLPFQTEADAVKMHNHLANMCAYLPAVAASSPIFEGKEGTNVDNRLSFYRVNQREVPSVTGGVIPEYITSLKQYKHDVIEQYSNDLAAVGASKILLHREWVNSRGVIFRFDRSALEVRVMDEQECVKSDVALACFVRAALRGLLDSDAELLPREVLLNDFDVVIHEGLNAKVSNGQTARQVCQGYLRLAEKYADSEEQKYLWLIKRRIEEGSLSEVIRKNVRFEAEKAGFHQAIQTVYSRLINCLSTNEPYF	2178	GC_00001305		hypothetical protein		s__PALSA-989_sp003151735	COG2170	Gamma-glutamyl:cysteine ligase YbdK, ATP-grasp superfamily (YbdK) (PDB:1R8G) (PUBMED:15211520)			O	Posttranslational modification, protein turnover, chaperones	K06048	glutamate---cysteine ligase / carboxylate-amine ligase [EC:6.3.2.2 6.3.-.-]					no	0
2173	193	MNPTSKKGQAEKSLTEDNNGKTYSFDVCGTCKFICCQDAKPPLSEKRKKILKEYIKKEKIPVKEPFMCEAYSYPAVDENLLCKLFNKQTRRCSVHPVKPETCRAGPITWDINFNTKRLEFYLKTEKICPLAGVLYKTPAMLAEHLDAAKVEIRRLVEDLPADELKVIVKIPEPDTFKVCEEDLSGTVIKKLEL	2179	GC_00001211		Putative zinc- or iron-chelating domain		s__FEN-992_sp003141855	COG0727	Uncharacterized protein YkgJ, contains CxxCxxCC motif (YkgJ)			R	General function prediction only	K06940	uncharacterized protein					no	0
2174	109	MESKTPQEFFETALPARFKPEKAKGIDVTVQINLTGNNPSDWAITIKDQKIQAVQGTIPEPKLTLKTTVNDFLDLVNGKISAERAFFSGKINFKGEITTALKLKEAGFL	2180	GC_00000902		SCP-2 sterol transfer family		s__FEN-992_sp003141855	COG1028|COG1545|COG3255|COG3425	NAD(P)-dependent dehydrogenase, short-chain alcohol dehydrogenase family (FabG) (PDB:6L1H)|Uncharacterized OB-fold protein, contains Zn-ribbon domain (PDB:3IRB)|Putative sterol carrier protein, contains SCP2 domain (SCP2)|3-hydroxy-3-methylglutaryl CoA synthase (PksG) (PDB:1TVZ)	COG1028|COG1545|COG3255|COG3425	Fatty acid biosynthesis|Isoprenoid biosynthesis	I|R|I|I	Lipid transport and metabolism|General function prediction only|Lipid transport and metabolism|Lipid transport and metabolism							no	0
2175	253	MNSVQVIAIEGLPLSKKGDNIGQLIVEATEKQGTPLQERDVIVVTHVFVSKAEGNIVNLDAVKPSDRAIEIAKQTNKDPALVEVILQEAKEVVRIGPNSIITETRSGTISANSGVDRSNVFGERNVVPLPKDPNISAQNIRSEIKRLTGVNVAVIVSDTHGRPFRMGEVNVAIGVAGIKPIRDRRGEKDLFGYTLRIKQTAIADELASAAELVIGQASEGIPAAVIRGYTVYQPAENVSATELTRPKEKDMFR	2181	GC_00000516		Coenzyme F420:L-glutamate ligase		s__PALSA-986_sp003133625	COG1478	F420-0:Gamma-glutamyl ligase (F420 biosynthesis) (CofE) (PDB:2G9I)			H	Coenzyme transport and metabolism	K12234	coenzyme F420-0:L-glutamate ligase / coenzyme F420-1:gamma-L-glutamate ligase [EC:6.3.2.31 6.3.2.34]	M00378	F420 biosynthesis	M00378	Pathway modules; Energy metabolism; Methane metabolism	no	0
2176	243	MKILNEFVPTRKFFKLAEELKDLVDGWNVTDSAAGFPAPSGVVVSCLLKNKYPDKYVCPIFILHYKGPVEVGGLALASDVVGLDGLAVTMGDKPHYGEAIKAPLSSSEVARDFIRNDVKTKKLPLGCLLSARQSVESSLERVRQPWDFVYFMRLDDNSIEQLKAISAECKKLNKPLFAYFLVGTEKNKEIVKVIGWPVTATMDQVEEKAEKLVGLVDGIIATCAGDAEGDKLMLQKLQKFRTQ	2182	GC_00001191		hypothetical protein		s__BOG-990_sp003164295	COG0685	5,10-methylenetetrahydrofolate reductase (MetF) (PDB:1B5T)			E	Amino acid transport and metabolism							no	0
2177	279	MNIQIKMNEKRAQEKQRFEDSENQGLGNYCRIFSAKTPIEGQDGGVVTSLLIKGLKEGLFDAVIAVKQTKGYNAQAIACINPEEVLSSKGTKYLKINVLPKLRELAMQGKRKIAVTCTPCQAKAARKVMQSLKQQFPDLEVTLIGLFCFEAFDAEKLKEETRRVLNVDLDRAERTQIRKGKCYVYVDGQEFSCKIRELDQAVNLGCRFCGDFTAEFADVSVGSVGSSAGFSTVIVRSVKGEEMIKGLDAVKAEANQEEIVKLSKFKAERAQKNSLIQKS	2183	GC_00000879	FpoF	Coenzyme F420-dependent sulfite reductase	F420-reducing enzyme. If sulfite reductases - it is an assimilation/detoxofication pathway	s__PALSA-986_sp003133625	COG1034|COG1035	NADH dehydrogenase/NADH:ubiquinone oxidoreductase 75 kD subunit (chain G) (NuoG) (PDB:1C4A)|Coenzyme F420-reducing hydrogenase, beta subunit (FrhB) (PDB:3ZFS)	COG1034|COG1035	NADH dehydrogenase	C|C	Energy production and conversion|Energy production and conversion	K00441	coenzyme F420 hydrogenase subunit beta [EC:1.12.98.1]					no	0
2178	163	MQGTSTKKPKIKYTQGNQTLLDEIKPLWEGLNEHNLLLSPFFKQHYQSFTFEIRKAELRKKACQNKMRIDFATDKATTQHVGYLVSSINKEKTGEIDSIFVSPSYRGFGIGDALMKRALAWMDKKGVAAKIVEISVGNEQTLGFYSRYGFYPRKTLLKQIKEC	2184	GC_00001258		Acetyltransferase (GNAT) family,Acetyltransferase (GNAT) domain,Acetyltransferase (GNAT) domain		s__PALSA-986_sp003133625	COG0456	Ribosomal protein S18 acetylase RimI and related acetyltransferases (RimI) (PDB:1GHE)			J	Translation, ribosomal structure and biogenesis							no	0
2179	95	MLSKIPNTTNKLNKETLDKEILRAGIVAELDAINLYEQMAAMANDPLIKKMLLDIAKEEKTHVGEFQTLLLAFDQEQAKELEEGKKEIEELKEEI	2185	GC_00001555		Rubrerythrin		s__Methanofastidiosum_sp001587715	COG1633	Rubrerythrin, includes spore coat protein YhjR (YhjR) (PDB:2E0Z)			P	Inorganic ion transport and metabolism	K09700	uncharacterized protein					no	0
2180	267	MKIAVSGKGGVGKTLIAGGLARGFAERKYKTIAIDADSSPNLALTLGLTAEQARKIKPISENKELVDSKTSTGYSGVYNLNFKVDDIVRDYSVPTPLGVNLIVMGTVHSMGAGCMCAPTAVIRALLRYLVVEIDEAVVLDLEAGVEHIGRGTARQVDVLLIVADSNLKSLEIAKHIHEMAQAAGMQQLYLVGNRVMNYEQKAAIQSFADKNGLQVLDFIPFDTKIIESDMMGKTPLLNKEIASVKAIDNICELLLKQSNQQKGEILK	2186	GC_00000186		Carbon monoxide dehydrogenase accessory protein CooC		s__PALSA-989_sp003151735	COG3640	CO dehydrogenase nickel-insertion accessory protein CooC1 (CooC) (PUBMED:15466042)			O	Posttranslational modification, protein turnover, chaperones	K07321	CO dehydrogenase maturation factor					no	0
2181	254	MKTLVTVGRGGTGKSSFTALMAKAFIEAGKSPILLVDADPDQNLGEMVGIDLKEAGKSTIADLVVSTFIEGGGTTVGVSPAQRIESRIWENGLYEGQHFDFLGVGTKWIEGCYCMPNTALKGALETLTKNYEYVLIDSPAGLNRRITSKVDDIFDILDHSKKSQDHVRRAVRIIKEVDMQYKNFYIIGGYRFPDELGKQAEDALKFKYLGKIAQDPTLDDYVLNGKSLIDLPNDNLAYLSVKKMLESLNYL	2187	GC_00000149		Uncharacterized ATP-binding protein MJ0685		s__BOG-990_sp003164295	COG3640	CO dehydrogenase nickel-insertion accessory protein CooC1 (CooC) (PUBMED:15466042)			O	Posttranslational modification, protein turnover, chaperones	K07321	CO dehydrogenase maturation factor					no	0
2182	782	MTTKNVRVKIDEMKTSSGLVKNLELSIGKVVTDNWDEPMGPTPMPHITTLRNWDMYLLNKYKPFYMPDCDLCCLCTYGKCDLTAGKRGACGLNIADQSSRIVLIACCIGAATHNGHARHVVDHLIEVYGRKYPLDVGGLNVKVEAPVTRLVTGVKPETLGDLDDILSYTESQITHLVSAAHTGQEANNLDFESKAFHAGRMDQVGMEIADLCQISVFNFPKADPEAPLIKMGIGTVDQSKPVICCIGHNVVPSVGIIDYMRDNKLDDKMEVVGLCCTAIDNSRYSDRAKIVGPISWELRVIRSGMADVLVLDEQCVRTDCNLEAERTKTPVIAASEKNCLGYKNRTNDPADAIVDDLVSGKVQGVLILDPEKVGEVAVRVALKMAPIRKKMSSLPTLEEVKELSKKCRHCNLCQRSCPQDLNIEPAVRAASEGDFSKLAALYEACIGCGRCEEACPVKLGIHSFILKAGQKNMIEENNYCRAGRGAVSDVEIRGVGGPIVLGEIPGIVALVGCANYPNGGKDVYDIAREFALRRYIVCVSGCSAMSAGSYKNADGKTIYEEFPGGFEAGGVLNVGSCVSNPHIAGAAIKVANIFAKRNLRGNYEEIADYIHNRVGAVGLAWGAYSQKAASIASGFWSLGVPVVVGPHGTKYRRMLLGRSDKPEDWEVYDARTGDKVNVGPAPEHLFQTAETPQEAMVMIAKLCLRPNDTWKGRMGKLTHYIDLHKRHYGVMPSDIDRFIRTPADIPITMKDEITEILKAKGWKESIIPDPTTLSRMIRKVKE	2188	GC_00000082	ascA	Acetyl-CoA decarbonylase/synthase complex subunit alpha		s__SG8-32-3_sp001273335	COG1152	CO dehydrogenase/acetyl-CoA synthase alpha subunit (CdhA) (PDB:3CF4)			C	Energy production and conversion	K00192	anaerobic carbon-monoxide dehydrogenase, CODH/ACS complex subunit alpha [EC:1.2.7.4]	M00422	Acetyl-CoA pathway, CO2 => acetyl-CoA	M00422	Pathway modules; Energy metabolism; Methane metabolism	no	0
2183	180	MSCEPWQCAEIAATKKANPIQKPEIAVAMIKRAARPLLIVGSNVVTRQLEGKPVIDFIIDLAKASKVPVVATAHIVGEFVKRGYQPAGFMNAIDISNRVVDPTWQGLDGKGHPDLVMYVGLPYYMEALILSGLKHFAPDLKTMTLDNMYHAHASWSFPNAGAEVWAANLKVMTTQFNGGN	2189	GC_00000328	ascE	Acetyl-CoA decarbonylase/synthase complex subunit epsilon 2		s__UBA11855_sp11852u	COG1880	CO dehydrogenase/acetyl-CoA synthase epsilon subunit (CdhB) (PDB:1YTL)			C	Energy production and conversion	K00195	anaerobic carbon-monoxide dehydrogenase, CODH/ACS complex subunit epsilon	M00422	Acetyl-CoA pathway, CO2 => acetyl-CoA	M00422	Pathway modules; Energy metabolism; Methane metabolism	no	0
2184	468	MSMFKDIPVEVGVIYEGERIRRNDMQVELGGPTVAKKFEIAKVKPMDQIEDGKVSVVGPDLKDLKEGGAYPLGILIEAAGAQLDPGLEGVIERRLHGYLNYIEGFMHLNQRYDIWMRLGKKSFQKGMNSFELMGKVLYRLFKSELPIIERLQITFITDTAKIDEMYTEAMASYEARDAKARGLKDSEVDTFYGCVLCQSFAPSHVCVITPQRYSNCGAISWFDGKASASIDPKGPIFAIPRGEMINEEKGEFTGVNEAAKKRSMGEVTKVWLYTAFDHPHTSCGCFEAVTFYIPEVDGLAVVHRGFKGATVNGLPFSTLADSTAGGRQIDGFHGMSLEYMRSSKFFAADGGWNRIVWLPKEVKEKVKEFIPKDVVDKIATEEDAKNVEDLQAFLKSKNHPVVARWAAEEAPAPAEETTVEAQPAEGQVQVMTAATLPISAGGFRIILTDAKIYASKVVIKKEEKLEKK	2190	GC_00000169	ascB	Acetyl-CoA decarbonylase/synthase complex subunit beta 2		s__PALSA-989_sp003151735	COG1614	CO dehydrogenase/acetyl-CoA synthase beta subunit (CdhC)			C	Energy production and conversion	K00193	acetyl-CoA decarbonylase/synthase, CODH/ACS complex subunit beta [EC:2.3.1.169]	M00357|M00422|M00617	Methanogenesis, acetate => methane|Acetyl-CoA pathway, CO2 => acetyl-CoA|Methanogen	M00357|M00422|M00617	Pathway modules; Energy metabolism; Methane metabolism|Pathway modules; Energy metabolism; Methane metabolism|Signature modules; Module set; Metabolic capacity	no	0
2185	406	MPENKKDENKSNGIDMDELMKLLTKFQKLEFHDFQLEAKNLELRFDAGMAAPFMPQVKLPQVTVPTKPAALLQQTFNMPIEKYSGSIASVKLGATKSEGGTRGRSLTIGGEKTPAFYTFEGAVINKPVVTLDVFDMEVPLSKAVKMHVKEVMGDPAAWAKLAVEKFGADMVTIHLISIDPLLKDATPKSTLKTIENVMQAVDVPLVIGGCGDPEKDTKLFEEVATAFPGERFLLSSFTRDMNIENIAKLAKKNNHAVLSFTPMDLNMARELNRKLYDYLGKEDIVMDLSTAALGYGLDYAFTNMERARLGGLLGDGELAHPMSSGTTNAWAAREAWLKMDDKWEPRELRGPLWEVNTALTLLLAGVDMFMMIHPAAVKTLKDVINNLSSGKKADPSKYVDWVSAKL	2191	GC_00000340	ascD	Acetyl-CoA decarbonylase/synthase complex subunit delta		s__FEN-992_sp003141855	COG2069	CO dehydrogenase/acetyl-CoA synthase delta subunit (corrinoid Fe-S protein) (CdhD)			C	Energy production and conversion	K00194	acetyl-CoA decarbonylase/synthase, CODH/ACS complex subunit delta [EC:2.1.1.245]	M00377|M00357|M00422|M00617|M00618	Reductive acetyl-CoA pathway (Wood-Ljungdahl pathway)|Methanogenesis, acetate => methane|Acetyl-CoA pathway, CO2 => acetyl-CoA|Methanogen|Acetogen	M00377|M00357|M00422|M00617|M00618	Pathway modules; Energy metabolism; Carbon fixation|Pathway modules; Energy metabolism; Methane metabolism|Pathway modules; Energy metabolism; Methane metabolism|Signature modules; Module set; Metabolic capacity|Signature modules; Module set; Metabolic capacity	no	0
2186	472	MSEKAAKKELSPIDIYKLLPKTNCKECGQENCMAFATKVVAREANIDQCKPLLKPENAKNYAKLKDMLKPPVKEVVIGAGDNARKVGGKLVMYRHEFTYFNPTAIAVDVTDEMPEATVVSRIKSTEGFSYEYIGNNLKLDMIAVRSTSGDADKFKNCVKKVAETTSLPLILCALNPSVLEAGVMAVPKARPLLYAATMTNWKDMAELALMYNCPLVASAPNDLNNLMTLAKTLQNYGVQDLVLDPGTFFNEGLADTLNNFTMLRRSATKAGNELAGFPLLGLPLTIWANKGDLADDLVKWREAYTAGMLITRFADIIVLHSTDGWMQLPEVILRQNIYTDPRKPVAVAPGLKTFGTPDENSPVFFTSNFALTFYTVAADLESSKTNAYLIVVDAEGSAIDSGVAGRKLTADKVADSIKTTGIESKVKHRKIIIPGKASRISGEIEELSGWKVLVGPRDSSEIAKYLVDKWQP	2192	GC_00000188	ascC	Acetyl-CoA decarbonylase/synthase complex subunit gamma 2		s__BOG-991_sp003165195	COG1456	CO dehydrogenase/acetyl-CoA synthase gamma subunit (corrinoid Fe-S protein) (CdhE) (PDB:2H9A)			C	Energy production and conversion	K00197	acetyl-CoA decarbonylase/synthase, CODH/ACS complex subunit gamma [EC:2.1.1.245]	M00377|M00357|M00422|M00617|M00618	Reductive acetyl-CoA pathway (Wood-Ljungdahl pathway)|Methanogenesis, acetate => methane|Acetyl-CoA pathway, CO2 => acetyl-CoA|Methanogen|Acetogen	M00377|M00357|M00422|M00617|M00618	Pathway modules; Energy metabolism; Carbon fixation|Pathway modules; Energy metabolism; Methane metabolism|Pathway modules; Energy metabolism; Methane metabolism|Signature modules; Module set; Metabolic capacity|Signature modules; Module set; Metabolic capacity	no	0
2187	158	MKCLVVYYSRTGKTRFVAETIASQLGAELEEIIDQKKRSGSLGWIMAGKDASRKSLTEISPATKSPKDYDLIVIGTPIWAWSPTPAVRTYIKQNNLSGKKVALFYTSDGDIRQAAQKTKELLQDATVVNDLWLVTPLAKKEDTQKKITDWCKTLPLQP	2193	GC_00001737	AA6 flavodoxins	Flavodoxin domain,Flavodoxin,Flavodoxin domain,NADPH-dependent FMN reductase	Flavodoxin, PF12682.10	s__BOG-990_sp003164295	COG0716	Flavodoxin (FldA) (PDB:1AG9)	COG0716	Heme biosynthesis	C	Energy production and conversion	K00230	menaquinone-dependent protoporphyrinogen oxidase [EC:1.3.5.3]	M00121	Heme biosynthesis, plants and bacteria, glutamate => heme	M00121	Pathway modules; Metabolism of cofactors and vitamins; Cofactor and vitamin metabolism	no	0
2188	126	MDHTIIHFEIPANDVEKIKKFYTELFGWKINKSPSMEYYNIETVPMDEKGNLQRPGVNGGLYKREQPQQQALNYVYVESVEEYSKKVAALGGQVLVAKTEIPQMGWFAVAKDPEGNTFGIFETIPM	2194	GC_00000093		Glyoxalase/Bleomycin resistance protein/Dioxygenase superfamily,Glyoxalase-like domain		s__SG8-32-3_sp001273335	COG3324	Lactoylglutathione lyase-related enzyme, vicinal oxygen chelate (VOC) family (VOC) (PDB:3OXH) (PUBMED:31710815)			R	General function prediction only	K06996	uncharacterized protein					no	0
2189	122	MNNTKRSNIDNKVLDGLAWGCFFILLGIVWLTSTLYSIDKGAYVAVGVGMILIVINLTRLGVGIKVSKFSLFIGVLAFALGAAGLIGYSLDLVPTVIVLIGLFIVAEGLQRATRNHYNPNFS	2195	GC_00003299		hypothetical protein		s__RBG-13-38-9_sp001775955													no	4
2190	197	MLKKLFLRQAQLLLESGSLITLSNLLFLWRKKLNTLIVYGTRYGATTTTAEEIAKILKTEDFNVKIANAKEEKIKDISPYELIVIGTGLQLGRWTGEVEDFVKRFKIELSKKKVALFISSMKTVLEREGKQEQLAKDRKIEVEDKIAKFGLNPITVGFFGGVLDFNKMNIITAKPLGLYDRNLKKTVSLRRRRESMT	2196	GC_00000065	AA6 flavodoxins	Flavodoxin,Flavodoxin domain	Flavodoxin, PF12724.10	s__UBA8941_sp001774245	COG4635	Protoporphyrinogen IX oxidase, menaquinone-dependent (flavodoxin domain) (HemG) (PUBMED:17873039)			H	Coenzyme transport and metabolism	K00230	menaquinone-dependent protoporphyrinogen oxidase [EC:1.3.5.3]	M00121	Heme biosynthesis, plants and bacteria, glutamate => heme	M00121	Pathway modules; Metabolism of cofactors and vitamins; Cofactor and vitamin metabolism	no	0
2191	348	MANLSQLKFAMATSIFLSAFIFGIFIFAIVYFLQLDAFTGLFIALGGSALFILFQYAIGSTIVAATTRLKYVKPGESPWTVKELAEKSGLPMPKLAIVPNNTPNAFTFGRTTSSATLAVHEGLLRQLNQGEIRGVIAHELGHIKHKDYIVMTVLSALPLIAYMIAQVTFRAGMFSGGGRRGKDNNGGAVLLAIGALSFLIYIITFLIVMRLSRLREHFADAFSAYVTGSPRDLGSALAKITYGLSISPKPPEGARAFYIEDPATAKQEVKRIMENKNKYDLDQDGVLDERELQLAMEKEAHSTWNQLNSLFATHPPTFKRILLLKEIENEMNTGNYANNKMYNHV	2197	GC_00000792		Protease HtpX homolog		s__FEN-992_sp003141855	COG0501	Zn-dependent protease with chaperone function (HtpX) (PDB:2YPT)			O	Posttranslational modification, protein turnover, chaperones	K03799	heat shock protein HtpX [EC:3.4.24.-]					no	4
2192	764	MQLSSPRQVKGWLLDAYPTRPGEVTVWVITKNGDRVRLTDKFQPYLYVSAKQEDLDTLAVSLKDNPKISCLDFVYKYAQVTDAEKSRVLQLTLNDCRSIPQLTLEILRFGDYLRYELHNCDIQNDRSYFFSRDIFPLAFVDVQVSKHGLIYRLLDSVQSTDYAVPDLRVMRLDVDAVKTGLVNSFEDKIGCIRLKEQGKDEVVIDYGCEATKLLQLAYAVREFDPDIILTRSGDSYLFPYLIHRAAQNEVLDQLVLGRDNVALTRRGMHGRTYWSYGHTFYRAGTMRLYGRIHVDESNTFVVKESGLDGLIEIARTCRVPLHTAARFSIGSSMSSIQAYQAIKDDILLPRNKKIPETFKSALDLLVGDRGGFIYEPRLGLHDRVAELDFSSMYPSLMRKYNISAETVLCKCCPDSPIRIPELGYHICTKRVGMVPKTVDLALTKRLSYKRLRDQTRDPHLRMVYEGRQVALKWILVTCFGYLGFSNSKFGTVDGHIGVCAYARDAFLKASHLAEDCGFEVLHGIVDSLWLKKPDATQEEYDSLCQLITREVGVPINFEGQYKWITFLPSRLHPNVSVLNRYFGVGKTKIRGIEIRRRDTPRFIYNAQTEMINALAPAGNAAELIQKVPDAIAVLRNYRQKLIDREIPLADLLITRHLSKSPQQYRQHVSQLIAAKQLLEQGVDVQAGNSIRFVFTNAESRRHSRRVVAEQLVGKNLNSDTKKYLMLLYASASDLLTFAGYTPKTVCDAVNGYKIEGLSKYF	2198	GC_00001283		DNA polymerase family B,DNA polymerase family B%2C exonuclease domain		s__FEN-992_sp003141855	COG0417	DNA polymerase B elongation subunit (PolB) (PDB:6P1H)			L	Replication, recombination and repair							no	0
2193	88	MGKTVESYRIAVENEIQRWNGFARALRSEDKTAFEAVMDACRSYASAASNATQPILFEPMVISILVYQQKTIMRLEKALDAVKQSKTG	2199	GC_00001280		hypothetical protein		s__FEN-992_sp003141855													no	0
2194	369	MESLEGKLMPEIRVALIGVGNSACALIQGTQYYKNAKDGETVPGLMHVNFGGYHINDIRFVAAFEVNKNKIGKDLSEAIWIKPNCCEKFSDVPNLGVKVSPGIILDGVASHMRETFNVYDDSNTTRESIIQTLKDSKAEILVNYLPVGSHDAVRFYAQIAIDAGCAFVNCMPEFIGSDSTGEWPKKFEKAGLPVLGDDIKSQVGATILHRTLVKLCLDRGAIVDETYQLNLGGDTDFQNMTVENRLKSKRISKTEAVTSLVPYNLPTRIGPSDFVEFLGNKKICYLSIKTRAFGDRPITISAKLEVEDSPNSGGVVIDLIRAAKIALDRKISGALLSMPSYAFKHPPVQVPDNQARQDTEDWIAGKRAR	2200	GC_00000724		Inositol-3-phosphate synthase		s__BOG-990_sp003164295	COG1260	Myo-inositol-1-phosphate synthase (INO1) (PDB:1GR0)			I	Lipid transport and metabolism	K01858	myo-inositol-1-phosphate synthase [EC:5.5.1.4]					no	0
2195	138	MVKVEGYDVPEGLYYSKDFSWLKIEDDKIRVGVTDYAQKALREIVYAELPDAEIEVKQNEPYGTLESVKAVSDLVAPASGVIEEVNEEVLSHPETLNEDPYGKAWLLVIKPSNLQAELANLMDFDKAVEWHKAQAQGK	2201	GC_00000255		Probable glycine cleavage system H protein		s__PALSA-986_sp003133625	COG0509	Glycine cleavage system protein H (lipoate-binding) (GcvH) (PDB:1DXM)	COG0509	Glycine cleavage	E	Amino acid transport and metabolism	K02437	glycine cleavage system H protein	M00532	Photorespiration	M00532	Pathway modules; Carbohydrate metabolism; Other carbohydrate metabolism	no	0
2196	448	MPKKIVIIGANAAGVDAASATRKKDRTAEITLVTNEKTAGYSRCGLPFVIGGKIAQFKDLIVYPSAYFQMLKLNLRTQTTATFIDTKEKTVTIQTAEGTTENLPYDSLIIATGADPFMPPIKGKEKHGILSLRSVEDGEKIDQAVRAGAKSAIIMGAGLIGLELGVALIERGLQVTIIEMLPQILPQLLDADMAKLVQEHLEQKGMKILLNKTVEEILGDEKATGIRAGGETFTADMFISAFGVRANTKLAVDSGIPLGETRAIKTNSRMETDVKDAYAVGDCAETLHIVTHRPICPQLGTVAVRQGKVAGANVGGGYSQFTGVLVSAITMLFDIEAGATGISETAAAKNHIEVVVGAISSKTKADYYPTAKPIKVKLIVEKESERIIGAQIVGGEEVTQRINALSFAIQKQMTVRDLAKADTAYAPPMCETWEPMVLAAEMVLMKLR	2202	GC_00000399		Putative NADH oxidase	NSR - NADH sulfur reductase, Schut	s__PALSA-986_sp003133625	COG1251	NAD(P)H-nitrite reductase, large subunit (NirB)			C	Energy production and conversion	K17870	NADH oxidase (H2O2-forming) [EC:1.6.3.3]					no	0
2197	427	MRLSIVVVITVTLVFSVSFLGFFLHPVIASTVKADEQPLTIPMLLWNYTIGKPIFSPVISNGIVYVCSNNEVYAFNASNGLQLWKLVVSQSIVASPAVFNDVLYVGGWNYVLALNVKTGEQLWVFSHTKGAIDYTAPVVADNIVYFGAQSDGFTALNAKSGARLWYYLEDKQVGNSLPVYSAPDIYNGKVIFSCFDGNVYALNTANGEKLWNCTVGKFAIASPTINNEVVYVGSNDGFYALNAVNGEQLWNFTTGRLVSSKASVMDGIVYFGCYDGTLYALNVTDGGIVWTFTIASYLNSGSLFSSSPLIEENAFYVGSGNGTIYALNAKSGSKLWNYPVSDTALSSPAIANGILYISSQNGNAYALQVSFPQTSTPTPSPLPFSFSNILIIVSIIVLSVIASVAFLNFKVRHQKNKTDRYHTISAW			PQQ-domain protein	PQQ enzyme repeat,PQQ-like domain,PQQ-like domain		s__Methanolinea_sp002501965													yes	2			probably - but poor alignment	1			1	1
2198	300	MTFTKTNRQRFKALLFLSLLLASTGIVGAYAALQNQTETDKVKESIETSPAVLDVNPEVTVLPLPTPTPSPVFELADLDPSMELFASGISWAANNGTSILYVNWYDTYCMHNVSDPDWGPWWREGQLSEIKNVTVNLLEQLGFKVTCTGEVPESLAEYDLVIFESWFAVEPKHAELVRDYLVNGGNVVLIGGVPCYFATYCRDMGPYASGGTNLTSLSDWFGSSQFANTGGTAKLVMDKPFGTSGTSVYHIDAYGCYALTNLNSDANVLARWSDDLVYSFTYEYGKGRVFYQAEIVW	2204	GC_00010532		hypothetical protein		s__UBA11855_sp11852u													no	1
2199	335	MKALKALSLVFLFWCLVIKIAISFSLDKKNIEKITSNFETIEIEQSINEKELISLIGEAEVLFGGIFSPKIFEPAKKLRWIQTTGAGVEQFLIPQVVNSQVVVTNAGTIFSSAMAEHVFALMLSLTKKMRFFNHNQETKRWDRLGGYLGQSLDGLKGKTVGIVGFGSVGQKVARIAKAFDMKVITNKDAPEKPKYVDKMVSRQNLDLLLAKSDFVVLTLPYTFESEGLIGQEQLKRMKKSSFLINISRGKIVKEDALVEALEEGWISGAGLDVFEQEPLPATSKLWEFSNVVITPHMAGVTKHFLDNITDVFCENFKRFQNNEPLNFVVNKKKGY	2205	GC_00009976		Glyoxylate reductase		s__Archaeoglobus_A_sp002011215	COG0111	Phosphoglycerate dehydrogenase or related dehydrogenase (SerA) (PDB:3OET)	COG0111	Serine biosynthesis	H	Coenzyme transport and metabolism							no	1
2200	232	MRQKNHPFEINLDTPKDVSTLSSNLSIPVTVRINPLDDSTPTEVDQALSCGAKTLMLPMAQTVVEVKKFLEIVDNRAQTIVQIENPFLASQAEDLASLNWDYAYIGLNDLMVASGKSSIWEALIDGTAEFICNHLKNRKYGFGGTTILGGGEPIMNVLILQELIRLGGSISVMRRTFKKELLDRDLALEMKALREFVSCTQRRGSQAVQQDHEHLLRVIKSQLYPTLPKLFS				hypothetical protein		s__EW11_sp003054665													no	0			yes	1
2201	285	MKFGIITPVFDGCFESIKLLYENLQSQTFDNWIWLLCSNSYSEKYAEFVKTKNAQLKQPKLVYVCTNECDPKNHFSLIANIGKRRNLCIKRVNCDYVGMIDADAKIIDNTMFETLIQEIRTMPKQVILYRIKIDDGTLPQFPISIGKIDLLNFFVKTELAKRIGYPSTVGFYQSPNDFNFFVKAYNKSKGEVLFLSKIFCEYNGNNCYKNIGKILLEQKKQPKQKDYIKYCLSYLLYCLNERYLIGLLKVAHDSLFYYHILPKRIIAQRNVYFKKPILKTKERKS				hypothetical protein		UNKNOWN													no	0			probably - but poor alignment	1
2202	249	MSINENTRATLHELGLNAYEIDAYVALLEGGEMTAMEISEKAQVPYSKIYEVLNSLKEKGWIKSGESRPTKYYPVPPLEATRFTKLQLEDKYTAWENTVAENLQPLYEQQEIVERPEMLILRGQQAVLTKLEEMLKMASKEIVVAAPEFAKPIITIADPLFNSLKKNVNIQFMAAGKREDWTFLKKYTGISEVRLRDHMFGGGIIVDGKEAMLFLGDDKPNLVIWSAHIGVVGFAREYFQFLWNSSVTS	2208	GC_00000525		Sugar-specific transcriptional regulator TrmB		s__FEN-992_sp003141855	COG1378	Sugar-specific transcriptional regulator TrmB (YrhO) (PDB:5BPD)			K	Transcription	K23356	HTH-type transcriptional regulator, sugar sensing transcriptional regulator					no	0
2203	517	MVILVLKSFYKNAYTLEGTLKMKDIKTTRSICPECLKALDATIYEDDGKVFIKKTCPEHGSFNELYWSDYDQYVRAEKFRFDGEGVSNPRTEKKGGCPLDCGICPEHKSHTALAIIDITNRCNLTCPVCFANATAAGYVYEPTKEQVYGMLRATKPVPATALQFSGGEPTIRKELPDFIRKAKELGFSHVEVNTNGLRISQSVEYAKELKEAGASTIYLQFDGLTSDVYKFIRGVDLLDIKMKAIENMRKAGVESVVLVVTLVKGVNDNQLGDIINFAVKNFDVVRCINVQPVSLCGRLPPQDREKMRITIPDFMKNVEEQTGGAIQVSDFYPVPTVAPVAKAVGALKDRRYIEFTGHPHCGMATYLLIEDGKIVPITKLANVDKFVGVMKKVYETASKGNKTEAKLRLTSAIRYVKFGFLRKYVLGVLTKGDYKSLGDLQRKSILLSAMHFMDPYNFDLERVERCLIHYAVPDGRIIPFCTMNSIHRQQIEKKLGVPIKEWKEQHKIEITQPF	2209	GC_00000259		7%2C8-dihydro-6-hydroxymethylpterin dimethyltransferase		s__PALSA-986_sp003133625	COG1964	C-terminal domain of the GTP 3',8'-cyclase MoaA, radical SAM superfamily (molybdenum cofactor biosynthesis) (MoaA2) (PUBMED:25941396)			H	Coenzyme transport and metabolism	K06937	7,8-dihydro-6-hydroxymethylpterin dimethyltransferase [EC:2.1.1.-]					no	0
2204	110	MGGKKKLGIKQMEKQQVKTDEDKAAKDAKKKEKAGPPREKKQLAILPPDVKDQKIVAEVKKMGALTPYVIATRYGVRISAAKDFLEQLEATGQIQLVSGSHNLKIYKAAA	2210	GC_00000650		S25 ribosomal protein		s__FEN-992_sp003141855							K02975	small subunit ribosomal protein S25e					no	0
2205	159	MSFPQNLYTTKEICAAKELISKGYKHDITIDGSADFKTKVNQALDYLKTAGYYDFLRTYIKDITEIDGITQLRETEVAIWANQYAVENPVDAASLIIQKAFSMKEYLEGELYYGGNAEKRSVVKRVEFLQTLKEKTVDPKVKQECQRLLDLWAESSLSF	2211	GC_00000490		hypothetical protein		s__PALSA-989_sp003151735													no	0
2206	139	MSTEEDISRTRIKFILEGLGEAEGELVRFKAPRTIEMITRKLPIVGRIALYKEEIYFEIPIKMGEEKAKPTVETGTIAFWPMGSALCVFYGKSQPYSPVSILGKITKNLELFKAAKSGTAVKVELLTSAVPEGSGLEGQ	2212	GC_00000370		Cyclophilin-like,Cyclophilin-like family		s__PALSA-986_sp003133625	COG2164	Uncharacterized protein with cyclophilin fold, contains DUF369 domain (PDB:2KA0)			R	General function prediction only	K09143	uncharacterized protein					no	0
2207	362	MPKTGEEEAQAVLEVMRKGPLTNALGMGPKVLEFEKNYAKFAGVKHAVAVNNGTAALNAALLAVGVKQGDEVIVPSFTFVATAESVVFAGAKPVFADIDPETYTLSPVDVEKAVTSKTKAILPVDLYGYSADMKPLREIAKKHDLALLEDAAQAHGTTYQGKPAGSYADAACWSLYASKNMTTGEGGMVTTDDDKIDETLRLIRNHGEKAKYTSILMGNNYRMPEVEAAIGIVQLGKLPSFVAKRRQNAQQLTGMLQKSGRLKLPTETQANQHSWYLYTVKLVDGTEEERNLILKELKQKEIGAEAYYVNPVHTMEFYRNNFNVRALPETEKAAKQVFSLPVHPNVTSEQIDYIGRTLLALL	2213	GC_00000641		GDP-perosamine synthase		s__PALSA-986_sp003133625	COG0399	dTDP-4-amino-4,6-dideoxygalactose transaminase (WecE) (PDB:4PIW) (PUBMED:15271350)			M	Cell wall/membrane/envelope biogenesis	K13010	perosamine synthetase [EC:2.6.1.102]					no	0
2208	378	MAVTTPTKTVGFIVNPVAGMGGAVGLKGTDGKDILEKALALGAKPIAANRAEAFLNELSPLKNVIRLLVGAREMGETEAQRQGYAFTVVGETRQQTSSEDTKAIAQGMVDAKVDLLVFCGGDGTTRDVLKAVDSKLPVLGVPTGVKMHSAVFAVNPKAAARVVFRFLNSELPLREAEVMDVDEQAFREGRLSAELYGYVLSPYEPHLIQVSKLASPMTEDELRNQAAIAVYVIENMQPETLYIIGPGTTTRTISDLLDQKKTLLGVDLLVNKQIVEKDVNEGKILQALQNLNGKPAKIIVTLIGGQGFIFGRGNQQISSKVIRQVGLDNIIVVATESKVRSLKSLKVDTGDPTLDAQFRARGFQILVDYSRWIELSVE	2214	GC_00000850		Diacylglycerol kinase catalytic domain,ATP-NAD kinase		s__FEN-992_sp003141855	COG3199	NAD kinase			F	Nucleotide transport and metabolism							no	0
2209	210	MNTNFESSKIMAGVGSILLLLSFIPWAGWVLGLVGIVLLVKSMKELASYYGDESIYQNTWKGIKYYIVAIIAIAVAGMAVLIGIASATAFTFEGFLAVTAGFGAGVITGIVSLVIAFIFYVLAATHLKTALNILAEKTGDQTLATAGTLLWIGSILTIIGVGLLLIFVSWIFATIGFFSLKSRQIPQYNQTQPYKYTPPTQPAQPTQPPA	2215	GC_00001087		Protein of unknown function (DUF996)		s__BOG-991_sp003165195	COG2245	Uncharacterized membrane protein, contains DUF996 domain			S	Function unknown							no	4
2210	472	MITRKILLKEEDIPKQWYNIVPDLPHPLPPFIDPETKEPGVGIVPQIFPKSIIGQEISQERWIDVPDEVREIYRIWRPSPLLRAVGLEKALKTPAKIYYKYEGVSPAGSHKSNSAVPQAYYNMKEGIERVTTETGAGQWGSALSFAAAMFGIKATVYMVKASYEQKPYRKMMMNAYGAEVYASPSMQTASGREVLAEDPENRGALGIAISEAVEDSLESGKTGKKANYTIGSVFNHVCLHQTVEGLETKKQFEMVDDYPDAIYGCIGGGSSFSGMIWPFYYDRVSKKAPKEFDLVAVEPTACPTVTKGEYTYDHGDTAKLTPLVPMHTLGHDFMPAPIHAGGLRYHGIAPTISVLAKEKQLRTLAVNQVEAFDAAKIFIRSEGIIPAPEASHAIKAVVDEARRCKETGEAKTLLFVLTGHGFFDMAAYGEYFAGNLQPCEYPAEKVAESMEKLQKLYPWLNDVRKKYINGGQ	2216	GC_00000126		Tryptophan synthase beta chain 2		s__FEN-992_sp003141855	COG1350	Predicted alternative tryptophan synthase beta-subunit (paralog of TrpB) (PDB:6HUL)	COG1350	Aromatic amino acid biosynthesis	E	Amino acid transport and metabolism	K06001	tryptophan synthase beta chain [EC:4.2.1.20]	M00023	Tryptophan biosynthesis, chorismate => tryptophan	M00023	Pathway modules; Amino acid metabolism; Aromatic amino acid metabolism	no	0
2211	167	MWNMIKGHFEDYPERLKVARVLVENGLSAKKGKIYLNQIEIPPVRIARVAGVDRRTVNETLTAINDDPKLNLLFEEIRPAGHSLKEIAKHLNLGVLELTVNDAKAPGILSSAATLLNNANLSIRQAIVDDPELSPEPKLTFIVERKIPGELIPEILKITGVAKVSVY	2217	GC_00000774		hypothetical protein		s__FEN-992_sp003141855	COG2150	Predicted regulator of amino acid metabolism, contains ACT domain			R	General function prediction only	K07103	uncharacterized protein					no	0
2212	447	MATDADFKDIYFCKRIIDRSIKENRRDLFSNLLFKISPAFLFSSKEFREDIISQLFSVFNSWSFSEIYISCKDSVLGNVFVITYLIEKIRVITVEQLELMAAVLDLKQIIDPITFEYVTTLGKLVIDINEKVRAVDKEIIGKAACACEFFFFGGKLQKSKETIQGILFLYENSSRSEHKFKARVVSSLLNKRLDLFIALINKFCKGVNDEASLKNNFSRIYDLLNSARLPIYFDSNNFRTGIDKFYNNNFFFALIVDTSGTKRLILPYDEADSKTVQKVFDIENGLFTTPLGRVGKIKLDDIFSFRKIRGVQSVSHNYIQICKSLSENEIGEKIRDIAQDLNITAHGPAELADIYFQKLHLNNDSDLRDCAIILKGKGYPKITLSDLASNILKAVDLPVQVILLIHTGILLDIPREKFTTQCERARKIYCVVDVTDLARLLVAYGKL				hypothetical protein		UNKNOWN													no	0			probably - but poor alignment	1				1
2213	314	MENDGFSLDRLIVDEDEIRTPAIMPVTVLVSEIEYSEQPDISNLIDQLHFRMQNLFGFRKKEKKKYREGFLDFSVADNTLKCIFARESTIRLDFEKGDLRINSERLRAITSSFRVLVHFYVGKIKTRIVFFGGEENISSTAASICFRGCLKGNFNTPPTSFSKEEMDIIRQKFGIDIQSIFLSPGESDKLRKIAREKVKGQDKEILKYFVRARFAGYRVIAAPTVLSLIVDAKIAINEIEGRLSYGSGVTAVPITTRVSSTGRITFFIPDSSGAKNQTAYDIAQELYLLLASKRMLATKQSQLGDFQSDIS				hypothetical protein		UNKNOWN													no	0			probably - only 2 matches in Genbank	1				1
2214	131	MKHLFDSSAIFTAIKENKVEALAENYTIELARYELGNIIWKEHTLHKKISEQEAKALVKTVNHTLNIMNILETAGNEEEILQTATQFKITFYDASYAYLAKAKELKLVTQDTQLTKKIANQINTTTGK	2220	GC_00002062		Exonuclease VapC9		s__BOG-991_sp003165195	COG4113	RNA interferase (RNase) VapC, contains PIN domain (VapC) (PDB:1V8O) (PUBMED:22539524)			V	Defense mechanisms							no	0
2215	76	MEQAVTVSIKIPKQLKEKMQRLEIKPSKILRKALEDEVAKREIEELKKEIDTLKPTLEKISTDNIVKSIREDRNNQ	2221	GC_00002161		hypothetical protein		s__BOG-991_sp003165195													no	0
2216	563	MSSLPTQAGGVPVIVLKEGANRSRGKEAQHNNITAAKVVAESIKSALGPKGMDKMLVDNFGDVTVTSDGRTILDEMDVQHPAAKMLVEVAKTQDNEAGDGTTSAVIIAGDLLGRAEELIDKNIHPTVIIDGYKKAAEKALETLEKIAMPFDTSKSRDFLKKTAVTSMASKLVADHKEYLADIVVKAMLEVADKQPDGTLKADVDDVKVEKKTGESLGETKLINGIVIDKEIVHSGMPKRVENAKIALIDASDKPEFDSKINIENPSQIAAFLQQEEDMLHGMVDKIVATGANVAICQKGIDDMAQHFLAKKGITAIRRAKKSDMEKLARAIGAKIVSDIDDVSSNDLGCAALVEERRIGDDKMTFIEGCKNPKAVTILIRGGTERLNNEAERSIHDALSVIRDLIIDPKVVAGGGAPEMEMANSLKKYAQSLPGREQLAILVFAEALESVPVTLSENAGLDPIDILSELRSKHEKGETWAGIEVNSGKVQDMTKAGVYEPVAVKRQIIKSAYEAASLILKIDDVIASGKSKMPPMPPGGGMPGGMGGMGGMGGYPGAGEY	2222	GC_00000006		Thermosome subunit beta		s__FEN-992_sp003141855	COG0459	Chaperonin GroEL (HSP60 family) (GroEL) (PDB:1AON)			O	Posttranslational modification, protein turnover, chaperones	K22447	archaeal chaperonin					no	0
2217	87	MLESIKLSNNKVTVGPPKVTRFEKARIVGARALQISMGAPILVDADETVSNPIDIALKEMDAAILPITIRRTLPDGTFQDIPLRWLS	2223	GC_00000917		DNA-directed RNA polymerase subunit K		s__PALSA-989_sp003151735	COG1758	DNA-directed RNA polymerase, subunit K/omega (RpoZ) (PDB:3LU0)	COG1758	RNA polymerase	K	Transcription	K03055	DNA-directed RNA polymerase subunit K [EC:2.7.7.6]					no	0
2218	389	MKKALSLMVIIFLLSVTIISISRPLKAEVKTSIVPDDYATIKEAIGNANDGDTILVKEGTYQESNIAINKSVKVVGENKETTIIKGQSSPFILLVNHSQVTISGLTLIAGNTPKPIVTAIPSIKEIVGIQAQNCNITGNKIINSGTAIWIHSSCNSNIGDNIIWHNYYGIDITEVSTDNFIKKNDISSSEVGIRFSDRRVYNTIVSANKITSSSLGLFYYFTSNNFVVGNYIAYNLEATYFVSSYANVLHHNNFIHNSKDTSEGSSYYDEIRIRQSINFWDDKNQGNYWSNYTGPKNEPYILNQFNQDNYPLPTPVNIEDYLSYSSTVLPYPAPTTPAATNTPTSTNFDSPTPSVPEYSSIIIPLVMTATFCWTITLKRPSKQSCL	2224	GC_00005676		parallel beta-helix repeat		UNKNOWN	COG3420	Nitrous oxide reductase accessory protein NosD, contains tandem CASH domains (NosD) (PDB:2KZW)			P	Inorganic ion transport and metabolism	K07218	nitrous oxidase accessory protein					yes	1
2219	83	MPILEKKYHVQTIEIFGSYARGGQSKESDLDLLISFSQQYSLWNLLDVKEFLSNKIGITVDLVTKDSIKPLIREQIIQEAIPI	2225	GC_00000054		hypothetical protein		s__PALSA-989_sp003151735	COG1669	Predicted nucleotidyltransferase MJ0435 (MJ0435) (PDB:1WOT)			R	General function prediction only	K07075	uncharacterized protein					no	0
2220	158	MKFLADAMLGKLSRWLRMLGQDVEYNVKLSDNQLLEKAKGEGRVLLTKDFELFQRALSRGLEAFYLQGKSEAERLAELAERFGLQLEIDMDQSHCPRCNAKLQAATKEQIRGNVEANTFLYYNKFWKCPSCAHVYWQGAHWTQIQQTLTKAQQKKDVS	2226	GC_00000442		Mut7-C RNAse domain		s__FEN-992_sp003141855	COG1656	Uncharacterized conserved protein, contains PIN-related Mut7-C RNAse domain (Mut7-C)			R	General function prediction only	K09122	uncharacterized protein					no	0
2221	452	MIVDSVLTNTKAYLKGEILECSIAVEQGKIYKIGRQPQMPNADQKFDLHGKLVLPGLIDEHVHLRDEERVYKEDFISGTSAAAAGGFTTVLDMPNNQPVTNSVENLKNRLEIAKRRTLVNVGLYSEFPKNLAELPRITAFGAIGFKLFMGNQVGGLNIDDDQALMEGLKAAGESGAVVAVHAEDKNQIFVLEQRLKQAKRVDAQDFLLAHTEQAEVDAMKRLLKVSEDSNVHLNFCHVTSKHGLETIKEAKKAGRKVTCEVTPNHLMLSSMDIPRYGMMAIMAPPLRDPIHQEALKKGVMQGDVDAVGSDHAPHTFEEKSASSVWEVKVGVPGLETTLPLMLTMVKKDQLSFKRLVELLAEKPAEIFGLTGKGRLEQGKDADLTIIDYNLRWKIDASKFKSKAKFSPYNLWEVVGKPVKTFVNGVLVMDEGEIVEKPGSGRVIRGGNREVSS	2227	GC_00000236		Dihydroorotase		s__FEN-992_sp003141855	COG0044	Dihydroorotase or related cyclic amidohydrolase (AllB) (PDB:1J79)	COG0044	Pyrimidine biosynthesis	F	Nucleotide transport and metabolism	K01466	allantoinase [EC:3.5.2.5]	M00051	Uridine monophosphate biosynthesis, glutamine (+ PRPP) => UMP	M00051	Pathway modules; Nucleotide metabolism; Pyrimidine metabolism	no	0
2222	192	MSEFGLRTKMLVKDVMSSPVVTADENQTTNNIAKSMDTEGLGAVIVTNKEGKSIGIITERDLVIRVIAKNHKPDEIKAKEIMTTPLVTIEPDATITDAARRMNRLDIRRLGVFYKGNLVGIVSDKDLLGVMPELLEIMQEHTRIEGSTLAEELEEAPQSGYCDRCEAYSENLKERNGQNICDECRIELEQEK	2228	GC_00000250		hypothetical protein		s__PALSA-986_sp003133625	COG2905	Signal-transduction protein containing cAMP-binding, CBS, and nucleotidyltransferase domains			T	Signal transduction mechanisms	K07182	CBS domain-containing protein					no	0
2223	298	MTLMLRTNRDKLIKISVMGEIASPTTKNVYNISATGTPTILPGVGGITYNLRVGDPACGWEADHVEPCVSVDNKENDARSGTAANTAFNVLSCIGNQAVVASEDAKGQVGTVTGKHGGIEHVLIDFKPEILDKLLIGDQILIKAYGTGLKLLDFPEIKLANMDPCLLDALNPQVNSEKLEVPVTHLIPAAVMGSGLGANQVNSGDYDIQLFDDLVVEQFGLKDLRLGDLVAILDADHSFGRIYRQGAVSIGVVVHTNCVTAGHGPGVTSLMTSSSGKIIPQINPKANLASLLKLRADI	2229	GC_00001441		Domain of unknown function (DUF4438)		s__FEN-992_sp003141855													no	0
2224	98	MPVKRKSRGRAKGSKGSSSLVQCVNCGAMVPRDKAKRSTRRVSFVEPQLAKELRQKGTFLASWVDTKYYCISCAVHRGIVKVRAENERHSKGYRRRSY	2230	GC_00001690		40S ribosomal protein S26-A		s__PALSA-986_sp003133625	COG4830	Ribosomal protein S26e (RPS26B) (PDB:3JAP)	COG4830	Archaeal ribosomal proteins	J	Translation, ribosomal structure and biogenesis	K02976	small subunit ribosomal protein S26e					no	0
2225	187	MLGTEAKIAHKLGLTPNKISIIGFILSLASAVAYAIVPMQPVLLLVLAVAFMLASGFSDTMDGIVARTFNQASTFGAFFDSVLDRYADAAVYAGIIISGLCDPIWGLAALAGSVLVSYTRARAEGIGVKMESVGFAERAERMLILAVFTVAAVFYLPALNYGVIVLAVLSNFTVLQRAYHVYKALKK	2231	GC_00000234		hypothetical protein		s__PALSA-986_sp003133625	COG0558	Phosphatidylglycerophosphate synthase (PgsA) (PDB:4MND)	COG0558	Phospholipid biosynthesis	I	Lipid transport and metabolism	K17884	archaetidylinositol phosphate synthase [EC:2.7.8.39]					no	3
2226	96	MTENADVIFVGNKPPMSYVLAIITSLSSGNLKEITLKARGQAITTAVDVAEIARNRFVKDLKVSKIAIGTAEMPPREGESKSRMVSTMEITLSKKA	2232	GC_00000013		DNA/RNA-binding protein Alba		s__FEN-992_sp003141855	COG1581	DNA/RNA-binding protein AlbA/Ssh10b (AlbA) (PDB:1H0X) (PUBMED:18821773)			K	Transcription	K03622	archaea-specific DNA-binding protein					no	0
2227	149	MPPNNNLADKLPKELIKEHKNSRTGFPVIEGLKMAAMLKLWCDRGFIDIKLNVPLSHEGKRFFVKVLAQNEEGKMFGVECASAISLGRLRFRVERLRACLPSDSYIIAVFPSTDGKKANKTVKFVNEVWVTGKDGTLNERMFMSSLGME	2233	GC_00000094		hypothetical protein		UNKNOWN													no	0
2228	82	MSQTGTTPNKQWQNLNVNIHKNAHGVTKLTNEEAPQVRVVFQGELKKRFDAIKRHYCIEGNAEMIRLLVALKYEDLKKEGKI	2235	GC_00002256		hypothetical protein		UNKNOWN													no	0
2229	340	MLSYFESEYNAKNFLSEKLQKERTSEEILELAKNLSVDMQAAKEYFKAAEGVSLLTKPLLIYYGMVNLAKVLHITCKGEAPEGKKHGLESVKPWNGVLSELSVKVKQYGIFSEFYHCYSSGEIHGHSFSIKQLISQVPEVKVAYETVYKEKALSLKVVRVKYGVSLVDSDLDKFTDIEKLLANTPKIKNAGDIQIFEKSAFLFSTMWDDNEHPFLRALSGEENLILPFVGADGTFKVLPELSTHFLIMFLLGMTARYHPKVWSESIKGKKSGDIYVLQKFLEVTARKFPNLILNELRNREFFFSTPNIDNENKELTDAQLEQAYDYINSKMAQDLLSSGL				hypothetical protein		s__PALSA-989_sp003151735													no	0			yes	1			1
2230	429	MLDIKLIRESPDLVRANLEKRNNPENLQMLDELIALDKQWRLNLTGLNDLRHDRKLATMEVAKLKKTGQDASAQVEKAKTIDAQITSMEKQVCAEEEKERDLLMRLPNMLDPTVPLGKDDHDNVQVKTWGTVPQFSFPIKNHLDLANELNLIDMERAGKTSGSRFFFLKNQLALLDLALMNFAMQELSKKGYVAVEPPYMINRAAYEGVTSLGDFVDVLYKIEGEDLYMIATSEHPMAAMYMGEVIKEQDMPLKLAGLSTCFRKEAGAHGKDTRGIFRTHQFNKIEQFIFCKPEDSARLHEELLANAEDLLQKLELPYRVVNVCTGDIGTVAAKKYDIEAWMPAQNGYREVVSCSNCTDYQARRLGIRYREKEGAPPKGFLHTLNSTAIATGRTIVALNQNEDGSINVPKALRKYMGDVEKIDKKR	2237	GC_00000197		Serine--tRNA ligase		s__PALSA-986_sp003133625	COG0172	Seryl-tRNA synthetase (SerS) (PDB:1SER)	COG0172	Aminoacyl-tRNA synthetases	J	Translation, ribosomal structure and biogenesis	K01875	seryl-tRNA synthetase [EC:6.1.1.11]					no	0
2231	244	MSSKTSKAKHIRDKWRGKSWYNVVAPSFFGNVDLGAVPAETTDQLMGRVVEATLYDITGDFSHHYLKMFFQISAMDGKTARTLFKGHEYSRDYLRSLVRRRTTKVDGLFNLVTKDGFKLRIAVSALTLSRIKTSQEQIIRNIMIDIIKEKSAALTMDQFVQEMVLGKIASDIYNESKQVAPLRHVGIRKSKLVGAPANAAEIALAAGTATVETVEEAEPEEEEIAEAADVAAEQVADEEETEEE	2238	GC_00000222		30S ribosomal protein S3Ae		s__SG8-32-3_sp001273335	COG1890	Ribosomal protein S3AE (RPS3A) (PDB:4CUY)	COG1890	Archaeal ribosomal proteins	J	Translation, ribosomal structure and biogenesis	K02984	small subunit ribosomal protein S3Ae					no	0
2232	152	MGNRAGVHEKGSINVNDIIEDIKNQKNFDKAGAIGLFIGVVRGETLEGTEKVEKLTLEAYEEKADEVLGKICDDLTQKPGIVEVQIHHLTGEFKVGDDLVYVAVAGSHRQQVFPVLREAVERYKSEAPIFKKEHVIGEKGKSEYWVSEKHHH	2239	GC_00001137		MoaE protein	molibdoptein accessory	s__PALSA-986_sp003133625	COG0314|COG1763	Molybdopterin synthase catalytic subunit MoaE (MoaE) (PDB:1FM0) (PUBMED:32239579)|Molybdopterin-guanine dinucleotide biosynthesis protein (MobB) (PDB:1NP6) (PUBMED:32239579)	COG0314|COG1763	Molybdopterin biosynthesis|Molybdopterin biosynthesis	H|H	Coenzyme transport and metabolism|Coenzyme transport and metabolism	K03635	molybdopterin synthase catalytic subunit [EC:2.8.1.12]	M00880	Molybdenum cofactor biosynthesis, GTP => molybdenum cofactor	M00880	Pathway modules; Metabolism of cofactors and vitamins; Cofactor and vitamin metabolism	no	0
2233	305	MITALAGGVGAARFLTGLSQLVKQEDLTVIVNTGDDIDLFGLHISPDVDIVTYTLAGIINEEKGWGIKGDTFECLTMLKRFGEVDWFNLGDRDFATSILRTKMLKNGATLSQIAAKVSRDLGLKLKILPMTDDKFATHVRTPEGSIHFEEYMVKRAALDKVLGVEFVGAETAKPAAGVVESIMASERVIICPSNPIVSIGTILSIPGVREALRKTSAKKVAVSPIIAGAPIKGPADKLLNGLGVEVSAFGVAKLYADFLDCFVIDSADASERSRIEELGVKVAVTNTLMNDLPSKVALAKVVLSL	2240	GC_00000730		Phosphoenolpyruvate transferase		s__PALSA-986_sp003133625	COG0391	Archaeal 2-phospho-L-lactate transferase/Bacterial gluconeogenesis factor, CofD/UPF0052 family (CofD) (PDB:1ZX8) (PUBMED:11888293;18252724)			G|H	Carbohydrate transport and metabolism|Coenzyme transport and metabolism	K11212	LPPG:FO 2-phospho-L-lactate transferase [EC:2.7.8.28]	M00378	F420 biosynthesis	M00378	Pathway modules; Energy metabolism; Methane metabolism	no	0
2234	228	MWDVSAVEKRSYDWFEQRRRTRGLELAHEQITKAFDTVTWLHKATKSYSENNFNDAKKYIENLYLAEEEVDKLRTDTFLELSKGAALVSDYREDLLHLVKRLDTLADHTKDAARCLEMLAEAELPSELCQKTVYMTGKLVETAQKLRSSIEKISSNPNEAVKEAKQVGEIEHDIDTEYLRTKGLFVKYGANMNCGAMVIFDDLIEFIEQAADMCADTADYILVLSSRE	2241	GC_00000090		PhoU domain,Protein of unknown function DUF47		s__FEN-992_sp003141855							K07220	uncharacterized protein					no	0
2235	295	MLSGSLLLQPCKLDEPIRVFLKKRLSRIGLAFAFWTVVYLVWGFFVSQQPVTWENIGGATLFGVFSGSYFHFWFLYLIIGLYLVTPILRAIIRNGQWNVLRYLILLWFLAVAIVPIIQLAGIYTLYNLVFLIIGWIGYFALGAYLLQVHVRRIFLYGLVALSFVWTIFGVWLMNYPLAFMGKNSFFFDYLTANVILGSIALFMLLIKIRPPDWPGKTRPTLSKVIKAIGQNTLPIFLLHVIILESLQRGFFGFTLSAVTLNPVVEIPLVTVVTLFISVGLILLMRKVPVLRKLIG	2242	GC_00001665		Acyltransferase family		s__BOG-990_sp003164295	COG3274	Surface polysaccharide O-acyltransferase WecH (WecH) (PUBMED:16936038)			M	Cell wall/membrane/envelope biogenesis							no	8
2236	230	MNQIEGWKLKNKKAIIVLAVFLALVTLVYSIDSIGTSPNNQNGKLARVACMGDSITEVSGYPEDLQALLGNDSVVGNFGVRGATVSFGSVNPYYFTEKYPDAVEFQPTTVVLMLGTNDARTDTYELIESFVSNYKQIIEGIQTSKDSSKAQIYLVKPPPVFENDLNISSTDLANGIIPKIEQVAQELNLPIIDLYTPLLNHPEYYLDGVHLNSEGAQYIANTIYEAIKNQ	2243	GC_00002755		GDSL-like Lipase/Acylhydrolase,GDSL-like Lipase/Acylhydrolase family		s__BOG-990_sp003164295	COG2755	Lysophospholipase L1 or related esterase. Includes spore coat protein LipC/YcsK (TesA) (PDB:1BWP)			D|I	Cell cycle control, cell division, chromosome partitioning|Lipid transport and metabolism	K10804	acyl-CoA thioesterase I [EC:3.1.2.- 3.1.2.2 3.1.1.2 3.1.1.5]					no	1
2237	150	MARTGKEELEGITLKVYLYVVKKKSPVGTREVTRGLNLSSPSVAYRHLEKLEIMNLLQKDQHGEYTVKQQVHLPGYLWIGKRLLPKMLLYSTVFAAILVVELVVLALHFSVETFEFKVFFALLIAITGLALTVFVVEGLRAHKRKLVFSE	2244	GC_00000009		hypothetical protein		s__BOG-991_sp003165195	COG3355	Predicted transcriptional regulator (PDB:2D1H)			K	Transcription							no	2
2238	113	MNLLDTSVVIEIIAGIDTSGIISQVTLFEILRGIDDKKRTAAKRLLEESFIVLNLDNTIIEAYCKIYRKLKAEGNLLPDADLIIAATAIAHNLVLETKDNHFRKLEPLGLKIK	2245	GC_00002083		PIN domain		s__BOG-991_sp003165195	COG1487	Ribonuclease/mRNA interferase VapC, contains PIN domain (VapC) (PDB:3TND)			V	Defense mechanisms							no	0
2239	77	MTMSKYATISVPVEIKEELEKAKGEKEWGDFLAEMFIESQNLKRKKALEELRELLSEEDIRKSSKEFRESFKFR	2246	GC_00001958		Putative antitoxin		s__BOG-991_sp003165195													no	0
2240	352	MSSQHEAMLYTKEEENKVKCCLCARRCLISDNSTGFCIVRKNQGGTLYTLNYGKAVSFGVDPIGKKPLSHFNPGALVASVAAAGCNFRCQFCDNWMISQDKEVAGNPLPPEEIVRLAKEADCQGISYTYTEPTIFMEYAYDTAKLAREAGLFNTFVTNGYMTPEAVKTISPYLDAVTVDFKAAGDPGFYKTVSAVPDVKPIFEALKELKLAGVHIEITNLVVPKMGDSMYDIKRLAKWINDYLGPNTPFHLLRFHPDYKMTTVPATPVEDLEHAYLVAKGEGLLFVYLGNVPGHVAENTYCPACREPVIRRDGFVITQWNLTSDMHCKFCGNQLPIKGKYYHSRQSIPYALF	2247	GC_00000517		hypothetical protein		s__PALSA-986_sp003133625	COG1180	Pyruvate-formate lyase-activating enzyme (PflA) (PDB:3CAN)			O	Posttranslational modification, protein turnover, chaperones	K04069	pyruvate formate lyase activating enzyme [EC:1.97.1.4]					no	0
2241	136	MGRYLDVSQNIKYAKFQISKKVPAHFSNNSSIEELWKEHETCLKQSIDLERQIDSGKQITDIPSPERSFLDLKIEIANRILRNCHFCTRRCGVNRTENKTGYCSCGCSFKVSSMFAHMVRNQSLYLQEPFSLWAAL				hypothetical protein		s__UBA233_sp002010925													no	0			no	1			1	1
2242	205	MRCLYCQNWTISQWVEDSAESTPKELAKDIERLRLGGCRNINLVGGEPTPWLPLWLETFKHVTVNVPIVWNSNAYYSPETSDLLAGFADVYLLDFKYGPGNCAKRLSDASDFWSVCTRNHLAAKQYGELIVRVLVLPAHLQCCLKPILDWIAKNLGVKTRVNLMFQYRPQWRAKEAQELCKKLTVKEMETSSCMAKKAGLINLVT	2249	GC_00001519		hypothetical protein		s__PALSA-986_sp003133625	COG1313	Radical SAM superfamily enzyme PflX (PflX)			R	General function prediction only	K04070	putative pyruvate formate lyase activating enzyme [EC:1.97.1.4]					no	0
2243	336	MSSNTNKLEITGYDDKEKVFLVKSAAGQTVQVSDTFAEMFPLWVGRVLITAQNEKWAQIAGSITTGFATSVIAASAEASIERAVPADQTPDKRAGVLIQIYNRDRFELKGQLMARIGQCVMTCPSTAAFNGLLGKRTLNIGSSLRYFGDGFQKKTVVGGRKCWKIPVMEGNFIVEDGFGAMEAVAGGNYMIFAKTQPEALAASEAAVDAIRAQVPDVIMPFPGGVCRSGSKAGSMKYKLKASTNQAYCPTLRTVVPDTVVPEGVNSVFEIVLNGLTLEAVNKAMQVGVAASINCPGVVKISAGNYGGKLGPFKSFLRDAIGAPAPATPEPAAKPKA	2250	GC_00000464	Ftr	Formylmethanofuran--tetrahydromethanopterin formyltransferase		s__PALSA-989_sp003151735	COG2037	Formylmethanofuran:tetrahydromethanopterin formyltransferase (Ftr) (PDB:1FTR)			C	Energy production and conversion	K00672	formylmethanofuran--tetrahydromethanopterin N-formyltransferase [EC:2.3.1.101]	M00567|M00617	Methanogenesis, CO2 => methane|Methanogen	M00567|M00617	Pathway modules; Energy metabolism; Methane metabolism|Signature modules; Module set; Metabolic capacity	no	0
2244	421	MSTAKKDSLELYRTRKAINTLTKKEGSHTELITIYVPPGKQISDALNLLREEYGTATNIKSNVTRKNVLDAIVKAQQKLKLFKDPGEKGLVIFCGALPQEGGGPGTERMESWVIVPPEPIRIFLYRCDSRFHTEHLQEMLREKETYGILLVDASNATIATLTGKHLNIVREMHSGVEGKTRAGGQSARRYERLREQHLNEYFTRVGKHVDEIFLPIENLKGIILGGPGPTKYDFQKGDYINYQLKNKILEVLDSAYVEEQGVKEIVEKAPEIMKKVRYIEEKQIMQKFLYEVGHDTGLITYGEAEVRQALQSGQVRTLLISEALDMQRVTVKCGACSYQEQETVKTPNMPTFEQNLSAKPCPKCTAPSLTVIDKTDLIDDLAQLAEISNTDVEVISAETEEGQMLKNAFGGLAAILRFKMQ	2251	GC_00000419		Peptide chain release factor subunit 1		s__PALSA-986_sp003133625	COG1503	Peptide chain release factor 1 (eRF1) (eRF1) (PDB:3E1Y)	COG1503	Translation factors	J	Translation, ribosomal structure and biogenesis	K03265	peptide chain release factor subunit 1					no	0
2245	91	MSIKDTPNGVLLTIFVKPNSPKFSIQLDGDEIIVHATEEPEKGKVNKEILKELTRLFHVKVELVSGATSRQKQLAVLGAKKADVEELLKRI	2252	GC_00000588		hypothetical protein		s__BOG-991_sp003165195							K09131	uncharacterized protein					no	0
2246	556	MKHVMKSLKHNGIFVPPYDLKGFKIKIQGQPVTLTEKSEPMAVAWVRRTLSTTIPPPDQVYTKNFMKEFLEQLKKENANAEYLDTFTPKYLESFDNPQLTQNNGGAQELGIDFSEVKSFILDEKAKKEAITKEEKKAQAEERKVKRLEMKEKFGYAEVDGQRLEVANWTSEPSCLFAGRGDHPQRGRWKEGPNQEDITLNLSPDAPKIEDWKGKVTWEPNKMYVAKWVDKLTGKVKYVWFSDTAFLKQNREKEKFQKAENLGKQIGQVEKHISKNLEAKELERRKVATVAWLIFAVNMRVGDEKDPDEADTVGAITLRDEHVSIDADKVTFDFLGKDSVRWVKTIQAPPEVIKNLQEFKKDKTVQYLFEGIDSKKVSRFLSEKVPKLTAKVFRTWKCTKTLKEELDKSGVTKADPDYKKNYAAKMANLKVAEVANHKRKIPPTFDDRLKKKEENLNAMKTQLKAKKAEGKKTESLEARIEKAKLDLELTSLTREYNLGTSLKSYIDPQAYVKWAKKVKFDIIKFYPTTLRNKFSWALMGKTKPAVPADEATECTVA	2253	GC_00000803		DNA topoisomerase 1 beta		s__FEN-992_sp003141855	COG3569	DNA topoisomerase IB (Top1) (PDB:1A31)			L	Replication, recombination and repair	K03163	DNA topoisomerase I [EC:5.6.2.1]					no	0
2247	145	MKSNRGDRKLPIKYFDAPEIKKQVDQLAVECEFYHVVPQFVFCVRSKGSKARRTIARIHGLGKIWQGVLNQPPTYTIEVISEIFDKMSAEDKERTLIHELMHIPGGFSGGFRPHKGYVERKNVEAVYKKLQQSRASKKQRNLFSP	2254	GC_00000691		hypothetical protein		s__FEN-992_sp003141855	COG4900	Predicted metallopeptidase			R	General function prediction only							no	0
2248	875	MSQWHSRQTQEVIDESEVNPQKGLTDEEAAKRLNEYGKNSLVEERQTGFLEIFRKEVTEPMILLLLAIGVLYSVLGFLTGNGFIDAVTIIVIIVLLVSAEVYNEYRAERSISALKQLAPATAQVLRNGQTVLVQTADLVPGDILLLKVGQRVPADARLLEAYGLEVDESSLTGESFPVSKDASAVLASETRVTDQANMVFTGTVVTRGHARALVTATGVKTELGKVAGLTKAGKEPKTALQLSMKELSKTLVWVALFFSILLPLLSYLRGLQPVPAEAVLYGLSLAFVVIPEELPIIITMVLAVGSYALSRKGAIVKRLRAAETLGNVTVIATDKTGTLTENKMRIEHLYFDGKISGIGAFHENEKAALRTALLASDGIKSDSSSLSNPMAQAVLERLKQDGIDAVTVAKGWILRDEYSFDAERKLASYIYKYGNSTIALSSGAPENLLASSTKILLRGEETLITETLRAEVTQAMTRMAHAGERLLAFGYHRIHPDQTGNKSEFEQNIVFVGILGFIDPPRKEAQSAIRTCQQAGIKVIMVTGDHPETAKTIANQVGINSSNALTGAQIAEMSDENLKESLKRTYVFARVTPEDKLRLVRLLRENGEVVAVTGDGINDAPALKEANIGIAMGVRGTDVAKEAASMILTDDNFATIETAVAQGRKLYSNLRKGVRYYLACKAALVSIFLVPVMLGIPLPFAPIQIIVLELFMDLAASATFVAEPIEKGIMKKPPTSNHEKFLNQSMTKGIFGGAVSLFAAVTATYLFTWFMTQNLPYAQTVAFATWMFGHIFLAFNFRSEQMPLLRQGLLSNKAMLLWALLAIVVLIVGTNLALVQMALQITSLSLTDWVLIVVVAFVSTFWMEIKKFLHRSDNF	2255	GC_00001167		Calcium-transporting ATPase		s__FEN-992_sp003141855	COG0474	Magnesium-transporting ATPase (P-type) (MgtA) (PDB:1IWO)			P	Inorganic ion transport and metabolism							no	10	CBM50	DIAMOND
2249	150	MFEGNPGLDEVLEMLDRTTKRLQNLLEETKTTANKQATAYAQALQASTATQEQKIKIFISRNLELDRIDRLSSQLSLLYALQIFAFKVKVLEVSVGNMNEQLTKSGLMQKSGELEDIKKNIDALKILVEAQYEAMKQVREDQNKTLNYIH	2256	GC_00001028		hypothetical protein		s__PALSA-986_sp003133625													no	0
2250	373	MFSQKNPSKETGQEKKESQALVNKDLTLFSADLIRTVAILLIILLHAAAFPPQIPTEITSQVMYGWITADVYSALGHMGVPLFVMLSGFFLLDASKADEPLRVFFRKRFNRVGLPFIFWSIVYFFWNSYVHGATLTFDTAVEAAFSGAYVHLWFLYLLVGLYLVTPLLRVLVKYLDWKRFKYLIILWFVGTVTVPLIIVLGGFNFNPVIFVFTGWMGYYLLGVFLQKIRVRKWFLGLAAVLGLTGAVLGAYVSTALIGERVTAFFHDSLSFNLIIASVSVYLLLTAVSPGKIVGRYGKVNSALHWIGQNTLPIYLMHYIILESLMFGFFGFTLNAEVLNPIIGIPLLTIVTFGLTALIVYPLKKVPFVKRLIG	2257	GC_00001879		Acyltransferase family		s__PALSA-989_sp003151735	COG3274	Surface polysaccharide O-acyltransferase WecH (WecH) (PUBMED:16936038)			M	Cell wall/membrane/envelope biogenesis	K21462	probable poly-beta-1,6-N-acetyl-D-glucosamine export protein					no	10
2251	107	MSNGFVWVISVNDLAENQIKQVSVVGRKILLIKREGQVYAVASHCPHKGYDLSKGFLKDNLLVCPCHDWSFDIRTGEYQTNKAIKLLTFECKIEEDNVYVKPFNDFY	2258	GC_00001991	Rieske	Rieske [2Fe-2S] domain,Rieske-like [2Fe-2S] domain	Ferredoxin component of the alkene monooxygenase multicomponent enzyme system which catalyzes the O2- and NADH-dependent epoxidation of short chain (C2 to C6) alkenes to their corresponding epoxides (PubMed:10103255, PubMed:9312093).	s__BOG-991_sp003165195	COG2146	Ferredoxin subunit of nitrite reductase or a ring-hydroxylating dioxygenase (NirD) (PDB:1FQT) (PUBMED:23844911)			P|Q	Inorganic ion transport and metabolism|Secondary metabolites biosynthesis, transport and catabolism							no	0
2252	214	MTPKSKTRITLMIISAFLVVLQANVVLANPDLAPAPYPETPVKTPPTIYIHSPKENTTYPDDTLNYTITIEKPASWFDNQTLLCIIKEINCTIDEETHVSLANYQLTPELNYQTENITINGKLPKLPSGEHTLAVEVYFVGLYHPTDIPHDFYGWWATVAEEPNFTVSETMQFTVTNDLTTNALSTVLLAIAACLSILIVTLFYSYSKRNSKQC				hypothetical protein		UNKNOWN													yes	2			no	1			1
2253	193	MNAKSIAVCSIFVAIAVVLGRFAVPIPILPFYFWEIPIVVALLLYGFKMGFSVAAISIFIQAIIYPKAIGIFFPIWNLIAMSTTLVAIALIQWYITRKATDGLQTKKQRVNRVMLYLGATLGLRLAIMPFVNYVMYKYMLPLAIGKVYTDVYLIALIPTWLIFDAILVLYTVPTSYMIAKRVSNDLKMGNTLF	2260	GC_00003135		hypothetical protein		s__BIN-L-2_sp003096255							K23675	riboflavin transporter					no	5
2254	255	MDSEKQVEVLTRLGLTVNQAKIFIALAQLEPSTATQIARTANLAREVVYRTIPILQKMGLITRTISFPTLFTAVSPELAIKILLRKREKDTNEAKTEAAQLIKQLSHRFEHTTDNQVISITGKERLSIFVRRRMLTIKTSLDTMMTYSRFHSWLSVFKPMFKKLLAKKVIIRVIIVCDKGNIDPKKLDLIDDPNFMVKFIPDQLQTFVGISDDKDTMINTSIGKFSFYWSNDTGIVALSRIYFDKYWASAEISPS	2261	GC_00003432		Sugar-specific transcriptional regulator TrmB		s__PALSA-986_sp003133625	COG1378	Sugar-specific transcriptional regulator TrmB (YrhO) (PDB:5BPD)			K	Transcription	K23356	HTH-type transcriptional regulator, sugar sensing transcriptional regulator					no	0
2255	856	MKTYSKKQKTTASIIAFLLMTSTLLLILPTQAQTLAANQPIPGPLQSGITTSQVDTVAHISARPTPIGLNQLLLINLWVTPAPGANRFYPDFTLTLTKPSGDTETVKMDSYVADGTAWLEWMPDEVGVWKLKLDFPGVYYPAGRYLEGQVINATTGGTNYAESVYCKPSSTAELEITVQEEMVLSWPAMPLPTGYWTRPIAPELREWAPIIGNYPWRGPGGGEMWDALYPETNPYWSQGQDFTPWVQAPSSAHIVWKREYATAGLLGGDEGSNSVYWPLATWNIKPSVIFNGKGYQTLTKPAVDGPSAATYWQCYDIRTGEIFWERPLYQGETAPNLIEYGIGALLVPGVQPKTETPYLLSISNGYLRKYEPTFGTMVLNVSIAPMTGSGGTYYANGYVLGIQDLGATAGAERYRLINWTTQGTNTAFAQRVISNTTYARSALPGGATTDWQSLAGAVVSTVSAGGSYEGQQIISYNLLTGQQLWNKTIDEPPYSSSSNVADHGKVAVLSANGYYICYDLWTGTEVWRTEQFDYPWDSGGWGTYSTMSAYGNIYWVAQTGVYSIDWETGKINWKYEAIAPTPFESHYTGENGTTVMPYHAPGMIADGKVFVYDSKHSPEMPYYRGLRTRCINATTGEEIWSVGLSGAGQHGREARQLAVSDGYLTLGARDGYMYVFGIGKSQTTVTAPDVAVTLGNSIMIKGSVLDLSPAQPGTPCVSKESMDLQMEYLHVQLPIGGIWGNRTMEGVPVSLDAVDPNGNYMHIGDVTSDGYTGAFGFTWEPETVGQYTITATFMGDESYGSSLASTYVTVSEAPPEQTTAPTPTISMPPFELYTLGSAIAIIAAIAVAVLLLRKRP	2262	GC_00001817	PQQ-domain protein	PQQ enzyme repeat,PQQ-like domain,PQQ-like domain		s__BIN-L-2_sp003096255													yes	2
2256	66	MPKVTYNPEKVQKQKRIIGVVAVVLLLVVTVLAIVFRVNFIVWVLVDLAIAGVANLLLRRVGKVPL	2263	GC_00001908		hypothetical protein		s__FEN-992_sp003141855													no	2
2257	83	MSAYDEQRKKEQQLTKDLALADVKDWISKIPKEKLNQPVIVVGSKTFTPQEIKREVENDSEYGKQFTQIMAKSRAEFARRKTK	2264	GC_00002692		hypothetical protein		UNKNOWN													no	0
2258	254	MSNITMPKTSQLILDRLAPSKFIKYRIVTSKKLLIIRSNVPQDAYTMFFSFLAGQKVKEKAVAEGWTVTDLQANDTNRANVEKTIRDFKPDFIMHFDHGTQYALYGQDNGNIVAVLDAANTNLLEGKAVSTVSCESALGLGPLAVDSYAKAYLGYDDLHWVNLWYTNDFIEASNAANYALLEGKTFQEAYDIAIQKYNEKYDAIITVDQVAAGLMLQDRDRLRIVGDATAKATGIAAIRGTVSPLAKTLKGRIQ	2265	GC_00002609		hypothetical protein		UNKNOWN													no	0
2259	359	MLISVIPTNFGSAQDQTKYKISGYVLDSNGQGIDHANVLLPGEYTSFDTVWTNALGYYELTAPKGTYILGVWPPFDSNYINYAEQGFTVASDVNKNITLESGIKISGYITTELGSPVLGASVHFSNNLGYYGSGYFTNQAGYYFINVPAGNYTITAYPRTGNYSSPTTQFISYTEENFSVTSAATKNITVQTTDSPTPTPTATPTATPVPSNAGTEIFKLESNSTWTGLQFNSTTLTLTFTVTGESGTFGYTKAYIAKTLVPTFTGATVSLDGQSTNFTVTETASYWVFEFIYHHSTHQVAINLTNDSNPEVDTNLLPSPSPADISTIPEFTLIAVVIGIVLASVTLALTRKKLPVQQK	2266	GC_00004329	GH13	Carboxypeptidase regulatory-like domain		UNKNOWN													yes	1	GH13	eCAMI
2260	287	MNCRLVTFVTKADGSMQAYSREKVVQTCMRMGADQQTAEKVALQVERRLYEGIPTRKVLQLIFSFLRKPKPAVKHLFDLRRGISLMVPKPEFEVFIQTILIHSGFQVEPNTVLRGLCGEHEADAIASKNGLTYFVEAKHHQNYHGLTGLDETRIARAILEDITEAYTHGVTKTKIDKAVIITNTKYSTHALTYGGCRGITQIGWTTPDGSGLRDVVEKHKLYPLSCLRGVSLQTRLRLLDAGIVLIRQVLEHEAEFYDRKLGLPHQTVLSLMEKAAHTAKSLWQLTF	2267	GC_00001164		Restriction endonuclease		s__SG8-32-3_sp001273335	COG1327	Transcriptional regulator NrdR, contains Zn-ribbon and ATP-cone domains (NrdR)			K	Transcription	K07448	restriction system protein					no	0
2261	213	MVVSLSGGKDSVYALYTALKEGLNVKHLMFIKTGGKAHKQMIDLISQATGIPAIVAGKTPQDVGKTLHKVGADMLVSGVTTTPEHLDYYKEILDPIGVKQYAPLFGKDPIVGLDEMQQLGFKCLIIEVDTALGANKDWLGKVIDSNILDEIKQRVADKKINPIGEWGEYHTLVVDCPIYKQRIAVEKAKVEWKNTKGYYLIKKASLQSKS	2268	GC_00003062		hypothetical protein		s__Pyrococcus_chitonophagus	COG2102	Diphthamide synthase (EF-2-diphthine--ammonia ligase) (Dph6) (PDB:2D13)			J	Translation, ribosomal structure and biogenesis	K06927	diphthine-ammonia ligase [EC:6.3.1.14]					no	0
2262	123	MNNLVNILLVDDSDYIKETLKMILKSAGHDVVGEAANAKEALAKYKALHPDIVLLDIVLKQADGLETGIEALKEIINEDPLAKIFVVSALNQNALINKVLKLGAKGFIAKPFEPEKLLQTVIT	2269	GC_00001314		Chemotaxis protein CheY		s__Hydrothermarchaeum_profundi	COG4753	Two-component response regulator, YesN/AraC family, consists of REC and AraC-type DNA-binding domains (YesN)			T|K	Signal transduction mechanisms|Transcription	K03413	two-component system, chemotaxis family, chemotaxis protein CheY					no	0
2263	466	MDLAYIAAVLEQKHEILVIDVPNEGWELLEEIEGGKYRQGLPNSEIAARIKRFEPKLVVMAIPYSGWASSAFTVAQTVKEVDRNIKIALTGLHPSSRPNECLSEPNIDFVVIGEQEMTALELADTLEKGTTADFKNVKGLGFGKVVITEPRPVIEDLDSMPFPARHLLPMKEFFEAARKIPISGNLKKPSIRMLTTRGCPYGCIFCSNHIVMGRKWRSRSAENVVAEIEQIVKTYGIHQIDFLDDNIAFNRERLVKICKMLIEKRLNIEWCTPNGVRADALDPELLALMRKAGCQKILIAPESGVQRIVDDVIKKKQSLKRVEEAVSAAHKVGITVGCFFILGMIGETKEDIKETIKFAHKLRSFGAEYFYFSYATPLYGTELYRLAKEGNYLTRDFSDDALSAVQPLIETPEFTADDLRCLATEANLVNPTMTRDRLLRAIRDPKKAIEILIFRSKANKKVT	2270	GC_00000276	vitamin B12 dependent Radical SAM	Uncharacterized methyltransferase PH0819	vitamin B12 dependent Radical SAM	s__SG8-32-3_sp001273335	COG1032	Radical SAM superfamily enzyme YgiQ, UPF0313 family (YgiQ) (PDB:6FD2)			R	General function prediction only	K04034	anaerobic magnesium-protoporphyrin IX monomethyl ester cyclase [EC:1.21.98.3]					no	0
2264	461	MGTTAKVALVNPPALEGVFHHHPYLPMGLAYLAAVLEEKGNQVIVFDCIAEGIGQNQLKQKLAEFNPDVVGISSMTPMALSTMMAAKGAKETCPNTTVVLGGPHATFMDKEILANEPAVDVIVRGEGEVTLAELTQRIVNGVGLNSADGITYRHQGQIVQNPDRAYIQNLDELPFPAYNHFPLEKYRLFGKLFFPVITSRGCPFQCNFCTTSRILGKQYRVRSPKNIGHELELLKREYDADSFTFYDDTLTLDKKRLYDICDEIKSRKLNIPWDCQTRVDQISEEMFAKMKATNCQQVFFGAESGCQSVLKAVNKRTTVEQNEAAIKMAKKAGLFVAISIILGYPGETAEMRKETFDFLLRTEPDDVYLCIATPYPGTELRREVERLGYKMSADWSRYDTTTPVFENPLLPDDEALRLRKQFYDSFYSPKYALRHMFKRNFYSRVMSRVAVNHLIWRIKGR	2271	GC_00000055	vitamin B12 dependent Radical SAM	Uncharacterized methyltransferase PH0819	vitamin B12 dependent Radical SAM	s__BIN-L-1_sp003096235	COG1032	Radical SAM superfamily enzyme YgiQ, UPF0313 family (YgiQ) (PDB:6FD2)			R	General function prediction only	K04034	anaerobic magnesium-protoporphyrin IX monomethyl ester cyclase [EC:1.21.98.3]					no	0
2265	457	MTFVNPPYPQNAHQHPPFIPLGIGYLAAVLEKAGYQVDVIDCQAMKLTLEQFREELAKRNPDVVGMSATTLIYKSGAECAKIAKQVNPKVITMMGGSHVSFWDENALKEYPELDIIVRKEGENTLVELMERIEAGKPYYDVVGTTCRNGDAIVKNPDRPYIQDLDSLPFPAHHLFPLDYLNKFGVIIFPVYTSRGCTFWCNFCSAVRMFGRGYRMRSPKNVVDELEHLVKDFGAQQFTFYDDAFSVDQNRVREICRLIKERGLKIKWDCETRVDMVDRDLLQTMKDAGCIAVWFGVEAGSQMVIDAMGKGYKLETIKKSFKLAQDIGLMTVASVVLGFPEETPETLRETTKFIEELNPDDVGYYIATPYPGTPMHELVVKKGWLKITDFNHYDTAQPIFETPYISSKQLVEMREKAFQSFYIRPSYIWKMWRKGGVYGKSATRTALAHLRRKVKAAV	2272	GC_00000011	vitamin B12 dependent Radical SAM	Anaerobic magnesium-protoporphyrin IX monomethyl ester cyclase	vitamin B12 dependent Radical SAM	s__BIN-L-1_sp003096235	COG1032	Radical SAM superfamily enzyme YgiQ, UPF0313 family (YgiQ) (PDB:6FD2)			R	General function prediction only	K04034	anaerobic magnesium-protoporphyrin IX monomethyl ester cyclase [EC:1.21.98.3]					no	0
2266	235	MSSGIKNHLMGIVWLLRNPKQIQHLIIRETLYRNRNSSREGWIAWQKYDTYTAAFQHSTAVSYARPLNQARIQVFLDMIGRGGKNLNVLDVGCGDGVLSEPIAKQGHIVTGFDLPTITPMAHKRHISNVFSGDAENLAFKPEIFDVVLASEVVEHLWNPQKFLDDAYRILKPMGLLILEAPEGIEGLRYDAHKNWFTTERFQHMLGKKFTLLQSKTFSPEWGAPTATFICLFQKN	2273	GC_00002947		Methyltransferase domain,Methyltransferase domain,Methyltransferase domain,Methyltransferase domain,Methyltransferase domain,Hypothetical methyltransferase,Methionine biosynthesis protein MetW,Ribosomal protein L11 methyltransferase (PrmA)		s__PALSA-986_sp003133625	COG2226	Ubiquinone/menaquinone biosynthesis C-methylase UbiE/MenG (UbiE) (PDB:4OBW)	COG2226	Biotin biosynthesis	H	Coenzyme transport and metabolism							no	0
2267	361	MQKRRLGRTNLQVSIVGFGGTWISEVYRPTAVDVVKRAFECGINYFDTARWDGDSEEKIGEALKDVRDQCVIATKTGSRTKKESLEDFKNSLKLLQTDHMDIIQLHGIDDEKTLTKAMGPDGALQTCKQAQQEGLASFIGITGHKPHVLTKAIKTGKFDTVLVPLNIVTRQAEEELLPTAKALDVGVVAMKPLSAKTSNLITCLYQPSLSLVSDEPELKTLLGQSNGEMVSSLLRYNLSKDIASTIPGLRSVAEVETAAKAGESYQGLTDKEQQQFSFRLGDYCRDCGLCMPCPEKVNIPATLRFESFYSVYGLRNWARKLYGGLDGKADKCTRCGLCQTKCPYNLPIERLLREAHEKLAA	2274	GC_00001153		Aldo/keto reductase family,4Fe-4S binding domain,4Fe-4S dicluster domain,4Fe-4S dicluster domain	L-galactose dehydrogenase	s__FEN-992_sp003141855	COG1453	Predicted oxidoreductase of the aldo/keto reductase family			R	General function prediction only	K07079	uncharacterized protein					no	0
2268	453	MTTAPPSNAPWFHGKRLPPLGLMYVAAALEKAGHQVQMLDNYLMQQSTQEVQQLAQKLQPSIVGITCGSATYKKCVETAKAIKQVVPACKIVVGGWHASYMPESLLETPEIDYAVMGEGERAIVELAAFILKGDFLGASTVAGVVSRSTSGVTKNECKFMNMDELPFPARHLLPLEKYDRNIEFLKAKPADIMSISRGCTFSCGFCETKKLWGNINRQFSPQRVMAEANDLVTRYGTRGIYFINDNFTMRKNQTAELCDLLIKSKLDLEWVCDTRVNLVDQEILNKMASAGCKTIWFGVESGSQKVLNHINRGITLEQTEEAFKMCRKAGIQVACSFMLGMPSETKEDLMASYRFAEKLDADWCQFNVFIAYPDSPLWREMLQTGKYTQLDEFLYSYKTDEFDYDELMQIQKQFFRDYHRAPKRILKRIQREGVLNFAKRRLHPTPVDNAGIA	2275	GC_00000125	vitamin B12 dependent Radical SAM	Putative methylthiotransferase MJ0865	vitamin B12 dependent Radical SAM	s__PALSA-986_sp003133625	COG1032	Radical SAM superfamily enzyme YgiQ, UPF0313 family (YgiQ) (PDB:6FD2)			R	General function prediction only	K04034	anaerobic magnesium-protoporphyrin IX monomethyl ester cyclase [EC:1.21.98.3]					no	0
2269	176	MGHTMAAWKTLEDLLIELKKKDVQVPAKIVEDLRAARSMIELACREGTHGEAVTKAEEYTANVEAYLIGQAQEVFEPTEVDEWFRRLEKANTPAHCIVQGSTENKEKFVVGVPRGQKWIRIETDSKLPAEYVLKLAGERNLAVNKQADGRLVVYGQPDDVKAFVKQVAAETAPPKP	2276	GC_00001556		Uncharacterized protein conserved in archaea (DUF2096)		s__PALSA-989_sp003151735	COG4010	Uncharacterized conserved protein, DUF2096 domain			S	Function unknown							no	0
2270	432	MLKGISRFQKEINQKKAYSLSGTFGSVFLTQDRKAQIKEALKQLHSGVPPEEVKERFKTVFEGTDSLEITKIEDELAKEGMKREDLRKLCDVHMAVFRDQIERQHPELKPSQPISILMEEHKIMTVKAQQLVALAKKIYEVNEVEYVKEDIHQVEHLVSDFVDSEKHYQREENVLFPLLEKHGITEPPSIMWMEHDQIREQKHKLEALVKNFNVENYSNFKQQLWDTAQEIGNLLPSHFYKENNILFPAALSVVTEQEWVEARQEFDAIGYCCFTPPELTKPQKQEAVTTQASTQAKTVPGGLKQTQINSLLNTLPIEITFVDENDTVQYFNKPEKMIFVRTKSIVGRKVQNCHPQKSLDTVVQIVNSFKSGKKNSAEFWINLNGRMVFIRFFAVRDGQGKYLGTVEVVQDVTEIQKLTGEKRLLDWSD	2277	GC_00001970		PAS domain S-box protein		s__20-14-0-80-47-9_sp002779555	COG2461	Uncharacterized conserved protein AF0170, contains SAB, hemerythrin HHE, and PAS domains (PDB:2QKP) (PUBMED:18675376)			R	General function prediction only	K09155	uncharacterized protein					no	0
2271	458	MKLKTVKSRGLAHNSYFLSSGGEAVVIDPRRDCEIYLELAKEECIKIRYILETHRNEDYVIGSLELQNMTEAEIGHSNALDFKYGDHKLADDDTLNAGDFKIKAAYTPGHTNESLCYAVYSSGNSLPLMVFTGDTLFAGSAGRTDLYGTQAQMEQAEKLYSSLHEKLLPLGDHVLVYPAHGEGSVCGHGINNQEPTTIGYERKTNPYLQLGKEDFIKKALKTKQVVPRYFRKMEELNLNGPPLLSELAYPKALMLETFEEEMPEHNMTVLDTRNHYSFAGAHIPDSLSMWLGGATVYPGWLLDPDQYILFILERASDIKEATAYLRRLGFDNLCGYLCGGMRTWLEAGRPFCSNGTITPKEVYDALGKGRFTLVDIREPSEWEEDGVIDGSELMVFPDIPEKAASLPKDKPIIIVCSVGERSSTAASLLQKQGFTDVRNMLGGMTAWKNLGYPIKTGA	2278	GC_00001442		Metallo-beta-lactamase superfamily,Rhodanese-like domain		s__PALSA-989_sp003151735	COG0491|COG0607	Glyoxylase or a related metal-dependent hydrolase, beta-lactamase superfamily II (GloB) (PDB:1QH3) (PUBMED:25670698)|Rhodanese-related sulfurtransferase (PspE) (PDB:1TQ1)	COG0491|COG0607	Urea cycle	R|P	General function prediction only|Inorganic ion transport and metabolism	K01069	hydroxyacylglutathione hydrolase [EC:3.1.2.6]					no	0
2272	241	MKHVKISAFDCPDAWYKTLSKIWYEGDIFPVGFGSEETETKKLNLSIEIEHPENRPLVSDKAPCDFKYVQGYALEYLWCGECAETEVYTYGSRLNKPINQIEEAVNRYAEEQRDRQVTMVIRLPSDIKKFDANHKKSEPPCLSLIDTEISDGKLHLTCYFRSWDAFGGLPANIAGLQLFNEAFVNEINEKGNLNLKTGKMIFHSKNCHIYQRQYNLVKELLEPKDSTKRMAKTLKDHEKGA	2279	GC_00000280		Thymidylate synthase		s__PALSA-989_sp003151735	COG0207	Thymidylate synthase (ThyA) (PDB:1AN5)	COG0207	Thymidylate biosynthesis	F	Nucleotide transport and metabolism	K00560	thymidylate synthase [EC:2.1.1.45]	M00053	Pyrimidine deoxyribonuleotide biosynthesis, CDP/CTP => dCDP/dCTP,dTDP/dTTP	M00053	Pathway modules; Nucleotide metabolism; Pyrimidine metabolism	no	0
2273	531	MRKTVSSSITIFLALSALFLTGGTFGVYSANAQSVNTGFEEIHITADGSIIPSTAPIQRNGDIYTLTADIVSAFGANGIIVERNNIILDGAGHKLESEGCHDRSARKIYHTVGIDLTNDSNVTIVDAEINLFYDSIVLSGSSRNKILDNIINVNQDGEHGIDLRSNSEQNSISGNKIVSPHSCISINSSTNNAIVENDLTGDFILQNSHYNKIFQNDIKANARGIALQASHDNTLRDNIFSIYALDISGNSISDFVNDVDSSNQYAGKPIYYWVDVHDQKVPSDAAYVCLVSCSGITIENIRYEFSGPRILLVNTTNSLIAKNYAKGTDLYFLNLTYSNNNRIIENFINTNMVGIFLTHSLQNFIAENNLVNNSMGAVLVYSSQNTISYNNVSANSINGISNGLSFENSSENTIFNNSIVSNYGYGIKLTSSSGNKFYHNAFINNNPQVASFNSTNLWDDGPVSGGNYWSDLADDESVYVIDANNQDNYPLNNFGKQYVFPIETILVLLLVAVVASSTLIYFTVVKRKRST				parallel beta-helix repeat		s__BIN-L-1_sp003096235													yes	2			no	1			1	1
2274	554	MSTQGGQVPVLVLKEGTGRTTGREAQRSNIMAAKIVAETVKTTLGPCGMDKMLVTSMGDVAITNDGATIMKELDVQHPAAKMLVEVAKAQDNEVGDGTTTAVVLSGELLSKAESLLDRNVHPIVIIEGFKKASEKAQEILDSIAMPVKFDDDVTLREIAMTSLNSKGINVAQEHFTKLLVEAVKQVAEKVDNKYKADLDLIKVVKKHGKSLDESELVKGMVLDKEVASSQMPKIIENAKIALLNAKLEIEKTEFDAKINIESPDQMQRFLDEEERMIKDMVSTVQKSGANVLFCEKGIDDMALHFLGKAGILAVKSVSSSDIEKLARATGGAIAASVKDLTPDTLGNAKRVEEVKIGDDKLLYIRDCKNPKAVTLVIRGASNHVIDEAERSLHDGLCVIRNVIEDGKIVAGGGAPEAELAKGLRSYAVKVGGREQLAIEAFAEAVEAIPTTLAENAGLDPIDIMVALRSEHEKKDSKYMGIDVTTGKMVSMCEKMILEPLRVKQQVIKSATEATNMILKIDDLISIKGGSKMPPMPPGGMGGMGGMGGMGGMPY	2281	GC_00000006		Thermosome subunit alpha		s__PALSA-986_sp003133625	COG0459	Chaperonin GroEL (HSP60 family) (GroEL) (PDB:1AON)			O	Posttranslational modification, protein turnover, chaperones	K22447	archaeal chaperonin					no	0
2275	160	MSEQAEMRENLNRLGPSIYDIIKQDHEDVRKLFKQVTEMERFDADLYSHIKRELLVHMEAEETFFYPRIENLQETRLITLESYEEHDLGKQIINDIDMSDKTKKDWLYAKIKVLNEAIEMHMKEEETELFDKARKVLSHDDEHQIGRLFQQGKRNAMYQH	2282	GC_00002045		Hemerythrin HHE cation binding domain		s__Geobacter_A_sp000175115	COG3945	Hemerythrin domain			R	General function prediction only							no	0
2276	174	MPEAYSKPENINQNSQATSKRNQPSIYTGSEEEKTENLQSGASSQVAGRMTGTMEELERMQETEYLINDEVRECIQDCLDCFKTCNQTLIRCLSMNGKHVEVELLNLVMDCARICNTNADFMLRNSMYHPQTCGLTADICDECGDVCDRFDEDFMKECAGVCRRCAESCREMAR	2283	GC_00001507		Domain of Unknown Function (DUF326)		s__FEN-992_sp003141855													no	0
2277	296	MNRFKGNPILEPNKKNSWENYAVFNAAAIYGNNQVHIVYRAMGTDNISRLGYAVSNDGFTITERLDEPIFLPEIHAESSGCEDPRLTIIGDQCLMAYTAYRNHEHPIIFQIALTSIGLNDLLNRKWNWKERILPFPNVRNKDALILPRKVDGNYVMFHRIEPSICVAYSDDLKQWSGFKSIMEPREGKWDSKKIGAAGTPIELNEGYLFIYHGVDEQKNYSLGAALLDKDNPENVLYRTEKPILTPCEGYECVGQVPNVVFSCGNIMLDDQVIVYYGGADSVLCAASYELNELLPK	2284	GC_00000070	GH130	1%2C4-beta-mannosyl-N-acetylglucosamine phosphorylase		s__FEN-992_sp003141855	COG2152	Predicted glycosyl hydrolase, GH43/DUF377 family (PDB:1VKD)			G	Carbohydrate transport and metabolism	K20885	beta-1,2-mannobiose phosphorylase / 1,2-beta-oligomannan phosphorylase [EC:2.4.1.339 2.4.1.340]					no	0	GH130(2-294)	HMMER & eCAMI
2278	402	MAKHVLGNSTLASVKEVAYVSTYPPRKCGIATFTADLVKSTSLLNKLKGQTVIPIDGRHNNASAFGRVQHKIGRDSPEDYEFMAGLLNRSTVDVVNLQHEFGIFGGQNGSYICTFLEKLKKPVSTTLHTVLPNFEEPAKKVFDRIVACSDAVVVMNQTTKGLLKQHGVSNKKLKLIPHGCPDVPLVPSERAKNELGLKNRVVLSTFGLLSRGKGVEYVIEALPQIIKTQPKIVYKVLGVTHPQVRFVEGESYRNLLMRKAKSLGVSAHVKFLNRFLSKHELISYLQATDIYITPYLSPNQVSSGTLSYALGAGKAIISTPYLHAKEALSNGKGVFCDFHDSESIAQRTLAIMENKQLRDSLEHNAYLYSRKFTWPLIAKKYMALYGELAQQPKDVIKCEYPL	2285	GC_00000741		Glycosyl transferases group 1,Glycosyltransferase Family 4,Glycosyl transferases group 1		s__FEN-992_sp003141855	COG0438	Glycosyltransferase involved in cell wall bisynthesis (RfaB) (PDB:2IV7)			M	Cell wall/membrane/envelope biogenesis	K20999	polysaccharide biosynthesis protein PslF					no	0	GT4	eCAMI
2279	357	MRIPAVKLDYLKAFTDDTGIFQHARYCIPKRGEGYTTDDNARALVTCAQYSNFKNKLQVKRLANIYLAFLNYMQKPDGSFHNYLSYDRRFLDVDGSEDCLGRAIWGCGVAVNSKLFEDTKLVAEEILYKALPCLDRSTSLRAYASTIFGLYNCIKAKPADSLLDATKKLADRMVQQYKNEAKPKWRWFEAYLTYDNARLPQALFEAYMVTNKQVYLDVAKESLDFILDTQIIDKKFVPIGNNGWHYYGGERAVYDQQPLEAASLVDASADAYYATGQTHYLDVAVLAFEWFLGRNTRKLVMYNSKTGGCYDGLTADSVNSNQGAESSLSYLMARLRIDELQRFSGQKKTVNEMTVKA	2286	GC_00001517		hypothetical protein		s__FEN-992_sp003141855	COG0438|COG1331	Glycosyltransferase involved in cell wall bisynthesis (RfaB) (PDB:2IV7)|Uncharacterized conserved protein YyaL, SSP411 family, contains thoiredoxin and six-hairpin glycosidase-like domains (YyaL) (PDB:3IRA)			M|R	Cell wall/membrane/envelope biogenesis|General function prediction only							no	0
2280	133	MFKVKDIMCKNVVTAKENMTILDAVKLLNERHVGSMVIIDDENRCIGIFTERDAIRVVAQKMNLAETLSKVMTTHVATIKLEASFDDAKELLLTHKIRHLPVTDEEGKLVGLFSFRAFVDEVFGMKTTAQVPT	2287	GC_00000944		Uncharacterized 17.7 kDa protein in bps2 3'region		s__FEN-992_sp003141855	COG0517	CBS domain (CBS) (PDB:1B3O)			T	Signal transduction mechanisms	K07182	CBS domain-containing protein					no	0
2281	299	MERFSANPILHPIPEHPWESRGVFNAGVFYHKGAIHIFYRAFGNDNISKIGYAKTIDGYHIEERLPEPIFEPANEAELNGVEDPRIVKCEDQLLMTYTAVREYGHRQVYQVALTTLALDDFEKRRWNWGARRLPFPGIRNKDAAVFPKKVNGRYVMLHRIEPDLCIAYSTDLDSWCDLRSIMRPRIEGWDDLKIGAAGTPFELSEGWLSLYHGVNRDNVYHLGVIMMDKNNPEHILHRSKEPILSPRADYERFGKVPNVVFSCGDVVVDDTLFVYYGGGDSSLNVATIKLDKLLASITA	2288	GC_00000070	GH130	Beta-1%2C4-mannooligosaccharide phosphorylase		s__FEN-992_sp003141855	COG2152	Predicted glycosyl hydrolase, GH43/DUF377 family (PDB:1VKD)			G	Carbohydrate transport and metabolism	K20885	beta-1,2-mannobiose phosphorylase / 1,2-beta-oligomannan phosphorylase [EC:2.4.1.339 2.4.1.340]					no	0	GH130(1-296)	HMMER
2282	515	MIIIKLEDNDFDEVLQVINDAAVAYKGVIPFDCWREPYMPAEELREEIESGVQFYGLKEEGVLVAVMGIQPVRDVTLIRHAYVLSSQQRKGHGEKLIKFLMGLAETPTVLVGTWKAAYWAVNFYAKNNFTEVSEEEKNRLLYTYWKISERQIETSTVLKIEKQDSKTIFFQVDPVNPDPKKIQTAAEIIQKGGLVAFPTETVYGLGANALNANAVLALFKAKNRPLDNPPILHIADPAQVYQLAKEVPKNADALMKRFWPGPLTLIFKRSEKVPRETVAGLDTVAVRMPKHNVALALIKQSGVPIAAPSANLSGKPSPTTAQHVYGDLNGRINAILDGGSTSIGVESTVLDLSVAPPVLLRPGGTPFEAIQKLLPNVVLHPFVASEKEVALGQARSPGMMHKHYAPNAEVLLVEGTVQAVVKKIKLLSEQYKLEGKRVGVLATDETKKEYVADVVKSMGSRFNLDTIANGLFRELREFDQENVDVILAEGVPLEGIGLAVMNRLRKASGYHIIKA	2289	GC_00000037		tRNA threonylcarbamoyl adenosine modification protein%2C Sua5/YciO/YrdC/YwlC family		UNKNOWN	COG0009	tRNA A37 threonylcarbamoyladenosine synthetase subunit TsaC/SUA5/YrdC (TsaC) (PDB:1HRU)	COG0009	tRNA modification	J	Translation, ribosomal structure and biogenesis	K07566	L-threonylcarbamoyladenylate synthase [EC:2.7.7.87]					no	0
2283	126	MEGADRANVIKEEITDRNTRFLAIYVEAKNSCLILLSEKEDKMGTMAIAVPKANEPMGLASSSILVGDRNIISARMFAEYVASKKNKVAMVSVYLEKFDEMQAQKFFMKLLEKVMQIENKKQPTAT	2290	GC_00000922		hypothetical protein		s__BOG-990_sp003164295													no	0
2284	541	MRSDEVKTGIPHAPHRALLKSLGLDNEDIAKPFIGIANSYNNIVPGHIHLRTLGEAVKEGILSAGGTPFEFNTIGVCDGIAMGHEGMRYSLPSREIIADSVEIMLQAHRLDGLVMVSNCDKITPGMLMAAARVNIPAIMLTGGPMAAGRHKDKKVSYSNVPEAVGQFVAGKISENELLELEDVACPGCGSCSGMFTANTMACMSEALGMSLPYCGTTMATSARKVRLARQTGRRIVKLVEENIKPSDILTLEAFKNAVSVDMALGGSTNTTLHLPAIAKEAGVKLPLSMFDEIGRKVPHICSMIPSGTYAIEDLDAAGGVPAVMNQIKTLLNLDIQTVSGKVSENIKNATVLDQEVIRPLSNPVHAEGGIAILTGNLAPKGSVIKTAGVSPKMQKHTGPAKVYDSENEALTAIRGKQISPGDVVVIRYEGPKGGPGMPEMLFPTATIAGMGLSESVALITDGRFSGATRGGSIGHVAPEAFDGGPIAIGDSITIDIPNRVLKVNLSDEEIKARLDAWKPRKPKFSKGILSRYSPVSLE	2291	GC_00000192		Dihydroxy-acid dehydratase		s__PALSA-989_sp003151735	COG0129	Dihydroxyacid dehydratase/phosphogluconate dehydratase (IlvD) (PDB:2GP4)	COG0129	Isoleucine, leucine, valine biosynthesis	E|G	Amino acid transport and metabolism|Carbohydrate transport and metabolism	K01687	dihydroxy-acid dehydratase [EC:4.2.1.9]	M00019|M00570	Valine/isoleucine biosynthesis, pyruvate => valine / 2-oxobutanoate => isoleucine|Isoleucine biosynthesis, threonine => 2-oxobutanoate => isoleucine	M00019|M00570	Pathway modules; Amino acid metabolism; Branched-chain amino acid metabolism|Pathway modules; Amino acid metabolism; Branched-chain amino acid metabolism	no	0
2285	197	MRRVSLFLAILVASTIALLTLTIIGFNVPYSSATQQQHNGMGQGMMGQTSTTLATASSTSGYFWTAFAVLSAVLAVSIAGFAYYIAYPQIKIANPNTGTTTATQTVNTTSSANGSLAYESIEKTFTEDERKVINTLNLHQGKYLQKYITKEAGLSKLKTHRIVARLSERGIVKLEKTGNTNTVYLADWLKKKEESNP	2292	GC_00006794		hypothetical protein		s__FEN-992_sp003141855													no	2
2286	1390	MKTEKVNFFGKIGQLILKRKYVVIFTWLLLLVLIVPFALSVTGVISLQMGASSDSNLESVKADDLIGEYFSSSVANDSLVIVVSTNNASSIETQRFLEQLSNKIKSDPDITSVQNVTNVYTILVPALNQTNEGAYTIYTNANMTYSMLYGVPVMYKTVWETAYEQTQTELSNGLSQLNPNVYMVYDNANMTYNLLYGVPTMYTMVWSTAYNQTQTQLADGLNQTSQGVYTVFNNANMTLNLLYGVPATYLNVWSQAYTQTQNVDMANQVAYNQTAQILYQADPASFEMYASPLLDAFYNGWVQSFQNPATQTLTPVKRASTVSSQTTQMYINTFLAGNQTAQQFTTALTSAITFDQFLQSNQTQYTSALTGFSVQTVVAQSGQSAEFVTAAYNLGPNPSSNALTATADAVILNPASYNMDQNFIPMFNEIAYNQTAIMMQQLDPASYAMYTKPLLDAFNATWTTSFQNPATQSLTPVQRASAATDQTVQLYINNFLAGNQSAIDFANALTSTLKFLYNTPEQNAAALQDFSVRYIANQSSDITVEFVNAAFNLGRNPSKSAIDALTNDIIWGIHDYGMDDFIDMFNDISYEQSVKILKDADQAAFDQYTSHLLDIFDASWTHTFSNVSMNDYTATERALAITTQATSQFVNSYLNDNSTINDFATMLTNTFSLNDFLNNNQTQNNNKLYNFTITYLAGQSGLSEDLVKTIYDLGENPTEEQLRDVAGDIVYNPAAYNVGQEFDTLVSSFVSPNKDVTIISVDFTDSSEANLLAIRDHIKTVLEQNPTVESALVTGTDALNYDFNVSTMADLELILPVTIVLLLVATGLFFRSIVTPLITLGTIGVGLGISQIFLYLVGTYVNNVDFMIPTILLTVLIGVGTDYSIFIIARHREERVNGLPLHKAIIQSVTWAGESITTSGATVIISFLSLAITSIVLMQTMGLVVGLGVIVMLAVSLTFAPALTAILGDRIFWPNTGERFQNYAESVRKKSEFKNGYFAKSGNFSVKHAKVVVLIAVLVTVPTFYVYATTVPTYDFLGGASDTLESIQASHTLTDSFGGGKLFPSYVVVTFDHPIVQDGVFNQDEMAKIQQMSSQIASHADVQEVSSPTMPYDVPIDYQSINSTSDENTFNSIMSSIGSDNKSALITLRFSVDPYSTPAMNAAQDMRTSLHENFDNTNGVTGIYLGGTTGGILDTKNVFVDQFNVILPIVAVGVTLVLFFVLGSLILPLFALVSVLMSIVWTLAVTAVVFQSAFNYGLLFMTPLILFVLLLGLGMDYNIFILTRIREEAAKGENLKTAIVHSIEQTGGIITAAAVILAGSLGALMLSSNLLLVEMGFAFSFSILIDALVVRTYLVPAVMSMLGKWNWYNPIKRLQRIKTDNNKNGKQ	2293	GC_00001185		MMPL family		UNKNOWN	COG2409	Predicted lipid transporter YdfJ, MMPL/SSD domain, RND superfamily (YdfJ) (PUBMED:10694977;15941986)			R	General function prediction only	K06994	putative drug exporter of the RND superfamily					no	12
2287	220	MRRLILEASEKEISKLGIEMPPFDKIKSLELLYILRQDQTEFTAISQVEFKDPKTEVEEIRKNKSLAEVQVLEQQKNGVYTLFMRGGPSLSSVLESIGVKSGYLFPPIGISEGKIKISFLGSETEVREFLERVDAAQIRYKVVMLTDANFYPSSPLNELTEKQREVLLAAYKHGYYDIPRRTNTRQLSKKLDIGDSTLAEHLRKAERHLLISLLSQNTNT	2294	GC_00001058		HTH DNA binding domain		s__BOG-1369_sp003164815	COG3413	Predicted transcriptional regulator, contains HTH domain (DmsR) (PUBMED:15716436)			R	General function prediction only							no	0
2288	98	MPVKKSPKTPIDRFDKLTSSIRVTLFIFRNPKSGITAIIKGTGLDQKAVYHVTEFLEENKMLSVDKKEKPPYSPVLSLNEKGKKLAEYLVGIEKTLGT	2295	GC_00002453		hypothetical protein		UNKNOWN													no	0
2289	142	MKEEQTNQPSNKGTKKLPEGAGINHKIRRKNASIVKQLKIDAAFKLWKERGFRNITLNVPMTHNGKRVMVKVLARKKGTTVGVECATTVRLERLRQKIATLRGCLPPNSYIIAVFPEIDGKTNEKVKKFVDEVWALGRADDV				hypothetical protein		UNKNOWN													no	0			no	1			1	1
2290	537	MVQKPLSTIITLTILLSTIVFANAPRLANAGLATLITSDTIWAKAESPISLTGNVVVNNSATLTIEPGVIVNLEDNYLRFEGEATLIAKGTATDKIVFNGKGSQATISTLFCNPWNQQTSSGSIIEYAVFNMNSFSASNIKVVNSEFNCSIAVNSDSNGIFSNNNVNAPRFLAAGTAKISHNTINSDVEIDSFPTVEYNAIKGDVSFSGSDNSRQILAYNTIDGDIIQFHGSPTISHNTINGEVKLSGEPSTVYSNTIYGGISVSDVQTAIQNNKIIGAQVGIGIGAIYKHLDITISENSIINCNKGISAAPNYASGGRISLAIKGNLIKGNNYGINLDSDVDAVIQNNLIDSNKFGVLYGKTIEHNTIVNNDIGVASFGTITYNNFENNNYSVSIGHEAWTSSSINVNNNWWGTTDEQAIGLTLYDNKYNFELGTIQFKPYLTSPDTQAPSKTYTPPDEPTEILEPSPNNSPTPTPTLPSTTKTPTPPPTQAQTSTPLGENTQIGPDLTQIIIVSVIVIAVVSVCLNIVLFRRRKR				Right handed beta helix region		s__BIN-L-1_sp003096235													yes	1			no	1			1	1
2291	227	MSKVMKVVASWSGGKDSAFALYLASQQGYEVVNILTMMMSEDKSNFHMIRSDILDAQADALGISLIKRQTSNETYERDFKAVLSDLKAKGVEGLVTGDIYEVAGHEEGWLNRVCREVGLTPIKPLWMGDTKQIYLDYIKAGFKATVVRTVLSKLGVEWLGRELNRQFYDDILKLGGIDACGEGGEYHTVITDGPNFKKKIEILETQKHKLDSGFGYLEVKAFTVKLK	2298	GC_00000832		MJ0570-related uncharacterized domain		s__PALSA-986_sp003133625	COG2102	Diphthamide synthase (EF-2-diphthine--ammonia ligase) (Dph6) (PDB:2D13)			J	Translation, ribosomal structure and biogenesis	K06927	diphthine-ammonia ligase [EC:6.3.1.14]					no	0
2292	366	MKTSLDVIIAHNKQKGEAFLSEIEGKKPLFIATIATTETGKIPGLSAAGQNPDFTDFTPPADAELLLLGKCKSIQGVPITPDGIPTPALVTMSALKLADIPVVIANAGCKVKPQIPFIDLGGNSGRDIRTGDAVDNVEEVIERAKTAGEQLAKTSDYLVIGESIPGGTTTALGLLSALGVNAEGKVSSTLPLNPHDLKTEVVKAGLKAAGEKFGSLTNNPIKAVSCVGDPMMPALAGLVIGAARQAPVLMAGGTQMTAVLAIINALNPEALCNVAVGTTRWVTSDKTSDIKGIVSQFCEVPILAADLNFGESKFPGLQIYETGLVKEGVGAGGASIAAMAKMGGAVTKDLLLKAIERNYSVLMSMK	2299	GC_00000495		hypothetical protein		s__BOG-990_sp003164295	COG2038	NaMN:DMB phosphoribosyltransferase (CobT) (PDB:1D0S)	COG2038	Cobalamine/B12 biosynthesis	H	Coenzyme transport and metabolism							no	0
2293	251	MVVKEFKNLFSFLTVLPFKMDNNLLSDCARYMWAFPLIGAFIGLLAGVFGWAAYQFLPGVVVGGLVTAALLWLTGLHHTDGLLDFGDGVMVHGTPERKVEVMHDQLTGAGGLSLGILTMLITALSIGQINVSIILPAVIVVEVSAKLSMVVMAWAGKAVHQGMNSSFLSFMHGSQGTLRLLVGILIAFAIALPLLRWAGAVVILAGILTSLVMTSIAHRNFNGVTGDVFGATNELARLVSLVALLGVASWI	2300	GC_00000786		Adenosylcobinamide-GDP ribazoletransferase		s__FEN-992_sp003141855	COG0368	Cobalamin synthase CobS (adenosylcobinamide-GDP ribazoletransferase) (CobS) (PUBMED:31481610)	COG0368	Cobalamine/B12 biosynthesis	H	Coenzyme transport and metabolism	K02233	adenosylcobinamide-GDP ribazoletransferase [EC:2.7.8.26]	M00122	Cobalamin biosynthesis, cobyrinate a,c-diamide => cobalamin	M00122	Pathway modules; Metabolism of cofactors and vitamins; Cofactor and vitamin metabolism	no	6
2294	207	MDITALIMAGGKGSRMGLPVEKPMLTFMGKPLIDYVAAAISQAKRIKEFYVITSNNTPNTEQHCLSMGWKIIHTDAKGYHSDLKQAVKTIGLQGPVLTMPSDVPAITGGFLDKVVCEFERCGKDFLAVFVPIQKRLDLGLSISSTDEYKGVWYAVSGINVINGTKIQGEGKIETSAIITEQTEVVLNVNTLKDVEIAQKLLSTTATR	2301	GC_00000856		2-C-methyl-D-erythritol 4-phosphate cytidylyltransferase,Nucleotidyl transferase,MobA-like NTP transferase domain		s__PALSA-986_sp003133625	COG2266	GTP:adenosylcobinamide-phosphate guanylyltransferase (PDB:2MZB) (PUBMED:16895922)	COG2266	Cobalamine/B12 biosynthesis	H	Coenzyme transport and metabolism	K19712	adenosylcobinamide-phosphate guanylyltransferase [EC:2.7.7.62]					no	0
2295	551	MTETPFSNILSTPVKQDKLEEIMEAFQVIGEDIQQINTLTVEEAALTASFFEALQKNMRPITVSISVSASVLPYGLAKATQAFVYSNGLLALTYNDERVEIIDLTKTQNRDLMVTVFADVMPKLVNYKTQPQKETPKLFAQETETVKPPLPVKPQQTEIQPNIPKATVETPINLPKTEPTPAQVPTTEHLEEPTEPNAIYSSEQLSRIEAIKNETLEFIELLSNEKFEHSPISRFFDDWMVNLRQVVMSFAANSIIEPDEEFNKRFSEIFNEIEEELAKRLMNEAEIEVSARSLEENKQHLDEISAGYAAQTKEIVIKGTSAIDFLIKNVRHLEEELAELDSQKTSYLNPLKKIAQDQKRNEVFQKLNAAKKRLAMTIQTSTVGPATSGDLDAEYASQAKELAARRKAALSFLVKEVRDLEKEYNNLLLESDSRNPFKRLTHENKLIDVNLKLDAARKRLRLAEQDSGAEQKKLQEEYLKKKQAMVGKMQSLEKDIKTKEVDNSVDARKTACNALADAVKSLIERKTAPPQITEHKSNESTEQLTGSSSAQ	2302	GC_00003931		hypothetical protein		s__BIN-L-1_sp003096235													no	0
2296	274	MNNNPQADTKVLTQLGLTFSQAQVYLTLTKLGTGKAKTVATINSLDRANVYRVLSDLQKLNLIEKMLTNPINFKALPIKEGIQMLRQKEQQEIESRTKELIEKYKKTNFEKPAEDCQFSLIPENKAILRKIREMNESCQECYDLIFNGRSFFEIIDDMKICFKSLFKKGVTMRFIVYLNEGEKLFKELSSLPRNRHLTIRFTSQQPTTLLLLCDKKDALINTTSSMHIKETSLWSNNPVMVSILQEHFNQSWKEAKQIFPNEKLSQQKVYS	2303	GC_00004055		Sugar-specific transcriptional regulator TrmB		s__PALSA-986_sp003133625							K23356	HTH-type transcriptional regulator, sugar sensing transcriptional regulator					no	0
2297	328	MLAVLLGVSVLILAVILDLIIGDPSPWKPWKRIYNLHPTVWLGLLTKKLEPYFKTGNAKLEKFGGVILALIIIGVITIPTYFGLHYIYVFLGAEAYLIVALVLYKFTICIKLETDGAVAVAKAIEANDLDEAKKYAHFSRRDPTTLTGPQIGSAVIESMVENLTDFKLSPFIYYAFFGLPGAVAFRAINTLDGMVGFKDKEHINTGWFSANLDNIVNYVPSRFTTVLMIISAAILGYDYKEAWRIAKRDHKRVQSRNHGWQMAAIAGALHIQLEKPGRYTIGDPLEVITPDKILKSLKVRDLSIVLCILMVIPIIVVIGLYWPWLWGL	2304	GC_00000639		Probable cobalamin biosynthesis protein CobD		s__PALSA-986_sp003133625	COG1270	Cobalamin biosynthesis protein CobD/CbiB (CbiB)	COG1270	Cobalamine/B12 biosynthesis	H	Coenzyme transport and metabolism	K02227	adenosylcobinamide-phosphate synthase [EC:6.3.1.10]	M00122	Cobalamin biosynthesis, cobyrinate a,c-diamide => cobalamin	M00122	Pathway modules; Metabolism of cofactors and vitamins; Cofactor and vitamin metabolism	no	6
2298	462	MGLHVTLVNPPYRSRPHQHPPFPPLGIGYLAAVLEKNGFKVEVIDCQASRFTYDDYKREIAKRKPNIIGTTAPTRLYNSAKDILKISKEAHPNAVTLLGGAHVTFWNEKALQECPQLDVVVRKEGEYTMLELAQRVEAGKDFSDVAGTTQRKGDGFIFNPDRPYIENLDELPFPARHLWDLDAIRAQEDMFYLITTRGCSAWCNFCAAVRIFGRKYRMRSVQNVVDELEFLHKTYKAENFTFCDDAFTVDMERTERLCEEINRRNLKVKWNMGTRVDRVSKELLQKMKDAGCISMWCGLESGAQEVLNDMHKGISTNQTRQALKWVRELGLKPTPNVLLGYPGETIESALKTIKFAEAVSPDEMAYVNIATPYPGTPMYDEVMKNGWVRNTNFDDYDATQPIFETPTLSLQDLQALYDYAFKSFYTRPSYVLRMWKRGFSSGYAATKRYFYYKRKKTLIKKK	2305	GC_00000011	vitamin B12 dependent Radical SAM	Uncharacterized methyltransferase PH0819	vitamin B12 dependent Radical SAM	s__BIN-L-2_sp003096255	COG1032	Radical SAM superfamily enzyme YgiQ, UPF0313 family (YgiQ) (PDB:6FD2)			R	General function prediction only	K04034	anaerobic magnesium-protoporphyrin IX monomethyl ester cyclase [EC:1.21.98.3]					no	0
2299	224	MEPEKFKLSDILYGFVVPLILILLIFVLAVYVNPGGTFAVLGVDGLGGTIAIILTQGFSKMIVLGIPLILGLTWNKWAGGAAGFIMGGAYYLAYAGYSSMAYEAYATMLGDVHYNFFGDMSFLFYLVNAIIIGYMAGALNNGSTNFKRMLGAGLTAAITTQIVQTFMDYNYSLEPARAMSQGVWTSDPGYAFVLAFVPSIALGVIVPILAKVMSWYGLSARKQY	2306	GC_00001199		hypothetical protein		s__PALSA-989_sp003151735													no	6
2300	549	MSVPKKDFAVIMVLEKVTLISNNQPFTIYTLETTPLTSADLVLLNGNIITMNPKMPTAQAIAVKGDRIIHVGTNQETQQFISENTKTISLDGRTVTPGFIDTHTHVVDYGRMLTWLNLEGSSSIKEIQTLLTERVKKMGSGKWVLGRALNPDGLLEKRLPTRQELDMATPDNPVVFYCQSGQACVINSKALEAAKISQQNNPGIKRTLTGEPTGVLSDHATNLVWNVIPEPTEQELFEATKLALKKMVQYGITSIHWIVLSKAELPIIRQLVESGFLPLRVYLIVPVNLLDLAINLKQDQFKFGGAVIFSDGYLASRTAALLEPYSDNPTEKGKMLYPRNEMRTLANKIQAAGLQLIIHAVGDKAVTEALTVIQHANQNPVVPRPRIEQAAVLNQRLIQQIKEANISVSLQPCVVVSEFSVWSAAEHLGEKRVRWAFPVKDLLSCGVLVSAGSDCPMEPLNPLLGVKAAVKRDGMQNVTVFEALQMYTIFGAQASLELADKGSIEQGKLADLAVLSNDPAAVAVDELGKISVSLTILGGACICSKS	2307	GC_00003068		Putative amidohydrolase YtcJ		s__SG8-32-3_sp001273335	COG1574	Predicted amidohydrolase YtcJ (YtcJ) (PDB:3ICJ)			R	General function prediction only							no	0
2301	367	MAKKGPLMMTSWRTTGACNARCRYCNVDATGKQADRELNTQEALALVDKVYDFGVSWFGLKGGEPLLRKDIFEIVAYAKGKGLNVCLLTNGCFVDGEIYDNLVKHNVWGSVSIDGPEEINDKLRGKGSYQKALAAIQKLSAGKILNGLAAAITSVNYQHLDHVCELAEKYHANFVWFNHLVPSGRAKDQADDLSPTPEQLEEALNHIWDLSVKYKGKFDIHVHCPHFARVVKQRNIENFDEWYAKEFHGKCTYFAFGGYISITENGNLIPCFYTDLRPMEPMKLGNIRDPKSLTEVWEEMKVSPYFSSFRDRQNLKGKCNVCEYRDICGGCRNRAYALTGDIYGQDDACAYVPKALRDNTDLLKEKQ	2308	GC_00000577	Radical SAM superfamily maturase	PqqA peptide cyclase		s__FEN-992_sp003141855	COG0535|COG4001	Radical SAM superfamily maturase, SkfB/NifB/PqqE family (SkfB) (PDB:6Q2P) (PUBMED:23282011)|Uncharacterized conserved protein			D|H|S	Cell cycle control, cell division, chromosome partitioning|Coenzyme transport and metabolism|Function unknown							no	0
2302	764	MKKRQAAYFLIMIFLIPLPILVASLMTSPMLNGDSWPMFHQNLQRTGYLDTAAPFTNEALWKFNTGGQMGSPAVQDGVVYVGGYDQKIYSFNAQTGAIIWNYTTDGIIVSRPAIADGLVYVGSEDNYLYALAAQTGGLVWKYETGYYVDSDPVVINGIVYVGSEDRNVYALNAKTGEKIWNYTTGGQIMLSSPTVADGLLFIGALDQKLYALNLVDGSLAWSYATGNNIVSTPAFSEGIVYIGSLDSNVYAIDAHTGDQLWNFSTGDEVFSSPTVSEGLVFVGSNDDNLYALDAKDGTLAWKYTTGDAVSSSPRVTDGAVYVGSNDGKVYAFNSKTGDLLWQHISDDIVISQPTVGEGKVFAGGWNGKLYALDANTGDLNWSFSSGGKVDSSPTVVNGVVYVGSHNGKLYALNASTGMVGYDWELHNNVIWSFQAKDMIMFSAPAISEGMAYVGSYDGNIYAINTTTGLQEWVFLTGFAVVSSPAVYDGIVYVGSEDFQLYALNAKNGAVVWNYTFGDMIITSSPAVADDVVYVGSMDYNVYAFNAKTGAQIWNYTTGGIVTSSPAVVDGKVYVGSYDHNIYALNTADGSLAWEYATGGSVASSVAVSNGVAYVGSDDDKLYALDASSGGLKWSYQSGGEIASAPAVAGGMVFFGSYDNYIYALNTDDGSLVWRYKTDGWVVSSPAVVNGVLYVGSYDHFVYAIGTIQDTQDSTAYPMMFTVIVTVGLIVLLFIMGVLYWRKSKEDKFFGKYFIPKHTTEGESS	2309	GC_00001385	PQQ-domain protein	outer membrane assembly lipoprotein YfgL		s__PALSA-986_sp003133625							K17713	outer membrane protein assembly factor BamB					no	2
2303	384	MNLRWVVGIVLCIVLIVLLFAGVHSLFGGNGVAQTVDVYVGVDAAYDNMTDLKARIDQVKDYTNIFVLGSTAITLDEPKLNEMVEYITDSGLKFVVYTHTTENSTFNFNQSTWTAYAKERWGDKFLGLYSYDEPGGHQIDSDHPYMIVPQADNYTDAADKYIQNLHTYISEFLALNTTLFTSDYALYEYDYLAGYDIVMAEYAWNHSRPINTALCRGSATMQGKDWGVMLTYTYEQPPYLASGLELYQDMVSAYRNGAKYIMLFDYAMKNETRLAHGILQQEHLDALRQFWEYVKANPRPSNAVNERVAYVLPPDYGYGFRGPDDWIWGHWKNGSFSSQIWSDVNVFSQQYGEKFDIIYADSPNFDSWSYSRLIYWNGTVQTKP	2310	GC_00000563		hypothetical protein		s__UBA11855_sp11852u													no	1
2304	437	MKNSATEKQSGVYDLRTNWPPYTYRDYPDIKPETYKAFLDFLDTENKSGRLMELQPWVSICDSKCSFCYFPTTATSKAHLEPYLAALKKELDMYAKTKYLKTSVFDEIVLGGGTPSVLSADQMIDLIDYCKARFTTTDEYFIKVTGSSKSFDRHKIIKLAEYGAFQMDMGAQTFDNTLRKAFCLPDPGEHVEEAIKLARKLGMCVCVDILYNLPGQSMQSWIDTLQKCIDLDVEVDVYALEVVPGTILDHQIKAGKMPPAGNVEYETEMYLTAYKMLTDAGYKAVGHDRFSREPWHFKESCLNGWPFAAQLTTGAGCFMGYFERFSYSNIEDINQYMDAVNAGRLPINRISESTPEDMMRKVMTRLYLRLPVDKIEFKEKFGKNPEDVFGPQLQRLVEKGLLTIDEKEIKITKLGDIWKGNIAWEFADNPREKNMLK	2311	GC_00000507		Heme chaperone HemW		s__UBA11855_sp11852u	COG0635	Coproporphyrinogen-III oxidase HemN (oxygen-independent) or related Fe-S oxidoreductase (HemN) (PDB:1OLT)	COG0635	Heme biosynthesis	H	Coenzyme transport and metabolism							no	0
2305	62	MENGNVILQTKDGIKLTTEQIIYKAKSFPIKNMKRASLKEGDYKSPDKLQIEFSDGSIEEFS	2312	GC_00009809		hypothetical protein		UNKNOWN													no	0
2306	151	MAMKKLLLFIILILLISILTVAGILLINFGDKDTAEQEQYEYPLSVGEQTFLISVRSNYSLPPEVSYSGLLKSVQMFFKGERENAYCNITIPNNLIWGELSLYQKGYEVSSSDYIQSSNSTHNSIYFTFDLPASTKDFSIKGTEGVMEASP	2313	GC_00009285		hypothetical protein		s__AD8-1_sp001273385													no	1
2307	216	MRIRYDMSKIFEKYMVNYKGIDDPFRNTLLVLKNNFQITRVLYPGSWIHLTPSLVFPIVVYVDSLSNIKQMLDDTQLIEYVRKHSEVSEPCIKVHETDYRQTIDEKEESFDLILSLNSGFVSQYCSKYLKKNGLLLANNSHYDAVKAYTDKENYIVTGIFTNSSTLKAKDLEAFFLTKKHLPITSEMVIENSKKPPSKAKYQLKKKALYYLFKKIR	2314	GC_00006905		hypothetical protein		s__Bin22_sp002238505													no	0
2308	373	MATKECRERRFVSHGGDVWGFARKYNIPLEEALDFSGPINHLGPSPKALESVKENAKLIRFYPDPDPVELRRSIADYVNQQGVDADNIILGNGSIELIYMITEIFSKANFNAVVPVPSFTEYEKAALRLGGKTIYVQLPPDFSMENEKIKAAITPETKIVSICNPHSPSGKLYLKKELLDLVEYCQKRDVIFSIDENYIEFTDKEQTETMAGYVNQYENLFVIRSVTKFYGMPGIRFGYGIAATSLINKLLDVRQPWSINSLAGFATLAAFSDKAFIENTKSTIKQERIRFAEQLSQIPGLQVFPSDTNFLLAKITNGKATSTKLKEELSKMGMLIRDCCTFVGLDNTYIRLTVRSDKDNQKIVDAIRKLMTA	2315	GC_00000029		Putative threonine-phosphate decarboxylase		s__SG8-32-3_sp001273335	COG0079	Histidinol-phosphate/aromatic aminotransferase or cobyric acid decarboxylase (HisC) (PDB:4R2N)	COG0079	Cobalamine/B12 biosynthesis	E	Amino acid transport and metabolism	K04720	threonine-phosphate decarboxylase [EC:4.1.1.81]	M00026	Histidine biosynthesis, PRPP => histidine	M00026	Pathway modules; Amino acid metabolism; Histidine metabolism	no	0
2309	185	MFNMETQKFTSLEGDRKVWFSMWFLGAIVTFGLAFFPMFHRLIVGRNLHFKKEEALEQQVAAYLQRQGKTAPKMSKHPREMNATVWTAAIILIIPIFVITYLLSKDLVAHEAEQEQFLAQAFPEPMFMTQTIPIKTYALITILTLGIGVIYWLYKVVNQYNAHYKAHLQVEKKILSLMEEKKVGN	2316	GC_00000029		hypothetical protein		s__FEN-992_sp003141855													no	3
2310	233	MCPKQMLISIVIPLYNEEQTIGNVIERVQTAMKQTGLKYEIIVADDHSFDNSLTVVKEYAVRLYSLTAHVGKGMGLRAGFAKAAGDVIVTIDSDGSHRPEELPRLLSPVLHGKADLVIGSRYLHQKNVAAKKLNVFGVKLFNLIIQMFIGVYVTDSQSGYRAMKREVLEIQHLKSGGYEIETEMLVKTAKSHYRVLEVPISFEQRTYGRSGIDPLRDGLRILISIISARLRRV	2317	GC_00000849		Undecaprenyl-phosphate mannosyltransferase		s__FEN-992_sp003141855	COG0463	Glycosyltransferase involved in cell wall bisynthesis (WcaA) (PDB:5MLZ)			M	Cell wall/membrane/envelope biogenesis	K23684	dolichol-phosphate hexosyltransferase [EC:2.4.1.-]					no	0	GT2(9-169)	HMMER
2311	328	MSDAQPKVSVIVASMNNQDTIEECIQALLSQNYPSSHIEIILMDGCSKDKTVEIAKKYPVKIYQIALNCPAAYNYAQRIASHPILGFVDSDAKVEADWLKKLVPRLNEENVAGASGSIDTWNTENPWARSIGYELKTRYRRIGRYTGRIATMNLLLKKAVIEEVGGWAEDMPSQYDTEFGYRLASKGYKIAYEPSSVCYHYNRPTLRKFYRQQLQYGKNTLRLYFKHGALARGDEITDVGMNIQPLWLLAIVGSFLLGLVPLLRPFWYLTGVLLVAMLVYYVYLAAKIAVEFKDGSAMRLVLIYYVRSIAWFNGAVITTINYLGGRLK	2318	GC_00000809		Dolichyl N-acetyl-alpha-D-glucosaminyl phosphate 3-beta-D-2%2C3-diacetamido-2%2C3-dideoxy-beta-D-glucuronosyltransferase		s__FEN-992_sp003141855	COG1215	Glycosyltransferase, catalytic subunit of cellulose synthase and poly-beta-1,6-N-acetylglucosamine synthase (BcsA) (PDB:4HG6)			N	Cell motility							no	3	GT2(9-146)+GT2(87-283)	HMMER
2312	401	MTNKNICFISPEYWPLAGGTGAYVYYLSNELMKNGYNATIMTGSNQNLERQVNRQLKVYFQKIPKIPIVKSFMLAGASYRKLNSIKNTANIDITHPQLPLTPSFAVPPNYGKTLVCTVHSTWKGEAEAIAGEPYSRLNANEKFLVSFNWFLRFFEVGMIKRASRVIAVSDFTRRELRKYYNIPENRIRVIHNGVDTRKFQPVGDKRKIKAELGLNPDDIAILSVGRLYARKGLFTLIEAMPQVVKRFKNAKFVISGKGQSDEMAKLNLHAERLGVKDNIIFTGYYPDKKLPKLYQAADVFAFSTFYEHHPFAVLEALATGLPVVTTTVGGIAETIETGKNGLLVKPFDAKAFSNAILYLLEHPEEAAEMGVKARKTIVDAYDWSIVVKQAMRVYEEALNGV	2319	GC_00000814		Glycosyl transferases group 1,Glycosyltransferase Family 4,Glycosyl transferases group 1,Glycosyl transferases group 1,Glycosyl transferase 4-like domain		s__PALSA-989_sp003151735	COG0438	Glycosyltransferase involved in cell wall bisynthesis (RfaB) (PDB:2IV7)			M	Cell wall/membrane/envelope biogenesis	K02844	UDP-glucose:(heptosyl)LPS alpha-1,3-glucosyltransferase [EC:2.4.1.-]					no	0	GT4(214-370)	HMMER
2313	191	MKISLKWCPVTLIICGLLLASGSLAENVNGSAYAEEGSPAPNSDFTILNTNSTISEPLFNRTSSAVTFNITGPSNTSGFIWCKISPNLIPDSNYLRENVKVFVDSNQINYMHSFNDGGCELYFNYTHSNHEIVISLPKENWTIFGVNPLIVATLLIAVVPLIALIMLYHRKTKVIEDLQTKRHLKPLHRHA	2320	GC_00002278		hypothetical protein		UNKNOWN													yes	2
2314	319	MAPKPVKIYRTHDTSISDILKEAVASANLRGKKRVFIKPNLSHPEYLPGVVTDPELTNELIGLLRDQNSEVIVGESNGFNYPCWTAFDKTGMQKSVEKAGGTAINLSEDKVVEVKFPDTQTPLKRLFLPKTIIDADAVIDLPLMKTHEFMAYSGAIKNLFGCIPSNKRIYLHPYLPEVFYRLYTLFKPALTIMDARTGIEGNGPTKGKPVTMNLMLTSTDALALDIVAAKTMKLNWKDTYLNYIAKKVGLQEGDIKEEGVPVAAVAHRFEPPRIDLPVKAQIIIYRHEYLTKVLFCSLDIVHLFQRVTKAYRKEPIEIA	2321	GC_00001064		Domain of unknown function (DUF362)		s__BOG-991_sp003165195	COG1143|COG2006	Formate hydrogenlyase subunit 6/NADH:ubiquinone oxidoreductase 23 kD subunit (chain I) (NuoI) (PDB:1B0P)|Uncharacterized conserved protein, DUF362 family	COG1143|COG2006	NADH dehydrogenase	C|S	Energy production and conversion|Function unknown							no	0
2315	474	MSILSHDTFWNAIVSMPMTKKMLQLSLRKCGVCGRSVLEAALDDYGGKTDKHCQKCSSLYSQIITFWIEFLRRALGFKRAKVEKLLTDKYARNAVLNLVESFEHYGIRKPMSLVAPFLVVWDFTHKCNLRCKHCYSNSGAVEEEELTTKQAFAVVDQLADAHVTALAFSGGEPLTRSDFFEVARYASDRGLYVSLASNGTLLTKENVQKLKEAKVNYVDISIDGATAKTHDDFRGVPGAFEKAIAGLRNCVEADICACIATTVGKNNMSELPGIIDLAEQFEVERFTYFNFIPAGRGKDHADQDLSPQEREQVMRYLLNRMSAGCKTTILATAPQLARVAAQCQGDNGTGEVTLALAHMQTVKVTKKAVPLGEFIGGCGAGRLYCSISPQGDVRPCVFLPVNVGNLKTQKFRDIWLNAPLFNAFRNRDNLKGSCSKCTYKYICGGCRARSAAYHNGDTLNGDPGCIMGVKNNGA	2322	GC_00000466	Radical SAM superfamily maturase	Antilisterial bacteriocin subtilosin biosynthesis protein AlbA		s__BOG-990_sp003164295	COG0535|COG4001	Radical SAM superfamily maturase, SkfB/NifB/PqqE family (SkfB) (PDB:6Q2P) (PUBMED:23282011)|Uncharacterized conserved protein			D|H|S	Cell cycle control, cell division, chromosome partitioning|Coenzyme transport and metabolism|Function unknown	K22227	AdoMet-dependent heme synthase [EC:1.3.98.6]	M00847	Heme biosynthesis, archaea, siroheme => heme	M00847	Pathway modules; Metabolism of cofactors and vitamins; Cofactor and vitamin metabolism	no	0
2316	788	MLISALMASTLMASVLPVRGEIQVVTTAYMSFRPNPVGLGQTILVNLWLVPAIHVSRNQTGYEVTITKPDGTVDKVGPLDAYPGDSTAWFEYSVDQIGTWKLKFDYPGAHFKSANVSVAAVGLSGTVIIDDAYYLPSSTKEQELIVQSDPVMSWPQSPLPTDYWTRPVSPENREWMSILGDYPWTGPGGGSNWPENTNKYASNYMFTPYVQGPSTAHVAWKREGAISGIIGGDQGFTSMTSGGGSPSIIYQGRAFQSYTKPGSGSTAQTYWRSYDVRTGEIFWERPLVTGESAPTAIEYSGTSASLIYIGNGRLLKFNPYTGALSGNYSISPLTTGTYFANGYALTVQDLGATMPSGNRYRLINWTTLGTSANFNTRIVSNISFALSRYRQADYEAGMGMMSLFEPNALGAWYGFNMSGVSLTTGELLWDIVISGESDSLYSPTCTVVDHGKIAMCMMDRYWACYDLSSGKLLWRSELTDYPWGFGWAYAVESAYGLLYGQGYAGVFAMDWNTGKIVWQYKAPTPYDYETPYVDGNGTGAYSFNGGAIIADGKLYTYNTEHTPTQPITRGWRIHCINATTGEGIWNITGCMTPGAIADGYLVASNTYDGYTYAFGKGQSATTISAPLSAITQGQSIVLTGAVMDMSPGQPNTPCVSKESMTQWMEYLHMQKPIPADVKGVPVSLDAVDPNGNSIHIADVTTDMSGTYGYLWEPSISGKYVVTATFLGDDSYGSSWAETHVGVVESKETPAPTQTSLVMPPFEGYIIGTGVAIVIAVALATILILRKKP	2323	GC_00000010	PQQ-domain protein	PQQ enzyme repeat,PQQ-like domain		s__BIN-L-1_sp003096235													yes	1
2317	196	MAGGKGTRMGSPEEKPLIKVCGKPVIEYVLDALRNAKKIDKIYVAVTERTPRTAQLMMESNIEVVMTLGQDYVSDMGYATQTLKLGKFLAIAADLPLVTGEILDRIMERYENCGKPALTVAVPIETKTRMGMSVEYSFKMDDKDVVPTGINVIDGGKRYGDEWLDQDIFLFDREELAINVNTPKELRIAENIIAKR	2324	GC_00000727		Adenosylcobinamide-phosphate guanylyltransferase		s__FEN-992_sp003141855	COG2266	GTP:adenosylcobinamide-phosphate guanylyltransferase (PDB:2MZB) (PUBMED:16895922)	COG2266	Cobalamine/B12 biosynthesis	H	Coenzyme transport and metabolism	K19712	adenosylcobinamide-phosphate guanylyltransferase [EC:2.7.7.62]					no	0
2318	290	MPIYAVLGYMSPAKAIKTFRDLLAFLTIIPVGGKEDFVFTSAENMYLFPLIGGLIGTLAGAYFIGSSFILQFLLGLVNNIVALPVDFLARSAVAAMTVAFLLVMTGLQHFDGLIDLGNALGYRSEHDRKMAAHAWTVNYSGAVFAMIIEFAAFLGLFLLVPAFTNPLIIFAAIISAEVSAKLAMVTLVWIGKPTHKGLGSIFLKKAKKKLNIVAYAVSAVITFVLFSLAVNPVYGILGVGLVFVSIPVALVMEKVSERVFGGVSGDVIGATNEVSRAVTLVLLAGALILF	2325	GC_00000848		Adenosylcobinamide-GDP ribazoletransferase		s__PALSA-986_sp003133625	COG0368	Cobalamin synthase CobS (adenosylcobinamide-GDP ribazoletransferase) (CobS) (PUBMED:31481610)	COG0368	Cobalamine/B12 biosynthesis	H	Coenzyme transport and metabolism	K02233	adenosylcobinamide-GDP ribazoletransferase [EC:2.7.8.26]	M00122	Cobalamin biosynthesis, cobyrinate a,c-diamide => cobalamin	M00122	Pathway modules; Metabolism of cofactors and vitamins; Cofactor and vitamin metabolism	no	6
2319	311	MAELKGKKVMVTGGAGFIGFHLSKKLSGLTDDLTIYDNLSSGKMENVNDVPQAKFVKGDILDLKTLLSQPKMDLIYHLAAQVVVPYSMENPIEDFDTNAKGTLCVLEKARKDDAKLVFASSAAVYGNPSVFPTPESYGFHPFSCYGLSKVVGEEYCQMYREQYGLDIVITRFANVYGSRCHGVIHDFMDKLNKDPTKLVIIGTGQQCRDFVHVSDVVDALVKVGAMGSANGEVYNLGFGKTVSILELAKMMLAILNLQDKTVVTTTGQSWHGDVTKIWFDITKAKKELNWNPKVTLEDNIKEIIAERKLTK	2326	GC_00000700		UDP-glucuronic acid decarboxylase 1		s__PALSA-989_sp003151735	COG1087	UDP-glucose 4-epimerase (GalE) (PDB:1A9Y)			M	Cell wall/membrane/envelope biogenesis	K01784	UDP-glucose 4-epimerase [EC:5.1.3.2]	M00632	Galactose degradation, Leloir pathway, galactose => alpha-D-glucose-1P	M00632	Pathway modules; Carbohydrate metabolism; Other carbohydrate metabolism	no	0
2320	294	MSTSPARGLLALLRMPYWLMTGGLSLLTAFAITKSMLAPEQIVLIFFSMAFITSAGFAINDYFDRESDAVIKPKRPIPAGALTLKQVVAVSSILFAVGLLMSYFINWLSFTIIAADSLLLLLYSYLVKRKSGFAANILVGILTGTAFMYGQATIQNEITLASLSLYPIAFGTIGGNVLRDILSLEGDSKVGYPTLPQKVGSVSAAKVGALFFMLTGLLAPLPYFVNEFTGYSGFTIYYLPLILLWSVLLIFSSIRLATSASTIENVRKYERIVTMSMILLPLALIVEAIVGMLI	2327	GC_00000726		Digeranylgeranylglyceryl phosphate synthase		s__PALSA-989_sp003151735	COG0382	4-hydroxybenzoate polyprenyltransferase (UbiA) (PDB:4OD4) (PUBMED:28830929)	COG0382	Ubiquinone biosynthesis	H	Coenzyme transport and metabolism	K17105	geranylgeranylglycerol-phosphate geranylgeranyltransferase [EC:2.5.1.42]					no	9
2321	495	MSETKSICPECQKKIDAQLREVNGKIQITKHCPEHGEFKATHWQSKPIFDHMKKFDQFQYLGDLHAPRDPPGCPYVCETCKNHASGTVIGVIDVTKRCNFRCAVCFSTFPGQDDDYEPTKEALIDMLEFAAKANPKPPAILFSGGEPLEREDMPEIIAAAHKLKFMTILATNGTHLVDTPGLAKRLKDAGLNIVYLSFDSFHEEFNKKIRGLPLVDIKLKAIDVCRKYDMEVILVNTLMKSLNDQEVGDMIRFAAKNTDIVRGLIFQPIAFTGRATENPFRENFREWSFAESVEKQTNGEIKTTDLFPMSVMTSPLKIMRQFMQKPWPLFSCSPQCGIVNWVYVSPHTGKMFPINRFVNFDRFFNTIRKTAESAESKSKISLLAPLFMGAMISMNMLLVTKEVGTFTLMKSIMQMHMNPNYKSLGKIRRRIFLIGCMAFMDSYNFDVNRARRCVVHYITPDKKIIPFCAYNNVHRVQIEKEYIERQQKNKLKVPA	2328	GC_00000701		7%2C8-dihydro-6-hydroxymethylpterin dimethyltransferase		s__BOG-990_sp003164295	COG1964	C-terminal domain of the GTP 3',8'-cyclase MoaA, radical SAM superfamily (molybdenum cofactor biosynthesis) (MoaA2) (PUBMED:25941396)			H	Coenzyme transport and metabolism	K06937	7,8-dihydro-6-hydroxymethylpterin dimethyltransferase [EC:2.1.1.-]					no	0
2322	173	MENSNSQTVTLKLKKSYIAAIGIALVVVSCVVAVYFVVYAPQPSGYSEMYLFDAQNQAVNYPQVLVVNQNSTFNQQILVVNHIPNPTDQKPLEYQVQVKIVEDTISFPVDAPADKTYNFSLKYEESWSSQVPISINTLGSYSVVFELYSKNGENYLFTNNFCVLHLEVIAGSV	2329	GC_00003335		Protein of unknown function (DUF1616)		s__PALSA-986_sp003133625													no	1
2323	228	MTSKVELVSIVIPTLNEAGNILEAVTTIHKELEYPKEIIVVDGNSTDGTQEIVKSTEFCRLIIEPRRGYGRALKTGMQNAKGNVIIMVDGDGTYEVKHIGRMLDKMVQEDADMVLATRMYDPNKAMGFFNFVGNKVITWCFDFLYSQYLSDTQSGFRAISHEAIDNVKLVEGDMAFATEMLIKFKKKNFKMVEVKSTYKIRRYGKPKLQKFKSTIEIFTTMVKGLVNK	2330	GC_00000962		Glycosyl transferase family 2,Glycosyltransferase like family 2,Glycosyltransferase like family 2		s__BOG-990_sp003164295	COG0463	Glycosyltransferase involved in cell wall bisynthesis (WcaA) (PDB:5MLZ)			M	Cell wall/membrane/envelope biogenesis	K23684	dolichol-phosphate hexosyltransferase [EC:2.4.1.-]					no	0	GT2(9-123)	HMMER
2324	385	MGQNRLCIVTHTFLPHVGGIEKVVYEQSKRLKQKNFVPQVVTSRIQTAPCYKVEGINVACYNSMNLGFRLGIPYVFPSVASLGVFTKAVKGSRIVHAHGHPYLSSLLAGKLAKQYGKPFVLTQHNTFIDYNNIFEQVERLNDLTVGKQSLREADKVIAISNATKNYVLSLGVKPSKVQVIHNGVDLQRFKPLKNVKAEMRRKLGIPQDAKVVLTVRRLVYKNGIDTLIQCACLAIKKNPKIVFLAVGKGPDISSVQQQIKQLGLEGNFKLAGFVPDQELHLYYNTADLFVLPSKSGEGLPLVAQEAMACGLPVVATNVGGISEILVKKFGKLVPANNPEAMANAVIEFAEINFEESSGELRAIVEEKYGWDKNVDRLIEIYEELI	2331	GC_00000840		Putative teichuronic acid biosynthesis glycosyltransferase TuaC		s__FEN-992_sp003141855	COG0438	Glycosyltransferase involved in cell wall bisynthesis (RfaB) (PDB:2IV7)			M	Cell wall/membrane/envelope biogenesis							no	0	GT4(202-350)	HMMER & eCAMI
2325	159	MTVNEKLPMLKWLEEHGITLQDLIDAALEMYVPHPGIETPEKAAAVLKDELTQALSDPNVATLITAAFHAQEDAEKGLIPGLTVEYFMGRPGLVADELLGIAIATYIAGAKGMFEFVRFDQAKPGILKKLGPLTNDPIGALIAGASSNMYTRSVRNEKP	2332	GC_00000671		hypothetical protein		s__FEN-992_sp003141855	COG1267	Phosphatidylglycerophosphatase A (PgpA) (PDB:1RFZ)	COG1267	Phospholipid biosynthesis	I	Lipid transport and metabolism							no	0
2326	898	MQNKKICKIFKKTIKKLIFAKYFNNFWKDLKGKNKASLEWRKTKMKFKISKKEKILLETTLTMLFLLSSIAMITPVNAQQVQNPNTAGGALPDGVTPSVIMEGKIFLSFSPNPIGKNQELLVNVWSIPAPGANRAHTGYTVTFTKPDGTKDVIGPFNSYVADGTNWFTYTPDQAGNWTVQFTYPGDYYPAGRYVNGVLNNSAPTGSSFMDQRDYPSTWYKPAETPVQTLVVQEEPVMSWYSPLPTDYWTRPISPENREWAAIGGNYPYAYYNTACRDNGPFITGPNTSHIVWKQQEAVAGMIGGEAGTYSIAAQPGTPSVIYLGRCYQTLTVPVEGVPTSCAVCYNLRTGQQYYAIPVAKGGVTPTAISYVSPTAVAGIGSIASGSFSVELITLSGGASMYGPPAPLRLYKIDPYTGAVTANISLPGLASGTIYNNGLVLSTQTINATLGQYRLINWSTAGSSTNFFTRIFSNVSWPTNMAPGSQGLMADFDTGVAIGTVAGIYGSNSSGAAVTGGDFGLAAGAFGTRIVGISIKTGQVLYNFTTEDTSFNPGSNSFVDGKIIIPMDMGILNCYDLLTGELVWSSNEFDYPWGAFGGYNAEGAYGLYFWQTYDGLVAFNVSTGKQQWKYQYPAPAFETPYTTEDGSSQYAFYGAAQVADGKIYVYNTEHSQSYPITRGWRLHCVNAYTGEAIWNVTGSMQPGAISDGYLTAGNAYDGYMYVFGKGQSATTVSAPQTQITAGTKTIISGTVLDQSLGQPDTACVSKESMTGWMEYLHMQHQMPANVIGVPVSIDAVDPNGNYVHIGDAVSDASGTFSFTWTPTNAGDYTITATFMGDESYGSSWAETHTTVVNAPEATPSTSPISLDSINSNLTTTVIAGVVAIIITVLLVGLLILRKK	2333	GC_00000010	PQQ-domain protein	Bacterial Ig-like domain (group 3),PQQ enzyme repeat,PQQ-like domain		s__PALSA-986_sp003133625													no	2
2327	85	MLIDACNTEVKERVRQTENVLICAESIGRYNLCAFIVAYDLTQLNETICKIRSIQGVKTVNVNIWTGKRHRSFERDLKVAEI	2334	GC_00005086		Lrp/AsnC ligand binding domain		UNKNOWN													no	0
2328	163	MDVDNVDIQILTELIKDAQMPFSEISQKIGISRETVRKRFEKMKKEKIIDKITILVDGRKIGEQGATFLFLTCLRGADKKAVFQKLQTVPDVCLVTELMGDYDFFVWARIKEMQQIAQIVSDIRKQEGIDSIDTLLLPQTYFGFSLIPKISIKCDGLDLPKRS	2335	GC_00004938		Lrp/AsnC ligand binding domain,HTH domain,Winged helix-turn-helix DNA-binding,AsnC-type helix-turn-helix domain,Mga helix-turn-helix domain		s__PALSA-986_sp003133625	COG1522	DNA-binding transcriptional regulator, Lrp family (Lrp) (PDB:1I1G)			K	Transcription							no	0
2329	106	MDSNLLIAGVYAAFWIAPVILAIAGAKAYDHFQKHKSRVGDKYRCRRCGLVFLAKNAQVSGFINHRYGLHIHCSRCGAVVEQFVKLKTGQATPTYLYPNIQSMQKT	2336	GC_00005176		hypothetical protein		UNKNOWN													no	1
2330	65	MSQETEKLILEFLQKEHPKDFSIEEIAEKTGLHRNTVSKYLFGLEKEGKIKNSRTVGRAKMYTLA	2338	GC_00003173		FaeA-like protein,HTH domain,Winged helix-turn-helix DNA-binding,IclR helix-turn-helix domain,Transcriptional regulator		s__UBA202_sp002502685													no	0
2331	155	MAVQGGSTANYTGKILQKYISDRLIERGYTFVPQEKFVPSLILEQPIFTEQFRQLCMGIYDTPIKCDFILYHPEKWPNNLVIEAKWQQTNGSVDEKYPYNVLNIQTKYPYPAIIVIGGSGYKKGAEKWLRNQVTGNLLHVFNMEQFATWANKGNI				hypothetical protein		s__Dehalogenimonas_sp002878295													no	0			yes	1
2332	297	MTTTLEQYVQQDKQNSSQLLTKETAGLPFVKWVGGKRSIVNQLVSRMPEKFGDYYEAFMGGAALYFEIQSTLKQAFLSDSNLDLAIAFKVVKSRPHDLIAKLEEHAQHDSVEYYYNIRKQNNLQEPVEKAARFIYLNKTCYNGLYRVNNKGEFNVPRGQLGRGAYYVQRAAILASSKALQKATIQTHDFDKITPKALDFVYFDPPYHPAITNAFTKYTKNSFSEKDQERLRDFALKLSKNGVYIMLSNSDTPYIHSLYNSSIWKINKVQAPRMVNCKKGGRGAVNELVITNYSTLKS				Modification methylase LlaDCHIA		s__Dehalogenimonas_sp002878295													no	0			yes	1			1	1
2333	461	MIEAGFAAVSEGEFEAVSLIAKQGLRAEVASAGRGTIGDIDAVIKSGAQSMCMIIPTSDLHIECKLRKTRDHVLKITEDCVSYAKAHGLKVDLLAEDATRSDFDYLLKVFQVAEACGANRVTPCDTVGILTPDRSFEFFTKLTSAIKVPVGVHCHNDFGMAVANTMAALGAGAQEAHGTINGLGERAGNAALEEIVITLRTLYQQPLQIKTELLYSTSQLVSRLTGVYTQPNKAVVGENAFKHESGIHTQGMLANPLTYEPIAPELVGCTRRIAPGKHSGSHAIKADLDSMGLKPSEEQFKEIFQRIKELGDKGKTVMDADVLAIAENVMGLGGEKRIKLEEMTFVGGDKVTATASVHLCVNGKSVWGTAVGVGPVDAAINAAKNAIKETEPITLEQYNVKAITGGTDAMVEVVVHMRKGNRTVTAMGVREDIVKASMEAVISCMNVLATDYRNGNGSKKP	2343	GC_00000237		Putative (R)-citramalate synthase CimA		s__FEN-992_sp003141855	COG0119	Isopropylmalate/homocitrate/citramalate synthases (LeuA) (PDB:4JN6)	COG0119	Isoleucine, leucine, valine biosynthesis	E	Amino acid transport and metabolism							no	0
2334	158	MVRGEGDILKATVDKAKKQLNIYAWFKCIIAAFALIIVAWIIQASNTLFNGSATAWVISVYYVGLTVIIGSIIWLIIYVSPNLIQTLTGPKNKTVTLVTVQEPPASNLPMPPKEVPVTTFKSAMPTQAQVVPASQEAPVVEEESESEKLRREFRNRRF				hypothetical protein		UNKNOWN													no	2			no tree	1
2335	568	MPKMSGAQALLESLERQNVDTIFGILGGAILPVYDALCGNKKIRHILARHEQCAAHEAEGYARASGRAGVCMATSGPGATNLVTGIANAYMDSSPVIALTGQIPTYSANSSYMIGRDAFQEADILGITTAITKYSYQPRMVSEIPQMVTNAFHIATTGRPGPVLIDLPKNVQAGVAEVEFTSKPEVRGYKLPQPPDPAKISQAAELLAKAERPILLVGGGVIWAGASDEIVQMSDLLMAPVATTFMGKGAFPENHPLSLGSIGMHGNPAANRLIGEADVLLAVGTRFSDRATANLDSFAKDAKKIQIDIDPAEINKNIEVDLAIAADAKPALKMLLSATSKKLKKGQGKVWTSRVKEAKEQLSPLLKDLPRDLLPKALLSELRKLLPESGIVTTEVGQNQMWSALYMQALQPRTFISSGGLGTMGFGFPAAIGAKVACPDRMVVDIAGDGSFIMSEQELACSVTENIPVIVIVLNNSVLGMVAQWQRTLYERRYNAVNLGKSPDFVKLAEAYGAQGIRAGSLDEFNNAVKTALSSKVTTVIDVPIGSETDVVPFVPPGCGLPQQRGDY	2345	GC_00000111		Probable acetolactate synthase large subunit		s__FEN-992_sp003141855	COG0028	Acetolactate synthase large subunit or other thiamine pyrophosphate-requiring enzyme (IlvB) (PDB:1BFD)	COG0028	Isoleucine, leucine, valine biosynthesis	E|H	Amino acid transport and metabolism|Coenzyme transport and metabolism	K01652	acetolactate synthase I/II/III large subunit [EC:2.2.1.6]	M00019|M00570	Valine/isoleucine biosynthesis, pyruvate => valine / 2-oxobutanoate => isoleucine|Isoleucine biosynthesis, threonine => 2-oxobutanoate => isoleucine	M00019|M00570	Pathway modules; Amino acid metabolism; Branched-chain amino acid metabolism|Pathway modules; Amino acid metabolism; Branched-chain amino acid metabolism	no	0
2336	170	METGKTKVISVIVENKPGVLHSIANLFRRRNFNIESITVGATQKKDIARMTITVDADEKTLEQVIKQVAKQIDVLTVEELEQGNFVMRELALIKVKIMDSKERSDVINFVNVFRGRIIDVSTDSLTVEITGGPDKVDAFLNLMKTFGVLELARTGITALARGAKSIRIDE	2346	GC_00000481		Probable acetolactate synthase small subunit		s__FEN-992_sp003141855	COG0440	Acetolactate synthase, small subunit (IlvH) (PDB:2F1F)	COG0440	Isoleucine, leucine, valine biosynthesis	E	Amino acid transport and metabolism	K01653	acetolactate synthase I/III small subunit [EC:2.2.1.6]	M00019|M00570	Valine/isoleucine biosynthesis, pyruvate => valine / 2-oxobutanoate => isoleucine|Isoleucine biosynthesis, threonine => 2-oxobutanoate => isoleucine	M00019|M00570	Pathway modules; Amino acid metabolism; Branched-chain amino acid metabolism|Pathway modules; Amino acid metabolism; Branched-chain amino acid metabolism	no	0
2337	422	MNITEKILAKASGKKSVAPGEIVDANVDALMIHDLTGPLAVESFKKIGAEKVWNNEKVIVILDHQIPAESVKAAELHKTMRQFAKDQKLRIYDVGRGGICHQVMPEQGHVVPGSVIVGADSHTCTYGAFGAFATGIGSTEAAAVMTTGKIWFKVPSAIKIEVNGEFPKYITPKDLVLNIIGKLGVDGAIYKSTEFTGPTMKAMSIAGRMTVCNMAVEMGAKNGIIAPDQTTKEFLQNRVKTLPDFAALKSDKDAQYECTLDVDVSEMEPQIACPSSVDNVRPISEVGDVIVDQAFIGSCTNGRLEDLRLAAQIMKGKKVKDGVRALVIPASQEVYKQALTEGLTEIFTEAGAIVCGSACGPCLGGHIGLLAAEETCVSTSNRNFIGRMGSTKANVYLASPAVVAASALTGKITNPKTVEAKQ	2347	GC_00000124		Probable 3-isopropylmalate dehydratase large subunit		s__BOG-990_sp003164295	COG0065	Homoaconitase/3-isopropylmalate dehydratase large subunit (LeuC) (PDB:4KP1)	COG0065	Isoleucine, leucine, valine biosynthesis	E	Amino acid transport and metabolism	K01703	3-isopropylmalate/(R)-2-methylmalate dehydratase large subunit [EC:4.2.1.33 4.2.1.35]	M00535|M00432	Isoleucine biosynthesis, pyruvate => 2-oxobutanoate|Leucine biosynthesis, 2-oxoisovalerate => 2-oxoisocaproate	M00535|M00432	Pathway modules; Amino acid metabolism; Branched-chain amino acid metabolism|Pathway modules; Amino acid metabolism; Branched-chain amino acid metabolism	no	0
2338	167	MESKIKAPAIKFGNNIDTDVILPGKYLVLVDPCELGKHALESLDTEFVNKAKGGVVLIGGKNFGCGSSREQAPIALKYAGVKCVIAETFARIFYRNAINIGLPVIECKGISEAVKTGDEVSVDLETGEIKNLTSKKAMQGTKMPPFMMEILADGGLIENLRKRMKKK	2348	GC_00000499		Isopropylmalate/citramalate isomerase small subunit		s__PALSA-989_sp003151735	COG0066	3-isopropylmalate dehydratase small subunit (LeuD) (PDB:3Q3W)	COG0066	Isoleucine, leucine, valine biosynthesis	E	Amino acid transport and metabolism	K01704	3-isopropylmalate/(R)-2-methylmalate dehydratase small subunit [EC:4.2.1.33 4.2.1.35]	M00535|M00432	Isoleucine biosynthesis, pyruvate => 2-oxobutanoate|Leucine biosynthesis, 2-oxoisovalerate => 2-oxoisocaproate	M00535|M00432	Pathway modules; Amino acid metabolism; Branched-chain amino acid metabolism|Pathway modules; Amino acid metabolism; Branched-chain amino acid metabolism	no	0
2339	342	MTEYKIALMPGDGIGPELTEATLKILDVVQENFGVNLNMVSAEAGDAVLKKRGAALPEDSLKVIRESHACLKGPVGETAADVIVKLRLLFDLYANVRPLKAYPNVPVAHPDIDMMFVRENTEDVYKGLEYTIGNDVTVCLRVITRQNCERIATRAFETARLRNGKKKVTAIHKANVMRVTDGLFKKVCQETAQNYPDIKYNEMYVDAATMHLIRTPQDFDVLCTCNMFGDILSDEAAQLIGGLGMAPGANIGDNYALFEPIHGSAPDIAGKHIANPISMILSAKMMLDWLGERNSDSKCLKAAEAIEKATVQTLIDGTTVPDLGGKASTMQMAEAIATALKA	2349	GC_00000514		3-isopropylmalate/3-methylmalate dehydrogenase		s__BOG-990_sp003164295	COG0473	Isocitrate/isopropylmalate dehydrogenase (LeuB) (PDB:1GC9)	COG0473	TCA cycle	C|E	Energy production and conversion|Amino acid transport and metabolism							no	0
2340	506	MTQNPRFIRILDTTLRDGEQTPGVSLTLEDKIEIAQQLSKLGVDIIEAGFPSSSEGERKVVKEIKQLGLNSKICGLSRCTKKDIDAALECDVDLIHVFIPTSPVQMKHAVNMTPEQVLSSAVESIQYVKKHGVKCEFSPMDATRTETPFLHQICKAAQDAGMDSLNVPDTVGCMIPRTTFELFKELKTFIKVPISAHCHNDFGLAVANSLAAVEAGADQVHVAVNGLGERAGNAALEEVVTTLHVVYGYKTNINTRLLYSTSRMVSSLSGVSVQVNKAIVGENAFAHESGIHTRGVTEQPLTFEPISPELVGRTRKLVAGKLAGTRGIQAELNEIGIHPTEAQLTEIVQRVKELGDKGKMVTDADLIALTSAVMGEVVGEEKIVDLCDMAVVTGIKVIPTASVRLTLDGKEYVAAETGVGPVDAVLKAIQKLTSNLEKIKLSEYRLEAITGGSNAVAEVIIKVEDEKGNIVSARAAREDIVMASVEAMINGINKCLLKNRNQGKKQ	2350	GC_00000527		2-isopropylmalate synthase		s__FEN-992_sp003141855	COG0119	Isopropylmalate/homocitrate/citramalate synthases (LeuA) (PDB:4JN6)	COG0119	Isoleucine, leucine, valine biosynthesis	E	Amino acid transport and metabolism	K01649	2-isopropylmalate synthase [EC:2.3.3.13]	M00432	Leucine biosynthesis, 2-oxoisovalerate => 2-oxoisocaproate	M00432	Pathway modules; Amino acid metabolism; Branched-chain amino acid metabolism	no	0
2341	270	MKVTYQGETGAYSEMAVIKFFGSKAEPEPCKDFRDVFESVKTGAVPNGVVPIENSIEGSVNQNYDLFLTYDLKVCGEVAIKLAHVLIANPKTEFEDIETVYSHPQALGQCRSYLEKHKWEIIPAYDTAGSVKLIKEKQLYNAAAIASEKAADLYNMKIVARDIADNPYNYTRFLVLSHEDALPTGDDKTSIIFSAKHAPGTLYHALGEFASRNINLTRIESRPTKTTAWQYNFYLDFEGHRTEKRCSEALQALEKYATFVKVLGSYPRVI	2351	GC_00000426		Bifunctional chorismate mutase/prephenate dehydratase		s__BOG-991_sp003165195	COG0077|COG1605	Prephenate dehydratase (PheA2) (PDB:1PHZ)|Chorismate mutase (PheA) (PDB:1ECM)	COG0077|COG1605	Aromatic amino acid biosynthesis|Aromatic amino acid biosynthesis	E|E	Amino acid transport and metabolism|Amino acid transport and metabolism	K04518	prephenate dehydratase [EC:4.2.1.51]	M00024|M00025|M00040	Phenylalanine biosynthesis, chorismate => phenylpyruvate => phenylalanine|Tyrosine biosynthesis, chorismate => HPP => tyrosine|Tyrosine biosynthesis, chorismate => arogenate => tyrosine	M00024|M00025|M00040	Pathway modules; Amino acid metabolism; Aromatic amino acid metabolism|Pathway modules; Amino acid metabolism; Aromatic amino acid metabolism|Pathway modules; Amino acid metabolism; Aromatic amino acid metabolism	no	0
2342	138	MENCAKCGKELLWNEKKLVFWNMQLRKGYIRWMVMGSPYFGKQREFPQYEGKKLCQDCAIDVFEDAMSQTPTMQVKGEDFADLRKSLDESGIVVSAFNCPKCDKMNEIPEKGKLLICKHCGNPIKPKDIYEKIKQSTE	2352	GC_00002094		hypothetical protein		UNKNOWN													no	0
2343	190	MTVTYLLHMEQKDYKLEVIHFLLQERGHARGIANKLGTNHMLVARKLSELTKENVVDYVKEGKNKTYFLKKTTEALAYAFISENYRIIQIIEKYPWLRSLVDKIQKNQKIDLALLFGSYAKGTASKDSDIDLYVETTDLTLRKELKLLDSRLSVIIGEYDKESALIKEIEKNHVALKGVERFYQKNQFFK				Nucleotidyltransferase domain,Polymerase beta%2C Nucleotidyltransferase		s__GW2011-AR5_sp10154u													no	0			yes	1				1
2344	160	MNDSTKKISFLSKLCREHKLQLVQPSEAIKESYLSKSESNLVSSKILFDNQRLEESVSLAYYSMYNMLTALLFQVGIKCENHNASIILLNTLFGIDNADISRAKEERIDTQYYVDFNITSQDAAELIQTAEDFNKNLFDFSSKINNEEIAAYREKLLSLV				HEPN domain		s__CG1-02-33-12_sp002762865													no	0			yes	1			1	1
2345	206	MTKTLLINCYLKTAEIAGLQRVLEKHNQVTVVPYGEVGCGYQVDFDIDAIVISGSEARIVKAEDKARYKGVSELIKDCKLPILGICFGHQLLCATFGAKTGSLSKPVIDKFEQVRLIQPCELFNGFTEGQAVTLAQYHNDYVQKDGLEEAGFMLLADSESCEVEAVKHKTKPFYGCQFHPERIKIKNKTHSEGHAVIENFYNKALR	2355	GC_00001784		GMP synthase [glutamine-hydrolyzing] subunit A		s__PALSA-986_sp003133625	COG0518	GMP synthase, glutamine amidotransferase domain (GuaA1) (PDB:4WIM)	COG0518	Purine biosynthesis	F	Nucleotide transport and metabolism	K01951	GMP synthase (glutamine-hydrolysing) [EC:6.3.5.2]	M00050	Guanine ribonucleotide biosynthesis IMP => GDP,GTP	M00050	Pathway modules; Nucleotide metabolism; Purine metabolism	no	0
2346	115	MQKQKAHDTEGLQAAVRLSKSDYKKVQQLVETGIYRSFADFLREAVRDKLGSMEVVSVKKVEAAEAEQLIEKYLRTHPGSNFASEIADALGLEFDITFKTINKLLKEGRIKKAKN	2357	GC_00003285		hypothetical protein		s__BA2_sp001399795													no	0
2347	291	MRAAILGAGKMGVWFARYCKEKGDTVVLADRKAEKLAKLKLELQVETTTDFQEAVRNADNVLICTSISSFEEIVKKIASATHKGQAVMDICSIKEYPVNIMHQYIKEATVLGTHPVFGPGSNGVAHKAYVLTPTNPQEEAFAQQYKQWLEKEGANVFFMTPQKHDELMSIILGLPHFVGLVACETLLEQPGFSESKKLAGTTYRMLLTLAEATAQETPDLYANVQTKLEGLGKMEELFIANAQAWLDLMKNKDSAEIMARMDRLRAKLAKVDSDYGKSYETMYKMLESTEK	2358	GC_00000295		Cyclohexadienyl dehydrogenase		s__FEN-992_sp003141855	COG0287	Prephenate dehydrogenase (TyrA) (PDB:2F1K)	COG0287	Aromatic amino acid biosynthesis	E	Amino acid transport and metabolism	K04517	prephenate dehydrogenase [EC:1.3.1.12]	M00025	Tyrosine biosynthesis, chorismate => HPP => tyrosine	M00025	Pathway modules; Amino acid metabolism; Aromatic amino acid metabolism	no	0
2348	359	MLYEINEKALKLESEGKKIIRLNLGDPDMATPPEIVEAAYASMKAGKTKYSSSYGEMRLRQKIAEVHGVKAENVVITPGSKWAIFSTMFLTMKNGGNVIIPTPYWTAYDLIAKSIGAKTKLLKTEMETGWKVDLEKLESLIDNETKMIILNNPNNPTSKVMDNETLDGIVEIANKKGIIVLSDEVYGAIAFNKTKSILDYGTDSKHILSNGFSKTFTMTGWRIGYIVANKMLIDQVTKLNQITFNNVPVFIQDAAMKGLEMHKQIADNIKAKYKQRADLASKKLSAAGFKFTAPDAPFYVFPKRDGLDGEKFTLSLLDSGVAVAPGTSFGDYREHFRISLTAPDNEIETALDKICEAAK	2359	GC_00000211		Probable aspartate aminotransferase		s__BOG-991_sp003165195	COG0436|COG1605	Aspartate/methionine/tyrosine aminotransferase (AspB) (PDB:2O0R)|Chorismate mutase (PheA) (PDB:1ECM)	COG0436|COG1605	Isoleucine, leucine, valine biosynthesis|Aromatic amino acid biosynthesis	E|E	Amino acid transport and metabolism|Amino acid transport and metabolism							no	0
2349	76	MDEIDDQIIKALSERVAVCRQIGELKKQQGLPVRDQHRENHVYTKVKEKAEKFQLEPAQIEALYREIVNMCSAVQK	2360	GC_00001071		Chorismate mutase type II		s__BOG-990_sp003164295	COG0077|COG1605	Prephenate dehydratase (PheA2) (PDB:1PHZ)|Chorismate mutase (PheA) (PDB:1ECM)	COG0077|COG1605	Aromatic amino acid biosynthesis|Aromatic amino acid biosynthesis	E|E	Amino acid transport and metabolism|Amino acid transport and metabolism	K04093	chorismate mutase [EC:5.4.99.5]	M00024|M00025	Phenylalanine biosynthesis, chorismate => phenylpyruvate => phenylalanine|Tyrosine biosynthesis, chorismate => HPP => tyrosine	M00024|M00025	Pathway modules; Amino acid metabolism; Aromatic amino acid metabolism|Pathway modules; Amino acid metabolism; Aromatic amino acid metabolism	no	0
2350	380	MAGNSLGKEFIVTTFGESHGKIVGVLIDGCPAGLTLSEEDFQEELDRRIPAEPKIVSARVEKDTAKILSGVFNGKTTGAPITVTVENKETKSSDYDAMKDLPRPGHSDYPARIRYGGFNDYRGGGRFSGRVTVALILAGTIAKKLLGRYDIDVLAYTAAIGKVKSDKRFSATEIRNNRYLAATRCPDLACAEKMEQAIVAAKKAGDSLGGIVECTVLNMPVGIGEPLFDALDADLAKALFGVSAVKGVEFGAGFAAAEMLGSQNNDAFTMKNGKVESATDNAGGILGGLSSGMPITMRVAIKPTPSISKEQKTVDLSTMQDATLSVKGRHDPCVVPKAVPAIEAAVAVTLVDHLIRAGYIPKILKEPKGVIKIGRYSDIT	2361	GC_00000198		Chorismate synthase		s__FEN-992_sp003141855	COG0082	Chorismate synthase (AroC) (PDB:1Q1L)	COG0082	Aromatic amino acid biosynthesis	E	Amino acid transport and metabolism	K01736	chorismate synthase [EC:4.2.3.5]	M00022	Shikimate pathway, phosphoenolpyruvate + erythrose-4P => chorismate	M00022	Pathway modules; Amino acid metabolism; Aromatic amino acid metabolism	no	0
2351	434	MVNVTVKPSSRLQGIICAPASKSYTQRMLIAAALSQGTGKVSNPLLSEDTEATFRAITALGAQVQKAEDCWSVQGIDQLKAASELIDVGESGATLRFMIPLAALAPGRSAFLLSKSLERRPIDPLLSSLKQLGVNAYHKQIGDFQVIVVEGEGLEGGKTSIPGDVSSQFISGLMLACPMAKADTEITVTTPLESKDYVKMTQEVLAQHQVEVKISDDFRHIHIPAKQVFRQVDCKVPGDFSSAAFLLAAAAITESNVKISNLTYETFQGDRAILDVLKRMGVEGKVCENSVEIQGKGSLLKAVNLDAKNIPDLVPICTVLACYADGESKIFNAQRLRFKESDRLATVHEELTKMGAEIIMDKDSLTIKGPCKLHGATINPHNDHRIAMSCTVAALQARGETTVENAECVRKSYPSFYNDLASIGAEIVGGKLVR	2362	GC_00000164		3-phosphoshikimate 1-carboxyvinyltransferase		s__PALSA-986_sp003133625	COG0128	5-enolpyruvylshikimate-3-phosphate synthase (AroA) (PDB:4N3P)	COG0128	Aromatic amino acid biosynthesis	E	Amino acid transport and metabolism	K00800	3-phosphoshikimate 1-carboxyvinyltransferase [EC:2.5.1.19]	M00022	Shikimate pathway, phosphoenolpyruvate + erythrose-4P => chorismate	M00022	Pathway modules; Amino acid metabolism; Aromatic amino acid metabolism	no	0
2352	290	MNGEASALAHGAATIVNAIATGKGAAFGVDLYTKAQVKLTSEPQIVEAEITSDQNENPVLIQKTVQAVLKRFGKEKEFGAKVKTWSNIPIARGLKSSSTAANAVALAALEALGESLEDLEIVKLGVSAAFEAKVTVTGAFDDACASFFGGLVVTDNLNCKLVKQEPLTEDYVVLFQVPPKKAYTVNTDTSKLAMLKPQIEAAYKMASTGLHWDALTLNGLNYSAALGFKCKIAVDALAAGARAAGLCGKGPTTTAVVSKDKVEQVRAVWRGYEGEILQASLNHEKAKVLT	2363	GC_00000359		Shikimate kinase		s__PALSA-986_sp003133625	COG1685	Archaeal shikimate kinase (AroK2)	COG1685	Aromatic amino acid biosynthesis	E	Amino acid transport and metabolism							no	0
2353	285	MAISGKTRVCAVIGDPVEHSLSPAIQNAAFGALGLDFVYTAFRVESSQVGNALAGMRALGIVGLNVTMPHKETVIPQLDWIDETSKFLNSVNTIHNKNGKLHGYSTDGVGALNALKENGANPKGKRVLMLGSGAAARAIAYTLAQVTNEFVVLNRTVSEAKELAETLQLRFNKKVVADSLTPKVIKEKICDVDILVNATSVGMQPNVSQSLIAADCLNSDLIVMDIVYNPVETMLALEAKAAGAKVVSGVEMLIYQGAASFEIWTGRQAPVQVMRKAALQQLNRV	2364	GC_00000281		Shikimate dehydrogenase (NADP( ))		s__PALSA-986_sp003133625	COG0169	Shikimate 5-dehydrogenase (AroE) (PDB:1NPD)	COG0169	Aromatic amino acid biosynthesis	E	Amino acid transport and metabolism	K00014	shikimate dehydrogenase [EC:1.1.1.25]	M00022	Shikimate pathway, phosphoenolpyruvate + erythrose-4P => chorismate	M00022	Pathway modules; Amino acid metabolism; Aromatic amino acid metabolism	no	0
2354	228	MTPHPNICVSIKPKTNSEALNLIQKAETAKADFIEVRLDSLEETRKLSDLTDATKIPLIATNKLPSEGGDFSGTQIQRWETLMNAAKGGFQYVDLDLKNIKLKENIVDLQELGVKTIVSFHRFSGAFTGQEMQRILSEEVSRGADVCKIVGTAKQVQDNLTALNFVSENSAKTKLVCFCMGERGRISRLLSPVFGAFFTFASVEQGNETALGQISINEMRTAYSLLRQ	2365	GC_00000404		3-dehydroquinate dehydratase		s__PALSA-989_sp003151735	COG0710	3-dehydroquinate dehydratase (AroD) (PDB:1GQN)	COG0710	Aromatic amino acid biosynthesis	E	Amino acid transport and metabolism	K03785	3-dehydroquinate dehydratase I [EC:4.2.1.10]	M00022	Shikimate pathway, phosphoenolpyruvate + erythrose-4P => chorismate	M00022	Pathway modules; Amino acid metabolism; Aromatic amino acid metabolism	no	0
2355	337	MKEFWIETEKQDALSKLIKKYCDVTVEGDKASFLATIQEQQVLTPTVESLDYLDVKGKVLRICISDKTTENLIVKAAEKGASYLLISTVNWRVIPLIARVKGKSKLIAEVTNAEEAKVALETLELGTDGVLLKTSDSDELLKTVAVVKPETLKLEMAVAKIVSTKPISNGARVCVDTCDLMTQGEGMLVGSQSAGLFLVEAEVNENPYVASRPFRVNAGSCSMYTLGNLQTTRYLQEFKAGDEVVIVNREGKPRNTNVGRIKIEIRPLILIEAQAEGKLIKTILQNAETIRVVTPKSSKPVTELKEGDEVIVHLAAKGGRHFGVSVPDETVIEK	2366	GC_00000285		3-dehydroquinate synthase		s__PALSA-989_sp003151735	COG1465	3-dehydroquinate synthase, class II (AroB2)			E	Amino acid transport and metabolism	K11646	3-dehydroquinate synthase II [EC:1.4.1.24]					no	0
2356	255	MKQIFQQDNRTVIVPMDHGVTIGPIIGITNMQQTINQLVKGGVDAVLVHKGIAKTVDTTGTGLIVMLSGMSNLNPNMNNKVQVCSVKEAIRIGADAVSVHVNVGAQDEDKMLANLGKVAEECESFGIPLLAMMYPRGPRIANEHALEVVAHAARIGAELGADIIKTNYTGTIESFKQVTESCPVPVLIAGGPKCKSPQEILQTTCDSIKAGGAGLSIGRNVFQCDNQALIVEALSAIVHKGASVEQALKILGEKP	2367	GC_00000183		2-amino-3%2C7-dideoxy-D-threo-hept-6-ulosonate synthase		s__PALSA-986_sp003133625	COG1830	Fructose-bisphosphate aldolase class Ia, DhnA family (FbaB) (PDB:1OJX)	COG1830	Glycolysis	G	Carbohydrate transport and metabolism	K16306	fructose-bisphosphate aldolase / 2-amino-3,7-dideoxy-D-threo-hept-6-ulosonate synthase [EC:4.1.2.13 2.2.1.10]	M00001	Glycolysis (Embden-Meyerhof pathway), glucose => pyruvate	M00001	Pathway modules; Carbohydrate metabolism; Central carbohydrate metabolism	no	0
2357	414	MENVKSGKKIVVKFGGSSLADHEKLLKAVMAVVAEAKHGTKIAVVVSAMGKTTDVLMTTAKNTSNGKLAKHELDDILSMGERTSVRIFSAALRNNGVDSCYFDPMENKWPIITDESFQNANPNVKECIKNIQCCVLPLVEKGTIPVIAGFVGKTKDGKITTLGRGGSDTTAFILGEGLGADQIVLVTDAQGIMSSDPKIIQNPKLLPEINVNTLVGLADSGAKFIHSKALKYKPRDIDVKVMSNKHDDLSKPGTLIKDALAWELDAEIASSTPVSEITVIGTSISSNIKIITEMFQQVKQHTTLLGMSMNTNSIIFYVNQENSIAELFNQIHTITVDNKETIAMAVKKDLAFIQTSGVGLEETHGIIGKISEDLRLNGINISGILTITSSILLFVDWSEKEKALKLIKASLKTR	2368	GC_00000218		Aspartokinase		s__FEN-992_sp003141855	COG0527	Aspartate kinase (MetL1) (PDB:2CDQ)	COG0527	Lysine biosynthesis	E	Amino acid transport and metabolism							no	0
2358	159	MRHNSFQPTKSFHSLRKTLPKGVKMSRDFDAKLFARCGINCRTCVGFFGYTLNGERQTPCGGCQTRQATCNFYENNCKHPELKNKIQHCYECADFPCENLKKIDQDYSKKYGLSIIENLNYIKLKGMAAFLEREREQWKCPNCGGVLCVHTKRCYTCNP	2369	GC_00002000		hypothetical protein		s__BIN-L-2_sp003096255													no	0
2359	152	MLDKLKIVSACLLGINCNFKAENWLKPELLEEFKKGNLFPVCPEVQGGLPVPRVPSEIQGGTGADVIEGKAKVVNMNGEDVTEHFLKGANEALRIAQSVGAKEALLIERSPSCGCGLIFDGSFKDKFVPGDGVTAALLKKKGIKVTCIKIER	2370	GC_00001300		Protein of unknown function (DUF523)		s__FEN-992_sp003141855	COG1683	Uncharacterized conserved protein YbbK, DUF523 family (YbbK)			S	Function unknown							no	0
2360	275	MKNLKIIITFLAVLLIASIGANVYFVSSMTAANNDATKLGMVSALSQVQVNINRELQKIGSSLAYASEQLTYTGLTGAQANTVLSQLASNSTYIIDAGTQDMNNIMVAVQPTSYSSVIGLNIGEQTWLNTNPNGPIEPMMTPVIPLIENTTGVAMAAPVFNTNKEMIGTVSVIFNPQQLAAACVAQSSESSKYEFSVMQTDGYCMFDSEPEYQGTNLLTNTSITGYSLIYNSVSNTANNISGYYLYDYSGTNWQCYWTTINAFGQDWRLSVHYTA	2371	GC_00002385		hypothetical protein		s__FEN-992_sp003141855	COG0683	ABC-type branched-chain amino acid transport system, periplasmic component (LivK) (PDB:1USG)			E	Amino acid transport and metabolism							no	1
2361	136	MDETDKKIIKILKDDARAGYVEIGGQVGLSEGAVRKRIKTLTDDGAIRKFTLKIGIAEGAEAITLLTVNPAYPTQEVTKHIQQIPNVETIYEVTGEYDIVAVISGMNVVEVNECIEKIRRVEGIMKTNTMIVLRNL	2372	GC_00000394		HTH-type transcriptional regulator LysM		s__FEN-992_sp003141855	COG1522	DNA-binding transcriptional regulator, Lrp family (Lrp) (PDB:1I1G)			K	Transcription	K03718	Lrp/AsnC family transcriptional regulator, regulator for asnA, asnC and gidA					no	0
2362	68	MIKPTNPTNQELKARCPDCDAELDVPADTEAGEIVSCPGCGLELEVKTVKGGCVDLQELTIEGEDWGE	2373	GC_00000539		hypothetical protein		s__BOG-990_sp003164295							K05826	alpha-aminoadipate/glutamate carrier protein LysW	M00031|M00763	Lysine biosynthesis, mediated by LysW, 2-aminoadipate => lysine|Ornithine biosynthesis, mediated by LysW, glutamate => ornithine	M00031|M00763	Pathway modules; Amino acid metabolism; Lysine metabolism|Pathway modules; Amino acid metabolism; Arginine and proline metabolism	no	0
2363	393	MSIALLYERSENDEAGIKQTAQQLGIDLKFIPFRKIALAISKEGFSAKTKGKDYTETFNQTSAVLNRAQSKNRRLQASYIMEMLGKKTINTSQVEFTCYSKLRTLLNLWKAGLPVPKTVFVPCDASDFMKNGKEIHNEKDIADLFEADIPLEEGIVIKADAGTHGKMIMLSKTREELIANIKETKPNIINPIGVVAQELVNKWFYDLRIIVYKEKGKQHVCHDKALARAGFKDFRTNTFLGNLVFEAQLPQTVTDLAIKCGDTLGKGSEAWIFALDAMVNVTDKKQVDDDYLKAQLDLAAQAYMPVQKVKADETRLTDFPAWNGKLEKTFNAYANSDSYQKVKNVIDESIENNKDGIVFHEANSCPEFWENTRLVTGLNVAIPLLKAAQSLIS	2374	GC_00000503		RimK-like ATP-grasp domain		s__FEN-992_sp003141855	COG0189	Glutathione synthase, LysX or RimK-type ligase, ATP-grasp superfamily (LysX) (PDB:1GLV)	COG0189	Lysine biosynthesis	E|H|J|Q	Amino acid transport and metabolism|Coenzyme transport and metabolism|Translation, ribosomal structure and biogenesis|Secondary metabolites biosynthesis, transport and catabolism							no	0
2364	350	MMRIGIIGGSGYVGGELLRLLLMHPQAEVTMVTSRQSAGEYVFNIHPNLRGLTQLKFVPQDMAELQKNCDLIFTATPHGSSVNLVPKLLEAGLKVIDMSADFRLKNPADYETYYGWTHAHPEMLKDAVYGLPELHREEIKNAKLVACAGCEATAAILGLAPIVKAGLVDKDKIVVDLKVGSSGGGIKPSLASHHPERFGGVRPYKVVGHRHIAEVEQELAPFGEPVKISFTPHAVNMVRGILATIHTFPKQQISSKDIWKALRGMYANEPFVRLVKYLKGPYQLPDPKINMGTNFCDVGFEIDEHANRLIMFSAVDNMVKGASGQGVQCLNIMMGIDETTGLKSTGFHPM	2375	GC_00000356		Putative [LysW]-L-2-aminoadipate/[LysW]-L-glutamate phosphate reductase		s__FEN-992_sp003141855	COG0002	N-acetyl-gamma-glutamylphosphate reductase (ArgC) (PDB:3DR3)	COG0002	Arginine biosynthesis	E	Amino acid transport and metabolism	K05829	LysW-gamma-L-alpha-aminoadipyl-6-phosphate/LysW-L-glutamyl-5-phosphate reductase [EC:1.2.1.103 1.2.1.-]	M00031|M00763	Lysine biosynthesis, mediated by LysW, 2-aminoadipate => lysine|Ornithine biosynthesis, mediated by LysW, glutamate => ornithine	M00031|M00763	Pathway modules; Amino acid metabolism; Lysine metabolism|Pathway modules; Amino acid metabolism; Arginine and proline metabolism	no	0
2365	269	MLLVIKMGGSILKEGASSDLVADLKEVAKEHKIVLVHGGGVEVTEIAAKLGKEQKFIMSPEGFRSRYTDKETIEIYTMVMAGKINKQIVLALEAQGLPAVGLSGLDAGILKAERKTRLIVVDERGRKKVIDGGYTGKITQVNTELLKLLGFVPIVTPIALSQDSEPLNVDGDRTAAIVAGALKADKLILLTDVEGLILKGERVPKIAAIEVKEVLSKIGGGMSTKVHAGLEALNQGVKEVLVTSGTVQQPITSVLNHKVGTVITSE	2376	GC_00000553		Putative [LysW]-aminoadipate/[LysW]-glutamate kinase		s__PALSA-989_sp003151735	COG0548	N-acetylglutamate kinase (ArgB) (PDB:3S6G)	COG0548	Arginine biosynthesis	E	Amino acid transport and metabolism	K05828	[amino group carrier protein]-L-2-aminoadipate 6-kinase [EC:2.7.2.17]	M00028	Ornithine biosynthesis, glutamate => ornithine	M00028	Pathway modules; Amino acid metabolism; Arginine and proline metabolism	no	0
2366	403	MNEKEIMDIETRFLANVFSKKPLVLTRGKGALIWDINGKEYVDCASSYGVAALGHCHPKIVEAVKAQVEQLITLHSCYYNDKRAEFIQKLVGITPKGLDKAFLSNSGAESVECAIKLARKATGKTEIIAVMGAYHGKTMGALSLTWDKKYREPFMPLIPDIKHVAPDNPEKIREAITDKTAAVILEPIRGEGGIRVPPDGFLQAVRKICTEKGVLLIFDEVQSSFGRTGKLFGCQNWDVTPDIMCLAKPFAGGLPIGITVSRGDLMSTFKVGEHSTTFSGSPLVCAAGCAAIDALLGEDLPGKAAVNGAYFKEQLEEVAAKHKIVKEVRGLGLMLGIELRFDVYGVIIKTINRGVLVIDAGRTVIRILPPLVISKEQIDKAVKALDEALGEEENERASSTVSN	2377	GC_00000462		Acetylornithine aminotransferase		s__PALSA-989_sp003151735	COG4992	Acetylornithine/succinyldiaminopimelate/putrescine aminotransferase (ArgD) (PDB:2E54)	COG4992	Arginine biosynthesis	E	Amino acid transport and metabolism	K05830	LysW-gamma-L-lysine/LysW-L-ornithine aminotransferase [EC:2.6.1.118 2.6.1.-]	M00016|M00028|M00845	Lysine biosynthesis, succinyl-DAP pathway, aspartate => lysine|Ornithine biosynthesis, glutamate => ornithine|Arginine biosynthesis, glutamate => acetylcitrulline => arginine	M00016|M00028|M00845	Pathway modules; Amino acid metabolism; Lysine metabolism|Pathway modules; Amino acid metabolism; Arginine and proline metabolism|Pathway modules; Amino acid metabolism; Arginine and proline metabolism	no	0
2367	380	MSEQAVRFLTNLLGIYSPSGKEQDAAEFIASEMKDMGFEVGIDSIGNVIGVIGKGEPVILLCGHMDTVAGHLPLRLEEGKIYARGAVDAKGPLAAMIMAAEQAGKDPEFKGKILIASVVEEEATSRGVRHLITQGINADYAIFGEPSGVENITIGYKGQIQLKIHLKTETGHASTPWLYENALEKAYELWEKIKSACSFPSMDPQETPFTSITACLVKIVGGTGDSVIPFEAEMMLDVRVPIQFTTAQVHDKMMKIIGNYQAANPDVFIKATVQDTVEPFEANKASPIVHVLSSSVRKVLNKPATLLRKTGTGDMNILGKAMSLPIVTYGPGDGHLDHTLDEHIEIKEYLQAIDIYKDFLLKLSQVHNNKNPASNKENNQ	2378	GC_00000387		Putative [LysW]-lysine/[LysW]-ornithine hydrolase		s__PALSA-989_sp003151735	COG0624	Acetylornithine deacetylase/Succinyl-diaminopimelate desuccinylase or related deacylase (ArgE) (PDB:1CG2)	COG0624	Arginine biosynthesis	E	Amino acid transport and metabolism	K05831	[amino group carrier protein]-lysine/ornithine hydrolase [EC:3.5.1.130 3.5.1.132]	M00031|M00763	Lysine biosynthesis, mediated by LysW, 2-aminoadipate => lysine|Ornithine biosynthesis, mediated by LysW, glutamate => ornithine	M00031|M00763	Pathway modules; Amino acid metabolism; Lysine metabolism|Pathway modules; Amino acid metabolism; Arginine and proline metabolism	no	0
2368	152	MLFAGLTFSVLVYLGLNLIACSELHFVVFSLKEFELTIPEHYMDYVHSRVKKPKRPDTENLELWIEDELNIENPGTYGNLPTDESHVTIEALPNGNYKMNISNTCFMMIRRHVQPEPHSHRLSNEDVLRSWLEIMIEEEEQKGNRIKVKELL	2380	GC_00003659		hypothetical protein		s__FEN-992_sp003141855													no	1
2369	190	MLKIPKPAKQLTLDSLNAASTKQDTNPKPAIKKQIQIIQMETAIGIDELNLKIGFKLEPSRLAFSKVGADLFFEDTHVSSVLIRVLQGPLATDESEYAWLLDTKGIPAGIYRLKVEMYEAWISGEKLHQTSCDVKVDYVPQTRQSRLVRIPMVKSVAGADVSIVSGEEKGMFAEMKENMEKERLSRQDKY	2381	GC_00002596		hypothetical protein		s__FEN-992_sp003141855													no	0
2370	1441	MSESDFSIEIIDEEEQKDGHLTATGIAQYIRFNCCPRFFKLRNEHPKEFRPTSPLLYGIGKNLEEQKIAELKEKAAVYHDFSKYDPKHLKNWELPVKKSMANLYEIIENLISKSEEVDAEPVLLYQVPMFGSIGAWVVKGIADLIAIWPLQGGKVKIRIFELKSSWKEQTAHRIQVAIYALLLSKELGDLNSKVELEGGVINRETKLQQLEPDNLPKFKLGPLQQDIERLLAENGELRRVADTRLDDVVFQLCSKCENCGFNACCIMYSVETESVALLNLTRGEQNALGHYGIKKLEDLAKLKQVVNFANLRPYNFQVIPALDAKKVNELSTDPVVGSKLDWLVERAQYMLGGIRPSSPYSSKSRYMPWLTGTGYGSLPEDSAIDGLDTGLTSKPNGMIRVYLFVQWDYMLDVISMISARVSCTSFKGEPYSVSKVIGSLPDDHNLCLDEEKKLLEAFFLDLTGAITKIANETASPDEAPIHLYFFSRQERDMLMRAVCRQPTLMSEGAMAIRDLLGLRQAIDQSMFSIIQDEVQHRKALKYHCTGLLPILEQACYLDRNQWKATRQDGSTVDLKLVFNHGFFNYSLPYKRNADQSISFLREFGGVNDGFYPARARFGNQLPIEYLWGAKGRIDNYLEEGSEKVSLEKAKWCDYTRTRRITDEELNLMGFKICLALECIERSLTIRNRRIGKKPITIPKISKFSLGTATLERSCREFLDLEYFSKRQEMYQHYALLPYQRVASGRSLIFECTSVFEFEQEFVVKGKLVYEGIGLPKAECVANACRIKGSDGSSSGDWMVVTELIKTSSGHFEEAQKRSPSEVEKSARAIVDKVDVQKLEIAIKVVSWPRGKGSKYSAWHNLPTTDPEKAKAKYMQIFEKGRYYILDELADDIISDRAAKCLDYSANNTLYLLLADYLAGKNTCSTHTALPKTAAVNFLGWMANRRLSPKTEQARFVDCVFGKEPIVMLQGPPGTGKTETLQLAVLAHIAAHRAASKCRVLMVAPTHKAIQEFVAKLARCWQEYVDAGGKDLKDLKVFRVLSSNTSSVKPIDGVTYVNYNEDKDTVEELTGLLINQSTLTPKASMVDPLIVCLTPPGLYGLMKKIGGKEPPWGEGFFDLLVVDEASMMRLPELILSGSFLTKNSQILVAGDHRQLPPIVSHNWEKEDRRTLEEMASFLSAMDFLRLLRNEDLGIERIKCVNPADIPAERLCESHRCHSVVADFLKEWVYEKDKIDFRSDQKETLALFKPATDGLNMVLEPQNVFVLVVHDEAESFQSNLTEASIVDALVRCVPPEVVGVITPHNAQKGLLKNMLAEGYSETRVDTVERYQGGEADFIIISATVSDPDYVRSESDFLLNLNRINVSISRMKKKLVIVASRSIFEFMPQDAKDYDKALLWRGISQTVGYTADSKPHWQGDLQEFTGQTTSTQVKIEVYVKADKT	2382	GC_00000907		AAA domain,AAA domain,AAA domain,AAA domain,Helicase,PD-(D/E)XK nuclease superfamily		s__FEN-992_sp003141855	COG1112|COG2251	Superfamily I DNA and/or RNA helicase (DNA2) (PDB:2GJK)|Predicted nuclease, RecB family			L|R	Replication, recombination and repair|General function prediction only							no	0
2371	367	MTLNFRLGELFCGAGGLGIGAKNAKITKDKKTYKITHTWANDYDKDACETYRNNVGRENVICCDVAKLDMLKLPPVDALAFGFPCNDFSDVGEKKGFNGSYGQLYQYCIKALKLFQPKWFLAENVGGLRNANDGKAFQVILQELIEAGYNIVPNLYKFEKYGVPQSRHRIIIVGIRNDLNLSFKVPAPLTTPPITCKDAITKPPIPDSAKNQERTNQAKQVIERLQCIKEGENVFTANMPEHLRLKVGGAKISQIYKRLDSSKPAYTVTGSGGGGTHMYHWEENRALTNREKARLQTFPDTFTFSGSKESVRRQVGMAVPPKGAQVVFEAILKTFAGIEYKQVQPNISPILFSFIQSRLVEQQQIIL	2383	GC_00003846		Modification methylase BbvI		s__UBA4810_sp002418825	COG0270	DNA-cytosine methylase (Dcm) (PDB:3LX6)			L	Replication, recombination and repair	K00558	DNA (cytosine-5)-methyltransferase 1 [EC:2.1.1.37]	M00035	Methionine degradation	M00035	Pathway modules; Amino acid metabolism; Cysteine and methionine metabolism	no	0
2372	329	MLSTDLYNKVLLEPAKKGCNKLLIISGYATSAMAFHHLSDLKKINPDFEVHLILGMCAQDGLSKSNHKGFQKLMDDDFSDKFTCSYVPNCPPVHSKAYIWLKDNMLSKAFTGSANYTQTAFGKAQRELMSECSAKEAYDYFGSFSAETIYCNHQDAETLVTVYRDQTYDRLRQQKKLVEDKLPVAPNGVVLEGLPFERLSFLDNNGNLPERSGLNWGQRPEEHREPNQAYIRIPLAVGNSGFFPEKGVNFTVYTDNDKVLICARKQANGKGIQTPHNNSIMGEYFRTRLGVPLGAKVTKKHLLVYGRTDVTFYKIDDETYYMDFSKPIK	2384	GC_00006292		NgoFVII restriction endonuclease		s__Ignavibacterium_sp002050295													no	0
2373	128	MQRIHSTGTKPEKLIMAELREKGLVFSSYDKNVFGKPDVVFNEEKLAVFIDSDFWHGNPKRFIRPKTNVAYWDKKIAGNKKRDRKVNRELEKQGWCVLRFWEYDVKHNPKNCVIKILKQLALRLVTDC	2385	GC_00004246		DNA mismatch endonuclease Vsr		s__Ignavibacterium_sp002050295	COG3727	G:T-mismatch repair DNA endonuclease Vsr, very short patch repair protein (Vsr) (PDB:1CW0)			L	Replication, recombination and repair	K07458	DNA mismatch endonuclease, patch repair protein [EC:3.1.-.-]					no	0
2374	237	MIKMNTKSIYALVAAVIIVVAAVAAGVFLLNPGNSEPPTPTPTPTTTPTATPSPSPSPTVTPTPTPTPTPTPTPPQNQTETTSFEDGLGNWTGQAHLPTQVDWNVTVVSNVSSTGNHSAVLYMDGSHDDGTVWIERKLHLEANQTRNVTVTFSFWSESESFNTLAAVVGYVGTENPSTEDDFQVLGNANEVEGWKTYTINAEVETAASGDVYVALGFSVRWETHLTYYIDDVEININ	2386	GC_00001584		hypothetical protein		UNKNOWN													no	1	CBM3	eCAMI
2375	191	MTQIDHTTETLQKLKQLLNPPNNTYQFLGFTLNLKTATLTNHIGQVNPEELSIKLLPAMLSHYTQAKPAPSIGNLVKFKDLPGGYSYADTFTKRAVEPVAKTFGDDPELMGKASQLLGGKPLGLGEASFVVEAFKGIPLTYILWSSDEEFAAEVSILFDDSASSYLPTEDLAVLGELTTVRLIAASKTLSN	2387	GC_00001872		Domain of unknown function (DUF3786)		s__Fen-1064_sp003153075													no	0
2376	74	MSEIITVRVDKALKEKIRQYKINVSETVRLALEDQVSRIENAELTDAINQMKLVLNKIPEAEIVTTIHHSRDQR	2388	GC_00002250		Post-segregation antitoxin CcdA		s__FEN-992_sp003141855							K19164	antitoxin CcdA					no	0
2377	139	MKQYLLDASAFILLIKKANAQTTFQHLQNSLILDLTVYEVGNALWKESTLAKYLTKEEAKTLEKVAQIILSRTDKILNQDVTFQHIMEIAKTENLSFYDSSYIYFAKQKNIKLITEDPTLKETAQKYVQAQTTTALLSA	2389	GC_00002566		Exonuclease VapC9		s__PALSA-989_sp003151735	COG4113	RNA interferase (RNase) VapC, contains PIN domain (VapC) (PDB:1V8O) (PUBMED:22539524)			V	Defense mechanisms							no	0
2378	682	MQSNLKVKPNRLINEKSPYLQEHAYNPVDWFPWGQDALDKAKAEVKPLFVSIGYSSCHWCHVMEHESFSDQQVADLLNEAFVCIKVDREERPDIDAVYMAYCQAMGRNCGWPLNVILTPNLNPFFFASYIPKNSRFGIVGMLDLVPQIKQIWKNQRQEMEMVGQDVKRRLAVIENRLSETRLDESVLTAAYQHIQMDFDDVNGGFYAAPKFPMPHRLLFLMRYYAQTGDKQALAMVKKTLTNMRLGGIYDQIGYGFHRYSTDAHWLVPHFEKMLYDQALLVLAYIEAYQLTGNQTYAQTAKQTLDYVQRELTSPQGGFYSAQDADSEGEEGKFYLWTLNEILDILRPADSELAVHVFGLKAEGNFSERGRPTGKNVLYIAESLEALAPYKGLTMQELTSQLSSIRSALFEARKKRVAPALDDKVLVDWNGLMIAAYAKAGRVLNEPTYLSAAKNAAEFILKNMLKGDVLFHRHIKGETAIEGFLDDYAFLSFGLIELYEATFEAKYLGAAADLAKVMVKRFWDSGKGGFYQTFKAEGMPKLKQLYDGAFPSGNSAAFWVLLWLSRLTGNFDYEAKAEQMTQTFADEIADGPQAFTFFLSAMFLLTGQSSSVVIVGDPKDADVIQMVDVLRERYLPNAVIQLRTNDTAYTQLEGKATAYVCKGKTCMPPTNSAETMLEQLKIK	2390	GC_00001179		hypothetical protein		s__PALSA-986_sp003133625	COG1331	Uncharacterized conserved protein YyaL, SSP411 family, contains thoiredoxin and six-hairpin glycosidase-like domains (YyaL) (PDB:3IRA)			R	General function prediction only	K06888	uncharacterized protein					no	0	GT14	DIAMOND
2379	469	MKKVIMKFGGTSVGTGENIRRVADIVSQYSKEYRVAVVVSALAGVTNKLLEVACQAKKSDEKLVKNFTDELLQKHKEAIIAAISSKQLQKEVNQIIEETIAELEKVLTGICYVGELTPKSKDYVVSFGERLSAPIVWGAIQDYKLETQCFTGKEAGIVTDSNFGEADPLMNFTTHLARERLGPLLDKGVIPVVTGFIAANQDGIVTTVGRGGSDYTATILGVALEADEVWIWTDVDGILTTDPKLVPSAKLLPQLSYQEAAEMAIFGAKAMHPRALGPVSKENIPVRIRNAFHPENPGTLITKEPVADAKQVVKAVAMIKDVAMINVNGAAMVGAPGSYAKVFDVLGKNNINVMMISTAVSEANISMIIKRGMLGRAISNLEIALLERGGLVSEVTAEDDVAVIAVMGAYMKGTLGLASRIFAIVAKKGINIRMIAQGSSELNISFVVKEKDGIEVVKAIHEEFNLDKA	2391	GC_00000215		Probable aspartokinase		s__FEN-992_sp003141855	COG0527	Aspartate kinase (MetL1) (PDB:2CDQ)	COG0527	Lysine biosynthesis	E	Amino acid transport and metabolism	K00928	aspartate kinase [EC:2.7.2.4]	M00018|M00033|M00017|M00016|M00525|M00526|M00527	Threonine biosynthesis, aspartate => homoserine => threonine|Ectoine biosynthesis, aspartate => ectoine|Methionine biosynthesis, apartate => homoserine => methionine|Lysine biosynthesis, succinyl-DAP pathway, aspartate => lysine|Lysine biosynthesis, acetyl-DAP pathway, aspartate => lysine|Lysine biosynthesis, DAP dehydrogenase pathway, aspartate => lysine|Lysine biosynthesis, DAP aminotransferase pathway, aspartate => lysine	M00018|M00033|M00017|M00016|M00525|M00526|M00527	Pathway modules; Amino acid metabolism; Serine and threonine metabolism|Pathway modules; Amino acid metabolism; Serine and threonine metabolism|Pathway modules; Amino acid metabolism; Cysteine and methionine metabolism|Pathway modules; Amino acid metabolism; Lysine metabolism|Pathway modules; Amino acid metabolism; Lysine metabolism|Pathway modules; Amino acid metabolism; Lysine metabolism|Pathway modules; Amino acid metabolism; Lysine metabolism	no	0
2380	342	MRIILVGYGVVGKGVTTILAKRYSEKIASYGFNPKVVAIADIDGAVINPRGFSPEKLEQFKQKGYPISADPDFGHQGMAALDVIENVEAEVVVEVTPVNIKNAEPALSHITKAFKTGKHVVTTNKGPLALAMPALTELAEYNNVFLRFSGTVGGGTPMLEFAKRCLAGDKILAIRGILNGTTNYILTEMGQNHISFQEALATAQKLGYAEREPSMDIDGFDTACKVVILSNWIMGKKVTLKDVDRTGIRDVSLEMLQDAAKRNSTIKLIGTVDDKEVSVKPLEIPWANPLCVSGVLNAITFQTEYAADQTLIGRGAGGIETASAVLRDLLDIRHKLASKLLS	2392	GC_00000210		Homoserine dehydrogenase		s__BOG-991_sp003165195	COG0460	Homoserine dehydrogenase (ThrA) (PDB:5AVO) (PUBMED:29124164)	COG0460	Methionine biosynthesis	E	Amino acid transport and metabolism	K00003	homoserine dehydrogenase [EC:1.1.1.3]	M00018|M00017	Threonine biosynthesis, aspartate => homoserine => threonine|Methionine biosynthesis, apartate => homoserine => methionine	M00018|M00017	Pathway modules; Amino acid metabolism; Serine and threonine metabolism|Pathway modules; Amino acid metabolism; Cysteine and methionine metabolism	no	0
2381	426	MFSGVETMSYQECINCHTQYGIDEIVYFCKKCGDILEIKINMEKAAETVNTEDYKKTPLSVWRYRDFMPIHESTRLVTLNEGGTGLHRSERLGEALGLTNLWIKNEGENPTGSFKDRGMTVGVTKAVELGARHVICASTGNTSASLAAYAARAGIRCTVLIPSGKIAYGKLSQAMIHGAKVLQVRGNFDEALEFVLKLAEKHRSIYLLNSINPFRIEGQKSLGYEICEQLNYDAPDRLIVPVGNAGNISAIWKGFSEFYKLGLIKKLPKMTGIQAAGSAPIAKAVKSHSSKIVPVAEPETVATAIRIGAPVSWKKALNAINDSHGTAETVTDEEILAAQKLLAQIEGIFVEPASASSIAGLRKLVRNGVINKDERVVCVTTGHGLKDPDTAIKMSEKPVEVDAEMSAIENALGIKSQVAVTQVKTA	2393	GC_00000681		Threonine synthase		s__FEN-992_sp003141855	COG0498	Threonine synthase (ThrC) (PDB:1VB3)	COG0498	Threonine biosynthesis	E	Amino acid transport and metabolism	K01733	threonine synthase [EC:4.2.3.1]	M00018	Threonine biosynthesis, aspartate => homoserine => threonine	M00018	Pathway modules; Amino acid metabolism; Serine and threonine metabolism	no	0
2382	316	MPAKQVTVKAPATSANLGPGFDVFGIALEQPSDKVTLTAVNQGIKIQISGIGARTISLTPDKNTAGLVAKTMINDFKLKTGLQIHVEKGIFPGKGLGSSAASAAAVAFGINALFDLGLNNKQLIEYAAKGEVASAGSEHADNVSAAICGNFVLIRSYHPLEIINLECPKNLEFAVAMPKIITPPNKTEKARAVIPKLVPLEKHVHNLGKAVAMAAGFAIGDVDIIGQSMVDEIVEPARASLVPGYSKVKENALNAGALGVTISGAGPTMIAIVNKKTGDAAKVAAAMHDGFRSAGYDSNAFATKPGKGTCLVELKQ	2394	GC_00001663		Homoserine kinase		s__B26-1_sp001593925	COG0083	Homoserine kinase (ThrB) (PDB:1FWK)	COG0083	Threonine biosynthesis	E	Amino acid transport and metabolism	K00872	homoserine kinase [EC:2.7.1.39]	M00018	Threonine biosynthesis, aspartate => homoserine => threonine	M00018	Pathway modules; Amino acid metabolism; Serine and threonine metabolism	no	0
2383	192	MTIAQNVRNYLRNKPYLLEALEKNIVNLSELSRQIQNELKTDNTSAVKAALRRFSEELQKHKQKREEKVLALLKRSSIAVYDRKSVMITSKEMQSKNGMKVDLPGKYVYLLDRADLPERITTLVKHENCTMIVVHSPEELEATPGVVAFLATLLAEQNVNMIEFISCWTETIIVVEKKDSLKTYEVLSNMVG	2395	GC_00000839		ACT domain		s__PALSA-986_sp003133625													no	0
2384	411	MGEQTINEKIVLAYSGGLDTSVLIRYLQEKYNAQVITVTVDVGQGEDLPGAEEKAHKLGVLKHFSIDAKDEFAKEYIFPAIKANALYEDKYPISTSLSRPLIAKKMVEIAKQEGATGLAHGCTGRGNDQVRFDITLSSLAPEMKVLAPVREWGMTREEEMEYAKAKGIPISVSATKYSIDASVWGRAIECGLLEDASVEPPADAYEWTVAPEKAPDQPEYVTITFEKGVPIAVNGKTLPPLELIQEVNTIAGRNGVGRIDHIEDRIVGLKSREVYECPAAVVILEAHRDLEKMVMTRHENLFKQTIDDQWVFLAYAGLWVDPLKDDLDAFINRSQENVNGEVKLKLYKGSMQVVGRSSPNSLYDKNLANYNIKTSFNQSYSKGFIELWGMQTKMYNALKASKEPKASKTTK	2396	GC_00000138		Argininosuccinate synthase		s__PALSA-989_sp003151735	COG0137	Argininosuccinate synthase (ArgG) (PDB:1J1Z)	COG0137	Arginine biosynthesis	E	Amino acid transport and metabolism	K01940	argininosuccinate synthase [EC:6.3.4.5]	M00844|M00845|M00029	Arginine biosynthesis, ornithine => arginine|Arginine biosynthesis, glutamate => acetylcitrulline => arginine|Urea cycle	M00844|M00845|M00029	Pathway modules; Amino acid metabolism; Arginine and proline metabolism|Pathway modules; Amino acid metabolism; Arginine and proline metabolism|Pathway modules; Amino acid metabolism; Arginine and proline metabolism	no	0
2385	492	MLHGGRLGNVREDVAHFTSSRKDDTRLAEAVLAINKAHVAMVMEQKIIQWQPGTKILAALGKLSASTLDPNAEDVHMAVEEAVLAETGSEVGGNMHVAKSRNDQVTTAIRITLRNELLVIMQEILDMQQNLLDSAAKHLDTIILEYTHLQAAQPVTYAHYLLSQHDALGRDLQRLQGAYERVNLSPLGAGALATTSFPLNRKRTAELLGFSDVSIDAVGSRDFIIETIAALTMTAVNLSRFAEDLIIWSSAEFGTVELPDEFTSTSSIMPQKKNPECLEVIRARASYMLGDYVAAAAAVKSLPTTYNLDFQEVTPKLWAATDNLKASLNIFTQLIPNIKVSSNVEDKAAAGFVGATELANMLVRKYNVAFRTAHKIAGALVKALIESKKTLLDATPELLQTVAKDCAGLELTVKTEDLDQCTNPRKIVETYKVQGGPSPVEVERALKERTKSHKQTQKTVLDLKASLSNALKQLDALVDSYSLKSSIKD	2397	GC_00000291		Argininosuccinate lyase		s__PALSA-989_sp003151735	COG0165	Argininosuccinate lyase (ArgH) (PDB:1AOS)	COG0165	Arginine biosynthesis	E	Amino acid transport and metabolism	K01755	argininosuccinate lyase [EC:4.3.2.1]	M00844|M00845|M00029	Arginine biosynthesis, ornithine => arginine|Arginine biosynthesis, glutamate => acetylcitrulline => arginine|Urea cycle	M00844|M00845|M00029	Pathway modules; Amino acid metabolism; Arginine and proline metabolism|Pathway modules; Amino acid metabolism; Arginine and proline metabolism|Pathway modules; Amino acid metabolism; Arginine and proline metabolism	no	0
2386	375	MSEKTKKAVLLLEDGTSFIGKGFGATGKISGEVVFSTSMVGYPESLTDPSYKGQILTLTYPMVGNYGVPSNELNLGLPLYFESDHIQVQGLVIHELCLEPYHWASTRTLDKWLSDEGVPGIYGVDTRRLTKKLRTHGVMLGLLQVFDVNEEPNLEVLLKNGHNIADPNQTDLVKEVSIKKPCKYNVEGKLNVVLIDCGVKFNIIRNLLRRGINVIRVPYDTSAEEIMSYHPDGVFVSNGPGDPKRNVKTIEAIRELSEKVPLMGICLGAQILALALGGDTYKLKFGHRAQNQPALDLNSQRCYITTQNHGYAINMETLKQTPLEPWYLNPNDKTTEGIKHKTKPVFAVQWHPEASPGPYDTELLFDKFKKSLEAK	2398	GC_00000393		Carbamoyl-phosphate synthase small chain		s__PALSA-989_sp003151735	COG0505	Carbamoylphosphate synthase small subunit (CarA) (PDB:1C30)	COG0505	Arginine biosynthesis	E|F	Amino acid transport and metabolism|Nucleotide transport and metabolism	K01956	carbamoyl-phosphate synthase small subunit [EC:6.3.5.5]	M00051	Uridine monophosphate biosynthesis, glutamine (+ PRPP) => UMP	M00051	Pathway modules; Nucleotide metabolism; Pyrimidine metabolism	no	0
2387	1089	MPKFDWIHKVLVLGSGAIKIGEAAEFDYSGSQCLKALREEGIETVLINPNIATIQTDPRLSGKVYLLPVTPEFVEKVIAKERPDGILLGFGGQTALNCGIELAKTGVLDKYNCKVLGTPISAIEDTGDRERFRQSMLEADVPPLKSKSATSLKSAMETAEEIGYPVIVRVAYTLGGKGSGVAHNVTELKEIVTRGIAQSRIGQVLIEEYVGHWKEVEYEVMRDYADNCLTVCNMENFDPMGVHTGDSIVVAPSQTMTNREYHKIRSISINAIRHLGIVGECNIQWALHTKSEECRVIEVNSRMSRSSALASKVTGYPLAYIATKLTIGYLLPELINKVTEVTTACFEPALDYITVKIPRWDLQKFKNADRHIGPQMRSVGEVMAIGRCFEEALQKAVRMLDIGKIGLVCNPEDFEPESEERIRDELANPTDERLYVISKALRMGLSVPEVYRLSGIDPFFLYKIKNILDMEDKLRKLNLGEFDAVEVIREAKRIGFSDEQIAVCQCTDEATIRQFRKNNSIIPSVKQIDTLAAEYPAKTNYLYMTYGGDEDDIELSTTASKVIVLGAGVFRIGSSVEFDWCGVNTIWALKKNGIQEAIMVNYNPETVSTDYDVSDKLYFEELTNERIMDIYDKENPLGIITSVGGQIPNNLSMKLTESGAKILGTSAHDVDLAEDRSKFSALLDQLGISQPPWSKLVSIADAKRSAEKIGYPVIVRPSYVLSGSAMRVAYNEASFLNLAAKVSHDHPVVISKFITRAKEVEVDGVSDGDNVLIGAIMEHVENAGVHSGDATMTIPPQALKPEVQKKIEDSTQRIVKALKIRGPYNIQYLVKDDVVNVIECNLRASRSMPFVSKTRGVNLIEQATLAMLGKKINIQLSPMQVAPHVGVKVPQFSFMRLSGADPVLGVEMLSTGEVACIGENFADAFSKALQAAEVHIPPKDGAILISVGGDQERKKRVVPIAKAFADMNFRIYATAHTADVLNASGVNTTILYKVKDAQANPNILDYLQERKIDLVINVPVANRQTSYSDILTDGYIIRRQAVEFNVPVITNLQLAEALVDVLKKNNQNGQIRSLNEYMDQIPWKQW	2399	GC_00000056		CAD protein		s__PALSA-989_sp003151735	COG0458	Carbamoylphosphate synthase large subunit (CarB) (PDB:1C30)	COG0458	Arginine biosynthesis	E|F	Amino acid transport and metabolism|Nucleotide transport and metabolism	K01955	carbamoyl-phosphate synthase large subunit [EC:6.3.5.5]	M00051	Uridine monophosphate biosynthesis, glutamine (+ PRPP) => UMP	M00051	Pathway modules; Nucleotide metabolism; Pyrimidine metabolism	no	0
2388	290	MAKINVNGVELFYKDWGNSNGQPVVFSHGWPLNSDAFEDQMFFLAARGYRCIAHDRRGHGRSSQPGTGHDLDTYADDLSGLIEKLDLTNIVLVGHSTGGGEIVRYMARHGTDRVSKAVMISAIPPLMVKTPANPGGTPMEAFDQLRQAILDDRSQFFKDLSMQFYGYNRPNAKVSEGVRNTFWLQGMMASLPAVYYCVKAFSETDQNADLKKINVPTLILQGDDDQIVPIANSGVLSAKIVKNNIFKVYKGAPHGMCTTHKQQINEDLLAFIKGELKPEKEKTAPMQPAA	2400	GC_00003759		Non-heme chloroperoxidase	Non-heme chloroperoxidase (No haem, no metal haloperoxidase RedOxiBase)	s__Methanosarcina_sp001714685	COG0596	2-succinyl-6-hydroxy-2,4-cyclohexadiene-1-carboxylate synthase MenH and related esterases, alpha/beta hydrolase fold (MenH) (PDB:4MYS)	COG0596	Menaquinone biosynthesis	H|R	Coenzyme transport and metabolism|General function prediction only	K00433	non-heme chloroperoxidase [EC:1.11.1.10]					no	0
2389	483	MKGDAQVLTAEEMKKLVESSGVEVAFKEVDVVTTGTFGAMCSSGAVINLGHSDPPIKITRAWLNDVEVCHPGAAVDLFIGATNSCEKQPFEYGGGHVIQDLVAGNEVEFRATAYGTDCYPRTGVKTTITKDDLNQFYLLNFRNCYQLYNCAINGSDETIYTYMNKLLPRMRNATFSGAGELNPLMNDPDYETVGFGTKIFLGGGQGYIIGEGTQHSPKNLNGTLMVKGDAKKMSPDFLQGAAFTRYGTTLYVGLGIPIPILNEGLVRKTAIRDSEIFTDVIDYSVMRRDKPKLRKVSYAELKSGSITVNDKRVRVSSLSSLKMAKKVCQTLKSWIEEGQFTLTVPIERLPLDTVVKPMRQTQEIPFVSNVMHPAVTCTEDEEIRAIAERIVTKSVNHIVVIDPNGKLLGIVTSWDITRAMAEGKKALAEIESRKVITAKPDEPLEIASKRMAQHNISALPVIDSEHKVLGIVTSEDVSKLLGR	2401	GC_00000459		hypothetical protein		s__PALSA-986_sp003133625	COG1900|COG3448	Sulfur incorporation enzyme MA1821 (anaerobic homocysteine biosynthesis), HcyBio/DUF39 family (HcyBio) (PUBMED:25315403)|CBS-domain-containing membrane protein			E|T	Amino acid transport and metabolism|Signal transduction mechanisms	K23975	L-aspartate semialdehyde sulfurtransferase [EC:2.8.1.16]					no	0
2390	146	MARILLRLNENLVSAPVVSEVIKVMLAILAAHINSKGGEIVLEVPDDDLNQIVSAFRQKGVTVTVPKLIEVDNDKCFNCGSCVALCPVEAISITEDSSIQFNKEKCVGSACSICVDACPARAIKSIRYSNAENMHNGNGHRGK	2402	GC_00000438		4Fe-4S binding domain,4Fe-4S dicluster domain,4Fe-4S double cluster binding domain,4Fe-4S binding domain,4Fe-4S dicluster domain,4Fe-4S binding domain,4Fe-4S binding domain,4Fe-4S dicluster domain,4Fe-4S dicluster domain,NIL domain	ferredoxin-containing protein	s__PALSA-986_sp003133625	COG1149	MinD superfamily P-loop ATPase, contains an inserted ferredoxin domain			R	General function prediction only	K23976	L-aspartate semialdehyde sulfurtransferase ferredoxin					no	0
2391	233	MPNNLFKENFTYKDSVCHIISDISDGLGAAKESITRNYQELETYIRTNQKFFYSFDPLTAPDKPIVAKLMALAAQKANVGPMAAVAGVIADLAVADMQKVGCKVAVVEDGGEICAVSDRPIDVALAAGNEPLSKHFGFRLTDFPVGVATSSGRFSHAFSFGEAEAATVFCREAGLADAAATAVGNVVKGSVEEGIAAGLKQGLSIEGVLGVLVLYQGQVGTAGKIPQIIKVDS	2403	GC_00000353		hypothetical protein		s__FEN-992_sp003141855	COG2122	Uncharacterized conserved protein, UPF0280 family, ApbE superfamily (PDB:2O34)			S	Function unknown	K09740	uncharacterized protein					no	0
2392	339	MVKTYNIAVLKGDGIGPEVTEATVKVLDAVQKTSNFKLNYLYGEAGAHCIPEHGTNLPKETVEMIKKTDACLKGPMTTPEEPGAPVSVAVTLRRMFDLYANVRPCKSFPSVESLKPDIDLVVVRENTEGLYSGKEALIAPGVSVAFRIITTEASTKVAEFAFKLAMQRKKHLTYIHKGNILRITDGVFKDAVKEVQKKYPEVTVDDLHIDAATMQLIKQPASYDVMVTTNLFGDIISDEAAQVTGSLGLAAGANIGNTYGMFEPVHGSAPKYTGMNRVNPIATILAGAMMLDYLGEKEAAKKIENAVIAVLVEGKVRTADLGGKATTSDMADAIVEKLK	2404	GC_00000347	NADPH:isocitrate/isopropylmalate dehydrogenase	3-isopropylmalate/3-methylmalate dehydrogenase		s__FEN-992_sp003141855	COG0473	Isocitrate/isopropylmalate dehydrogenase (LeuB) (PDB:1GC9)	COG0473	TCA cycle	C|E	Energy production and conversion|Amino acid transport and metabolism	K00052	3-isopropylmalate dehydrogenase [EC:1.1.1.85]	M00535|M00432	Isoleucine biosynthesis, pyruvate => 2-oxobutanoate|Leucine biosynthesis, 2-oxoisovalerate => 2-oxoisocaproate	M00535|M00432	Pathway modules; Amino acid metabolism; Branched-chain amino acid metabolism|Pathway modules; Amino acid metabolism; Branched-chain amino acid metabolism	no	0
2393	406	MPKPSFLMVNYKQAEHLFRAEQMTTQEIIAGILAKHPEMSEQQIQETLLQERARSGGLLSDETLLRLIAARHGVEVTQQKIEFSQILPSGRLFSGLNDVSVEGRLVAVFPARSFNGAEKSGKFANLMIVDDDSILRVVLWNDKADIVENGELKAGQTVRLLHGYTRDDQYGKVELHLGGKSKIEINEDPKTSYPGVEKFASKIGEITNTFSNVHLAGMVKEVFGSKTFTKGDGAEGKLLRFTLTDGSADITVVVWNGKVDELEGQLKPKACIHLVNGKVKEKEAGGFEVHVDSSSFVQVQPVVLTMTKLANLKEGDTVNVEGDISNVDPIKEVTTGKGEQIKLLNFELKDETGSVRVSVWRNQAEQLSSIKLGDEVTVENAFVKKGYGNRVELSTRGGTKFTVKTI	2405	GC_00001328		Cell division control protein 24%2C OB domain 3,ssDNA-binding domain of telomere protection protein,Replication protein A OB domain,OB-fold nucleic acid binding domain,OB-fold nucleic acid binding domain		s__PALSA-986_sp003133625	COG1599	ssDNA-binding replication factor A, large subunit (RFA1) (PDB:4GNX)			L	Replication, recombination and repair	K07466	replication factor A1					no	0
2394	89	MDYSLLYTVGFVLIIVGIIVVAVAILVSAGKSRSTEGKEEGSKARGGGVIMIGPIPIIFGTDKKSVKTVLALALALTIALIVWYYLMLR	2406	GC_00001201		Protein of unknown function DUF131		s__PALSA-989_sp003151735													no	2
2395	102	MFTSNEQADDKSDGVTVSSRLFGLLLLGFGLVFVGVIVLVVAAVLSSGGSGSVGGVIFIGPIPIVFGAGPDSNWLIIISIIIAVVMFAVFFIFSRRTRRVNN	2407	GC_00001370		Protein of unknown function DUF131		s__FEN-992_sp003141855													no	3
2396	136	MTDNSEIETLNAICRQAKAAGKLSGDNINELYELFGQRFTKALDTLKDNRVKKYIFKPSMRVVWIVIGRERDYLIMPEAEYCTCEDFYFRVLDKKVHMCYHLFAQKIAQNLGWFETIDAYDENYDMLMNEWKKATP	2409	GC_00000400		hypothetical protein		s__PALSA-986_sp003133625	COG5431	Predicted nucleic acid-binding protein, contains SWIM-type Zn-finger domain			R	General function prediction only							no	0
2397	199	MSSENNDDFPEWFKKKRSTSKDPFFGDIDNMFREMEKMMENEFKNFQEKVPKEYIKERKLPDGSTVKELGPFVYGYSMKIGPDGKPDIQEFGNLKKSLKGPEVKEEREPLVDVIDNASEIRVVVELPGVEKTDIKLHGTDDSLTISVDTPQYKYYKEVELPVKTRIKEAHSTYKNGVLEVVIPKVEPAGNPKGEPINIS	2410	GC_00000030		HSP20-like domain found in ArsA,Hsp20/alpha crystallin family		s__FEN-992_sp003141855	COG0071	Small heat shock protein IbpA, HSP20 family (IbpA) (PDB:1GME)			O	Posttranslational modification, protein turnover, chaperones	K13993	HSP20 family protein					no	0
2398	280	MLKLLFPHPAALIKTEKTKTLLIADTHIGWENELQAKGIHVPSQTIKLLDKLANLITQYNPDRLVVLGDVKYTVMKTEPGEWHDIPDFFNKIGNLVKDIAIVRGNHDANLEPLLPENVKMLPATGAVIGDVGVFHGHKWPSPELLKCKTLVMGHLHPVVVFRDPAGFKINRQVWMKANCNTQSLAQVFLEKHGTKIEGSVEQTLKAHFGFRAKTVELLIMPSFNDFLGGRPINEAHPKRETGAEGLIGPVLRSDAVDVAHSDLYLLDGTFLGTLHQLKTV	2411	GC_00000496		Calcineurin-like phosphoesterase,Calcineurin-like phosphoesterase superfamily domain		s__PALSA-986_sp003133625	COG1407	Metallophosphoesterase superfamily enzyme			R	General function prediction only	K06953	uncharacterized protein					no	0
2399	274	MSTQQDWFKILNECKNNVEKAIKPHLKTIHEPLPDLGIGAGGDAKKPADLAAEKAIVETMQNNGVSFSLISEESGFEKYGNSPQDCYITIDPIDGTTNFLRGLPFYASSIAVSKKPVMSEVFAASVTDLYHDITYMAQEGKGAYRDGEKISTSQVTSLHEAVIGMDLNTYKVAEVAPKLTDLIQQTKHIRHYGANALELCYVANGLTDAFVDIRGKLRTTDVAAGFLIIKEAGGLVTGMDNQPVNVPLDPKQSLKFVASGNTKIHETILGLVKP	2412	GC_00000272		Bifunctional NADP phosphatase/NAD kinase		s__PALSA-986_sp003133625	COG0483	Archaeal fructose-1,6-bisphosphatase or related enzyme, inositol monophosphatase family (SuhB) (PDB:1AWB)	COG0483	Gluconeogenesis	G	Carbohydrate transport and metabolism	K01092	myo-inositol-1(or 4)-monophosphatase [EC:3.1.3.25]	M00131	Inositol phosphate metabolism, Ins(1,3,4,5)P4 => Ins(1,3,4)P3 => myo-inositol	M00131	Pathway modules; Carbohydrate metabolism; Other carbohydrate metabolism	no	0
2400	92	MSEANAVLIGKKPIMNYVLACITFFHGGAKEVNIKARGKAISRAIDVAEVVRRKFLPDVKVKAIAIGTDQVQPQDEEAQLSNVSTIEITLQR	2413	GC_00000081		DNA/RNA-binding protein Alba 1		s__PALSA-986_sp003133625	COG1581	DNA/RNA-binding protein AlbA/Ssh10b (AlbA) (PDB:1H0X) (PUBMED:18821773)			K	Transcription	K03622	archaea-specific DNA-binding protein					no	0
2401	169	MKTELCSFCLKSGMLCQKCSAKVKAGEITDLDLRIARLLLNMEDKYPTLQNVCFYKAVDVEKTLAILVGHGDVPRLLGYGGKIIKALSDETGKNVRILEYGVDDRKFLEDLFIPFSILTINTIWLPDGTTETRVILKRKRGQQLPFDLTALKGIAQSVRKMSIRVEFAD	2414	GC_00000482		NusA-like KH domain		s__FEN-992_sp003141855	COG0195	Transcription antitermination factor NusA, contains S1 and KH domains (NusA) (PDB:1HH2)			K	Transcription							no	0
2402	439	MTMDFIGDWTRTHNISKVSPDLDTKEVTLFGWVQEVRDLGGIRFIIMQDSTGTIQITIPKKRVAPEVLQKSDLLQKRFSVAVKGTVKKTNMTTRGIEIIPTQIKLLNTAIEQLPIDITGKTPANIEARLDARALDLAMETSLAVFKIQHTALQAIRSFLFEKGYLEVHTPRIIASATEGGAELFSVKYFDQTAYLAQSPQLYKEQLTMSMEKVFEVGPFFRAEESHTRRHLSEFTSVDIEQAFANADDVMALLEQVIHHVFVTVKEKCANESHLLKYKFEVPTLPFKRLTYTEVLKEHGVEIPWGEDIPTEAFRELGKLYPFFYFVTDWPSKAKTFYIKPCKDKPEVCEGFDLMWRYIELVSGGTRIEHKDQLMERMREKGLNPESFKFHLQAFDWGMPPHAGWAIGLERLTMILSGRKNIRETVLYPRDRVRLTP	2415	GC_00000115		Aspartate--tRNA(Asp/Asn) ligase		s__BOG-990_sp003164295	COG0017	Aspartyl/asparaginyl-tRNA synthetase (AsnS) (PDB:3KFU)	COG0017	Aminoacyl-tRNA synthetases	J	Translation, ribosomal structure and biogenesis	K09759	nondiscriminating aspartyl-tRNA synthetase [EC:6.1.1.23]					no	0
2403	152	MEPLTKRSIQLLKTLYEKGRSTSTYTLRVKQDELSNQLGISRQALNVHLRKLKTRGFIRTGRGFIDVTDKGLDALGVSSTPAFILLKISPIKRIHVYEQIHQLAISRAFRIAGEVDALIMVERENLDDVLKKLYAIDGIEDTRSYVTIEVIK	2416	GC_00000770		Winged helix-turn-helix DNA-binding,Crp-like helix-turn-helix domain		s__PALSA-989_sp003151735	COG1522	DNA-binding transcriptional regulator, Lrp family (Lrp) (PDB:1I1G)			K	Transcription							no	0
2404	204	MPYKFTFDLSNVPRFFFTELATVSYQKGMHTAVLNTSLEIIKKFKIEEATGLNINDAVVLLHDLIDMQAINVIERKRFLESNKRALVLPHCSRKYLDHRCKAFFDSNIPSYVCAHCSEDCMVNQADKLAKEKGYDVYILAGGSCIPKILKSSKYEGVVGVACGEELKMLQPLLSNLNIAGQAIPLIKNGCANTVFNLESLAKVL	2417	GC_00000777		Protein of unknown function DUF116		s__PALSA-986_sp003133625	COG1852	Predicted redox protein with CxxCxxC motif, DUF116 family (PUBMED:25583072)			R	General function prediction only	K09729	uncharacterized protein					no	0
2405	63	MSVYCSNFGAKQTNTARTVTVLQTKQGDAKTEVEAKAWQCPTCNIVFIPDETTSTDHTQNPNS				hypothetical protein		UNKNOWN													no	0			no tree	1				1
2406	323	MIVKDSSKLHEVDPAATKTETTKVQACPECGSTRIMHDYECAEKVCMDCGFVVQQKIADRGPEWRAFDDEQRSKRTRVGAPLTYTIHDKGLSTTIDWHDRDIYGKSLSPGQKAQVYRLRKWQRRIRVSDATERNLAFALSEITKISNNLNLPKNILETASVIYRKAVKERLIRGRSIQGVTSAALYLACRQCGLPRTLDEISQASTVNKKEVGRSYRFLIKELNYSIPPLRPSQYITKFSNQLTMQGKVEEIAHKILSAAKDLKLTSGRGPTGIAAAASYVASVLTGERKTQREIAEIAQVTEVTIRNRYKELVERLMFEISI	2419	GC_00000152		Transcription initiation factor IIB		s__BOG-991_sp003165195	COG1405	Transcription initiation factor TFIIIB, Brf1 subunit/Transcription initiation factor TFIIB (SUA7) (PDB:1DL6)			K	Transcription	K03124	transcription initiation factor TFIIB					no	0
2407	89	MFFERGTGLQRMGKVLSITPSSSLIIKTESPPKIGVEVVDEGLNVVGKVFDVIGPVSSPYAVIKPNVKNPAVLLNKPLYLLLSKTRSKR	2420	GC_00001227		Gar1/Naf1 RNA binding region		s__BOG-990_sp003164295	COG3277	rRNA processing protein Gar1 (GAR1) (PDB:2EQN)	COG3277	16S rRNA modification	J	Translation, ribosomal structure and biogenesis	K07569	RNA-binding protein					no	0
2408	126	MTKPFYVKIEVPKEIVDAAYEALSIASKSGSVRKGTNEATKAVERSIAKLVVIAEDVDPPEVIAHLPLLCDERKIPYVFVPTKLELGKAIGIDVPCASACIIKEGEASGLIKEIITRLDQVKRGTQ	2421	GC_00000533		50S ribosomal protein L7Ae		s__PALSA-989_sp003151735	COG1358	Ribosomal protein L7Ae or related RNA K-turn-binding protein (Rpl7Ae) (PDB:4LCK)	COG1358	Ribosome 50S subunit	J	Translation, ribosomal structure and biogenesis	K02936	large subunit ribosomal protein L7Ae					no	0
2409	77	MSTKEERAAAQDELIPAEVIQVIGRTGVTGEITQVRVRIMEGKDKGRIITRNVKGPVRAQDILMLRETEREAKKITR	2422	GC_00000654		30S ribosomal protein S28e		s__PALSA-989_sp003151735	COG2053	Ribosomal protein S28E/S33 (RPS28A) (PDB:1NE3) (PUBMED:17307853)	COG2053	Archaeal ribosomal proteins	J	Translation, ribosomal structure and biogenesis	K02979	small subunit ribosomal protein S28e					no	0
2410	65	MPKARKCSFCGNDFPAGTGMMYVKNDGTILWFDSSKCKKSSLKFGRDARKLKWTEYYGKEEKGKA	2423	GC_00001223		50S ribosomal protein L24e		s__PALSA-986_sp003133625	COG2075	Ribosomal protein L24E (RPL24A)	COG2075	Archaeal ribosomal proteins	J	Translation, ribosomal structure and biogenesis	K02896	large subunit ribosomal protein L24e					no	0
2411	197	MKSLQEIFLIKSIETNLLRRKENEKSYLIFFIFFSAICSGFLILNQIGALTNDNQNYPVNSYPSEDTGQAYNVKVAEFKFTSTWGTPGGVMAAISFNITLEQEDLDSLSLDVKMLDANGSKIKPEALFYGPEIIGHGALFGTPFDGILHAKEVRTIRGGIISDWGTVNDSSKPLTAVATVKIGNQTLDELRYNP				hypothetical protein		UNKNOWN													no	1			no tree	1
2412	271	MLAFFEVDGLKKGAVKICLLCFLIVLMATEIHHVNEVKANFLVSLPAITINEDGRIYPQTDLIAKTSQNMYTLTGDISQYVLVVMCSNIVLDGAGYCINGTAMQGVGYNNVGLTLEGVSNVTVKNLEVCNFGDYCIKCSECLIYNVTADDLSLGNSILIKVIENRISDALSLGQKNQVNRSNIGTLLLVQHNLVTENNISSITIASNTANNTVFKNNFFCLMNSFKESGTNFWNNGTVGNYWKDYNGTDEDKNGIGDAAYCVYVIALG				Periplasmic copper-binding protein (NosD)		s__BOG-991_sp003165195													yes	0			no	1			1	1
2413	84	MKIVDTFPLMTPYTAPSLPSPLQTLQPQSKPFPTAIVIGAAGALAAIGVTIGFFYHKDIHSKSIKVELLLPLSSQPAHDLSMTL				hypothetical protein		UNKNOWN													no	1			no tree	1				1
2414	88	MQGIKTIDIRKGKPLNGEFAVFQCGPQVLRLRIVGVESGLLVDLVRVDNFLRVIPTAGGLEAALAYVQGLYPGYGGVFTAYFLEGCGR	2427	GC_00001430		hypothetical protein		s__PALSA-989_sp003151735													no	0
2415	345	MFTFSGCTTALITPMKANQQVDYEGLSRLIDFQIQEGAKGILAVGTTGESPTLNWEEHSKVIEKTREYAGKRCITIAGTGSNSTQEAIEGTQHAQDSGVNAVLLVDPYYNGPSSMEIRREYIEPIARQFPEVQIIPYIIPGRTGCQLLPQDLALLHQQYPNVSCVKEATGDLKNMELTRQLCGENFEILSGDDDKTYTMMVSPDIGATGVISVVSNVAPRAVADMVHYILDGNEEAAAVIQQALQPLFSIVTVKTMEQTPYGPVACKARNPLAFKTLMNILGMPSGPCRRPLGKMTRAGIEVVLANVRKVYQANPQVLQPIADYFSVDLNDRLYNERYLEGLTYA	2428	GC_00000815		4-hydroxy-tetrahydrodipicolinate synthase		s__FEN-992_sp003141855	COG0329	4-hydroxy-tetrahydrodipicolinate synthase/N-acetylneuraminate lyase (DapA) (PDB:2R91) (PUBMED:27574185)	COG0329	Lysine biosynthesis	E|M	Amino acid transport and metabolism|Cell wall/membrane/envelope biogenesis	K01714	4-hydroxy-tetrahydrodipicolinate synthase [EC:4.3.3.7]	M00016|M00525|M00526|M00527	Lysine biosynthesis, succinyl-DAP pathway, aspartate => lysine|Lysine biosynthesis, acetyl-DAP pathway, aspartate => lysine|Lysine biosynthesis, DAP dehydrogenase pathway, aspartate => lysine|Lysine biosynthesis, DAP aminotransferase pathway, aspartate => lysine	M00016|M00525|M00526|M00527	Pathway modules; Amino acid metabolism; Lysine metabolism|Pathway modules; Amino acid metabolism; Lysine metabolism|Pathway modules; Amino acid metabolism; Lysine metabolism|Pathway modules; Amino acid metabolism; Lysine metabolism	no	0
2416	264	MLKLCVAGAAGRMGQAIIREANAKGIQTVGAIESPSCPALGKSLRCLGISEQDTTILSCDQIASALSEADVFISFTAPAADLINIPIVAAQGKRIILGTTGFTPEQKNTIIEAMNGKVPAVFSPNYSLGVNVFFKLAEALKAFPAEYDFSINEIHHTGKKDAPSGTALKLGEIVSNMRGYNKTVTGREGNSPRQPGELEITSLRAGGVPGVHDLIVAGPHEMLRIEHTAFSRDALAQGAVYAAKWVSKQTTPKVYSMADVLGLT	2429	GC_00000790		4-hydroxy-tetrahydrodipicolinate reductase		s__FEN-992_sp003141855	COG0289	4-hydroxy-tetrahydrodipicolinate reductase (DapB) (PDB:1ARZ) (PUBMED:29684280)	COG0289	Lysine biosynthesis	E	Amino acid transport and metabolism	K00215	4-hydroxy-tetrahydrodipicolinate reductase [EC:1.17.1.8]	M00016|M00525|M00526|M00527	Lysine biosynthesis, succinyl-DAP pathway, aspartate => lysine|Lysine biosynthesis, acetyl-DAP pathway, aspartate => lysine|Lysine biosynthesis, DAP dehydrogenase pathway, aspartate => lysine|Lysine biosynthesis, DAP aminotransferase pathway, aspartate => lysine	M00016|M00525|M00526|M00527	Pathway modules; Amino acid metabolism; Lysine metabolism|Pathway modules; Amino acid metabolism; Lysine metabolism|Pathway modules; Amino acid metabolism; Lysine metabolism|Pathway modules; Amino acid metabolism; Lysine metabolism	no	0
2417	352	MSNKRKVAILGATGAVGQRYIQLLQGHPWFEISVLAASERSAGKKYKDACTWLMETEMPKEIAEMPVANIDVKSAEQTGDFDLVFTSLPGDLAGPVENEFGALYPVFSKASAHRMDKDVPLIVPEINPDHTALVKVQQKKRGWKGFITTDPNCSTIGLVITLAPLSQFGIQQVMVTTMQALSGAGYPGVPSLDIIDNVVPFISGEEDKMETEALKILGSFDGESIKFANFKMSASCNRVNVKDGHLESVFIKLADEPSLEEVEKAFTSFQGEPQRLKLPSAPEQPIIVRHEKNRPQPRFDRDAGNGQSVVVGRLRKDPIMSVKYMCLSHNTVRGAAGGGILSAELYVSKGLA	2430	GC_00000321		Aspartate-semialdehyde dehydrogenase		s__BOG-991_sp003165195	COG0136	Aspartate-semialdehyde dehydrogenase (Asd) (PDB:1BRM)	COG0136	Lysine biosynthesis	E	Amino acid transport and metabolism	K00133	aspartate-semialdehyde dehydrogenase [EC:1.2.1.11]	M00018|M00033|M00017|M00016|M00525|M00526|M00527	Threonine biosynthesis, aspartate => homoserine => threonine|Ectoine biosynthesis, aspartate => ectoine|Methionine biosynthesis, apartate => homoserine => methionine|Lysine biosynthesis, succinyl-DAP pathway, aspartate => lysine|Lysine biosynthesis, acetyl-DAP pathway, aspartate => lysine|Lysine biosynthesis, DAP dehydrogenase pathway, aspartate => lysine|Lysine biosynthesis, DAP aminotransferase pathway, aspartate => lysine	M00018|M00033|M00017|M00016|M00525|M00526|M00527	Pathway modules; Amino acid metabolism; Serine and threonine metabolism|Pathway modules; Amino acid metabolism; Serine and threonine metabolism|Pathway modules; Amino acid metabolism; Cysteine and methionine metabolism|Pathway modules; Amino acid metabolism; Lysine metabolism|Pathway modules; Amino acid metabolism; Lysine metabolism|Pathway modules; Amino acid metabolism; Lysine metabolism|Pathway modules; Amino acid metabolism; Lysine metabolism	no	0
2418	429	MVKRKLREPLEDRKGNLYFDGFSVKELAQKYDTPLYVISEKRIRENYNRLHDALAAKYKDLRIYYACKANTNLTVLKILQSEGAYLDTVSPGEVFMGLSSGYTPDRILFTGTSVRDDELKFLAGTGITVNIDSQSELDRLLKIAVPPIISVRVNPEVGAGHHDHCITAGPQTKFGLWEEEALKAYATAKKARVERFGIHMHIGSGILKIDPYVQAVEKFLSIAKRVHDELGVDFEFIDLGGGLGVPYQPKDKDLDLSEFAIKVVSMFKTKVKEYNLGKPFLCIEPGRYLVCDASILLTIVNTVKVTPHRKFLGVDAGFNTLVRPAMYGSYHPILVADKLDSKETDTFDVAGPICESGDLLAKDRELPLVNEGDVLAVLNAGAYGYSMSSQYNSRPRAAEVMVRQGKTVLVREREQLQDLLTSQRMAQSE	2431	GC_00000893		Diaminopimelate decarboxylase		s__FEN-992_sp003141855	COG0019	Diaminopimelate decarboxylase (LysA) (PDB:1D7K)	COG0019	Lysine biosynthesis	E	Amino acid transport and metabolism	K01586	diaminopimelate decarboxylase [EC:4.1.1.20]	M00016|M00525|M00526|M00527	Lysine biosynthesis, succinyl-DAP pathway, aspartate => lysine|Lysine biosynthesis, acetyl-DAP pathway, aspartate => lysine|Lysine biosynthesis, DAP dehydrogenase pathway, aspartate => lysine|Lysine biosynthesis, DAP aminotransferase pathway, aspartate => lysine	M00016|M00525|M00526|M00527	Pathway modules; Amino acid metabolism; Lysine metabolism|Pathway modules; Amino acid metabolism; Lysine metabolism|Pathway modules; Amino acid metabolism; Lysine metabolism|Pathway modules; Amino acid metabolism; Lysine metabolism	no	0
2419	272	MHGLGNDYIVIDNRDDKIGDQKAAELAKKLCTRRFSVGADGLLLVCTSKVADVKMRIFNVDGSEAEMCGNGIRCFSKYCYENGVVKKSEFKVETLGGVKNIWLNLQGDEVASVKVDMGAPNWERKSLPMAGEGTCINCSLMVDEESYNITALSMGNPHCVIFVETVDETPVEYVGPMVENHEAFPNRTNVGFVQVISKNELKVRVWERGCGETLACGTGTCAAVAAANRLGKVGNKVTVHVLGGDLHVEVGKSLFLIGPAEKVYQGTLFGEN	2432	GC_00001021		Diaminopimelate epimerase		s__FEN-992_sp003141855	COG0253	Diaminopimelate epimerase (DapF) (PDB:1BWZ)	COG0253	Lysine biosynthesis	E	Amino acid transport and metabolism	K01778	diaminopimelate epimerase [EC:5.1.1.7]	M00016|M00525|M00527	Lysine biosynthesis, succinyl-DAP pathway, aspartate => lysine|Lysine biosynthesis, acetyl-DAP pathway, aspartate => lysine|Lysine biosynthesis, DAP aminotransferase pathway, aspartate => lysine	M00016|M00525|M00527	Pathway modules; Amino acid metabolism; Lysine metabolism|Pathway modules; Amino acid metabolism; Lysine metabolism|Pathway modules; Amino acid metabolism; Lysine metabolism	no	0
2420	386	MNFEYAQRIKRLPPYLFAEIEKMQNEKKAQGVDLISLSIGDPDLPPPDFVVDALAKEASNQKNHNYSFSQGEPDFREAVSRWYKNRFGADVAHDQVVALLGSKEGLANIARAFINPGDKVLVPDPAYPVYANGSTILCDGDAVPMPMLEDNNFQPDLNAIDPQNAKMMFLNYPNNPTAATVDKAFLKEAVDFAKDNNIILCYDNAYSEITYDGYRAPSILEIPGAEEVAIEFHSLSKTFNMTGDRIAFAVGNKQLVAGLTKIKSQIDSGPPVYTQKVAVAALGVYKSSDQPEFLRKNNQIMQERRDLLVDTLAKIGYPCKAPKATFYVWVNCKGDSMKFTAKLLDVGVAVTPGVGFGKYGEGYIRMTFTQPKERIKEACSRIASAF	2433	GC_00000996		LL-diaminopimelate aminotransferase		s__FEN-992_sp003141855	COG0436	Aspartate/methionine/tyrosine aminotransferase (AspB) (PDB:2O0R)	COG0436	Isoleucine, leucine, valine biosynthesis	E	Amino acid transport and metabolism	K10206	LL-diaminopimelate aminotransferase [EC:2.6.1.83]	M00527	Lysine biosynthesis, DAP aminotransferase pathway, aspartate => lysine	M00527	Pathway modules; Amino acid metabolism; Lysine metabolism	no	0
2421	273	MKNALATASILVLALAVFINVQTVSAQNDSTVFIKPDGSVKGTNQILKQADTYTLTGNLSGSIQIQRSNIILDGGGYTIEGNGSGSAFDLSNGSGADPSRARINNVTITNFCITNFAAGISCTNSKNNVFDNNYITGCDSGIFVIGSENNLITSNTFENNANAISIDYCKGTASVITKNNLINNDIIVWLSTAPVIERNYYSNYTAKYPEAKEINATGIWDTPYETGWAVDTQPLVHIIEANPIPEIPSWSVFPLILFTVLLTAFLKHKKRKV	2434	GC_00008943		Right handed beta helix region,Periplasmic copper-binding protein (NosD)		s__FEN-992_sp003141855													yes	2
2422	154	MEKPPYAGKVVKTLALIALITVTSISLACAIDKQNYSMRPVPESLVIRNQGVTVSNGQYNISYSINAQESSTIEKILIKQANITDPTTNVAVNKVTIYINGTTMKTTSQLNYQLNSGSSLQLNIIIPCTATSSNQTSLTIYASKAMYYIDTVLP	2435	GC_00004393		hypothetical protein		s__BOG-990_sp003164295													yes	1
2423	131	MSSHELDSVMLYIHPTLAIVGYVFVFLFAAAILIKGFKKKKLTGVFGLAAWLFTFLGLASGMLWAQTAWGSYWSWDPKETSTLLLFLSVSASTIMFFEGKRGVAKWFALAACVLVAATILVSFVTFGLHSF	2436	GC_00003249		Cytochrome C assembly protein		s__AD8-1_sp001273385	COG0755	ABC-type transport system involved in cytochrome c biogenesis, permease component (CcmC)			O	Posttranslational modification, protein turnover, chaperones							no	4
2424	105	MPKTAKATTAKIAMIVQSKASGSSTSGVVVWVGKVVWVDGAVWVVDGEGVCWFVVEGVFVGFTVEVGAGVDEGCEGVGVYVGGVGVGKGGGVPVGEPTVSNCAGE				hypothetical protein		UNKNOWN													no	0			no tree	1
2425	81	MPKHAHIEAQKRLKIQRHFWNIVGSAEHINIPKLQDAIRKEFRTLDNRLIDAQIRLMQSECKIRVEEKVKVWIKQPVSLDD	2438	GC_00001662		hypothetical protein		s__FEN-992_sp003141855													no	0
2426	110	MAKAVLLTACVQMLGIIWFGFVRSNPLLFNWLIMAVLAIVKPKLIRNWIETRFSFPNINLEMIVDKTNVHAKEKMKTARPMLLLSVVASKGLVVPSAVMIVDRAVWVKIW	2439	GC_00010704		hypothetical protein		UNKNOWN													no	3
2427	115	MVFLLSKKKDEQSRDACVLEIAESLKKEKWEVNANLEGWKKPDKVGPYTPDVVAKKSGCLTRICQVATEDLFRVNEKEYWDIKKYCDEYDFQFYVIKDGKRVQVNPEDFRGKSKK	2440	GC_00001710		hypothetical protein		s__PALSA-986_sp003133625													no	0
2428	224	MADLNASKKRILLIIVSVLMLLLGGVALIAGGVIMYLNTGNDFEGYALSNTYHIETDSNAFAIWVGAPVSEARLKWVISTDSDKEVFAGWGAMETVNAYTGNYRYAAPAYGWNYRAQAFTASLNITNVQIVNAQYPVMPMSTEIFLDTVITSSAATLYCSPSSLGRTGMLVIMNADASNGIDADIQLGSRIPLYGTLPYILLPVGVVLLLIGVLLIMKSRKLFA	2441	GC_00003362		hypothetical protein		UNKNOWN													no	2
2429	445	MRKTYFIAFQIKVVMLKNSKILFLTLILSLIAGSLTTLLVTPAEAENTKTITVPTDFFSIKAAVGNASQGDIIIVKGGVYYENLVIDKALTLEGQGAVVDGGGVGTVVFVNADNVTFSGFTVQNSGGNLTDSGIYVNSSESTMLSGNVVTDNNIGVYLADSPRSLLRDNALTGNKFNFGVYSSNFDGYIQEIDQSNTVDGKPIVYWVNTEGKQAPPNAGYVAAVNCTDITVSDVLLEKNWQNLLFAYVTNSKITGVTGTLGMDGIWLIETSNCNLQNNNISGNVWGGVALVNTKDSTIQENSFKNNGGYGLFLSDSSSNQFFHNNFIDNPHQAWLYGENSNSWDNGYPSGGNYWSNYTGVDQYSGRYQNATGSDGLGDTPVDLAKDNVDNYPLTKPWTMQPNEPNLIPIEFSVTAIIAVTTILVIFIVYYVKKWVTKKQVTKMET	2442	GC_00003503		parallel beta-helix repeat		s__BIN-L-2_sp003096255	COG3420	Nitrous oxide reductase accessory protein NosD, contains tandem CASH domains (NosD) (PDB:2KZW)			P	Inorganic ion transport and metabolism	K07218	nitrous oxidase accessory protein					yes	2
2430	243	MKVVLDKLKKYSNVIWFILVTVVFALFLYWITVAVYGFGDWLFLAINIVFFAVFLAFIQFRRRIARLPASATLAFIVALYLEMYGFPLTMYVFSWTFGYQKVYMLEFLLAGVIGADAFMVFFHWFILPVSNILMLSGLLLIVFGWRKIHQAKGQHLVKDGIYHYIRHPQYLGFLMLTLGMNIQYTTIPTLLMWPLLIILYYRLARQEEQEVAEKFGQEYGRYKEETPMFFPRFFNSKKVAVKK	2443	GC_00001233		Isoprenylcysteine carboxyl methyltransferase (ICMT) family ,Phospholipid methyltransferase		s__BIN-L-2_sp003096255	COG2020	Protein-S-isoprenylcysteine O-methyltransferase Ste14 (STE14) (PDB:5V7P)			O	Posttranslational modification, protein turnover, chaperones	K21310	methanethiol S-methyltransferase [EC:2.1.1.334]					no	5
2431	198	MKKLTVVTLAFTAVFIIVMSSSFANASLNINIDVAKSNINPYEDQQITATVNEKGFGIILIIQPAQGPAWTDYLKNDLELKALWVIIPDEIKQQVQAAIGNKIVSYALVSFSSDGGSETFDFVTDFTGLNGQPSTGLLGEYKVVFVYHSFQPWYFMETDFACGSWNVVPEVPLGTAVAACSMIAAVGFVKYKKRTPKI	2444	GC_00006592		hypothetical protein		UNKNOWN													yes	1
2433	300	MVKKSVSLSLILSLVLLLGSLIGSNSGFVNAQTYDVITITSDGDVEGTSLIERDGNVYTFIGNIMGTINVEKSGITIDGAGFSLSVGSGIDLRENKKSDLSPAYGNVTVKNVRFCGGSGVCASSNGNIFINNTFEGGEIFLRYNENTGVIIKHNVFINCEYALSVDYASGVNVVENDFINSKIGLHLYGRASFDRNYWSDYKTVYPDAKENGNTGIWDTPYNSSTTASDLSFVDYNPLVNPIKTETQNIINLTKSNSELPITHLIAIAAILAVIAVIAVSCRKKISFNKKEVATNTQKLC	2445	GC_00008464		Periplasmic copper-binding protein (NosD)		s__FEN-992_sp003141855													yes	2
2434	103	MLKKRDHIILFAVGVFTVGLGAWLIGSLIFNLLTGNSAGNYGIAGAVFIFAGAVMIKDTYQIFIPLKTQLHEVSICPYCGALTAEDSSFCEKCKNKLEQDKES				hypothetical protein		UNKNOWN													no	2			no - only one match in a Bathy	1			1	1
2435	282	MKKNAFTVAAFFSLLVLLPLVLAVGANPNPSPGPLSIDVKYLPDYSGNFIILTVNVSVWQDINQCNRKAWYSLDGQKNVSIPLTFKGIISEGNYYYEHSEASGELKMPMWSESPHILNVTVVYDYGDFFSAESKALYIGQPEPTQTPLIVTILSPKDQATYSIEVPLTYSVNTNVWYSYYTLDNSDSTTSDWQRFEGNITLNGLAEGSHKLELFFRTEDTDLGFAERTVYFKVDSSIVQATPTPTTPEFTVLGVVVLMLTVFGVMLIVKKSQTSNRYSCCIF	2447	GC_00004782		hypothetical protein		UNKNOWN													yes	3
2436	283	MCKMKKSLAALFILVFCLPFLQLNASTANPYIETPAITITQPSPSFLTCYPNTSIPIEIGVRVLETETPNNYIPQIENISYGIDDNQNVTLTNLTEGAKFYADLNTIGVTLMVSSTIDSLPEGNHVLKAYSLDSNGEMLTTQTTFTVDSTYASPKLNIISPQNKTYSNNDIPLIFSINKEYQDAKYLIDDDFSSGNYTLITGNTTLVNLTDGSHTICVSAVAKDKYHLGTPVGQFITFNIDGAGTVPESTQKLETGIIVVGIFVPLLLGSIYLFYYRRKKNCK	2448	GC_00006558		hypothetical protein		UNKNOWN													yes	2
2437	183	MNTKAELAFAIVLSISVIVGVNFVGLTESNYKPYQYPTIIVFSPSEDQVYDSSNVLLNVSLNRYDTSPPFDVIKSLNYSLDGQQDKPLPYTISSGIYCHGKTTLYNLTDGPHVVFVHSEAKHGEEIIAFNATVSFVVETTIKPVVTQYPTLQVLSVSIGAVVIVSVSLIIYFKAHQKQSPKKN				hypothetical protein		UNKNOWN													no	2			no - only one match in a Bathy	1			1	1
2438	90	MCPEMHKVPGNRIKVLTKDAKQMVNGPYYCPKCRKELLQILGNVDKKEIYAVCKCGVNQQLTYAPVFQPIDYYNKFRDIWKKQTYGIIKR	2450	GC_00001218		hypothetical protein		s__BOG-990_sp003164295													no	0
2439	178	MPFVLVVEQTVTMNFAEAYEDLKAHLQQKGCRVTSETPPSSLTVKQGSLWGISPQSAKKVVSCSLTQAGGQTKISCSSKLSRDWVNLTIVGTALSVIVVGLCFWMSIDLAAFLDTGRFSTWSWIASVDSYVDYALGEAFVTTTRMLAVFLSIIIASEIMIALYARSRIDRFAKEVLAA	2451	GC_00002697		hypothetical protein		s__PALSA-986_sp003133625													no	2
2440	206	MRTTYMRQCQRCKKMFCRDCMTPDVATGDPNAMLCLHCASRIVAPISRSKYAGLTSHLKFRGAFTSMVKLSFARIDGLIGTNLPMAAYRDPLWWSNSGTNAQSKAWIEAGWEVEQVNFKEGNVWFKKVRDVPIQKLKRKKLEITQPFTPVPVHHARKPPSKTKVSKLYARIKNLERQRQTGKPIRGLGAPRPSYEKRLYKSDKKPQ	2452	GC_00001183		hypothetical protein		s__FEN-992_sp003141855	COG2944	DNA-binding transcriptional regulator YiaG, XRE-type HTH domain (YiaG) (PDB:5JAA)			K	Transcription							no	0
2441	510	MDKKQLRLQYSGFIIFAAQILSVITGLAYTLLITRTMTPSQYGTWTNIFDYTAYFLIFTSFIPFWATRFVARDKEGAVKTSTIANLLIALGSIAIYFPVITFVAQAIGTQAYLPIYYIASLYILDTALITNLEACLRSYRPQAIGYGLLISEVVKVALAFGIILGLGQLFLGAILSLTLSVLVQVFYYVKLFAGEFKQKIRWEYLREWIKGSTLIAYNAAGTQLLGFVLVLLYFFGGAETRAYYQAAFTFTNIIMYASSLAFALYPKLLSNSCGDEHVGSSFRTVMMFAIPLAALNMVMATSFLTVLNVAYSVAWPALILLTIDTLIVMVSTFYGSCLMGAENFDADGKIPLRQLLKTKIFKFFSLSFIQAAVSLPLVYLVLTQVPAGPVESVVYVIAVNIGVHVSTFVGLYVYMHKAIRIPVQWRSIAKYVSASLIMALTLYFTPYPTTLILTLIKTGVGIGIYLALLLAIDKQARKLLSLIIAEIRGSINMFIFRRNNNQKTPEETEL	2453	GC_00002623		hypothetical protein		s__FEN-992_sp003141855													no	14
2442	493	MGEDEGRPAPESVPLEKVNDYMWKIPQYKQAMRVPGMIFANQALLEKMKTDRTLWQCANVAQLPGIYKHAITLPDGHEGYGFPIGGVAATDYNEGVISPGGVGYDINCGVRLLASNLSEQDIRPHLPQLAETIFRNVPSGLGSRRKDFTFSNSDLDRLSVDGVNFLIERGLGWKEDAEHCEEKGCMLNANPDMVSETAKKRGLTQIGTLGSGNHFLEIQKVDKIFKPQTAKAFGITHEGQVTIMIHCGSRGFGHQVCSDYLRVMEHAIQKYKIDVPDRELACAPGTSMEAHDYYQAMACAVNYAFANRQAIMHWVRQSFLQVLKQDPEKLGLKLVYDVAHNIAKIENHQVDDGVTKKVWVHRKGATRAFPPGHPDVPTDYRSEGQPVLIPGSMGTSSWVLVGTQKAMNLTFGSTAHGAGRMMSRSAAKRKYWGGEIKTGLEKRGIVVRAASPMVLAEEADPAYKNVDVVAEVSDQVGIATKVARLVPLSVVKG	2454	GC_00000156		tRNA-splicing ligase RtcB		s__PALSA-986_sp003133625	COG1690	RNA-splicing ligase RtcB, repairs tRNA damage (RtcB) (PDB:1UC2)			J	Translation, ribosomal structure and biogenesis	K14415	tRNA-splicing ligase RtcB (3'-phosphate/5'-hydroxy nucleic acid ligase) [EC:6.5.1.8]					no	0
2443	307	MHTKQIGRNLYQIDLETGGIKNLIASYVIKTAKKTMLIESGPTNSVPNLLCGLAELKVNPEDVDTVAVTHIHLDHGGGAGTLLKHLPNAKVLVHPKGLPHMVNPEKLWPSSQSVLGFVAEVFGKPEPVPQDRITPVTEGVIELGDGGKLTIFESLGHASHNLSFHESFNNGIFPGDAAGTYFPEFNQVTPTTPPPFYLESSLASLDKLINLKPSVLYYSHFGKADQAVRRLRGYKAQLLMWNIIVQDAVKQNQSFEQITERVLTEDPVMKDLSSFLKSHKVYAMTAIENSVCGFVEYAKKTLSKQAS	2455	GC_00000896		Metallo-beta-lactamase superfamily		s__FEN-992_sp003141855	COG0491	Glyoxylase or a related metal-dependent hydrolase, beta-lactamase superfamily II (GloB) (PDB:1QH3) (PUBMED:25670698)			R	General function prediction only							no	0
2444	69	MTNYHKASTVNLVVGVALILFGVVGIASNNFASSNLFSQLFLLVFVLIGGYETGKYAEMRHEKIKTHAN				hypothetical protein		UNKNOWN													no	2			no tree	1
2445	312	MTMHSAYLHKILRDETRRKIVLLLHEQSSLTYSDLLEALKTQNKGSLNYHLKALSPLLEKADSNYSLNEQGVLAWKMLQEFAYTQKSRLATIVKYGRNIVAVGLVAVFFISYHQYLSTVWLIGVSAVLSIVTLALVVLVKVQYGRLSSCQSTDCIDVSLHETLTDPTRRKILSLLRENGPLNYTELMNRAGVSSSGQMNYHLKALSDVLSVDEKGQYSLTEKGVFAYTSQYSLRNRRGLLKINPLWQQWIAIAFVSVLMLFASFLFYSRGTFDIETTVLSVVNVAIVSSSLLYVSKVNDNLKLYKVKDTRMV	2457	GC_00004623		Helix-turn-helix domain,Winged helix-turn-helix DNA-binding,Bacterial regulatory protein%2C arsR family		s__FEN-992_sp003141855													no	4
2446	147	MSSKPLGIMGVSRIVGWKRLQVYEALYFMSDKVLAIRTATGLQMGYGAGDMVYGWHKSIEQEKRVADLSVEELLSADINNFVLTYEKIKKVELKKFGKGAFLDIYSDDKKYHWNLHRLSGSYKVEEFITFLRSVFGEKFEKVSLLKF	2458	GC_00005219		hypothetical protein		s__FEN-992_sp003141855													no	0
2447	400	MLNSSPHYLSVKVVLTLSLIITLTSLSAVQATSWSTPLNLTNSQQPETDAVISSNGEKVAFTRNDGEDWEIFVVNSDGTGLKQLTDNSVDDRDPAISTDGSKIAFRHGVFGQRQICIINSDGSGFKELTDGTYDNVLVSISGDGNRIAFTRIMDKNMHLFVMNSDGSVPKQLTERIKDYVPAVENLAMSYDGSKIAFQSTYESGREIFVINFDGSELKQLTTCESESYSKNIMPSISKDGVKVAFVYSYSILNENNTEIYIVNSDGSQLTQLTHNKIGDSSPSISGDGKKIVFQQGFDNYTEIFVIRSDGSGLMQLTNNNAKDQDPSISDRGDNVVFESDGDIFIVINKAQDNQTQPTENSGSMVNSNGESAFPTEILVGGIVAAVIVAAVLGAAYLRRK	2459	GC_00006225		Dipeptidyl peptidase IV (DPP IV) N-terminal region,Domain of unknown function (DUF5050),Lipoprotein LpqB beta-propeller domain,WD40-like Beta Propeller Repeat		s__BIN-L-2_sp003096255							K03641	TolB protein					yes	1
2448	132	MHEWALAEAILTTATQIAQKEGLKEITEVTIRIGELQDVEPEILKFALGEIKSELFKKAEFILLKAETQLKCRVCTTTWQFKKDILDAATAEAIHFVPEAAHTFLKCPKCGSPDFEIASGRGVWLDSIQGVK	2460	GC_00000924		Hydrogenase maturation factor HypA		s__FEN-992_sp003141855	COG0375	Hydrogenase maturation factor HypA/HybF, metallochaperone involved in Ni insertion (HybF) (PDB:3A43) (PUBMED:16817932)			O	Posttranslational modification, protein turnover, chaperones	K04651	hydrogenase nickel incorporation protein HypA/HybF					no	0
2449	245	MIDPRVSVINRRVKRIVAVSSGKGGVGKSMVATTLALTLKNQGCKVGLFDLDFTSPSTHVILNAQVTLPQEDKGIVPPMVNGLEYMSMVYFVGENPAPLRGADVSNALIELLAVTQWGSLDFLVIDMPPGIGDVILDLLRLISRVEFLIVTTSSLLAFETVKKQVALLCELKAPIIGIMKQTPNSSIEAETKKIGLQYLAEISFDPTVEAAIGDEAKLLETKIGRTLKSLVKKDILVKG	2461	GC_00000908		Fe-S cluster assembly factor HCF101%2C chloroplastic		s__FEN-992_sp003141855	COG0489	Fe-S cluster carrier ATPase, Mrp/ApbC/NBP35 family (Mrp) (PDB:2PH1) (PUBMED:18616280;19114487;31709520)			D	Cell cycle control, cell division, chromosome partitioning	K03593	ATP-binding protein involved in chromosome partitioning					no	0
2450	256	MLRRTFWLKGDGLGQVKAVIFDYIGTIVNCTGYNMDASKRKLFTSLVDEGFKLDSNAFLAAYSRAHEKYRLVRYGELREVTNAVWVAEALNELGYQVYPEDAHIKAALNVFFKDFIDSLRLRAGAVKLFEQAAANGKVGLLSNFTYAPVVYFSLNHLGVSKYFNTVVVSEENGYRKPSINIFKEVLERLQVKASEAVYIGDSPLEDIKGAKDAGLRVVFVRSQFYSLKDLTACNLTPDFAAKNLKEVFEKFNQIIQ	2462	GC_00000859		HAD hydrolase%2C family IA%2C variant 3,HAD hydrolase%2C family IA%2C variant 1,HAD hydrolase%2C family IIIA		s__BOG-991_sp003165195	COG1011	FMN and 5-amino-6-(5-phospho-D-ribitylamino)uracil phosphatase YigB, HAD superfamily (riboflavin biosynthesis) (YigB) (PDB:4JB3) (PUBMED:24123841)			H	Coenzyme transport and metabolism	K07025	putative hydrolase of the HAD superfamily					no	0
2451	239	MAPKYNRKKPAQYKPKPNSSNSKKKQLLIIVGVLAIVLIIAAAYFAGGFGTNNANPSTSPTPTATATPTAAPTQTPATSNTRVVLQTNMGNITLELFDNKPITTENFLNLVAQGKYDGTVFHRIMKTFMIQGGEISGSTPTINDEIGTYNHNYKYTIAMAKTSLPNSATSGFFINTVDNSNIVYDDGTRFDDTYTAFGQVVEGQSVVDAIANVPVTTNAYGENSQPTQTVTIISATIIS	2463	GC_00001606		Cyclophilin type peptidyl-prolyl cis-trans isomerase/CLD		s__FEN-992_sp003141855	COG0652	Peptidyl-prolyl cis-trans isomerase (rotamase) - cyclophilin family (PpiB) (PDB:4DGD)			O	Posttranslational modification, protein turnover, chaperones							no	1
2452	169	MVDTNPQVQPAKDQYTDGVKVLLQTSMGDITLQLRNDMPITTNNFKNLAVKGVFNGTIFHRVIKGFMIQGGDPTGTGCGDPSIPDIKDEFTKKNYNDRGTIAMANAGPNTGSSQFFINLVDNNYLDSKHPQFGKVIAGMDVVEAIGKTRTNREDRPLKEVVIVNASIVP	2464	GC_00000999		Peptidyl-prolyl cis-trans isomerase-like 1		s__BOG-990_sp003164295	COG0652	Peptidyl-prolyl cis-trans isomerase (rotamase) - cyclophilin family (PpiB) (PDB:4DGD)			O	Posttranslational modification, protein turnover, chaperones	K03768	peptidyl-prolyl cis-trans isomerase B (cyclophilin B) [EC:5.2.1.8]					no	0
2453	65	MSNDVDMATIQLSGEKMNFLLGKKDFKTGSRGYHAQGKMMSGGKNYQVNILVVEIGSKPKEEKKK	2465	GC_00000895		hypothetical protein		s__FEN-992_sp003141855													no	0
2454	80	MAGTAAYSLLAPSTVPQSPTRELDLTINGSSNYLKFLNDSVPIVYVPITVAANQQMQLTVNASKMPGANAYTEVYVYGGY	2466	GC_00001713		hypothetical protein		s__FEN-992_sp003141855													no	0
2455	380	MSVNVTPTPIPSDVAPTPIPTVSANFLSDAIQHTLNISASNAEIIVSFIILGIMGLVGWTSYFIINRYVCGWTKKTATTLDDNIVASVKIIIIIMIIVLGIEYSLLPLSFLQPHMATLNNVFLITQILLSAYAVSRISSVVTDWFAGRTTALSNGKSSNHIVFILKKVLTIVIFLIALVIIYNSLDLQGALETTLVGFGVGGIAVAFALQSTLSDVFSAFSLYFDHPFEIGDFIVVGDYSGTVKSIGMRATRIQLLQGEELVISNKELTSTSVRNFRKLETRRVTFNIGVTYDTPSEKLKKIPQIIVDVIGSVRGASPQYVNFTEYGDFSLKFFISYFVKSSDYGMYLEIQQEINLGIKEAFEREGIEFAYPTNVTYLKK	2467	GC_00001001		Small-conductance mechanosensitive channel MscMJ		s__EX4572-165_sp002254885	COG0668	Small-conductance mechanosensitive channel (MscS) (PDB:2OAU)			M	Cell wall/membrane/envelope biogenesis	K16052	MscS family membrane protein					no	5
2456	310	MAQPSFKTVFVFLDTDKYCSPFDMLVAVDCFPDSMIFKYENVTSEDAPKIVFDLLFPRGPAGAAHTKVFINGSNFEEVEKVVAATQKAMKSAPWGNSIIVDPRGGYSTAAAAVAKTFGAAKEKGLGDLEGKKVTVLAGTGPVGQTAARIYAAEKADVTITSRSLAKGQVVADKINAEVGAQRVKVVEVSKPEQTAAAVKDAEIILSAGAGGVQLLSKADIDAAANCKIIGDINAIKPLGVEGLGPNDDGIELKPGVFGIGALAIGKLKIKTETEMINRATAAKDGLFDYSIAYTIAKEAILKKLAKAAAK	2468	GC_00000633	mtd	Methye-tetrahydromethanopterin dehydrogenase%2C N-terminal,Shikimate / quinate 5-dehydrogenase		s__FEN-992_sp003141855	COG0373	Glutamyl-tRNA reductase (HemA) (PDB:2XOE)	COG0373	Heme biosynthesis	H	Coenzyme transport and metabolism	K10714	methylene-tetrahydromethanopterin dehydrogenase [EC:1.5.1.-]					no	0
2457	156	MLEQDIPGFGKVKLEYLITDYTGTLTLDGVLILGVKEKLDAVSKVLEVIVLTADAMGTAQKQLSGLPCKIQMVTGTNLDQQKEDYVKELGSEKVVAFGNGVNDSKMLKISKLGVAVIGNEGCAVSALTAANVCVNNILEAFDLLLYPKRLKSTLQF	2469	GC_00001730		haloacid dehalogenase-like hydrolase		s__Thermodesulfobacterium_geofontis_B	COG4087	Soluble P-type ATPase			R	General function prediction only							no	0
2458	110	MSILFNNATAPSSYFLTDVVEKSLRRVGITVSRPVLAVICIIFGIILIIFPALVGIIVGIFLLIQGILLLTDYYEVRHQQPRSYQPPPPPPSAPTEPPPPPQTPTRT	2470	GC_00002101		Short repeat of unknown function (DUF308)		s__FEN-992_sp003141855							K21908	membrane protein HdeD					no	1
2459	347	MSLNENLEKLSNACGVTGNEAPVRELLAQLMKPYVDEITVDRVIAVKKGKPGAPKIMLAAHMDEVGLMVKTITKEGFLQFSKIGGIDDRVLLAQRVAVYTKKGVYPGIVGSKPPHIQKEEERKKILTFDDLFIDIGAENREDAVKKGISIGNPIVFDMKYVALNQDMVMGKAFDNRAGCLAMVETLKLLSETECTVCAVGTVQEEVGLRGAGTAAFGVDPDVALALDVTVAGDVPGVREYDTSVKTGKGPALTVSDSGLITHPKVLRWLLDTAEEEKIQIQLESGLMGGTDAARIALTRQGIPSGTISIPTRYIHSAAAVLNLNDIESSAKLAALAIKKIAKHF	2471	GC_00000424		Putative aminopeptidase MJ0555		s__PALSA-986_sp003133625	COG1363	Putative aminopeptidase FrvX (FrvX) (PDB:1VHE)			E|G	Amino acid transport and metabolism|Carbohydrate transport and metabolism	K20608	tetrahedral aminopeptidase [EC:3.4.11.-]					no	0
2460	150	MYAEVLCEKANKRHLDGYNCAQAVLLTLYEYINPEEKNVVIPKIATGFGGGLGRCGCVCGALTGAVMAVGLKFGANEIDQEKKADSYAKTQRLFKQFEKRHGSVMCRDLIGCDLSTPEGFAKAKGEGLFEKVCSKFIKSVIQDFLELEKS	2472	GC_00003509		C_GCAxxG_C_C family protein		s__PALSA-986_sp003133625	COG1433	Predicted Fe-Mo cluster-binding protein, NifX family (NifX) (PDB:1EO1)			O	Posttranslational modification, protein turnover, chaperones							no	0
2461	149	MSGKQFEGKFEFLEHTADVYVRAYGASMQEAYENAALAMFETITKTGKVAEKVEETLTVEAEDQYALLYNWLEALLVNSETKGMLYSKFQITDWTETPEAFKFTAHVWGELFNSKKHLQKVAVKAVTYHRMVVIHEKEGKAVLEFILDI	2473	GC_00000570		hypothetical protein		s__BOG-991_sp003165195	COG1371	Archease, activates RNA ligation by RtcB (tRNA splicing) (ARCH) (PDB:1J5U) (PUBMED:24435797)			J	Translation, ribosomal structure and biogenesis							no	0
2462	217	MNAIIFGAPGAGKGTYSSRLQAQLGVEVIAMGDIFRAQVKEDSELGRKVKSYVEKGALVPDEIVIEVLKAHLTKIPKERGLILDGFPRTIEQAKALEAIFKLDVILLLDVPDWIIIERLSARRICKNCGTVYNIKFLKPKVEGVCDKCGGELYQRSDDNPEVIKNRFKVYQDQSSPLIAYYKEKNVPIITSKTAAVDTAPEPLVEQMIMELKKLKLA	2474	GC_00000820		Adenylate kinase		s__FEN-992_sp003141855	COG0563	Adenylate kinase or related kinase (Adk) (PDB:1AK2)	COG0563	Pyrimidine biosynthesis	F	Nucleotide transport and metabolism	K00939	adenylate kinase [EC:2.7.4.3]	M00049	Adenine ribonucleotide biosynthesis, IMP => ADP,ATP	M00049	Pathway modules; Nucleotide metabolism; Purine metabolism	no	0
2463	95	MGFLNVAHESCFSIVFSNLGLKVFLTFKCIIALTVFLVTSNFEVPFKDTVITSQCMLRGMRKPLPLTNIDEDLQIDSDLAKRLAKAFAILKDIEE				hypothetical protein		UNKNOWN													no	1			no tree	1				1
2464	91	MSAKVHCAHILVKKLSEAQEIKARLDKGENFAEIAKKVSLCSSGKKGGDLGIFGRGQMVKPFETAAFALEKGKISDPIKTEFGYHIIKRVG	2476	GC_00000653		Foldase protein PrsA		s__BOG-991_sp003165195	COG0760	Peptidyl-prolyl isomerase, parvulin family (SurA) (PDB:2ZR5)			O	Posttranslational modification, protein turnover, chaperones	K09579	peptidyl-prolyl cis-trans isomerase NIMA-interacting 4 [EC:5.2.1.8]					no	0
2465	230	MLFFVAFSVFSLGRSAFQGIDVAVNLWATTVHTEAGIIIARAVSIIFDTTSIVAASLIIAAVLFFKKRKAQSILLLSAIGGDALFVAIIKNVDPVLRPENQLLLGSGFSYPSGHSAGVIVFLGLIAYYAWVNWKSKRSKIMVIAGSSLVVAFVGFDRVYLNVHWLSDVVGGLLFGAFWLSFCIFVYQWLKMAGKFESQRFNFAANVLFILGMLIAVLIVIFGWVFNYLSV	2477	GC_00003254		PAP2 superfamily		s__FEN-992_sp003141855	COG0671	Membrane-associated phospholipid phosphatase (PgpB) (PDB:1D2T)	COG0671	Phospholipid biosynthesis	I	Lipid transport and metabolism	K19302	undecaprenyl-diphosphatase [EC:3.6.1.27]					no	6
2466	822	MANPKNTNNTNPQAGKIMSQQQPKTKKLVLNIGGMSCVNCAKIIEKYTSKLNGVTHVTVNLAAEKAIIDYNPDVVDQKTIEVTITDIGYQVIHEKIVIPVSGMTCINCAKTIEKVLNVKDGVYSAVVNFAAEQVTVEYNPEQISVIAIKKAITDSGYEVIETKKTLDVDAESKARQRHIQRLKLLLLASVALTIPILVLMWVPVLPMELNKIVMFLLATPVQFVVGWTFYVGAYKALKNKSANMDTLIAMGTSTAWIYSTAVTFLPGVFGDATVFFDTSTMIMSFILLGKLLDAVAKGRTSEAIRKIMGLQAKVARIIRNNAEYEVPVEEVQVGDIILVKPGEKIPVDGTVVEGYSAVDEKVITGESIPVEKKVGDQVVGATLNKTGVFKFKATKVGKDTVLAQIIGMVEDALSSKAPVQRLADVAAGYFVPAIILIATISAFAWFFISGDYIFSLTVFIAVLVVACPCALGLATPTAIMVGVGKGAENGILIKSGEALETAYKLQTIVFDKTGTLTKGEPEVTDIVSLISEKELLQYAAVAEKNSEHPLGEAIVKKAVMQGITLEDPEAFEAIPGQGVQVTYKNQQVLLGNRKLMETNNINIAALEQEMVAFEEGGKTAMLIAVNGKFAGLIAVADTLKEHSGEAVHALQQMGLEVVMLTGDNQRTATAIAKQAGVNRVIAEVLPDEKANQIKKLQEEGKIVAMVGDGINDAPALAQANIGIAVGSGTDVAVETGDIVLIKNDLRDVVVGIQLSRATMRKIKQNLFWAFFYNIILIPLAAGAFYPILHVLFDPVYAAAAMATSSVTVVTNASLLRRFKPKL	2478	GC_00001026		Copper-exporting P-type ATPase		s__BOG-990_sp003164295	COG2217	Cation-transporting P-type ATPase (ZntA) (PDB:4BBJ)			P	Inorganic ion transport and metabolism	K17686	P-type Cu+ transporter [EC:7.2.2.8]					no	8	CBM50	DIAMOND
2467	77	MAKDLVCNMDVDEKTAKWKTVYKGTTYYFCAPGCKKMFEEEPELYINAEATEDQHHKHHHHHEGEDHKSCGCGCGGH	2479	GC_00000978		YHS domain		s__BOG-991_sp003165195	COG3350	Heavy metal-bindng TRASH/YHS domain, predicted Cu/Ag metallochaperone (YHS)			P	Inorganic ion transport and metabolism							no	0
2468	224	MGLIPQDKKDLLKADLNQKLVAPVKIVMFTQEIECSSCNNTRELIQEIAALNDKLSVEVYDFVADAVKAKEYAVTKIPALAIIGAKDYGVRIYGLPYGYELQALIDAIFNVSKGQAKLSDKTKKILRDVKSPVHIQVFVSLTCPHCPVAAAIAHNLAIESDHVKADVISTSEFPDLAMKYNVIGVPKVVINDKIDFVGAFDEDLFAENILLATVAEPLGKEAVI	2480	GC_00001156		glutaredoxin-like domain protein		s__PALSA-986_sp003133625	COG3634	Alkyl hydroperoxide reductase subunit AhpF (AhpF) (PDB:4YKG)			V	Defense mechanisms							no	0
2469	348	MTRVITGLSEKRNFTTQSLYSFTRRDNAERGEKMGNVVTPIKNGQKKKDLADLLSTLDAECRNCAPTSPLECIGRCQVYKLKNELRQLRNTMDNPNFMKELFNVLKNETRFHILQSIVKGKYSISQIQQELKKTGHTHSQDTISTEYLHPLIQVGLASEARDEYYATNFGGRLTELLCGFPEYCMVLPAHSECYEETLLRALTAGPKTFEDIQELILPKITSRILKRLREVDLIETPKERDYIFFFKSKRDPEKEVFTPTEKKVYDAISPEGISAGKLAKETGLSIRRTYKYLRGLKGKKLVFMRKAPKMYGLTVKGEMLASVLDELHQLVEETWSSSKHVFKAGDNA	2481	GC_00000699		Helix-turn-helix domain,Winged helix-turn-helix,HxlR-like helix-turn-helix		s__FEN-992_sp003141855													no	0
2470	312	MSSYDEKTVLDIIENVSKSVVNISTVKLVHNIFYQAVPVGGMGSGTIIDAKQGLILTNNHVVGGAEKINVTLWNNEVLQGTITGSCAIHDIAVIKVNGNNLQASELGDSDKLRVGQRVYAIGNPFGLTGGPSVTSGVVSAINRTIESQRGVFENLVQTDAAINPGNSGGPLVNLEGKIVAINTAIIPYAQGIGFAIPINSAKTCTNGIVTEGAPKRAWLGIIGLSLTFDLARYYGLPVDHGVLVTKVSRGSPAAAVGMVEGDIILSLNNVDVRRIEDLVAQIHKHKVGDSVRVFALRNSREYYFDLILSQTP	2482	GC_00001150		Periplasmic pH-dependent serine endoprotease DegQ		s__FEN-992_sp003141855	COG0265	Periplasmic serine protease, S1-C subfamily, contain C-terminal PDZ domain (DegQ) (PDB:2HGA) (PUBMED:29686141)			O	Posttranslational modification, protein turnover, chaperones							no	0
2471	144	MSSEEQIKEILTKYKTVAVVGLSNTIGKPSHRVAAYLKNHGYTIIPVNPTIEEALGSKSYKGLLDIPPEIAKRIEVVDIFRKSEDVPPIVEQVIELKKRFGQPFVVWMQQDIRNESAAETARQAGLIVVMDKCMMKEHLHMFPH	2483	GC_00000796		hypothetical protein		s__FEN-992_sp003141855	COG1832	Predicted CoA-binding protein (YccU) (PDB:1IUK)			R	General function prediction only	K06929	uncharacterized protein					no	0
2472	287	MAFEIQELPDVIRVIVLLNLSKGAKIKKATLKGKLDRVCVSYTCIEMTELDKALNEMTNEGLIRQEDGYVQLTTQGQKLGKEWESLLLKKEPIMEVVAGLVDGSVTSLVVILSAFIATLTSTSTFLGNTNAVIFAAFLTLSAVAITNFSSFLLGGITEDLADIMTLQTLMNYSLSDIPDKKERDKSLILVHKLFTLLGKEIHRSNLYAAIICGTTTFAAGIVPIAAYLLLPPIINIIVSLTLVVAIVGVFLVRYRSKKTRVNWKITLAETLAIVVIATVASLILGAA	2484	GC_00001196		hypothetical protein		s__PALSA-986_sp003133625													no	5
2473	196	MCAYSDWDEIYREVPQNRWGWELGKPRQLLAELVENGEVRPGQVLDLCCGVATNTVYLAQKGFTVVGIDISPTALKLAKKQAKRAKVEIGFLNGSFVDLAFANQVFDFVFDMGCFHHVEVEDRNRFIAGLWRVLKPDGLYSFTGFSDKNGPAWNHFTEPQIRRLFSAFSIERLGHFSSLEGDGVIRYFITALIRKK	2485	GC_00002821		Mycolic acid cyclopropane synthetase,Methyltransferase domain,Methyltransferase domain,RNA cap guanine-N2 methyltransferase,Methyltransferase domain,Methyltransferase domain,Methyltransferase domain,Met-10 like-protein,Methyltransferase small domain,Tellurite resistance protein TehB,Thiopurine S-methyltransferase (TPMT),ubiE/COQ5 methyltransferase family		s__FEN-992_sp003141855	COG2226	Ubiquinone/menaquinone biosynthesis C-methylase UbiE/MenG (UbiE) (PDB:4OBW)	COG2226	Biotin biosynthesis	H	Coenzyme transport and metabolism	K16868	tellurite methyltransferase [EC:2.1.1.265]					no	0
2474	155	MVLKVGDKAPDFSLPDTNAIIRKLSDFWGQKVVLAFFVTAFTTTCTMEACQFRDSMSRLIDLEAQVIGVSVNDPASNKAFSEDNRLPFPVLSDINREVLRTYGLEQAATTEQGYPMVKRSIFILDKTGVIRYIWVANSSSVEPKYDEIQKTLQKI	2486	GC_00000930		Alkyl hydroperoxide reductase C		s__FEN-992_sp003141855	COG1225	Peroxiredoxin (Bcp) (PDB:5IPH)			O	Posttranslational modification, protein turnover, chaperones	K24129	glutaredoxin-dependent peroxiredoxin [EC:1.11.1.25]					no	0
2475	218	MKSPKVYLPHRERTQKIIEILEKLYPNAKTALNYTNPLEILVATMLSAQTTDERVNMVTKNLFKKYKTPQAYATVDIKELEQDIHSTGFYHNKARNLQNCAKMLIEKFCSQVPKTMPELLELPGVARKTANIVLYNAFGVIEGVAVDTHVRRLSQRLGLADTDNPDKIEQELMQITPKEDWMKLTDLLIFHGRQVCIAKKPKCEACVLNQICPSAFTF	2487	GC_00000582		Endonuclease III		s__FEN-992_sp003141855	COG0177	Endonuclease III (Nth) (PDB:4UOB)			L	Replication, recombination and repair	K10773	endonuclease III [EC:4.2.99.18]					no	0
2476	186	MTNPTRITVAFDKQTAELLEKISTDAQVSQSEVMRRALKFYNENRPLEDPTTKKKIASYMDLLLTGEHVILDIDHWLSFLQLVAKSPEQEKEKFWSEHREIARSHWEQLKTKVHSPEEMIVRLEACNFFRMTKNAPNDFTLVLFSDVSKEFVRVFLEEYFAAMGVKAEIKENLAKLRVTVKSGAKT	2488	GC_00001333		Ribbon-helix-helix protein%2C copG family		s__PALSA-989_sp003151735													no	0
2477	199	MITIDQVRQRAEADAKTYGYYLTPDPELLQAFFEGLKTNEERYGYPLCPCRLASGKFEYDRDIICPCDYRDPDVAQYGACYCRLYVNKGVYESKNLPEVPERRPIEKQNRAYEPQAAAATTPVPSASEGTPEKPPTPQQSKPSIQPAAGAQKGEIKKKLWYCKQCGYVVYREDPPYICPICKAKQEMFEELKPEVRFSG	2490	GC_00000697		Ferredoxin thioredoxin reductase catalytic beta chain		s__PALSA-986_sp003133625	COG4802	Ferredoxin-thioredoxin reductase, catalytic subunit (FtrB) (PDB:1DJ7)			C	Energy production and conversion	K17892	ferredoxin-thioredoxin reductase catalytic chain [EC:1.8.7.2]					no	0
2478	94	MQFSKVAGKKTDHKVTLYALSTCVWCKMTKQFLNDNSIGYEFIDVDLLEDDDREKARQAIISKGASLSYPTTIVDEKVVITGFKKEQLKEALGV	2491	GC_00000689		Glutaredoxin		s__PALSA-986_sp003133625	COG0695	Glutaredoxin (GrxC) (PDB:1AAZ)			O	Posttranslational modification, protein turnover, chaperones							no	0
2479	458	MVEQFDSIVIGSGSGMLIASVAVEQGQKVALVESGRMGGTCINRGCVPSKMLIYPADIAATVKDSEKIGVHATIKQMDFQNIMKRMHTLVEGDTNMQAHGVEQTPNLTWFKETGEFIGDYTVQVGSHTITAKKIYIVSGARSAIPPIKDLERINYLTSDNVLQLQEPPKSVIIVGGGYIGVEYGHFFAGMGVKTTIIQRSSKLIPEEEPEVSDLLKMELEKRVEVYTNFEALETRQEPDGVVLTTKNRVDGAVKEFKAERLMIATGRISNADILKPEKTGVQLDEKGYIKVNDYLETSKKNIWAFGDAIGKAMFKHAANFEAGIVWHNSNHDHKVAMNYNVVPHGIFTHPQVASIGLKEAEAKTQKYNFLIGRALYRETAMGAAMGEPNGFVKVLVERETGKILGAHIIGAEAPVLIQEIVNAMVSGNGTFEPIAQAMHIHPALCEVVQNAFGNLQPA	2492	GC_00001065		Mycothione reductase		s__PALSA-986_sp003133625	COG1249	Dihydrolipoamide dehydrogenase (E3) component of pyruvate/2-oxoglutarate dehydrogenase complex or glutathione oxidoreductase (Lpd) (PDB:6QKG)	COG1249	Glycine cleavagePyruvate oxidation	C	Energy production and conversion	K17883	mycothione reductase [EC:1.8.1.15]					no	0
2480	254	MVQYSLPAGMRYTTLKERAQFYRGEFNLQNVAKWFSHPVGKVKFAVIIGRHTRIYPEKYREDASTTIIIDDYSSLEDVRSEVLEFLPEALYYDRTVYGENDEKLGQELVFDLDPENVVCPVHGSLEDKMKRGQGLSFCELELDIVKHEAVDLIEKLETRFSDLAAVYSGRGFHIHVFDKEAYQLNPKQRLEIAQEVKQAGVHIDEWVTSGEMRLIRLPFSLNGLVSRIVLPLQKQELEAFNPITDERCKPKFLV	2493	GC_00001099		Uncharacterized DNA primase small subunit-like protein AF_2298		s__PALSA-986_sp003133625	COG1467	Eukaryotic-type DNA primase, catalytic (small) subunit (PRI1) (PDB:1G71)			L	Replication, recombination and repair							no	0
2481	219	MVALEEFEQARKFFLQYTKEAFLKLPKMVNQKILDIGCGSGLPTIEIAKLCEGEVTGIDIDESAIAQFRKRINKEGLSNRVRAINSSLTEMEFCDESFDVIWSEGVLEGLTFDYELKSWRRLLKQNGFLVIHYEILGAKESIFKLSEYGYVLTETVLVPADAWWTKFYKPLAEKMCKLLEKYKKEPEALKLLKMLQTEIDMVKKNPSRFNTAFYIMKKT	2494	GC_00003947		Mycolic acid cyclopropane synthetase,Methyltransferase domain,Methyltransferase domain,Methyltransferase domain,Methyltransferase domain,Methyltransferase domain,Methyltransferase domain,Putative methyltransferase ,Protein of unknown function (DUF1698),Methyltransferase small domain,Nodulation protein S (NodS),Ribosomal protein L11 methyltransferase (PrmA),Tellurite resistance protein TehB,ubiE/COQ5 methyltransferase family		s__DG-60_sp001304365	COG2226	Ubiquinone/menaquinone biosynthesis C-methylase UbiE/MenG (UbiE) (PDB:4OBW)	COG2226	Biotin biosynthesis	H	Coenzyme transport and metabolism							no	0
2482	145	MWDTAFHRRGIEYNPFLGQGQIFSLKADYQEFQPTRKGKQGKHPHIRRRRRIRPSQLQRLFHECQACWAVQLDPKRYGHCVEKLFDGFFEILDQSAKNKSPIINRGWRKILVFLYHIWGGSCKRAGLLVEKSLCFLGQNKLKGFR				hypothetical protein		UNKNOWN													no	0			no tree	1
2483	206	MTSMEKISNFTLPKLPYDYNALAPHMSEEQLKLHHDKHHQAYVNGANAAFEKLEKARKENADIDAKAVLKDLSFNIGGHLLHSIFWENLAPAGKGGGQPGGAIADAINKEFGSFERFKKEFSAAASTTEGSGWAALAMHPCIGRPIIMQIEKHNVNVYPTYSILMVMDVWEHAYYVDYQNQRPKYIEAFWNIVNWDQIDKNLSFVK	2496	GC_00001074		Superoxide dismutase [Fe]		s__FEN-992_sp003141855	COG0605	Superoxide dismutase (SodA) (PDB:1AP5)			P	Inorganic ion transport and metabolism	K04564	superoxide dismutase, Fe-Mn family [EC:1.15.1.1]					no	0
2484	72	MQSVKPTSIYRINTMYWTFVNLSAENCQVDYRLNKKAGHKNSGKKKLSTHRLHPAVYHFSLSVFLAEERRLG				hypothetical protein		UNKNOWN													no	0			no tree	1
2485	242	MSVFAAPGAYDRAITVFSPDGRLFQVEYAMELVNRGATILGIQTAEGVVLGSEESIEVLEEAGFSYKIFRVDDHIGAAIVGLSSDARILIDQARVYAQSNKLTYDEPIDVEVVTKRICDIQQMYTQHAGVRPFGVSIIFAGVDKTGSRVFGTHPSGTYRGYKATALGAGRETVLNILKDEYKENMSFEDTTKLAVKCLVKALEARQLPPRIKIAVIPTATKTLEMLSDEKVDGYIKELGSSK	2498	GC_00000031		Proteasome subunit alpha		s__PALSA-989_sp003151735	COG0638	20S proteasome, alpha and beta subunits (PRE1) (PDB:1FNT)			O	Posttranslational modification, protein turnover, chaperones	K03432	proteasome alpha subunit [EC:3.4.25.1]					no	0
2486	229	MSERFTVARLTRENEHFEILVKPQKALDYHNGKISGITEVLAAEIIFSDANKGTKVSEEAMKKAFKTVDPLKIADEILKKGTLQLTTDQRRKMVEEKRRQVIDFISRQAVDPKTNLPHPPARIENAMEQIRYPIDPYKSVEEQAKDIVKLLRPILPLKIEQVIVAVKVPSQYASRAYGTIKSFGALKREEWRGDGSWYGEIEMPAGIYASVLNKLGDVTKGSGEAKIIS	2499	GC_00000368		Ribosome maturation protein SDO1 homolog		s__PALSA-989_sp003151735	COG1500	Ribosome maturation protein Sdo1 (Sdo1)			J	Translation, ribosomal structure and biogenesis	K14574	ribosome maturation protein SDO1					no	0
2487	236	MPTFFEKKQLVTPGELLAEGDYLPGENTYVEENKIYAQRIGLVDSDNKKVNVVALRAFYVPKVGDIVIGTVTEVGFNGWTVDIKSPYTALLRASDVLSRPFKPQNDELSAVLNQGDLIVAKIASYDRAHDPQLTVGEPGLGKITRGQILNVVPTKIPRVIGRKGSMISMIKQETNCQIILGLNGVILVTGKTPEDEELAITAIRKIEQESHTSGLTDRITQLLKESKVKVEEPKNE	2500	GC_00000377		Exosome complex component Rrp4		s__BOG-990_sp003164295	COG1097	Exosome complex RNA-binding protein Rrp4, contains S1 and KH domains (Rrp4) (PDB:2Z0S) (PUBMED:12496312)			U	Intracellular trafficking, secretion, and vesicular transport	K03679	exosome complex component RRP4					no	0
2488	249	MNEKPDKLIDKKGIRLDGRKADELRPLKLQVGVLSNADGSAYIEHGKNKILAAAFGPREMHPKHLALADRMVLRCRYHMAPFSVQERKSPAPSRREVELSKVIRESLEPALFLELYPRTGVDVFIEVLQADGGTRCASITAAALAIADAGVPMRDLVVACAAGKVDDTVVLDLYDAEDKLGAADVPVAYMPALNAITLLQMDGILTPDEFQKAVEMAMGGCKKIYEMQKEALKTKYMVVKDVEEKEVEE	2501	GC_00000261		Exosome complex component Rrp41		s__PALSA-986_sp003133625	COG0689	Ribonuclease PH (Rph) (PDB:1UDO)			J	Translation, ribosomal structure and biogenesis	K11600	exosome complex component RRP41					no	0
2489	263	MSSLITRVRLKQISSHIENGKRLDERGLLDYRPIKIEQGVIEKAEGSARVYLGKTEVLVGVKVETGEPFPDTPNEGVQTVNAELVPLASPHFEPGPPDENSIELARIVDRGIRESHAIDTEKLCIEPGKKVFVVFVDVYVLNHDGNLIDASALAAMAALLNTKMPNYEIKDGELKIKQGYTSLPMKSHPITVTIGKINNQLIIDPQQEEEQVMDSRITIAINEQGNICAIQKGGSGFFTPQQILEASKIAQAKAEELRKKLDW	2502	GC_00000263		Exosome complex component Rrp42		s__PALSA-986_sp003133625	COG2123	Exosome complex RNA-binding protein Rrp42, RNase PH superfamily (Rrp42) (PDB:4IFD) (PUBMED:23319881)			U	Intracellular trafficking, secretion, and vesicular transport	K12589	exosome complex component RRP42					no	0
2490	106	MKKVGPTRGLGVRYGSTVRKRYVKVITELKRPHRCPQCGFVRVHRLSVGVWQCGKCNYTYAGGAYTPMTKLGAIAKRSAKGTVAGEEAAKNAAAPAVETATPEEAE	2503	GC_00000946		Ribosomal L37ae protein family		s__PALSA-986_sp003133625	COG1997	Ribosomal protein L37AE/L43A (RPL43A) (PDB:1JJ2)	COG1997	Archaeal ribosomal proteins	J	Translation, ribosomal structure and biogenesis	K02921	large subunit ribosomal protein L37Ae					no	0
2491	85	MAVKAKASIRLKLVDQKQLAAAVAALQPEVNSPITHRANVDLQVQENFIVLTVNAEDTVALRATVNAYLRWIASTINVVEVVERM	2504	GC_00000968		Transcription factor Pcc1		s__PALSA-986_sp003133625							K09741	KEOPS complex subunit Pcc1					no	0
2492	231	MKAVLFDLDDTLFDHKHSRLKGLEALQRKFQKLGGVSLEELEEEHERLLGVADYCTVPSGNLVMANATTHGISKLCAMYGVHLSIEEEKNTVDLYNKEYLKNRQSVPGSIELLTTLMNYAKLGVISNGQIDQEMEKLKACKIDKLLDYFIIYENDCYKKPCKQLFEIALEKMDVTPANAVYVGDSWKCDILPAVDVGIKAVWLNRYGPNPRVASEIQSFIDVDKSLFL	2505	GC_00004057		HAD hydrolase%2C family IA%2C variant 1		s__UBA7800_sp002704825	COG1011	FMN and 5-amino-6-(5-phospho-D-ribitylamino)uracil phosphatase YigB, HAD superfamily (riboflavin biosynthesis) (YigB) (PDB:4JB3) (PUBMED:24123841)			H	Coenzyme transport and metabolism	K07025	putative hydrolase of the HAD superfamily					no	0
2493	163	MSSQEFRHIVRILGSDSPGTLKTSYAVKQIRGINMSLSNAVLKKAGVNPDLRVGFITDSDIAKIEDVIRDPAKHGIPGWLYNRQKDSESGKDAHLLSADLIFKVKTDIDQAREIRSWRGYRHAYSLKVRGQRTKTTGRAGKALGVKKKTLQQGKPGGATEGGK	2506	GC_00000151		30S ribosomal protein S13		s__FEN-992_sp003141855	COG0099	Ribosomal protein S13 (RpsM) (PDB:4V4H)	COG0099	Ribosome 30S subunit	J	Translation, ribosomal structure and biogenesis							no	0
2494	196	MGDPRKQRKKFDTPRFRWRKDILQEELKLLGQYGLRNKHELWRHKTYLSKVRGIARSLISKTPDERAKMEGELLARLKKLGILQETAVLDNVLDLTIEDILERRLQTIVFRKSLTRTIFQSRQLITHGHVAINNRRMTVPGYIVPKADEAQIAYSVTSALSNQTHPLRVGLTVVAKAPEIRQPSRGRRGGRGGGRF	2507	GC_00000153		30S ribosomal protein S4		s__PALSA-986_sp003133625	COG0522	Ribosomal protein S4 or related protein (RpsD) (PDB:4V4H)	COG0522	Ribosome 30S subunit	J	Translation, ribosomal structure and biogenesis	K02986	small subunit ribosomal protein S4					no	0
2495	132	MSSKRNEKWGIVHIFSSYNNTLIHITDISGAETIARTTGGMFVKADRMESSPYAAMRAATGAAEVARDKGITAIHIKVRAPGGSGPRTPGPGAQAAIRALARFGFRIERIEEVTPIPHDGTRRPGGRRGRRV	2508	GC_00000484		30S ribosomal protein S11		s__BOG-991_sp003165195	COG0100	Ribosomal protein S11 (RpsK) (PDB:4V4H)	COG0100	Ribosome 30S subunit	J	Translation, ribosomal structure and biogenesis	K02948	small subunit ribosomal protein S11					no	0
2496	287	MKRKPVFAPIVGVSKQVKVEILEKNDNVLRVIVRDAEVPLMNALRRISLAQVPCMAIDEVVMIDNSSILQDEIIAHRLGLTPLKTDLDNYNTPETCPCQSEFGCPQCRVTLTLDAEAKDGTRTVYSGELVSENPDVVPVSDKIPIIKLAKGQKLKLEAYARLGTGRTHAKWQPVCVSAYKYYPKIITPTELCEDCQKCVDICPKKVLEIKGGKVDVRDLYSCNMCMDCVEACPKKPSPLKIEWEKNAFILNLESTGALPPERVLQEATKILGQQLKEFEEQVKVEKQ	2509	GC_00000154		DNA-directed RNA polymerase subunit D		s__PALSA-986_sp003133625	COG0202	DNA-directed RNA polymerase, alpha subunit/40 kD subunit (RpoA) (PDB:4KN7)	COG0202	RNA polymerase	K	Transcription	K03047	DNA-directed RNA polymerase subunit D [EC:2.7.7.6]					no	0
2497	120	MIQTESTNPELIQLIKQLKKESREKDAPIWLDVAEQLAQSRSRRAAVNLSSINRNTKKADIIVVPGKILGTGSLTHPITVAAFSVSETAKAKLDAIKAKYLTIPELVAENPKGSNIKIIR	2510	GC_00000171		50S ribosomal protein L18e		s__FEN-992_sp003141855	COG1727	Ribosomal protein L18E (RPL18A)	COG1727	Archaeal ribosomal proteins	J	Translation, ribosomal structure and biogenesis	K02883	large subunit ribosomal protein L18e					no	0
2498	144	MSTKVTYVNADGLILGRMSSNVAKLLLNGENVTILNAEKVVCSGKKKSKIAEAHLFLEVGAPERGPFHYRRPDRMLKKTLRGMLPYHQPKGKTAFKRLKVFMGVPLEFKDQQLIQFEEAQASKLKGPSFTLGELAKEIGWNQGE	2511	GC_00000205		50S ribosomal protein L13		s__FEN-992_sp003141855	COG0102	Ribosomal protein L13 (RplM) (PDB:1VS6)	COG0102	Ribosome 50S subunit	J	Translation, ribosomal structure and biogenesis	K02871	large subunit ribosomal protein L13					no	0
2499	136	MPAKKVLVVSGKRKTATARAVVKQGVGKVRINLTPVEIYEPDIARAKIMEPLLQAGGDIWKQVDLDVQTSGGGFMGQAEAARMAVANALLKWTKSSHLRTVFSEYDRTMIVGDSRAKETKKFGGAGARAKEQKSYR	2512	GC_00000309		30S ribosomal protein S9		s__BOG-990_sp003164295	COG0103	Ribosomal protein S9 (RpsI) (PDB:4V4H)	COG0103	Ribosome 30S subunit	J	Translation, ribosomal structure and biogenesis	K02996	small subunit ribosomal protein S9					no	0
2500	855	MMIASTVLIAAPIQPAEAALAPVQPYAGPLKSGDVATGTFDTDVWISIRPSVIGKDQTLLVNIWATPASNAQRKLIGYHITITKPDGTTDEFTMNSERDTAATWMEYTPTQVGVYKYKVDFPGCFLPAGYYNDGVVYTTASEGAAGYMTTTSNYTGSTYYNPDSSPEYTFTVQEDMVWSWPYVTTPTDYWTRPVAPELREWLPIIGDWPWYGPAGPDYYEMYPDCSPYWNQRMDFFPYVQAPETAHIAWKQVNAIGGITGSGRYGTYGATEWSYEVPFATTSANPGVITMAIGGRGYIAVPKVRSEYINGSIQQVATTTLQCVDMRTGQLYWEVDGFTHSQTVESFGNWQFQGAIEYPSTIVYLDGSRLYKYNANTGAMTLNTSILPLTSAIHYMSGYGLGVQTTGTGANAQRFLINFTTAGTSTNFTSRIMSNVSWPLTSFPATSDFTAGIAASFGRGLIGYDGTTPEMRLITVDMKTGQVLVNKTIAQAGEQEFMGYSSASDVCDKGTYAFLNAWGEFKGLDIRTGELKWTSEKMDAQWDANSFGAYDTTSAYGMFFRDGYTGVYAFDWDTGKIVWKYEAPAVSPFETPYIDVNGTTVMSFNGASYAIDGKLYTVNTEHTPTQPITRGWKLNCINITTGEKIFDVMLTGTIGATVDGYMSLSESYTGTLYVLGKGKSETTVTAPDVVIPQGTGVVIKGTVLDLSPAQPGTPCVSKESMSTQMEYLHKQMPIGGLWGNETITGVPVTLIAMDSNGNSLPIDTVITNGYYGTFSCEWTPPNEGAYEIIASFAGDQSYGSSGASTSLVVGAAAETTPPATTSSIVMPPIELYTIGSAVAIIIVIAIATLLILRKRP	2513	GC_00000010	PQQ-domain protein	PQQ enzyme repeat,PQQ-like domain		s__BIN-L-1_sp003096235													yes	1
2501	163	MDKLDYLILGELLLDAQTSFLQIAKKLKISSFTVKSRYDKMVQDGVIFRSTICINLSKLGYQGKVFLLITNAANQTKKVTVEALKKMRNIVSVSEIIGPFDIIAVAPITDYNSIKNLVSQVKEIPSVQRVSITCINETSFPLSQNFGKILSQASHELAETNKE	2514	GC_00001498		Winged helix-turn-helix DNA-binding,AsnC-type helix-turn-helix domain		s__PALSA-986_sp003133625	COG1522	DNA-binding transcriptional regulator, Lrp family (Lrp) (PDB:1I1G)			K	Transcription							no	0
2502	159	MSDIIELDETDVKILTMLINDARTRLKDIAKECKTSSVSVLNRIKRLKKLGVITGSMILPNVTPIGLPIVATIGINVDGNKDNEIIRALEEQNHIVEPSSSTGEYDITGLVFAKSISELDRIAYSIKERFETRKITVNVWSGNPEMVYENVDLQPTGSH	2515	GC_00001579		Winged helix-turn-helix DNA-binding,AsnC-type helix-turn-helix domain		s__PALSA-986_sp003133625	COG1522	DNA-binding transcriptional regulator, Lrp family (Lrp) (PDB:1I1G)			K	Transcription							no	0
2503	839	MKKNQIKQISAIATIFMIAAVLMMSVPPTEAQVVTIGAPDLSDWSTSVPEGTTPSITIDTRSYISLSPNPIGKGQNVLVNLWLEPPSQYNRYFSGFSVSITKPDGTTDSIGPLNSYQGDATAWFDYTLDQAGEWKFKFNFAGNYFPAGIYFNGKVYNNTAEIGPYTATMFGAPIFLDSAYYKPSESPVVSLTVLNETVASYQGAPLPTDYWTRPININNREWWVIGGQYPFAGQGGGPGYPENTNAFASNYKFTPYVEAPNTAHIAWKRQGALAGIAGGQYGYRSVGPGESAYAGTPAIIFQGRAYQTVSKGINGVATNVLQCYDIRTGEIYWEQVGIAQSPTVVTLNQITSAVPGAGATGGGQGTFSLLHISSRLVKYNAWNGAVQLNVTLPVTSGTYYNDPFVLSVQNLGGGNYRLINWTTAGTTTNFTERIMSNVSYPFASLGTCDFESMIAVSTGSIIPAGAGTAQGQFVMGASLTTGQLLWNVTTDHIFYSSSTGVADHGKYTVRMLDGVWIGWDLQNGKQLWQTEDLPYPWGDFGAYTIASYGGVFYDFSYAGIYAFNWDDGSIAWNFSTPGIPFESPWYPNGGWFSNSPQLADGKLYYANGEHSPTQPLARGWRLWCFDALSGEVQWNITGGGSAGAIADGYLTYDNRYDGTMYVFGKGKSATTISAPQLNIVTGEKAIISGTVLDMSPAQPNTPCVSKDTMGPWMEYLHMQGAIPTGTGVPVSIDAVDPNGNAVHIADVVSDLSGTFAYTWAPTMAGDYTITATFMGDDSYGSSWAQTYATVVEAPQSTPTSSSNVNLEQVNNNTTTTVIAGVVAIIIALAVATLMILKKH	2516	GC_00002420	PQQ-domain protein	PQQ-like domain		s__UBA11855_sp11852u													yes	2
2504	264	MTAQNVMKPELQSRISREGNVVTVDAECLYYRDLNCILREVIKDKTVEKLVVNNVCGQRYIGTDLETTIPIEIKGITGNDLGAFMNGPQITVYGHAQDASGNTMNEGQIVIHGHAGDLTGHSMRGGRIFVRDNVGYRVGIHMKEYENKIPTIVIGHTAGDFLAEYMAGGIILILGLNLKDCEKCIARFVGTGMHGGVIYERGEILEPEEGTKTEDADEKDMQVIEGLVKEYASLFGADAQKILKGKFKKIRPLSSRPYAKLYSH	2517	GC_00000783		hypothetical protein		s__FEN-992_sp003141855	COG0070	Glutamate synthase domain 3 (GltB3) (PDB:1EA0)	COG0070	Glutamine biosynthesis	E	Amino acid transport and metabolism							no	0
2505	505	MKMKTYVIPEYLVERDPRRCIRCKVCVNQCTYDTHCYDEETDTITSKESSCVNCQRCVTFCPTNAITIRKNPNASRDNANWSMEAIRDVKKHSENGGVIITGMGNDKPAFTYWDRLLLNASQVTNPSIDPLREPMEIRTYLGTKPDKLDIEVENGETVLKTKLTPQLCLDVPVMFSAMSYGAISLNTHESLARAATECGTYFNTGEGGLDKSLYKYADHTIVQVASGRFGVHSEYLNTGAAVEIKIGQGAKPGMGGHLPGEKVTAPVAKTRMIPQGSDALSPYPQHDIYSIEDLRQLIYALKEATNYEKPISVKVAAVHNIAAIASGMVRAGADMIAIDGVRGATGAAPKAIRDNVGIPIELALSSVDQRLRDEGIRNQASVVIAGGIRSSSDVFKAIALGADAVYIGTAALIAMGCTVCQRCYTGKCPWGITTSDPWIGKRINPDIASKRLINLLHSWTHEIKDMMGLMGINAIESLRGNRLALRGVGMTDKELQILGVKMAGE	2518	GC_00000703		Archaeal glutamate synthase [NADPH]		s__BOG-990_sp003164295	COG0069|COG0437	Glutamate synthase domain 2 (GltB2) (PDB:1EA0)|Fe-S-cluster-containing dehydrogenase component (DMSO reductase) (HybA) (PDB:2VPW)	COG0069|COG0437	Glutamine biosynthesis	E|C	Amino acid transport and metabolism|Energy production and conversion	K22083	methylamine---glutamate N-methyltransferase subunit C [EC:2.1.1.21]					no	0
2506	374	MDINDRKIINPYGDDKDFSACGIFAVMNTEGNRFGSKDPVKAMTNMHDRGNGLGGGFAVYGIYPEFKDYYALHIMYLQKDAKVKTDKILASKFDIIYDEEMQSRPANVRDPPTVWRYFVQPQKHRPEGQSEEDYVLDAVMRINTETGKAFVFSSGKNMGVFKGVGFPEDVADFFCLEDYRGYLWTCHSRFPTNTPGWWGGAHPFNILDWTVIHNGELSSYGINRRYLEMYGYKCTMQTDTEVLAYAVDLLMRRQHLPVELVAKVLAAPLWEEIDRMPAKEANVLKALRQTYGSLLMNGPFSIVVANQDEMIGLTDRIKLRPLVAGTNGDFTYLSSEEAAIRLVSPNLDSFWTPRGGEPVICRLKNSQKPVEVKA	2519	GC_00000755		hypothetical protein		s__FEN-992_sp003141855	COG0067	Glutamate synthase domain 1 (GltB1) (PDB:1EA0)	COG0067	Glutamine biosynthesis	E	Amino acid transport and metabolism							no	0
2507	426	MAKYVIVGASAAGVGAVEAIREVDPEGSITIVSEEQCTYYSRPMISEFVSGKADAQKMKCRNDEFWKEKNVDLKTCKKAVALDTTGKTVNLDDGEKVPYEKLLLATGGKPFVPKMEGQEKDGVFTFTNLSDAQALAAKIDAIQAKSAVVIGAGLIGISVTDALVKRGLKVTVVELQEKILSLLLDTKASDIVAEAIKSAGVDFATGQSVQKIIGHKDNDATVGGVILTKGDTVPCDIVIVAIGVIPRTELVTGTAIKTNRGIVVDNYMQTSVPDVYASGDVAETFDYILNQNRPLPLWPLAVLEGRTAGYNMAGKKAIYEGGTNMSSLKYFGVPIVSIGLANPKEDPALEILVKYDADKGMYKKLVLKDNVIVGLTMVCAIERSGIIFNLLKKHINVKDFKQDLLRDDFSLAFLPASLQKELNVVQ	2520	GC_00000884		Nitrite reductase [NAD(P)H]	NADH-dependent phenylglyoxylate dehydrogenase subunit epsilon. 1.2.1.58 CoA + NAD+ + phenylglyoxylate = benzoyl-CoA + CO2 + NADH	s__FEN-992_sp003141855	COG1251	NAD(P)H-nitrite reductase, large subunit (NirB)			C	Energy production and conversion	K00529	3-phenylpropionate/trans-cinnamate dioxygenase ferredoxin reductase component [EC:1.18.1.3]	M00545	Trans-cinnamate degradation, trans-cinnamate => acetyl-CoA	M00545	Pathway modules; Xenobiotics biodegradation; Aromatics degradation	no	0
2508	177	MLPTRKTLTCTLRCSIVHAKPPKNWLNEVNNLKRIIAKQENCIGCGLCEVACTVQHSKSKDTVKAYNIEKPRPVSRVRLELNKPVSFAIQCRHCEDAPCVTACLAGAMQKDPQTNLVTHNKDKCIGCWTCVMVCPYGALKMDKQNKVVAKCDFCIELQEPACVANCPNQALVLKEVP	2521	GC_00000971		Electron transport protein HydN	CISM subunit B. No other subunits nearby. Possibly is helping 2507 to tranfer electrons?	s__PALSA-986_sp003133625	COG0437	Fe-S-cluster-containing dehydrogenase component (DMSO reductase) (HybA) (PDB:2VPW)			C	Energy production and conversion	K00196	anaerobic carbon-monoxide dehydrogenase iron sulfur subunit					no	0
2509	367	MAEKDLGYRRVQCTGRGSYIISLPKEWVQDLGLKRGSEIAFNIQPDSTLTLVPRKIKEKEALSDSSKPKEYYINVDSKESPEAALRMIRALYAIGADIIRIHFKNVKDAAKLKIEMKNFVRDTFLGSEIIDETPDEITLQILIRHSEFSIEKAVRRMAIVALAANRDAVAALQDRNSVLFESVINAHNDVNRLGLYIVRQLKYGIERNLYRELGFRTPKEFLLHRIAVNDIEAIGENAVNIVNHLVAFQKLLDDETLFVKEPIDEEIYSQLVSFSSQAHQLYEDSIKAVFKRDYKDAEKLISKREALVPELVMLISSKKLDPSVTSVLRLIFDSTRRILDYGRNMAELTLNRTVEELCSTLTYK	2522	GC_00000874		Antidote-toxin recognition MazE%2C bacterial antitoxin,PhoU domain		s__FEN-992_sp003141855	COG0704	Phosphate uptake regulator PhoU (PhoU) (PDB:1T8B)			P	Inorganic ion transport and metabolism							no	0
2510	72	MMQVEYDSKADAMYIRLRKAKYDISEELSENVVIDLDKTGHIIGIEVLDASKSLGKDLVTKILSSEKMQAAI	2523	GC_00002075		Protein of unknown function (DUF2283)		s__BA1_sp001399805	COG5428	Predicted antitoxin component YuzE of a toxin-antitoxin system, DUF2283 family (YuzE)			V	Defense mechanisms							no	0
2511	501	MSKPEDSHNNTNVDSSESALPRSLYVPRNDSRADIREIVNIIFTDKLMMVLSLVLLPIILLPFIVQFDTTVIEFFNICDGIILTLFITEYLTKLYCAENRWNHIKAPWHMVDLVIIMLPFMQYLPFIELAITGSPSLLLRLLRVPRAVAVGSRAVVSRRTNHYYTAEKLEVDQETVIRQVDIDLKTVHNTLTWKELEAHVLDKNRQEWIDLHNVSEEGFKRLSSILNISLPHFKSSLVDEIYPHIDYLQKASFIFLQSGKIQYPEHSGNYLTISRSGIIVICNGTKLFTVSRHNINLFTNVLDSTSQTRHNQTFMVTVLYGIFEHMYKQVLSEVEIELIKIGSTPRARLPKDFLERIYMLDKEVSRLVSNLVHFKDLMGSIIAKKVPLEGFDIEAKEAFQVLQDNAVYLNEIAHDSIDNLRSIIDLYINQTSFEANRILKILAVITAISVIPSAVGGLMGMNLLDVPFGAYLWQMCFIIGVAMTFALYTFYKLGWLKT	2524	GC_00001550		CorA-like Mg2 transporter protein		s__UBA3254_sp002362735	COG0598	Mg2+ and Co2+ transporter CorA (CorA) (PDB:2BBH)			P	Inorganic ion transport and metabolism							no	5
2512	145	MEKREPIAEIKEKVDAMVIKEFNQNGAVVQYNSSGEVKGRYHGIHMETTDVTFKMDGTLDWQARAVEATKEGDNIMITGSGTGMMQAESYKGNIRGQVVYMSNSSRLNWINNLRADVDGEFDMKDKELSMKIYLAMQQQVSSPAM	2525	GC_00003921		hypothetical protein		s__FEN-992_sp003141855													no	0
2513	64	MSEAGSYWVTLAEKIVGIVLIIISGLMLYYTLTTDLGSVGWLFAVLGAAVLIVGIFLLLVRPPE	2526	GC_00001086		hypothetical protein		s__PALSA-986_sp003133625													no	2
2514	89	MTVFSIGQRLKTALGGFLAFTGLIILVSTVLVATNSANLFFVFEGTNGVIALSISATLEIVGGLVLFFGSKKFTLSFAGNEKETDKNTD				hypothetical protein		UNKNOWN													no	2			no - only one match in a crenarchaea (probably Bathy)	1			1	1
2515	111	MVSEEEKKEVIVNAPSKSVFSEEKKAEKAAVKALEEERYNVISINKTVGQYFGLSSVIVGIVLLLTLVFNEIINQSTATLFFADVSVALLGLLVAAGLISVFVGFLLITSE				hypothetical protein		s__JdFR-07_sp002010975													no	2			no	1			1	1
2516	526	MYTSDNAGIINEETEKAAVFCLSEINRSKGGGFLRKKPPEKTVFICKVYYPFWIGSFGDQNIIFDGLNLWSHIIGYPAYPSSETFKSNLRERSSTRQIFSTFLHNNSGYFQQTSEDKTLHIEGLLTNPDFDKIFLDYSKESNSESQILGSVMISAALKEQEVSKKIMELQAAQNKFRFELADLKDTIKQINVKTQEFVSALRDEITAIDNKYSGKIQRVTSNFEEQKAQLNKVYSENVTEISEKFEKETLEHNKEGIGLKNELDVTKQEIDQVDIDIKNAQISKDEETEQKFKTKRNELKEKIPNFDFKIKVIKEKIQRLEEDKKEQLFQLRQDNESKIANASKEVTETITARDAEKKFCQDEMEKLEEYASKITSDIDHLTRLVEKTINAFDVFGIKGENQPLLLVYMPFYLISYMVQSDKRFNYIAPSKVNTLDISVKLKALGRKKITQLLESRSQEISFILNKFMQLLDQDVAFRHEISDACEKQNILKSADDRKKILSGLGILKTDGWISDEEIADFSQSLM				hypothetical protein		s__JdFR-07_sp002010975													no	0			no	1			1	1
2517	502	MKHNKGLNLFDVVINGLSGAIGVEIFVLLNYAYFHLAGSAVLVALAFAGAINILIMLSYAELSSMMPLVGGEYTYIKTAFGGYVGFIFGCFRWLAAIFAGSLAAAAFVLQLAYLFSAISPQIQTTILNQSWIIFLIIVAIMGFLEVRGSKKAGAFIVIAFILLFIGFIVGGFLHGINLDLFATPLPSGASGVFAAIVYVFPMFIGTKALIASASTSEKPKKTMPRALMISAIVLIPLYTFLALVAIGTVSPSETLQQIPILNLAANDIFGGYGSIIFALAGMVACLSTLGTALSVQSSVVRGMSRDGYFPKILQSVHKRFGTFYVAAILGTMLILILSIFGDIPFLGYAASFGSLLVFALVNLSLLKLRKTQPYIDRPFKTPLYPITPVLGVILSLAMLFLPILLGDGNAADALTSGLLLTAMVVAAYFLRMAGRYRVQIALGGIGIGLGSFVLIFGLLSLFSIAAPIVSFVPGYVQLLVGIVLILVGIFNFNVHNEKSKKA	2530	GC_00003462		Probable fructoselysine/psicoselysine transporter FrlA		s__JdFR-07_sp002010975	COG0531	Serine transporter YbeC, amino acid:H+ symporter family (PotE) (PDB:3LRB)			E	Amino acid transport and metabolism							no	15
2518	84	MLKNRLFTKLVLAVLQIAIAISAIAGAILLKFNILNLQIPNFAETSNFYVSFFIVFGIVFIISGLFLVYDWRESKLKREIVEAQ				hypothetical protein		UNKNOWN													no	2			no tree	1				1
2519	161	METREWISGDQATGRLTIIPNGVILAGAIKNYNRDLDFIRDEMNLPITYDNDWNEAAQKILEIIKNETKDVIDNAQKIMERIEGKYYFTKRLLEPSIFLSLTDNWKTFGIRYVTDVRRRREIQNRLGRLILCEIAQSKRIKIASSTINITGFPPVHFEASS	2533	GC_00003320		Mechanosensitive ion channel		s__UBA11855_sp11852u	COG3264	Small-conductance mechanosensitive channel MscK (MscK)			M	Cell wall/membrane/envelope biogenesis							no	0
2520	508	MSQATFEEMSVSDFFYRNRDIAGLTNPSRSIFVAIREVVENSLDAAESQKIPPDVYVRLSFESEATKDTQIYKLRVQDNGSGIQPRFIPSAFGQVLYGSKYKLKQARGTFGLGGKMAVLYGQITTHQPVMVTSSTGQEKIYSFKLMIDIQRNKPIILDRKVLINKDNWRGTIIEFTLEGDYLRAMPKIIEYFKQTAMVNPYANITFVDPKGRLYKFTRATINMPEPPTETLPHPYGVDVELLQRLIQLTTCTNMSTFLRQHFHRVGEITAQKFLEFAGIPVNKNPKKLSHEEIVKLMQNLKRYKDFLPPDASCLSPLGEDLLKAGVMKELNPEYLVVHQRKPSTYAGHPFIVEMAIAYGGNVPKTGNFVIYRFANKIPLLYDEASDVSYKVISAMNWRRYKVQPDMPIAIVIHVCSTKVPYKTVGKEFISDRIEVRKEEANALREISRQLSHFLTRQEHVHMEKKRLGIFSKYLPRIAEFATTLAGEKERPDIEKLLKSVQKYGSDET	2534	GC_00000133		Type 2 DNA topoisomerase 6 subunit B		s__BOG-990_sp003164295	COG1389	DNA topoisomerase VI, subunit B (PDB:1MU5)			L	Replication, recombination and repair	K03167	DNA topoisomerase VI subunit B [EC:5.6.2.2]					no	0
2521	372	MGQTKPKITERKQAVLKNLKDFGTSIYTQLNQGVFPTVNMPSRSTENITYDESLRQYILGEKSVGRSTRNIRHIKPFTQLAWVALFSNELTSQRKTSTLRDVYYSAQAYEMTFSDQQESNNIITDLETLTGFAREDFSIFPEERSAIFGDLDIGYTVPGYEGKTVNLTSHPDGVLIGPAITSSEFIKTSANKVIAIEKGALFTRFIEESVHSKHKALLISCGGQAPRQTRSFIRRLHDELNLPVFILTDGDPWGMHIAQVIISGSANAAHLRDLNTPDAVWSGVWASDIIEYKLPTDPLDEVDIKRLYELQKDPRYQNDPIWQREIKTFLKIRRKTELEAFSRYGLTYIVDEYLPTKLEMGPDMDADKSKKK	2535	GC_00000123		Type 2 DNA topoisomerase 6 subunit A		s__PALSA-986_sp003133625	COG1697	DNA topoisomerase VI, subunit A (Spo11) (PDB:1D3Y)			L	Replication, recombination and repair	K03166	DNA topoisomerase VI subunit A [EC:5.6.2.2]					no	0
2522	105	MTYCTKCGSALKPDDKYCPVCGAPAAKYTSEEYTVSGSNLVDRVRELLHEGNVTRLIVKDEAGKTLLEIPVTVGVVGMVIAPWLAALGVIAALVANCRIVVERRE	2536	GC_00001158		Domain of unknown function (DUF4342),zinc-ribbon domain		s__UBA233_sp002507245	COG1308	Transcription factor homologous to NACalpha-BTF3 (EGD2) (PDB:1TR8)			K	Transcription							no	1
2523	597	MPIRQPIVCVLGHVDSGKTSLLDELRKTNVQVREAGGMTQHIGASFFPVETLKQLIGPYMATFKTGIEIPGLLIVDTPGHEAFTNLRRRGGSVADIAILVVNALRGFEAQTFECIEILKAKKTPFIVAVNQIDRVPGWKMHDHTPFLQSFAKQSSFVQEELNNSLYRVMGEFSRLQFKTDRFDHIKDFTQNIALVPTSAKTGEGLAELVMVLVGLTQQFLKKRLQTTDGPAKGSILEVKEEPGLGMTLNAIVYDGTLHRDDLVVVGGRNGPIAARVRTLLVPKPLDEMRDPRDKFTSVDCVYASAGVKIVAPDLGDALAGAPLLVVPTEEEVPKYCKLITEEIGRIRITKEIDGVIAKADTLGSLEAMAEILKANNVQVRSADVGDISKRDVIEASVVKQHDPLVGAILAFGVKTLPDAEEEAEANGVKIFRDPIIYNLIDNYLKWVKDKRENKREEEFNALVKPGKLMVLPDCIFRRAKPLVVGVEIQGGRVKPKVQLMRAEDLSDLGEIQQVQDEGKAIGEAKAGRQVAISMDKPIAGRHIFERDVLYVKVPEDDVKKLFADHLDDLTDPEIDVLKEYVKLMRKKVMFWGGMLPL	2537	GC_00000143		Probable translation initiation factor IF-2		s__PALSA-989_sp003151735	COG0532	Translation initiation factor IF-2, a GTPase (InfB) (PDB:5ME0)	COG0532	Translation factors	J	Translation, ribosomal structure and biogenesis	K03243	translation initiation factor 5B					no	0
2524	149	MKIETANPNDAQEILSIQKLAFTVQAQLYNVYTLPPLLETLDEVKAAFQTHTILKATIDGRIVGSVRFIEKDGTCFVGRLLVDPAFQNRGVGAELLRQIECLSTAGRLELYTGYKSEKSLHLYRKLGYKEFKTGKDSAGITIIYLEKFR	2538	GC_00002404		Acetyltransferase (GNAT) family,Acetyltransferase (GNAT) domain,Acetyltransferase (GNAT) domain,FR47-like protein		s__RBG-16-49-23_sp001798855	COG0456	Ribosomal protein S18 acetylase RimI and related acetyltransferases (RimI) (PDB:1GHE)			J	Translation, ribosomal structure and biogenesis							no	0
2525	253	MKLSLSNGIFRNLGIKENFDAVKALGFENVEFNMKTVKKEHDTDVYREQKALEASGLNCLTLHSAVMHVKDPIEVHQAVYYGKISLECARALKAPLMVVHSNISKKLSKPVRRECLEAVFGEIVSFAKKLGVKLALSFTSTGFGRNVEQLEEILDVIDPRREMGFTLDFCHALETGQYVSLLEKYHERLCNIHMADRSHVPFFEETPELKWLITKLKEYGYAGPVTLELHHGTSNDEIAATKAFFDKLLA	2539	GC_00000799		Xylose isomerase-like TIM barrel		s__FEN-992_sp003141855													no	0
2526	95	MIIKIRLFTVLRELASKREETLNFEEKTVNVKQALDALSKKYGKPFDDYVFEADGKVKGFLQFLINGTNTSTLLGLETQFSDGDVLTILPPVGGG	2540	GC_00001176		MoaD family protein	molibdoptein accessory	s__JdFR-07_sp002010975	COG1977	Molybdopterin synthase sulfur carrier subunit MoaD (MoaD) (PDB:1FM0) (PUBMED:32239579)	COG1977	Molybdopterin biosynthesis	H	Coenzyme transport and metabolism	K03636	sulfur-carrier protein					no	0
2527	295	MAASFKPLALLLAAAIVVSGLFMGEFSSAQSTIKPDVPQFRIMLVKHSFDSAPFTTIDPFTGSATTEPSVHYDWLTVDLVITNQNLPEQKQSEGYGYNGLMFNVRYKGHFSEDWRNISAWGGQIDYLSGPYMPHTSGHKYTIFSLKLNGMGDIESSNEKDIVQGAIYIPINGTADFQVEALYGTSYKYMGVPLGQWVFNGQESGWSSTQSITLYENETGSDRIVNPTVTITTPTPEPTASPTPSPAINTPTPTPSPTNPEQKMDSTTLTLTTLIALAVALTAVSLVLLYRKNSSP	2541	GC_00005820		hypothetical protein		s__PALSA-989_sp003151735													yes	2
2528	810	MIRLAEKSNESKDSPQEGFDPKILETGLNQAEVEQKRRQFGFNEVPEKKANLWLQFAKKFWGLTAWLLEIIIVLSLFLQNYTDVYIVLGLLVLNAILGFEEEIRASKAVEALKEKLRVNARVLRESAWKILPAREIVPGDVVRIRPGDFVPADVKTVSGHLEVDQSALTGESFAVEKNPGDLLYSGSIVKRGESNGIVVSTGVKTYFGRAAQLVQLAKPKLHIEEVISNVVRWLLIIVSVLAIVALVFSVLRGFEIIDTLPIILAILLSAIPVALPAMFTVSMALGAMELSRKGVLITRLSAAEDAATMNVLCVDKTGTITMNKLSIAKTLPHNGFSEKDVTFYGALASQEANQDPIDIAFIESAKREKLPIEEYKQTCFVPFDPKTRRTEAALQRDDETFRVLKGAVRVIGEACGLKEAEEKQLEEQTQEYALKGYRTLAVAKTDNGGKPTLVGLAILYDMPRPDSKQLIQELNQLGISVKMLTGDALPIAKETARNVGLGDRITLVSSLKADIKKDALLAEEEAQESDGFAEVYPEDKYTIVKSLQVSKHIVGMTGDGVNDAPALRQSEVGIAVSNATDVAKGAASVVLVNEGLTSIVDLVKNGRIIYERIVAWILSKIIRTLQVSVFTVLTFLLTGSYTISAFVVILYFFLTDFVKIALSTDKLQGSDKPSTWKLGGAVKASAILGTFIIAESVALLYLALNVFNVPISDPALFTFTFEILFYSALFLNFNVRERRLFYKSMPSKILLFSIIASLIVGTVLVTVGIPGLVAVPFTQTLVMLGLSAFFAFIVNDLAKVFIVRKIGIEW	2542	GC_00002109		Putative cation-transporting ATPase MJ1226		s__20-14-0-80-47-9_sp002779555	COG0474	Magnesium-transporting ATPase (P-type) (MgtA) (PDB:1IWO)			P	Inorganic ion transport and metabolism	K01535	H+-transporting ATPase [EC:7.1.2.1]					no	8
2529	101	MAYAYKTRHKLTIATKPALKTNNAYNHPTETTPALAQEHVTEHKHANNVKRNVYKQATLTVNNTVAATSNDYNKETVKHLKLVFDYPHVYFFFVKANLMVY				hypothetical protein		UNKNOWN													no	0			no tree	1
2530	195	MFQSNTTKAGLLFFAGPTQFILAVIICEALYPGYNLGQQPMSDLGSWTLVGSAAAIFNVSTVLLGITIVAGALLVGKYLKNWFFIGLLIIAGIGNAGVGIVTEDIFGPVHLIFALAFFISWSAAAILCFNFLKGPFSYVSVVLGVFSLVAFILSLLAGKPSSVFNLGIGFGGIERLIVYPLFLWTIGYGGYLLAE	2544	GC_00003997		Protein of unknown function (DUF998)		s__UBA233_sp002010925	COG3371	Uncharacterized membrane protein			S	Function unknown							no	6
2531	267	MNDARPIILKLGGSAITDKTAEASPNTQIINRLAEEIKRADLDNLIVVHGGGSFGHPTAAKYGIKDGYKEDPTQKFGFAETHHMMTVLNGLVMDAMIWHEIPAISVAPSCCIITENGKVKTFDETALKAMSKLIFTPVMYGDAVLDEKLGFTILGGDQLVAYLALKYNAEKVVIGVDTDGIFEADPKTNPEAKPIKHLNLAELKALQPKLGKAQGTDVTGGMAGKIAELIPVVEAGIPVTVTGATKGLSIYRALTDQSVLGTVIEKT	2545	GC_00000339		Isopentenyl phosphate kinase		s__PALSA-986_sp003133625	COG1608	Isopentenyl phosphate kinase (PDB:3LKK) (PUBMED:16621811)			I	Lipid transport and metabolism	K06981	isopentenyl phosphate kinase [EC:2.7.4.26]	M00849	C5 isoprenoid biosynthesis, mevalonate pathway, archaea	M00849	Pathway modules; Biosynthesis of terpenoids and polyketides; Terpenoid backbone biosynthesis	no	0
2532	361	MAAQKTEKRKAEHIRICLEEKAQAKNVTAGFEDIRFVHRALPDVDRKDINLSTTFLNHKLSAPLIVGAMTGGTEEATKINQNIAEAVEKLGLGMGLGSQRAAIEIPSLEKTYSIARKAAPNAFLIANLGGVQLVHGYGIKEVRKVIEMIDADAVAIHLNALQEAVQPEGQTNFKGVLTKIKEIAGMLDKPVIVKETGAGISAEDAKALKDAGVKAIDVGGVGGTSFAAVEYYRGNTALGEEFWDWGIPTVASTVEVVQSTQLPVIASGGVRSGSDIAKSLALGASIAGTIQPVLETAVKGSIETEQLLSGLIDELQNVMFLVGAENVACLSKVPLVICGDTAEWLKTRGFNIEGYARRGAC	2546	GC_00000144		Isopentenyl-diphosphate delta-isomerase		s__PALSA-986_sp003133625	COG1304	FMN-dependent dehydrogenase, includes L-lactate dehydrogenase and type II isopentenyl diphosphate isomerase (LldD) (PDB:6AI7)	COG1304	Isoprenoid biosynthesis	C|I|R	Energy production and conversion|Lipid transport and metabolism|General function prediction only	K01823	isopentenyl-diphosphate Delta-isomerase [EC:5.3.3.2]	M00095|M00849|M00096|M00364|M00365|M00366|M00367	C5 isoprenoid biosynthesis, mevalonate pathway|C5 isoprenoid biosynthesis, mevalonate pathway, archaea|C5 isoprenoid biosynthesis, non-mevalonate pathway|C10-C20 isoprenoid biosynthesis, bacteria|C10-C20 isoprenoid biosynthesis, archaea|C10-C20 isoprenoid biosynthesis, plants|C10-C20 isoprenoid biosynthesis, non-plant eukaryotes	M00095|M00849|M00096|M00364|M00365|M00366|M00367	Pathway modules; Biosynthesis of terpenoids and polyketides; Terpenoid backbone biosynthesis|Pathway modules; Biosynthesis of terpenoids and polyketides; Terpenoid backbone biosynthesis|Pathway modules; Biosynthesis of terpenoids and polyketides; Terpenoid backbone biosynthesis|Pathway modules; Biosynthesis of terpenoids and polyketides; Terpenoid backbone biosynthesis|Pathway modules; Biosynthesis of terpenoids and polyketides; Terpenoid backbone biosynthesis|Pathway modules; Biosynthesis of terpenoids and polyketides; Terpenoid backbone biosynthesis|Pathway modules; Biosynthesis of terpenoids and polyketides; Terpenoid backbone biosynthesis	no	0
2533	356	MDIEKFLEEKAPLVDKAIEKYIPRKFSKDSILFQVTPPAYSYNLETMNKAIADPIWDMLDRGGKRWRPALFLLICEALGKQEGYCADFSIIPEVIHNGTLVIDDIEDTSELRRGKPCTYKLYGLDISVNVGNAMYYLPLLALMTKETDLPAGMLVGVYEVYVQEMINLSMGQAMDIAWHRGLANADNIGEEDYLQMCAYKTGTLARMAAKMAAVLSGAQKELVEKLGRFAESIGVAFQMQDDILDLTGQEFAKKKGGVGQDITEGKRTLMVIYTLKNADEADKKRLIEILNMHTSNQNLRDEAIALMQKYGAIEHTKQTAENIVVDSWNEVDRLLPTPQAKEKLKAFTEFLIKRNM	2547	GC_00000838		Short chain isoprenyl diphosphate synthase		s__FEN-992_sp003141855	COG0142	Geranylgeranyl pyrophosphate synthase (IspA) (PDB:2AZJ)	COG0142	Isoprenoid biosynthesis	H	Coenzyme transport and metabolism	K00804	geranylgeranyl diphosphate synthase, type III [EC:2.5.1.1 2.5.1.10 2.5.1.29]	M00367	C10-C20 isoprenoid biosynthesis, non-plant eukaryotes	M00367	Pathway modules; Biosynthesis of terpenoids and polyketides; Terpenoid backbone biosynthesis	no	0
2534	595	MALEQDNSLKELIRKAALLNAVSHDGKAQAGAMVGKVLGERQDLRSRVKELSVVINSVVNEVNSLTLAEQKAIVEQNWPETQKKEKPEEKHLPPLPNADKYKQIVTRFSPNPDCVLHLGSARAIVLSHEYARMYNGKFILRFEDTDPKIKKPSLEFYDSIRRDLKWLGVKVDEEYIQSDRLPIYYEHVEKLVGLGAAYVCECKQEVFHKIALSRQACPCRDLPASEQLERWHKMLDGGYKEGQAVVRVKTELDHPNPAVRDWPALRIIDTKKYPHSRTGSKYTLWPLYNLAAGIDDHLMGMTHIIRGKEHYTNMIRQKYMYNALGWEYPEAIHYGRLKITGAFLSKSKIIAGVKDGTYAGFDDPRLGTFAALRKRGITPEAIKKMIVDVGTKANDVTLSWENLYSYNRKILDAASNRYFFVSEPIELKVAGLPKAFVSKLPLHPEHPERGCREYTVAPAMGEAAVSFWVSKKDAMGFEQGKIIRLMELFNIEVTRVDKQSTIDAVEPKLMSVEAKFSSESYEDVRKIKAQLIQWIPKGTEFHCEVVLQDASVMAGFAESECKKLKPDTIIQFERFGFTRVDTVDTVKMVAYYAHK	2548	GC_00000193		Glutamate--tRNA ligase		s__BOG-991_sp003165195	COG0008	Glutamyl- or glutaminyl-tRNA synthetase (GlnS) (PDB:1EUQ)	COG0008	Heme biosynthesis	J	Translation, ribosomal structure and biogenesis	K01885	glutamyl-tRNA synthetase [EC:6.1.1.17]	M00121	Heme biosynthesis, plants and bacteria, glutamate => heme	M00121	Pathway modules; Metabolism of cofactors and vitamins; Cofactor and vitamin metabolism	no	0
2535	110	MRKSDNAIVWPVYFDASKTKTEGRRVPKNMAVASPKILELKEAADKLGLQNEVNATAGYPKTPWVKMGMLTVEKNEPKEQIILKLAVQLSKIKSQQAQQQLQQSKHGHKK	2549	GC_00000538		Signal recognition particle 19 kDa protein		s__PALSA-989_sp003151735	COG1400	Signal recognition particle subunit SEC65 (SEC65) (PDB:1JID)			U	Intracellular trafficking, secretion, and vesicular transport	K03105	signal recognition particle subunit SRP19					no	0
2536	131	MSTHSSLRKRKLTGGKKRVYRTKKKYEAAGYPAETILGEPKRKSTRGLGGNIKVKALTEKYASVTDQKTGQTQKAQITRVVKNGANVDYNRRGVITKGAEVETSLGHAKVTSRPGKDGIINAVLIAGKEKQ	2550	GC_00000310		30S ribosomal protein S8e		s__PALSA-986_sp003133625	COG2007	Ribosomal protein S8E (RPS8A) (PDB:2KCO)	COG2007	Archaeal ribosomal proteins	J	Translation, ribosomal structure and biogenesis	K02995	small subunit ribosomal protein S8e					no	0
2537	95	MIDQTEETNVLLNRYQLEKMLQKARLEGAIGYITYLCQALDKEKIKTLNELSQTIRGDWGSACSAVGELMMENLLFDGYANGLMANIKTEKTQTP	2552	GC_00001382		hypothetical protein		UNKNOWN													no	0
2538	221	MRFFACLLLALFVSSSLFGVCNAGVWFKGYEPQKPQEIQWLYMENTIESSETYLPQCTLFLSEMEPRIVNLTFRVLTSAFFHHNENFETLLSIDKQAPEKLVGVFDSWGSAYGEFYERKYNVTLSRLGYGVHLLNIRITGEYYGGENYDCKGSASFIIDQYPTETPTKTESPISTAPASAIEPPTTESFPAATITAVVAVLMGVAIVATVFLIVSRRLRNR				hypothetical protein		UNKNOWN													yes	2			no only two matches, both are bathy	1			1	1
2539	211	MQKKVFAVAFSFLLLTLSTLMFMPRAEANFVSPPANPEIHFLTPVNTTYSSNNISVEVGFETYRTHYHGGPTLELSRQFQYSLDGTDYQRVRITNSSIGQQPGSNVWFEGFIQLHNLTEGWHNLTVKVVFNYSEPAYPPSQRYDIHTETVSNAYFVIDSSNDSLHNTSEAPVNYPIIVLVVAVALVSSVSAFAYRRQKTNHKLNCMKLNRI	2554	GC_00005030		hypothetical protein		UNKNOWN													yes	2
2540	135	MILFSVNLGNPKLSFTIMPTGGQGLNRKLTHKVKAKGKRKRKMTLVQIDKQAGFSIDNALVEKFCRLQNDYKWIISHNKKLRKEYPNQYIAVENQSVRYAEKTVEALMASITKNSEKVENFAIEYINQQPNKLLF				hypothetical protein		UNKNOWN													no	0			probably - but poor alignment	1			1	1
2541	237	MEKPDHQPSEAQTVVEPVQAPVAEVAQQTATVEQPKIEDAQAEQAELAADAKDNEAQAAEKLKRNLALIEAALYVAGRPLDINELCQAVNSRSKKKVKKYAETVMQAYIARGSPMEILALKDERYVLQVKAEYTPLVKKLVNRPLLSSGPLKTLSYIAFRQPITQKRVVETRGQHAYGHVKLLKDMGLITSERVGRSMALKTTDYFADYFGLTQDTASMKRELRRIFGDALKDDGQP	2557	GC_00000274		segregation and condensation protein B		s__PALSA-986_sp003133625	COG1386	Chromosome segregation and condensation protein ScpB (ScpB) (PDB:1T6S)			K	Transcription	K06024	segregation and condensation protein B					no	0
2542	242	MASATPPPAPTRKPFYLRPPWNILFELSKLDKIGTPWSINIAYLLRSFLSEMNNTGKVDFRASGVALDSSALIYLMKSKLLLTLQEPPPPATQRLPPDFVPPPLFLPLRHELTSTTIQHLLEVLDEVLKGEKLSRLDRMVAQAPVLPAVSDLLPQFDRFIAEQVDKLYALLVEKVHGQGIIDFSTLSKGATRIEALRMFIYLLFLAQDGLVSLWQNEETEELYIAVGNLKVGKAGPPTK	2558	GC_00000226		hypothetical protein		s__PALSA-989_sp003151735							K05896	segregation and condensation protein A					no	0
2543	1189	MPYIKRIELKGFKSFGPQTVKVNLDKGFTAITGPNGSGKTNIMDALLFSLGELSTRRMRADNASRLIFHGSEKGGLEKSKMAKVVVQFDNNDGLMPVDTSTVTISREVYRNGQSVYRLNGRRMSRGHIIETLSMAAISSMSQNIIPQGQITRLTEINPLDRRKIIEELIGIGQYDAEKAEAEEKLHSADISIRTAMGRIDEVQKRLDDLERERNQLLRYNFIQEETKKFQAIKISHEITQLDVKLKESVANTEKVQARVDKLKEQRDMRRGKRHDIEGEWRRLNGETLEEGGSQVLKVQISIGELKSRLTELTTQISSGQASLESLKRVAQNNQAHHESIHNEIRDNRLKIRAFKADFEKLKAQITEKEAAHETLAKETAALWEGLGDNNQKVRSIQMQIESHTKRLAYLRSEYTKDKSAMRICTGRLKNLTVRKEKFQTNLEELEKSLGELEQVQRDQKVQIKNLEASIDRKTSQKELVQKEIADAERIARSAKDAVIEFATQKDLAATIAQEEKALRSIEEMGDVGAINGIHGRLRSLIKIDKNYKKAVEAAATGWLDALVVKDVDAAFMCAETLKRMKLGRIKIIPLTGTTPQKTKPAPIREGVVGQLSGFIKYDKKFEFAVEYVFGDTIVVSSDKTGFTLSNSGYRSVTVGGDLYEPGAFESGFYRSPIDFSTIIPSENALKSLDEAVKALQTHLTQRSTDITGIDEEIGNAKIEMTRLNEFITTLDREVVRIRRSVKRTQINIRQTEKYGGKLEREIAAYKGRMSMYMSERNAIKRSLQKNHIELSELRQKTDLSHIQDLEVQRERVGEEANSLRQQLGTLQTEISTRQSQFDNVLRVGYQNVKIQLGKVDQQQKKLEKEITEALQQRDNLKKELDDLEKSRIDLSNAVFSAREESKKFTTQIDTIDTELRLLDAEYEQADMLLNQLTLTIQTSNLRHQTLLGQLKQYGYEQVLETSQKQVEDADTTIRMMQFELERIGAVNQLALSHYADQIARYRELSVRLNELEREKQAIVAFMDEIDAKKRKVFMNAFEKINSSLKGYFDKLSGGGTAQLKPDDPFTGGIDMIVQFPNKPAIVVSGASGGERSCSAVAFIFSLKEFSPASFYILDEADAHLDAFHTTKLAELLLEEAARTQFIVISLRPEMVNKAQKVYGVYERNGISNVVTAKFPPEAPTKGELSR	2559	GC_00000136		Chromosome partition protein Smc		s__FEN-992_sp003141855	COG1196	Chromosome segregation ATPase Smc (Smc) (PDB:5XG3)			D	Cell cycle control, cell division, chromosome partitioning	K03529	chromosome segregation protein					no	0
2544	399	MRKELKKLTIACLIVGLFLSIIACVPLVTSSEPTELDLTNEFLSTVVGLDMSKYSLAPFPSHLQELNMKYDFKTVTELASIDFTAPNMDYISDEGELHVMVGFRYGHMTFVNIYNLISDSYIYSVPPAQSKLEQSLEMLERYKTYVSKVYGADDSFIIPMQSILNSISSLAPTNETIGNINFQVIKDEHSTYIKWVFVEDGVAVNRKRVEIDFWNDTFTSFTDTWSYYVASGVSSISSDEALKIARDAAQNVEIKIAYDEGKTETVKVPDLSNAPYDVSFSMIPYSGTSEASAGNMSRNSSTLYPYWQFHFLFNETIGGCIGVQVGVWGDTGEIVYASGYGLLGVSDISTGELPSSQTLQQGRSDNSEMLIIAVIIGFIAFLASTMVIVALRRRKKVSN				hypothetical protein		s__BOG-990_sp003164295													LIPO	2			no	1				1
2545	327	MKKMAIAGFILLFMLLFSMCPFMLHSVNATNLSVQYGHLTPVYDPDEKAFEEDVCEYIYNLFENDPGGTCIVANGYWGNTTDDIVSTWLDLQTAYADYVTTWWVGDYHASYPNYSPPPYGHLWFYGDGVNNDISDDLIYDHATAYGTTSSKQQFMFIWTCANGGVYWTDLSGSYNNITGITGPAISPFSPPPTNTNDEYGFFNSGETYGMPLAWTGYSDMNLNGYGSASGSRCYIGWEGPSIGMFYYLEDTEFCGICFPEKFYYKALGYANSGSHQTIHASLDYASQYIYDENYAQTNLYNGYWISAMYGWFYVRMRVLGNSYLTIP				hypothetical protein		UNKNOWN													yes	1			no	1			1	1
2546	75	MKNRLSFGNSLKSLGVVQEALVLGLMIVSMFAIFYFDFDLTLKIGIAVLAFVIILLASIASQLLNIQKEAAKAQQ	2562	GC_00001763		hypothetical protein		s__FEN-992_sp003141855													no	2
2547	249	MAEMKIVLLTGILCIIVGLGIIIGGAVAIPYINSSIDSIQTTASNYLAQAHDAITNAVDAINSTQVTLIYLTSATNLSLPQLGNSSQLTSTIANNLTAVSSTVSTVGQTLAGISVAGSMPFVSVGNTISSLSNPIQTAASTLLNVSDSISSIQQQARDLPNRIETITIQLDNVRTSLSNLRGSIVQLQEDLPSYFNQIRLVALLAVAGVMGLGAIFLLIGISLLSLRHNTIKNGNALYKIYSNNPSLNT	2563	GC_00006995		hypothetical protein		UNKNOWN													no	2
2549	87	MATSRVDQKNRIVIDRQTRAKTNLKAGDIVIIEPIDNQSFKVQIQDVTSEKVEDDPAWKALHKPTKIKRYISPKELDKLMEETMWEE	2564	GC_00004213		hypothetical protein		s__BOG-990_sp003164295													no	0
2550	149	MSKSEKKPLAIVDSNIILYALNTDYADQDCHNKCLSLLEKALKGQLDNTPALNPIVIAEVFTVLKKLISLNEAESRITGLLQSRRIEYISISKEACQTGVRWAKEYNIPINDALIAACAAEQAPTIYTADEHFKKIKTKKIIFVNPINP	2565	GC_00004760		PIN domain		s__BOG-990_sp003164295							K07064	uncharacterized protein					no	0
2551	400	MRLFSSEPNVEKLVKKRDILGLIKALSYQPKSDRSNNAYSIQRRAAEALCSFKKEETVDLLITSISNIETQKAIIDILGEIGDPKAVMAIASFAHNDREEIRQSALHALGKIGGTKAFESILNAAIKETNQALFESALAILSKNQQTILFKLQEAVKDPAIETSVRSMKMLQAINPKMANALLHEVFEANPQRAIVFLTTLKFNSDSLTDYFIRHLKDPDETLRCSAAQALGILNQSSAIDPLVSCITDPSVDMRLNCVKALGNFKDEKLLKILVDLKEQDASEVVRLEAEKQVDAFRNRLAASLIEQLKIQKVVDEWRKEVDHYEFSCSVRDDYVWCPQPDSAPSDREHRLKVLRDLCELGGSDAYKAICSTGESDHDEALRVAAQQKIKHWSSKRSTA				Armadillo/beta-catenin-like repeat,HEAT repeat,HEAT repeats,HEAT-like repeat,PBS lyase HEAT-like repeat		s__Methanosarcina_barkeri_B													no	0			yes	1
2552	138	MRSSSGEWKMDRLKGRIIYKGKAQGEALVTTMPISFYGGVDPNTGIVLEKGHELQGVSIKGKILVFPQGKGSTVGSYTLYRMKKNGTAPAAMINRETETIVAVGAIISEIPFIDKVDISKIKTGNRISIENDAVVIAE	2567	GC_00000196		hypothetical protein		s__FEN-992_sp003141855	COG1786	Mevalonate 5-phosphate dehydratase subunit 2, swiveling domain (modified mevalonate pathway) (AcnX2) (PDB:2HI6) (PUBMED:30224495)			I	Lipid transport and metabolism	K09128	uncharacterized protein					no	0
2553	399	MELTKQEQAMLDGKEGYAVSKSMEILAALGDIFGAKNLIEVGSVQVAGVSYHNLGDAGLEFLDSLAKDGRVKVLTTLNPAGMDWQQLGISPEFAEKQNLVIDAFQRMGILVSCTCTPYLIGNLPIYGEHVAWSESSAVTFANSVLGARTNREGGPSALAAAFVGKTPNYGLHLDENRVPDVHVQVNTELTKLSDWGALGYAIGKKAENKIPYISGIKTGTLDELKSFCASTVTYGTKPLFYIKGITPSAELQTQPKETVTIEAADIKNAYDNINDVADEIDFVCVGCPHCSIKEIQEIADLIRGKKVKEGTELWVATSRTAKQLSDKRGYTATIEAAGGKFACDTCMAVAPLKGRFKAMATTSAKGCFYSRQNLMKTKMGSMKECVQAAVNGKWID	2568	GC_00000269		hypothetical protein		s__PALSA-989_sp003151735	COG1679	Mevalonate 5-phosphate dehydratase subunit 1, aconitase superfamily (modified mevalonate pathway) (AcnX1) (PUBMED:30224495)			I	Lipid transport and metabolism	K09123	cis-L-3-hydroxyproline dehydratase [EC:4.2.1.171]					no	0
2554	438	MGLRTFIESLRQSGELTKITKQVSTEYELAGVINALGEKPIMFENVKESNVPVVAGLVSSKDLICRSLGITKEQLLPKLSAAIEHPVTPTMVQTAACQEVVETGADVDLTKLPIMNYTEKDGGKYIASAVSIVKDPQTGRRNMCFHRLMLKDKNHFIARIVENRGTDSALKKAGGELEIAICLGNSTAVLLAAATSLPTGVDELGMANALEKTDIVKCKTVDLEVPAETEFVFEGRISSEKATEGPFLDLTGVVDRVRQQPVIEIKAVTHRKEPIYQTILAGKNEHKFLMGMPKEPTIYNEVNKVCQCKDVYITPGGCSWLHAVVQIRKTGADDGRKAILAAFEGHKSLKHVVVVDEDINIYDPHDVEWAIATRFQADKNLIVCSNQPGSSLDPSGDLSEGKKATTAKAGVDATTPISTTGKGFKKEDYIKVDLNRYM	2569	GC_00000560		hypothetical protein		s__PALSA-989_sp003151735	COG0043	3-polyprenyl-4-hydroxybenzoate decarboxylase (UbiD) (PDB:2IDB) (PUBMED:28057757)	COG0043	Ubiquinone biosynthesis	H	Coenzyme transport and metabolism	K16874	2,5-furandicarboxylate decarboxylase 1					no	0
2555	311	MGKGSGYGKVILFGEHFVVHGVPGIVSAIDSSTDATVTKAKVLNVKDERKTSKGYSEEKRLQQLESIERMLKAMNLDPKMGLDIWIGGSLPGFSGLGASAASSVAIARAISEELNLNLTNEQINAVAYEGEKAYAGNPSGIDNTAATYGGLMWFKKNPAGGQDLVEKIHVKRPIEIVIGSTGKTANTKAMVEGVAERRKKDPKKYDPLFKQAENLAVAGRKALEAGDLKKVGDLMNENHRILQEIGVSSKELDQLVDIARKQGAFGAKLTGGGGGGCMVALAGGKEVSGKIVGAFKGLGFEYLMTRIGVTY	2570	GC_00000364		Mevalonate kinase		s__BOG-990_sp003164295	COG1577	Mevalonate kinase (ERG12)	COG1577	Isoprenoid biosynthesis	I	Lipid transport and metabolism	K00869	mevalonate kinase [EC:2.7.1.36]	M00095|M00849	C5 isoprenoid biosynthesis, mevalonate pathway|C5 isoprenoid biosynthesis, mevalonate pathway, archaea	M00095|M00849	Pathway modules; Biosynthesis of terpenoids and polyketides; Terpenoid backbone biosynthesis|Pathway modules; Biosynthesis of terpenoids and polyketides; Terpenoid backbone biosynthesis	no	0
2556	111	MSWTSWLLLLVAIICEVIGTTSMKLSNGFTKLWPSVLMVLFYGLSLVALNFSLKELEVGTAYAIWSAVGITLVAIIGFVFFNEKTSYLKIAAIALIITGVTILYLLAENTA				Uncharacterized membrane protein YvaE		s__CEB3_sp001029295													no	4			yes	1				1
2557	768	MGSIVALIFRNQADKIEVVFITVFSVLILIMFSSLISMNGVLLGNDPAVHLEKAKVFLNTGEISLANLGWTPPLFQIILAVIISISGATDIFQYILLLRVFTIVLDWLLFMSVYLLARKFFNRKVAMTALVLLLMCFPIYEANLFGGYTTVLALAFMVLVLLYTPLSVEHNGYLVVAFFAAFSLVLGHQVGTFLAVFIFPPILLYMLIKSKGKNLKIVLALGLGGGIAFFLYYFQAMYAYLGDVIKYVFFEIKSYVYQIPVVNFSGLMTNYGFILFVGLAGVGVSFYVLKKQHKPLYWLTLVLALFVPFFFAESYLVGFYMSFAWFMYYVTMPLAILAAVTVVFAADKAYGYYLHHRSVFKKLWVKAVAVVLIVSVGAVVVYRSDVVYGKIMEAGTYYSTTDLKAMDAGLWLRENYPDNTSVVVTKVPGFWFQEFSDKNVTAQTEETVQYMDVAEAVLNLAYELEHPQTMLKAYQAKGDTLDEYYVSMHKIWMRAASSSSSGDTFSYTLNGAYQEVGLNQFNKEVVFQNQADPKSITLVFSNHDIVLTKTISAQNSSYPFDVSWTVTPLRGQITNASLYLTTHFDLQYKFDVAEIPGLINWINPYDAPEHIKTIDPNWAAVSFEGANLKDNYIGIYDDTNNVGFAMHFNDLPAWGNIGSLPNRQIDAVRFVYNFDSIQEGQTVERSYQTVTLSQTSYPSLTRESLQGLFSQTVEPFNVKPRDFRNYIEQENIGFIAYDRNELDTQIIKSKILQLIYSNDRYVIFKITK	2572	GC_00000977		hypothetical protein		s__FEN-992_sp003141855							K01992	ABC-2 type transport system permease protein					no	10
2558	245	MTLIEYTTNQTLSTTINLPNDGLLRGVGSKQIVITSTANPIISVDSNLADSTRSAVIENIILCGNATNIGIFLQNIYNCQVRNVTIVNCDIGIKLMSANGGWSQSNHIQHVRMSYVNKGIQFAPGATNNFGFTHIEDVGISLNNTANLRGIEIGTGCKPYSSFIKANVWSSQACDGLWVDGELKYCLINFNHEKCTSGAGGNGIYIGQNASIGTTNQNFFLAAGNLSQAINNPYSKTHDIVYKTY	2574	GC_00002798		hypothetical protein		s__UBA11855_sp11852u													no	0
2559	269	MFRVRLDGLTIQLCFGWRDNVTLIEYTSNQNLSSTINLPSDGLLRGTGSKQITITSTANPIISIGSNFDSEFTRSALIENLIIVGNGSNIGILLQNVIHCKIRNLTIVNCDTGIKLTATGTNWTEANEIEHVRIKDVNKGIQFAPGGSPDNSRAFTYINDVGISLNNTANLRGIEIGTGCRIYSSFIKANVWSSQACDGMWIDGLVNLCLINLNHEKTTTGKGGTGVHIVTNGTVCNNQSFFLSSGNMQNNRWVYDQSGRGHDIVEKHY	2575	GC_00002798		hypothetical protein		s__UBA11855_sp11852u													no	0
2560	165	MYMDEICKYAMIFYFLRSIDLKPIEWSQAVAETRKTSPYVGEVLDKAFSMAQAVVVLMTLDDEGKLFEKFQDEDDLEYEKTLTPQARLNVIFEAEMAIGRYQDRTLFLEFGRLRPFSDIGGRHVLRMNNTGAKRQEFAQRLQTAGCKIDLNGTDWHTCGNLDLHS	2576	GC_00004924		Predicted nucleotide-binding protein containing TIR-like domain		s__Acetivibrio_cellulolyticus	COG4271	Predicted nucleotide-binding protein containing TIR -like domain			R	General function prediction only							no	0
2561	134	MIKAVLDTNVLISAIISDGKSRELLKKGITNQFQIVTSDLILKELAKVLCRPKFKTSQAEIDRIIIGFRRTAEVVGVKSKLEVVKEDPKDDMVIETALDGKVQLIVTGDNHLLALNNYGAIKIVTIEEMLAYLK	2577	GC_00001949		putative toxin-antitoxin system toxin component%2C PIN family		s__BOG-990_sp003164295	COG1569	Predicted nucleic acid-binding protein, contains PIN domain			R	General function prediction only	K07063	uncharacterized protein					no	0
2562	91	MSATAGDPEITTISEKGQVVIPQSIRKELGIKPKNKFLVYGKGDTIIMKKLDLPDLKKEWEDIFIMMDKKELTLSEEEIQKEIAANRKKTR	2578	GC_00001647		transcriptional regulator%2C AbrB family		s__BOG-991_sp003165195	COG2002	Bifunctional DNA-binding transcriptional regulator of stationary/sporulation/toxin gene expression and antitoxin component of the YhaV-PrlF toxin-antitoxin module (AbrB) (PDB:2RO5)			K|V	Transcription|Defense mechanisms	K19156	antitoxin PrlF					no	0
2563	318	MSTAQTTEPNKRLADSCPECSSKNLVHDYDTGETICGDCGLVLYEQMMDKGPEWRAFTQQEKTSRSRVGSPSTYSIHDKGLSTTISQVDRDAFGRKLSISTRLQMWRLRKWQIRSRVHSSVDRNLSQAMSELDRLSGTLYIPVQVKEKAAVLYRKALEKGLVRGRSINSIAAASLYIACRTSITSRTLNEIAEASLVDKKDVARCFRLLLQELDVKMPIADPLTFISKIAEKNKISGKTQGDAIAILRDARQKRVVAGKDPMGLAAAALYIACLQNNEKVTQKDIAEAAGVTEVTVRNRYKALKQQLKIQVPERVCWP	2579	GC_00000046		Transcription initiation factor IIB		s__PALSA-989_sp003151735	COG1405	Transcription initiation factor TFIIIB, Brf1 subunit/Transcription initiation factor TFIIB (SUA7) (PDB:1DL6)			K	Transcription	K03124	transcription initiation factor TFIIB					no	0
2564	191	MSVEQFVVQQTSIVLTIIPIVMIILGAALLSAGFSKKLAHFIATYSLKARPTENRYVYLITGAIVIGISAVIFMGNALPSTITVGDQYVSYESSFLGAGSMTITADQIANAYVAQLGQGDLTMSRTFGTASGDVCVGLFTLGNGHSAHVLTNNNTSLIIELISGEYVILGISDMDALTASFSQNVYPLVIR	2580	GC_00003704		hypothetical protein		s__BOG-990_sp003164295													no	2
2565	620	MNKTRLAVVAIGLCLVLCFAVYEAITLTANNTTDQTGDTETTDASSTPSPTSTDSSSTATTTPTATPTTSTDTSDQDTDTTTHEQDHEAEADYTYDESQAANITLNQNSITTDCSTAVVDGSTVTITTPGTYRVTGTLTNGQVIVNSTDDGIVQLILSNVDITCSNSAPINVIDAKKLIVILEDSTTNTLTDTRTSTVEDVNAALYSTCDLTIYGAGSLTVNGNNDGITGKDGLIIKSGTVTVDADDDGIRGKDYLIVKDGQITVKAGENGLLSDNAEDATRGYITIEAGTINITSGGDAVSAETDVTVTGGKITATTAGGANGSTTASAKAIKGLSSVTITSGTFTLNSADDAIHSNGTITIKGGIFTIQTGDDGIHADESVTINGGTVNIAKSYEGIESVIITINGGDIDITASDDGINGAGGNDASGMNPGPGWGGGGPGQDNFVNTGDCALSVNGGYVVVNAGGDGIDINGAVTMTAGTVIVNGPTNNANGALDISTFKMTGGYLIAVGSSGMAQSLSTTSTQYSVLINFRSSYNAGTLVHIESSTGNGIVTFQASKQFQSIVVCTSSLQKGTAYDVYVGGSSTGTLQDGLYSGGTYTAGTKYTSFTISSVVTTIR	2581	GC_00002085		Carbohydrate-binding domain-containing protein Cthe_2159		s__GWE2-42-39_sp003506435													yes	1
2566	233	MVVRRRELKYPINPLEYDVLKEKVASVLKPDPHMLTGSSYQVRNLYFDDFKDTAYWEKEAGTYQRKKYRIRIYNGCDSVIKFECKRKIDCYVFKETTIITRQQAEQMINGKYGFIAELDNKLLQKFYLESRYSLIKPVVIVEYNREAYIQPIGNVRVTFDSNLRTGPSPSEFFHQNAAVTSTLEQKEMVLEVKYTDYLPLYIKGLFPNTIKPQQAIGKFSICRSQQMLQTGIQ	2582	GC_00001331		VTC domain		s__BIN-L-2_sp003096255	COG5036	SPX domain-containing protein involved in vacuolar polyphosphate accumulation (PDB:3G3O)			P|U	Inorganic ion transport and metabolism|Intracellular trafficking, secretion, and vesicular transport							no	0
2567	220	MDIQQILTDLLSPTETYASITVERVVIALLMSFAINMLIFYIYRKTFKGVIYNRQFNIGLVLTGLVVTLVVLPISSNVALSLGMVGALSIIRFRTAIKDPKDIVFTFWTIAVGIICGAGLYMIALVGVPIIAVMLVVLEHTRLRGPEPYLLVVHYKSEAEASVQAALPKHKIRSRTVNPDGVELMGEVRMNPNEVPKVDALLKIDGVKDASIVSYTSESA	2583	GC_00001253		Domain of unknown function (DUF4956)		s__UBA148_sp002495885	COG1285	Magnesium uptake protein YhiD/SapB, involved in acid resistance (SapB) (PUBMED:19798051)			P	Inorganic ion transport and metabolism	K07507	putative Mg2+ transporter-C (MgtC) family protein					no	3
2568	135	MKSKILIAMGFLIIALVLITLITYLTAATTTLYGEIATLAVIVILVIFALYVLWDMTRNVSKGLPAGDERTKNITYQAGYYAFIAAIWSVVFAPLFTSIIFDYEMETDFVSGAVVLISGLVFAISYLYLVRKKTP	2584	GC_00002544		hypothetical protein		s__SM1-50_sp001595945													no	4
2569	291	MKTAGHKRTPKRATHDFKKSFREKTKLAKRASRRATAQSWEEKTIPSQQQVFEATLKRLHTLGSQKFGSSPFSEHFDRWLLNVEAVLDEFEAQPDMDVDEQYVKERTRTLADVKLQRQSREANLEKQINSLTDAKSRLHQLNNEYLIKVTALKGQKNAALKRLNKEIAALKKEQTRVIQLKTGFFRGISKKEREHKEVEVVQQLSDKQQELEVTVLDFRERQKRVREEFDRKREPVLDEVKVFQKRVKEMDEDGSLEERWFACEALIDAVNGFLQRKASKPLRSSSAK	2585	GC_00001500		hypothetical protein		s__BOG-991_sp003165195													no	0
2570	610	MLAFKNILLVKPAGRKGLSFSFDLIPIGLEYIAAYIKDAVDQVNIVDLELDQRKFQDIINFYQPDLVGFTLSATEHNQGLRLAKIAKQNHLPTIVGGYHPTALPDLMLSHQQIDAVVRGEGEATMKELVKTGSFENVLGLSYRKNEKIIHNPDRKPIENLDALPFPARCLRQYHYKSQDRVTDCDVLTMYRGCNGLCSFCCEPSMSQGCLRTRSPENVMAELMEMAEYHKRKPVNVMFADPHFMGNPKQVDRLCNLMMEHDLNMEFCALVRADAMAANPDIVKKMCKVGIRRFEMGIESPNAKDLKSINKGVTSKMHGQAVKNIRENGGRAGGTFVIGLPDQTEEEIRTFPVYAKEIGLTGAAFGIATPFPATDFYKEMDAMGLIFETNWENFDEMHSVYTTKYLSKEKIEEMATYCMAKFWNIDTFFDHEQVVQTVNKQKKTLPEFAQERLINLGFMTNNGTTLQKDNFEKHIATFLEAYIDPRVEAYTRQVGVHEVLEMKRFLRLLGSQTIQCTLKMDDLMASFVLKTTEKSVEYIRVIKGKQAYSTITLEVDLKWLSQPDNSHILQRFTEAFSKNLTPKKMWNTFRLLTAVGTDTLAWSLKRLTTKI	2586	GC_00001640	vitamin B12 dependent Radical SAM	B12 binding domain,Radical SAM superfamily	vitamin B12 dependent Radical SAM	s__PALSA-989_sp003151735	COG1032	Radical SAM superfamily enzyme YgiQ, UPF0313 family (YgiQ) (PDB:6FD2)			R	General function prediction only	K04034	anaerobic magnesium-protoporphyrin IX monomethyl ester cyclase [EC:1.21.98.3]					no	0
2571	78	MLFLGANHIPGIGKGTILAMNITIYAVLSLIPGWLLASSLVTDYSLAKMLVLAGLAAISVLGALGILYHLAVKPKAST	2587	GC_00002768		hypothetical protein		s__FEN-992_sp003141855													no	2
2572	172	MPYGHSRVCMFFALLNVKVIVLDSNICYGIAKTMQYLNTATTIQLNMDSIQILANKTATCQDLLTCLYNLKPIDLEILLAVAKNPQATLDQIAQTVQRDRSSVHRCLSKLLSANLVVKQSKTLKGGGYYHAYTMVEPDKIKAHAKERVKEITDSLNNLIETFETSLKRHLEP	2588	GC_00002142		Winged helix-turn-helix DNA-binding,IclR helix-turn-helix domain,MarR family,TFIIE alpha subunit,Sugar-specific transcriptional regulator TrmB		s__PALSA-989_sp003151735	COG3355	Predicted transcriptional regulator (PDB:2D1H)			K	Transcription							no	0
2573	455	MKKTKIIATIGPASCSKEAIKKMVHAGMNGVRINTAYGNTPQYQSVIESVRKIAEIPIIIDLKGPEIRLKAAQKRVLNKGEILEVGFNMEEVSFNHYFYDTVAVGDIVLIDNGKIRTIVTEKAEEKLRLLVITGGTIEDGKGVNLPNKRLAVSTLTDYDLEIVDFAKKFDVEYIALSFTRNACDVEDLAKIYSGGIIAKIENHEGVHNVDSILEAANGIMVARGDLGVEIEPEKVPLVQKSIIKRCNQRGKLVVTATEMLESMVHQPQPTRAEVSDVANAILDGSDAVMLSGETAIGSYPVEAVEMMTRIANQTETAVKSKVEETSFVNISDTVSRAIYRICQSMPLDKVITLTKTGYTARMITRFKVAQPIIAVTPDIKVKKQLELTFGVQPVHIDYLAEKDTISFVASKLYSMHLLSDKETVLFTAGERTTMRHASNSIEIHKIEELRNFFQK	2589	GC_00001377		Pyruvate kinase 2		s__BOG-991_sp003165195	COG0469|COG3848	Pyruvate kinase (PykF) (PDB:6QXL)|Phosphohistidine swiveling domain of PEP-utilizing enzymes (PykA2) (PDB:2E28)	COG0469|COG3848	Glycolysis	G|T	Carbohydrate transport and metabolism|Signal transduction mechanisms	K00873	pyruvate kinase [EC:2.7.1.40]	M00001|M00002|M00049|M00050	Glycolysis (Embden-Meyerhof pathway), glucose => pyruvate|Glycolysis, core module involving three-carbon compounds|Adenine ribonucleotide biosynthesis, IMP => ADP,ATP|Guanine ribonucleotide biosynthesis IMP => GDP,GTP	M00001|M00002|M00049|M00050	Pathway modules; Carbohydrate metabolism; Central carbohydrate metabolism|Pathway modules; Carbohydrate metabolism; Central carbohydrate metabolism|Pathway modules; Nucleotide metabolism; Purine metabolism|Pathway modules; Nucleotide metabolism; Purine metabolism	no	0
2574	328	MAVYNKAAYLNESIESVLNQNFRDYELICVDANSTDESLNILKEYANKDPRIKLYSTPYTPVPAETKNYGLEHSTGEYVFLLDADDYLSPNLLQHVYLTAHNSNADAVLPDLHTFSEKGTIKEQRIGLNGNRDTLLTGRQAVTESLDWTIHAFALWRGSLIRELRFEEFGTFSDEYSSRLLFNNCHKVAFCEGTYFYRQYPESITGKVSLKLYDRPYMLCRLAEFLEKNGFDEKNVCSLHFSAFKDCCFLMHLKSKLPSNERAAAEQKIKEAFSKIDKQKVRKNVYAFEPGRAAIWRVQGKVKKHYFAALSVANWGVFKEFSKRWFFW	2590	GC_00003613		Glycosyl transferase family 2,Glycosyltransferase like family 2,Glycosyltransferase like family 2		s__Chlorobium_A_sp002240205	COG0463	Glycosyltransferase involved in cell wall bisynthesis (WcaA) (PDB:5MLZ)			M	Cell wall/membrane/envelope biogenesis							no	0	GT2(2-128)	HMMER
2575	384	MKSKICNIGFTNKIRDNILAISKSCLEPLYEDLKEADCVICSGSGRSLYSLNAAMSLMALNDPEFGSKAVYTPDDPGFPGRSMLYAAPFFEKRYNKTLLLMNSGSGQSTDPLIMAQDLAKYIEQKKSAHFSMGLLTSNLKSPLAEIATKHGSAVQIEGRGQATPASVYSDTGMMGDIFELGTLELLNMMIEAISRGMSVEDVFTLCEEEFEIIGNLIDTNVSSETYTQLVDMLEKGSNVFLGGKGTAKEIAKMTGIRLFHIKSFLGDNVFMARGVNTPRPRAGDVEILISYTGEAKHVLLWCDALKRYNGSVLGITGCKDSTLAKKTDLQIVIPEDSQQGVPRRFYTRAAYVLSPLPVKLAERLADRGLNLPEYIISWYHSITE	2591	GC_00000059		SIS domain		s__FEN-992_sp003141855	COG0794	D-arabinose 5-phosphate isomerase GutQ (GutQ) (PDB:5UQI)			G|M	Carbohydrate transport and metabolism|Cell wall/membrane/envelope biogenesis	K08094	6-phospho-3-hexuloisomerase [EC:5.3.1.27]	M00580|M00345	Pentose phosphate pathway, archaea, fructose 6P => ribose 5P|Formaldehyde assimilation, ribulose monophosphate pathway	M00580|M00345	Pathway modules; Carbohydrate metabolism; Central carbohydrate metabolism|Pathway modules; Energy metabolism; Methane metabolism	no	0
2576	285	MLFLLVALLTLEEAFNNFATETSAALPGIIGAIIVIVIGVIVGWFVGKIVNRVINATVEKNFDKSEVGRTFRSSGFDLSNFVGGITYAFIVVVAIVVAVSMLNVPGEAGNLIAMIAAYLPRLLGGILVIVLGIVLVDFLAILIGNIIRPMFKTKTEIADMLKNLLFIGLVAIILNIAFDLLLLNSSGLIYSLIIGFVIIGVGIILTDGLIKSITDDHPEFGSIAGYAKFILYAIFLLIGTGAIFATFSGVTGIISTIAWAFAIALAIVLIPIVYGLAKRMQKEAP	2592	GC_00001007		Conserved TM helix		s__BIN-L-1_sp003096235													no	7
2577	606	MKHTAIALFVLVLFIPVVTVYPVSSQTQPSYVNAYIQEDGTVHGTNNIQRNGNYYTFTGDVTGALLVEKDNIVIDGSGYTLASSRARGIIRTGVTVKNTRITLNGGYVIDLRQAVNCTIVGNTLVGTPQPEPNLPPPTRLIGPIGINLLNAQNIIIKNNIITNFSTAVALDWSNGHVITDNTLIDGISGFGFMNTTNSFFRNNHLVNCDFSIYAYPTYQYFNDLDTSNSIDGKPIVYWVNQKDKTVPADAAYIVLVGCQNLIVENLQTEGISVLSTTNITISKVTLTSGTHGIDLSDSSNIKILDCVIDDQAIGISLHNSSNNLIKGNTISNHCTRGINLNNASNNIIAQNQIINNSYAIGPYYDMPSKGNLVILNTFRENDYAITLQGHMQIIGNLFESNNQAIMVSGTGGTITQNTFVNNSEALYFGGSSDNLIYLNNFLQNERQMSDGGANSTYTYPQSGTNSPYFTKTVVHVEKVNFMPPPPISINKWDNGFRGNYWIDYPGSDENGDGIGDTAYFLYENNQDNYPLMNQVQAPTLAEVLTAFQLSLPSGADQPSENHVDEGLEVPVEYLAGAVAVTVGLVAAGLLAVRIRSTKTVVNR	2593	GC_00010519	pectin lyase	parallel beta-helix repeat	pectin lyase	s__BIN-L-1_sp003096235	COG1520|COG3291|COG3420	Outer membrane protein assembly factor BamB, contains PQQ-like beta-propeller repeat (PQQ) (PDB:6TJG)|Uncharacterized conserved protein, PKD repeat domain (PDB:2KZW)|Nitrous oxide reductase accessory protein NosD, contains tandem CASH domains (NosD) (PDB:2KZW)			M|S|P	Cell wall/membrane/envelope biogenesis|Function unknown|Inorganic ion transport and metabolism	K07218	nitrous oxidase accessory protein					yes	2
2578	405	MLVLKKVFAVLIAIVLIMAIFVAAATYFFYLQNVSERGERDFYLGISFNGNTTADAKLLIDRVKTYTNLFVVQSGPVSINETAMNEIVDYAVSSGLDVIVHFGFFNPNYPWQLPWLDYAKQQWGDHFLGVYLNDEPGGSTVDLNWTGYFTQTRIRNNTDYLLHSPAIDMALNGTLPPDYQQAAAHFNDQIWYNFGVNELKNRSITAYTSDYALYWFDYLGGYDVVFTEFGSNSSLTQNVALDRGAARLQNKTWGMIITWTYDQPPYLARGSAIYQQMLDAYLAGAKYIVIFNYPTLPGNPYGVLTDEHFEAIEQLWKVTGSLEPDDKQQNDAVLVLPQNYGWGLRREDDRIWGVWGPDEKSEQIWNISRVLLAKYDFRLDMVYDDPRFQVSGYEKVYYWNQTIND	2594	GC_00000004		hypothetical protein		s__FEN-992_sp003141855													no	1
2579	145	MLSNITKTQQFNRLMKLLIHGVLIVCSLIIIQTILDSAKEGFMMYLPPLGFAFFYITTYIVGPLIVGAVNVIIIHRLNKLKGWQVGFWLNGLFLMLAFSTVNLVLQTVLDLPFAPYVALIDLFLLSLPFGVIARYSNGGWKKPID	2595	GC_00002150		hypothetical protein		s__FEN-992_sp003141855													no	4
2580	314	MLEVKGTIGNVLHRIIMFASKSTIKNLIIITLCLAMFFVQIFFPYNYYASADRNQDDQFQVGVHYVYEQDQINQIAEQIARIKSLGISVIRITLECNPNEQYGNDPTNQKNDALFSATEQTGLDVALVIPNDEDLQNVNYYLDRWGSHLEYIQVLNEPELSESWDVGALFTDDEIVSKFERVYEAVESYNLPAKLYTNFGAGYILRSNVPMELSKHLDFVGLDIYMEAFLVLSPHFVGNLHALTSKEIVITEFGMSTSNSLAQSDFLIRGLDLFKSMGLKGCWIAYWNSAYDYYGIRERPAEKAVGEWIAENVV	2596	GC_00001792		hypothetical protein		s__FEN-992_sp003141855													no	1
2581	95	MGKPKPRQKIPPPYFYSGEHEAKNEEDELANETVDPYKTGQREKMLSDDELTDAEEGFMVGREQEPPSKRATRRNAISHADSTSVELAKQDSEDS	2597	GC_00001549		hypothetical protein		s__BOG-991_sp003165195													no	0
2582	397	MNYSVAGEKIDLQIQSFKDLPLSREVLKSLNELGFDALFPIQAQAITPLLEGKDVIGQAQTGTGKTAAFGVPMVQRLDTHVKGVQGLILVPTRELAVQVAENLAKFGKYTRTRVLAVYGGESINKQIHALSGNIQIVVGTPGRLIDLMERRVLNLASVKTVVLDEADRMLDMGFMEDVEYILSRTPKDRQTSLFSATIDSQVMRVCNKYMKKPEQILVSKDEIAVTTMRQFYTVVNQGGKFEALCTILHGKDVEKAIIFCRTRRDTSRVSEQMDRKGFRVQALHAGFTQAQRDRAINDFRSGRLSLLVATDVAARGLDIEGITHIINYDVPNDPPVYFHRIGRTARKGTEGTAITLVSYGEMSNFHNIKALTKTKIEELISIKAKAAQDESPIQSFY	2598	GC_00000312		DEAD-box ATP-dependent RNA helicase CshA		s__FEN-992_sp003141855	COG0513	Superfamily II DNA and RNA helicase (SrmB) (PDB:3RRM)			L	Replication, recombination and repair	K05592	ATP-dependent RNA helicase DeaD [EC:3.6.4.13]					no	0
2583	307	MQYGNVVPGQEEDEIDKEDEVCGNLNFAFQNDFWDYYYPFDCYGVTTDATNVSDCLDYQVYYTNVVSNFWVGDFHPDSGPTPSPGPYGHLWFYSADSPSQDISDDLVHDHCTALGTQTSSNRFNFIWTCTNGGRYWTDAYGGHDDIEGITYPASPQPTTTPYNTNTKYGFFNPVNTNYGMPFAWTGRLDMNLDGYNCNEGSFCYIGFEGPSPFMLGDNPGNPLNTAPYNFIYAFYYKALGYDDAQWYYEHQTVHTSLDYAAYLCYGTYTFSSTPYYQGYWVHVVTEEEDRGWFLVHMRVLGNSNLLV	2599	GC_00005881		hypothetical protein		s__BOG-990_sp003164295													no	0
2584	401	MKIELKKILSLCLIASLFAMATINFASAESPTENRTLQETMSFLTTVVGLDLAKYSLDMPSPPPGYDPEKALNITDTELTELNRLMNVEGPTYRFKCDKGSLKTLSMFCNGYLSVVNIYSLGNSDDNYIYLDKQSTDIKSQANNILGRYQTYLSQKANFSTSFLSSMQSVLNKFDINTPVNTTINFQVSQSGINTILQWIYADKGIIMDWKKIVLDFKDGYLAGFQDSWGLYKVSEVSSISSDEVIKNALDAAQKVKLGNGTIDTPDLTNAPYDMYFAMQPYRGDDPEFPTKLQRDPYTLYPSWHLYFYFNETIGDLVGIQVGVWGDTAEISFARGYGFLGTSSYYSGSNTPEASSTTSNQSYSSQEESMNPVTLPIAIFAVISALSISAVIFRRKKK				hypothetical protein		UNKNOWN													yes	1			no	1			1	1
2585	83	MVSVTVTRHSQVTIPKKIRETVGIAEGDRVKMTVVEGDKIVIEKADNEVWKDCSDFLPEDFEKVLSMMRSDSTSRFKRLGLIP	2601	GC_00002669		transcriptional regulator%2C AbrB family		s__BOG-991_sp003165195							K19156	antitoxin PrlF					no	0
2586	153	MAPKKTTTVETKKVLVDTSIIVDVDRGKQDVIELCKQLTSTNSAYISTVSVSEILTGSYMRRDYKIAVNKAEKVLSQFQWVPLDGEVAKLVAELNAYLISKGQPIEYQDVAIAASFLLQCCDVLLTENKAHFERLPNLKGRVMTPKEFTSHGG	2602	GC_00004739		PIN domain		s__BOG-990_sp003164295	COG1487	Ribonuclease/mRNA interferase VapC, contains PIN domain (VapC) (PDB:3TND)			V	Defense mechanisms							no	0
2587	231	MAGLKFKLRVRLVVFGLLVVSLSVLLPAQAQYTADGQGFILVSPIAVESPKNTTYATNQVCLNFSVKSYFHAYPANPPDTNITINPDASIAMTYSIDGKDNVTIPTSERLVPVWADVTYANGTKTKKISSTLSYYLTSGLVELEDLQQGQHCLTVFARYSVHSMQKTAFDNQTVYFTIDASSPIVAQLADGAPESEPSNNIIYASAGVFSLIAVAVVALFTKRKQRDEAVS	2603	GC_00005045		hypothetical protein		s__FEN-992_sp003141855													yes	2
2588	466	MEKMRIPCGLLFMGLVVTCLATFPYLTIGDTPASPKTIIVPDNYLDIQAAIGNASSGDTIFVRNGVYKVQDYYGVLIDKPLTLIGEDNQNTIINASKPYYPHQMIRITADNVTVSGFNINGGGLAAGIIVEDSYSHVPIGCKIVGNNIHNCESTGIIAYGSTNTFTGEIKYLPSYLTIKGNTITENKGYGIYMSASNSTITENIIDSNNNVGIIVDECLFVNITNNRISNNGLAPYSENQSGGVWLRWWGPFYVTGNNITGNHGHGIGFGEFCNNSTISENEISYNNIGVCKYLVMYAGKSNFVYQNNIIGNQRQVVVNQSLYSANNYTQVDAVAFNSSHTGNYWSDYFTRYPNACEVASSGIGDTPYVVDSNNIDYHPLVQQVDSEQTLKPSPTPTVTPTSIATPTPSPSTNPKTNPAESLITQDSPTPTSIIPEFHFAAIMTLLTILLLASTLISYLKTAKLHK				parallel beta-helix repeat		s__PALSA-986_sp003133625													yes	2			no tree	1				1
2589	244	MSEVKMKNETVPPEIPPTVAPTKKYIAELIGTMVLVLSGCGSAVIAGSFVGNLGISFAFGLSVLIMVYAIGSISGCHINPAITISMLASRKISVKDATVYIIVQCIGAVIGAGILYAIAVGNPAYNIAIDGLGQNGYGIASPAGFSLTAAIISEIVFSFIFILVVHGSLSERTTKTFAGLAIGLALVLVHIVTIPITGTSVNPARSLGPAVFVGGLALEQLWLFWVAPIIGGLLAAAVWRIFRQ	2605	GC_00001607		Aquaporin Z		s__PALSA-989_sp003151735	COG0580	Glycerol uptake facilitator or related aquaporin (Major Intrinsic protein Family) (GlpF) (PDB:1FQY)			G	Carbohydrate transport and metabolism	K06188	aquaporin Z					no	6
2590	425	MVDVRPFKAIKYTIKAGNPETLVTQPYDKIDMQMQKEYYEKSPYNYCRLILPMETDKYNVSAQRIEQWLKDGIMERTAQPSIFVSRQEYHINGKKLARTGLIAALRLYPYSENMVYPHEFTHSAPKADRLNMLRTVQKDLEQVFLMYPDAENKTINFFKEVAKTVPLAQVTDPDGVIHTVWQVTDPEKIRFIQQVLSEKKMVINDGHHRYESALAYRDEMRSKGDWTEDSAFNFHMCYMVPVQDEGLLVLPTHRLLKDAQITPQVLDEFNRYFTVTEIASNVEAINNYLASHSNEHSFCVYDGKNAYGLTMKHEESVYQFVNAHTSKETKIFDVVILRDIIFKTILKTGELRIDENILYERWAKDALAKVDSGRASVAFLVNPISAQAVSELALQHERLPEKSTDFYPKPLSGFVMMDIAASEKL	2606	GC_00000728		Protein of unknown function (DUF1015)		s__PALSA-986_sp003133625	COG4198	Uncharacterized conserved protein, DUF1015 family			S	Function unknown							no	0
2591	298	MTIKILISDKISDDGIKILKEKGYQVTSAWDTPKTELPKIIADYDVLIVRSATKVKGELAKNLKLIGRAGEGLDNVDFQKANAMGIKVVNTPHVSYVSVAELTLGYIIALARNIVQGTISMREGKWEKERLMGMELNGKTLGVIGCGHIGRTVERFAIELGLKVVGVEECVHDRFVPLDEMLPKADFITIHVPLSPLTKHMISTKEFEKMKTGVMIVDCSRGGVIDQEALYQALVSGKVKAAALDVFEEEPPKNCKLLTLPNVIATPHMGAQTEEAQLKASVQIANRVIEILEKQ	2607	GC_00001212		D-3-phosphoglycerate dehydrogenase		s__PALSA-986_sp003133625	COG0111|COG1760	Phosphoglycerate dehydrogenase or related dehydrogenase (SerA) (PDB:3OET)|L-serine deaminase (SdaA) (PDB:4RQO)	COG0111|COG1760	Serine biosynthesis	H|E	Coenzyme transport and metabolism|Amino acid transport and metabolism	K00058	D-3-phosphoglycerate dehydrogenase / 2-oxoglutarate reductase [EC:1.1.1.95 1.1.1.399]	M00020	Serine biosynthesis, glycerate-3P => serine	M00020	Pathway modules; Amino acid metabolism; Serine and threonine metabolism	no	0
2592	358	MHKKLLIPGPTEVSKEILEEQARPLIGHREKEFSTLYGGITDKLTRFFQLTPDIKPTVTTGSGTLWFDIVARSVTNKKALACVNGAFSKRAATTLQACGKETDILEVEMGKAIKPDMVAEKGGYDTVTVCHNETSTGVRSPIKEIAQMIRKDYPDVLLAVDAVSSLAGDKLIPSEIGCDIIFGSTQKCFALPPGLAVALVNDRAIERAKTVPNRGGYTDLVEIFEFEKKHQTPFTPNVSMLYALDKRMDLLLAETYDKVYQRHLDMANYTQTWAKKNFSMFPEPGYESITVSCINSNGKDVNALSAKLAEQGFLISAGYGKLKDKTFRIGHMGEWNLDGIKQVISLIDEAWGLGN	2608	GC_00000750		Aminotransferase class-V		s__PALSA-989_sp003151735	COG0075	Archaeal aspartate aminotransferase or a related aminotransferase, includes purine catabolism protein PucG (PucG) (PDB:3NNK)	COG0075	Serine biosynthesis	E|F	Amino acid transport and metabolism|Nucleotide transport and metabolism							no	0
2593	68	MAKIKYVLALLDDGDWHSIDSLRQNVNFSSSDVNKLLSFLSDYNLITFDAEGLKVKINSEFKKIEQTC	2609	GC_00003988		hypothetical protein		UNKNOWN													no	0
2594	153	METQTLSKNSKNRSLTETSTVFVEDATVKPVEEENFEYTNLNAALVEIRKTSGVTGYILKSQTSATIDLNDTNKLVDYSLLSSAVMDSTQTAEKLFGIGKVESATVEGKTVKALCLLKGENRASIFMDKTVDDVEVLEKVETKLSSKSTLNQT	2610	GC_00003611		hypothetical protein		s__PALSA-986_sp003133625													no	0
2595	262	MTPIYSLALKTAIDEIRNITPEVSNAFIFRQDGEVIAQDENANPKTIQEAIMFFNETTARLDAVGGFENLTIRGRSGQVNFAACNNGFYLATVSLKTFDEKTLFALNRVLVPVVIKVIQQLTQNDQTKTIFEASQAKPETPQEQPTIEAKPEPVTLQPEKFEPLLPKAPVHQFMVEKIGGLLVASDTVRVDGEVIAGWSQLYEGKVIEQVELESLRMKTLRCKFKPIKESKNTTKGIVQLPEKVLQSLEVSQGELVMIKPVI	2611	GC_00003668		hypothetical protein		s__PALSA-986_sp003133625													no	0
2596	141	MVVEIKEYKSAQEIAETLDKEIADTKSTLGEYLRRLDEIRSLAEKSKKLHEVVLRLAGKKSTTETQGEIALGTLNVVLDANPFHELTAIESVVRSHQERLLVLQKAREALKWLDQLGDTDGLKYLVVETEGIPERILFKIY	2612	GC_00001050		hypothetical protein		s__SG8-32-3_sp001273335													no	0
2597	150	MNYPEKIRKIQNNTKALSPVVASIILIAVTVAVSVAVAMWMGGLAGGFMESAETLQVDTQTFALAAGEDTGSITVVVRNTGTTPVTISSVKINGVSATTIDPAVPVTLTANEDETFTVEASSIDIEAGNNYQVTFITSKNNAFSSTAVAH				archaeal flagellin N-terminal-like domain		s__PALSA-989_sp003151735													no	1			no tree	1				1
2598	111	MRNNGEEEKVKRVLTEPKLSAIKAMLEKDHAIDCLLLLYMDRGKWKDAKDFMKENKLTLSDGTFRARMIEIEELGLAKSERIDPLKKYYMKTEFGERVAKLLLKFFDDVEA	2614	GC_00000314		hypothetical protein		s__PALSA-986_sp003133625													no	0
2599	198	MANTINYEVPTWNQIYEMLIEQSEKIRKNHYRPDIIVGIARGGLVPARILTDLLETPTVTTICIEFYTDIGQPSTQPILKQPLILPVNGKKILIVDDISDSGQSLKTAKQYLAEKGASEIKIATLYVKPATQTMPDYVEKTAEGWVVFPWEIKETLRSILRKQDSKQAVNQEFAKLVKAGLPKQLTERILESLQEPQL	2615	GC_00000569		Phosphoribosyl transferase domain		s__FEN-992_sp003141855	COG2236	Hypoxanthine phosphoribosyltransferase (Hpt1) (PDB:2JKZ)	COG2236	Purine salvage	H	Coenzyme transport and metabolism	K07101	uncharacterized protein					no	0
2600	187	MLHFFEEFGFYAEITGFKSVTFEQADTYLKANRKGEQKVWIQFFNSDLIATQEHLYFAILNALTAFKKQTNLSKSIAMETMLYASSQRQIQKAIQVIGIKPDMSQMAVTVIGESAEQVTVALKELSSYLHAQPSEAVLELTPKKVQQIQQAFNITAPMVEVATKNRTADLALIDLVIEQVALLATQL	2616	GC_00001291		Kinase binding protein CGI-121		s__PALSA-986_sp003133625	COG1617	tRNA threonylcarbamoyladenosine modification (KEOPS) complex, Cgi121 subunit (Cgi121) (PDB:1ZD0) (PUBMED:23258706)	COG1617	tRNA modification	J	Translation, ribosomal structure and biogenesis	K09119	KEOPS complex subunit Cgi121					no	0
2601	175	MLKDFNLLASTARGNERPMVNEILFLLKDQLCDQEASAVKTGIRGLIVAKTSLDPHDAIEKLHVLLNEHPYEFRFALRIIPIERVVPTELEAIKQAALELAKRIGETETYRITVEKRFTSLHSTDIISAVASEITCKADMTNPDKILLIEILGAVTGISLVKPSEIISVLKEKML	2617	GC_00000725		THUMP domain		s__FEN-992_sp003141855	COG1818	tRNA(Ser,Leu) C12 N-acetylase TAN1, contains THUMP domain (Tan1)	COG1818	tRNA modification	J	Translation, ribosomal structure and biogenesis	K06963	tRNA acetyltransferase TAN1					no	0
2602	104	MFNGNIPDSEILLNRCELEKMLQKARLEGARGYITYLCQALDEKKISTLEALDKAVRVDWGCACSAVGQLMMENLLFDGYANGLMANIKPEKKEDILKTSSNRG	2618	GC_00001382		hypothetical protein		UNKNOWN													no	0
2603	213	MRKPFKESDKQKMLLWSGRCCCLCGKSCGSAIEIAHIDQKAEKNNDIDNGIPVCHDHHIEIGRYNDEHPLGDKYRVKELKMLRDQAYEKHTQHLVPDVNFQMTQVLRDNPSLPLRKFPNVGTRIQTSSPAARAKIEIKTIINGKSKGIMKDSAGYYSGETIWNLKANSIFWGNFTVELKDSKLKKDLKLEVRVTLIDNYEREHILPIHCWTYV				hypothetical protein		s__Methanoperedens_sp003104905													no	0			no tree	1
2604	212	MRISKRLRLIIFVFVFGIVLMGLSFGSLFIGQMSTWDSIAEHEKVLRDLYSNSTQSQLKAMLPDHKMNFTDCLIWESQHINFTMNRPQYESVPQVLRNGVGACGEHVWVYGALCIAEGIRFRVVTVGYFIPGVVDHAWVQVNPSGDGKTWIQIDVADTCDGIDKGNTISGLWNSTINNNNYYVNRSYKMVLAYELNSMGEVTITDVTSTFSG	2621	GC_00008851		Transglutaminase-like superfamily		UNKNOWN													no	1
2605	231	MIVALPCLTIDIANAQIIQTPYAPEFTVTYLSNSQYVQPTTSIDPYTGQTINQEGYYNSGEPAIEIKIKNQPFNSVFYQVQTKGAYEENWLSVEYWVKEAPDYSPRNPYQLQDSSSEYTILKYCSLVSQNIPANGKLDIRVKALIGHPIVEQTSDHLDWLNTYASFSFNGTASEWSQIQTLSIPDGKVTIAESTEPTPTPTVPELSSLVILPFFLAVFSVIAVVRYRKTLT				hypothetical protein		s__ELB16-189_sp003541895													yes	1			no	1			1	1
2606	128	MGNNEKRTLDQVYSSLNEKQRQTTMNLQNLIKNVIPEATEILRHGNITYILNDRDLVWLTQASGHVDVEFANGASLASMLLTSHGTKEKNSCIRHVEVTSFEKYQREIERLLKDAKRLALESYPQTPA	2623	GC_00004572		Domain of unknown function (DU1801)		s__FEN-992_sp003141855													no	0
2607	67	MKNSKALKQLAATFEAYTELSLVMFGVLAVLLVLVFPLRMDIRLLLGGFGLYLVATGVVAKILIHKK	2624	GC_00003850		hypothetical protein		UNKNOWN													no	2
2608	152	MGILSKSVEIERSPEEVFVFVNDFDKMNSVHSGYTEAHYTSAGPIGVGSTAHFRGTHGGSNMEWDMRLTDFEENKKVRWHTEKPSKMTNTLLLEPTSKGTMLTHIVEYELPYSYLGRIIDKFKVKKDVEKEMASWAKSAIEGKGLKISA	2625	GC_00005231		Polyketide cyclase / dehydrase and lipid transport		s__Nitrosopumilus_sp001541925													no	0
2609	264	MKIVIIIAIFTLIFSGILTADSVNAQVLPQPSTPEFFIRYLKASYNITTTTNGVTTTQQIDNSTVELVIKNQPYNYSNGNITYLLYYNVQTKSHFTENWTELYPLVNQLSGYWGPYSWYIWVAKSTNLHQSSYPSLQATNSTFSTLSLPSKNYPINTDFQVKAMIGHNSTYFIPPNAPWNPEEFLKYIGQGTTLQGIAYDTSSNWSQTQTVSLPVTSPTPTITISTTNGGTIQDNNIYYLIASIVVLLIVLSLIGLYLRGKKKN				hypothetical protein		UNKNOWN													yes	1			no	1			1	1
2610	340	MLNPKDGHSIRAELLTQDSVYGSTKDIPIEILFKIEKVAQYMEGKGRQRRTVECFRKHIERLARIANIDNPQEVELAIARLRLIDPYTRKQTNKPASNCYKQKMCYTYVNYTKFYKIDWELPEYTVEQRSIQPPSNEKVAMLIASAKGSLSVKIDISAQTGLRPIEIVGEKGIRVRDFHPDQKTLTLLSCKGCNPRPPLKLTDELATKIQTYISSKKLKADQLLFKGDTARYQEKFRRMRNRLADKLNDESIRSIRLYDLKHYYITKQLRRTQNAEIVRQIVGHKHLDTTQKYLHLTANTSNELIVEQTNERKRAAELTAADFKYEYTTPDGYMTFTKPK	2628	GC_00003099		Phage integrase family		s__UBA11855_sp11852u													no	0
2611	228	MGLSDYFGRFWFSSEPIFGVIMTLAMSATLRNPVIWGSPVITDLAIIYVIISSMGFCLVWGFVDGLFYVFENYHTVKRKNAMIDYAKSEEKRRLSYDMVEEDLEDSVFNVADEADKKKLCDNVVTNLAQSAHEEHPPYKESVTTVLIDMGLNGGTALLILVPIILSWFGLYIQTALYLSWIIAVMLMFIIGLWVEESSVFLKKLKYGLYYAALALLILVIVIFLTSVL	2629	GC_00006990		hypothetical protein		s__AD8-1_sp001273385													no	5
2612	77	MPKQKPLSGLRIIKALTKAGFEIIGRKGSHVRLKKKAIQNVKIVIVPVHPEIKKGTLKSILRQSGLTEEDLEKLLNE	2631	GC_00004903		HicA toxin of bacterial toxin-antitoxin%2C		s__Methanosarcina_mazei	COG1724	Predicted RNA binding protein YcfA, dsRBD-like fold, HicA-like mRNA interferase family (YcfA) (PDB:1WHZ) (PUBMED:16895922)			R	General function prediction only	K07339	mRNA interferase HicA [EC:3.1.-.-]					no	0
2613	81	MTENRIFSVVVWKEGKTQVAWSPELDIASQGKNVEAAISNLREAIELYFEDEDAKVPVDRSAILTTLSVETHAQTETAVRP	2632	GC_00003338		hypothetical protein		s__Methanosarcina_sp11020u	COG1598	Antitoxin component HicB of the HicAB toxin-antitoxin system (HicB) (PDB:4P78) (PUBMED:19060138)			V	Defense mechanisms							no	0
2614	312	MHIETREKNGSKKYYLAHSFRDGSRVKKIRIFLGRDLTEETLNERAKNAETELQKRAEEAKAIRDPFLTVLSPVELKELKTLEARGELHVRHLSEVDWTKFKEAFTYNTNAIEGSRIDALEVQNIQGWPQDKSKEDIAETLGVAEAVDYIRTIDEHISLKLIKELHSIVFKNSKSFAGIFRPKGVEVVVADAHGTVIHRGAPSEQIESLLKEIVHWYNQNKTKCQPMVLAAVVHNQFEVVHPFQDGNGRVGRLLLNNILLKHDLPPLNIELKNRIQYYLALQAYERENNIRPMLELMLKEYKALKRLFK	2633	GC_00002622		Fic/DOC family		s__FEN-992_sp003141855	COG3177	Fic family protein (PDB:3CUC)			K	Transcription	K04095	cell filamentation protein					no	0
2615	366	MNKSGYFGKKALILTLITGLLLGSGVSYAFLPRQTEEIMAYTPLFDLAPSFLFVQQAASGSLIHDVGASTYTLTLNSVASQVQFFSDRPQRISGQSSIDIFVARWDSRGFDEEPPNAALVLIDAQSQEDTVIVELTNPNYNSQTKTLQYTATIISNSQSEVLVYHKNRADNAVPEQFGRVNLFIDDAAPIGDLVTVGWSKPSSSYNKMLSGAVVAIGNQARTYLGNLDENKMLEAVGVNEELPVNAVSGVLTIDPYGTEISNEEVSEFDVYFGLLRTPDKTDVQYIFGYTVTIQPGAKNTVFSPFDGVVLASGDWDAINGTAVKQGEAMFSIETTNGRAITLQVADILEGNLPFGVTAKQIYFDQH				hypothetical protein		UNKNOWN													yes	1			no tree	1
2616	375	MVNKIVSGEKAPNFSLPDKENRIRSLKEFLGQEVVLVFFIEAFTVTSTKEVCPFRDAMKKMTNLKAQIVGVDKKSPAAVKAFAEKNRLHFPILSDQNGEITKSYGIEGPSILILNEEGNIFYKWESREAIAGPNYEEIEGAIKTLTSKKQGTKRTFKVVTISRQIGSGGDEIALKLCKILGYSYFEKNMMYNAATKMGISDGHITDYSEDSYKIKSLVDKILGRKRLVATTLKENTAIRKTLEEEKCLEVVQTVINNLAGRGEMVIVGRGGQAILKNKSNVFHIRIIAPLEFRIERLMEKEKIGRDEALKLIDENDKAVAEYLYGFYGINWDEPLNYNLVLNTANVDLETASKAISQICSSKRKRAPKTKASINN	2635	GC_00003076		AhpC/TSA family,Cytidylate kinase-like family,Redoxin		UNKNOWN	COG1102	Cytidylate kinase (CmkB)			F	Nucleotide transport and metabolism	K00945	CMP/dCMP kinase [EC:2.7.4.25]					no	0
2617	263	MTALMSKLYVQPIYHDSLPEFIGLAEMNGYNLELATFAFANIYDTDWNQVLKEHQQQLKDFQGQISMHGVYNDVRIHSEDAQIAMVSQERIQSSINVAKSLNAQKIVFHGAINPLILNEWYLKNWLDKNTVFWKQVLEQYTGVVLIENVWEPSPDVFRKLLDMVDSNRFKVCLDVAHAHVCSKVPLDDWLATLGDDVVYMHFSDNNGKVDQHAEIGTGNIDWQSLTQNIHKLGLAPEVVLEECTLNQTQASINYLEKHQIYPY	2636	GC_00002575		Xylose isomerase-like TIM barrel		s__BOG-991_sp003165195	COG1082	Sugar phosphate isomerase/epimerase (YcjR) (PDB:3KTC) (PUBMED:30742415)			G	Carbohydrate transport and metabolism							no	0
2618	121	MKCAKCGYDFIQRNPEMCPSCGGKEIVTEEQLIELYLKAERFEDAALLYEELELFDKAEECRKKANPNYVTPESPLGKIVSIDMECPHCKNVQPVTSRKNEAICNRCNKRYAVPKQVFELL	2637	GC_00003994		hypothetical protein		s__PALSA-986_sp003133625													no	0
2619	142	MRQKITLITLGTADLEQATSFYEKGLGWKRSSASTENLVLYDLGGVGLALYPRKLLAEDATVPEAGSGFSGITLSYNAENEAEVDQVLAEVSRLGATVVKQAQKVFWGGYSGYFKDPDGHLIEVAYNPFWQLDSEGSIKIPA	2638	GC_00006833		Glyoxalase/Bleomycin resistance protein/Dioxygenase superfamily,Glyoxalase-like domain		s__PSRI01_sp003175935	COG0346	Catechol 2,3-dioxygenase or related enzyme, vicinal oxygen chelate (VOC) family (GloA) (PDB:3R4Q) (PUBMED:11830595)			Q	Secondary metabolites biosynthesis, transport and catabolism	K07032	uncharacterized protein					no	0
2620	193	MKRVILITGTPAVGKTTTAKALAAKLDAEYINLTDFAKTHNLTLGQDAERCTLIVDDEKIQDKLKQVIDASENKNIIIDGHYAAAVTPAEYVPQVFVLRRNPKELKVMMEKRGYSDSKMWENLQAEIIDVCLGEAVEVHAGRVCELDVTEKTTEEIVEDIVAVLEKRKTCMVGTIDWMGMLEREGLLDEYLKI	2639	GC_00000952		Putative adenylate kinase		s__BOG-991_sp003165195	COG1936	Broad-specificity NMP kinase (Fap7) (PDB:1RKB)			F	Nucleotide transport and metabolism	K18532	adenylate kinase [EC:2.7.4.3]	M00049	Adenine ribonucleotide biosynthesis, IMP => ADP,ATP	M00049	Pathway modules; Nucleotide metabolism; Purine metabolism	no	0
2621	634	MRLSTQFRITLLVFSIALIVISVSTLVTSSQISRTRSQENIANNIVQGANELGYYAGDYVIYQQEAQLNRWQSRYESFSEDVASLEGYTPEQQALVQSIEQNEQNMKLVFDSIVSSMGTSQNASRDPSEALSTFQVAWSRMNIQVQTLISDATHLAQLLRSQVDQLNLINFELTFATIIVFAVFILAIYYQTFRRTLKAINDLSEGTKIIGSGNLDYKIRENEKNEIGELSHSFNQMSINLKTVTTSKTELEKAQEALKASEQRWSTTLASIGDAVIATDTEGKVLFMNAIAEEKTGSTLGEAFGKHITRVFNVINEQTRQTIEDPVDRVLKTGLIVGLANHTILVRKNGLEIPIDDSGAPIKTTDGKTLGVVLVFRDVTERRRLYQQLELYTKNLEALVEKRTKQLKQAERMAAIGETAGMVGHDIRNPLHAMSGDVYLTKLDVDSLPDSDIKKDMQENLQAIEENIFYINKIVADLQDYSKIQTPVLEDVNLTDTINKMMSTINVPPSVSVKVSVEEGFPILKSNDAALRRILNNLVLNAIQAMPDGGVLKIFASIKNGCAVLEVSDTGGGIPDSVKPRLFKPLVTTKSKGQGFGLAVVKKLTDDLKINISYESKTGKGTTFCLKFPQRTDE	2640	GC_00003295		PAS domain S-box protein		s__PALSA-986_sp003133625	COG0784|COG5002	CheY-like REC (receiver) domain, includes chemotaxis protein CheY and sporulation regulator Spo0F (CheY) (PDB:6QRJ)|Sensor histidine kinase WalK (WalK) (PDB:4I5S)			T|T	Signal transduction mechanisms|Signal transduction mechanisms	K13598	two-component system, NtrC family, nitrogen regulation sensor histidine kinase NtrY [EC:2.7.13.3]					no	2
2622	344	MWCDKRIMKKISRRILTIVIAVVILVSIVMAGLFYQHINSNKSLEEVSITDVNVVYSGILYVAENQGYFTQNGLNVTFQDYPNSEAGFNDLANGKVDIVQSAEYPIVGEVFDNRDVRVVATIDKADVNNLIGRKDHGIENVSTLVGKKIGVGEGTIREFYLGRYLNLNGISLQDVTLVYLSLQESVDAVVNGTIDAMITPDAVWYNRVVSKNSVVFPVQQGQPVFTELVCRSDYLTNHSQTITKLLNALYQAEIFILDHPKEAEVIVQKRLNLTSADVGWDNYRFSLSLDLPLVTAMRDEARWMITNGFTNQTQVPDFTNYIYTDALKLVKPYSVTINVGG	2641	GC_00006610		NMT1/THI5 like,NMT1-like family,NMT1-like family,Bacterial extracellular solute-binding proteins%2C family 3		s__Fen-7_sp003162615	COG0715	ABC-type nitrate/sulfonate/bicarbonate transport system, periplasmic component (TauA) (PDB:2X26)			P	Inorganic ion transport and metabolism	K02051	NitT/TauT family transport system substrate-binding protein					no	1
2623	161	MTRQQEENLLSDLANSCEYLNFDKTCTAFNDNQKAQASRQLKCRKEEKNTCCYLCDLRLQCTISCKYLGQTENYPASAYENEKVSTVEKTLEIKPETVPVALCISCNSEMAWAQTQLHVNDWHGPKPALNCDKELPLTVYLCPNCGKIEFRANITKNEDRF	2642	GC_00003550		hypothetical protein		s__BOG-991_sp003165195													no	0
2624	79	MVHRRVRGGKFDIKFEPKPCPVELGQELEVTIIDLAPSGDGRLSIRGYSILVPKAKPRDYVKIRITSVSEKNAVGQIIP	2643	GC_00001824		TRAM domain		s__BOG-991_sp003165195													no	0
2625	446	MRINKSNLHSTSKEQKEKCRQFYLKTNIKQAKLGIIIFLLPFLSFLINDYFLFGVSLSLAAILAIRMVMITTCLLAVFNLGKITKPVSYDRLLLFTCSILLLCGGIIHFFRPENFVAQAIVTSVSIFVVYLVIPFRFQYQLLLGTTATIGESAIILYTATPTDSVTFTIISSLLFANFVAAFSSWQLHEYSRHALVEYQERIKIQEDLEKSNQNLEAVIAEKTVELKKTERLAAIGSTASMVGHDLRNPLTAIKGASYYINKNYGGQIDAKGKDMLELIQKNVQFSDKIINDLLDYSREIRLDTTQIDPLSIVEEAVAILNVPSNVQIDYQATENQEVNADFDKMKRVFINLIKNAIDAMPNGGQLSIKTQFDGGEAKISFSDTGQGISEENQKNLFQPLFTTKAKGMGFGLAICQRIVEAHNGKITIQSILGKGTTIIVQLPTKP	2644	GC_00000007		Histidine kinase-%2C DNA gyrase B-%2C and HSP90-like ATPase,Histidine kinase-%2C DNA gyrase B-%2C and HSP90-like ATPase,GHKL domain,His Kinase A (phospho-acceptor) domain		UNKNOWN	COG0642	Signal transduction histidine kinase (BaeS) (PDB:1JOY)			T	Signal transduction mechanisms							no	6
2626	300	MSSKTQDIKILSYSYYIDNAGYLDVIGEIQNTGTDTIEKVVLTVTIYGADGTTKGTLSDYAWVSYMAPQQKAPFLIDLASAEDGLDWYTTGVSKVEVSVREADATSSHLYSDFEISVKSAVVSTSGDDKGTYWVSGSVKNVGSQTASKLAVAATFYNSSGDVVAVGHTDYLTPTNVSPSENAAFKVGAYDTNQTGESASKKITSYALYVQAESPLIEGNAPAATAQATGSSSTDLQNDTDSLSNQNLIYVLIIVGVAVAVIAALLVSRKGKPAEPEVDLKKPVNKKKRMIQPFPFFN	2645	GC_00003755		hypothetical protein		s__UBA11855_sp11852u													no	1
2627	244	MTQNLLITPTITTTQQNPTRLTLNIPNIDQLFPGFKPGDFATFYGSPSLISLAARICVRAQIPTQLGGLSSNVVFIDGGNTFRLYKTARIAQMHGLDPRKVLERIFISRAFTAYQLTSIIMEKLEETVKKYKTKIVVISDIAGFFLDEDIPEEEAQKIYSQILNYLASFAKKHQIILIATYLPHNNTKRNTTLKETTIAKANIALSFNKTAYTSEIELEKHPTYTLGVEDYSTETSLMDFMEHA	2646	GC_00000561		Rad51		s__PALSA-986_sp003133625	COG0468	RecA/RadA recombinase (RecA) (PDB:1B22)			L	Replication, recombination and repair							no	0
2628	84	MENACDMMAYILLNTKPGTSLQVIDRIRVKTKEAVAAHAIFGRYDAVVVIEAPTLKQINEIVYHIIEQDPTVTRTETSIVLDAV	2647	GC_00001778		Lrp/AsnC ligand binding domain		s__PALSA-986_sp003133625	COG1522	DNA-binding transcriptional regulator, Lrp family (Lrp) (PDB:1I1G)			K	Transcription							no	0
2629	210	MIQAKNVAQGFIVTASAIGIFETVAANFLPNLWLALLLSIVLVVPLVVNLWMAWRHFRIKKPMQAKVKQTKNVLMALQGFGFACWFFDVLSTTLVIDVKHASSELNPLGWPLSALGALAYFVPISFVAYYLLFRLKSKESFYAAVVLTGVSVFMGLRNFGASIYNLSGVGTFAGYPEDWAVLSIWLAVVTILATLNAISIVKNRKMQENT	2648	GC_00004327		hypothetical protein		s__FEN-992_sp003141855													no	6
2630	378	MSHTKAAVILTVLIALAVLSSGLFMRAIYSSPWFHNEQVSSDTITMEANSTAHKSLFLTQQGSYRIIVNTPSDYTILSAAITEDSFVKWQKGQFNVSWDGNCYGCNTYGLSGNCKSYYAGFTEGQVSMNQSIIFWNSDSYSKQVNLVVFIEGYGIDQTGLSNANLLLTAGGIGLGLIAVFLVLKNRGNIKVTRKKALTLLLSLLMFAGGLFLADAFSGQVEAQNVIDHGVVAVPANDYFSLGYVISQSGDYLAQFNVDRGTIQAFHSGDGSVFSHWGNGTDFDIRDESYPSFNGSSGLTGNGVIGDESAFPYTTYYVLSNVDDYSKNVTYEISYRFTYNNYVAMMSGIALAIFGGLAFILTLLKGKLKDFNKALDNQE	2649	GC_00005017		hypothetical protein		UNKNOWN													no	4
2631	82	MVLHGFIRTVTEKKWCRNALSLRGAWQILTTFDVSKSLKLPVGSGYLFAFMLEVKKRMLMYRIEEDEEWEEGEDEEWEEEEW	2650	GC_00004384		hypothetical protein		UNKNOWN													no	0
2632	583	MVRSKVEAIRIEGEKAVISESLCSGCGICVKKCPFKAINIVNLPDELEADCSHRFSENSFKLFRLPMPSAGTVLGLLGQNGIGKSTTLKVFSGDIKPNLGRYENPPEWSEIIQYYRGSSLQDYFQKMSEKKIKVSSKPQYVDKIPKAVTGKAGDLLERVDERKILDLLADELELRKIWDRPLEVLSGGELQRVAVAAALSRDADVYLFDEPSSYLDVKQRLTVARAIRSLKEQQKTILVAEHDLAIIDYLSDQICVFYGEPGVYGVVSHVHGVRTGINIYLQGYIPDENIMFRKESIVFQERPPTAGMNINAPLLKWDTFEKTFKGFKLKAEPGEIRSGEIVGILGPNGIGKTTFVKILAGIEETDDKRKLADLTVSYKPQYIAPDYPGTVQELLMSVAKENFTSSWYKTEIAQPLRLQMLMDRNVMELSGGELQKVAIAACLSRKTDLFLLDEPSAYLDVEERLNVAKTLRRVVEAHGIPAFVVEHDVVTQDFIADRLMVFNGEPGVSGTANTPTSLRQGMNIFLKEMNITFRRDPTTLRPRVNKEDSQMDKFQKDIGEYYYTKIVKTEEDKKDEASKKKGK	2651	GC_00000168		Uncharacterized ABC transporter ATP-binding protein MJ0719		s__FEN-992_sp003141855	COG1245	Translation initiation factor RLI1, contains Fe-S and AAA+ ATPase domains (Rli1) (PDB:3J16)			J	Translation, ribosomal structure and biogenesis	K06174	ATP-binding cassette, sub-family E, member 1					no	0
2633	417	MSSIIEDLIARKVFNNRGEETIEVDVITSTGFGRASAPAGKSRGKAEVLYYPQGGVDAAVKKVEELITPELAGLNADFQEEIDETLHEIDGSSNFKNIGGNTAFAISLANAEAAANSHGLLLFQFLGGNAATSMPYPLGNCISGGQHARGKAPDIQEYLALPHGAETFLEAVTANAQIHKKIGDALKKKNSNFNGGKSDEGAWIANIGTVDAFEVIAKACEEVGNELDFECGFGIDVAASSFWNEKEGKYVYTDEGVKRDSGEQLEFMRELIEKYHIAYVEDPFHEEDFQSFAELTRKTKNCLICGDDLFTTNTERLNNGIKINAGNAIIIKVNQIGTLSDAVETIETAQRHGYDPVVSHRSGDTCDWHIAHLAVAYKCPIIKTGVVEGARIAKLNELIRIEHFLGNRAKMADLKIR	2652	GC_00000181		Enolase		s__BOG-991_sp003165195	COG0148	Enolase (Eno) (PDB:1E9I)	COG0148	Glycolysis	G	Carbohydrate transport and metabolism	K01689	enolase [EC:4.2.1.11]	M00001|M00002|M00003|M00346	Glycolysis (Embden-Meyerhof pathway), glucose => pyruvate|Glycolysis, core module involving three-carbon compounds|Gluconeogenesis, oxaloacetate => fructose-6P|Formaldehyde assimilation, serine pathway	M00001|M00002|M00003|M00346	Pathway modules; Carbohydrate metabolism; Central carbohydrate metabolism|Pathway modules; Carbohydrate metabolism; Central carbohydrate metabolism|Pathway modules; Carbohydrate metabolism; Central carbohydrate metabolism|Pathway modules; Energy metabolism; Methane metabolism	no	0
2634	271	MAEDQVKENQPVENQIEEEETLAESNVEETGTEEPEAEEETVEAEIEQPAEEEQAEEAEKQEVPPTEELLLPRDTLLSAGIHIGTRMKTLDMEPFIYRVRPDGLFVLDVKKTDDRIRTAAKFLARYEKAKVAVAATRLYAHEPVKKFCEVTGSTPIIGRFIPGQLSNPQYSRRVDPEIIVVSDPRADAQAVKEASRTGIPIVALCSTDNEFAGVDLVIPTNNKGRRALAVIFWLLARQILRERGEIGPDKDPQATIEDFEAKVTRDEEEET	2653	GC_00000230		30S ribosomal protein S2		s__BOG-990_sp003164295	COG0052	Ribosomal protein S2 (RpsB) (PDB:4V4H)	COG0052	Ribosome 30S subunit	J	Translation, ribosomal structure and biogenesis	K02967	small subunit ribosomal protein S2					no	0
2635	301	MKTLKPKSPATRRRKPKSLPPFRRPVVADQFYEGDAEALKLQINSCFLSNLGPGKLPEVNMHFHPRRIVGLVCPHAGYLYSGPIAASGYFELARDGLPDTVVLLGPNHTGYGSGLSLMRKGTWQTPLGDVEVDTALADAVLSETSIVDVDEAAHRFEHSIEVQLPFLQYLYGDKFKIVPICFLMQDYDSAVEVGRALTEALDAKNAVVIASSDMTHYEPAKVAEKKDRAALDAVVALDSRRFYETIENQNITACGYAPITALITYVQGVNAKAELLSYHNSGDTSGDYSSVVGYASVVFKK	2654	GC_00000141		MEMO1 family protein MK0963		s__PALSA-989_sp003151735	COG1355	Predicted class III extradiol dioxygenase, MEMO1 family (Mho1) (PDB:3BCZ)			R	General function prediction only	K06990	MEMO1 family protein					no	0
2636	169	MFELVNELFQLAIDSDELRFSLKRVVEERKTLETAKGAGFILGLESLWYEMADTAYKKDKRNALKNWFDSGIWFATRYITNGLKSPPLDQFKNDLSAFTWNAPEFELEMLGDKASVKVTSPRFTEAYTFLFASFLLGAMEKFGYQPVEQQVSRGVIRLDTIRNGVNGTA	2655	GC_00001576		hypothetical protein		s__BIN-L-1_sp003096235													no	0
2637	191	MVQRKDKKLVYVNYDLLEEVAKASKSRGETITKFLEEALTQAVRVATAGYDIKQLGEYFEVMYAQRILGGAFVPLDVLNYLTDAACKGGKDSLANVWFESGKWHGKYLKERFDDPVQSLESFLKASRWDLSEVEVKRFGVTARVRCVSMVLSAEATQLLARFIEGILQGFGYQIQKSDILKGMIIQEFISK	2656	GC_00001238		hypothetical protein		s__BIN-L-1_sp003096235													no	0
2638	770	MNTIKSKNKLLAVLAVTLLVASMLAVAPLANAISTPTLSSSSGFVGSKVTVSGSASAGSPVEIYWDTTESSNLLASIYATGAGNYLKEITIPAAAHGTHYIIVKDSTGTAGAAYIVGSKITLSPTSGIPGDVVTVTGTGFSGNNTEKTIELTFDGTKIATTPATVSTSTVGSFTATFVVPDSEYGAVPVVATDGADNTAQATFTIGAAITVTPTQGPSGTVLTVTGRGFEPDAEVEIAINGTTVAEEIEVSGTGTFTAQVIVPSFAAKGNVAVVADDGENTATATFKVTGVTKITVNPISGAPGNTVQISGENFTAVAGTEVDVVFGTLPVGTFTVDEKGAFEGSIEIPSLPSNTYDIVAEDENGLTATVEFKVAVTMLTATPSSNVATGINLAIRGYGFDGDYANVTIGNLLVAENIPVDDLNDGITIVLPTIPTGTYTVEAIDDGGLSAQTTITVTKTTTVTMSPASAPRSAEVTITGLNFVRSNEATVTIKIINATTRTVVTTLTASLNASGIFEKFWTVPSNYKLGNYLVNVTDSSGLTAEVPFTVATLEVTVATGADSYQQGAIGSFQLTSSMNPSGAIAIYDPDGYLFDIIGIQYDNWFPADFTFEGYLGESGMVAGNYIYPTNGYGILSGTMFQLPSDAKMGNWTWEAIFEEELSITGMFAVTNGTVVGTAGPAGPQGEAGPKGDTGATGATGASGSSGATGAQGPEGPVGPTGPAGPQGSDAEGVVGGPMMPTAAIGLAVVALIVGLLAAFVAITLRRKIAS	2657	GC_00006370		Collagen triple helix repeat (20 copies),MG2 domain,IPT/TIG domain		s__B23_sp001593875													yes	2
2639	620	MNQRSSGLILSLTVLLGVLFCAAATTGYEPATVDVIVGFNGTPDLETLTSSGGIVIEVYSIIPAVHAHLPQTALTQLKENPKIAYITENSQTHAAGTIRWAVERVGAPQAWSQSTGAGVKVAVLDSGVGPVNDVNVYGGYNFIDNNYDVTDHFGHGTMIAGIIAASTSSPLGVAGVAPDAEIYAVKVLNDQGVGTLSQAIAGIQWAVDNEMQIISMSWSLIDQNNALKHAVDAAYQSGLLLVAAAGNIGEIASGIIGCPANYDSVIAVSATKENNVHLEMSCVGTKIELAAPGENVDSIWINNQVYSGTGTSFSVGYVTGTAALVWGKNPSLTNVQVRDILDKTAVDLDANGRDIFYGFGLVNASAAVSATPRNTEVAFTFSPATVYANTQVLFDASGSFGGVNGFTTYTWNFGDGNSTTTNSSIVTHKFISAENFSVSLTVSNQFGYTNSTQHNLSVIHDAQAPVTSDNYDDQLHTSAFTITLTASDSGSGVFQTFYRINDGTTETLNVDGQPQITSNSLSNKIEYWSIDYAGNEETPHKLVTNIKLDTTPQTTPTPTQTPQPTTLPTNSPTPTPTLSPTQTAIGTLPPNEEFPLLLIVGVALLAITMTIFVVFWQRKK	2658	GC_00003142		Subtilase family,PKD domain	merops: Peptidase_S8	UNKNOWN	COG1404	Serine protease, subtilisin family (AprE) (PDB:1SCJ)			O	Posttranslational modification, protein turnover, chaperones							yes	2
2640	295	MSTFEQLTKVKLSNLEKTMYPKAAVTKAQVIEYYIRLAPKILPIIADRPIVLTRYPDGIKGSVSFFEKNAPEGKPNWVKTVPIYSETRKREVSYIICNDLDTLIWLANLAALEIHMPFSKVDSRGQPDFLFFDVDPEPPATLGDAAEVALQLKDKLCSLGLEPFIKTSGKKGLHVIIPIVEDYTFEQTRAFVHKIGVELAKENSLVVSEFKDTKKPGKVFADYLQNSQGRTMVIPYSLRPTEQATVSTPLEWREVTRDIKPEDYTIKTVPKRKGDLWQDIFKKKTRLPPFGF	2659	GC_00001105		Bifunctional non-homologous end joining protein LigD		s__FEN-992_sp003141855	COG3285	Eukaryotic-type DNA primase (LigD) (PDB:5DMU)			L	Replication, recombination and repair	K01971	bifunctional non-homologous end joining protein LigD [EC:6.5.1.1]					no	0
2641	280	MGLEETSEETETGSVERQVSAPVPRRSIWSGSITIGLVNVPVKLFSMIYDRGVSFHFLHKTDGHPLKYVKMCTKDDKIVPWNEVAKGYEVSKNEYILFDKKELDAVKPESDRRIRISKFVDYFSVDPIYFDRTYALMPDKSKDAYNLLLTALEKKNKAGAGRITLRTKEYPALLHTYKGALVLTTLRYAYDVVNPQDFEDIHKLKEPEKAELDLAVKIVTDLSGEFDISEFEDTYQKKVQALVEQKLKGEKIKVEKPPEEEAKGLMVALRETLKQLEQQK	2660	GC_00001088		Non-homologous end joining protein Ku		s__PALSA-986_sp003133625	COG1273	Non-homologous end joining protein Ku, dsDNA break repair (YkoV)			L	Replication, recombination and repair	K10979	DNA end-binding protein Ku					no	0			no
2642	478	MSNHRHLYKPMLAKPVEKPFSGIDWVFEIKWDGFRAIAYIEEPFSLKSRNQKELKHNFPELEQLKHLAHSLVVDGEIVVMKNGKPDFQTLLERGQSVSQREIERQMERAPAVYIVFDVLEKDGVSLTGLPLVERKRILKESLAEGSNVLVSDFIEENGEAYYQLVLEKGLEGVVAKLKDSYYEEGMRSGSWLKIKQLKTCDCIIFGYTSGGGVRGKTFGALLLGVYDKEGKAMYLGKVGTGFNEQTLGTLMDKFEKIKTDVAPFKAEVGDVVTWLEPKLVCEVVYQVLTRDFRLRMPRFRGLRQDKPPQDCTIDQFMEVKSVPNQDSGEKLSEYKSKRDFAQTSEPQAEVKESGGSPVFVVQEHHSRRLHWDFRLESGGVLKSWAVPKGIPEDTKQRHLAVETEDHPLEYANFAGTIPKGQYGAGTVVIWDKGHYTVKEWLQDKIEVILDGERLKGRYVLVRLKRGDEKNWLMLKGKE	2661	GC_00000718		DNA ligase D%2C 3'-phosphoesterase domain,DNA ligase D%2C ligase domain		s__PALSA-986_sp003133625	COG1793	ATP-dependent DNA ligase (CDC9) (PDB:1A0I)			L	Replication, recombination and repair	K01971	bifunctional non-homologous end joining protein LigD [EC:6.5.1.1]					no	0			no
2643	253	MTVYAGTIGWSYNFWKGPFYPAKLSNNKLLNYYATQFGTVEVDNTFYRIPNAQTMLNWKQQTPNNFIFSLKFPNIITHVKKLKDCQRETNLFLERAMLLEEKLGPMLLQFPPNFGEEHFSDLAAYLAGLPRGLRFVVEVRNKSLLTERLFEVLKGNHVAFAWVDSPIMPPTLELTSDFVYLRLEGDRGKVNGLLGKVEVDRSAEVKVWAEKLASFKERGVVFGYFGKFYSGFPPLDARHFMEAMGVGYQKTLL	2662	GC_00001325		Protein of unknown function DUF72		s__FEN-992_sp003141855	COG1801	Sugar isomerase-related protein YecE, UPF0759/DUF72 family (YecE) (PDB:1VPQ)			R	General function prediction only							no	0			no - LGT to Chloroflexi
2644	398	MAIVLDIDQRKIANIHDFYADFDEMSNQLAALKDDYPSGLIIPVFGEDIKSPGLSKIISEINQCTYLSKVFIALSAQTPADYDEARRISRAFKIPCDIIWCNKPEVLAVFEELKSKGLDVTQSYGKGKDVWIAMGIASLDLFAFAVHDADIVSYTKMLPTRMLYPLIEPKLDFFFSKGYYARINPETKKLYGRIHRLFINPLLEVLQEKLRYSKFLTYLQSFSYPLAGEIAVYCDLATHLRVPSDWGLELGLLSEVYRNASYGRICQVDLGLYDHRHKDVAQNGLLKTAEDSLITLLRTLTETENVNISESFLTSLQVSYRRLAQDKIRQYHADATCNKLVFDRHEEEVNVDSLCNVILSGGRKYPIRAQLPDWLRAIAAMPDIREKLREKAIEQ	2663	GC_00001362		Glucosyl-3-phosphoglycerate synthase		s__BOG-990_sp003164295	COG1215	Glycosyltransferase, catalytic subunit of cellulose synthase and poly-beta-1,6-N-acetylglucosamine synthase (BcsA) (PDB:4HG6)			N	Cell motility	K13693	glucosyl-3-phosphoglycerate synthase [EC:2.4.1.266]					no	0	GT81(119-313)	HMMER & DIAMOND
2645	242	MDGSLLNSRYEYGEIEPTLRRILSLDASVVLASSKTRVELAYYRSKLQIPDPYITENGSLIVVPKQYFKQQPTFSKKTAEERLIELGTPYTLIREKLECVKNQTGAGIVGFGDLTVEEVAKDTGLSLDLAALAKQREYSEPFKIISGDKSRVLRALWASGVCCVEGGRFLTALACVDKGEAVTVLKELYLGQFDNVFTVGVGNGENDLTMLDAVDKPFFIRNDGEIRLVWQEIRHMVELNTH	2664	GC_00002375		Mannosyl-3-phosphoglycerate phosphatase		s__ELB16-189_sp003541895	COG3769	Mannosyl-3-phosphoglycerate phosphatase YedP/MpgP, HAD superfamily (YedP) (PDB:1XVI) (PUBMED:25848029)			G	Carbohydrate transport and metabolism	K07026	mannosyl-3-phosphoglycerate phosphatase [EC:3.1.3.70]					no	0			possibly - limited distribution in Bathyarchaeia and in a mixed clade
2646	415	MLIKITLESSLSLDAKVYLHNIENADILVGIPSFNNVLTASYVINQVTKGLDTYFSHLRSVVFVSDGNSKDDTLTSVKKVNLPSEVKLIPAIYMGTSGKGSAVRAIFEAARILKVKSVALVDSDLRSITPDWMDMLITPTLNGTDFVAPYYNRRKYDGTITNFLCYPIMRSLFGKDIRQPIGGDFGLSIGLVEKLLDSPLWDNVGDVCRFGIDIFETCTAVAEGLQVKQALLGVKNHDAKDPSSQLASMFRQVMSTMFACVEHYEPVWKSIHEVTATDFVGEENYAEIPETVEVSFKQTIDAYNANINNFADVYQTVLDSSLGGKFEELKQIEHSNVDFSSEVWAKTVYSFIAAYHKTPPEGRAKLIDALRVLWIGRVAAFLKDTWTQTRIESEAKIVAEAKVFEKLKDYFIEKY	2665	GC_00001540		Glucosylglycerate synthase		s__BOG-990_sp003164295	COG0463	Glycosyltransferase involved in cell wall bisynthesis (WcaA) (PDB:5MLZ)			M	Cell wall/membrane/envelope biogenesis	K21349	glucosylglycerate synthase [EC:2.4.1.268]					no	0	GT81(20-284)	HMMER & eCAMI	transfer from bacteria to all MCG-6
2647	334	MNKKELIHIFKETFNEWRRENITLRAAALTFFIILPLPTLLLIVVALFTVFFGEQQAIQLLLQQITAVAGPAVAELFREILGVAELPLTSIFETFFTVAFTIVGAIGAFSILADTIDAIWEVKKPQKQPLLKVLRQKIGPFLFVSSLGLIVIVWTSIASVLFNVIAVSAVAGQTITLIALSFTQILLSFGITTLIFAIIYKRLPIAKVHWRDVTLPSIVAGAAFTATNYIFGFYIQTFTITTIAGAAGSLIILLLWIFILNQIVLFGAEISKTYAVTVGSHSSKHQPTNPSSQTPQKPHSPKEQGDVELTITFRKQVKKEDAKQVDETESVKKD	2666	GC_00001680		Viruce factor BrkB		s__FEN-992_sp003141855	COG1295	Uncharacterized membrane protein, BrkB/YihY/UPF0761 family (not an RNase) (BrkB)			S	Function unknown	K07058	membrane protein					no	6			transfer from bacteria to all MCG-6
2648	207	MQKVFFKQIQQHGDNFSYIIADETVKEAAVVDSSFNAAEITRQLKEQGFALKFVINTHGHSDHTAGNYELHAVFGAKIVAHSSSRARYDLPVEDGDVLQVGGISIKVIYTPGHTTDGISLLVEGKMVLTGDTLFVGECGRTDFAGGSSRSMYDSLFNKLLKLDDFVEVYPGHDYGDRKSSTIGDEKRLNYTLKPRSVEEFIVFMNEQ	2667	GC_00001148		Hydroxyacylglutathione hydrolase		s__PALSA-986_sp003133625	COG0491	Glyoxylase or a related metal-dependent hydrolase, beta-lactamase superfamily II (GloB) (PDB:1QH3) (PUBMED:25670698)			R	General function prediction only	K01069	hydroxyacylglutathione hydrolase [EC:3.1.2.6]					no	0			no
2649	103	MRRGVWYRALNRIDRVLVDLTIKVTKTAIKSRTLLNQLQSVTAKIECFKLTRTAREYGLPQTCKLAGIAQSWGNKDAHAWSSDYAFATFLAALKLNNPPA	2668	GC_00003620		hypothetical protein		s__PALSA-989_sp003151735													no	0			no
2650	421	MDLINIALICVFAVIYAWVLYNLPILAVGVKNLRSTRNKLAPVMTDSQLPFYSIIVAAKNEAKTIGRLLESLTHLYYPTDKHEIIVVEDGSNDETFEICKSYAQKNSNIHVYKKFVSNGKPSALNFALKQARGELIAVFDADNVPAKDALINSVKYFQDPQVAAVQGKTQSINSKENMLTQFISYEEAVWCEAYLRGKDSLGLFVHLKGSCQFIRGKVIRKLNGFDENVLSEDMEFSARLTENDYQIKYAGDVCTWQESPSNLKGLFKQRTRWFRGTMDVARKYGRLIKKPNKVTLDAEITLFGPFILIASLVSYLMAFGTFLTEYPYNVIWTAFTYFSLSAMTIIVLLCGFALILISKPYKASSLLWLPFVYGYWFIQGFIALYAGILNLLRKPKHWLKTEKTGNIDPAFIVEDPLCIQQ	2669	GC_00002548		Glycosyl transferase family 2,Glycosyltransferase like family 2,Glycosyltransferase like family 2,Glycosyl transferase family 2,Glycosyl transferase family 21,Glycosyl transferase family group 2		s__UBA233_sp002507245	COG1215	Glycosyltransferase, catalytic subunit of cellulose synthase and poly-beta-1,6-N-acetylglucosamine synthase (BcsA) (PDB:4HG6)			N	Cell motility	K19003	1,2-diacylglycerol 3-beta-glucosyltransferase [EC:2.4.1.336]					no	4	GT2(50-276)	HMMER	no
2651	313	MNVLVTGGAGFIGSHLVDRLVNSGYNVKVLDNLSTGNLSNIKSNIDNGKIDFVKGDITNLEQVKNCVSGVDVVFHLAAQVSVPLSIKDPAFNFETNVTGTINLLSTLANKNPNGKFILASSCAVYGDPQKLPADEKTPTNPISPYAETKLLGEYYTLGFNQNKLLKTSALRFFNVYGLRQGLNDYSGVITKFIDRIKQNQPLTVYGDGTQTRDFVHVSNIVDALIACSNAEGEVFNVGTGNAITIEDLAKSLIQLSGASCTVNHAPAREGDIKHSYANIAKAQNKLNYHPTMQLSTGLQELLLAANADNR	2670	GC_00001811		UDP-glucose 4-epimerase		s__PALSA-989_sp003151735	COG1087	UDP-glucose 4-epimerase (GalE) (PDB:1A9Y)			M	Cell wall/membrane/envelope biogenesis	K01784	UDP-glucose 4-epimerase [EC:5.1.3.2]	M00632	Galactose degradation, Leloir pathway, galactose => alpha-D-glucose-1P	M00632	Pathway modules; Carbohydrate metabolism; Other carbohydrate metabolism	no	0			no
2652	527	MNFNFCPSLSSINRLGDYKLLGLCLTIGFLIRLVPEALAYWTPIGFDTIYYGYVMKTGVILPHWSSFFTSTWLLSALIVPAYNLIQGDPFIILKITGPLLFGLNVAGVYWFSRKMLGWSPLMGLAAGIFFALQLASLRISWDLLRNTLGLGILLFALSYVKEVDKKRGFALFTGLSLLAVFAHEYSAVILLFTVGSLLVWKLVKKQINGNYKMLALGLLPSLSVFIVGLILRINPIRYGVPSNIIMAGDAISGKAGVFFLTNYLQVQNSTDYYSSYWMLVLNVALLFTVLFVPYIYLVKKGYFKNGILTSWMVLLLIGGFGCLLMPLFSLQYWHRWMFMLVYPFTFYAVYGIAKIAAKSSIVGRPSLASFLSNKKASGMILLTLCLGIAYMFTPLTMMYANKSIPNITGTHIYFSTDPAVPYQDEQNVVLAMDWLNQNANPESCVILQHHFFEYGRLYVSNSESIIHYEVDVDQAVNKASGSGYNNVYFVWWNTPIGWNEKSVPTGFVSVADFGRISVYSYANYTKA	2671	GC_00003566		hypothetical protein		s__UBA233_sp002507245													no	11			no
2653	316	MVEVQENPILINTQAVKESPFVVVGIPAFNEEHAIARIVIEAQKYADAVIVCDDGSSDSTAIIAERLGAEVARHPQNMGYGAAIKTLFQRALDFGADVLVTLDGDGQHNASEIPQVVKPIADGKADVVIGSRFVDEQGTKEMPLYRRLGAQVITKLVNGSSQTGVKDSQSGFRAYNRVALEHLCVSEVGMGASVQILLEASKQDLRISEVASTCKYETSGGSTSTENPVTHGAGVIVSLVRLIVEERPLTALGIPGILSLVAGVFFGVWLLQIYAATHAIVTNIAIATLGFTIIGFFMISTSITLYAITRLYKKHA	2672	GC_00001865		hypothetical protein		s__PALSA-989_sp003151735	COG0463	Glycosyltransferase involved in cell wall bisynthesis (WcaA) (PDB:5MLZ)			M	Cell wall/membrane/envelope biogenesis	K22907	polyprenyl-phospho-N-acetylgalactosaminyl synthase					no	2	GT2(24-183)	HMMER	no
2654	280	MKNILTIDVEEIFHAELVRNSINLKKDFRTPQNIPIVLDLLSAYNAKATFFIVGEIAQLYPQIVKEIENYGHEVAFHSWSHLPLQRQNRNSFKEEIFKFKEICPKCVGFRAPSFSLNKSTSWALDVLNFQYDSSIFPAYTPMYGSSKALMRPYTPSSTDISKETPGFGLREFPLAVYSFLGLRVPIAGGFWLRFWSNHLIKKGIKKLNAAGMPAVLFLHNWELDPETPKIRLPLLKNFVTYHHFSKTKEKLVSLMTDNALTSVKDYINSSDFLGTFD			CE4	Domain of unknown function (DUF3473),Polysaccharide deacetylase		s__UBA233_sp002507245													no	0	CE4(32-137)	HMMER	yes - mixed clade with bathyarchaeia, other arcahea and bacteria	1	GR-3		1	1
2655	354	MSFSIENLEPEDRNQWDEFVESHPYGTPYHMWGYGEALSMTYHYQRYYLVGKIDGKIIGVFPLIHVNSKLFGSKLLSLPFCEYGGPLIDMHANSVRGINQKFLDEVSSIASDLGVNYVELRNVSIDSSFLSQANYTQLNRYVDFKLDLSQGTEKLWRSLDKKTRNSTRKSQKSNMVINEVQDEKMLRRYFSLYLKVEKKHGSPPQSFKLFENLLKHSHNLKSLIAEYNRIPIAGITVFYSKNQVYWWNGVSDPAFSNVNATNLLLWQVIEDGSKNGYSFMNFGRTRKDTGVYQFKKGWCGTEVSLKDSVFFLNNNKELADPEQGKYPFLSKMWSFLPTICAEKLGPKIVSGIGL				Acetyltransferase (GNAT) domain,FemAB family		s__Hydrothermarchaeum_profundi													no	0			yes - mixed clade	1	GR-3			1
2656	159	MFRTCQLNKELIDFPVAKELCCSQIVVFHTVAGCVVAACGIRRNLFNVLVLHVRDGYQGKRIGTQILQKTIAKAYACGLSFITLSVSSNNTIASHLYFKSGFKKVVHLQITNLDLMILPLKRQGRILFLLLRALFLITPTIFLSFVHNWYYRKTLPKYS				Acetyltransferase (GNAT) family,Acetyltransferase (GNAT) domain,Acetyltransferase (GNAT) domain		UNKNOWN													no	1			poor alignment	1	GR-3		1	1
2657	386	MFFVNPTEIQKPEIYGVALHLPSDFKITILQPSDCSRIERIKIRENIQVTKMPSKFLTVCQSKITVSPLNLWVNELSNAIKSGQCDIIHVCNYDYITAFPPIFVKKKFSVPIIVTNDALMGTGSYSFGAPLVDTVLGVYTHLVGKHVLKSYDKVVLLYSQLSKSAKSLGVAGEKLEIIPNGIDVQLLTSCEKKLDVEKIKEKYGIESEEKVVLYVGRLVKMKRVEIVIAIVKKLLSQGLKVKALIVGDGPQKEKLEKLSNDLNGNIIFTGFLGDEKYECFKIADLFVLPSLSEGLPTVLLEAAAFGVPMVAPNINGIGDVVIHGKTGFLVEKQRLFQYVNFAYLILTNDEFSRNMGLTARNHVRKYFSWSVVALRYESVYRSLLKS				Glycosyl transferases group 1,Glycosyltransferase Family 4,Glycosyl transferases group 1,Glycosyl transferases group 1		s__Methanoculleus_sp002839645													no	0	GT4(204-356)	HMMER	yes mixed clade	1	GR-3		1	1
2658	372	MTQEFPPSGSGIANVAYQLRNSLLELGDIVHVLSTKGADLNVAGILQNFPGLLGTIPLWDIFLKKVSKVAADYDLIWLHSPILVNHANLCFNKKIVVTLHSTYYGFHDSFRTSGLTRFLPYYYFAYKAEAHFFEHLSKNKNAIVTAVSPSVAEESCKNGLFYLPKVIPNGLKTDSWYSLDKQTARKLLERECSLCFSEEDKLILSVGRLTNVKQTSLLAHLFENLALIKPNYHLLLIGAGNLYEPLKTKYRNNSNIHVLGPFSQKALSTPLRASDAFISLSCYEGLPLAVLEATSFNLPLILSNIPSHKWIIDSKIGSGILVDSYRLNVKTVINFLDALDRTCNDSQISLNDFTWHKIALQYSNLFNDFLKQ				Glycosyl transferases group 1,Glycosyltransferase Family 4,Glycosyl transferases group 1		s__Methanosarcina_horonobensis													no	0	GT4(196-328)	HMMER	yes mixed clade	1	GR-3		1	1
2659	367	MKKKICFLSLSSYPTLVNKNLGIAGGAEVEQVQLALQLSSQGFDVCFITYSSGQKQREFVNGIEILKTYDLEQASKISVFHKFRSIWSSLKKANADIYFHEAGSSGVLPFFCFVYKKKYVYRIASDAVVLRKSLFGKHNFSEHFATAIEVKKADAVIAQSSFQKRILREKFGVKSVIIKNGLTIPEAIYKKTNPPVVLWVGSLSKIKNPEIFINLAKSIPWARFEMIGGRGAPPYLYQEIESISRGLPNFIFCGFVPFEQTNAYFSRASVLVNTSSMEGFPNTFIQAWANCVPVVSLNVDPDKVIQMEKLGFHSQTFGQLICDVETVLYNENVAKTLGENGRAYVKRNHDVKNIVKEYCKLFKRILS	2678	GC_00009094		Uncharacterized glycosyltransferase MJ1069		s__Methanoperedens_nitroreducens_A	COG0438	Glycosyltransferase involved in cell wall bisynthesis (RfaB) (PDB:2IV7)			M	Cell wall/membrane/envelope biogenesis							no	0			yes mixed clade		GR-3
2660	353	MIGCSLYSKPFPASYDVLKIITLSNLFQYVLADFYPLEQRLGWTKMQFSSLINLIRIRNKFNIKLVVMHQQCFPLLCLLSRLLGCKVLIYVGGSPFYPNENEPKTKNRLSRIVALIGNLSLHICFLFSSFLVVPSKELIKSFNIEKYAWKTLAAPTRIINIKTFKQTTQSKDRNRQIAYIGRLSQEKGIDIVIKTFLKLAKMDPELKFIIIGDGPLMNSVKYEVSKSNFDERIKIAGWLKPKDIVVSLNKVKLILVPSRSEGLPSVLLESMACGTPAMVSFAGVMKYVVQDNYNGFHLNSADPDNIARTICLILKEEENLQDISKRAHEYVATRYSEEAVLKVWLPILRRLRN				Glycosyl transferases group 1,Glycosyl transferases group 1,Glycosyl transferases group 1		s__Methanosarcina_vacuolata													no	1	GT4(168-320)	HMMER	yes mixed clade	1	GR-3		1	1
2661	383	MGFILPFPGAAWTRIGFIANAWSKQGHTLDVIGIFTPKSLRKRGLNNSDKVNIYNVIFSIELFEPFGFLLNALFAFIFSTFILVIKRPNKVVVSMPKGDTGLGVIMACKILKIKCVVDYRDQWEDYAISVEKNSSVKAFHYLVKKFMLRLYSSSSAIICVTSAVKSYHGIKNVKLLTNGADARVFRPVKRLRNSDDLVLVYVNGPIYYNVTLVLKALSLLLKQNRLNLKLFFIGKMTRQIMSNISNLKIGDNVSVFGEISDHKKLSEIIAQGDIGLLPLSIDYVQSKTALPVKLFEYCACGLPVIATASDDSILAELIRENNIGLTVSSSDEMKFVDAISELYMCEAFRKAAGIRARALVEERFDRNEIAKKYLTLLEGL				Glycosyl transferases group 1,Glycosyltransferase Family 4,Glycosyl transferases group 1,Glycosyl transferases group 1		s__PALSA-989_sp003151735													no	2			yes - from archaea	1	GR-3		1	1
2662	1403	MLQSSLSSVLLILLLAIAFSLPTLWLLNSEIKYALFIFEVLVILGFYVFFSKCDFKITISKRIFAWNSHHGLIIDTIFVAFTVILLLFNVLFKIDGVLQSMLSLFVTSFLPGYAILNIIGLTANFSKLEKVVLSFVLSYAFTGLISLGLLFAGENTKVMCILGSYILLGLLSGLKHKRQVALTTPISFSKNSDLLALLLVVIFYCLNFAMMYPGFALLAGTDISRHYGLSIILNRTPDLYWGSVNLLAHLYESSFIAISNSSLILTQTSLLLSNLILPLAFYIMAKPYLGKIDARLPSIATLFWVLFTNSLGGFSWLYFVYLKLSSLGQTQMQLLAMTADKTYNGTIYGVLGTWFVPSTLSLVILLVAIFLLSKKELPASKYFLIFSVTIAALYLTHVTEAVVFTVFLAIYAMVSKNGSLKLDAALKGSLIGFVFASFIFYVFSQFTSRFFFNLPLFASIVLPSVLLTVSLIVRHFHSKIPSAKYPLKEFLKSTPKIIVILSIFAYVAAMFAFFSLSNSFHTWQVDSLGVVPWFMYPLILGITGVLSLPTLYYIAKGSDSLLGLKFFVAFMFFAFFAGALVSIMNIYFFSVDYWEKRFVWFIKIPLALLSPIPLLLLIDRLRKRFSIPELKTVASIALIGTVCLYGVSTTFLNMEYWNDVATNPENYPSSVELDAIDNLKKILDNDPKAWVLTVTDVSSALLVFAAPGDTLILKQLIYDVHTPELALTELYRSSKNSHPYIYIANRDKIYLNNYPNSFFSQYLLTLSVAFKNSEVTIYNASQPSYPQLYSETALILPFDQSIQQNTAMAYFMLSYDLNNYTVVYDTDHNALNYSTLMLSFDPPQNNILSNIFQDNFNQMLDSWSITKGSWSVENGGLLGGKDGVETEGFILSSVYGENFTATVNITPSAGNITSLNYARLVYSWVDSKNYRIADIFFNSNGYVHVLFRDYKDGVETVSPTWPGLQTDLKWSFNDTYTVQLNVSGTSRDLSINGTSFLNSNTENIFGRIGLSYYRFNTVIFDSFSVNYFDSLDLRPVNDYLDYLNSGGRLIVLNTNGAEYFSNHLFSTSNSTFTIQQIMNGNITKTSLPFEVSAPVIKVKESNVTVLSYYSGSGYEIPLITQKDYENGGKLFYFNVYPIVQASQNSNQSAFTELIGTLLDNLNLSKNVPTMPLLDFNGYAKNLFLQNTQIETNSILQIKSNLEKVEVKTNISSHIFYNVTTIELNDYSSIVIESGNASIQNGNGFYTEILVNLTFSIKPSTVPFSLKISSDNGTFTLFDVNMLSCESSENTLLQVRTPTVSASDVTFEEFYLNNYPQSPVQFNGQNLNVTSHTKFSIMISDNYQAISNLTLGEFSESNLQSSQYDMFSTLPTALFCLLLLVPVIIVSQLFGFKKSTSDHPSKVQ				hypothetical protein		s__UBA10452_sp003176995													no	18			yes - from archaea	1	GR-3		1
2663	168	MNINSLREVFAKYHFAKLRKRGLNIGKNVFIDYHVVFDAIFPYLITISDDCTISVGTVILAHDASTKRHLQYSKVGKVYIGRKTFIGANCVILPNVNIGKNVIVGAGSVVSHDLPDGVVAVGCPAKIIGSTENYVTKHKEQLETRLTNKYKKDDVLEATSKYGLIYTA				Bacterial transferase hexapeptide (six repeats),Hexapeptide repeat of succinyl-transferase		s__Methanoculleus_sp002839575													no	0			yes mixed clade	1	GR-3			1
2664	287	MFDKIKAALEIKRQYGISVATKVSLNRLGVPTYVQVRYPMTSLSIRAPIIFWKTLEQKKWEPNLMRFINELVTPGETILEVGAWMGPLTFLLSHLTGPTGTVYAFEPMPHSFSLLKSGINNNRIKNVRLFNMAISDFIGSLMLHAPSSNSDLATSLEPEILVDPKTEKQKFTIKTTCKCTTIDAFCKEYAITPSGFKIDVEGAENNVFKGAIKTIEKTNPWCLLEFHGHLISESARRKTWTFIREHAGKILYIDGDETNLSYKQEVPSNFQPIRRGNYCVFFGS				methyltransferase%2C FkbM family		s__DB1_sp001914235													no	0			poor phylogeny - but in mixed clade	1	GR-3		1	1
2665	597	MKGDCETFLYFKKIFVELLVFVIVLSITGLASGLNQYTASHLWDFQNNAYLRFNQDVNFANVPSHGVSSDDNLVGYWSMDEGSGVVVNDTSGKGNNGTTVNSPTWTKGKYGNALNLKGNSHIIVNNSPSVNISGAITFSAWIKVNSINKYGQIIFKGGADVYSGVYSMRIDSANTLTVRLSQGSSIISATTGKQITSAGEWYNVVFVYDGISQLFIYVNGAPVSFSGGNFSGPINTSAKPLLIGQREVGDMAFDGIIDDVQLFDRALSPNEVALLYTRPAQISLTNYYNYIDSVTNNTLLINIDRPISNSNNAALVICNQFFDGNKLVFQANNSAIINVWTNLGKPVSTTGIWNSENYTTTLTLNASSSAEISWDSNNIVTTYTDAYCSISPSNVTVAYGSNQSFAFNAAKGYSFDVLVDGISHGYISSYEFNNVTEPHTIQVVSSKLTYPITAITDAHSTITPGNVTVNHSENQLFDITADSGYSISHVYVDAVDQGKIFNYTFTDVQGNHTISVTSEMANSTPSTPSPTSTPSSTENPPTSPTPTSTIENNAFATETMVVLAVVITVAITFFGIVLKKGYVKIEIIKEEGDQDNL				Concanavalin A-like lectin/glucanases superfamily		s__FEN-992_sp003141855													no	2			poor phylogeny - but in mixed clade	1	GR-3		1	1
2666	270	MIVCVIGLGQIGFPVAKYVAAKGFDVYGFDINPAAVEHGIQMGKFKATTDWNQIPKADAYIICVTTGQIDNKPDLKAVLEVTKKVAEKADTNTLIAIESTILPGTSKKIFEETFNSKVLLVHAPHRYWADQEDKYGVNQVRVVGGVNQESLDAGMKFYKDQLGIPVHTVSSVEVAEMCKITENSHRYLQIAFAEDLKMMCSHIGMNFDELREAMNTKWNVDLPEARDGIGRHCLPKDIRYVTSLTPSILLGAAMDVDKQYREWLAKQTKN	2685	GC_00001769		NDP-N-acetyl-D-galactosaminuronic acid dehydrogenase	1.1.1.136 UDP-N-acetyl-D-mannosamine dehydrogenase	s__UBA9212_sp9293u	COG0677	UDP-N-acetyl-D-mannosaminuronate dehydrogenase (WecC) (PDB:3OJL)			M	Cell wall/membrane/envelope biogenesis							no	0			no		GR-3
2667	74	MTLSRVYYWKVESMSCCACKKRILEAEDFVLVGKYPSNGQIWANSNLKGHAPPEAYGTIYHKECYLKMAEGSKK				hypothetical protein		UNKNOWN													no	0			no tree	1	GR-3		1	1
2668	292	MRTLNQPKNSPQSLIKMQGASSILSNSSVGDVGVLVGLGLSVRQARVYLALLRAGVAGVQVVSDLSGVHRQEVYRVLDVLGQLGLVQKNVTNPVSFTVTPIGEAVKLLLGQKNCELDAVAKKAELLTKKFSNSSVSQMSLTLKPCFGTIVEADRGKRYQQTIKSTRQAIWVVSSWRRFKQLSIHFETQLLGALRRGVIVHVVTEKPERQVLPKWVATARLRHAGFELRTMQVSPAAAIAVFDHAQAAIAYNPNISLTKGPELWTDCSALTVLVQAYFEAVWVKASVLEVVEQ	2688	GC_00001046		Sugar-specific transcriptional regulator TrmB		s__BIN-L-1_sp003096235							K23356	HTH-type transcriptional regulator, sugar sensing transcriptional regulator					no	0			no
2669	94	MGKYYFYHQWYDLTTELKAIKISKETYAELSAIAGELQIKTKKPVSIDEAMKYLIRKNKKGKKISDLAGSWIMSDKEAEEIKTSIDKVWETWKL	2689	GC_00002803		hypothetical protein		s__BOG-990_sp003164295													no	0			no
2670	135	METVKTIIDTDLLIDLLRSQRQATAFIASLEEKNYVLATTAINLFELHHGAHKSQESEKNLQAINKLVNRLSILSLSSKAAQKAGHIYAQLERDGQPIGLRDTFIAAIALTREYSVATRNQAHFSRISGLSIITP	2690	GC_00002724		PIN domain		s__BOG-990_sp003164295	COG1487	Ribonuclease/mRNA interferase VapC, contains PIN domain (VapC) (PDB:3TND)			V	Defense mechanisms	K18828	tRNA(fMet)-specific endonuclease VapC [EC:3.1.-.-]					no	0			no (nit recent)
2671	867	MNKKQKLYPTLTTAILLLLMTSTIAITQPVTAQTTPTNMQDSGSIQLPSGVTPDVTEKTRAFLSFNPNVIGVNQPLLVNLWINPALHASRYFTDFTVTFTKPDKTTDVVTVDSYYADATAWLHYYPDQEGEWKIKFDFPGGYYPAGNYTVPSGTYIGVQTVNFARSVYYEPSSSPEQTFTVQTDIVYSWPVAQLPTDYWTRPISLNNREWWPILGNYPGTGYEGGGDLWNSLYPDTNPAWSDRYCFTPYVQAPDSAHIVWKRQGAIAGLIGGPAGQYGSSGSAGTPTVIYSGRCYQTYNKAGVGSVAACYDLRTGQVYYENPISNGGVTPSYVSYVSPDLQTAMTGSVPGTEAQTTWSVELLSIANGRLIKVDPWTGAATLNVSISPLTGSGGTYYKNTFVLAVQNLGTTSNPDYRLINWTTVGSTTNFTQRIVSNTTYARAGIPSTYEGVIDYNAGFYATVAGDVSDRGATDSSGTASTGTATKMTVSSFKLQTGEKIWNITVNEAQYNPLCNIADHGKIAVLTQNGYFVAYDLATGKLAWQSETMAYPWGESSFGDYGIQSAYGMFFWAAYDGIYAFNWTNGKIAWHYQAPAYAAFETPYTSNGTSVYSFMAMFNTRIADGKLYTYNGEHSASWPITRGWSLHCINITSGEGLWNISGQQSPGAIADGYLTAANSWDGYMYVYGKGQTSTTVTATPKIIANGAQVLIEGTVLDQSPAQSGTPCVSKDSMTLQMEYLHMQQPIGGIWGNQTIVGVPVVLTAVDSSNGNIIDLGTVTTNGYYGTFSYVWTPPHEGTYEIMASFAADESYGSSSASTAISVTINAESTPVTTTGTLSMPPFELYTIGSALAIILAIAVVAVLLLKKKP	2691	GC_00000010	PQQ-domain protein	PQQ enzyme repeat,PQQ-like domain,PQQ-like domain		s__BIN-L-1_sp003096235													yes	2			no
2672	96	MSERVVINPNASFYHNEKEYTIEFELPGVDKEHIEVEVSNQSLCVTGSRDDFDYSGCYMLAHEVDENKAEAKYENGLLQLRIPLKQPAEGKKVKVQ	2692	GC_00001611		HSP20-like domain found in ArsA,CS domain,Hsp20/alpha crystallin family,PIH1 CS-like domain		s__JdFR-11_sp002011035	COG0071	Small heat shock protein IbpA, HSP20 family (IbpA) (PDB:1GME)			O	Posttranslational modification, protein turnover, chaperones	K13993	HSP20 family protein					no	0			not good phylogeny
2673	137	MSNKKAETFDLMLLEAIDETLSTLGESVKKSIYFHLETTYQIQRQQIPCKIMDFSNSLEKMFGLGARFIEISIMKRFYPKIKQSCSGVTPKLVFTDFSFTEYIEFMDKEYHTKRKTEKIEFFIETSNHEIVSERYQK	2693	GC_00001310		hypothetical protein		s__PALSA-986_sp003133625													no	0			no
2674	527	MSKAADLAKTSTKAGFHYLWGLVVSTIISSLGTIFIANLLGSEAYGLYSIALTLPTIIMIFRDWGITSAMVRYTAQYRAENRTAEIRSIFVAGIVFELVLGIILSLVSFLISGYVATDFYNRPEVAPLIQIASISILAHGLTTAATAVFTGTEETTYNSVMLICQSAIKTLLIIGLVLVGLGTSGAIMGFAISSMVAGFVGVTFVTFLYRRVPQAFSQKLEVKEYTKEMLKYSIPLSLVTILSGFLAQFYVLLLPYFYSDNSLIGNYYAALNFVVLISFFALPITAMLFPAFSKLDIKKDKAAIKNVYQFSVKYSSLLVVPVAALVMCLSGPAVTTLFGNSYSSAPLFLSLLAISYLFTATGNLSTGNIINSQGQTKMNMKFTLLTAAIGFPMGYFLIMHYGVFGLIFTSIVAPVPSLILSLLWIKKHYDLSVDWGSSAKILASSAIAATLTYLLVSFTSFASIIELFIGAVFYVLVLIAALLLTRTLSLTDLNSLRTMTTGLGPVSKLVGIILSTLERIMIKFRLS	2694	GC_00000187		MatE,Lipid II flippase MurJ,Polysaccharide biosynthesis protein,Polysaccharide biosynthesis protein,Polysaccharide biosynthesis C-terminal domain		s__BOG-990_sp003164295	COG2244	Membrane protein involved in the export of O-antigen and teichoic acid (RfbX)			M	Cell wall/membrane/envelope biogenesis							no	14			no
2675	248	MTLPSVEGNLDYKSDVGVILPTYCEAENIARLIDEIESLALNLSILLIDDSSPDNTADLARSLQNKYGNIFICIRPRKSGLGTAITDGFKIFLSIKSPPKYIITMDADYSHSPKDIIRLVATAKSANGIVIGSRYCPGGGAVNWSVGRLLISRVANLMSSALIATKIHDYTSGFRCYSTDLIQNMINDLHSETYEIQEETIRQATIKGFDVTEVPMIFVNRKKGKSKLTKKEIQDFLSYTFNVLLSRK	2695	GC_00000179		Dolichol-phosphate mannosyltransferase subunit 1		s__PALSA-986_sp003133625	COG0463	Glycosyltransferase involved in cell wall bisynthesis (WcaA) (PDB:5MLZ)			M	Cell wall/membrane/envelope biogenesis	K00721	dolichol-phosphate mannosyltransferase [EC:2.4.1.83]					no	0	GT2(18-182)	HMMER	no
2676	293	MLALKTAIGVCAFNEEHNIRRLLEHLAVEPLPDDCRILVVCSGCTDGTTDVVKEFQSRDERIQPIVEETRSGKANALNKIFQEAKKFDVLVLVNADALPEPESIHKLLGALASSDAGVFFAQPVPFESSGLSYRIVKVIWRLHHLISLKSSPKLSGELCAIRTVTLQPIPEEIATDEPYIEHVIRQQGYKIGYLPEAIVRIRCPTNLSDLLKQRKRIWIGHMQLKKSTGFDVSTSNFKNILYALPDLSASEVFFAFLGGIIEAIAYSQARLAKNKAVPYMWEPIKSTKISIST	2696	GC_00003293		Glycosyl transferase family 2,Glycosyltransferase like family 2		s__20-14-0-80-47-9_sp002779555	COG1215	Glycosyltransferase, catalytic subunit of cellulose synthase and poly-beta-1,6-N-acetylglucosamine synthase (BcsA) (PDB:4HG6)			N	Cell motility							no	0	GT2(8-138)	HMMER	likely LGT
2677	366	MRVIQVTPRYYPTLGGVEVFVQKISELLAANGHEVTVYSVDQQCGLPAVENINGVTVKRFKQLFGDPLYLPEPKFSLSLRKENADIIHAHNIHTFPQLLAAVSKHQNQRLVLQPHYHRYGQTPFRDSLFKFYQKAFYDLLFLKSSLIVSNSVNEKKAFREDFPNAKGLVLLPEGLDTKETRSVQYAPVTPKRILFVGVLKRYKNVHKLIEAFAWLTREGKTDYRLIIVGDGPEHFALSALAVSLGLEGMIEWKHGLTRAELLAEYAKASVFVMLSQLESFSRVVYDALFIGVPVVVYNFGVLGGLVSDGLAEGVNSLAPKSVAEAVVKASQKSYRKISSDSKNFLDWETYVHRLTIYYNDLLAMNQ	2697	GC_00003220		Glycosyl transferases group 1,Glycosyltransferase Family 4,Glycosyl transferases group 1,Glycosyl transferase 4-like domain		s__20-14-0-80-47-9_sp002779555	COG0438	Glycosyltransferase involved in cell wall bisynthesis (RfaB) (PDB:2IV7)			M	Cell wall/membrane/envelope biogenesis							no	0	GT4(190-332)	HMMER	likely LGT
2678	834	MVEVLFQLLFLPVLFVFLGEPLRALALKKLDIFQNLDLIQNGMLDVFFGAMILYLLALLPLGLFSWPVLLGYTVFSIILSVFLNRKRLTQLFNLHTLNALIANNKKQIYVYLSVVIIFIIFLSINLASLNGLIFGSVRDESIHSLYTQVIIQNHALTGTLQPYLPEGVIYPQGAHTIFAYSSYFLNLDIPWVILYVSILFKSLSIFGAYFLGKKLGNNIYYGLALSFVTAFISSWPLNVTWGANPFLIGFPFFLVCLGLLFTLYRKHDLPSLVVAGLMFGFTGAIILSYLQALIMITSLLFIYYIFESRKKILNNLAALVTVLFVSFIPLTPFLYQFITLYSYPGHNIGLPSDITSWASQQGYFNQAIDWAFNNLSPYFLPKILMMFLIGSLAVLLLITKDYANPNDKINTISRFALAIFIPVIFLSFLSFFLPGDFNIISWGHQGIILSIPISILIIASYLKFAEILQNGRFKPLANIFPKNSKAIFIIIITVLSLITAPFLYYRFVDDSRTLRGAYDLYAVTTPQDYALMQWMKANLTSPDALILVHPYGSGLFIPSVSNIKVIYPYTGSAMSLSYLTLVGLKTLNAQAYQLMRNLNVSYIFVGSNVVAEPPTIKWEFSLFLGNPNFEVVKNIDDAYLFKITGYDSSVNFVDDFQSPVWDQSGWLNEEAGWGQGNVTLVENGAFGSKALVITSQAVPLVNQFEPRYTNWVRRDIYVDNGSQVILSFDLDATKGFHGNDAFTFIVSNVNQSQAIVITTTNSIFQNYSNTTTLQSSSGSFNINISQLWQNSYGTAIPPTLTLNMVNYDFDGIQNVAQIDNIQVTSNSTIKP	2698	GC_00003477		hypothetical protein		s__UBA233_sp002507245													no	12			no
2679	279	MKTNHENPVVSVIIPTRNSAKTLSKCLQSINRQSYKQLEVIIADAFSSDETVKTAEQYQAKLIQVKGFQSKARNVGVHNSKGEFVLFLDSDQVLSKTVIEDCVTLCLKDGVGMVRVPEVFMGNSFWSDCSAVWRNSYDEVEATFGERLGLVHGKPRFYVRAFLEKVGLFDESLLWGEDYDLHSRLKSQGVKETVCTSVLFHFEAVSLRQFLLKNLRYGDSMSAFRQRSSGQGFSVMINHSVLTFCQILKKPKSLSTVVGCTILFLVKSSATAIGVLKGL	2699	GC_00005614		Glycosyl transferase family 2,Glycosyltransferase like family 2,Glycosyltransferase like family 2,Glycosyl transferase family 21,Glycosyl transferase family group 2		s__20-14-0-80-47-9_sp002779555	COG0463	Glycosyltransferase involved in cell wall bisynthesis (WcaA) (PDB:5MLZ)			M	Cell wall/membrane/envelope biogenesis							no	0	GT2(11-153)	HMMER	no
2680	352	MKALVLSGGKGTRLRPLTFTCAKQLIPVANKPILGYVLDQVASASIKNAGIITAPETGQYVKDYVADGSKWNLKVQYIPQEPLGLAHAVKTAKRFLGQDSFVMCLGDNVTGQGLITFVKKFKNEKLDALIILKEVENPSAFGIAQLDKEGNITKLVEKPKTPMGNLAIIGTYLFTNKVHQAIEKIKPSWRGELEITDAIQEMINMGFKVKAEILNSWWLDTGKKDDILSANAKILDEYIELDVKGTLTSSTIDGRVKIEPSAKIVNSTIRGPCVIGKNVVIENSFIGPYSSIGDNSCIANSNVEYCVIQENVTVKDIERLEDSLIGKNAKVTRNQRCRTIKVHMGDFSEVEV	2700	GC_00000655		Low-salt glycan biosynthesis nucleotidyltransferase Agl11		s__BOG-990_sp003164295	COG1209	dTDP-glucose pyrophosphorylase (RmlA1) (PDB:1FXO)			M	Cell wall/membrane/envelope biogenesis	K00973	glucose-1-phosphate thymidylyltransferase [EC:2.7.7.24]	M00793	dTDP-L-rhamnose biosynthesis	M00793	Pathway modules; Biosynthesis of terpenoids and polyketides; Polyketide sugar unit biosynthesis	no	0			ancient transfer from bacteria
2681	167	MLKGIRIKKIDRFIDERGYFTEVMRNDWTDLFGEDKIVQINHSFTYPNITRAWHRHLRGQVDYFLVLKGTAKIGVYDDESGELDEIVSSGTSLQIVRVPGAYWHGFKAVGDEPTLLVYFTTNFYNPKDPDEDRRPWNDSAIIPKIINGKTNDPRVGKIWDWNLPPNK	2701	GC_00000835		Probable low-salt glycan biosynthesis epimerase Agl13		s__BOG-990_sp003164295	COG1898	dTDP-4-dehydrorhamnose 3,5-epimerase or related enzyme (RfbC) (PDB:1DZR)			M	Cell wall/membrane/envelope biogenesis							no	0			no
2682	335	MKLLVTGGLGFIGSNFCRYMLAKHPDYELINVDKIGIGANPANLHDVENDKRYTFIKGDICNPQLMNRLIHQVDAVVNIAAETHVDRSISDPNMFLQNNTLGTFTILEAIRRHNHKAHLLQVSTDEVYGEALEGSFTETDPPKPSNPYSASKAAGDMFVLAYHKTYGLNVSITRCTNNFGPYQLPEKLIPKTVIRALRDLPIPVYGSGKNVRDWIYVEDHCSAIDTVLEKGTAGEIYNVSAGNEVTNIDIVKKIIDQLSKPESLINFVEDRPGHDTRYSLDSSKTRQALGWKPTSDFEKSLESTVQWYEHWWTPFATDVILHPTPWKLSGLH	2702	GC_00000973		Probable dTDP-glucose 4%2C6-dehydratase		s__FEN-992_sp003141855	COG1088	dTDP-D-glucose 4,6-dehydratase (RfbB) (PDB:1G1A)			M	Cell wall/membrane/envelope biogenesis	K01710	dTDP-glucose 4,6-dehydratase [EC:4.2.1.46]	M00793	dTDP-L-rhamnose biosynthesis	M00793	Pathway modules; Biosynthesis of terpenoids and polyketides; Polyketide sugar unit biosynthesis	no	0			no
2683	295	MKLLITGASGLFGSKLAKTAVNKGLEVYAGYNKDSPANGTPVLFDVSDKKQVTEAFTVSQPDVVVHAASLTDVDKCELNRELAWKINVEGATNVAAAAARNGCFLVYVSTDYVFSGDKGCYKETDQTGPVNFYGLTKLKAEEASLSMAPDCCIARTSVIYGATPAAGKINFALWLINKLSAGEKLRIVTNQWVSPTLNSSLADMVLDVVEQRCGGVFHLSGASRVSRFDFAMGIADVFDLDKSLVEPVDSAAFNWPAKRPKDSSLDVSKAQRLLQVKPLELPQALAKLKNELEKL	2703	GC_00000986		dTDP-4-dehydrorhamnose reductase		s__PALSA-986_sp003133625	COG1091	dTDP-4-dehydrorhamnose reductase (RfbD) (PDB:1KBZ)			M	Cell wall/membrane/envelope biogenesis	K00067	dTDP-4-dehydrorhamnose reductase [EC:1.1.1.133]	M00793	dTDP-L-rhamnose biosynthesis	M00793	Pathway modules; Biosynthesis of terpenoids and polyketides; Polyketide sugar unit biosynthesis	no	0			no
2684	216	MSSSRFSNNQWLSRVLLIAIIAFSGAVMYAVNQIDQIINVQLYDYNLQSSPNWLDPYHNFAYIIYAGLGATMVISALLLLLGFTKTQKPTPILTTITPEKTSIKPPQPIQKEPQETITQPKTQPKPPEPPAPATPPPKIATVQPKPQPATIPPATEEKKTKTANKQTATDVNTCPSCKKTYGQPLVMLDFEGGKSKLVNVCPYCNQVLGDTEQKSQ	2704	GC_00004488		hypothetical protein		s__UBA233_sp002010925													no	2			no
2685	97	MKRHVRHVLKDENPTIWIGKEGLTTQLAAEVEKQLQKNKMVKIRILPAALTGDNTAQSIAEKTAEQVEASLVEVRGHVFILFRKRRKVDESSPQSSP	2705	GC_00000471		CRS1 / YhbY (CRM) domain		s__PALSA-986_sp003133625	COG1534	RNA-binding protein YhbY (YhbY) (PDB:1JO0)			J	Translation, ribosomal structure and biogenesis	K07574	RNA-binding protein					no	0
2686	128	MAKTSPQDAQAREAALREVMRKIYAHHIAEEVSIFPKMMQVPELRGLAFELEVEHSDMKTLFEALKAERANTEVWKYRLVTIYDVMHAHWLKEEEQLTPFWQGYFSVEEWENFSKQFEQATEHYLKNH	2706	GC_00002644		Hemerythrin HHE cation binding domain		s__UBA11384_sp11384u													no	0
2687	82	MKLAEVAILLREIVDTCPSLEGSTFTLLPQKAKPTFRGYHINIKGNFSRENVGGLRKIVEGHDLVMDIKSDSIVIYETTGFR	2707	GC_00001722		hypothetical protein		s__PALSA-986_sp003133625													no	0
2688	80	MYEYKVVYWEDSSGEFTFGVTIKSRFEHEVNELAQEGWVVKYSNIAISPQTSNERRIIISAYALLEKENIQAPFRETPKT	2708	GC_00004733		hypothetical protein		UNKNOWN													no	0
2689	139	MDYKLQFFKSDTKIGLTYRVAVVNKSKSYPSSFLCMLPLKLVQVRTTQGYGGMFGGIFGDKSIDTALRLLNDALKTEKETDIIAEIEKRIKLIDPKQVNVVKCSECKKEFQLKKTKKYKRYLCEKCLNQRNKQRYHPNI	2709	GC_00002282		hypothetical protein		s__BOG-991_sp003165195													no	0
2690	177	MSVEYKSKFIIALRGYKITKSDRNVNYTDISAVDPLNKKVLLRTMNPLANRYTDLNDIENLSKQVKLESFDSAILLSNNFTQNATKEMIKQNIQWVSESYMPPFAIEELYHAVINCIGKQCNKKCGKLPEAIAECNEIKDADLCKIRGIAANAKAHLESGALGLLKNDLKMALALGQ	2710	GC_00002031		hypothetical protein		s__BOG-991_sp003165195													no	0
2691	101	MGKRKVTNEDNMILPSKNDVLGIAVKMLGGDRITVKCQDGKERLCRVRGKLKKRVWIREGDIVLVSPWDFQNDSRGDIFWRYRKNQSEWLRNHNYLTM	2712	GC_00000076		Translation initiation factor 1A		s__BOG-991_sp003165195	COG0361	Translation initiation factor IF-1 (InfA) (PDB:5FIM)	COG0361	Translation factors	J	Translation, ribosomal structure and biogenesis	K03236	translation initiation factor 1A					no	0
2692	67	MYVKDVMNYIRVCAKKTGFSLKYENIKFSVRYWRKKAEKFFKIKIVSNLERLYARRVELLGIRLFFL				hypothetical protein		UNKNOWN													no	0			no tree	1
2693	507	MNRKIVLSAAIIFLLLTGLIAYISYTGLGETNKEQKPFLTGVTYGGNNVQDAKTLIDKVASYTNLFVLQSGVLKNNATAVNEVGDYAVAKGLHFASYFDVLTSADKAEWVGTAKQRWRDMFAGVYLGDEPGGKMLDGDIYYTNELGITLNRNKNGIVNYRDGNEYVATFYLDGTIVVQRVEETSSSVDPTNSSVTMSSMLRNTNTTTYKPNGTITVRETIVNSTSNVYTGGLSYAHINAGHSADETLKNDFYTMENGSNRIAQEETYQQVASKNPLTSCDGAAEVFVNKTGASVADLKNQWNIRESDFRVFTADYGLYWWDYKSGYDMVLGELGWNNSVAQEIALVRGAASLQGKSWGTIITWKYTHAPFLTDGAEMFDQMKASYKAGAEYVVIFNYAKDMTGPYGTLQEDHFQALERFWNQVVQNPAEVHGSDKAEAVLVLPENYGWGMRNPSDTIWGIWTPNSTSQQIWSQLQQRLDQYGLKLDIVYDFSTSGKYHYIYYWNQTT	2714	GC_00000004		hypothetical protein		s__FEN-992_sp003141855													no	1
2694	524	MNRKEATSSAIICILLASSIIFIGTANFGEGERQKAFYVGVTYGGDSVQDAKTLIDKVSNYTNLFVLQSGSLKNDASTVNEIGDYAVSKGLHFAAYFDVLTPAKMTTWVGTAEQRWGSMFAGVYLGDEPGGKMLDDSLSYTLTPAIVQYSGGETNRTVHVIDSGISGQKDQVGIVSYSDGDCLILFYPTGKITVQKGNQTSSYEPDPTNASIINWNQISSSNLTTYERNGSITIYESITKSTSKIYSGNSFNPLDSFSTEILMKNFYTIENGSDRIAQVETCQEIVNKNPMANCSGAASIFVNETNKPVKNLKSEWNISEGSFPVFTADYGLYWWDYKSDYDMVLAELGWNNSVAQEIGLVRGAANLQGKSWGTILTWKYTQAPYLAGGNELFEQMKTSYEAGAEYVIVFNYAKDMSGPYGTLQGEHFEALEQFWNEVVQNPTVVHGSVKPEAVLVLPENYGWGMRNPSDIIWGIWEPNATSNQIWTQVQNKLDQYGTKLDIVYYDPELLVAGKYANIYFWDKT	2715	GC_00000004		hypothetical protein		s__FEN-992_sp003141855													yes	1
2695	154	MTTPHDVPASAFIDRLAKYLRENVDEVQPLSWTSVAKTGMHVEKQPQNPNWWYVRSASVLRKVYVHGPIGLEDLRADYGGRKNRGSKPDRVKKAGGSSIRKVLQQLEAAELIVTSRPEGRKMSPKGRKLLQEVAGDLAKEMVKTVPELKKYQGE	2716	GC_00000541		30S ribosomal protein S19e		s__FEN-992_sp003141855	COG2238	Ribosomal protein S19E (S16A) (RPS19A) (PDB:2V7F)	COG2238	Archaeal ribosomal proteins	J	Translation, ribosomal structure and biogenesis	K02966	small subunit ribosomal protein S19e					no	0
2696	109	MSDDEIRKRKLLSMQNRVSDEQRQAQAEEKIEAQKQALLRQILSPEARQRLNNLKMVKADFAEQIELQLIQMAQMGKLPIPLSDAQLKQILLQLQSRKRETKITRI	2717	GC_00000712		DNA-binding protein Mbar_A0455		s__BIN-L-1_sp003096235	COG2118	DNA-binding TFAR19-related protein, PDSD5 family (PDCD5) (PDB:1EIJ)			R	General function prediction only	K06875	programmed cell death protein 5					no	0
2697	153	MVNAKEQETVQETEELLEEPEEAETTQEAAPAEVTQEPVEAEAKVEKPKKKKKDEDIVEERIYTIPLQKALIRPPKKRAPRAMQLVKIFVTKHMKMAVTVSEDEEEEELPQLIVTQEVNEKIWGKGIEKPPRKIRVRLTKDKDGNVTVHLAEA	2718	GC_00000435		Ribosomal protein L31e		s__PALSA-989_sp003151735	COG2097	Ribosomal protein L31E (RPL31A)	COG2097	Archaeal ribosomal proteins	J	Translation, ribosomal structure and biogenesis	K02910	large subunit ribosomal protein L31e					no	0
2698	171	MTETSQIRKLKLEIEHLQERLQALEESLASVCQGSADAIVVSTVDGDKVFTLTSEEQSYRVFVEQMLQGAVMLSGDGTVLYCNKAFADMVNDKAETIVGKRIQNFFAQNQLGILNSVLEKNRQQKTSQQQTLTLKTKEDGSMVDALVSFCSFEQNDFKGACLVFIKMPLNF	2719	GC_00003908		PAS domain S-box protein		s__UBA8904_sp002347685	COG2202|COG3829	PAS domain (PAS) (PDB:2MWG)|RocR-type transcriptional regulator, contains PAS, AAA-type ATPase, and DNA-binding Fis domains (RocR)			T|K|T	Signal transduction mechanisms|Transcription|Signal transduction mechanisms							no	0
2699	226	MTVYLSSIVGSPSIGVYSLATESIVMIPRMVPKRKAEEFADWLKVKLAYTSVAGSVLTGALTCANSNGMLLPNSVREEELTEIRSVFDGTITILETKKTAYGNLVLANDKGAVADPRLKETEIKKITETLGVEVLQTEIAGLPYVGSLATVTNKGVLAHPLLKDEERKVLEQAFKVPVDVGTINCGIPYVGTGLIANSKAAVAGSMTTGPEMFIIGNALDVVQEVE	2720	GC_00000428		Translation initiation factor 6		s__PALSA-986_sp003133625	COG1976	Translation initiation factor 6 (eIF-6) (TIF6) (PDB:1G61)	COG1976	Translation factors	J	Translation, ribosomal structure and biogenesis	K03264	translation initiation factor 6					no	0
2700	75	MKVFRVTGEINKPNLATPFAKEVLAEKSEHAVEKVYAEIGSKHRVKRYHIKIAASTEVPTDEIENDVLKKIVLGE	2721	GC_00000431		Ribosomal proteins 50S-L18Ae/60S-L20/60S-L18A		s__PALSA-986_sp003133625	COG2157	Ribosomal protein L20A (L18A) (RPL20A) (PDB:2JXT)	COG2157	Archaeal ribosomal proteins	J	Translation, ribosomal structure and biogenesis	K02944	large subunit ribosomal protein LX					no	0
2701	146	MTVRSSQEEELRRLSVEMRYLEQTAETLQQRISMINAALTDLTYANATLEGIEQEKENAEMLVPIGGSSYVQVKLANPDKVIVGLGAGVSVEKSLTDAKATIKERLDELEKTLQSAQTQFTQVAERINVGRGRLESLLSTVRQGNA	2722	GC_00000875		Prefoldin subunit alpha		s__PALSA-989_sp003151735	COG1730	Prefoldin subunit 5 (GIM5) (PDB:6NR8)			O	Posttranslational modification, protein turnover, chaperones	K04797	prefoldin alpha subunit					no	0
2702	301	MFDKLKSGFKGLVSKVTTTELKAENLNPILSDFKMSLAENDVAFPVADKICDELEKRLTGVPIKRLDDRKKLVEDNLRQVLLEVLETDNRIDLMEKLDAKRKKAEPFVLMFVGINGTGKTTTIAKVAQFLRDKGYSVVLAGADTYRAGSIEQLEEHGRRLGMRVIKHTYGADPAAVAFDTISHAKAHGINVVLIDTAGRMQTNQNLMNELIKVKRVVKPDLVIFTVDSLIGNDAVMQAEEFNKAIGIDATILTKVDADVKGGSSLSVTYVTQKPILFIGVGQTYKDLEIFDPEKFVKMMLR	2723	GC_00000176		Signal recognition particle receptor FtsY		s__PALSA-986_sp003133625	COG0552	Signal recognition particle GTPase FtsY (FtsY) (PDB:4AK9)			U	Intracellular trafficking, secretion, and vesicular transport	K03110	fused signal recognition particle receptor					no	0
2703	143	MTVARQPHILKQLKKVGYSRDDMSASWSRSDSAEWNYRVTDHRLINVKAKNVNVHKMAVIDVLTNLPFTIEVKEKDVLESLSTEKEYLVDLKVYSSTNVEDVDAQFTNFFEVLDVDQKIDDFINAYWIYPTKIRFELADIEGA	2724	GC_00001100		hypothetical protein		s__PALSA-986_sp003133625													no	0
2704	157	MKRVNALFFAVLIGMFFVLMSRIDYIVHSTLYQYGLVFSYDWANMYWLTYNLVYLAFSLSLATCYYIGSEKNRQTKRIALAIFISIAVLAVCGLQDMLFFVLWSDSLPPDTLVWWWSMWAHVFGTWNSKMQLALTTLGFMCVVATWILTIFKNKTIH	2725	GC_00003573		hypothetical protein		s__UBA233_sp002507245													no	4
2705	511	MAVLVSSLFLFENVYASTSVIGIITTDTIWTKAGSPYQLTGPTAVGQGVTLTIEPGASVDLGDYYLEVNGTLIAKGTSSENVVISATTKMGTYYNKKILFSNPSIDWNEQTGAGSIIENAVLNCVSIWINDASPKIANNHFKDTSYNILLTVNGGSPVITGNEMVFNGNGFDCPSGSPTFSGNVLTNGGGLGNWGIRARNIVISNNIISGLDRGIIAYENGALTITGNAISGASFGIDTLKCPATITGNSITNCGTAVLSGGTVTNNLITNNKYGIKEATDSSAIHYNNLVNNLVSVYISGSHDIDATNNYWGTTNETAIAQSIHDNKFNYNLGTVNFKPFLTEQVETGYVEPTPIPTTSWSTPSPTQTSLPQSTTSASTKDQNSFNIESNSTVSAFAFDVNIPQISFIVSGPEETFGYVKLTIAKTFMPNSSIMVYLDGSQISYDLSSNSNSWIVTFTYHHSSHQIIVNSSENPETTGIPSGVLNTATALTAAGIAVAVVLLSWRKMKVY				Right handed beta helix region,Periplasmic copper-binding protein (NosD)		s__PALSA-989_sp003151735													yes	1			no	1			1	1
2706	480	MDKTPEKKSILISPVTRIEGHAQVNITLNPDDTVKEAQFKVVDFRGFEKFTEGRPYYEMPAITSRTCGICPVSHLLASAKACDAIVGVTPPKTAIMLRRLMHMGQLIQSHALNFFHLSSPDLLLGFDSDPAKRNIFGLIEKQPDIAMQGIKLRRFGQELIEKVAGKRIHSSDWIQPGGAKWPLSKERADYLKSKLPEALGIAQNTLAMYKKMLEGFDEEVENFGNFPSYYMGLVTSEGGLEHYDGKLRIMDKDGNVAAECVDPLRYREFIGEAVEPYTFMKFPYFKAIGYPDGAYRVGPLARLNVVSHCGTPLADVEFKEFKKLGKNGVVQSTFQYHYARLIETLFCVETANKLLEDPEILSEHVASRAMVNDYEGVGVAEAPRGTLIHHYKVDPQGRILWNNMVIATEHNNIAYNMAVTQVAKKYVKAQHLQEGMLNRVEAVIRAFDPCLSCATHAVGQMALDVKLFDANGNLLDRQMR	2727	GC_00001566	HoxH / MvhA	NAD-reducing hydrogenase HoxS subunit beta		s__FEN-992_sp003141855	COG3259	Coenzyme F420-reducing hydrogenase, alpha subunit (FrhA) (PDB:3ZFS)			C	Energy production and conversion	K00436	NAD-reducing hydrogenase large subunit [EC:1.12.1.2]					no	0
2707	180	MITKNKTRVATVWLSGCSGCHMSFLDQDERLVDLAKQVQLVYSPIADVKEFPENVDVTLIEGAVANEEQLKKVRERTRILISLGDCAVTGNVTALRNSWDNSDEAVLERAYKAPEDLQAAVPNMVPKLLIKAKPLHEIVKVDFYIPGCPPSADLINYVLTELLSGRAPSMEGRAKYG	2728	GC_00001601	HoxU/ MvhG	NAD-reducing hydrogenase HoxS subunit delta		s__FEN-992_sp003141855	COG1941	Coenzyme F420-reducing hydrogenase, gamma subunit (FrhG) (PDB:5ODC)			C	Energy production and conversion	K18007	NAD-reducing hydrogenase small subunit [EC:1.12.1.2]					no	0
2708	236	MSVTSKVSLKIDGVQVSVPEGTTILKAAKDNGILIPTLCSLEGLTPYGGCRLCLVEVTGTPKLFPACTTPVSPGMEVTTNSDRLKDYRRMAVQMLMAERVHICSVCVANDHCELQALANQLGVDHVMYERNFTRSPIDSSHDFLVIDRNRCILCTRCLRVCDQIEGVHTLDLKLRGKDTEVIMDLNESWGNSCSCTSCRKCAKVCPVGAIYIEGEPITQTKDREVAEFITERRKRR	2729	GC_00001577	NuoG / HoxU	NADH-quinone oxidoreductase subunit G		s__FEN-992_sp003141855	COG1034	NADH dehydrogenase/NADH:ubiquinone oxidoreductase 75 kD subunit (chain G) (NuoG) (PDB:1C4A)	COG1034	NADH dehydrogenase	C	Energy production and conversion	K05588	bidirectional [NiFe] hydrogenase diaphorase subunit [EC:7.1.1.2]					no	0
2709	509	MLKAFEDAVKEFGICKVARTGCIGTCSVGPAVLIEPGDHLYQSVKPENVREIVRDHIALGLPVKKMLYNNESYFQKQQRLVLRNAGKIDPTRIQDYISVGGYMALTKCLATMTPQGVIYEVTNSGLRGRGGAGFPVGQKWNLVARAHNTPKYIVANLDEGDPGVFANRTLAEADPHAIIEGMLIAGYAIGAEKGYIYIRSEYPIAIQTLQKAIAQAKSMNLLGDNILETPFKFDLELRFGAGAFVAGEETAILASVEGRRAQPRPRPPYPANQGLWGKPTLIQNVESLANTPLIILNGGAWFKSFGLRNCTGTKCFSLTGEINNPGLIEVPMGITLREIVYDIGGGIPNGKKFKSVLVGGPSGGCLPETLLEAAIDYDSLKKVGAIMGSGGIVVLNEDSCMVDTARYFTDFCIEESCGKCTPCRAGLARIKEIFDRITSGKGELSDIEVLEKSSDYISNASLCGLGQTAPNPILTTLRYYREEYLEHIIDKKCRAGVCFKDKNAEE	2730	GC_00000659	NuoF / HoxF	NADP-reducing hydrogenase subunit HndC		s__BOG-990_sp003164295	COG1145|COG1894|COG3411	Ferredoxin (NapF) (PDB:6FAH)|NADH:ubiquinone oxidoreductase, NADH-binding 51 kD subunit (chain F) (NuoF) (PDB:2FUG)|2Fe-2S ferredoxin (PDB:1M2D) (PUBMED:24421039)	COG1145|COG1894|COG3411	NADH dehydrogenase|2Fe2S	C|C|C	Energy production and conversion|Energy production and conversion|Energy production and conversion	K00335	NADH-quinone oxidoreductase subunit F [EC:7.1.1.2]	M00144	NADH:quinone oxidoreductase, prokaryotes	M00144	Pathway modules; Energy metabolism; ATP synthesis	no	0
2710	163	MATSDNRRVLLEKVLKEHNYQESALLEILHRAQEIYGYLDRNLLMDIAGSLDLPPSHVYGVTTFYSFFKLRKPGEHIVTACLGTACYVKGVEQIVTAIEKEFSLKRGGSTADGKLSLLFTRCIGACAMAPNIVIDDQVIGKATKEIVIRKIKNALGGIKDETV	2731	GC_00001491	NuoE / HoxE	NADH-quinone oxidoreductase subunit E		s__FEN-992_sp003141855	COG1905	NADH:ubiquinone oxidoreductase 24 kD subunit (chain E) (NuoE) (PDB:5XF9)	COG1905	NADH dehydrogenase	C	Energy production and conversion							no	0
2711	638	MRVISKGDFEDFVKSLISDDSLNVIGVKAKGEKFAFGPLESANQLRLDYDVTLLPPKKYFFPQRETLVTYNIGKGFSAKSSTETKPMVLIGVHPYDIVALLHMDEIFAETKSDPYYSEKRKNSIIIGINIQNMSKWCFAPHMGCATVEYGYDLMLTDLGNRYAINIGSKKGEQLLEKYAKNAYNAFARDIQLVGQKKREILAMAQQKLDFPPELIPELLSKNYDKSAFWEKQSEKCFACGSCVLVCPTCYCFDVKDNPDLSLEGGERVRTWDGCLLQDFAKIASGENFRPTRPTRYRHRYFKKGKYLYDRFGFISCVGCGRCSSNCLPDIANPVTLFNDMYHESVSTGMKVTPVAVPDVKIQTEGNIDYVPKMATITKKHQMTANETLFEVKLDDASVLGHKPGQFVEVSVFGIGEAPISVSSPPTKNGTFELCVRKLGNVTNKMHTLNVGDKVGIRGPFGNGFDAEFLKGKDLLFVAGGLGLAPLRSLFNYVLDNRRDYGQVTLLYGCKEPRELLFTDELLALAQRNDVDFKPTVNWCPENETWTGNIGVITTLIPEVRFDPEKTFVIICGPPIMYKFVIAELKGKNVSDDHIILSLERRMKCGVGKCGHCQINQIYVCKDGPVFNYSKIKGIPEAL	2732	GC_00002346	HydGB	Iron-sulfur cluster binding domain of dihydroorotate dehydrogenase B,Oxidoreductase FAD-binding domain,4Fe-4S dicluster domain,4Fe-4S dicluster domain,Oxidoreductase NAD-binding domain		s__FEN-992_sp003141855	COG0543|COG2204	NAD(P)H-flavin reductase (Mcr1) (PDB:3A1F)|DNA-binding transcriptional response regulator, NtrC family, contains REC, AAA-type ATPase, and a Fis-type DNA-binding domains (AtoC) (PDB:1ZY2)			H|C|T	Coenzyme transport and metabolism|Energy production and conversion|Signal transduction mechanisms	K17995	sulfhydrogenase subunit gamma (sulfur reductase) [EC:1.12.98.4]					no	0
2712	245	MKPKVAFFDFAGCEGDQLQIANLEEELLEVIGKVEVVSFREVMKEHSENYDIAFIEGSCTRLQDEDRLKQIRKNAKIVVAIGSCATIGGINSLRNYRELEDVKKTVYGENAKLFDAYVARPIDAVINVDAYVHGCPINREEFLSVVKSLLLGKKPDIPTYPVCAECKKNENVCAFERGQFCVGPVTRAGCNSCCINEGTICWGCRGLVDNPNENAQKEVLIKNGLTVDDAVSKFRLYFGWQERKK	2733	GC_00002363	HydD	Sulfhydrogenase 1 subunit delta		s__FEN-992_sp003141855	COG1941	Coenzyme F420-reducing hydrogenase, gamma subunit (FrhG) (PDB:5ODC)			C	Energy production and conversion	K17994	sulfhydrogenase subunit delta [EC:1.12.1.3 1.12.1.5]					no	0
2713	436	MNTSNYDLAVRYVTRVEGHGNIFVNVRDGKIKRCEWAIPEAPRFFEAMVVGRSYNELHHITSRICGICSIGHTLASLKATEAAMGIEISGQDLKLRKLALHAETLQSHILHLGFLVLPDLMDVGSVIPLITTNPMEVKTVLRLHRLANEMSNLLCGRTTHPQRLLPGGFSKIPSMKELVLLRQKLKDSVVDLQAVAALFKAVASKFPDFSRETEFVALTSPDEYAFYNGKIGSTDTGTAPVNEYLSYTNEYVVPISTAKRAKHVRESYMVGALARFNLNADKLLPLAKQAAKMFNLKPVCHNPYMNNIAQLVEVFHCIEDAIRLIDEVEAVGLKSQPEYNKPAITVKAGCGVGAVEVPRGILFHDYTYNDKGYCTKANCVIPTNQNHANIELDMKALLPTILCRSEKEIELALEMLVRAYDPCISCSTHAVKVHFT	2734	GC_00002610	HydA	Sulfhydrogenase 2 subunit alpha		s__UBA11855_sp11852u	COG3259	Coenzyme F420-reducing hydrogenase, alpha subunit (FrhA) (PDB:3ZFS)			C	Energy production and conversion	K17993	sulfhydrogenase subunit alpha [EC:1.12.1.3 1.12.1.5]					no	0
2714	952	MVLTLEGSNMVTINLDKIFNPKSVAIIGASDTEGSVGHAIVKNFTQLGYTGKVYFVNVKKPEILGVKTYPSVDQIPEPIDLAMIATPAKTVPDVMEECGKANVKGVIIVSAGFKEIGPQGKALEDKVSETAKKYKIRVIGPNCIGIIRPRNSLNATFLDKMPKPGKIAFISQSGALGSAILDWAMTENIGFSNFVSIGSMLDVDFGDLIDYFGSDPKTKSILMYVEGITEARKFMSAARHFARTKPIIVVKSGKFAESAKAAASHTGSLSGQDDIYDAAFKRAGVVRVDEIADLFNAAEVLGTQPLPKGKRLAIITNAGGPGVMTTDALIAQGGQLAQLSKKTIDTLNAVLPPFWSHSNPVDVLGDAKSDRYKAALEACLNDDNVDGIAIVMTQQAVSDPIGIAKSIAELVHNKTYQTKTIVTSFMGSGAVLEANNILNTNNIPTYSTPEQAVKTYMTMYHYQRNVGLLYETPEEYPGDVSPPQRPVRVILKNAAMEDREVLTEDEAKKILKYYNFPVVRTEVANTVDEAVAYAQQMGFPVVLKILSPQIIHKSDVGGVILSIHNETEVREAFDLLIQRATAHDPSAHIIGVTVQPMVEKKGYEIIIGGKTDPVFGPTVLFGMGGVGVELFKDYSIGLPPLNSTLIRRMLEETKVYRLLKGYRGSAPVDLKKLEETLLTFSQLLVDFPQIKEIDINPMLISEKEACILDARIVIDKEKVCKKHNPHEHIVISPYPKKHELLWTLKNGQEVLLRPIKPEDEPLWLEWFQSLSGESIRYRFFQMLKDTPHEVRVRYCNIDYDREIALVAEVIEDGKRKMLGVSRVSIETDGKHGEMAFIVSDQWQGLGLGTKMVDYTLDIAKEKGVENIYAIMLPDNYRALSLTKKMGFTIDYLEDGTIKAALNLKEEDIDVRCTRIEKPAQKTVASEAATAPEIKTVAEIKGASKQSPDKAAA	2735	GC_00000078	multidomain acetyl-CoA synthase (ACS)	Peptidyl-lysine N-acetyltransferase PatZ		s__FEN-992_sp003141855	COG1042|COG1670	Acyl-CoA synthetase (NDP forming) (PatZN) (PDB:4YAK) (PUBMED:26251518)|Protein N-acetyltransferase, RimJ/RimL family (RimL) (PDB:1S7F)			C|J|O	Energy production and conversion|Translation, ribosomal structure and biogenesis|Posttranslational modification, protein turnover, chaperones	K09181	acetyltransferase					no	0
2715	148	MPITQVSVFLDNRPGSLFEAMSQLDRNQIMVFALSIADAGEFGLVRMIAEDPKQAAEIADFNLAKSKKNTEVSAIIVTKGNSLAKVTKLLCEAGINIDYAYSSAVHVNDEAALILRPSNIEKAEQIFAGNGITVLTLSQIKQYFR	2736	GC_00001240		hypothetical protein		s__PALSA-986_sp003133625	COG4747	ACT domain-containing protein (ACTx2)			R	General function prediction only							no	0
2716	245	MLKCIEVSKRFGGLQALKKVDLTVKQNEIAGLVGPNGSGKSTLLNSISGVYKPDSGKIVFNGEDITKLAPHAVCIKGITKTAQTVQSFPDMTATENVQISVLFNEKKSQTKVDSLARSHELLEFVGIGNDKFRTPAKNLNVIELRRVQLAKALATNPKMLLLDELLTGLTPKECDQAIDIVKQINKQGVTVLIVEHVMRVIMGLCDTITVLNHGEKICEGKPREVVNQENVVKLYLGKKLSLCEE	2737	GC_00001570		High-affinity branched-chain amino acid transport ATP-binding protein BraF		s__PALSA-986_sp003133625	COG0411	ABC-type branched-chain amino acid transport system, ATPase component LivG (LivG) (PDB:1G9X) (PUBMED:29514851)			E	Amino acid transport and metabolism	K01995	branched-chain amino acid transport system ATP-binding protein					no	0
2717	234	MLEVKNVSAAYGMVQILRDVSFKINEKEIVSIIGPNGAGKTTLVKTIMGLLPLKSGNISFKGENIEKLRPYEIVRKGLTMIPEGREIFPSMTIEENLMLGAYTVEGKDKIKDAKERVFQIFPVLKKKHKALAQTLSGGEQQMLVICRSLMCNPKLLILDEPSLGLAPIIVEKVLDTVRTINDEGVTVLLVEQNIHDSLNVADRGYVLEEGSIILEGNSRELLSNGHIKEVYLGL	2738	GC_00001499		High-affinity branched-chain amino acid transport ATP-binding protein LivF		s__PALSA-986_sp003133625	COG0410	ABC-type branched-chain amino acid transport system, ATPase component LivF (LivF) (PDB:1JI0) (PUBMED:26527648;32250026)			E	Amino acid transport and metabolism	K01996	branched-chain amino acid transport system ATP-binding protein					no	0
2718	360	MVAAKPDEIVEIHASSGTTGNPIVGVYTKSDMEVWGELMARSLYTTGERPQDVIHIAYGYGLFTGGLGFHYGAQKLGSRIVPASGGMTQRQIKLMKDLDATVLACTPSFAVYLAETMLQEGVVPQKDLKLKLGVFGAEPWSNQIRQRIEKELGIEAYDIYGLTELCGPGVSVECPEHNGLHVWEDHFIVETIDPDTGEILPDGEEGELVFTALTKKGLPVLRYRTRDISKIIREKCACGRTHARMERITGRSDDMLIIRGVNVFPSQIEYAVMQFPELAAQYLIVLDRPGALDTFQVKVELTEASQKNPQLDINALKRNIQQRIHIITGLSADIEVVKPNELPRTEGKAKRVLDLRKGKM	2739	GC_00000508		Phenylacetate-coenzyme A ligase		s__PALSA-986_sp003133625	COG1541	Phenylacetate-coenzyme A ligase PaaK, adenylate-forming domain family (PaaK) (PDB:2Y4O)			H	Coenzyme transport and metabolism	K01912	phenylacetate-CoA ligase [EC:6.2.1.30]	M00878	Phenylacetate degradation, phenylaxetate => acetyl-CoA/succinyl-CoA	M00878	Pathway modules; Xenobiotics biodegradation; Aromatics degradation	no	0
2719	729	MTSKIAVDKPGSFVLFNGDEAVARGAVEAGLKVAAAYPGTPSTEILETLSQAAKTLGFYAEWSVNEIVSAEVAAGASMAGARALVSMKHVGLNVASDAVMTLAYTGVEAGLLIVVCDDPALHSSQNEQDTRYFAVHSKLPLLDAGTPQEALDMAREAFHISEYLHLPIILRLTTRVAHGKAKVRLGDFQKLKRNVVFDKNGSRWVMVPANAIRQHRVLEERLIEAKQLAEHSKFNQIEDNDSEIGIIGSGVGYYYARSVLETKKFSWLKLGFVHPFPAELVKNFASKVKQLVVIEELRPYLEENIQRLKLNVTGKTVLGLGEIGEYTPDRVREAFAKLGLTEKALPMAAMDLPPRPPNLCPGCTHRAFYYALNMVNQHVACDNEKCVGCAVCEYICSFEKEQVFNPLKSRIRTTRVNQINNTAVTCRACLDAPCVASCPHDALLKSAKTGTILVDETRCTGCGWCIESCKYGAVTLDPNKRKVMICDTCNGDPKCVKYCPETALSYVGKSNDKIVTGDIGCYTLGVLPPLNTVQSCLCMGGGISQAAGMIHAGVKDKVFAVIGDSTFFHAGMPGLLNIAYNKANVCVIILDNHIVAMTGHQPTPATGKTAMGNEAKVVSIQEIAKSVGIDKVVTVDPYDIKATTKAIREVMTYDGPSVIVSQRPCPLLSERGKPREVTEKCCSCGVCTTNFGCPAITQNGGKAEIDPLLCNGCGVCETVCPHDAIRRKP	2740	GC_00000510		Indolepyruvate oxidoreductase subunit IorA		s__PALSA-986_sp003133625	COG4231	TPP-dependent indolepyruvate ferredoxin oxidoreductase, alpha subunit (IorA)			C	Energy production and conversion	K00179	indolepyruvate ferredoxin oxidoreductase, alpha subunit [EC:1.2.7.8]					no	0
2720	195	MKLDLVFTGVGGQGVVVLSDIFCEAAMLDGFDVAKAEIHGMAQRGGSIVAFARIGEKVESPLIETGKADAIIGFEILETARMLPMLKPNGTVIVNTKHIPPSNFVKGVKPKTAQQLLELIKSNAQTVFEVDGNGIAKKVGNNLVVNTVLLGALSALPEIPVKREYFEKAMENKLKAKYLDVNLVAFQLGRASVLG	2741	GC_00000583		Indolepyruvate oxidoreductase subunit IorB		s__PALSA-986_sp003133625	COG1014	Pyruvate:ferredoxin oxidoreductase or related 2-oxoacid:ferredoxin oxidoreductase, gamma subunit (PorG) (PDB:1B0P)	COG1014	Pyruvate oxidation	C	Energy production and conversion	K00180	indolepyruvate ferredoxin oxidoreductase, beta subunit [EC:1.2.7.8]					no	0
2721	462	MQKKIGIILAVAIIVIIAVAAYAAIGPLGTSSPSPDSRPIQIGLVAPISGSPIGQDMERAAMMAVDEINAAGGVYVAKWNTKVKIELVKADTVNDAPGNAVTPVTRAVESDGVDLLIGGYGSAGTLANEIVAIENKVPYIIAGASNELVTRRGPQGNYGGFGPQGTYSISDAEGMSYIFHYCTTTYDYSKTVVQFFAEEMKPLVASDRNFRLAILYRNDAFGTGVQQATKYWIENLTLPIDLVADRSYDPATTNYQTDLTAVKSTNPDAVFVVDNPDKTPLIIKQGWNDVGLKTVYIAVENNQDPAFYNLIGETGNGQLLESKLDPFMNPSYLPAVESYSEKFQELYGDYPGMMGADTYDAFYIAKAAIENAGTLDKAAVRTAIENIDLPQSLILTESGRIRFSTEVNYHEISPVTFIEQFYWDSASNTLKSRIVWSPISAGGISLKQADFALPNGYQAGTP	2742	GC_00001366		Leu/Ile/Val-binding protein homolog 7		s__PALSA-986_sp003133625	COG0683	ABC-type branched-chain amino acid transport system, periplasmic component (LivK) (PDB:1USG)			E	Amino acid transport and metabolism	K01999	branched-chain amino acid transport system substrate-binding protein					no	1
2722	292	MDITATTIILTLVWGVAIGCVYILLATGLNLIFGVMKLVNFAHGQLLMISAFLTWVISVSLGLNAYVAIGVSLIVVALLGVGVERLTFRRVLGTDKLNEIFVSLGLIYIFENVAMLLWGPHPKQIISPFNGMSFTLPGISITYDRVVAVLLVITTLAVFGLLIQKTKIGLAMRATSQRNTTAMLMGINVEKIYMITFAIGAALAAVAGGLYGIIFSFDYQVGALPTIVAFAIIIMGGLGSIKGAIVGGLLYGIAEQLATLFLGGIWGSAIAFALLIVVLVIRPNGIFGKKGE	2743	GC_00001673		High-affinity branched-chain amino acid transport system permease protein LivH		s__PALSA-986_sp003133625	COG0559	Branched-chain amino acid ABC-type transport system, permease component (LivH)			E	Amino acid transport and metabolism	K01997	branched-chain amino acid transport system permease protein					no	8
2723	364	MIQKQQLIKLLKSKRFLILTAVFVILAVLPLIVSDNFFLTVLTLITIFSIYAASWNFLANSGQGSLGHAIFLGVGGFSAAIIGSSISTAMANMLGTTQLSVGPLSVTIQIVSLIIGGFISAGIGLLIGLACVRLKAWYLAMVTFGFSVIIATLSSQFDTITQGINGFPTTTLVTRGFPFYILALSFAAISISAMYIVTKSRIGMAFKAIHGNEAEAKMIGINTAKYKLIAFVISTFFAGISGGLYAYFIRLIDNSVFAAANSFSPLIMTVIGGLGTVAGPIIGAVFLVAIQQFLALPNVVEVLRTSLGGFFPEVSNVGAPLGFIIIGVILLVIVIFSPKGLEPQIRKLYKYIAKMLQDKEATTK	2744	GC_00001590		Branched-chain amino acid transport system / permease component		s__PALSA-986_sp003133625	COG4177	ABC-type branched-chain amino acid transport system, permease component (LivM)			E	Amino acid transport and metabolism	K01998	branched-chain amino acid transport system permease protein					no	9
2724	122	MKGKDLFAETLGIKILEVKDGYSKVSMKVQKNQLNGLGFTHGGAIFSLADYAFAEACNFGDNVAVALQVSINFLRPTVEGDDLIAEATRVSDGKTTGLYNVTVKCGEKTVAFFSGLAFKKSA	2745	GC_00000801		Putative esterase AF_2264		s__BOG-991_sp003165195	COG2050	Acyl-CoA thioesterase PaaI, contains HGG motif (PaaI) (PDB:1PSU)			Q	Secondary metabolites biosynthesis, transport and catabolism	K02614	acyl-CoA thioesterase [EC:3.1.2.-]					no	0
2726	182	MKQMTKNLIVVFVVLAFLVLIIVISSTFANQPNNSPNPTVPITPTATTPVTPSKNIAISYTITTMQSFPYNIGSYSYTQEADAGKIFVKVSMTIKNNGYSTFNTNPSNFALTTNNVKYTYDANTYSLNQWETVDVLNDGTYTGTLLYQVPSDSSSITMSCTEIDYSTFTNYNVIWTDIMKKD	2746	GC_00003595		Domain of unknown function (DUF4352)		s__Methanococcus_voltae													no	1
2727	183	MRKWLLVSCIMLLVVSLVLGLLILHNIPNGYCNKNVGVGYPLSLRIDESLKLYINVSSPESQGYSKGAEGWMVLNGTVNWIASPQDLIKSLSDVHLVMYTKVDERTYVNGTILTHLLVGIHLEASPKEPQIPDDVIDYKEVIIPTIGLDVSTYQYSLNCSTSISQEDVDGLSNTLSSPIRNRS	2747	GC_00006540		hypothetical protein		s__PALSA-986_sp003133625													no	1
2728	261	MEPLKPETLTKLSDFSKTVKLPFACSTGIRFFKAEPTTTLYMSMKSPPDNVAFLSETDVVSIAKTGFVGELLILFAESLGVSTCWYGHYKLFELEKLMPHLQNASQLKEAPKGYGYSKDVTDGVRAICISPLCYYESSGLRLMDRITKNAYSFKRKEVKDLLDIRDDMVHLSDDVLYALDLARKAPSTANSQMWLFNFENDFKTIKVSMPVGYKHFKWEHPNVEIGICASHIWLALVDRGFSPLVEVYEDKGRAVFSINYC	2748	GC_00008881		Nitroreductase family,Putative TM nitroreductase		s__Ruminiclostridium_B_sp001513105													no	0
2729	824	MKNLKNIEKYVILIILLTSIILVSVPVNAQQIIPPVIDVPSGETPKLSIDTIAYLSIRPNPVGVNQTVLVNIWLEPPTHYSRYLDGLEVVITKPDGTTETIGPITTYQGDSTAWFEYIVDQPGTWKFKFDFPGNYWTAGTVPPGFGQSSPQFLDSAYYKPSSTKEVELVVQEDPVLPWIETPYPTDYWTRPVSPENREWVSQLGDFPYIGYMKNPPAGTNHHASNYKFTPYVEAPTTAHVVWKRLGALSGLMGGDMEKRLFGAGEGTYAGTPAIVFEGRCYQAVTKPFNGVTQTVIECYDLRTGKMYWEKTDIPAPTAITYIGGAEAVPGATQSQVGTGANLVAISGGRLIRIHPFTGAVVLNISISPLTTGTIYRDPFILTVQDLGAQAANATGGRYRLINWTMAGTGTNFTSRIMSNISWPFASIGTCDYDSMVAVTTQGITPAGAGIAMDAYIIGASLTSGKILWNVTAGAGFGIYSASTACADHGKFAVRFNDGYWHCWDLNSGTKLWKSELSSWPWGIWGGYSVASAYGLLYYMQYDGIAAYDWDTGKIVWHYSSGDSGYETPYNTWPFFVRGIQIADEKIYIGNGEHSPTSPLPRGWRLHCINALTGEGIWNITGGGDAGAIADGYLTYDNRYDGYMYVYGKGQSQTTIQAPLTAITLGQSLMITGTVMDLSSAQPNTPCVSEESMTQWMEYLHMQKQIPTDVTGVPVSIDAIDPNGNSVHLADVTTDISGSFKTLWTPEIAGEYVVTAAFIGDDSYGSSWAETAVGVVEASANSPTPTPVSFDTISNTTIILAVIGSAVAIIIAIAIASLMILRKHP	2749	GC_00002420	PQQ-domain protein	PQQ-like domain		s__UBA11855_sp11852u													yes	2
2730	227	MNNIIKIENLSRIYRSKSGEEVKAVNNIDLEVPEGQFVTILGSSGSGKTTLLNLLGGLDKPTAGKVIVDGTDLSKLKETDAVKFRREKVGFVFQAFNLIQTLTAVQAALAPTSISETEKLDRSMSLLESVGLKQRINHLPVELSAGEQQRVAIARALANKPKILLLDEPTGNLDTATGKEIMEICHKNSKINGQTVVAVTHAGFVQEFTDRLIYMKDGTLQTGN	2750	GC_00000008		Uncharacterized ABC transporter ATP-binding protein MJ0796		s__BIN-L-2_sp003096255	COG1136	ABC-type lipoprotein export system, ATPase component (LolD) (PDB:5GKO)			M	Cell wall/membrane/envelope biogenesis	K02003	putative ABC transport system ATP-binding protein					no	0
2731	381	MYMIPYSYAWREMCRRKHRTIINVISFVIIVATLVAVVTTARGWEATTAQPLKQIGTDLIFIYSAPVVPSGTGCYIVNHLFSFPFEQSKVHDIESIEGVERAVPVLMHRMGAIVLVGIDPCETETNAVLPENLLEGRYLTTQDKNVALVDVEYARLNNLTLGSTVGYMKARFEVVGLVNVDAGNILKSHIYVNLPVGQKTIPDNNTELVNVALLSVCDPRQVDKVSEGLTEQFIGSTAITAKDLATTSSDVIAIGEETAWNISIALAIVAALFTIRSQIAAVSERKREIGIFKAIGWSRSNVVSQIFIEVTIQGIIGGLVGCTIGAGFAWFFLSKIGGGTFIDPVVLGVGFSVAVVSGIAAGVYPAWKAAKLSPTEALRAI	2751	GC_00003162		FtsX-like permease family,MacB-like periplasmic core domain		s__BIN-L-2_sp003096255	COG0577	ABC-type antimicrobial peptide transport system, permease component (SalY)			V	Defense mechanisms	K02004	putative ABC transport system permease protein					no	5
2732	458	MAFKTLSVGKFGGSLLDVEGKGIPKIIQQIKEIKKGDAVGPIAVFSAPMGCTDMLIKIGESYSQECALPLEPVFDVYEGLAKLYVKGELLRQAQKEIAVYRALTAKTLDSVNKRFSGNIKARTLTLGGELCMATLMKYILQSSGLDPCTIPVENWPVVTDDNFEDAATNYALSQKRLNSLMAPLEEGKVVCLAGFFGVTPDGLETILGRGGSDLTAVFVSCLLKDVYKTKTLLYKDVPIQSADPKVVRGQKTEHVKALTYNEAHKASMMGMKIVMGPAIALARSFEQPLTIVPIDSPSEISVIEAQNRGDEIVKCLTGKSGCAILSMNDKKSHSFEDSLRIWERRNDFMDLGAETMETGERIRDFLFLDSDFIMKNEEKIKGFDEHLKIEYGLGVVTLIGDRMKDSPGVASLAIGAISGINIKRGIFAPHTSQIILVVEDKSVAATVAAIHKKKQELK	2752	GC_00001354		Aspartokinase		s__FEN-992_sp003141855	COG0527	Aspartate kinase (MetL1) (PDB:2CDQ)	COG0527	Lysine biosynthesis	E	Amino acid transport and metabolism							no	0
2733	531	MNADGQRYRDAIIEFLPDATFVINLEGKVIAWNSAMEMLTSIPRNSMLGKGDYEYALPFYRERRPILADLIFMPQVDVEKKYDSVERVGDGLVVEIFIPNFRPGGAYLWAKASPLYDSQGEIVGAIETIRDITDRKRAEEEIIRSRRNLADILSFLPDATFVIDLEGKVIAWNSAMEMLTSTPADSMLGKGNYEYALPFYKKRRPMLADLIFMPDSELKEKYNTVERKVDTLVADVCIPDFQPGGAYFWAKASPLYDPNNGDVIGAIETIRDITERRELEGRLARSNAELQIAADIQKSFLPEEVPKIPGVDIAARTVMAKEVGGDFFDVIPYEVMTLDKGMHGLLVADVSGKGVPAALFMALSRIVVRVNALWHHDPAKVIYSSNNTITQDSKSGMFVTLFFGLLNEKDRSLAYVNAGHNPPLVFRSHDGSVEKLLPTGIVLGAVENQEYKSRSVKIAQGDVVVMFTDGVTEAINSQNELFGEKRLTQIIQKNACLSAQGILEHILADVNEYAGDMPQADDITLLIIKGT	2753	GC_00002068		PAS domain S-box protein		s__BIN-L-1_sp003096235	COG2208|COG3275	Phosphoserine phosphatase RsbU, regulator of sigma subunit (RsbU) (PDB:5UCG)|Sensor histidine kinase, LytS/YehU family (LytS)			T|K|T	Signal transduction mechanisms|Transcription|Signal transduction mechanisms	K07315	phosphoserine phosphatase RsbU/P [EC:3.1.3.3]					no	0
2734	150	MSEENLKNPKESFELTVESKLESLPSISVFIDEAMQHCGIQNVKEVYAVQLSVDEACTNIIKHAYANKSAGKILIRCRLSELSDKFVVEILDWGHPFDPTTLPKPDTESGLNERKIGGLGIYFIKKFMDEVSYRRNDDMNLLTIAKYIKK	2754	GC_00002745		Histidine kinase-like ATPase domain		s__BIN-L-1_sp003096235	COG2172	Anti-sigma regulatory factor (Ser/Thr protein kinase) (RsbW) (PDB:1TIL)			T	Signal transduction mechanisms	K04757	serine/threonine-protein kinase RsbW [EC:2.7.11.1]					no	0
2735	111	METKAEGETAIIIMVPRFDACTAGEVDTTLKELIAKGAKKIVCNFSQTDYVASAGLRVLLSSAKTLQRQGGQIVLSSMKPYVHEVFEISGFSQIFKIYEYEKDALQSLNKP	2755	GC_00001450		anti-anti-sigma factor		s__BIN-L-1_sp003096235	COG1366	Anti-anti-sigma regulatory factor (antagonist of anti-sigma factor) (SpoIIAA) (PDB:1AUZ)			T	Signal transduction mechanisms	K04749	anti-sigma B factor antagonist					no	0
2736	409	MSTIKSEAQRCLKCKMPLCAKGCPAATPIPQVMTLFLEGKLEEAGKLLFDNNPLSAITSIVCPHDRNCKGHCILGKKGQPIEFFKIEQYISRFYLETYRSPRIEKNGKKVAVVGAGPAGLTMSILLAQKGYSITLFEEMDSIGGAMRYGIPEFRLNRSIFDYYYKILDSLGVKFRPNTRIGTNFCTEDMFLDGYDAVFLCTGTNRPNRFGLLGETLGHVHFAVDYLRSPDVYKLGRNVVILGAGNVAMDAARTAIRKQHAEVTILNYRGPEDVTADKAELEMALIDGVKLFHNCQVVRIMDNSVKCVKVDKIVAEDGSESFKEDFKSAFELPADAVIIAIGQGPGSDVVSVGSAKVTQRGLLQADEFGCTSQSGVFAGGDVVTGPRTVIEAIASAKKASEKIEEYCNNV	2756	GC_00001894	SudD	Sulfide dehydrogenase subunit alpha	SudD. NADPH + (n+1) sulfur = hydrogen sulfide + NADP+ + n sulfur 1.8.1.19 Where is SudH?	s__Ruminococcus_D_sp000686125	COG0493	NADPH-dependent glutamate synthase beta chain or related oxidoreductase (GltD) (PDB:1H7X)	COG0493	Glutamine biosynthesis	E|R	Amino acid transport and metabolism|General function prediction only	K00266	glutamate synthase (NADPH) small chain [EC:1.4.1.13]					no	0
2737	866	MQNFRKKTAFTTLLIVILAASSITMLSIPAQAQTQLPASVTNPTNLQEGGSIPGPLASGTTAEVTIKTHAFLSFRPNPVGQSQTVLVNLWLNPATHASRYLSDYKVTITKPDGSTEVVMKDSYKADTTAWFEFVPDQVGNWKLKFEFPGGYFPAGNYTADPGAVMGSGFFSFPGSCYYEPSSTAEQTLVVTDTMVLPWPESSLPTDYWTRPARREWWPILGNYPGTGYQGGGTVWDQLYPDTNPAWSSSYNFHPWIQGPNTGHIVWKRQGALAGLIGGPAGQLGMTGSPGTVNVIYAGRAYDSYVKPGTNGTTYWRCTDLRTGEVCFEQPAATTTTSFFGMIMTSALTPNILAYTTGGMLEVPGAAAGETYSVELIALSGGRLYKWNPYTGALTLNTSISPLTSGTFYNQYEGYVLSVQNIGNMTNPNYRLINWTTKGSSTNFASRILSNTSYASSSLPSLIDWQAGYGATVSAVTPPQVGAWVGTNVVGYNLYTGQLLWNKTVEDTCYSMTVSAADHGKVATLMMGGYFMAWDLATGNLAWKGEAMDYPWSEPAFGAYAIQSAYGMIFREAYDGVYAFDWDDGSIVWHYVDYALSMYESPYTDKNGTTVYSINTGATVVDGKLYTYNTEHTESWPLTRGWGLLCINATTGELIWRIANPMSVGGIADGYLAASDSRDGYQYVFGKGKTATTLTSPDMIISKGNGIVIKGTVLDMSPAQPGTPCVSAGSMSTQMEYLHLAYPIGGIWGNQTIEGVPVTLTAIDPNGNTVEIGEVTTNGYYGTFSIDWTPDMEGTYQIIASFGGDDSYGSSSASTSIVVGAAAPTSSSQQQEVTVPDYTMTIVAMGIAVMVVVAIVGVLLYRKP	2757	GC_00000010	PQQ-domain protein	PQQ enzyme repeat,PQQ-like domain		s__BIN-L-1_sp003096235													yes	2
2738	224	MKRFRHFLVVGEESIFGEIAQIITVAEETNKILLEMLGDCKNEKILDLSMQKVRVLEKKSDDIAFKVNADITTGAVSPNILDSLLESVSVADDIVDNYYYQSRQLSRMCKAKFPYSDAPQEAEWIALFKNMLGLAGQALVKVKKALFLSDLSEILKLRLEIEALEQQGDDIKDKGLDWLYHEAPRMHYLQFYHYSELLHKFDDILDGCEDLSDLILSVITSILK	2758	GC_00001274		Protein of unknown function DUF47		s__PALSA-989_sp003151735							K07220	uncharacterized protein					no	0
2739	299	MLLVILVFLAVALVAGNNLSACVGPAVGARIISKRTGAFLGLAGFSAGLIVQGSGMSKSVAILLPNPTIELQIAALLSATVIFGIAHLARVPLSLSMSLVGLLTGLAFSQGITTSLTYLSQVVSMWFVAPTVAAIISFYMIRIINKRAVTNIWRRIRFYKALLIVFSFTTAFALGANTLGLIVATAGFNLVTVAVAVGGILVGSFYLAEGSIRRMAQEFYLMRYSNAVVTLATSTILVEIAAFLNIPLSNTQTTAAAVFGTGFSYKAKFMSVKPFIIIVAGWIIAPLLSFLIGWLIILI	2759	GC_00001344		Phosphate transporter family		s__PALSA-989_sp003151735	COG0306	Phosphate/sulfate permease (PitA) (PUBMED:31358606)			P	Inorganic ion transport and metabolism							no	9
2740	95	MAIYIMLSNLTSEGRKTIKERPDRIKEVNKEIEKLGAKVLEQYATIGRYDFVNIIEAPDNDTISRVSIELGSRGTVHIMSMPAKPIDDFLKMLKK	2760	GC_00001455		Glutamine synthetase and cystathionine beta-lyase binding protein		s__BA1_sp001399805	COG4274	Uncharacterized conserved protein, contains GYD domain			S	Function unknown							no	0
2741	278	MGIIKNSKKEFPSVLDSAYEQYKRDLERYKLVEEIMTPKVFTIAPEESMDKAARIMGSKHIGSLIVKKYETPVGIVTERDLLSKVFAQSKEPIEELVENNMSYPLATICYSAKIKEAAQVMIQKKCRLGVFDCGKMMGIVTASDLIRSLPDIPETEALVDDFMTKEVITADESTPIRVIAMTMGEKRVGSVLVTKKEKISGIFTERDLLNTFLSEVDGLESSVGKRASTELITIPSGTSVHKAATTMSMKQIRRLPIMKDDKLVGIITARDLVEAYAK	2761	GC_00000396		CBS domain		s__PALSA-989_sp003151735	COG2905	Signal-transduction protein containing cAMP-binding, CBS, and nucleotidyltransferase domains			T	Signal transduction mechanisms	K07182	CBS domain-containing protein					no	0
2742	227	MLAPVDLSKKYSHFMTPKNQILLDHENLQQKYGITAATIIAELPTGEASKFAFTFDDPQVKWVNSSMFESNKPVEIKMGYGDTFETVASGDICLVKTVFSSSGAPRIEVSGEGKPFEPLVPAPVFGLEFGVELNNFIATMENQGSKKAASTSLASSFVGNVSCIAECLGLPDIKPGVMLTLTGLSSKFNRNYLVEKVVHSWDNVYGFRTSFDGKALPRIVKVFRPNI	2762	GC_00004837		hypothetical protein		s__PALSA-989_sp003151735													no	0
2743	69	MGRCTKTIGERRLGRTIYKLGNSVEFSSKECEAKVSEINTRQKVQAEQGFSYDSIVQNLRDPKNHKKQP	2763	GC_00001419		hypothetical protein		s__PALSA-989_sp003151735													no	0
2744	187	MTETPATQASNGEQPIKASELNPKFKYELVKMHGSENILKCFQCGTCTSDCPVARFSDSYRPRTLIHMAQLGLKDRVLKSDTLWLCAACFTCTDRCPQDVEVASVIRVFRNLAVENGCIPQVFKDQFGSVLESGYAYKIPELRIKKRESQGLPPLPKGDSENVRKVLKGIKIVDRIQKGENADVKQQ	2764	GC_00000562	HdrC	4Fe-4S dicluster domain,4Fe-4S dicluster domain,4Fe-4S dicluster domain,4Fe-4S dicluster domain	CoB--CoM heterodisulfide reductase iron-sulfur subunit C	s__FEN-992_sp003141855	COG1150	Heterodisulfide reductase, subunit C (HdrC) (PDB:5ODC)			C	Energy production and conversion	K03390	heterodisulfide reductase subunit C2 [EC:1.8.7.3 1.8.98.4 1.8.98.5 1.8.98.6]	M00567|M00357|M00356|M00563|M00617	Methanogenesis, CO2 => methane|Methanogenesis, acetate => methane|Methanogenesis, methanol => methane|Methanogenesis, methylamine/dimethylamine/trimethylamine => methane|Methanogen	M00567|M00357|M00356|M00563|M00617	Pathway modules; Energy metabolism; Methane metabolism|Pathway modules; Energy metabolism; Methane metabolism|Pathway modules; Energy metabolism; Methane metabolism|Pathway modules; Energy metabolism; Methane metabolism|Signature modules; Module set; Metabolic capacity	no	0
2745	299	MSNSNKYLIFLGCAIPYRVSSFEISSRKVLAKLGVELVEMPQFNCCGLPLDPVSHEAMLVLAAKNLALAEQEGLNILTLCPGCAGTLKKVNKILKEDPQQKQKVNEHLKEAGLEFKGTIETKHLLQFLKENVGVDKIKASVTKPLTGLKVAEHNGCHILRPKQYIDFDDPEDPQTLKMLIEATGATCLDYVDETECCGAPSVGVSDKVALSLARDKLTHIKDVEAQAMITICPFCHIMYDTNELRIEKLFNEVYGIPILHYPQLLGLAMGLSPEELAFKDLRVDASTILKQVAEIPDKK	2765	GC_00000381	HdrB	CoB--CoM heterodisulfide reductase subunit B 2		s__BOG-990_sp003164295	COG2048	Heterodisulfide reductase, subunit B (HdrB) (PDB:5ODC)			C	Energy production and conversion	K03389	heterodisulfide reductase subunit B2 [EC:1.8.7.3 1.8.98.4 1.8.98.5 1.8.98.6]	M00567|M00357|M00356|M00563|M00617	Methanogenesis, CO2 => methane|Methanogenesis, acetate => methane|Methanogenesis, methanol => methane|Methanogenesis, methylamine/dimethylamine/trimethylamine => methane|Methanogen	M00567|M00357|M00356|M00563|M00617	Pathway modules; Energy metabolism; Methane metabolism|Pathway modules; Energy metabolism; Methane metabolism|Pathway modules; Energy metabolism; Methane metabolism|Pathway modules; Energy metabolism; Methane metabolism|Signature modules; Module set; Metabolic capacity	no	0
2746	493	MTSKNVLIIGAGIGGLSTGCYAQMNGYQTQIFEMHTFPGGQCTAWKRGNYVFDGCIHHLAGCKPSGLLYGMWEELGALPVRPLIFPEDMCQVEDNSGKRFTVYVDLDRLRQHMLELAPQDKQAIEGYIKAAKSFQKLDFLDTSLLNGTAFTKRFLKMASILTKYGANMTKYAEKFTDPFLRKAFPTIQYDWTETPMFIHLNMIGNCSSGNYAVPVGGSLEFSRAIEQRYLNLGGVIHYGKKVDKILVENDKAVGVRLRDGTEHRADIVVSDAFGYTTIFGLLDGKYLDDKIRKQYAKPQENMVMGIHVSLGVNRDLSKEPRALVLFPVTIADREHCKLDLELFGYDPSFAPSGKSVIKVLINTNYSYWKHLYSNKEKYRAEKQKVADVVITLLEKRFPGIKGQIEVVDIATPMTTERFTGVGQGFESNWGFSDAVGMMRGQPKTLPKLQNFYMVGFSVGGAGLPGCAAMGRNLVKKLCKQNGADFTASKP	2766	GC_00002774		Prolycopene isomerase%2C chloroplastic		s__Bipolaricaulis_sp002479455	COG1233	Phytoene dehydrogenase-related protein (PDB:4REP)			Q	Secondary metabolites biosynthesis, transport and catabolism							no	1
2747	244	MQSNRLIPIFLLVLIAAPVLFAYPCQAQIIDYDWVVNIEDYAYTVDQNTTAEIVVCVLPSLYGHEIKDSSGNEIHDIVQLGVKILNDYPLEVLDGEQTGIGKSGKDNGVLLLVALEEREWRIEVGYGLEGDITDVEANLIAQEFLVPEFQQGNYGAGLYDTVVALGEQIPPQTQTNNLPTRGIYYYESKDEQVETSPPFWNWYFYGMPVWLIVVLVVLGIFVPVLGGGKIGGGRSGGGGAGGRW	2767	GC_00003261		TPM domain		s__BIN-L-1_sp003096235	COG1512	Uncharacterized membrane protein YgcG, contains a TPM-fold domain (YgcG) (PDB:2KW7)			S	Function unknown	K06872	uncharacterized protein					yes	2
2748	207	MWEPLRPKQGRDVKLKTKIVIVAVALIAVIAVAGYAALYFSTYNNLVSLDVSVDESWAQVEQELQRRYDLIPNVVTAAKAYMTYEGSVVTRLRDQWNNAVAGGNVDEIDSATGALESGVSQLIVTFEAYPDLKASSIVQSLIIELEGTENRISTERMRYNEAVGSYNTAIKVFPANLWANGWGFESKAFFEAELDAYTAPQVNL	2768	GC_00002125		hypothetical protein		s__BIN-L-1_sp003096235	COG1704	Magnetosome formation protein MamQ, lipoprotein antigen LemA family (LemA) (PDB:2ETD) (PUBMED:14638756;20212111;26884433)			M	Cell wall/membrane/envelope biogenesis	K03744	LemA protein					no	1
2749	221	MQIRADLHVHTTYSKDSLITPKDLIHYAKKNGLNAVAVTDHDSFDGAVKIARETKDFLVIPGMEVSSSEGHIVALNINKLIPRGLTAVETVHRIHDAGGVAVACHPYVYFKGCLRGAVCGEFDAIEVINARAFPFKNSVKKAAEAAEKFNLSRVAGTDAHYGPQIGCGYTVIEAEEATVEAVAKAIVEGHCEPHGRQVPIVVDLQLQIQRLRRMVKKFSGT	2769	GC_00001060		PHP domain,PHP-associated		s__FEN-992_sp003141855	COG0613	5'-3' exoribonuclease TrpH/YciV (RNase AM), contains PHP domain (YciV) (PDB:3E0F) (PUBMED:25871919)			F	Nucleotide transport and metabolism	K07053	3',5'-nucleoside bisphosphate phosphatase [EC:3.1.3.97]					no	0
2750	563	MPEKVLVTSAWPYINVTPHLGNLVGSVLSADVTARYYRLKGDDVLFVSGSDEHGTPIEVEAIKQGITPKELTERNHAKVAELFRRWDASFDNYTCTESPVHKEFVQKTLLEIQKNGYIFEQETQMLYCEHDQRFLPDRFVEGKCPYCGCEKARGDQCDICGKLLEPTLLVEPYCVICKNKPVVKTTKHWYIDLSKLADPLCEYINTNKQLPANVKSFSLNWIKEGLKPRAVTRDVSWGIPAPFEGAEGKTIYVWIEAVLGYVSATIEQSQRLGQPEKWREFWLNQAKTLYFVGKDNIPFHTIILPALLLASGQGYNLPWNVSATEFLQFRGQKASKSQRVGIWIDEALEMFPVDYWRFFLMATRPESKDTNFTWSAFADKINADLNDTFGNFIHRTLSFITSKFDGTIPAPTKLEADDQAVLDCIKEKVAQAAKEFEAGWLQSAATTLIGISRIGNQYLNTKEPWNLMKTDKEKAGTIFYVAAQVVKAATVVSAPFMPRTAEQLWQILQLPGNVNRWSDATVPLEAGHKIAKPTPLFHKVETDEAKLDEQLAEVRAKMGTQPK	2770	GC_00000357		Methionine--tRNA ligase		s__BOG-990_sp003164295	COG0143	Methionyl-tRNA synthetase (MetG) (PDB:1A8H)	COG0143	Aminoacyl-tRNA synthetases	J	Translation, ribosomal structure and biogenesis	K01874	methionyl-tRNA synthetase [EC:6.1.1.10]					no	0
2751	363	MPYCRKCGAKLVDDAQYCFNCGTPVVSPTVQTPPPPEPSRIPKSQPLRKNPLFIPVMIIIAITVFALVIAVVAAMPLNPVNYSDQNRIGQSGLNKLNLDFDADVGEIHVYTNLTDGMALMDVSATGGTSIFASNQPVTFTVQNSTSNTTQMVTAKVSTPNSFPFAGNLHVVCNIYVNPQVDLTLNVRSTVGEVTMEADSNAKISSLKLEATTGNVNLKLQKGVVVNGGLTVSTSIGNVLFSMNQVGVNGNVTFDLSSGTGNVEMDITQTQKFNGNLQVDGHTGTGNVNLIKMLIDGEVAARIRSNTGLGEVNVDVQNFNGNQSPIQSNNYPSACNINMNLNTGIGTINLKAVYQTNIAPTLRF	2771	GC_00003334		Cell wall-active antibiotics response 4TMS YvqF,zinc-ribbon domain		s__PALSA-986_sp003133625													no	1
2752	80	MAERKISKQELEENNGKNGKPAYFAFKGKVYEATDSAMWMDGEHMGMHQAGKDLTEDMDMAPHGPENVERVKYVGELAES	2772	GC_00000105		Cytochrome b5-like Heme/Steroid binding domain		s__BOG-990_sp003164295	COG4892	Predicted heme/steroid binding protein			R	General function prediction only							no	0
2753	392	MYTCGPSTYQAPHIGNYRTFLFEDILQRYLEYLGYKVTRLITLTDVEDKAIEQAVKEGLSVAELSSKNEKIFFDDFKLLNIKPPDFAVRASTAVDQAVLLISKLVDCGVAYYYCYRGEDNVYFDPLKFEGFGKLAQLDMSKWPKKRRRFHKDTYPGTPWNMGDFILWHGCPKSDVCYKTRVGVGRPAWNVQDPAIVTKYLGFEVDVACGGVDNLVRHHDYVIAVAESVSGRQFARYWLHGAHLYVEGQKMSKSKGNVYYPKDLVAKGYSGEQVRFFLIYGYYRKTLNFTFESFAAIAKKLDDFKEMVAKLQKTQPKPKLSSEAVKALSDKIISGFEAAMNDNLDVKSAFDSLYETITELDELKEEISVEDKNEVAANLRRVDTVLQLGLGFC	2773	GC_00000959		Cysteine--tRNA ligase		s__PALSA-986_sp003133625	COG0215	Cysteinyl-tRNA synthetase (CysS) (PDB:1LI5)	COG0215	Aminoacyl-tRNA synthetases	J	Translation, ribosomal structure and biogenesis	K01883	cysteinyl-tRNA synthetase [EC:6.1.1.16]					no	0
2754	167	MLIISLGDFVAVKVGDKAPDFTLPSQMGDNVTLSEYLGKKNVVLYFYPKDESPGCTKEACSFRDNYQELTGLGAEVLGVSGQSIESHKSFATHHGLPFILLSDAENKVRELYGVPSTMGILPGRVTYVIDKQGVVRSIFVSQTHAERHVEEAKKALKEITAQQATAT	2774	GC_00001473		Peroxiredoxin Q%2C chloroplastic	in plants: Peroxiredoxin Q, chloroplastic. peroxidase activity: [thioredoxin]-dithiol + a hydroperoxide = [thioredoxin]-disulfide + an alcohol + H2O 1.11.1.24	s__PALSA-989_sp003151735	COG1225	Peroxiredoxin (Bcp) (PDB:5IPH)			O	Posttranslational modification, protein turnover, chaperones	K03564	thioredoxin-dependent peroxiredoxin [EC:1.11.1.24]					no	0
2755	318	MLPINVSPKEAVETAEKVVDIGQKISKALDSVHALKKEGQGIRINVPERLCQYDTIVKVRKNGIVSKKVSFQLNEVDSIIGTCMPSLLPMSIIKLSDTNNNTQYVIPLDSVPESTDYIMLQFQYRVLNPNFMANLVQTNVSTEPAEHEDRDEYWMQAAIKFPHILEKAYRHLILEGTELNVDIAIDQELRTSIPPYLSKGLRNIKNVLSQPDRNLAIKALIKYIESRRKIGDDIYSLVAQVNDLFVPNRFKDFVEVSPPFRYTNAKKGSEFFDFPGQMFPKSVTVISRTDLNLNNPAKEGKIIYKKSDMCAELEKFFK				hypothetical protein		s__Micrarchaeum_acidiphilum													no	0			probably - but poor alignment	1			1
2756	343	MLTLFIRKLSAMTLKALYVPPQAIQGEDVPAHILWTPSSDFCTLLVSIPSSLQLKEIYNVLDASIERTKSGEIRINKFEMDGYAGFLFSTHNLPEYSKKEKITFRFSNSNGKKTVEEMKEIVLFRPQLELGKEPPKLLLIDPERAITSEKIRLKKLGQGTLIINFKTCENSEIQKKVPDGVSEYLVSVGKDLNINVKEIIEIFPEQKENIENYCRFLIKPWKSYDELKEVKNIAIQIGKAVMNNEKFSEAFTQALGKAFLKNIKLLTLPESLLKYLDSVLAHKVWLVEPWQVIPVTKEAKKLIIEILPTNLLLNDYASIRLPEIMIQGKSEGFIEIARLFEWK				hypothetical protein		s__Methanofastidiosum_sp001587675													no	0			probably - but poor alignment	1			1
2757	208	MIEAIFTTEKKISINGYKCPALINKVLGVPIVFLHGLSYNIEIWNRIGITDTLDQKNVPYLALDMPYGEKSQCKPKTRDPEKNVTFAYDAIENVFGGPVPPVLVGASIGGNMALQFAKRFPVKGLVLVGAARALSEDLVQAYGGFRFPSTIIWGSEDAIIASEDMRTLSDKLPNSKLIVYQGAKHSAYKDEPQRFTRDLLELYIRAEV	2777	GC_00001057		alpha/beta hydrolase fold,Alpha/beta hydrolase family,Dienelactone hydrolase family,Serine aminopeptidase%2C S33		s__PALSA-989_sp003151735	COG0596	2-succinyl-6-hydroxy-2,4-cyclohexadiene-1-carboxylate synthase MenH and related esterases, alpha/beta hydrolase fold (MenH) (PDB:4MYS)	COG0596	Menaquinone biosynthesis	H|R	Coenzyme transport and metabolism|General function prediction only							no	0
2758	188	MVCHGGFSLDEAKRRSWYDPEEILQALQLEEGMTFADIGCGEGFFTFMAAKIVGEEGHVYAVDVDPAAIEKINKKAKEEGLNNITAIVGKAEDILPCRGCVDIVFFSMDLHDFEHPEKALYNAREMLNLEGTVADLDWKKEEIPFGPPLDVKFDTETVSRFMRSQGFMVQCAFDVGPYHYLVIARKGL	2778	GC_00001120		FtsJ-like methyltransferase,Methyltransferase domain,Methyltransferase domain,Methyltransferase domain,Methyltransferase domain,Putative methyltransferase ,Methyltransferase small domain,Protein-L-isoaspartate(D-aspartate) O-methyltransferase (PCMT),Ribosomal protein L11 methyltransferase (PrmA),ubiE/COQ5 methyltransferase family		s__PALSA-989_sp003151735	COG2226	Ubiquinone/menaquinone biosynthesis C-methylase UbiE/MenG (UbiE) (PDB:4OBW)	COG2226	Biotin biosynthesis	H	Coenzyme transport and metabolism							no	0
2759	168	MSLQEISIQVQQCKKCRLWQTAKNGVPGEGPVDAEIIVVGQNPGAEEDETGRPFVGRAGKFLTKTFAEFGIKREQVFITNIVKHTSPENRKPYPDEVAACLPYLNQQIAIIKPKIVVLLGASAKETPRVDGIEYFEIVHPSAAMRFTKMREKFRGQIAELVKKIQQQP	2780	GC_00001015		Type-4 uracil-DNA glycosylase		s__FEN-992_sp003141855	COG1573	Uracil-DNA glycosylase (Udg4) (PDB:3IKB)			L	Replication, recombination and repair	K21929	uracil-DNA glycosylase [EC:3.2.2.27]					no	0
2760	848	MKNKLVQTKILTIIAILICATFMTTLNNTNTVEAQTTLPAGTIATNVQEGASVPGELDDDITPSVTVDTTAYLSVSPSLVGVGQSILINVWITPALHVSRYFSNYTITITDPDGNEDVINLDSYRADTTAYLVYEVDQTGNWTVQFDFPGGYFPAGNYTEYSGAVMLYGAGNTYVSFTEDCYYEPSSTAETTISVQDDIVSSWVDTSSSPNDYWTRPVSPEHREWATYIGDYPWHGPAADEDNWAEDTNTYWSASYRYTPYVQAPESAHILWRQQTAISGLVGGDSGTDSYYTNGGNPSIIYQGRCYQSYTKPGVGTTSTTYWKCYDLRTGELYWEYALSTAPTVIEYANGTSEVPGAGSQASSATLDYFSTSGYFLKFNPWTGAVSYNFSTPAFTSNTYYMNGYVLSLQKIGSSYYLINWTTLGTSTTFANRVISNVTYPWSTLGTTIDYEAGIAAYISPITPSALGSWYGTTVRAASIETGEALWNITLDETVYSTTCCVADHGMVAVLVMGGYYLAFDLETGTQVWQSEAMDYPWAEPAFGAYSVQSAYGMIYRESYNGIYAFDWDTGDIAWYFEAEATPFETAYTDENGTSVYSFNAGALIADGKLYTYTTEHTATEPITRGWKIYCVDAYTGEGIWNCTGAMVPGAVADGYLTAANNYDGYMYVFGKGESATTLSAPQTAVTLGDSVMLTGTVMDLSGEEGAACVSEDSMSTYMEYLYMQKDIPSDTTVTGVDVSIDAIDPNGNSVHIATVKSDMSGSFSYFWAPEISGEYTITATFVGSNSYGSSYAETALGVVEAAETVAPTTTDISFDTVNNTLLPAILGGVIAIIVAVAIVGFLVLKKK	2781	GC_00000010	PQQ-domain protein	PQQ enzyme repeat,PQQ-like domain		s__BIN-L-1_sp003096235													yes	1
2761	202	MSTKIDFKKELKQLYNPSAKEVSTVDVPALNFLMVNGEGAPSSPQYMQSIEALFTVSYTLKFMIKKAQGIDYAVMPLEGLWWMDNMKEFSTERKDEWKWTSMIMQPEYVTVVDVKAAVEQARKKKDMPAIDKVRFESFKEGLAAQILYTGPYADEGPTVTKIHEYIHKNGHELRGKHHEIYLNNAAKLPPQKWKTIIRQPMK	2782	GC_00001225		GyrI-like small molecule binding domain		s__PALSA-989_sp003151735	COG4832	Cyclopropanoid cyclopropyl hydrolase, GyrI-like domain (MA1133) (PDB:3B49) (PUBMED:29133784)			V|T	Defense mechanisms|Signal transduction mechanisms							no	0
2762	164	MSQTEVYAQLKDWLSNADRVVIAGIGNPIRSDDFVGTKIVQQLQGKLPDNVCLIECETVPENYILDIEAFKPSHVLLIDAAMLELAPGEARLVLPENVSGFSAVSSHVLPLRVFSDYLKESTCAKIAMLLIQPKNIEFGETVSAEVEAAAVKLESLLLELLVRL	2783	GC_00000598		Putative hydrogenase maturation protease MJ0631		s__FEN-992_sp003141855	COG0680	Ni,Fe-hydrogenase maturation factor (HyaD) (PDB:1CFZ) (PUBMED:15294295)			C	Energy production and conversion	K08315	hydrogenase 3 maturation protease [EC:3.4.23.51]					no	0
2763	111	MHPKVSKGEISVFSALSSAGLTTGMVTQQPIILKATIPDFCWVNMKKVVYLDGRQVHRKDKQIQKDEEIVELLELQGWEVLRIPYDPPLTPTEVKEIVDTIKRFIGKEEAE	2784	GC_00000173		Protein of unknown function (DUF559)		s__BOG-990_sp003164295													no	0
2764	77	MNCMDQKETWTGRPSYQPADQKKPRAVRSTGHAACVTADLPSVGVSLGWLFLSQINIYSAGINGVVTVLVQQQAWKL				hypothetical protein		UNKNOWN													no	0			no tree	1
2765	803	MVNQVPLEKLRNNFDPKLLQCESTRDLKPLGEIVGQERAVRALKFGLDIKNHGFNIYVSGYPGTGRKTAVKSFVDETALTRPVPQDWCYVNNFGNQYEPKAIKLPAGKGKDFQNDMKQFIESIKTSLPKAFESEDYAKRREATLRGQRKTMIDSLNAKAVNEGFLIQSSPVGLLLIPILDGRPLTEEEILALPQSTKERLQEKHDKLEAELQTTMRQLIDMERQIREAVKKLNREVAMYATGSQIENLMEKYREVTEVTDYLKEVQNDILDNLTQFIRRGTQQEQLPFQLPWAKEEPFKKYEVNVIVDNSKTKGAPVLVEFNPTYHNLLGRTEKEAQFGALTTDFTMIRAGALHKANGGYLIVQVEDLLRNPFSYDGLKRNIRDQQITIEEPEERYGFISVKTLKPQPIPLTAKVILIGTPYLYQLMFTLDTDFRELFKVKAEFDTTMNRNNDNARQYAAFVCMLCNKEDLKHFDSSALAKVIEYSSRLAEDQYKLSTQFSLISDLAREASFYASQENSDLVTSQHVKKAIEEKIYRSKLIQEKIQEMIKRGFFLIDTVEDRVGQTNGLSVAGLGDFAFGMPSRVTASIGLGREGVVDIEREAKMGGPIHTKGVLILSGYINDKYARDKPLSLSARLVFEQNYEGVEGDSASSTELYTILSALSGLPIKQNLAVTGSVNQKGEVQAIGGVNEKIEGFFEVCKLKGLTGHQGVLIPESNIQNLMLKEEVLEAVNEGKFNIYSVKTIDEGIELLTGKKAGVRREDGSFEEGTVNYLVDKQLGVMADRLKQFLPFGEERRVNS	2786	GC_00000615		AAA domain,Lon protease (S16) C-terminal proteolytic domain		s__PALSA-986_sp003133625	COG1067	Predicted ATP-dependent protease (LonB) (PDB:3K1J)			O	Posttranslational modification, protein turnover, chaperones	K04770	Lon-like ATP-dependent protease [EC:3.4.21.-]					no	0	GT4	DIAMOND
2766	182	MILVVDMNWKPDSLAFNEFVQSIVTVVKPLEDCTVKHYLNLDPLEFSKVILSGNTLKDHQALKHLDKFSWIKTFNHPILGICAGMQTISLIYDVPLMPFLQIGMTETQTLKENPLFEGNFNVYTLHNFSVSPSETFEVLAQSGRCIQAIKHKQKQVYGVLFHPEVRNPDVLKRFLTIKL	2787	GC_00001121		GMP synthase [glutamine-hydrolyzing] subunit A		s__PALSA-989_sp003151735	COG0512	Anthranilate/para-aminobenzoate synthase component II (glutamine amidotransferase) (PabA) (PDB:1I1Q)	COG0512	Aromatic amino acid biosynthesis	E|H	Amino acid transport and metabolism|Coenzyme transport and metabolism							no	0
2767	226	MKLGVLFSGGKDSTLALHLAAEKEQVACLITVVSVNKESYMFHTPNVDMTQLQAQALDLPLVSVETAGRKEEELLDLERAIAQAKTQYGIEGVVTGAVESVYQASRVQRICNRLDLWCFNPLWKHNQRALLESLLEQRFEVVVSGVFAYPLDASWLGKKLDKAMIEQLSDLSEKYGISVSGEGGEIETTVLDAPLFKEKIVVTESDVAWNYDSGVYIIKKAGLALK	2788	GC_00000668		hypothetical protein		s__PALSA-989_sp003151735	COG2102	Diphthamide synthase (EF-2-diphthine--ammonia ligase) (Dph6) (PDB:2D13)			J	Translation, ribosomal structure and biogenesis	K06927	diphthine-ammonia ligase [EC:6.3.1.14]					no	0
2768	181	MTVFVSAVGFVVYSQLGSLQAQVTDLKNQNTELQTQNSTLQAQLNALQRQNGEQQDRLSDLTGQLAFERHLKVEISEAFCSRGWYAFGGVTVSYPANVTVVNEDVVPLFGLTAIFMFVDKDNGRQIGRECVTEIERLDVKENLVVNGSVLVELNVNVDNAVCKITVAKGSIVIDEVTQDLT	2789	GC_00004346		hypothetical protein		UNKNOWN							K09892	cell division protein ZapB					no	0
2769	143	MEKIPDELITNYKTQTRKGSPIIEHLKIAAALKLWNNRGYRDVRFDVPLVFGGKTVFVKVLAKHADGVVVGIECASVVKLCWLRERLALLKACLPSDSYLIVVFPETAGKRVDKATKLADEVGVTNKNGKVKQMIFTTSFYKE	2791	GC_00000094		hypothetical protein		UNKNOWN													no	0
2770	103	MSAKKTTKATAPLTPLGQFDKLTASIRVTLYLYKNPKSGMSAIIKNADVDQGSAYAVKDWLEKNNFLAIGKKETLPYSPVLSLNEKGNKMAEHLMEIAKIIEP	2792	GC_00002453		hypothetical protein		UNKNOWN													no	0
2771	393	MKVLLNDGLEPQGLKLFQEAGIETDIKKRDLNGLLAEIGQFDALVVRSATKVTREVIEAGAKGKLKIIGRAGVGFDNIDAAAASENGIVVKIAPYGSTNAVAELAVDLMLCVSRNTPQAHTSLKNGVWIKKKLEGRELAYKTLGIIGCGRIGQKLAQIAKRGFEMEVVGYDICPNQESGIKFMSKEEVLKTADYISIHTGGKDIIVGANELAMMKPTAYIINTSRGNNIDQAALYNALKEKKLGGYATDVYKEEPKAENDPFNDKLKELDNVVLSSHLGASTVEAQIATSTEIARVLTGYLLGGDFSNAVNAGESIETEEKQVFTLFIHHKDVPGVFANIDKVLADNNINIRANYSRQINTGYAISVYVMHQQVTPEIAAQLKAVPNVCNVKF	2793	GC_00000734		D-3-phosphoglycerate dehydrogenase	L-serine biosynthesis. 1.1.1.95. Also might be other 1.1.1.- activities	s__PALSA-989_sp003151735	COG0111	Phosphoglycerate dehydrogenase or related dehydrogenase (SerA) (PDB:3OET)	COG0111	Serine biosynthesis	H	Coenzyme transport and metabolism	K00058	D-3-phosphoglycerate dehydrogenase / 2-oxoglutarate reductase [EC:1.1.1.95 1.1.1.399]	M00020	Serine biosynthesis, glycerate-3P => serine	M00020	Pathway modules; Amino acid metabolism; Serine and threonine metabolism	no	0
2772	444	MKDLPNIIHDLIEATKKHEQYRDKECINMIASEGIKSPAVCQMLDMSHDLATRYAEGENDREGHVKKRFYQGQKYMSQIEDYATDAVKSLFGATWADVRLISGTHANTATFKGLSLASKNNKMVVTPLSCGAHISHDYTGLAGSILGIDNINHVYDINEFNIDPDKSAYVIRAAKPGIVTFGGSLFLFPHPIKELKEVCDEVGAYVAYDAAHVLGLIAGGQFQDPLREGADFITASTHKTFPGPQGGVIMGVPDTPAKEKAVRKIQYAVFPLTASSTHLGRLPALGIACLEMKLFGQELAAQIVKNAQTAGQYLYENGVKVVAEHKGFTRSHQIALDVRGFGGGNKIAQELEDSNIILNKNLLPYDDQSDKENPAGLRVGFQDVTRHGMREGDIKHLCDLMLDIIKGKRTPEQVKVDVMALKKEFSQVKYGFQSVEEALKHVKA	2794	GC_00000113		Serine hydroxymethyltransferase		s__FEN-992_sp003141855	COG0112	Glycine/serine hydroxymethyltransferase (GlyA) (PDB:1BJ4)	COG0112	Serine biosynthesis	E	Amino acid transport and metabolism	K00600	glycine hydroxymethyltransferase [EC:2.1.2.1]	M00532|M00346|M00140|M00141	Photorespiration|Formaldehyde assimilation, serine pathway|C1-unit interconversion, prokaryotes|C1-unit interconversion, eukaryotes	M00532|M00346|M00140|M00141	Pathway modules; Carbohydrate metabolism; Other carbohydrate metabolism|Pathway modules; Energy metabolism; Methane metabolism|Pathway modules; Metabolism of cofactors and vitamins; Cofactor and vitamin metabolism|Pathway modules; Metabolism of cofactors and vitamins; Cofactor and vitamin metabolism	no	0
2773	239	MQKSTQDYLKTVYSLSKNGDIVNNTDISQKLDVAPASVTEMLKKLSDEGYIKYSPYHGSILTDKGIKEAQKITRKHRLLESFLSNVLHIGKDKVHYEACQMEHALSDEAEESLCRFLQHPDTCPDDGKTIPACDLPFSSCEECIQFHKKGFEQVGKRDKNLTPIRELKAGKYGKISFIRGEHKVLQRLLDMGLTPGTRIRVMKVAPMDGPVEVAVRGSKLALGQDIACNVFVEVEPTPE	2795	GC_00001234		FeoA domain,Iron dependent repressor%2C N-terminal DNA binding domain,Iron dependent repressor%2C metal binding and dimerisation domain,Winged helix-turn-helix DNA-binding,MarR family		s__FEN-992_sp003141855	COG1321|COG1918	Mn-dependent transcriptional regulator MntR, DtxR family (MntR) (PDB:1B1B)|Fe2+ transport protein FeoA (FeoA) (PDB:2GCX)			K|P	Transcription|Inorganic ion transport and metabolism	K03709	DtxR family transcriptional regulator, Mn-dependent transcriptional regulator					no	0
2774	666	MATNSKTVPNSEQSTVKPSTSAKNSKHLTFALAGNANVGKSVIFNQLTGSNQIIGNWPGKTVDRAEGTLSFEGYEIKVIDLPGIYSFSTFSMEEIVSRDYVALEKPDAVINVVDASVLERNLFFTLQLLEMNAPLVLVLNQIDLAKSKGILIDQDKLSKTLGVPVVFATATRGEGIYEAVKEAVKIATVKPKPKQLKYRKDLEEQIEKLQVTLEKENLNLHYPSRWLAIKLLEGDAEITKLVAEKSKTAILQSKLVSAELEKDCQEKCFSIIASERYALASSIAASTLHQEEIWHPFAEKLDWFTTHRVFGYVTAIGVIAGLLLWTFFVGNWLSGLIAEGLSIIQPVDPELSASSPLLSIVLNGFWGGFSAGLTLIIPFVIPFYLLLALIEDSGLLTRVAFMMDSVMHKIGLHGKALIPIILGYGCSVPAIHSCKIMETRRERLLAAFAITFAPCSARTIVLFGMVGLFVGIQWALLLYVVNIVIIFAMGRIAMKAVPGKSTGLIMEMSSFKRPSMKVVLKQVWTRTKTLIYIVFPIYIVGSALIQALYVYDVLTPISNALAPLTVLWLGLPAFAGVLLLLGTVRKELIILGAAAILGTTNLLVGFTPVQLVVMALVAMLYIPCVSTMAILGKEFGWKAATAISLSNIATAILIGGLTYQLLNLLV	2796	GC_00000231		Fe(2 ) transport protein A/Fe(2 ) transporter FeoB fusion protein		s__FEN-992_sp003141855	COG0370	Fe2+ transporter FeoB (FeoB) (PDB:3TAH) (PUBMED:32095817)			P	Inorganic ion transport and metabolism	K04759	ferrous iron transport protein B					no	10
2775	116	MDKTSLVTGILPIVLLILALILYLAGVTNLGGLPLFGAGDFVYAYLVAGQFSTGVFAAGTFAIGVFAAGIFAVGIFSVGIFSIGIFSFGIYAFGVYVAFRYLEQSKSGEKSVNKKG	2797	GC_00003754		hypothetical protein		s__UBA10536_sp10536u													no	3
2776	213	MKQRTLKLTPEELIRAIQGKPAKLNLPEDLELIDIKYDAFSKQVTAVVRSDTFEDVAEGQPTPELSTQTPTPPQPSVTAATPVSVPTATPKTPPPTHPTPPIASPQRSLIQTLTASSQPSSSASIGTGVKTLGPKPEANLDTGGFEDEFTKEQRKVLRFAVDGDYVIVKPTQFLKTEWEDINDTVKSIGGKWVKGSIIDYWVIPRNQKKETSE	2798	GC_00000877		hypothetical protein		s__PALSA-986_sp003133625													no	0
2777	558	MSKYSDGAQYYLLVAVVGLIAASVSIGFYLLYQQIWSVTQQALEYSILIIVPLSFLAIGLPYIIVNRFAKTKTTGSGTHSVLEAYHLTNGEISLKDTIVKPIAGMLTIGLGGSAGPEGPSLLAGGGVASALSKRFHMPADVRRRLFVAGAAAGLAATFRTPLTGILFALEIPYKNDLDRETFIEAVVSSVPAYLLSITVLGSEPLFGITLNATISWMEIALSLLLGLICGLYAILFTKLFSWTGTLALKIKQKYGTKTVITTAALLLSLSGAVSLYTIGIGLTFTSAIIQTTSLSLALLVTVVVLKTFMTAFTLNFGGSGGLFFPSIVIGAGIGCIFAQVFNANYPVMFIAVGMAALLGGTHKILLTPIAFIMETLGGLFAIPALLANGVSYLVSGRYSFYSLQPRTRLKAEELALERFFVKAEKQAPEKLQITFASDVMTRNPVSIRKGASVKEALELFEGTKFRVFPVVDDANHVVGAINLEDLGYVDVYRQTMSISDTVMHKPTLIQPQTNLKNMVQVMMEKQQDHIFVIDQDLKLIGVISGIDVNKKMIELIST	2799	GC_00001282		Chloride channel protein CLC-f		s__UBA8941_sp001774245	COG0038|COG2524	H+/Cl- antiporter ClcA (ClcA) (PDB:1KPK)|Predicted transcriptional regulator, contains C-terminal CBS domains			P|K	Inorganic ion transport and metabolism|Transcription	K03281	chloride channel protein, CIC family					no	11
2778	137	MKKQLFIAGPILGMENNQDYYRNTITEISHKLGFEVIDPWKREKCLYKGAEECWWNTYETYDFVQRDLEDADRCDIMVVYLPKLSAGACMEMFYAKRKGKTVIVVSDMEHLSPWIIVHSDAIIRNLEQLEETLSKLK	2800	GC_00000887		Domain of unknown function (DUF4406),Nucleoside 2-deoxyribosyltransferase,Nucleoside 2-deoxyribosyltransferase like		s__FEN-992_sp003141855													no	0
2779	143	MPDIVDTAVAAGSFTNLVAAIKAAGLVDTLKNQGPFTVFAPNDAAFAKLPPGTVDNLLKDAPQLKLILSYHVVAGRMLSQDVLRMKDAITIGGDAVKFDSSLWEMRRNLKVNEAEIIKSDIIADNGVIHVIDRVLMPPIAMTH	2801	GC_00000763		hypothetical protein		s__Gloeocapsa_sp000332035	COG2335	Uncaracterized surface protein containing fasciclin (FAS1) repeats (FAS1)			R	General function prediction only							no	0
2780	76	MAESIKKRVQEAIDDIRPQIQGDGGDVELVAIEGNVAKVRLVGHCVGCPMAQLTLKNGIEAYVKERVPEIQSVESV	2802	GC_00000150		NifU-like protein 2%2C chloroplastic		s__PALSA-989_sp003151735	COG0694	Fe-S cluster biogenesis protein NfuA, 4Fe-4S-binding domain (NifU) (PDB:2Z51)			O	Posttranslational modification, protein turnover, chaperones							no	0
2781	479	MSSSSSKYFRLKLWQRESGALWLPFEHERITEYSKIKPNEHVNVSGYVKWVDSAVFVLVPTPFSNQTYLTCINYSQSCPAENECITVSGLAKMANYKPLTARSRRFSSDLIIEVYDWANDKPAMELPKLNFDYKNFRQGLTSRVEGLEPQIRDFIAFSAISSPAFLESLGGLNITLYDSTKANLPAKIVRELKAIIPQDMGAPERVETPYGRFQLRYKYAFVSQDADKPLTPQTADLLNHKNSKLPFDAELSMSLYSKNSQPVSIEDPPCSLSDIPTVLPEDTSINRKRPVIDQFDALKFMMVNHMKTPVINDLASSQEQIVEGLESLVDSYGLDHAHLSKYGFLNASYNAKPQSVLRQSLAYARANDIHVAGSDLTGKVFRDFFEWNFKYVYEVWEDLLATKISSQKNLASLNVKYRDLIRIIRKYHSSREPGAKKIYILKEAKTPPHETEQLLKDCLNEGIIYEPLFEVYRLTRELA	2803	GC_00003193		hypothetical protein		s__PALSA-989_sp003151735													no	0
2782	328	MNNNLIIETKQLRKTFVSKEHGEKKQVEAVKGVDLTVQRGQIFGFLGPNGAGKSTTQKMLSTLMRPSSGEAKVLGYDLVDQQEQIRQNVGFVSQAGGADLASTGTENLILQAQLFGIDAKTAKKSAQEFSKRFQMTSYVDRPASTYSGGQKRRLDIALGMIHHPHLLLLDEPTTGLDPQSRAYLWLEIQKLKTDGVTIFLTTQYMDEADKLCDTIAIIDHGKIIVQGTPDELKSSVGGDTIVFSFDSSEVARKAEALLNEHVRLERLQVTENSVYLTIKDGERTLPDLLRLLDGSGMQVQAVTLSRPSLDDVFLKYTGRSLREDAKKH	2804	GC_00001675		Daunorubicin/doxorubicin resistance ATP-binding protein DrrA		s__BOG-990_sp003164295	COG1131	ABC-type multidrug transport system, ATPase component (CcmA) (PDB:5DO7)			V	Defense mechanisms	K01990	ABC-2 type transport system ATP-binding protein					no	0
2783	244	MFVTNMQHTLRSPVFIFVNLFQPLMYLILYMPLLSGLGSMPGFSGGGTANVFIPGLLVMQAIFGCAFVGFPLIDDIRSGVIQRYLVTPVSRSAIMLGKVLRDVVVLLAQCLLITLAAIPFGLTVNAAGFLLSLVLYALIGTIMSCISYSFALIYKVEDALAPTMNTITLPVSLLSGIFLPLALAPLWLQYLSKVNPFSYGVDATRDLFVGNFQSMGILEGFIITSVIAVVVFYWSMHSLKKMAT	2805	GC_00001670		ABC-2 type transporter,ABC-2 family transporter protein		s__BOG-990_sp003164295	COG0842	ABC-type multidrug transport system, permease component (YadH)			V	Defense mechanisms							no	6
2784	132	MTNNCQKEIQTKLAKGLLDMIALQLIDQQPMHGYQVITKIRKTFGIYFGPSTVYPLLANLEKKGYLKSEWNMESEKPRKVFTITTVGQTMLKFTENSLGLICRTLQSVENTAKGTVEVKPVGNSKMLTLPVK	2806	GC_00000048		Transcriptional regulator PadR-like family		s__PALSA-989_sp003151735	COG1695	DNA-binding transcriptional regulator, PadR family (PadR) (PDB:1XMA) (PUBMED:19096365)			K	Transcription	K10947	PadR family transcriptional regulator, regulatory protein PadR					no	0
2785	129	MQSKQTQINPESTCIIITLDAENTKPANTSTFNTILTQVIDETFSQLGCKQNIYRELEKKYAINLQEISENPDAFVAALKDMFGESSLLVELKIMSQLHSKTPKTKYRLHAEEELTLCGYLKNLKASLA	2807	GC_00004013		hypothetical protein		s__FEN-992_sp003141855													no	0
2786	337	MTILETETIQNGQQFTVEEALAQEVKLKETLTKAAQSPLYSKAWKLAHFKPEEFRCTSDLNKIPYLTRKSLFEATRTKPNNTCVGPIGSWFLGHDSFDSHEWYPYSNKDFLGIESALSRLSSTVGLQVGDVVLAVVDTPPRISSFIPFLWTRNEESRGCGLEFINGSLEWYDTMGMSWITFIQKRRPTTILASKKNAVALSEKLQAMGTSVKDVLPDLRVNIFFGEGSKYQLKHYASSETFEVYSPVEHMAFWSECKSHDGIHAWLDSAILEVLPDEEKEAQLLCESTVGFEGELVITNFSEALPLVRYKTGRRIRVEGIGKCSCGAEHPRIKLLTK	2808	GC_00003576		hypothetical protein		s__CSP1-3_sp001443485	COG1541	Phenylacetate-coenzyme A ligase PaaK, adenylate-forming domain family (PaaK) (PDB:2Y4O)			H	Coenzyme transport and metabolism	K01912	phenylacetate-CoA ligase [EC:6.2.1.30]	M00878	Phenylacetate degradation, phenylaxetate => acetyl-CoA/succinyl-CoA	M00878	Pathway modules; Xenobiotics biodegradation; Aromatics degradation	no	0
2787	482	MDVLRLPLEELGKLSFYNLLHHKTLERASRSSIYKTKWAGLDVETIVSYEEFSKLPYTTTKEVRQAIYEQPIDKILCGKPLHWFSTTGTTGLSKWLPYGRRDLEAFMLVRDRMYNMLPTDGDLRLVTVTAPPPYIEDGLAILNAMRGMEKENNLQGITIALTQTDDEEIFNFTFDTKPNVMLAFPSLAARLAEIIEETAPGAMKKQFSEHKKIKNLLLYLITRVKKVHPKDLSKFRWGLFGGEPLDPYREVLTRMYSIEPYEMYTFTEFMPPAVECRMHKGMHLWLDICLPEIILEEELEKERADATYVPKAMPLWKTKTGQRGEYVLTTFGEALPLVRYRFGDLIEIVGMEPCGCGITHPRIKVPRRSDVSVVSLGAIRFPFKQLEEKALSKTSHGQAKRWQLEIKREGHRPHIIIRLEPNQEIRSHQLFTEEIARRVKEIDVIKTGLDNKILAQPKVIVEGLLLKGKQATCDGNIIFEGE	2809	GC_00003615		GH3 auxin-responsive promoter		s__CSP1-3_sp001443485	COG1541	Phenylacetate-coenzyme A ligase PaaK, adenylate-forming domain family (PaaK) (PDB:2Y4O)			H	Coenzyme transport and metabolism	K01912	phenylacetate-CoA ligase [EC:6.2.1.30]	M00878	Phenylacetate degradation, phenylaxetate => acetyl-CoA/succinyl-CoA	M00878	Pathway modules; Xenobiotics biodegradation; Aromatics degradation	no	0
2788	251	MKALVFAGRNIKEILRDPMSYVFCLGFPIIMLVVFYGVFYSEEAYWFSLETLTPGIAVFSLSFSMLFMALLVSKDRATSFLSRLYVSPMKTSDYILGYSIPGIAIAAGQVVACYLTAAIIGYIVGTPLNLVGSILAIISTVPAMIMFVGFGILLGSVFSDKAAPGVCSILITLSGFLSGAWMRIDPGTALNTVASVFPFHPAVSISRVALSTSGVTFANFEGYLVTVCLYAGVVVILSVAAFRVKMRSDNT	2810	GC_00004706		ABC-2 family transporter protein		s__CAG-448_sp003150135	COG0842	ABC-type multidrug transport system, permease component (YadH)			V	Defense mechanisms							no	6
2789	244	MIAIQTRELTKKYGIKTAVDSLNLSINQGELFGLLGVNGAGKTTTIKMLSCLTRPTSGDATILGHSVLKGTNKVKEVTNVSPQETAVAPNLTVRENIEMIAGIYGMNSATADEKTVEIMKTMDLTKIQDNKAKTLSGGWQRRLSISMALVSGPQILFLDELTLSLDVLARRELWSTITSLKGKVTVILTTHYMEEAEALSDRVGIMTHGQLKVVGTPTELITLSGKNSFEEAFIKFAAPEEVLL	2811	GC_00000002		Linearmycin resistance ATP-binding protein LnrL		s__Fervidobacterium_sp002432805	COG1131	ABC-type multidrug transport system, ATPase component (CcmA) (PDB:5DO7)			V	Defense mechanisms	K01990	ABC-2 type transport system ATP-binding protein					no	0
2790	70	MKAPEGKHIFGMVKVGEKGQIVIPKEARKVFNIKPGDSLMLIGDESSGLGILTSKELTKVFAGIWEHEQK	2812	GC_00006837		transcriptional regulator%2C AbrB family		s__Longilinea_arvoryzae	COG2002	Bifunctional DNA-binding transcriptional regulator of stationary/sporulation/toxin gene expression and antitoxin component of the YhaV-PrlF toxin-antitoxin module (AbrB) (PDB:2RO5)			K|V	Transcription|Defense mechanisms	K19156	antitoxin PrlF					no	0
2792	117	MRLFGRNNSDNDGGGKLKCPYKGCEKTFSKPTVITDASTIPRQTHYACPHCMSKLEIVTQNMKITEVKAMDYPTVFDSPAKCAHFSGGLGGGMFSVGALPDECLVCPKALQCSQRRK	2813	GC_00001986		hypothetical protein		s__PALSA-986_sp003133625													no	0
2793	413	MNNLPKFINGPLMYGIIVVVIAVIVIGSIVGYNIFNIQNPTPTIAPSPSASPTPTVTPTQTPPPSEEETDTDQQRARDETMNYIKTNHTETVQYMQALNWSGGRIETGLVGAEKYVYTTLTNALGSAGWTVTINYPVVPNPLYSLTVNYTQTGVQNPVYIAWNGTWQNGSVTETGYFSNINDLQAPVQEEVRDDVMSYIKAIHVETGQFMLDLNWTGGKVETGLVGAVQYVYTTVHGMMGGAWWTVEISNPVILNPIYQVNVNYTQTGVQTPYNVYWNGTWQNGAINETGYSSNVNPTTEQIRDSIMNYIKINHNQTAPFIKNLIWTGGRVGTGLMVGSETYNYTTLTSAPGAAGWNMTIQYPVVPDPIHTISANYTQTGVATPTEVTWTGTWQKGNITETSYSFFKPQAPSP	2814	GC_00001880		hypothetical protein		UNKNOWN													no	1
2795	332	MVTSDALGEHEIINLLRQRLTLMPQMPVPFGDDVSAVPIGNGEVAVLKTDMLVAKTDVPPKMSLYQAARKAIVMNVSDFASKGVQPTAALVALGLPKNLATKKAVTQIGDGLNTAAKEYGLHIVGGDTGQASDLIISVSMYGKAKQDSLMLRTGAKAGDILAVTGMFGKSAAGLRLLLDDGCKASSKVRVLEDAVLSPHARLAEGLALANCGYVSSSMDSSDGLAWSLHELMQMSGVGFAVETVPIAVEAAVFAEQNGMDAADLALYGGEEYELVLTVKPHKWALAKAAVESVGGNLIAIGKVTSEKQVTHLVNGKKLLLEPRGYEHFKTQL	2815	GC_00000440		Thiamine-monophosphate kinase		s__FEN-992_sp003141855	COG0611	Thiamine monophosphate kinase (ThiL) (PDB:5CC8)	COG0611	Thiamine biosynthesis	H	Coenzyme transport and metabolism	K00946	thiamine-monophosphate kinase [EC:2.7.4.16]	M00127|M00895|M00896	Thiamine biosynthesis, prokaryotes, AIR (+ DXP/tyrosine) => TMP/TPP|Thiamine biosynthesis, prokaryotes, AIR (+ DXP/glycine) => TMP/TPP|Thiamine biosynthesis, archaea, AIR (+ NAD+) => TMP/TPP	M00127|M00895|M00896	Pathway modules; Metabolism of cofactors and vitamins; Cofactor and vitamin metabolism|Pathway modules; Metabolism of cofactors and vitamins; Cofactor and vitamin metabolism|Pathway modules; Metabolism of cofactors and vitamins; Cofactor and vitamin metabolism	no	0
2796	191	MTREFILFSRIGQTDPNFTSLHDAGRLDIAHECIVSSLFLSHGLRRNVTFHASLNGPPNPPVHIKIDGETLYDVRTDMETWQGIIRKTLAGKQHPGISKDKTSFEALLKMKAEVEKRSIYVLEEGGKDLKNVEFGENPVFVLGDHVGLPKKTEAFALRFGEKISLGKTPYLAASCITVINYTLDQQVKAES	2816	GC_00001162		tRNA (pseudouridine(54)-N(1))-methyltransferase		s__PALSA-989_sp003151735	COG1901	tRNA pseudouridine-54 N-methylase (TrmY) (PDB:2QMM)	COG1901	tRNA modification	J	Translation, ribosomal structure and biogenesis	K16317	tRNA (pseudouridine54-N1)-methyltransferase [EC:2.1.1.257]					no	0
2797	60	MARSRDSDGRIRQYRTDARIGSVAPDVQKHFGYRQDKTVGSVLKENDVTSISALRRKIKK				hypothetical protein		UNKNOWN													no	0			no tree	1			1
2798	83	MMKLNKVDEAVVKTLKAEGKELSLQEIADKSGQPSKKVFKSLKKLFEHEMVDTQARKYRLLTDKVPSGKSEEKEAALEEAEEE	2818	GC_00001122		hypothetical protein		s__PALSA-989_sp003151735													no	0
2799	78	MVNVTETEVLSVRVKKSLKDEAEKMGIDIKAAVEGLLEELVEEKKAKAKRRAEELRRAMGSVTVEEWVKDIKETRREM	2819	GC_00003158		Post-segregation antitoxin CcdA		s__FEN-992_sp003141855													no	0
2800	100	MVSFLTELEIGNTLWKEAKDGRIDYKLAAKTFSDTLSELKKISASGISDVLKIAIERNLTFYDATYACIAEKEGLLLVTEDMELLKKCKCAIRTKDIEDL	2820	GC_00002475		Exonuclease VapC9		s__BOG-990_sp003164295	COG4113	RNA interferase (RNase) VapC, contains PIN domain (VapC) (PDB:1V8O) (PUBMED:22539524)			V	Defense mechanisms							no	0
2802	140	MDDPEWVNWAHAKTEKVLKELPELGLLNDRLLSLGGDWVALQPEPDLEMLLEKGQLFKGKVVMKPMTACKCHRNCAKIWGDNLKTYRIATGWALSDDGIWRQHTWLMKNAFIVETTSVRILYYGVVLDVIAANSFWLEHI	2821	GC_00008690		hypothetical protein		s__PALSA-986_sp003133625													no	0
2803	503	MTINFDFSDNVITQIIEEINTAKEYIRIAIFQLHNVEVFEALQRKLDEGVKVEIFTLPFDSLKAKVRAETEKNFQKIAEKGAEIRFNQWGEGNPDNTRTAVEGWYCFHGKFIVTDQSAIALSANFTNKQELDAILIYRNDQLKIKEFNDKLDFLKNLFINPKDRFDGEIRELITKAVNGDTDKIFALPKRVNAIHEGHWIRKYPNSLIVPVTTLEEKLYLTPFDGKGREIFRRAIAEAEQFIFLSTESFTDMEFANSLIELLTRKAIDVKIVTGTESRDFKERVNELFKGLLTQTIGLRTTEGNSHAKLMITDKALIVSSVNLNKMNLGFEEGKNFWSENTESIYLSRDPSLVKEAKTKFLSVFDSSLNVSEVLKEKIAKEVSDLYETTFNLRVESQTKLLFAGLLLKQQIYAKRFVIRIGKIAKKLVSFSGKSVVEKNDLLCALVLFYLSELGKQTVESLQERLSEMDKKINVASLLTTLINCGLVEREDNYFKLRVEAALE				PLD-like domain		s__Methanoperedens_nitroreducens_A													no	0			yes	1			1
2804	391	MVTKALKKKEVELGFIQIPTKARAEFFQDMKAPFETKLNNYPAKIDNQWRLKCSEFLKNKFPVYSEIELLKTDDGFLVKLNGEHEEAEVKKQNSPAPQLDLQNQVQTNATVLQGDCIKYLNEGKIGNLHLTFFDPPYLQGKEYRYFDDSQSETQYWNWVKEIIESVYRATVDGGAIYFMHREKNAEKILQIMREASWNYQNLIIWKKKTSAVPIETRFSKQYQIIVYSIKGKRPRVFNKIRIDPPPLPEHKYRHENGVYLTDVWDDIRELTSGYFAGDEAIRDSKGNRMHVQQTPVALLLRIILSSTMPGDTVFDPTAGSGTTLVTAKQLDRNSIGIEIDPAHVELIKKRISTIRQADKISHLREYHQFTPNLSEIWTKVERSNGQSKLTD	2824	GC_00005552		DNA methylase		s__BA2_sp001399795	COG0863	DNA modification methylase (YhdJ) (PDB:1BOO)			L	Replication, recombination and repair	K00571	site-specific DNA-methyltransferase (adenine-specific) [EC:2.1.1.72]					no	0
2805	87	MVWLDKITYMKILDDFTGREVELFEQYFRVNLLDGMSRVYHLEQSDVDRVKRELTPNELKAFKRVLAGLEKCFGKDAVFGFDLILQT				hypothetical protein		UNKNOWN													no	0			no tree	1
2807	220	MDKASTQNLSKVNVENFSSQLNAIRSKHSLSFEREKPLNATLAQVDEIKQVLSIVTKELPESNAKGAMLKFLESETNYYQQVSRLGQERVARARELSSTIIGPSGERIIPYAPLPFSEMQLVGWDKEGEEVYYNTDDGYYYKRDAEGSNSFTRFDGNYMDDTGYLHYAERDAENCTFWQWLYRFFGFADRNLTFPDVLVNHWDSVNGNKLRPDNPWFRLP	2826	GC_00010673		hypothetical protein		UNKNOWN													no	0
2808	286	MSRLPKPKSAFILITVIVFFVFILNIFLNSFAADCRIFLRDTASYYNTGSLMPLFHLAGELTGEVGVILRFVCACFLLAFAVVLVWKKTVSWSFLRKAVLLEGIYYVFNIVFIVYLYVKGGAFANYGAATSYLLQMLLVTPIFLMLYFKLKRNTGIQEVAKWGALAITAFIFALWSKHFLLALYALPLNFANSVFLIGFLNSALTLLVAGVASLIVFMPLFKKKSLYFNTKGFGVALIIAGMYVVIFLAIALFTPEYRSWISLIDWWTIALIVLGIGYLTIKNCKH	2827	GC_00003235		hypothetical protein		s__BIN-L-1_sp003096235													no	9
2809	160	MQLKKSRSINSELQSPRTKLLYFIYSASGSRIKAEPGVKSNISSALGYKSDGHFHYDWNYLINSGMIEEKQGYFTVTDTGKKEFALYATASMNNWIIVIMGIAILGFTVGINFGVLPKESIAFFGAALILIGAVFLVIGKNSKPKLPPKATDLLKELNKH	2828	GC_00000870		hypothetical protein		s__FEN-992_sp003141855													no	2
2810	212	MNVNFEYSKTLACEGSILMWLFFIPYAGPILAIIGLVLLLRSLKEFSGYYQDEKIYSEALTGIKFYVVAVVAVAVAVGAIVAGAWSATQFTNPFVFTAGFAVGFIAFFAGLVIAFVFFILAARHLKTTFNALADHSGEPLFRTAGTLLWIGSILAIILVGWLLILVAWIIATIAFFTMKSRRYQQYNNQNNAYTPPSPPTQANTINQNGTQV	2829	GC_00001087		Protein of unknown function (DUF973),Protein of unknown function (DUF996)		s__FEN-992_sp003141855													no	4
2811	184	MAEKFESQTGYSWNHFIRKHVAIFVVFIAAAILAAVGAVYVFVWFTGEAQTTGLVPSVLNVWTMNNLVLFILHAVFWELVLIGIPVAVAAIIGWLWWRNQPDKPKSEKHNRSRDAGGAVSLFLFIAFAIKVYVDGNWYVPISSFTLDYVVGSIVTILIWIAAIFAIPAIIVLIWWITSGRKKHP	2830	GC_00001230		hypothetical protein		s__FEN-992_sp003141855													no	4
2812	278	MIELTDLNKLYVSICILSLLSMLCLLPIQPSMAQQESSGFTISMPVEYVNYTIVSIDGCLWAKIDGT YPMYIKGDVPNLLPMVYPTPPQTTNIHMYLDDKELTFTNYTETEPFGLHHTAIGDWEMVATTISPVTKEFTLGIHYEHPLQAVNGSHLFL YDLNISPYLSPENQNSTAYFTVRIEANVTDVKAFTTETDSKWNPINYTLKEAGDVKVVSVVMFSEYDKPLLGDLVVEFSWFDEVPEYPVL ALIIVFVAVSCSLFLTKKRLNLPPKSEQYS	2831	GC_00002605		hypothetical protein		s__FEN-992_sp003141855													yes	2
2813	461	MKRQAEITVMLLLPLLLSVIMTAQFNPATATQQLETLQGWKVRDCGGYCSETNGTIRVWSDKHDEGVALYKEISPQGDFEFSLQVNAAKIDGFGIFIGNNSFFDYGNRKGVSFEFHHHGADGFLMARRVWTTNWATGQFEDIWDYHMFTYGRENVWYTMKLTVKAEPFTVKGEVFDENGTSLGAYAVSDMNDLTFKELQIIGFMNWWGGDYYVRNISDITTITSDPSLNVKMASQISINPEVSATTLGVPLNIKGQLVDSNGDILANEIVVLSYAFQGINEWIPISSTYTDTTGEYKIQWINTATGYFTLKAEYIGNKTLSGCSNTTNLNILPYEDNKTFFVQSNSTITALSFNSTSSELAFSVTGPSGTRGYTQVFLNKDLILDPENFMVALDGKQLEHIIAPLGDSWLITIYYSHSTHEISMQFQSKPTDTLNQNELLWMDLAVGVACIALVSINYSKK	2832	GC_00006673		Glycoside hydrolase family 5 C-terminal domain		UNKNOWN													yes	1
2814	303	MFTLNQYFNSDYSVPLISSFDPWQSGLCTCPPKFTFNPYTGCDHKCVYCYASSYIPGFSECKPKKELLERLKHEAPKLKGEIISLSNSSDPYPKTEQYTGLTRRCLEILAEANCRIQIVTKSNLVVRDDDLLKRVPSTVAFTITTDDDQLAKTLEPNAPPPSRRLSAAEDLISQGIPVSVRIDPIFPFVNDQPQKLIKTLAAMGVKHVTSSTYKVKPDNWKRLTTAMPEVAEKLKPFYFKEGERVGGNILLPRDMRQKILKGVRDLVDAEGLKFGCCREGLERLNTAACDGSWLLPKPKGALG	2833	GC_00000614		Radical SAM superfamily		s__BOG-991_sp003165195	COG1533	DNA repair photolyase (SplB)			L	Replication, recombination and repair							no	0
2815	366	MVQNRVVMLADFDYFFAQCEELRNPSIKEKPVVVGVYSGRTEESGAVSTSNYVARRYGVKSGLPLFMAKRKLEGTDTVFFHVDHEYYEQISDKIMQIFRGYAGSLEQVSIDEAYLDVTEQVGGSFEKAREYAQKIKQEVKTEVGISLTIGVGPNKLVAKIACDNQKPDGLTVVLPEDAAAFLAPLPVDRLLGVGKKTGVRLEQMGIKTIGELAAFDVQRLIEVFGKILGIYFHNAANAVDNSPVAQQGEAESISKIGTLKQDTRDLGYILQRTDELTETVYKEVTEKGYSFKTVSIYVVNVDLSSKSRSVTLEQPSKGKEVIKRNVRMLLEKYLAESPLNIRRVGVRVSGFSKEQPQQKQLSAFFG	2834	GC_00000421		DNA polymerase IV		s__PALSA-989_sp003151735	COG0389	Nucleotidyltransferase/DNA polymerase DinP involved in DNA repair (DinP) (PDB:4R8U) (PUBMED:16544291)			L	Replication, recombination and repair	K04479	DNA polymerase IV (archaeal DinB-like DNA polymerase) [EC:2.7.7.7]					no	0
2816	74	MTIEQQVLEVLTKQMGPAAKGFLDRQCRAHLKKEPSTLQKSDLEELAKWCQIGTQLVLGAPIGEKVKTGILALK	2835	GC_00002578		hypothetical protein		s__BOG-990_sp003164295													no	0
2817	279	MSNDSIKEEKSMKIGTKMLLSYLLIVALFASIGTAMTITTMKMSELQDNALKQVEIENYAVVYQKGIDLQRISFLEGQLLDVTNAQADQVTAGALIAATETYLIPQGTELYAEFKKSYDLMHDVINPADAIVDDIIINQLTDRYEEVPAQYMIIQEGYTKVSESMTNFQVLALEEVEAATNQAKEYANFSVLLSAVGITTIAAVSIIMAIVMGKRITNPVKKLTDIAGKVSMGELEHEVKIDSKDEIGDLGEAFQRMINAFKMSNAMNSMTEEEQA	2836	GC_00002621		HAMP domain		s__BOG-990_sp003164295	COG0840	Methyl-accepting chemotaxis protein (MCP) (Tar) (PDB:1QU7)			T	Signal transduction mechanisms	K03406	methyl-accepting chemotaxis protein					no	2
2818	199	MVFNVTSKQEKLPPDQKPIKKILRWGIDHPGITTENPKIQLDTYKLTVDGEVEKPATFSWTEFLALPKTVSVSDFHCVEGWSVLDCRWEGVNIKEIERLVKPRAVARAVTFTCADNYTTSLYREELATADVLLAYKLNGEVLEEGYGFPLRLVVPSKYAYKSALWVERLTFTRGKELGFWERRGYSDSADVWRNDRFRR	2837	GC_00001174		Oxidoreductase molybdopterin binding domain		s__PALSA-986_sp003133625	COG2041	Molybdopterin-dependent catalytic subunit of periplasmic DMSO/TMAO and protein-methionine-sulfoxide reductases (MsrP) (PDB:1OGP) (PUBMED:26641313;32750406)			C	Energy production and conversion	K07147	methionine sulfoxide reductase catalytic subunit [EC:1.8.-.-]					no	0
2819	148	MDYSQANIGRIFILRLQDGEIVHETLEAFVEKQGVKSALCLFLGGAEDKSKLVVGPKDGDALPVEPMTAMLKGVHEGCGVGTIFCDPQGKPKLHMHGSFGRSGAATTGCMRAGVEVWLIGEVVMFELIGSSARREKDPKTGFEVLETR	2839	GC_00000846		Plants and Prokaryotes Conserved (PCC) domain		s__FEN-992_sp003141855	COG1661	Predicted DNA-binding protein with PD1-like DNA-binding motif, PPC/DUF296 domain (AF0104) (PDB:2DT4)			R	General function prediction only	K06934	uncharacterized protein					no	0
2820	545	MGKYKPLLNRAKEGFNRWRIAFLIFAVVYAVFLLLDLSKSAVQWDEINHLNGGSFLLRGEYQTYMGLNSFYPPMFDVITTVFFRVLGISVFSGRLVAVVFSLLSLWVVFEFANKMFNEKIALLSSVLLGVMPGYFWLSRMAMIETMLVFFFTLSLMCFFFYLKNRKILWLTLAGLALGLGFLTKYQMLIAGVVMLVSIFVLARDRLKLNLAKFTIVAIVVIAVSIPWIIVAYQTYASNMLNEWIYALQMGNPQKVEYGTRFSVPASYTIFYFIEIVWPYIDIHPVSLLLYAVSLVGLGFLAWRKKFEDKYLLAWFAVVFVFFTLIPNKQWRYVLPLFPVLAIAAASLISFTYQKMKKTLKSNVSVNKKTQTKVAAVLFTAFLATGLFVSIYDAQHWVAIDQIYIPVKEATDYAASKMSGNESIMLVCAFNLFNQDMFRFYLWADSTKLNNQVHQYPEQPIDTYPPDFNVTEFVSLCEKYNVKYIVLYDHGADATFYNSTLTTSNVTTMIYETHRFGDPQDQPFFGEMPHRLFLVPFNKNQTQTGA	2840	GC_00001297		Dolichyl-phosphate-mannose-protein mannosyltransferase ,Dolichyl-phosphate-mannose-protein mannosyltransferase		s__FEN-992_sp003141855	COG1807	PMT family glycosyltransferase ArnT/Agl22, involved in glycosylation of proteins and lipid IVA (ArnT) (PDB:5EZM) (PUBMED:16226890;31233657;32706435)			M	Cell wall/membrane/envelope biogenesis	K07264	4-amino-4-deoxy-L-arabinose transferase [EC:2.4.2.43]					no	11	GT83(17-394)	HMMER
2821	306	MQTKPYEILVIGAGPAGLTAAIYTAWLGLKTLVLESGIAGGKAWTAPMIENFPGFDEGIKGSDLAEKMQRQTERLGAEVVTSQEVVGLELSGDVKRVSTRKQTYDASVVVLAMGTQKRKLHVPGEEDFLGRGVSYCAVCDGPFFRGAKVAVVGNGNEAALEALSLAEITESVLFVYEGDLEIEGKLLSRLKSKPKIETLQGKVTAITGEHTVKAVKIQTDAGISEQQVKGVFIALGSVPLTAIVRNAGVAMDSNGCIMVDRQQRTNIEGVFAAGDCTCGGMQVVTAAGEGAMAAMRASGYLRRKER	2841	GC_00001845		Bifunctional thioredoxin reductase/thioredoxin		s__PALSA-989_sp003151735	COG0492	Thioredoxin reductase (TrxB) (PDB:3FBS)			O	Posttranslational modification, protein turnover, chaperones	K00384	thioredoxin reductase (NADPH) [EC:1.8.1.9]					no	1			no
2822	100	MQKFLVLIKLNPMKTNAFFNAFSDLSQTPMEGVNISGSYNVFGNWDIAIWFEADSNDNALHFVGDKIRAMDGVVDTHTMPATAIKEYMSSSSSSSSSSNM	2842	GC_00001272		hypothetical protein		s__PALSA-986_sp003133625													no	0			no
2823	272	MRQIAIYGKGGIGKSTTTQNTVAALAEMGQKVLLLGCDPKADCTRLLLHGKRQPTVLDVLRDGGGECTPDMIATPGFGNVTCVESGGPEPGVGCGGRGIITSIQTLHDLGMYKEDLDFVFYDVLGDVVCGGFAMPIREGYAKEIYIVASGEYMALYAANNICKGIKKFADAGHTRLGGIICNSRRCDNEEALVSQFAKRINSKLLQFIPRDNIVQRAEINRKTVVDYDKFSTQADVYRSVARKIVYNKEFTIPNPMSIDELESLMREFGISD	2843	GC_00000249	nitrogenase - nifH	Nitrogenase iron protein	nifH.	s__BOG-990_sp003164295	COG1348	Nitrogenase ATPase subunit NifH/coenzyme F430 biosynthesis subunit CfbC (NifH/CfbC) (PDB:1CP2) (PUBMED:28225763)			H|P	Coenzyme transport and metabolism|Inorganic ion transport and metabolism	K02588	nitrogenase iron protein NifH	M00175	Nitrogen fixation, nitrogen => ammonia	M00175	Pathway modules; Energy metabolism; Nitrogen metabolism	no	0			yes - LGT to ancestor of Bathy-6
2824	283	MITSKTTHQQRCLQIVKEHPCYSSDAHHKFARIHLPVAPKCNIGCNFCVRKFNCANESRPGVTSKLVTPKEAIELVRATVKADPNLRVVGISGPGDPLTSDATFETLRFVKMEFPHLTRCISTNGLLLPEKICALKDLGVNTLTVTINAVDPAVGEQIYSFVNYTGETLYGKEAFEVLSKNQLTGLSLAAELGMAVKVNTVFIPGINSNHIIEVARAVQKRGAYIMNVMPLIPMGNFAHIPAPSLKEVHMVRNVCGEILVQFHKCVQCRADAVGIPGKEVGGN	2844	GC_00001531	Nitrogenase, Radical SAM superfamily maturase	FeMo cofactor biosynthesis protein NifB		s__BOG-991_sp003165195	COG0535	Radical SAM superfamily maturase, SkfB/NifB/PqqE family (SkfB) (PDB:6Q2P) (PUBMED:23282011)			D|H	Cell cycle control, cell division, chromosome partitioning|Coenzyme transport and metabolism	K02585	nitrogen fixation protein NifB					no	0			yes - LGT to ancestor of Bathy-6
2825	459	MPFVLPECDKNVPERQKHIYLKAETDTEKPCVACNISTIPGDMTERGCAFAGCRGVVGGPVKDAIQLQHGPVGCAYYTWDSRPHIAKTDLHTANMFSTDLKESNIVFGGEKRLYESIIESNNAFPQAEAVFVYATCVAGLIGDDMNAVAKRASKAIGKPVVAFNCPGFHGVSQSIGHHVGNQTLFDQVVGTESLQDKTPYDVNLIGEYNIKGDDWLIVPVLEAMGLRVVCTFTGDASIHDIAKMHEAKLNIIRCARSAKYIAEMMKDKWGTPHLEVDFYGLQQTADDLRKIAKFFGLEEKAEEVIAKELAQTQPQISFYRQKFEGKKIIMYEGGPRSWHWVKPMEELGMDIVVSATTFGHEDDYDKIISRVKNGTLIIDNPNAVELEEAMVKYKPDLFISGTKEKYLSYKYGIPFINGHNYDSKGGYMMFSGFVRFAQDMYKALYSPVWKFVRKEPEAQ	2845	GC_00001597	nitrogenase - nifD	Nitrogenase molybdenum-iron protein alpha chain	nifD. Mo or V. It seem the frist NifD in Bathy! Kuypers et al., Nat. Rev. Microbiol. 2018	s__BOG-990_sp003164295	COG2710	Nitrogenase Mo-Fe protein NifD/coenzyme F430 biosynthesis subunit CfbD (NifD/CfbD) (PDB:1FP4) (PUBMED:28225763)			H|P	Coenzyme transport and metabolism|Inorganic ion transport and metabolism	K02586	nitrogenase molybdenum-iron protein alpha chain [EC:1.18.6.1]	M00175	Nitrogen fixation, nitrogen => ammonia	M00175	Pathway modules; Energy metabolism; Nitrogen metabolism	no	0			yes - LGT to ancestor of Bathy-6
2826	445	MTVITHQRNVSVNAPKMCQPIGAIWTTLGIHGSVPLVHGSQGCSTYPRNLMARHFREPIEVAITSLHEKATIFGGAANLKQALANIIERKHPQVITVITTCLSETTGDDIHGITKAFRAEHPDLAAQAKIVTINTPSYIGNHVTGYDNAVKAIVTQLAEKKPLRTNKINIIPGMINPGDLLEIKHMLRLMDVEAIYLTDISQTLNAPLRLPKPEFPKGGTTIEEIADCANSFGTFVMCKRAGQSAANFMAERFGIPEFLGSTPIGIANTEEFLANVTRQTGKKPGDALMDERDLLVDAYADCSMQVFGVKVAIFGDPDIVAGLTRFVYEIGMQPVHVMSTLDDKTFPPEIEAIAKEYDAEPEKLNIIVGGDLLDLHQKIRESKVDLLIGDYKGKYIAKTEGIPLVRVGFPQADRFGYQRRAMMGYRGTLQLLDTIVNTIMDRKEF	2846	GC_00001614	nitrogenase - nifK	Nitrogenase molybdenum-iron protein beta chain	nifK.	s__BOG-990_sp003164295	COG2710	Nitrogenase Mo-Fe protein NifD/coenzyme F430 biosynthesis subunit CfbD (NifD/CfbD) (PDB:1FP4) (PUBMED:28225763)			H|P	Coenzyme transport and metabolism|Inorganic ion transport and metabolism	K02591	nitrogenase molybdenum-iron protein beta chain [EC:1.18.6.1]	M00175	Nitrogen fixation, nitrogen => ammonia	M00175	Pathway modules; Energy metabolism; Nitrogen metabolism	no	0			yes - LGT to ancestor of Bathy-6
2827	416	MRLEDFYFKMPPLKTDPIIDDTTLRDGAQMAGVAFKPEDAAKTAQFLCEVGAERIELFHYQQPDKEAARQIMNLKLDCRLSAWCRAVKADVDSAIDLGFQEVGISHPVSFLHMQAKWPNKTPKELLANVVDVVEYAAKTHGLRTFVHGEDGTRADWEFEKRFVNAVADAGAECYRVCDTVGVGLPDAAAPLPFGIPQKIKFLKKETCIKTLGIHMHDDFGNAVGNSLAAVQSASGLWDKLYINTTFLGIGERAGNAETEKMLLNLYLHYGFRKFEGKTEKLTQAADFISKAVGVEVPSNKAIVGKHGFMHESGIHTYAVLSNPWTYEPYPPELVGNKRHLSVGKQSGKTMIKHKIFELTGTDPAKETVAAVHGKIKNIYATGRSTSINDEEFKGILQECNLLVSPCNCSFRCSVPV	2847	GC_00000067		2-isopropylmalate synthase		s__BOG-991_sp003165195	COG0119	Isopropylmalate/homocitrate/citramalate synthases (LeuA) (PDB:4JN6)	COG0119	Isoleucine, leucine, valine biosynthesis	E	Amino acid transport and metabolism	K05942	citrate (Re)-synthase [EC:2.3.3.3]	M00009|M00010	Citrate cycle (TCA cycle, Krebs cycle)|Citrate cycle, first carbon oxidation, oxaloacetate => 2-oxoglutarate	M00009|M00010	Pathway modules; Carbohydrate metabolism; Central carbohydrate metabolism|Pathway modules; Carbohydrate metabolism; Central carbohydrate metabolism	no	0			no
2828	94	MSSKQPNSKPDLYVVARIISVLKDRGNTKRTELACVTGVAYDRLQKYVEWMSHEDLLKVDAEGNVALTKHGLETYDNLVKWILRYVGKLKFPRF	2848	GC_00001104		Winged helix-turn-helix		s__FEN-992_sp003141855	COG3432	Predicted transcriptional regulator (PDB:1R7J)			K	Transcription							no	0			no
2829	232	MSEQTVVSKVEELMQSLDQVKRYKALSHLMVDFIVIVLSSVAAFFALEIAVNFLHLSGAFEGYFEGLTTLTTRSLMSTSQNNLFAFLIPGLGVLAGVAWVDHKLKKVEVNTWKSTMQEGFPGALKLLQDLDWNAVLQDIRTSKIVYALYSVAKVVGNWILAALILIIPVSLGLSFIHTTLNMYLFAFLSLILALVLSRKNLQKKYQQITSLDALLWELRWFNSEFKTAEFQT	2849	GC_00002525		hypothetical protein		s__FEN-992_sp003141855													no	4			no
2830	165	MKKTWITLALILCITSQIIALSLFHQVNATEFSGNNAVVTVSKLNYVEAIVKLTVSPSPGSNVEIVFPNGQTVNLTRPISYGSNSQTFTQMFSFPRTGDLTGNIGTSSGEISLSTDNPLSLVINTNMSDVENYRSPLSHTSNVDTLVFIIYGDAFVSVDCYGVAL	2850	GC_00005085		hypothetical protein		UNKNOWN													yes	1			no tree
2831	157	MIIQKLSQAKKLGSIQTQHLDIVNMLKEGGKHFLSKLKQKSIRSNNSWFRVLSLDKRRFIDAVIQTVDRIQSALLLKLMTELSEKLLNAIGGIPALIGRIPYGMITYGAPLARRVSITAQAWGNKTAKLWVNDETFIRYLTVIDQNNLPMFRISTKL	2851	GC_00001810		hypothetical protein		UNKNOWN													no	0			no
2832	314	MKDDLTINPQQSQQVIHQSTLINKNDVTIVIPVKNEELAISKVIDELTQEGYKNILVVDGYSADNTLKIIETKGITVLQQHGKGKTGAIKTAIENVSTPYMLILDGDYTYPAKDIQRLLMVGANYAQVLGVRYRKNISRIHRLGNWIITKSFNLLMNTHLSDICSGMYLLRRDVACSLELGSNNFATEVEIAAQTVCEHAVTEVPIGYRRRIGKAKLSWRNGFQILLAVVGLARKYNPVLLFSAFSVLSIIPAVCMLSWVAFRYFAFGVWHSGWALIGITLLLFASQAIAITTTVLLLKRTEKRIIYQVEKYAK	2852	GC_00002194		Glycosyltransferase AglJ		s__Nitrosotalea_sp001917995	COG0463	Glycosyltransferase involved in cell wall bisynthesis (WcaA) (PDB:5MLZ)			M	Cell wall/membrane/envelope biogenesis	K23684	dolichol-phosphate hexosyltransferase [EC:2.4.1.-]					no	2	GT2(28-175)	HMMER	yes likely from archaea		GR-4
2833	276	MEKDLLTINALSIILILTIVWFPESPLRTLLGVPFVLFFPGYVLMCLLFPLRKDLGDIERLALSVGLSLAVVPLVGLAMNYSSWGIRLLPMVTSIFILTLLLSLLTNYRRAKLPAEQKLIFVTPKLPTWNTVHNPDKILAVGFLIVILAVVGLAVYFVFALKTSEQFTEFYVLGSNGELADYPVNLTLGETGVVTLGITNHEFENLTYKIVVKFENQTLDVIGDIPLDQGLSWNQTYSFTPQVIGEKLRLQFQLYKQNLTEVYRSCHLWINVQPQA	2853	GC_00002407		Protein of unknown function (DUF1616)		s__Methanohalophilus_portucasis	COG4743	Uncharacterized membrane protein, DUF1616 domain			S	Function unknown							no	5			yes		GR-4
2834	270	MDKRATASMKLTCALRIFLTFLFLITLAEMTTFLVNPTFGLIIHSILFLSLIVLSVLWQKENNGSNLFLSLSIAPLLRIFGLSMPLAYFPPYAWYLIAGVPVLIAAFAVIKIQNLRPVDLGINIKKPASQFAIMLTGIPFGILEYFILMPAPIIDGLSAIAVVFLAGAFIVATGFAEELVFRGVLQNNAVKVFGSKTGLIAVSMIFMVLHIGWLNILDVVFVFAISMFFGFLVLKTGSLAGVSLSHGLINVLLFIIMPSTVTLINSLTPK	2854	GC_00002505		CPBP intramembrane metalloprotease		s__ARS1013_sp002690375	COG1266|COG1729	Membrane protease YdiL, CAAX protease family (YdiL)|Cell division protein CpoB, coordinates peptidoglycan biosynthesis and outer membrane constriction (CpoB) (PDB:2WZ7) (PUBMED:25951518)			O|D	Posttranslational modification, protein turnover, chaperones|Cell cycle control, cell division, chromosome partitioning	K07052	uncharacterized protein					no	9			yes from archaea		GR-4
2835	71	MQTFKRFPNALNFCRVSALMNSFTPKRDIRNKVANTPMDASPVNVTIVVTVEIMADNRVLFRRQRVYKGYC				hypothetical protein		UNKNOWN													no	0			no tree	1	GR-4
2836	236	MVKEKIIELEQLDVPFIIICGEKVEHSKVIYRETLGKWDAINFGIQFVPIEFNVIVFNDVDNRIVNFKQALDSINEGIDVLYCRISVSNGPQLKFYKLIDPLRSRFHIAANGDLMILRRDVLDAVLPIPPCIAEDSYILFKALELGYRAHFSTRTYVTTEKSSNARLEEVYKTRTTLGLYQVLKYTKPPLFIRLFYSLLPVFAPMLFFAGEDGRAWARGIEKAINARFKRISPTKF	2856	GC_00004091		hypothetical protein		s__Thermofilum_A_sp002855745													no	0			probably - but poor phylogeny - only a few matches		GR-4
2837	384	MKIAVVYDFSSHNGGGDLVMLSILETLKNAGHQLTLVTSNPNGLTAVNAFFGKNVDCHNIQFIKLPPFLPHPYTIAYMAKKIKEKSFDGYVFSDDVPKCLWNKKVICYIHYSHAARLKFTFYLTNKYRERISGRILCYIHRSIFEIFYPTVRIPTRNWLLIANSFTTQKHTAQTFSLAPDQIRLVYPPVASTKINTLLKNEKVEKRNNVVCLGRFEPDKGFDNVIRSLSILRNKFEVTLILMGFAYDQAFLRNYIKTLRRVILRVNAERNEVIDNLLTAKALVHPAKNEPFGLSVVEAMAAGCVPIVSRGLNGPWNEIIQNGKYGLGYATPVELASMIQRVVEKYDFYNINAITQRSLDFDEKVFKEKMLKIFQKFLE				GDP-Man:Man(3)GlcNAc(2)-PP-Dol alpha-1%2C2-mannosyltransferase		s__NBVN01_sp003056265													no	0	GT4(200-351)	HMMER	yes - mixed clade	1	GR-4		1	1
2838	375	MKIAIICSYYPWPPSIGGVETIVRNVSTELVNRGHDVYVITSPFDVTSALQIAPYGIEQRDGVQVHRLKPAKFKIGYARFLTGLHEVLCNINPDVVHVHNMHPHLFQVIKWKDELNYKVIAELHHPVVELDHFSARIVFPVVINHLVHLSDKINVFIAHTDHEAQWLIKKGVSEHKVSKLRFPAVPSHLFDLPLTVPQNNGLVFVGRLTWRKGVHVLIKALSLISADVGNLKLTIIGPRNAEYAMQVERLININGLNDFVQIQGVISEQEKISLIAKNKLLVLPSLKDYTPNVLLEAQALGIPVVASNVGAVPELLLDGETGLLVTPDDSAKLAEALRSLLLNDELRTKMSLKAKDFSKTFALDRVVSNLEQVYA				Archaeal glycosylation protein 16		s__NBVN01_sp003056265													no	0	GT4(199-351)	HMMER	yes - mixed clade	1	GR-4		1	1
2839	583	MISQKHTKTVNILLIFSLILSIAILISYVASSQRIDEPGTELIFENLSSVYWVGLGLLALSIFLFSISDLHNALLNFTLLFGAASYMDTFFAFLYTNPIFREIYHAGQWSYILKYSNFNLPLYTGSVETVAPSIDTATLSMISSIKMEFIIPYFPFFEFLLTVLFTYILLKKLCNNNKVNVIGTLLVSSLLLSQFGAYRGSFSTPFFILGVYALLLVFENNTRRSGSLMLFMIYTVLVLTHPGISLIFLGIAILSVLLFSVAKKEKMSQLKTFPVLLLTVYFSWFSFRYFVPVTSGIHRAISSVSELLVESPQTYIFAKSLTYTEEYSIIWQLRLFETFFIVAFAWLMLLIALKQGKNFLINPKSAVITAGLFVITVASIPTLYIGWPIGMISLLLPWAGLAIAFIIGKYLCRNTVRLTSNLILKFLLVGLVIFCVMLTPLTKWGSVSTLVQVPTREISMIGFVANFEPVNNSSGKLGGVGVGHGGGGPGMTDAIRYIYADRLDLYIDSIGNRVAFSNLTEAINFISSYDTLLFSRYILTFNSKYDTDTPIEDQISAVQHAIEEENHYNRVYSNDWLYFIEVQ				hypothetical protein		UNKNOWN													no	11			no tree	1	GR-4
2840	408	MVVRKIAVVCPEASVSIFDRFLLESTLDLLRQAIAEHKKQVGELEVTVYTSQPICEIKTCSSFHLKYSKYYDTCSVFNEVWKKKDFKALIHFKNYLIEKHNADIVLVPSGESGNLFKRSTLYFLNDCFLQTLIKPNVVVYLGISKHIRFKFLFLMLLSLTSRKTHFLITTRDKDSFTLLNKSLDVGVYFGSDLLFNSSISRYIKMCPFNFGSIRQKFLINLDKIPEQAIKSILDILQIFQTMFCFYYLIVEEKSWRIYRLVADKLSISPLCTSVSSLLAKLREEPFIVITNRLHLTILSIVTYHHFIAISEKPAKLCKIYSLLRDSVLHENWLTIEDQNWIEQFKKCLNSIFSHDGNVSGFTACICASLARSTVNRQVMDFVLDYLSTDGKVVKLTMPLQVTSKV				Polysaccharide pyruvyl transferase		UNKNOWN													no	0			no tree	1	GR-4
2841	379	MITPVASALAYQGSPLLLDELMNKQHKVIPLVYNEQTTCGMRQLYLSSSFIKWVLALPIKIIKNKPHLLITGMFGVETVMTFFVSKLLRKPLVVLDEHWYWQKTLPMRVLWPIAKLVAGTSVLVVSGSLSKKFWGIAGLSSEKIKVLHFDSSLLKPQVKHVLLAEKIKTQFSKKIVLYFGRLIKRKGVDFLIKAFADISKEKKDVVLVIAGKGEERGNLEKLCKDLGLCNQVYFAGFVNEDDKVAYFLACDVFVCPSVTIGMPEIWGIVVNEAVSLGKPVVTTTAVGSSVDLVRHGINGYVVPERNVEALYRAIKIILDSEKLRVSMGKASEKIAEKFTYSLVSKGLGETVESAMKKAVPYVAYSSILNVHKLQSTNSV				Glycosyl transferases group 1,Glycosyl transferases group 1		s__Methanobacterium_subterraneum													no	0	GT4(172-329)	HMMER	yes - mixed clade	1	GR-4		1	1
2842	397	MNLLVISELFWPEGSGGTLAVYLTTKLLAKYANLDITVVTGSKNPVIIKGIKYIIDPTLTASNRMALWLRLSNPLVIRRFEKLMQHFDIIYIPYCFPLIPLAKRLKKKTVTHLHDYQSVIFNSTIMYGQKDNFVSDLKAEVVYELLEHSDRMKMLGSFFSMPTSLLCRTWVSEADTIICVSKRQAALVQDRLPGVKHKLKVVYNPLPDIPLIKKKTNGPTLIYIGGDSYVKGFHVFLKASYEFLQLQSNARFLLSRDYKNSQYKQVIENLNKNFSGAYRLLGHLKHESLLNLHSTSHALLFPSIWEEPLPYAIVESMLCGTIPIASRVGGIPEIVQGTYVEKMLFEPGVAEESVDRIETVLSLSDESLIDIGASLRENIQKRFNTSLLCSQFLDVFS				Glycosyl transferases group 1,Glycosyltransferase Family 4,Glycosyl transferases group 1		s__Pyrodictium_occultum													no	0	GT4(214-365)	HMMER	yes	1	GR-4		1	1
2843	223	MGTVGAGKSTHMKLLASKLKKNNYKVTTTSLKSGHLFAYFLELLLVKLLSLQSEKDSSLIKILVEKRPQLFRKLFKLIVALDVVSIYCRFLFVVYIPKKLGYILIVEEYIPATIADYVALAGFVGVNQKCLPIFLNLFSKLTYLGEPIHTVLLDASNDTRWVHRKSPFQRFDYLNMQRTLLFSVSKKLSSSFLFINNNDKTIENTSNLIMNFLYTDSTNA				Thymidylate kinase		UNKNOWN													no	1			yes - but poor phylogeny - few sequneses	1	GR-4		1	1
2844	256	MYWVPTLQQNLTSALLLLIVTPMGENNLLHLLFFAIIQVFLLTYGFVINDIGDKESDIAAGKLKDIQKYSKKKSSLIISLLTVGFLFIPIFFGGVLIMVLSVFIFFLATFYSLKPLRFKERGILGILVADISSRSALFLIFGLFISAQPLNILFFMGWLFVIGFQDELNHQLVDISADKKSGAKTWVQVVGQKRGEQFLIAALMLSFLYLIIPFLLFTFLFACIVTFVLFIFRVLTLQYIYYRFFFQKQKSDSLEH				UbiA prenyltransferase family	UbiA family prenyltransferase	s__T78_sp002399085													no	5			yes - mixed clade	1	GR-4
2845	354	MRNYTNGKITFPRDEGFKGTPFDWWYITFHFITESKKLFSYTLVYLHKEGLCNRQTSITDEETKLFFWEMKKGEFTVKRDLLDLIYWNKNGDRDYWRQKDGLLFSYDLFTETSNRFKLNVTLTANKPPVVHGDGGIVTMGDGGKSYYYSFTDLAVNGTFTFDGVTERISGVAWIDRQWGSWDISGFDGWEWFALQLNDNTEIMLYLIFDREKESRLCQSLTVVFKDGTFVNIDDPDQFELKNLGYWKVNYKKLPLFVQKYFLKSYLSSGWRLTIPLYDFDLYIFPIVKNQRIGYGTWEGSCRIIGRHNGAKINCVSTVELTHIYVYPIQVKLIKNLLHRFTLPISKPLRKIFSY				CrtC N-terminal lipocalin domain,Lipocalin-like domain		s__UBA4733_sp002404055													no	0			yes - mixed clade	1	GR-4
2846	211	MPIICFFGSDGSGKTTLSRFLAERLKDDEFKVKLSWMRGTHTLASVLALFFSKCKVFQGSDNPYYKIAVPKPLRRLWQLIEFVSMLPVLLAKFLLPNAFGYTVIAERYLLDFVAWVATTTNNQGYLKSLDAHFLIALTFKATVRVYVTADFSELVRRRADTSPVFIRNQQKLYCKLATAVDAYTLDTTNKSVNESAVMLFAFVKQTLERAI	2866	GC_00005708		hypothetical protein		s__Vulcanisaeta_B_thermophila	COG0125	Thymidylate kinase (Tmk) (PDB:3LV8)	COG0125	Thymidylate biosynthesis	F	Nucleotide transport and metabolism							no	0			yes - not a very good tree		GR-4
2847	281	MQLINILEGKNSSESNCNSLTFLAVKNKVLLHFLRVTGWNNLLRASQEQAINTTINTVHVLSDLLEGSNYAFFKFLKPMNYVPSDIDILVNLCDVEEFVKKISRLGYNVAVKEQYCVTLIKGSSVIDLYVHPTIGNVIYLAGDVLLRHTTKLEFHGFDVITLEKYAEVLMAAAHAIYKEKLYTLNDYFTIKTWVTPKSFSLAKELNCEYALDFALELNQKVDNANINLPYRVPLALWFTILMKKWCNDEFTRATSTNILKTMLYDRRFVDLTVSKLTRTTY	2867	GC_00005829		hypothetical protein		s__Pyrodictium_occultum													no	0			poor alignment		GR-4
2848	351	MVITRADSIFNEDGVNTFLFELSSAMITAGHEVYIISGCKKSTFSSDKLAFLFDVENMPVIHYLKNTKFRNNFEEVLFWHFRGTSVLRKLNPILTIINGTVPFWSSGSKVCICHGLRTSNFYPFSQRCYQFFMYRLIGSMVAVSYPLQQELKEKLGINNAKIIPIGLDTGKYSCLPLQSREKAMLHVGTRNVKNLTTTLKAFKELSNRIVDVKLYITGAKPAESNAVKDINSEKIKFLGIVPKNVLRSLYSKVVAVSAPSLYESFSYATLEAFASGTPVVGSQAIPNALLVDGWNGYRISYPENHLMLADRLFRLFSDKTLWTFMSKNAVSTSLEYDIRKIAELYIQTVRL				Glycosyl transferases group 1,Glycosyltransferase Family 4,Glycosyl transferases group 1		s__UBA285_sp002495025													no	0	GT4(184-325)	HMMER	yes	1	GR-4		1	1
2849	524	MTKLFEIAKCSAKGGLFLFAGNTLSLFILAVSSIVVARFLGPDAYGLLSLALVVPSLLMGLLDFGVNSALTRFSAKLKAEGNSQLAANLLKSGLIFKFLIGLIMSFVCLFFSDAFSIYLLSRPDLGPYIRLASFLVLFQTLFVAFNSSFTGLDKMHCNALTMNVQAVMKTALSTVLVVAGFSIVGALIGHITSYLIASITGCIVFMKLYKGLGSNTGKIKDSFENIRVMISYGFPLFLSTLLTLFQGQYQTIILAFFASNTEIGNFSIAITLSSLLNVLIFPINALFPAFSKVKSHSDDLKLIFKTSAKYTALLIVPTVVFLSLLAKELFYILYGSSFNLAPLFFQIYSLNFLLTGLGSAVLTYLFNGVGETKIVFKYSLINLLVFLPLAPMLAMFYGVIGIILAFLVSNALSVFYGLFAAAVKIHVKLEFKESIRIYVSSFLSAIPVVLLISTAISGFTSLLLSFSIFFLVYFAILPLTGAIDNSDFRIMFGNLKPVWAILKPVIIIESKLLSFKRLLHF	2869	GC_00006899		MatE,Polysaccharide biosynthesis protein,Polysaccharide biosynthesis protein,Polysaccharide biosynthesis C-terminal domain		s__JGI-0000106-J15_sp000405685	COG2244	Membrane protein involved in the export of O-antigen and teichoic acid (RfbX)			M	Cell wall/membrane/envelope biogenesis							no	13			no
2850	369	MSYLCYRLLFRKNGAFAAVLAIALLVAIVASMTAIVNFVNSQTSQVGQLASVGNKYLLLNKNGATLSDSRLNHQIVNSLNFSDLKSCSYQKILSGSLLTSSGVFNVSIRGVDDVDAYLKTLGASLNGSVAKTKSEVNFGVLLADVCSVNPKDTVSLSVGGVELKLKVAGTVRTLTQLDSELIVPLETANALADNADLSFVEFTFKSNVNLQEALNRLSAALPSNVEVVKVQQTSMFLQQSVGETLNFLAVWSISVYFVVAATSYVVSTRLIVDSDYELAMLKAVGAKRGRVFFWVFSFSVMVALAGSVLGLAVGLVGTQVASAGLRWFWQNVQVTTFLEPVQVGQILLFSVVFSAVGCFFPAYRGVTRI	2870	GC_00003967		FtsX-like permease family		s__BOG-991_sp003165195							K02004	putative ABC transport system permease protein					no	4			poor alignment
2851	400	MSKLFGFRYLHFRRLIVLVLILSLVSTLFLLTAQSFLGFYNSFNAYLGEEGDIVAVYDRQSRTPFTGSIPAYLSIPLSQVKGVLVCSPETITPCIISNQTVFVRGVLPEIFFQMTTAEFVDGEILSQTGFEFAMLGKNVADRLGLRVGEGFLVFSSLADKYLQLKVCGVFVSGSVMDDEVLVLLNVGQWLRFADYNRVTLIRTKINPDILTAADVYQELAKSAQNSQPQTTSSASTNSSSNKYANYQNIISWAPIKFNIGQLSVSGTQNLMKSYLDRYGVTKEALSMLSIIVFLLCSVTVVAATQTLISQHKTELETLRYLGASRRLLKFDVFLKLLPVSLVACGLGAFLSYVLLGWLNSGGFLRVLAHGLTLSFDPLLFGLSFVLVWLLVSVAVLRSGF	2871	GC_00002950		hypothetical protein		s__BOG-991_sp003165195													no	4			poor alignment
2852	538	MKKHVYLLVFVFAVACLIRFYPVLISGLPFSTDGWSLIRNSEILLQYTPVSLSSPVFDGYNSFWPASSIFGAVVSEVTGVSPLMVMAVAVPFAGALTVPLFFVLVNKITCNLKIALISSALIATAYPYVLFTSGVTKETFANPLFAVLLLAFLMKPSFGRNMLFGVASVALVFTHHLTGFIALSVLTCLTLGLYFSKKTDFSFSLRSAVSLLLMFAVTLLGYFGLYASAGLTIVLTINDVFTVGAYQILVLSLVLFYVVKPSLTMHLLAFRKRLVFSVAVFVFTVLFAAFVTERSIVAGAPVLPLHYLLYLCPYFVLFPLLFFIRHDLSERHRWLLLPAFWLVPLVGFECYAVFGNSPLGVTLLVRLLNFLILPLCFLFGLSFDQIHSFFQNTSKQKIVAVGLAATVLTVSCVNCYSVYASVSLQEPYMGYFWLYRHPETAACNWISTHNINQPVAGDAKMSYLLKDYYNVSVAFSSGLSFLGQDGAAPKFLIVYPEMSTNGYVIYGGTVLPLPEGYEAKLSGLNHVYSNDMVNLYGS	2872	GC_00001874		hypothetical protein		s__BOG-991_sp003165195													no	11			no
2853	224	MVPDKIVELAGVSKMFGSTTILNDVNLQVQAGEFVSIRGKSGVGKTSLFKIIGLLASASSGSVCLFGKNVSSLKEAEKADLRLNRLGLVFQFFNLLPSLTVMENIELPMALAGLKKHVRQDRGFELLRYFGLESLAERSPESLSGGEKQRVAIIRALVNQPTVLLADEPTSSLDDENSILLVDLLSKISVDRKVAVIMTTTDLYDKLPTVKDYLLKDGHLYQNY	2873	GC_00001547		Lipoprotein-releasing system ATP-binding protein LolD		s__BOG-991_sp003165195	COG1136	ABC-type lipoprotein export system, ATPase component (LolD) (PDB:5GKO)			M	Cell wall/membrane/envelope biogenesis							no	0			probably - but not recent- mixed clade
2854	133	MDTLEHVEFPFKAVEQVFRVLKPGGTLVMSSVTNFPIHDYPFDYWRFTPEAFRSLLKNFSSRFVDQVGVENFPHTVVVGVGVKDGIIVDEFLRRERLWKKTWSKQYEVALNGWRELVNPFVPPVILKLKKALV	2874	GC_00005702		hypothetical protein		s__SM23-33_sp001303665	COG4627	Predicted SAM-depedendent methyltransferase			R	General function prediction only							no	0
2855	247	MKQQNNRLKLAAAFILGTILCFGAFQVYGALQATSQLTLEEMYQNAIEDAMIAHPCEVSSNLTPIADSNTDLVWQGEDGNRTVLVVTLTKYASSYPVGAEVCTSWGETWVTVVPEIQNFFQNNVGVDCNLTLRTLQLLGLPPDCSNTCFVEMWVSPDALFRPTPDSEITDETAQLDFPSSTTAEYKDWFNSNIVYSYFPQRYPWTRLGYTYDWGNTDSHVGLSEFVLKQNSTVTVKAVYTIDTYLGE	2875	GC_00001835		hypothetical protein		s__FEN-992_sp003141855	COG0182	5-methylthioribose/5-deoxyribulose 1-phosphate isomerase (methionine salvage pathway), a paralog of eIF-2B alpha subunit (MtnA) (PDB:1T5O) (PUBMED:31950558)			E	Amino acid transport and metabolism							no	1			yes
2856	285	MKTTRLLTVILAAALIVTVAANVIQYTQNLDLTKQVLELEMQNKLATVQSQINGELQSLDAALLDACNQLSVTGLTGTQARSVLTALVANNSLIVNAVTADANDVLLAVEPASYADIEGQDIRGQEQNIYMHQTMRAAMSDMILLVEGFYGVVLVGPVFDSNSQLIGSLSIVIQPYDLIKKYAQPVIADGVFSMWSMQLNGTLIFDPDPAQQGKNLLTDPIYADYPEVQVFTHQAAASQSGYGTYSYFDKDITDSSGKVVNKQAYWNTIGIYNAEWRLIIVHALN	2876	GC_00001432		hypothetical protein		s__FEN-992_sp003141855	COG4564	Signal transduction histidine kinase (PDB:2QHK)			T	Signal transduction mechanisms							no	1			no - not recent in bathyarchaeia clade but scattered distribution
2857	199	MTKTVYTSIISTIALLSTASLIIVTAIICLHAKPFALSVKPKIAKVALGLLLGLLAILATLMGTKLADGTIINVRELAVMIAGVAGGPVSGLIAGLIGSLHRFSVGGATALPCTISTIAIGLISGLVWMKISGKNNLIKAALLGFSLESVAMALILVLVQPLDVAVGILSQIAVPMISATTIGLVLWVYLSNWQKQYNN	2877	GC_00001537		5TMR of 5TMR-LYT,ECF-type riboflavin transporter%2C S component		s__FEN-992_sp003141855	COG3275	Sensor histidine kinase, LytS/YehU family (LytS)			T	Signal transduction mechanisms							no	6			yes
2858	196	MIDTTYLINTLALLATASLLIVVSLVCFNFKPFKLQSKNSNIFKVAAGLLFGLLAIFATLTGVKLPDGITINVRELAVIIAGVAGGPVSGLLAGLIGGLHRFTLGGVSALPCTIATILVGIISGLVSAKISGKNMLVKAGLLGLGLETFAMALLPVFLLWDLAVQVLSEAAVPMIAATTIGLMLWFFLFKIQNRSN	2878	GC_00001537		5TMR of 5TMR-LYT		s__FEN-992_sp003141855													no	6			yes
2859	224	MKTKLFAAAVLLVVLFAALGLTALFLSAPNEGEIRVACVGDSITEGSNYVADLSKQLGGNYSVGNFGVGLASVSLATTKPYMNQPVFSQAKDFEPDKVVIMLGTNDAITWYQPNIGNFSSDYKQLIKSFQELPSKPQIYLVVPPPIFNDSLGPNSTILVEQIIPQIRQIAAETGLPLIDFYDEMEAHPEYSSDGVHLTVAGSRFVADKIFEDIKRPVNVRFSTY	2879	GC_00003242		Acetylxylan esterase		s__BOG-990_sp003164295	COG2755	Lysophospholipase L1 or related esterase. Includes spore coat protein LipC/YcsK (TesA) (PDB:1BWP)			D|I	Cell cycle control, cell division, chromosome partitioning|Lipid transport and metabolism	K10804	acyl-CoA thioesterase I [EC:3.1.2.- 3.1.2.2 3.1.1.2 3.1.1.5]					no	1			no - bathyarchaeia clade - looks like ancient LGT from Bacteria
2860	287	MLLSNSRTPYRELADKLNLSVTAIHNRIQTLIDMGIIRKFTARPSILTQNAIHILIVGITKADNIRDLIPKLQKHGSIYWLAVAGGNVLYVGAYLKHIAELEELACFVKENASIPEPTVSITSSPLPANLKSLNLATDLCELDYKIIRSLKDDSRKPVANIAEEVGVSVKTVRRRLDRLVKNFLIELSIEWYPDASNDIISAFHVHLKPDAEKNTPNVILGKNYPNTLFYWGFSNIPNTYLFMTWSPTSRGVKDLREKIEQEQGVQSVVPNVIFTGYVFETWRDHYM	2880	GC_00001619		HTH domain,Homeodomain-like domain,Winged helix-turn-helix DNA-binding,Bacterial regulatory protein%2C arsR family,AsnC-type helix-turn-helix domain,IclR helix-turn-helix domain,Helix-turn-helix domain of transposase family ISL3,MarR family,Sigma-70%2C region 4		s__FEN-992_sp003141855	COG1522	DNA-binding transcriptional regulator, Lrp family (Lrp) (PDB:1I1G)			K	Transcription							no	0			no
2861	247	MVTAITLDNLSKKYDDKTALDGLSLQIEKGELFGLLGPNGAGKTTTISILCGLIPPTSGSAQIFGCDVQKDTSKVKEQIGVCIQETAIYPYMTGTENLELFGNLHCMNKTALKTRSNLLLDKMGLKEDAKRRASKYSGGMKRRLSLALALIHDPEIAFLDEPTVAMDPQSRHAVWDVIQEQKSNGKTIILTTHAMEEAEKLCDRVGIIDNGKLIALGTPKELISKCGVKNLEEVFIQLTGRNIREEA	2881	GC_00001132		Linearmycin resistance ATP-binding protein LnrL		s__FEN-992_sp003141855	COG1131	ABC-type multidrug transport system, ATPase component (CcmA) (PDB:5DO7)			V	Defense mechanisms	K01990	ABC-2 type transport system ATP-binding protein					no	0			no
2862	386	MKLQRVFALTKKELLKTIREPAVLFMIFLFPIVFVVAFGASFGGGFGGEQTVTYQIGVVNLDVNNEWSNTFTGTLSNMSIINLSIYTDNQTAQADLSQGKMQALIVIPADFSQSLTSYYSQPNNPEAWTNTTLPLYLDKGSMVATQAVPPIIQQALNGMTNQQTQLPQSPIQLQTAQLVEVTQQTSALTYIAPGMFTFASIFLIMMVAQSFTQDRENGMMKRIRITPTSATEVMTSQVISYMLIALVQAVLVFVMVYVMGFRPNVGMDAYTFAFLIVLVFSVSNVGFGLITATIAKTSSAATGLSFLFVLPQLFLGTFVGASLSGAAQTVGKFVPSYYVTDALTSLFLRGAAINSLTILLDFTIIAASCIGILAVGIVLYGKYYKI	2882	GC_00001459		ABC-2 type transporter,ABC-2 family transporter protein,ABC-2 family transporter protein		s__FEN-992_sp003141855	COG0842	ABC-type multidrug transport system, permease component (YadH)			V	Defense mechanisms	K01992	ABC-2 type transport system permease protein					no	6			no
2863	119	MTNQKIDTNNLQKMAQASEDKEAYQLIAKTGRYRIGVGARLPQHAQTPVFFIEIVVNMCPACSKVDLSFLGKALNVLRSLEQNGYTLTCQDDNSILCEKLTSEKTLQNELEAAKECNCL	2883	GC_00003629		hypothetical protein		UNKNOWN													no	0			no - few homologs
2864	87	MPAIEVGRICVKQAGREQGKKCVVIDVMDKSFILVTGPKKLTGIKRRRVNLNHVAPLEDKIDVKRGASDEEVTQALEAAGKTAQMKA	2884	GC_00000478		50S ribosomal protein L14e		s__BOG-990_sp003164295	COG2163	Ribosomal protein L14E/L6E/L27E (RPL14A) (PDB:3IZS)	COG2163	Ribosome 50S subunit	J	Translation, ribosomal structure and biogenesis	K02875	large subunit ribosomal protein L14e					no	0			no
2865	338	MPRTSPPWETKRETMVKTEDHTNPKFGHKPQQRPAEEYIRYGVINLDKPAGPTSHEVAAWTKKILKLQAIGHGGTLDPQVTGVLPVTLEESTKVVQALLYTGKEYVCVMKLHGDVQEDKVRRVLAEFEDLIFQRPPLRSSVKRQIRTRRIYYNEFIEMDGRHVLFKVACEGGTYIRKLCFDMGEILGVGAHMQELRRSRAGPFTEDSPTHVNLHDIAYWFGEYQVKKDPAILHKFIEPMESALDLIPKIVVRDSAVDALCHGASLTAPGVVSVDSGIVKDSLVAVLTLKGEAVTLSKATEPTERILELKHGVVAAPERVLMPRGTYPKVWKTGSNDEE	2885	GC_00000106		Probable tRNA pseudouridine synthase B		s__FEN-992_sp003141855	COG0130	tRNA U55 pseudouridine synthase TruB, may also work on U342 of tmRNA (TruB) (PDB:1K8W)	COG0130	tRNA modification	J	Translation, ribosomal structure and biogenesis	K11131	H/ACA ribonucleoprotein complex subunit 4 [EC:5.4.99.-]					no	0
2866	215	MTKNKRVPAEHYYSAKPTSDANYGLVLANLRGRRFEFVTASSVFSKRRVDTGTELLIESMVLPDSGAVLDIGCGYGAVGIVAAKFNPKLQVCMTDVNTRAVALAKKNVERNHVFNATVRYGCLYEPVLGLWFDCVLSNPPVSAGMETVKAIITGAPKVLRAGGVFEMVIRSKIGSKLLPGLFVEVFGNCEVLARGSGFRVLLGRCGCAVDAAGTN	2886	GC_00000851		Probable S-adenosylmethionine-dependent methyltransferase MJ0882		s__FEN-992_sp003141855	COG2813	16S rRNA G1207 methylase RsmC (RsmC) (PDB:1DUS)	COG2813	16S rRNA modification	J	Translation, ribosomal structure and biogenesis	K00564	16S rRNA (guanine1207-N2)-methyltransferase [EC:2.1.1.172]					no	0
2867	72	MSDNNKRERITIRLTKRYLDLLNTLIEKGVYNSRNEAIRDALRIMYEYHGLKVAPEKKVPFEAKDEVDEEQE	2887	GC_00001776		Ribbon-helix-helix protein%2C copG family		s__FEN-992_sp003141855							K07746	antitoxin ParD1/3/4					no	0
2868	110	MPIFMLEKYVIKSEKIGEFAQYTKKYLAWLEQHRPTLYKEVKSHQMLSQMFGDHYCQQLEIWQYDNLADLEKTWARLMEDKELNTEVFPEFASFMVPGSHKIEIWGQVTP	2888	GC_00003681		NIPSNAP		UNKNOWN													no	0
2869	1235	MIKFFGVSADDIERLDQFTLPALMKKILRTELTILRLKQSELTLSLNINDPDGGLDAFLGIDVPNDHPWLPEGKSGWQFKASTFSITDASKEVLTAKKTLKPRIKKLLDNNETYVLVIGGKDYVPTDLEARKNAIEEEFKNQGYPLAKVKVFSSGQIADWSSSLPSVIASLKQGADIFKDFSEWQKLIGLKPFVAGGERTKIIDNVRDAIQKNQNAVRTTIIRLVGLSGVGKTRLAYECLNIDYLKEIVLYLESPDGLNSGLNWISRNVETKLILVIDECTHEKFVQLAREAESIGGRFTLITLDRDIDNPRDAKDFHRILNPLDKTSSEELIKKTVPGLPENARIKIVEFSEGFPEILIMLGENFAFHPDILSASTLNAIGVNEVLDRIIVGRSLGPFFVPAVRKVLTALSLFKRIGWDDDLAVQGRKVCELLNIDWTDAREIVANQENRKLVARAGRYRYVTPLPLAINLSSTWLQAMDTSSIQDFFDKLGNPEVQRAFQERLAESGYTSYSKNMIQSFLSKFNYDTLNSSHGSEIFLNLSKADHSFSMYILNQIFSDRSIDDLLKFKAGRRNVIWALQKIAWWKDTFADSSKLLLRLAVAENEEWSNNATGAFIALFQTYLGGTEVPIWERFSVLDDALVVGDEATKKIVLKAIGASLQFTHAIRSGGAEEQGTVVPPPEWNPRVVSDIKHAVSSAFALIDKAFRLPQHEIQLLAARLILDNSRELVFVGFSKEYLERLCFIQKTFPELEDEVIRNIETIIYFDGKQMPSSILTEIERFRDNIVNDSYHSLLVRYVKANVFEDQLDDRDKALHNKIRELAATAISSPEKLDKELPWLMETQGIQTYLFGKTLGEFDIENKWLKRLLDLKGSISQGSLLFFSGYLSALKSRDTELYREVLIAWSNDEQIQAKFTLELIWRSGSSDWDAQFILNMLKEHKIRPDEIQVLTYGAWFRNVNQEIFADFLKEFNNLSDEGSASAILGIMDQFIESNESFIMKEKEVILDILQKTYRHKDAMEEHYWNKLVKKLTERIPDAGPILVELALKQLSGNYHIDEELKKYMRQALKSNPQGTWLKIKEVLNSDTMASWRMVELIRGGISFGDNNSVSLFSLLPEEELRQWLNENPNNAPLLIARMIPLREAEPKLHPMARELILKYSSVPKIRKALLDNWYTEGYIGKESDHLKYKLSVIETWAKDDESVISSWAKEEEIRIRARIKQRELIEAERNKSITF				hypothetical protein		s__GWF2-35-18_sp001771135													no	0			yes	1
2870	453	MPKHLMHHVHSEVCELLQKLIRIDTTNPPGNETVAAQFLMHELEKDGFETEIIESKPSRGSLITRLKGKGSGPSLLLLSHLDVVAANPAEWSVPPFSGIVKDGFVYGRGALDMKSMTAIQVMTLKLLKREGFQPKGDILLAATADEEKGGFDGIGWLLEHHRDKFMADYVINEGGGATVPTENGNIFTINTAEKGIIWFKLKAKGRPGHGSMPNTAVNAITPINKAIEKLCSYKPETVYIPTVKTYLEKILEKNPKLKEPFEELLAHPERSMQILDDLAAQGEPLAEEIRPRIQMTLTPTIVSGGVKANIVPSECEVTFDCRILPGQKVEDTLVLVKRLLAEAGLEVLELEFLQVHNGTESPMQTPLYQTITEVLREFEPDCSVTPTLMCGGTDSRLYREQGSICYGFHPMHTEPPINGKYIKREHGIDERISIDNLVFGTSILYETVKRFMT	2890	GC_00000910		N-fatty-acyl-amino acid synthase/hydrolase PM20D1		s__PALSA-989_sp003151735	COG0624	Acetylornithine deacetylase/Succinyl-diaminopimelate desuccinylase or related deacylase (ArgE) (PDB:1CG2)	COG0624	Arginine biosynthesis	E	Amino acid transport and metabolism							no	0
2871	178	MHTNKKMMIPMKDLKPIDYKLLFELMKDSHRSDRQLAKALGVSQPTVTRRRAMLEENFIEGYTVIPKFGQIGFEIAAFTFLKSKLKQKTGQDKEDSLKKLKDWYLKQPNVVLVLDGRGMGWDAVVLSLHEDYPGFSEFIRAHDSELADWIVESQTFHSDLKSGLVVKPFHLKYLATPK	2891	GC_00001049		Winged helix-turn-helix DNA-binding,AsnC-type helix-turn-helix domain		s__BOG-991_sp003165195													no	0
2872	84	MCRRRTIMPRAYVLLNVESGSEDAVLKQLRDISIVEEAYVSYGVYDLIVKVHSETMEEMKETISHKIRSINQVRSTLTLIMVEE	2892	GC_00000005		Lrp/AsnC ligand binding domain		s__FEN-992_sp003141855	COG1522	DNA-binding transcriptional regulator, Lrp family (Lrp) (PDB:1I1G)			K	Transcription							no	0
2873	138	MKRYSGRTATAMIPYPNDKILLIKRDTLPFKGFWALPGGRMDSGETVEQTCIREVKEETGLEVEIIRKIGDYHEQGSREGVDYDYYPACFVVKVVGGQISKQECEIQDVGFFSLDGLPCPLAFEHDQMVLDYKKTLNL	2893	GC_00000991		ADP-ribose pyrophosphatase		s__BOG-990_sp003164295	COG1051	ADP-ribose pyrophosphatase YjhB, NUDIX family (YjhB) (PDB:3GZ5)			F	Nucleotide transport and metabolism	K03574	8-oxo-dGTP diphosphatase [EC:3.6.1.55]					no	0
2874	257	MIVAVFVGVAAGYLGSLMVLEKMALVGDALSHVALPGLAIGIIFNFNPYIGAFAFLFASAVVIWHIQRSTKISFEALVGAMFTLALAVGILMFGEDIEALEEALFGDISQITLLGTIAAAAISVAAILLTKLIYNRLVLAMISEDLAVSKGINIARTNLLYLFLVSVVVAVGIQIVGTLLVGFLVIVPAIAAKTLGSNMAKYAVLSSVFGAVAAFSGVLLWSVFGLGLPFPGPMVVFVGITIFAVSLIINWRYKLTT	2894	GC_00001420		Manganese transport system membrane protein MntC		s__FEN-992_sp003141855	COG1108	ABC-type Mn2+/Zn2+ transport system, permease component (ZnuB)			P	Inorganic ion transport and metabolism							no	7
2875	234	MTQTDEYLLKVSNLNVKLQNQAILNNISFNVKKGSTIAILGPNGAGKSVLLRTLLNRLPYTGKVEWTEKTRIGYVPQNVSVADVPMTVKEFLSFGKDVDLAESLRLVRITDEGILNKRLGVISGGQLRRILIAWALNDKPNVLFLDEPTSGVDMDSEEPIYLMIDELKKAKEMTVFLITHDIHIVQEYTDSLLAINKCLTFLGPSSEISKPETQKLIYGEPVCVETIKGEKKTS	2895	GC_00001427		Zinc import ATP-binding protein ZnuC		s__PALSA-986_sp003133625	COG1121	ABC-type Mn2+/Zn2+ transport system, ATPase component (ZnuC)			P	Inorganic ion transport and metabolism	K09817	zinc transport system ATP-binding protein [EC:7.2.2.20]					no	0
2876	540	MPAPKQFTLPFATQSENRKEPFSKEAEAAAIFALSELERKAGGLTSKQEKTVYITKVGYPIWVIVRGNATYLFDGLNRTSYVLNYFEASQTDFVLEDFEASFRIREEYLKFLGNYQKSFQQTLNKKELSCEGLIADNALLSELNTYRKEATEVYGQSLGLFSPVLRETEVTSVIDQIETLQAVFKEKTEKIKQLTELVSKTSKMYTEGLHFESKAATEEIEAKIKAQKEIINPKIEKLTNEYKKQVERLEKNFDKEKQPLKKQQDHIEKTIKEKEAALERYSKQAKTQANKSNKRSENSLKKKIKKEKRELDEFKKQLKNVERQLKTLAEQQASEIFRLKREFDENVQVERQPITALEASRDEKQESFKQEIVKLEKLTQPVLEELGKFVAQRENILSNMAPLSIESDLKLKNNALLHIPFYIAVYGRADSEAKRYFVFPPALVSSLGFSAKLRGAFGMAKIRNLFSERFRSLYFFAEKIRLNASLSSEFEAQIAALAQKSNILNEQAPLKDGLFLLKDEGWLSEQDYQNLISTLQAVSR	2896	GC_00003214		hypothetical protein		s__FEN-992_sp003141855													no	0
2877	528	MHKKLIAALFVVTLLCLVLFVLVYTGFFSNQNNVDFSDKIAQASIVVPDDYENISLAIANAKSGDFIFVRSGVYKDSVTVDKPVTLQGQNSENTIVDGNSGGDPSFLVKSDNVTIIGFKARISEDGFVTSDSRGRVACIHLLSVNNCNITGNTLVNSGKGVWIYQGSQNQIVANQFFSNNYGVLVESSNANMIIDNKLHDGWCGILLDSSINNTLRGNELSSNVCGLSIDGTTFQSFSSNTVDNSNTNDGKKVYYLINQKGITIDPASYPDVGLLILVNCREVTIENLILHDGLQVFFTNDCEFTNNTVTDSNGGILLFNSHNCRIVNNTLKHNQNFGICLKASNNALVKANFLEQNNSKMIALAISNNNTVTQNIFHASGFMLPIGIDLEFSKNNQIINNSQAGNGNLDGRIKGVNLVNSPNNAVQYNDFSNVYCAVLLQGNSNSNQVDSNNFSTYFGDYGIQIFNSTNNMITHNALDNFEIGFNFYNSENNTITENSVSYKLKPAESFNSNENIDNNQFTKLPYDH				parallel beta-helix repeat		s__PALSA-989_sp003151735													no	1			no tree	1				1
2878	264	MQQPNNKFSVLVEPTLAEAKTLIEKAFTQRKTLIVTGNCKVDYVGRASSKPQLGERLLIIKGDGSLLVHRPTGYEPVNWQPSGSVFHAQVKDDMLEVHAVRQKPKENVKVQFTKVYSVTSILLLDAGDFILNASEEDMHKAILLRPELIEEGFKPISWEKKVEPGFVDVYGMDNAGRLVVVEVKRKTANKEAVLQLAKYIEAIKLKADRQIRGVLVAPNLGKDVQKLLVTMGLEFKELDPKKCAEILKKVEPTSKLESFFNGST	2898	GC_00000277		Endonuclease NucS		s__FEN-992_sp003141855	COG1637	Endonuclease NucS, RecB family (NucS) (PDB:2VLD)			L	Replication, recombination and repair	K07503	endonuclease [EC:3.1.-.-]					no	0
2879	758	MGTELLLWETYGLYAVIGVAVAALIYAIILARQVFKEPTGFGKVTEVWSGIKSGANAYLRTQLRSIIIFVGILGIFLYLSAALADYPLDITVGRVGAFLMGAFFSAMVGYIGMNMAVQGNIRVSEASKKGFKEALKIAYRTGTITGMLTDGLGLLGGTVIFLIFLQNAPEVLLGFGFGGTLLALFMRVGGGIYTKAADVGADLVGKVEKGIPEDDPRNAAVVADLVGDNVGDCAGMAADIFESYEVTMVSALLLGLALAPFDYKWIVFPLLIRGIGVISTIVGTYAVTAWPERLTKGNAFKAMDLSYDLSSVITGVAIFLLSVFYVQDIRVFIAVIMGIILAISFNKLANYFTCADNKPTLSVAASSKTGTATVILRGLGLGFESTVWTALVIAFAIVISVIIFSGSGVLFAMYGVALAGIGMLTLTGNNVAMDTFGPISDNANGIGEMAGLQGKPRQILADLDAAGNTTKAITKAIAIASAVIAAVSLFAAFTETIPGVSLDMAVDPLVFVGLLVGAALPFLFSFMNIRAVSRAAEKIIEEVRIQFRRPGVMAGTTTPDYARVVAICTASAQRELASLAVIAILSPLLVGVLLGAPAWGGFLAGVILTGQLLAVFMANAGGAWDNAKKKIEDGYFGGKGSEEHKAAVQGDTVGDPLKDTAGPALNPMIKVINLISLLFAPVIIGLKDMMVIAIPGTSYSIPVVSMIVSAILAAIIGAAIWYSKREKIEVPTLTPNQAAPVLEETTKPSSTNAVSSPK	2899	GC_00003580		K( )-insensitive pyrophosphate-energized proton pump		s__PALSA-986_sp003133625	COG3808	Na+ or H+-translocating membrane pyrophosphatase (OVP1) (PDB:4A01) (PUBMED:11342551)			C	Energy production and conversion	K15987	K(+)-stimulated pyrophosphate-energized sodium pump					no	16
2880	176	MKRYDVTWDSYDAQYSSEQDAKYKAALKALHAPTAFGIVLDVGCGSGLFFSQISDKAEIVVGVDITHNLLLKAKTQAKTFTNVHVVQADADHLPFKNGVFDTVFCFTVLQNMPKPKETLLEFKQQTKIGGKIVVTGLKKAFELTAFLDHFEAAGLRLLEFVDTEALKCYVAVTVKV	2900	GC_00000941		Methyltransferase domain,Methyltransferase domain,Methyltransferase domain,Methyltransferase domain,Methyltransferase domain,Putative methyltransferase ,Protein of unknown function (DUF1698),Methionine biosynthesis protein MetW,Nodulation protein S (NodS),Protein-L-isoaspartate(D-aspartate) O-methyltransferase (PCMT),ubiE/COQ5 methyltransferase family		s__PALSA-986_sp003133625	COG2227	2-polyprenyl-3-methyl-5-hydroxy-6-metoxy-1,4-benzoquinol methylase (UbiG) (PDB:1BHJ)	COG2227	Ubiquinone biosynthesis	H	Coenzyme transport and metabolism							no	0
2881	92	MKRQINVVIVPTFSLLPYGTALASEAIANWHNSNSWLNGALDYAAYEACGENYFSETALYQGYTAWLPPPANCTRVSSMRVFGNGNNYLSIG				hypothetical protein		UNKNOWN													yes	0			no tree	1
2882	377	MSSFLLDVAKLDMTRYSLSLKVGSITDLGGLPKEEGLYSLQCNGSQIDVIYTIVNGTISYFNLQTLNGTALFVEQPSANLIERTEAFLQNYQKYSGDSAFQLFRNMLSTVDEVKDTTITLDNVRFEITKFSSSTRFRWVNTFNGADYSSFGISFKVNSTDFAFSDDRYKKNGGTEIKISKEQAISIARERAKNISWKVNISDTSIIEVSNVTILDDHVGVELLTSNREPLVMYPYWQVSLTFDKIYPGSVYGVSYSIWADTGEVFYGNLQMIGGSVSDESTFSSSNTSTQSPQASQHSSVVELTFPPVLNEMPENTVPLQQPTDTSTPEKTDNTFTTAAAVVSIVAILLITMLFKRKRSNKSSFFESAGRSFRLVYL				hypothetical protein		s__BIN-L-1_sp003096235													no	1			no	1			1	1
2883	400	MNLKKICAVVAIIVLISTFSVTSSASGSLIELSAEDKILAFLSDVVKLDFTKYVATINSAVDYPSDLGGLLEETGKCTLESTESKIEILYTFKNGTLGFCNMYIIKGSPIYTQQPSANILEMADDFLQRYQEFTDFSDLTELRDALGNINNFENTTKTTENIKITLSVSEVTEGIFEWERICNGINFPSLYVGIRNGAFAGLADDFHVYSIGSTEVKISRETAVNIAMERARNISWKVNVSDTSVVEVANVTILEDRTSAGLLSMSREPLVLYPYWEVSLTFDKIYPGSVYGVAYNIWADTGEVFYGHLVMAGGSIPNDDNPTTSSNPTISPSPQHSALPQSSPSQETHESEEPTVPLQQPDVSKQEKPENTFPLLATIAVTGIAVVASTAILFKRKKKR				hypothetical protein		s__BIN-L-1_sp003096235													yes	2			no	1			1	1
2884	429	MVQLAGTEEEIYSTMFTSLKHPARRKILRLLAAKPMTFMEMVDTMGVSTSHLTYHLESLGELITKTEDGQYRLSGFGQATVGAMKSVEEVPEIQVKRRLGLPFRWKMLFAGLLVCIVLLASLTTVAFFSLNQVTGRQQVLEQENQQLLSWGVGTNKVASLLGDVAQIDVKSYKTSLLSNTLEYRADIGAAEEVIRYSLTSSSSNLDCYFRFRNNHFSRYQLTTIESTPTQTQNQPSSIIENAKSTLNRYKLYSGDVYLEDMAGLLEMASSSGSTELTQGSLKLKIVDNGDGNGRVTWTYTEQGIDYPSKSLDMVFRNRVLTELTDGYFLFTIGSTNLDVTQEEAVQIAKDYAKTLTWTIDNQQITGFPVLDQPVSVQLAPHPRPGSTGLIPYWYVVLRLDRTYAGGINTLTLGIFADNGEVVNIQMLSN	2904	GC_00000022		Helix-turn-helix domain,Bacterial regulatory protein%2C arsR family		s__BOG-990_sp003164295													no	1
2885	92	MGKRLTWFALMILVLTNFTIIGNAAPDSTEPSSTPSENLSIGQIVGLTISVLVAIVGLWLYFREPKSKKKKVFNTHSIEQSNICLFKQILCS				hypothetical protein		UNKNOWN													no	2			no tree	1				1
2886	210	MIAKESYPKINRIITLDTKECPKNCSECETVCPLKIVKVSRVGFDGKPVKNINDLSPTEKRRVKVAVDIQKEYCPTCKLCESKCPPRTLKVTKIFEGKIAVNTDKCLSGCHDCVDVCPIPSVLTVDTNGKIAVDETHCTYCGACKNVCPVEEALTLKRTKVAHEHIHSGAWNKALERLTSKQAEIKELKAVASLKKRDIVAKRLKDELEG	2906	GC_00001129	Mvh B	4Fe-4S binding domain,4Fe-4S dicluster domain,4Fe-4S double cluster binding domain,4Fe-4S dicluster domain,4Fe-4S binding domain,4Fe-4S dicluster domain,4Fe-4S binding domain,4Fe-4S dicluster domain,4Fe-4S dicluster domain	Polyferredoxin protein MvhB	s__PALSA-986_sp003133625													no	0
2887	808	MSCPQNTQETRIGIFVCHCGLNIAGTVDVHAVAEYAKTLPDVVFVKENRYTCSDPGQEEIRKAIKQNKLNRIVVAACSPRMHEPTFRRTVAEAGLNSFLFEMANIREFSSWCHQNKPKEATERAKDTVRMAVAKVRLMQPLKTIEVPVTNKALIVGGGIAGINAALDLAEQGFKVYMSQSIGGHMAALDKTFPTLDCSICIEGPKMVDCARHPNITIFAYSDLVKVDGYVGNFKVKIRKNPRYVIPEKCTGCGECKDVCPIEYPNEWDMNLGTRKAISVPFDQAVPLVYAINRDYCIECYKCTEKCGERQAIDFDQKPEEVEIEVGAIIVSTGYDVYEPYDMPLLGYGKYPNVITSMEFERLILAAGPTGGKVIRQSDGQKPQRIAFILCVGSRDKNKYPYCSNYCCMYTLKHVVQLKEKYKEDVEVYVFYMDIRSPGKGYEEFYDRARENGVNFIRGRVSRIDEDPKTHNLTVHSEDSLLGKPIEVEADMVVLATASIPKKGSEELARILNISRGQDGFFMEAHPKLKPLDAPTDGIFYAGACAGLKDIPYSVSQGSGAASRAANIISKPKWKIEPIISTVDQNKCISCGICVDKCPYGAIKLEKGKPAYIITASCHGCGTCVAECPQNAITQMHFTDNQIMAQIQAALQDKPEEKILAFLCNWCSYAGADLAGIGRCEYPASVRVIRVMCSGRVSNKFVLEALRLGAGVVMIGACHLPYDCHYISGNYRMKARTDILKNMLTKLGMSPERLRVEYVSAAEGIRYAEIIKEIDQQRKALGVQKIQQETEKLKPALERMLKTKTF	2907	GC_00000045	MvhD / hdrA	H(2):CoB-CoM heterodisulfide%2Cferredoxin reductase subunit A		s__FEN-992_sp003141855	COG1148|COG1908	Heterodisulfide reductase, subunit A (polyferredoxin) (HdrA) (PDB:5ODC)|Coenzyme F420-reducing hydrogenase, delta subunit (FrhD) (PDB:5ODC)			C|C	Energy production and conversion|Energy production and conversion	K03388	heterodisulfide reductase subunit A2 [EC:1.8.7.3 1.8.98.4 1.8.98.5 1.8.98.6]	M00567|M00357|M00356|M00563	Methanogenesis, CO2 => methane|Methanogenesis, acetate => methane|Methanogenesis, methanol => methane|Methanogenesis, methylamine/dimethylamine/trimethylamine => methane	M00567|M00357|M00356|M00563	Pathway modules; Energy metabolism; Methane metabolism|Pathway modules; Energy metabolism; Methane metabolism|Pathway modules; Energy metabolism; Methane metabolism|Pathway modules; Energy metabolism; Methane metabolism	no	0
2888	438	MHHHTAPNPVTNMKIAIKTYGCSANTADTETITGILTQAEHQITTDTKADIIIYNTCAVKGPTENRIINTIKQTPKTKKIIIIGCLPKINLERLQNETHFDAVAGPSIGKDIIQLVNMVANGEKILYLKDTQEKPQITLPKIFTNPTISILPINFGCLGSCAYCAVVLARGKLRSYSISEIVERVKIDLAAGAREFWVTSQDTAAYGREIGTNLAELLLAIGNVEGDFKVRVGMMTPNMIMDMQTELIEAYRNPKIFKFLHFPVQSGDDQVLKKMRRFYTVTEFKASVAAFRAAFPDLTLATDIIVGFPGESEQAFENTLQLLKDITPDVTNVSKFFARPKTLAAQMKEDKVALEEVKRRSTVAAALVKQLSYEKNRQWKGWSGEILVDEAGKVEGSWVGRNFAYKPVVVKSSLCLLGKTVPVQIVKATGTYLIGEIL	2909	GC_00000420		Probable threonylcarbamoyladenosine tRNA methylthiotransferase		s__BOG-990_sp003164295	COG0621	tRNA A37 methylthiotransferase MiaB (MiaB) (PDB:4JC0) (PUBMED:17407324;20472640;20584901)	COG0621	tRNA modification	J	Translation, ribosomal structure and biogenesis	K15865	threonylcarbamoyladenosine tRNA methylthiotransferase CDKAL1 [EC:2.8.4.5]					no	0
2889	96	MTKELKCHLEENLDDAQITVTPQLVDNTLHLCVPSCIHEIDQVVVEPKKLEMVKPKMTTIKTELETITSQLYDLECGVKPAKVLDIDLDLYQMEDY	2910	GC_00003930		hypothetical protein		s__FEN-992_sp003141855													no	0
2890	238	MNPHQLIAQLRQDLQANADQKTKDGAKRYFKEAINLYGVKTDLVGKIAAKHWKQVKALPKKDIFALCDELFQSGVMEEAFVAAEWLPHLADQFEREDLATFRLWIECCIDNWAKCDSFCNHTVGDFMMCFPECVDELLGWAESENRWLRRAAAVTLIVPAKKGMFLAETFELCDVLLTDGDDLVQKGYGWLLKAQTEKNPNEVLAYVLRNKAVMPRTALRYAIEKLPKDQKALAMKRE	2911	GC_00000800		DNA alkylation repair enzyme		s__BOG-991_sp003165195	COG4912	3-methyladenine DNA glycosylase AlkD (AlkD) (PDB:3JX7)			L	Replication, recombination and repair							no	0
2891	262	MTRLSKIFTCILIAALAVSSVTLVNIAHGQTSRPKPVVPEFTIRYIEQPYVVPATTTVDPYTGETVITHGSYWAENKSIEITIKNQPPYNDNFNNGLYKVQYKGHFENEKQWKTFYPKNEYADLGFISQKNGDYRIISVSFDDFPERGEIDFRVMSAIGYFEYSPRGIWSEYVVFNGEESDWSNVKTVNVGETAAPSNPAVTGWTPQNPISAGQSTWHVSIVFGFDWEKIAWLGTVGAIVVLATVLIAIWRIRKSSNQTTPA				hypothetical protein		s__PALSA-989_sp003151735													yes	2			no	1			1	1
2892	181	MFTQTPDDQANTQILQLLNKHQTENPNTTGLDRAIIQATTRLTQSQLERHMLDLQKKALITLRGGEDSRWVFAEITPEGIKEITNDNPQNAQELFLTTFDEMTEVFKQARYRVRETGLSTSNKSKIEKHLKALEVELQKGKKIELGKIQKVIKELNQNYYEITPEVSIIVLKTIKSTLNLK	2913	GC_00008635		hypothetical protein		s__BOG-990_sp003164295													no	0
2893	88	MSVFLSLTKNKLIRKCLLFLAILSSATIELAILLTFLNMYSVIAIELYWTGLIALIAGFLVSIALMQTIVEIKCEHYDNQLKAPQTPK	2914	GC_00003957		hypothetical protein		UNKNOWN													no	2
2894	638	MNFLSHLFQKILTIIMCVLLFYSPLLVEETPEKNEAVCSPLHVDGKYIKNDQDAIIHLHGCQGGGAFNDGGNGNWMTEWGFKFSSVGWNTSYVESQLNNMVEWGANMLRIQLSVELWMYNIDGIRSHMEYMITEASNRGIYCIISPYQVRYWGQDGCEQDPLPYPPYCNNYSAQIIPNTTAFVNWHSQLTDYYKNYSSVIWEVWNEPYAEDGFEEFKNVTQQCITNARNNGANQMFLLTWGNGGLDTSWVDEYTEIDDPADVGFGLLWHCYNAYNHLGYPRPTTFNQVAAAMSGIVSLAENHPCFIGEFGAEYTVSSDTDVVDWQMTVMDNAGIHYVMHWLRPDGPFMYVFSDFSPTTAGQVLIDHMIAYQGNTHYLTINSATGGSTTPLQGVYNYTAGILAEITANASEDYSFDHWILDGLNAATDNPITVPMCLNHTLTPVFTADYSWSTGFESGNFSECTGVLYDGVYSADVVTTNPKTGIYHANFVSTSQYGYSCGYKTFSDRANVTLRFQISFVEGYADTDGSWLSYGALANSGNGESVAIVIKNVGGQLYWGLFVNGEIYLETAASNINSSTYYQVELVRNVNGLQQLYVDDVLKAQQTTVLSYGADIATFGVDFNTGKSVRVYIDDVFLFT	2915	GC_00003721	GH5_5 cellulase (Endoglucanase )	Cellulase (glycosyl hydrolase family 5)	GH5, most probably - cellulase	UNKNOWN													yes	0	GH5(72-343)	HMMER
2895	427	MVDVWLPYGKTDVCVRVPARNLLGSIDPVQKSGVVDPKAEIERAIKEPLGTKRLSEIAQPDNKVAIVVDDATRKNPNEIMILPVLAELNAAGVKDEDVTVIFGCGTHRAVKPEEFTMLLGEEVLKRVKAINHDAKAPDLVYIGTTKSHGNKVLLNRVFAEADVKILLGDVNLHYYAGYGGGRKSVLPGVAGAETVQYNHAMMLNANAKTGVLEGNPVHEDMTEAARMAKVDFIVNIVENSKGQMVKAFAGDLEQAFLEAVKLVDEMYKVKVDRRADIVVASAGGHPADINLYQAHKAIDNALDAVKRGGVIILVAECPEGHGNQVFYDWMTRLADLKSTEKEIKRNFAMGGHKAYYLLKVLQNHPVILVSSLPDYYASNVFKLKTARAVNDALTEAFKLSGSASRVWTMPLGSYTLPEYKAPEEVKP	2916	GC_00000468		Lactate racemase		s__PALSA-986_sp003133625	COG3875	Nickel-dependent lactate racemase (LarA) (PDB:2YJG) (PUBMED:24710389)			M	Cell wall/membrane/envelope biogenesis	K22373	lactate racemase [EC:5.1.2.1]					no	0
2896	159	MEPSYKLRKFVPNDLQAVMQINRVCLPENYTDFFFIDLHQRFPETFIVAEENGKLLGYIMCRIEVGLSNIGLGGLIRKGHVVSIAVLPQARRRGVAQAVINGALEGMRYYKAKQGFLEVRVTNEPAIALYKKLGFEVSRTINGYYSDGEDAYVMTKKLS	2917	GC_00000713		N-alpha-acetyltransferase		s__BOG-990_sp003164295	COG0456	Ribosomal protein S18 acetylase RimI and related acetyltransferases (RimI) (PDB:1GHE)			J	Translation, ribosomal structure and biogenesis	K03789	[ribosomal protein S18]-alanine N-acetyltransferase [EC:2.3.1.266]					no	0
2897	302	MADKKTLNYKTKTDKLLKSGKVAKRSFAVQLLVGFVEVIAGIFTLSVALIADGVQSFADAGVSLIVWIGLRISRKKPDRKFPFGYHRFETLSSITAAIFMGVLAGFLMYSSYQEFLDPTPIINPEVSMVVALGAATVSSFLLVYKRRAAKKFNSTALKTDAANSIKDVLTSVTAFAGIALSLLFNFTQMDAIAGIVISLFVFTMVYPILRESSLVLLDAFDDPETLSEIEVTCKKTKNVKQIQNIRLRKVGSYLIGDAQVVLDADLTVRDAVKTAREIEENIKQEFSDIIEMKILINPDEPV	2918	GC_00002012		Zinc transporter ZitB		s__PALSA-989_sp003151735	COG0053	Divalent metal cation (Fe/Co/Zn/Cd) efflux pump (FieF) (PDB:2QFI)			P	Inorganic ion transport and metabolism	K13283	ferrous-iron efflux pump FieF					no	6
2898	558	MKIKSKIIIAIFILCSIVFGALHLTATYLIMPSFEEIEKDQTLEGVYQAVATIKFRLATLQSMVTDYSAWDDTYSFVQTRNQEYANLNLDPAFENLNLNIIAVEDNMGNLLYYKKYDINYTAPIDISQEIDNKITSETALWTFRDIDDKKIGVMLLDGKITLIATSPIVTSQKEGPILGGMLFGNYLDGKEMMELSEITGLDFNFYTLQEFNQKVDGEQIAEALTRNPQEIIVKADSFEVSSGYTLVNCIHGNPLLILQVNQPRETYQHGLVTRDLFVTAALALSIAFGAAVLIILQKQIITPLTNLATSVKSTYSQNPNAKPSPKGDSDEVSVLAEVIKDSFNQKLETMNEVSRMVAHDLRNPLTGIKGAAYSLKRNYSQEIGEKGLGLLKVIDDCVDYSNKIVSDLWEYSSEIKLEKTKTSPYRLVIKALATIAVPSNINIINYASSDFGLNVDTGKIERVFSNLIKNAIDAMPNGGTLNITTQKLRHETVIIFKDNGVGMSEEIVEKLGNPFFTTKAKGMGVGFSICKRIVEAHQGKIEVESTPRVGTRISVFLS	2919	GC_00000007		CHASE4 domain,Histidine kinase-%2C DNA gyrase B-%2C and HSP90-like ATPase,Histidine kinase-%2C DNA gyrase B-%2C and HSP90-like ATPase,GHKL domain,His Kinase A (phospho-acceptor) domain		s__BOG-991_sp003165195	COG2114|COG3322	Adenylate cyclase, class 3 (AcyC) (PDB:1AB8)|Extracellular (periplasmic) sensor domain CHASE (specificity unknown) (CHASE4)			T|T	Signal transduction mechanisms|Signal transduction mechanisms							no	1
2899	211	MSSLGALKSLAQGFLITTSLVWLYNIAELTRTGNGAIGILYLLIMLIPIISIIRLRNKTCQAQNGGDSTRKWREIIFSFQGVALSCWSFDLLTTYYAIDVTGIAVEINPLGWPLGILGAFAYYGPTLVLSYYLLFRVKEKISMFAAVPMTTVMLLMGSMNLFAGAENLKIFVYTVTINPTVYYGLLALIVTVNFTVQLALKRMVAPQKIAF	2920	GC_00001791		hypothetical protein		s__PALSA-986_sp003133625													no	6
2900	151	MLKNATIYPRKKIALIAHDHKKADLLEWTKHNASILQQHELYATGTTGAILKKELNLDITVLESGPLGGDMQIGACISEGKIDFLIFFWDPLEQVPHDPDVKALLRMAVVWNVPTACNRSSADFIITSPLMTQEYPRALTDYEKYRQRLNR	2921	GC_00000591		Methylglyoxal synthase		s__FEN-992_sp003141855	COG1803	Methylglyoxal synthase (MgsA) (PDB:1S8A) (PUBMED:9665712)			G	Carbohydrate transport and metabolism	K01734	methylglyoxal synthase [EC:4.2.3.3]					no	0
2901	433	MLKENNHKVLLTAFFTVVLIVSMVNLNLPYRAVANPLSGMEGLFPVERDPNGIYIEANGTITPASAPVRREGNTYTLTGDLIDRSIWVLCSDVVFDGAGHSLNYNQSLFDRGVTFNGTYLTLKNLQVNGYSCGVALNSAGKYQKSFCNTIINCTFNNNEVGVRALRSVGNQILNNTLVNNTIGIQMELYCDENFIVGNQFKGNTKALFFDQCNNNTITNNQIIQNSIYGLELKGASNNTVYCNNITENGLGILVEGTIGGGESNNACFNLITNNQIAKNLQWGLVLNGSQIDNQIYANNFIDNNLGQGLQVSIPMIMELSSDLLSYKLLPGQRNTWNNDSIGNYWSDYQARYPNATVNASDWDTPFYINENNIDQHPLVNPFNIETSDIGEQQQTNLNTQTTPPPYTAIIVVAMICIIATVLILIRKNSKKVT				parallel beta-helix repeat		s__BIN-L-1_sp003096235													yes	2			no	1			1	1
2902	290	MKLKLDAPFDLDFSLCCGQVFRCKKVGGWWYGVSGEKVFKIRQCGVELEFEGVDTVFVKQFFGLNDDLAQITQCVNKDPYISAALQRFEGLRIVRQNPWECLISFICATYKSIAAIEQMLAKISQKYGEKRCFDGKDFWLFPSVERLATASVHGLEECGLGYRAKYVQATAQRIRDEAIDLETFKLLPYAEAKKRLFEFSGVGLKVADCVLLFSLEKMEAFPVDVWVKRILLNHYADQLPQDLVKRLQSHDSLSNGEYEKLNVFGRNYFGVYAGYAQEYLYHYERSQKVK	2923	GC_00000336		N-glycosylase/DNA lyase		s__BOG-990_sp003164295	COG0122	3-methyladenine DNA glycosylase/8-oxoguanine DNA glycosylase (AlkA) (PDB:1DIZ)			L	Replication, recombination and repair	K03660	N-glycosylase/DNA lyase [EC:3.2.2.- 4.2.99.18]					no	0
2903	706	MPRFRQVTQIQELMGNKEAIRNIGIIAHIDHGKTTLADSLLAGAGMLSPSMAGTARVLDYLEEEQKRKITIKTANISLLYKTLAGNYIINLVDTPGHVDFTGKVTRALRAIDGAVVVVDAVEEIMAQTEIVTRQALEERVRPVLFINKVDRLITELQLNAEMIQKKLDHLISRFNDLIEVYGEAPYKDQWKISPRAGNVAFGAALHGWGFTLDIAKQKSVKFQDIINAYQQHNYEPFKKTLPVHKAIFEMTTKILPNPRVAQAYRVETIWDGHVDSTVGRALAECRDEGTAVMCVTNVAAVQGGGCLATGRVFSGKLQKGCQVHLVDASVEAEVGGVYVDMGSFQEEVSEISAGNLGTVSLPVMLKAGETLVDSAFKEGMTPFESVNYVSEPVMTIAVEPKNPQQISELLVALEKLASEDPNLHVTTDRVTGEYLLSGMGELHLEIATNQLKRDFGLEVEASAPRVVYMETVSSRGIVACAKSPNKQNSFSIQVEPEPEGKKMASEEMGKLLYFDENGNAFMDCSGKTEGVSGAVLESLIGGFEYACKAGPLCGEPTRFVKVKLVDMQLSLNQESPTEVMHGVGKAIFASFLTAKPVLLEPVYATTVSVSSELAGECSRILTTRRGKIKNFEQKGLLTAIKGFIPVAETFGFSKEIRSATSGRAVWQSIFDHWEKILERLAQQTIAELRKRKGLAAEVPKPEKFME	2924	GC_00000220		Elongation factor 2		s__PALSA-986_sp003133625	COG0480	Translation elongation factor EF-G, a GTPase (FusA) (PDB:1DAR)	COG0480	Translation factors	J	Translation, ribosomal structure and biogenesis							no	0
2904	252	MKPPAKMPIENLTEEPYASILCYPHAKPSEVENRILELRGLGVSEVEYSGSGSASNVPVLGKGFVGIVVIAYVKGERLALKMRRLDGGRDDFFHEAEMLKKANSVGVGPRFVAVTKNFLLSQLIDGDLLVNCLEVHKEKTFFRRVLGDVLEQCWRLDLVGLDHGELTKAPRHILMAKTEKPFIVDFETASTQRHASNVTAVCQYLFVGNGVVPRLVAEVLGEKDLNRIIEALRDYKKARSRTCFEAVLKACL	2925	GC_00000284		hypothetical protein		s__PALSA-989_sp003151735	COG2112	Predicted Ser/Thr protein kinase			T	Signal transduction mechanisms	K07176	putative serine/threonine protein kinase					no	0
2905	87	MPRVSRFEIPAEKPERAVEFYKKVFDWKIEKWQGPIPYFLVNTDGETGETGINGAIHENTHLKTTVNIVNVSSIDETLNESGSQAAK	2926	GC_00002732		hypothetical protein		s__DTU008_sp001512965	COG3324	Lactoylglutathione lyase-related enzyme, vicinal oxygen chelate (VOC) family (VOC) (PDB:3OXH) (PUBMED:31710815)			R	General function prediction only							no	0
2906	259	MLTATVIIIIMLSCFASCGFAQSSVFAPIWIEKGVFVEFSFDKGLRASDNSSVYVTYENGTFSWECIELTGNTAKLKLTLKFNEIDGVTTMSGEALVDAVNRSVYSLDGNLLGTTQLWQESNPTSEVILWDTSQDKIFGEAETGRVGETPQGNQETFKVTGNGTINNNEAVFNARYDTDTGLMIRGLLWNEPTLKALKAGILNSVTISDTNIDLGPVTETFEFNLLIPILVIAGAFSCIFITVCWKRNKKRKAAAISNQ				hypothetical protein		s__BIN-L-2_sp003096255													yes	2			no tree	1				1
2907	185	MKNCVRVGIIIFIVGFSLLAGTFYRSNTTTSFSAERIDMAPNTWSYLDPDDADQTLSEFFEFLLVPRDFQLTVQSTEPIDVYILDSEGIRQWNENKTVDPVFAFKNTKQEIYNFELSKRDKYTVVIYNPTKENVTSRWAISVYSIEKDLLFASVIVTVAGLVVMAVSVVTTQKKPSDLRGKRSFP				hypothetical protein		s__BIN-L-2_sp003096255													no	2			no	1			1	1
2908	249	MKFKTFRGLIGWSFEEYLRFPMLEIVIATAVIGVLAQVTVNVAFINNFDILHDMTGILFIFLTFSVCAVFARGFAGSCSKGEDKLLLSYPLKRWHLFTSKFIALFCTFIVVFFAAYSMHIYLAVLSPLEPLFYVGLFGLVLQALLAATVTMTVSMFTKNEAVSILSSILLLIGIEIAAGSGNYLSAQGRLRYISAYFSRLVRPDVVPADESLFNPTTGGVIMVIAIPLIISLVLLILSHVYFTRFMEVD				hypothetical protein		s__BIN-L-2_sp003096255													no	6			no	1			1	1
2909	310	MTNEPIFTKNLVKAFGSNFALNGLDLKVPRGISGFIGKNGAGKTTTINILLGLLKADSGEAAVFGMDCWRDSYEIKRKLGVMHEVNAYPSSFTGKHFLEHVVRIYELSQSQQRIKDSLRDVGLTDAGDRPIGTYSAGMLKRLGLAQALIGDPEFAILDEPTANIDPLGRIALLDHIKQLHKDKGTSFLISTHILSDLEKVCNWLSIVDSGKIVDQGTIKDLSGKYSANIYKMDVSSPGVFLDKICQSGSVEKVWIEAGTVYCKVKDVGMFYTEIPKIAAELQLQLKSFQQMHCTIEEIYKVTAGANANEI	2931	GC_00001189		AAA domain%2C putative AbiEii toxin%2C Type IV TA system,ABC transporter		s__BIN-L-2_sp003096255	COG1131	ABC-type multidrug transport system, ATPase component (CcmA) (PDB:5DO7)			V	Defense mechanisms	K01990	ABC-2 type transport system ATP-binding protein					no	0
2910	98	MFRSQSVARETAILVLLTLSRGAKSRKKILFSLLSGPKNCNQLSSEIGLDWWGVQNHLQRLLSEKLVESLDCGKLSYYEITSKGEEALKLAKKALNIS	2932	GC_00002172		hypothetical protein		s__BOG-990_sp003164295													no	0
2911	361	MIEAQDIQKIIDKYDQSRLAIGTLGSHSSLNIFKGAKEEGFRTVCICKEKDAIMYQKYPVVDELIIVKDFTELLNENLQERLRQLNVVLIPHGSFTAYLSTEQLTDNLKVPMMGNRKLLHWEANRKSQEEWLRQAGLRLPAVFESPDDIDRLVIAKLQGAKGGRGYFLANSPKGFYKKADEMVKRGLVTPEDLSKIHLQEYALGVNVYPSYFSSILNSDVELLAMDRRYESAVDSIGKIPAAEQLEIDVAPTYTVVGNFPIVLRESLLPEIMRMGETVHKKAAELAPPGIIGPFCLETVITDDLKIYTFEISARIVAGTNVGIGTSPYAYLRYGENMYMGRRIALELKEAVKQQQLQNVVA	2933	GC_00000341		5-formaminoimidazole-4-carboxamide-1-(beta)-D-ribofuranosyl 5'-monophosphate synthetase		s__FEN-992_sp003141855	COG1759	5-formaminoimidazole-4-carboxamide-1-beta-D-ribofuranosyl 5'-monophosphate synthetase (purine biosynthesis) (PurP) (PDB:2PBZ) (PUBMED:15623504)	COG1759	Purine biosynthesis	F	Nucleotide transport and metabolism	K06863	5-formaminoimidazole-4-carboxamide-1-(beta)-D-ribofuranosyl 5'-monophosphate synthetase [EC:6.3.4.23]	M00048	Inosine monophosphate biosynthesis, PRPP + glutamine => IMP	M00048	Pathway modules; Nucleotide metabolism; Purine metabolism	no	0
2912	364	MQKQIQQVIAGYDPEKVHIGVLGSHSALEIAAGAKQEGFKTVVVCQNGREKTYARYYRNIFDKFIFLDKFQDITRPETVKELTDLNAVFVPNRSFSVYAGYESIEQKFTVPLMGNRYLLKTEERTAPRNQLWLLKEAGIQLPRAIKTPQEIDCPAIIKVPEKGRAIERAFFYASNYEEYKREAQKRLDAGIITQEALDQAIIEEYVIGAKFNANYFYSPLNDDIDLLGFDRRIQTDLDGVLDLPAQEQLELKIPTQNIEIGHQGVTMRESQLEKIFEAAEKFVAVCRKEYPPGMIGLFALQGAVTKDLAFRVFDVSPRVPGCPCVEPTSPYMKYKYGVEVGPGKRVAMEIKRALRKGRLADVVT	2934	GC_00000247		5-formaminoimidazole-4-carboxamide-1-(beta)-D-ribofuranosyl 5'-monophosphate synthetase		s__FEN-992_sp003141855	COG1759	5-formaminoimidazole-4-carboxamide-1-beta-D-ribofuranosyl 5'-monophosphate synthetase (purine biosynthesis) (PurP) (PDB:2PBZ) (PUBMED:15623504)	COG1759	Purine biosynthesis	F	Nucleotide transport and metabolism	K06863	5-formaminoimidazole-4-carboxamide-1-(beta)-D-ribofuranosyl 5'-monophosphate synthetase [EC:6.3.4.23]	M00048	Inosine monophosphate biosynthesis, PRPP + glutamine => IMP	M00048	Pathway modules; Nucleotide metabolism; Purine metabolism	no	0
2913	334	MGLGRFDFSDRFSVFDWGEMPDHIDGKGAALAVMGAYCFEQLERVGVRTHYRGLVDESGKAVRVGELKDPSNVMEVALVNVYRPTITTEGGKIARDYSIYTPDLKNCLIPLEIIYRNGLPEGSSVFKRLAQGKVTLQDLGLDHQPQPGETLEKPIFDVSTKLEETDRYITWTEAQQISGLNNAELADVKTVLLKADDIITQAAKNADLKNEDGKIELAFDADRKLMVVDVVGTLDECRFTFGGVHVSKEVARQYYKKTSWYLDLEEAKRQAEAEGIKDWKALCKSQPPKLDPTLKRVISEMYMSVANEMTGLGLFDSPRLSDVINEYRKYMGEQ	2935	GC_00000853		Putative phosphoribosylaminoimidazole-succinocarboxamide synthase		s__FEN-992_sp003141855	COG0152	Phosphoribosylaminoimidazole-succinocarboxamide synthase (PurC) (PDB:1A48)	COG0152	Purine biosynthesis	F	Nucleotide transport and metabolism	K01923	phosphoribosylaminoimidazole-succinocarboxamide synthase [EC:6.3.2.6]	M00048	Inosine monophosphate biosynthesis, PRPP + glutamine => IMP	M00048	Pathway modules; Nucleotide metabolism; Purine metabolism	no	0
2914	160	MDLDKLWQLATPILEKNDFGVSHTQRVLSIAKEHFPVAPPLEELTYASIILHDIGGCTIKDQYEKGPAIATQLLKELGCKDSFIRQVCLIISTHHDHPDNPSTAFQTLYDADKLVMLTPQEYPHYNQREGFDWNKIVGLIYSEKGQELAKAWLKKRKTEP	2936	GC_00001720		HD domain		s__FEN-992_sp003141855	COG1418	HD superfamily phosphodieaserase, includes HD domain of RNase Y (RnaY) (PDB:3DTO) (PUBMED:19779461)			J|R	Translation, ribosomal structure and biogenesis|General function prediction only							no	0
2915	640	MDKLSDLEGNDLSAIFAINHIFKIVDYKEFGSYLIKNKIKMTEDIFEGYLFFLKTISRGMISRSSTLNIESNMTFGRAINRGVSLEKITNNCQKVIFIKNLYKLFQLVWKSTNVKTLETNFESIRSLVIKGIDEISTKHVKLTSKYATFGLDKVIRRLSINYTLIFLNDTRRGRNPLGYFFSLSPKNSLEKQYALKVFNGYKTTLCFLWEKLLNEENVQAQCNKLIKEITYTKNWYELDGTFETSRRIVAEIEKEFDLTFGFEKYFNITKPINVDIWEKSLFDKVPEPMLSIEEKLQQEILWYPVQAMTGMIFNGVAAFSRLLIGDVRLKRAFDNPDKTIIARFVHPVECPTGENQHDYSYAILVDAFGSIADYSGWLIFYDCCGDYSGFSGSEHQFAESIIKKLLPNIQVIDLTISKKDLLNYLQLYSSNVTDDFDTTSIKIPVNGEIKKQKKILKSVSATAIIAHQHTVIQAFKGFLLELLAYYYLAENSIIRWRYKNQKLLGDDEIDVIARDKNKNLFLISCMSSYEGIKIQKLDEQSRLMIAKKNLFIKEFGEYNTITKIAFLPEDPTTAQIEESKKYNTDVFSLKRLLNEDSRFSSVKKTDIIRLFALNKDNASDDFTDIPWRRTSKRKTQL	2937	GC_00010664		hypothetical protein		s__Methanosarcina_barkeri_A													no	0
2916	515	MSTQHPDNVNVPEWCKAPVIDGNAEVYEAYYAYETLGCQEVMWDSEGKDVDTRVLRKLMDKHWKFFETHLVGKDEFLTYRIPNPKIEAIEKKVVTETLQNIPMAYDAATSFYKKDFAPIFEVILPFTTDGKEPVWLYNYYKNAIVHDEEAMLDDSAKAKDWIGETNPKAINVIPLVENFQSISNVDTIVQPYIKAVKPKHMRVFIARSDPALNYGLICAVLLSKIGLFKLKRLEKQEGVAIHPILGVGSKPFRGHLSPDNTECFLKEYKGLSTVTIQSAARYDYPLEQVQEFVKTLNKCLPNGDPEPISAEEEKLLESVLEKCKKQYECVAEVLAPLVNCISPYVPQRRARKLHIGLFGYSRSVAGVSLPRAIPFAAALYSIGVPPEFIGAKALEDLTEPEYNTLSKHYVNLKHDYCSVGGYVSWENINMLMEMHPRVAKRAGMNVDTLRLALTRILADLKTVEEKIDTKLGPRTLEHRKHENFTNNFLINYLQGEETEARKALVEAAKIRRCLG	2938	GC_00000586		Phosphoenolpyruvate carboxylase		s__BOG-991_sp003165195	COG1892	Phosphoenolpyruvate carboxylase (PpcA) (PDB:3ODM)			G	Carbohydrate transport and metabolism	K01595	phosphoenolpyruvate carboxylase [EC:4.1.1.31]	M00168|M00172|M00171|M00170|M00173|M00374|M00346|M00614	CAM (Crassulacean acid metabolism), dark|C4-dicarboxylic acid cycle, NADP - malic enzyme type|C4-dicarboxylic acid cycle, NAD - malic enzyme type|C4-dicarboxylic acid cycle, phosphoenolpyruvate carboxykinase type|Reductive citrate cycle (Arnon-Buchanan cycle)|Dicarboxylate-hydroxybutyrate cycle|Formaldehyde assimilation, serine pathway|Anoxygenic photosynthesis in green sulfur bacteria	M00168|M00172|M00171|M00170|M00173|M00374|M00346|M00614	Pathway modules; Energy metabolism; Carbon fixation|Pathway modules; Energy metabolism; Carbon fixation|Pathway modules; Energy metabolism; Carbon fixation|Pathway modules; Energy metabolism; Carbon fixation|Pathway modules; Energy metabolism; Carbon fixation|Pathway modules; Energy metabolism; Carbon fixation|Pathway modules; Energy metabolism; Methane metabolism|Signature modules; Module set; Metabolic capacity	no	0
2917	159	MAGKAIIVMGSERDLDFSRDIAKYLKILSIPYVFRVASAHKTPDKVLEVIKEFETEKIVYITVAGRSNALSAFMDANTSKPVIACPPYSEKFGGADIYSSLRVPSGIGSVVTIEPEGAAIAAAKIFALDDAEIQKLICEYQLSKKKEVEKANDSVVKLK	2939	GC_00000929		Phosphoribosylaminoimidazole carboxylase		s__FEN-992_sp003141855	COG0041	Phosphoribosylcarboxyaminoimidazole (NCAIR) mutase (PurE) (PDB:1D7A)	COG0041	Purine biosynthesis	F	Nucleotide transport and metabolism	K01588	5-(carboxyamino)imidazole ribonucleotide mutase [EC:5.4.99.18]	M00048	Inosine monophosphate biosynthesis, PRPP + glutamine => IMP	M00048	Pathway modules; Nucleotide metabolism; Purine metabolism	no	0
2918	165	MKTAHVIRDMQAAQEKANKAFSQGDYQGAVEYSQKALSLCSLLPETAEFDTRRFAASVHASLSAAYGRQGKHLESFATANKALIFFDQIGELDAVETGRYLMAQVNQGTALATLGCLPAALEALEKAKEIFACKGLDPAANRQWLEQVDGNIAAIKAQIEKQQQG	2940	GC_00001511		Domain of Unknown Function (DUF3856),Tetratricopeptide repeat		s__Chlorobium_ferrooxidans													no	0
2919	262	MQTWRLLPFETRNAAWNMAIDEAILQARVAEKVPNTLRLYRWNPSAVSIGRNQQAEDWVYLDTAHKLGVDVVRRCSGGGTVYHDFEGEVTYSVTAKVTDLGNPSDITAVYYKIYEAVTDALRLLGVPADFSSGDAKNCPNLTVCGKKISGSSQTLSRGYVLQHGTLLRSVDVDRMFQLLKLKSASCMQAADIARPRITSVEQELGHKISSDTLANALKQGFKAILKVQLQESELTPYERELAEILYEDKYSTKEWNLGGKTV	2941	GC_00000497		Octanoyltransferase LipM		s__PALSA-986_sp003133625	COG0095	Lipoate-protein ligase A (LplA) (PDB:4TVW)	COG0095	Lipoate biosynthesis	H	Coenzyme transport and metabolism	K23734	lipoyl(octanoyl) transferase [EC:2.3.1.181]	M00883	Lipoic acid biosynthesis, animals and bacteria, octanoyl-ACP => dihydrolipoyl-H => dihydrolipoyl-E2	M00883	Pathway modules; Metabolism of cofactors and vitamins; Cofactor and vitamin metabolism	no	0
2920	474	MTSQPSSMCIFNTLTRQKDFFTPIKQGEVKLYTCGPTVYDYAHIGNFRAFVFEDLLKRWLRYRGFNVVHVMNLTDIDDKTIKGSQQKQIPLREYTDFYVKAFFEDIAKLNIEPADQYPRATDTIPEMVAIIKTLLEKGVAYRGEDGSIYYAVNKFPEYGKLSHLKVGELKAGARVSQDEYAKEEAQDFALWKAWIPEDGDAYWETELGKGRPGWHIECSAMSMKYLGETFDIHCGGIDNMFPHHENEIAQSEAATGKTFVNYWMHNEHLQVEGKKMSKRLGNFYTLRDLLGKGYDPIAIRYLLLSTHYRQQFNFTFEGLCSAKSAVDRLKNFVRRLHDADGTSSNGKVAMQISRVKQCFGDAMDDDLNISIALAALFDFVREINNLLDAGMVSKEEASELGGLMMQFDSVLGVIGKVEVEEALPSDIDELVQKREAARKAKNWKEADQIRAQLKALGIVVEDTAQGVRWHKEGS	2942	GC_00000623		Cysteine--tRNA ligase		s__FEN-992_sp003141855	COG0215	Cysteinyl-tRNA synthetase (CysS) (PDB:1LI5)	COG0215	Aminoacyl-tRNA synthetases	J	Translation, ribosomal structure and biogenesis	K01883	cysteinyl-tRNA synthetase [EC:6.1.1.16]					no	0
2921	558	MQKIHIHAFSNKVSSVFAMNQPVDLDFSDRIKQLKSLGEGEWITVWSKNSEGNENTFCALIPLSESNRLIEDPSWNLQIGDGRPCFAYHYENGQKVFEYHRFGNEDAEPLIFWRSFGGIKEGYWEVLEEFRHYFNLYEDKKDHKFLFIDDNGDEQEVVTIQKNQINIKLKFLKEFLAVKNMDLVILFDYLRSSDKSLAEQGLKESRQNVKKKQYVYSKIVYDEEDHIDPKIKSQSWMYGKKIIYGAKNFSPDFDTKKCKKCADFIIGFDKNGNELTFTCDEKKLSNFFGKNPKAPNYLTPVFFRKEVLTKYYNQPTKYFVSDGCLQCGNLWMLRMDNNNPDFVVVFLGDLVHLSYNEQLHWRHHNMPIKGKISYTAWKRNFEAKFADPERSDLFFKKRYVEVKNNWKEKFGWEIFLSLSAEDEYHFRTLRIPLTNEQKEFDEQVLSLTKLMIDSLNENELSKHSTLSKEGAKGIDKLELFLQSNGRFLSGMIQYLRELQSLRSSGVAHLKGKKYLKIQKDCGIGEEKTLQEVFDNILMKAIWTLNTLNNIVPKNGCPA	2943	GC_00008425		hypothetical protein		s__Granulicella_A_malsis													no	0
2922	159	MKKQQTNPTPQNNPNPTDKLPEPLKTNFKQYTFKCSPTIYQLKAAAALKLWKDRGYRDITFDEPMPYGGKSVYVKVLVRKEDNTMIGVECASTLRLRRLSARIELLRACLPQDSYIIAVFPETTGDCVTKATNFADEVWLTGKNGTVNQMIFSTVFHRK	2944	GC_00000094		hypothetical protein		UNKNOWN													no	0
2923	87	MKIDEFDELTAVIRLILFLNKNPNSKTTKILKGSVAGQKAFYSAKQFLDDNGLLAVDMSSGAPLYSLSEKGKRVAAHLVEVEKILGA	2945	GC_00005195		Winged helix DNA-binding domain (DUF1495)		UNKNOWN													no	0
2924	230	MSIQKIPEKNAILFVWFNQYSGILLKTPTKTFAIDPVDVKPKYLKNVDVILLTHEHYDHLDSSLVKEVQKATDCTVIADPASAFRLKPHIPIDKLQVIRIGDEIKVGEVSIKAAKCNHNARYPNTYIITSEDGIKIYHTADSLPFPELAQLGKDEKFDLVFCSVGITVGASPESGFDIAWLTKPPLVVPYHTNSVANQKAFQQLIKKDLPRTACLIPEINKIYQVSKKGK	2946	GC_00000683		hypothetical protein		s__PALSA-986_sp003133625	COG2220	L-ascorbate lactonase UlaG, metallo-beta-lactamase superfamily (UlaG) (PDB:2WYM)			G	Carbohydrate transport and metabolism							no	0
2925	196	MANILFKIDAVKFGVFKLSTGKASPYYVDLRVIPSFPDVFREIIDFYTETITSQIGLKNFDRIAAVPITGMPFASQIAYNLKKPLLYVRKGIKLQGRERRVEGVLFSGDRVLLIDDLVTTGVTLKKAAQAIKAEGGVVTQAVAFLDREEGGKEKLQEAGVELLPLLKMSEIANRLYDVGAIDEESLKTINKQIKKK	2947	GC_00000543		Orotate phosphoribosyltransferase		s__FEN-992_sp003141855	COG0461	Orotate phosphoribosyltransferase (PyrE) (PDB:4WML)	COG0461	Pyrimidine biosynthesis	F	Nucleotide transport and metabolism	K00762	orotate phosphoribosyltransferase [EC:2.4.2.10]	M00051	Uridine monophosphate biosynthesis, glutamine (+ PRPP) => UMP	M00051	Pathway modules; Nucleotide metabolism; Pyrimidine metabolism	no	0
2926	123	MVCTGAKSEKEARRAVIKVIKELKKSGIIIISKPELKIQNIVASGVLGGMADLEKAAYTLEHTMYEPEQFPGLIYRMVDPKVVILLFASGKLVCTGAKKEEDVYVAVEKLHVLLEETNLIFYE	2948	GC_00000018		TATA-box-binding protein		s__BOG-990_sp003164295	COG2101	TATA-box binding protein (TBP), component of TFIID and TFIIIB (SPT15) (PDB:1NGM)			K	Transcription	K03120	transcription initiation factor TFIID TATA-box-binding protein					no	0
2927	217	MKRLWKNDFVQTAAIIGLIVAIVLGLFFGAQLVLDTPYPTLTVETGSMCIPFDGSCDGWSHPFDRTLHVGDLLIVQGVNPATLNTNYPDSDIIVFHEPGNSDRLIVHRIVAVQNINGTLYFQTKGDGNGAPNYLWPTIPSVSEYDKWSGGHGVSEDLIVGKVIGRVPWVGLATLFLRRNPYGLPLVIAVVLLLIVLEFVLPVVRKKLVQQKTVKQLA	2949	GC_00000446		signal peptidase I		s__SG8-32-3_sp001273335	COG2932	Phage repressor protein C, contains Cro/C1-type HTH and peptisase s24 domains			X	Mobilome: prophages, transposons	K13280	signal peptidase I [EC:3.4.21.89]					no	2
2928	231	MAAAKLKRLWKNEYFKSVITIALIPILVAGFWFGLQAGLNTKIFPLFTVTSESMCIPPGPCDSFAHTFERTLHVGDLLIIQGVDSKDLKTDYPNSDIIVFQNPNLPADDPHANIVHRIVKYEDINGTRYFWTKGDGNGYPNVWPQTPTSSIDPWCPLSEDYVYGKVIMRIPWVGSLALLSQQFSIIPIILVLIIIVLVLLEFVLPLIKKKSSQTTSNTPFVAETSKNLLTE	2950	GC_00002228		signal peptidase I		s__SG8-32-3_sp001273335							K13280	signal peptidase I [EC:3.4.21.89]					no	2
2929	239	MVNGRHKLAASLRRLWKNETFKTAITIALIPILVAGFWFGLQAGLNTKIFPLFTVTSESMCIPPGPCDTFSHTFERTLHVGDLLVIQGVDAKDLKTDYPNSDIIVFRDPSRAVDDPKANIVHRITSTVEVNGTIYFYTKGDGNNYPNVWPNPVENTDHWFPAADDPSSAYNGAVSQDYVYGKVVMRIPWLGSLALLSQQFSIIPIILILIIIVLVILEFVLPLIKKKTTSTPINPASSI	2951	GC_00002228		signal peptidase I		s__SG8-32-3_sp001273335							K13280	signal peptidase I [EC:3.4.21.89]					no	2
2930	958	MQEVSSNAFNLLVKPVRRLVEQKGFPKPTEPQEKTIPKILDGKNVLLISPTATGKTEAAFLPVLSMLLQAQKTSGIKVLYITPLRALNRDMLERLQWWCNNLDIKLAVRHGDTETKERSRQSKSPPDILITTPETLQAILSGWVLRQHLQALRWVIIDEVHELADSKRGSQLSIALERVRSLIGKDFQMVGLSATVGTPETVAQFLVGDKRPIEIVRTPVAKMVNLKVIYPRPTDEDSRFAGKIFTHPEVAARLRIIRDYMDTHKSVLLFTNTRSVSEVLASRFKVWDIDFPISIHHGSLAKSSRLAAETGLKRGELKGLIATSSLELGIDVGRVDLVIQYMSPRQVSRLIQRVGRAGHSYGHVSEGVIIGMDSDDTLEAMVIARRALQEQLEPVELPDKPYDVLTHQIAGLLMKNRRLEFEGILELIRNAAPYQNLTMEDIEKLIKYMHSRFPRLAWASLEDHVVLKPQRTKALFEYYFDNLSMIPVEKQFIVIDESTDTSIGVLDEAFMAEYGKPGTKFIIRGSPWNIVHTTEDKVYVRPVEDPTGSIPSWIGEEIPVPYEVAQELAEIRGVVEEKILAGFSAEEVSMFLAERYPADKETILHALAETLEQVTGGLLVPTPNRLVFEDWDEFTIIHSNFGSMINRALAQLLGQVLSEKLGRGIIVQHDPYRIFVQTIGSMTAQQIVEVFGEMHAMPEAGVKETLKRSTVKTGLFKRRVIHVARRFGALKKWADFSNVSIQKLITSFEGTPIYEEGLKEVFSKDLDVDGLVMVLKRMHLGEIGFQVVENGGAATPIARVGIERVSMKTDLIPPERMRAVLVESARARLLNETGNFVCTNCWDYMEMIRIKDLPDKPKCPNCGSYAIGMLKIEEERAAPLLEKKGENLSKLEEKMQMVAKHTAVLIEKYGKPAAVALSARRVTVSDVSSVLERESFCSDKYFELVLEAERKVLSKRFS	2953	GC_00000137		Uncharacterized ATP-dependent helicase SSO0112		s__FEN-992_sp003141855	COG1201	Lhr-like helicase (Lhr) (PDB:5V9X)			L	Replication, recombination and repair	K03724	ATP-dependent helicase Lhr and Lhr-like helicase [EC:3.6.4.-]					no	0
2931	158	MFIAPFVPSPMVVVERMLKIADLKAGEVLFDMGAGDGRTVIMAAKSFGARGVGIELREDLAKKALSNINENNLSDRVTIVNSDMFNVNLGSADVVYLYLTTSANEKIRPKLESDLKKGVRVVSHDYEIIGWRPERIENFCENPQLGYPSHTLYLYKKP	2954	GC_00000630		Protein-lysine N-methyltransferase		s__PALSA-989_sp003151735	COG2230	Cyclopropane fatty-acyl-phospholipid synthase and related methyltransferases (Cfa) (PDB:5Z9O)			I	Lipid transport and metabolism							no	0
2932	166	MQFIPWQNFADWRCKACGYCCKLYSVVINFPEWLNIVKLFGVETTVTGLDRLYIKRLSDGTCSFLCNKVNRYYCGLQNMKPEACKIWPFKVLTEPKYGEPNKAAFDFGGHRLYVYADAMCGGLRYGEPTWEFRYTTVREFVELSLGMRNVQHHATGRLGFEWLRKF	2955	GC_00001409		Putative zinc- or iron-chelating domain		s__FEN-992_sp003141855	COG0727	Uncharacterized protein YkgJ, contains CxxCxxCC motif (YkgJ)			R	General function prediction only	K06940	uncharacterized protein					no	0
2933	2186	MNATKTLTKLLVSMILLSCFASLYTAQPAAAVSNTQIVFNQTGLATGTTWMVNIGGSNFSSTGSSLSLLWVDGIPYNWQVYVPAGYTSSSTLSGTFTLNFGETRNIYVAFTPLQNYNVSFIETGLASGTTWGVTFDGVQYSSSTPVLTITGCSNGSYAYTIDTPNGYLIGTQASATLTVAGASVVKPVTFASSTSSDWYMSRRDALHSGYADTSAPLTNTTLWITHLNEITTSSPAIVNGILYIGTGNGTIYALDTVDGSIIWEYTTGGAVKSSPAVVAGVVYVASDDQYLYALDATDGSLIWRYNVGGSNLNVSPTVVDGTVYFGQENNLFSINATDGSLIWEKTISGYFESSSPTVVDGVIYFGMYDSRRVFALNASDGSEIWNINTWSHVCSSPTVVKGIVYVGNNEGRLYALNATATGDPYLWDVHLGGSSAMFVSSPAYCNGVIYIGDTEGTMYARNATDGSLIWTYATDGAIWSSPAIVDGTVYVASGDGKVYAFNTLISTVTFTESGLPSGTSWTVTLDGITKTSNDNSIDFTDIAYGTYDYTINTPTGYIASVTSGSITVNGAETQQTVTLSAIPYNWWMLGNGVTHTGYSSSTGPLTNDVLWSKSVASLGESLSGCATPVVADGVLYLKFSGTIFALDAYNSTLIRSYDLGSSYYCPQSPAVADGILYAGTGAGEVLAFNTTTGDTIWTFTADAGIVSSPTVENGVLYIGSIDYKLYAINVTTGVQLWSYQTDGRVNFSPAVSNGIVVFGSEDGKLYALDVQTGSQIWNYSTAYSYSNEAPCIVDGVVYAGQYYSSNGNFSALNLTTGAKIWSISKSVWGSVAMANGVVYLNSNGDGFTYAVNATTGAELWSYETLALYQSPIVTNDVVYVQGLTQLHALNSTNGDLIWSYSLFSIMPGSSSPVIADGIVYAVNEGGMGGPMMSGTIYAFGVPNQYTLTMNSVGHGTVSPGNQTSIAAGTTLDLVAIPDEGWVFEGWSGDASGTTNTTIIMNSNKVVTATFTENPLVNLVIVTVGQGSVIPGNASYSSGSSVDLKAIPAAGWSFSGWSGDASGIENTTITMAESKTVTATFTQDTYYLTMITVGQGTVTPGNSSYLSGATVDIKAFNSEGWIFGGWTGAAVGSENRTLTMTSNLTVTATFTQNSYTLTIITSGQGTVLPGNQSYLSGTVVDLEAINTAGWTFEGWTGDASGTTNTSITMTTNKTVTATFTQNSYTLTMITIGQGTVSAGNQTVLSNTVIDLEAFNAAGWSFSGWTGDVSGSQNTTITMTGNKTVTATFTQDTYYLTLITIGQGTVTPGNSSYLSGTTVDIKAFNAAGWTFSGWTGSVVDSANTTITMNGNKTITAAFTQNIYNLTIITSGQGTVSPGNHTYLSGEIVDLEAINAAGWTFAGWTGDASGSTNTTITMDGNKTVSATFTQDSYTLTMITIGQGTVNPGNQTYLSNSVIDLEAFNAAGWTFAGWTGNASGTANTTITMTGNKTVTATFTQDTYYLTMITVGQGTVTPGNSSYLSGTTIDLEAINQIGWTFDSWSGAVGDSTNTTLLLNGNKTVTATFTQNNYTLTIITIGNGAVTPANQTLYHYGDNVSIAATCTNPWLFAGWSGSVVSGNTNTTLIVTGNMTVTATFALNSHIITVIQSSHGTITPGTIAVIDGNSQSFSVSPDIGYHIVDVIVDSVSVGSVASYTFTSVQEDHRISAVFAADEYTLTIITVGDGSVTKTPENATYHYGDTVQLNAFPNNGWAFNDWSGDASGTTNTTIVMNGNKTVTANFTQNSYQVVFDLTGVSSTAAGVVLTVDGVGYTAMDLPKTFTWMHGSTHTYSFNQTLSVSNGARYIWSSTTGLSTLQSGSLTVTGAGTVTGTYSTQYLLTVTTLQGSVSGSGWYTAGTSASATVSQTTVTSGTDTRHIFDCWSGDVSSSQAPVSILMDEPKTVAANWQTQYKVTVTANPTNSGSTMPSTVTWMSAGKIEISCTANADYSFTSWTSTKQITINSPSSAATAATINGPGTIIANFNQSFTTLYAKTLDGKDTELKLFGNITASQLSNAKITRSTASLTTKISFSATGQSGTVGFSNITIPKSSVAFATKPVVYIDGVKAENQGYTHDNENYYVWFTTHFSEHEISIDFTSDDVPSTETPTATLTSIQDPATSNLNLHLAIVVVIIAAVLVGLFIQTRRKHKN	2956	GC_00005690		repeat%2C TIGR02543 family,outer membrane assembly lipoprotein YfgL		UNKNOWN	COG2885	Outer membrane protein OmpA and related peptidoglycan-associated (lipo)proteins (OmpA) (PDB:1OAP)			M	Cell wall/membrane/envelope biogenesis	K17713	outer membrane protein assembly factor BamB					yes	1
2934	260	MSKAKVGVSMLYSLGEPFNRMIKKLKNQGTRYIEVLDDGAHELDKKRVSLLKEAAKSYDLEFTVHAPFADINIASPSRTILDASMKRLTKSLDYARELDAKLWVFHPGARTGITQFYPGAEWKQNTESIQELYAEAEQLGVNIALPAKYWFVMKSPEDFHRFYKETSLPIGIVLDLGHAHLESQIQPFFNQLADKIVHIHASDNKGLDDDHLGVGYGTIDYGWFAETLKKLDYDQRVVIESFDHVPESLQKLKALLN	2957	GC_00000886		hypothetical protein		s__PALSA-986_sp003133625	COG1082	Sugar phosphate isomerase/epimerase (YcjR) (PDB:3KTC) (PUBMED:30742415)			G	Carbohydrate transport and metabolism	K03079	L-ribulose-5-phosphate 3-epimerase [EC:5.1.3.22]	M00550	Ascorbate degradation, ascorbate => D-xylulose-5P	M00550	Pathway modules; Carbohydrate metabolism; Other carbohydrate metabolism	no	0
2935	311	MRLIFLGTSAAVPTLKRSLPSTILQCPTEQWMFDCGENTQRQMMASKISFHKKTKIFLTHLHGDHVLGLPGVLQTMALMDRKEPLQVYGPLGIKDFLVCCQQTLKFGLTYQVEINEIVKPGVIVEEKEYFFEAIKSNHTTESYSYMFEEKPRPGKFFPKKAITLNVPKGELWSKLQTGETVTLPDGKTVKPGDVMGPMRQGRKIVYTGDTRPFEGFADFAECADVLIHECTFDDSLAEKAVVDGHSTPSQAAGQAKAAGVRMLVLTHISARYPDAALLLEQAKKVFENTVLAEDLLALELPLNEASNSEAP	2958	GC_00000354		Ribonuclease Z		s__PALSA-989_sp003151735	COG1234	Ribonuclease BN, tRNA processing enzyme (ElaC) (PDB:1WW1)			J	Translation, ribosomal structure and biogenesis	K00784	ribonuclease Z [EC:3.1.26.11]					no	0
2936	349	MPKLFFLLSGENPTMPASEAKAILETEGYPFIVTELMDQVLRLEAEEESVKVLPIRSAFTRLCARELFVSNANHEDIAKTAAEVDFKSVLNSGESFVVRINRIKNYADQALNTMELEIRLGRQILKLAPEAKVNLKNPDKTFIGIITDEKLVFGLKLTEVSSKTFSERRPRKKPFFHPSAMPSKLARCMVNLAHAKVEGTMLDPFCGTGSSLIEATYIGCHAIGVDAAKRMVYGCRKNLRFFSIDAEGLVLADARKLPFFKVDCMVTDPPYGRSASTLKSTTRELVHDVLKSAYSLLPDGHRICIASPKTLNIKAIGIGIGFKHVESHFAYVHSTLTREVAVFEKVPKT	2959	GC_00000223		tRNA (guanine(10)-N2)-dimethyltransferase		s__FEN-992_sp003141855	COG1041	tRNA G10 N-methylase Trm11 (Trm11) (PDB:5E71)	COG1041	tRNA modification	J	Translation, ribosomal structure and biogenesis	K07446	tRNA (guanine10-N2)-dimethyltransferase [EC:2.1.1.213]					no	0
2937	293	MKIISGPASTELAETVSKITGYQNVPVASKIFPDGESYVRLDGNVSGENVAIIQTTCPPGQDGRLFQLAFMADAAKRAGANKVTAVVPYLAYARQDKMFLSGEGISVETIVRMLGASGIDNFLTVNIHSEPALTKFPFPAKTASAISLLAEYFVEKGYKKAYALSPDKGAMYIAKEAQLVLGGDAGHLDKVRDRYTGQTTQSGEGLNVKGQTVIIFDDIISTGGTIVGAAKILKEKGAEHVFTACVHPLLIGDAAKRILDAGVEEIIGTDSVPGAYSKVSLAPLISKELKGAN	2960	GC_00000155		Ribose-phosphate pyrophosphokinase		s__FEN-992_sp003141855	COG0462	Phosphoribosylpyrophosphate synthetase (PrsA) (PDB:1DKR)	COG0462	Histidine biosynthesis, Purine biosynthesis	F	Nucleotide transport and metabolism	K00948	ribose-phosphate pyrophosphokinase [EC:2.7.6.1]	M00005	PRPP biosynthesis, ribose 5P => PRPP	M00005	Pathway modules; Carbohydrate metabolism; Central carbohydrate metabolism	no	0
2938	342	MPEDTDQPQEETEEETTEKYEFIEDLPGVGPATAQKLRELGYHTVESLAMATIRELEPVGVSEKKAQQVIQAARSSVGVSFIRADQLLKQRQSVARLTTSSKALDKIVDGGLETQTITEFYGEYGSGKSQVCHQLCVNVQLPIEKGGLNGGALYIDTENTFRLERIVQMSKHLGLDPEQVVKNIIYAEAYTSDHQMFLSDEIIKANNIKLIIVDSLTAHFRSEYIGREMLASRQQKLNKHMHKLTALARAFNAVAVVTNQVMAKPDQFFGDAIHPIGGNIVGHTSQTRVYLRRASHGPIRIARLVSSPYLPEGEEILKVTENGIEDVSEEEKATKSRGR	2961	GC_00000129		DNA repair and recombination protein RadA		s__FEN-992_sp003141855	COG0468	RecA/RadA recombinase (RecA) (PDB:1B22)			L	Replication, recombination and repair	K04483	DNA repair protein RadA					no	0
2939	179	MPIPQALVTRYFQLIVGRQFTEAERELERVKQKLQKTEWNRGYFRALYGMYLSRKNANDNYAFFSKLDLTDKVSLHTYRREFLDNMRSGLHGDFDRGYFSAWADCMRILTRMDVSAPASVNAVKTEVTEVIETVRSDKSQATIANFFNGEKKVSVKNKKKETEAVEPQIEALAEDEKKE	2962	GC_00000694		hypothetical protein		s__BOG-990_sp003164295													no	0
2940	103	MKPIVTIYWLRMVLGITAGAISAALSRYLETTGMEGTSILLYSISLTLLIYLITFRLIKNKFQNQVEPPSKITMTGIGMYFFAWIAFYVLFYTIILVATGGIT	2963	GC_00001340		hypothetical protein		s__PALSA-989_sp003151735													no	3
2941	105	MACIEFKQVLLQAIGETFSSLGESPKQSIEYHTFNLKTSQYPDETVAFDRALKNIFGPGAGLLETLILNKLTEKAVEIQDNAEKQAFYADIKRLNDLWQNSI	2964	GC_00004486		hypothetical protein		UNKNOWN													no	0
2942	685	MLFKKEFTSFDVAAAVKELKVLLCDSRVNNIYQFDQKTVVFKLHKANVPPIRLVLEAGRRIHSTVYAEESPSEPPAFCMMLRQYLRDSWLDGVEQYEFERVVVLGFRTKTGLLRLVVELFGEGNLILVNPDGVIIQALFFKRMRDRNVLHGEKFLFPPALGLNPLKISGSGLEAAFAAGGDVEVVRVLARGVGLGGVYAEEVLLRAGVDKAVHCKDLTAPQVSAVFGVLQSFIACLAEGKFEPCIVLGADEAYLDVAPFRLRRYEGYGFKVFDSFNGALDEFFLKVKTAEKALASVEVEKLQSEQKRLKRMVTDQEKALAEDEAKSERDKTVGNTIYAHFGELEAFANKLVLANQQGADWGSVFGQVLANKKAGKTPEVFIEGIDAKNVAVNFLMDGLRFSFSVRQSIFDNANEYYERGKRAKQKSAGTVAALQDSRRKLARVERELAEAEQLRSLKPAEMLEAIAKRKIESKEWFEKFRYFTTSDGFLVVAGKDVVTNEILIKKYTQQEDVVFHAEITGSPFVVIKAEGREVSEQALREAAEYAAAFCRAWRENVGSADVYWVKVDQLSKSGPSGESVPHGAFFVVGKRNWFRNTPLRTAIGAVVDGLGEAGFVGGSVDSVRARAKAYVVLVPGDYSGKDLLKMVLKTLTLKLSKEDKEKLGKTSIEQVREFIPYTKGAISQKP	2965	GC_00000829		hypothetical protein		s__PALSA-986_sp003133625	COG1293	Ribosome quality control (RQC) protein RqcH, Rqc2/NEMF/Tae2 family, contains fibronectin-(FbpA) and RNA- (NFACT) binding domains (RqcH) (PDB:5H3W) (PUBMED:31155236;24646681)			J|O	Translation, ribosomal structure and biogenesis|Posttranslational modification, protein turnover, chaperones							no	0
2943	645	MTQMNKLRINKLVVKGVKKDYEVTFKDNLNIIAGEISTGKTSILELIDYCFGKKDSPQYPELLKKGTTALLEIQIDSDVFTIQRQLFTPRLKAIIHFSEISNLTSDHKTIDVSPFQKTGEESISSFVLSKIGLREIQLKEAPTKAKSDADYLSFRDVLWLCYLKRERVGGVDLLFEKQHMKQHKLVQVVDVIFNLHSEKTVALGKELNAIQSELIEKQRTENTLLKFVESQQIPPLKLLEEKKKSLLEESIASDSRLREIDKTISGSSQFTRDSQEKVVNLQKNLQAIRTKRRNDEKNLQRVSPLRAQYYEDIAKLEMLAQARELINPIALVLCPRCLSPIDEKDDIAICPLCGKPKDQTNNTAINVSKEVAAIRKKLCEIEIYIMHLQQEIESDNKRDKELAEELSKAGADLDTSIKNFVSPYISEREQLVVITSVNENELKHVETLIKLRKDIEVVTEAIIRLKIKEKEIEDTLAEERTKAMTRTELISSLSSTFNNQLATVNFPKLSDARIDEKLVPYVRGLRYNLLSSEGAINLISICWFTTIFSESMSRELNHPGFLIFDSIQSGIGMGKQAKEIEAEFKDEKIIAGLYKLLTDVSTMTNFSQVIVVDNHPPDYMSKDVIVRYSRDPLKAPYGFIDDETV	2966	GC_00010550		hypothetical protein		s__FEN-992_sp003141855	COG0419	DNA repair exonuclease SbcCD ATPase subunit (SbcC) (PDB:3QKR)			L	Replication, recombination and repair							no	0
2944	193	MSWILEVQLKMVSDVPTVFSPEDDLIFNSSRLLVFFETFSNIKPLNGIDRERLCYYDFFASNPFIITRKQDPLWLKLEMTGLDPFKLEYQSASQRYSTKRESIKQYLALLVAKGLITVTNEDSRILYSITPMGKETAQKITTLYAITYRKSVRLILDILGKFTDSELWTHASKWFEAKTFLIDLYNLVDDADE	2967	GC_00006240		hypothetical protein		s__FEN-992_sp003141855													no	0
2945	315	MRNLVQLEVDATNIAGARERFQNLIAHIVRFKHKKSMEILAGRGDWGIDVLHGTLTTGSCLVWQAKYFIRGVNAHERNDIEESFQQLIEKSAEKGFTVNGWTLCIPCLLTTDSIVWWETWKKQIDNQFKITIDLMQLTDIEEFFMAPETRFIMRAFNLDERPYEKMGERHIVTLSNEEAVGYDGSLFIKKLIAAGIIETMAARHQFFNAEIMHREIIDKGDPEEIDELNRLEKKIWSMWEFRFNRALKSNDPETETMKVCFDLQKAIEKLDKGTLDAPVTLASLVHKLGVMHQLANVCRVGWTPNFHELDIGGST	2968	GC_00010124		hypothetical protein		s__FEN-992_sp003141855	COG0515	Serine/threonine protein kinase (SPS1) (PDB:6G4J)			T	Signal transduction mechanisms							no	0
2947	124	MLRHRKMILAWTVVGLAISLAACAIGAAYPYVKHINAAPVAIQGNVVTIKGTVDIYFCERAWEEIGYKPGNFKYYDRWWHEQIGNTYCYMGVRAQLVYIDWTLLHHYCDHDRLSYVLKVKVLSF	2969	GC_00003508		hypothetical protein		UNKNOWN													LIPO	1
2948	152	MAGASTETLEGNTLAVYAYIVHADKPVGTREVTRGAELSSPSVAHRHLQKLEGMGLIEKTVYGDYILKEKTSINGHVWVGKNLMPRLMFYSLFFMGAFAAELSILLLSLVIKDLVIQSSFYFLVGMTGVAMVLFFVEGTGQFRKNKPKNCGN	2970	GC_00000009		hypothetical protein		s__BOG-990_sp003164295	COG3355	Predicted transcriptional regulator (PDB:2D1H)			K	Transcription							no	2
2949	240	MQFEKKLILCSIFAVAIGIATVTPLAFLMTPATAQSTDDQPRLSFNMAYAYVRNVWDNTTLTNETYGWAFSFVFETAPIFGLTDDSVAYYETFRAELSSDDVSIGNISLSAMATTGINGPPANLTFFLDNWYNYTAFETEKGPVGRAGPYNGTAQNFKNGYDYNWNLTTGQPQSLVMKIYRENSIIRTLNSTQIYSDENSEPIMQLKLIPYRDGYLYNTGIPMQELDLINPLFPMEKMKN	2971	GC_00004233		hypothetical protein		s__BOG-990_sp003164295													yes	1
2950	174	MKKSLRLGLVVFLVGLSLLVATAVRSNSVPKNLNFGNDIEGETSGWVLYPSFLMFDREFSVNVRANNTVSVYILDDAAVKQWSIDKSVNAVWSYEDITEGVFSEQTAGRGGFAVLVHLPEDNATTIKVTLTFSGFEQDLLMFSLAIAGVGILSSVTVLIINLRKQRNPLNSHQT	2972	GC_00002145		hypothetical protein		UNKNOWN													yes	2
2951	459	MKNKFQLLTTIGIMLLVIGSSFLVGTIYRSTYTSGGETGATPNTTGPILRGPFSLPPRNYLIELNLTYYDAMFKLEPIASVDFYLLDSKGNELWLSEGVIEPVWSAKDVSPTGTLSMEIPYRGDYYILLVNPDNSNIAGRIFPKSYGYERDLLWFSITTLAAGLVITVASKVMFQSKTKQPSTTAMLKKDNNTGSDPALLSQNVVSSVPSTKNVGKSRVGGQLRRLLVWEFEECFAFPMLEVILVIAVLTVLTPAILEVSPVSSYVNLTSGIQAIFLFLIFITGVLFCHSYAGGISRGETKMVLSYPVQRSKLFLSKFIALFSVLSVVYIGVFALQIPLLTLNPFEPMFYASLLLVMLQLFLVCTISTVLSVVTQNEVLSILASALLLFGIENLASSESLVTFTGRFTTGFTFIRQYVYGGLSSTPLFDGLFSVFVVGGISVLLFGFSFVYFTRKMEID	2973	GC_00002173		hypothetical protein		UNKNOWN													no	8
2952	250	MNKTPPKTFSRLFLWEIENCLNLPALALIVASAILAVLVQSKSITGFSHNYSDLSTGTSTIFLILTLVTCTLFSHSFAGSFGRGDLKRMLSYPVKRWQIFVSKVFALNLIIFGTYASAYAINLYINAISLIEPMFYVSLFTIFLQLLFVCAVSAGISMIAKNELISIVVSFLLIFGLDNAFYFGNIFTSIGRFINIFGYFEQVTHPGGHSVSSVAVTFEQFTGSIAFPVLTAVVVLGIVFVYFTRKMEVD	2974	GC_00002403		ABC-2 family transporter protein,ABC-2 family transporter protein		s__BIN-L-2_sp003096255													no	6
2953	307	MEEIVVETFNLVKTFGKISALNELTMQIPQGISGFVGKNGSGKTTTIGVLLGLIKANKGQATVFGLDCWKNSFEIRQKLGVMHETNAYPGNFSARRFLTHVAKLYGITQINQTIDELLNDVDLTHAQDKPIKTYSAGMFKRLGLAQALIGDPKLAILDEPTANIDPLGRITILEKIKEMHAKHGTSFLISTHILSDLEKICNYLIVIDQGKITDQGYLNNLTKKYSANVYKIEVSNPQQFTTVLQKLDAIDKVWIENGKIFCKVNNPEVFCTEIPKIAAELKMQLKGFQQTLGSLEEIYTQTVGEKR	2975	GC_00001189		Uncharacterized ABC transporter ATP-binding protein YhcH		s__BIN-L-2_sp003096255	COG1131	ABC-type multidrug transport system, ATPase component (CcmA) (PDB:5DO7)			V	Defense mechanisms	K01990	ABC-2 type transport system ATP-binding protein					no	0
2954	291	MVTDARKSAVLVLMLCLCVNIFIPIATARDAFAPSWLKEGAYIKYGTQIVNSNSSGFMSFFDLSNPKFAGINYTLPAQKVDAVLETKSSSLVWRCVSVNATMAKLQVTLDYVGNAISSFENVTIQRTVEVYVDLYTRGVYNVDGVFLGTTHLWLPANPNNGQEITIWEEDTEIITLPVTISDQTWGQTVQGLQYFFQTGSQVTIKNNPLMLGLAYDLDTGLCVSGILMWDPIFAAVGISQGTVGRVSETNIDLGPERSAINWMQMLFYAIIPVAIILLIATLVIKRKKKKN	2976	GC_00001955		hypothetical protein		s__BIN-L-2_sp003096255													yes	2
2955	67	MDNRWVAVLVAAVFFVAAFLILYEQKVSFGLWFQVSDLHHETFAVAFAALGVGIIIGAVLTGDDQKS	2977	GC_00002479		hypothetical protein		s__FEN-992_sp003141855													no	2
2956	158	MAKILIVYDSRTGHTEKMASAVAKGVEKTGAEVTVKKANQTTPQDLLAVDGIIMGSPVYFGQMSMNLKRLVDDSVSVFHKLEGKVGGAFASSGGLASGGETTLLSVIEAMLIHGMIVQGKSEGMHYGVSVGDQPTQEDLAECETLGSRVAALTLKLYP	2978	GC_00001961	AA6 flavodoxins	Flavodoxin	Flavodoxin PF03358.18 PF12724.10, NAD(P)H dehydrogenase (quinone). dbCAN AA6: All experimentally characterized proteins in this family are 1,4-benzoquinone reductases. These are intracellular enzymes involved in the biodegradation of aromatic compounds and in the protection of fungal cells from reactive quinone compounds.	s__PALSA-986_sp003133625	COG0655	Multimeric flavodoxin WrbA, includes NAD(P)H:quinone oxidoreductase (WrbA) (PDB:4DY4)			C	Energy production and conversion	K03809	NAD(P)H dehydrogenase (quinone) [EC:1.6.5.2]					no	0	AA6(3-153)	HMMER
2957	384	MKRWALLLVFLLALAAFLPVLTLYVGVGKGEPDEFYFGVSFGGIHAEEALPLIDKVKDYTNLILINSWNVTTNQTALNMVCDYAAASGLKFVVYFDFISRVIYPWHQQWLDEASQRWGDKFLGIYLRDELGGKQVEDNEFFSNASDYADAAARFVNGVKYGQALNATSMTDAKNRGLHLFTSDFLLYWWDYLGGYDTVFAELGWNISTNRQIALCRGAAQMQGKDWGAIITYKTDTPPYLASANEVYYDMVSAYRAGAKYVVVFSYPTYPDGNPYGILSETHLSAMQQFWQYTHSFSRAAYGTAKANTVLVLPSDYGWGMRRSSYITEDKIWGIWPEDAKSPQILQNVQWLETHSNLQFDIVYDTPGLDYSAYSRVIYWNATLP	2979	GC_00001281		hypothetical protein		s__SG8-32-3_sp001273335													LIPO	1
2958	181	MLNDFVTGKLEIKRAKNIIPALQRLIVAAHLNNVPVIYSNDAHYPQDIEVTRKWGEHAIKGTQGAKVIPELTPDPNKDYIVEKRTYSGFYETGLDGVLRSLYNEEGARTLIFGGLHTHICIRHTSADAFFRGYHLIVASDGVEAFTALDHEQGLKYVYSAKILTVNEIIEDFVKSTIS	2980	GC_00001536		Isochorismatase family		s__BOG-990_sp003164295	COG1335	Nicotinamidase-related amidase (PncA) (PDB:1ILW)	COG1335	Pyrimidine degradation	H|R	Coenzyme transport and metabolism|General function prediction only	K08281	nicotinamidase/pyrazinamidase [EC:3.5.1.19 3.5.1.-]					no	0
2959	355	MNHTLKLKNQFLQDTANFLILNATNITYFTGFDGAAALLIPQDGESTLYVSGTNFEQANHEVKDAKIEKLKRGENLFQKISQTTKITMNAKLAVDSISIENWRVLAKTVGDENNLVAAGDIVKNLRAVKTLDEIELIRRACIIADVGINTAYEIVEPGVSEQEVAAEVEYAMRKQGSSGTAFDTIITSGANCAFPHGTCKCRNIMDGDLVVVDLGATVGNYRSDITRTITAGKVTSKQQEIYGTVKAAQDLAVKAIKPSVKAVEVDATARAIIAGAGFGDYFVHNLGHGVGLEVHEAPTLSPDSKDVLEAGNVVTVEPGIYIVGFGGVRIEDTVLVTENGAEKLTNAAYTLQSRR	2981	GC_00000784		Xaa-Pro dipeptidase		s__BOG-990_sp003164295	COG0006	Xaa-Pro aminopeptidase (PepP) (PDB:1A16)			E	Amino acid transport and metabolism	K01271	Xaa-Pro dipeptidase [EC:3.4.13.9]					no	0
2960	624	MNAYAGKILHVNLTSGQIRTESLNEDTAKAYIGGVGLGINLLMDHSKPGRDPFDPDNPLIYCTGPLSGTLGPAGNGYAVVSKSPATGGVGEGQVQSFFGPELKRAGYDVIIIKGKAPRLSYLWIDDDKIEIRNADHLRGQSVKEVEQKLRDEIGDYYVRVSGIGLAGEKLCRFATIISDEYRSIGRTGLGAVMGSKNLKAVAVRGTHDVNVANLEAFTPFVKSLYERAKSQETNQYQSSSPENLLKLNSLSALATRNWNNASFEGAEKINAEYLNDHYVKKTSGCATFGMSCERIVVVPDGPFKDVMAQLDFDCILSLGPLCGIDRLDAIVQATKLTSDYGLDCISVGAAIAFAMDLYEHGIITSAQTEGVDLRFGNVDALIELIHKIGKRDGWLGNVLAEGVAKAAETIGGEAVQYACHVKGLELPGYDLRTLTNAALGFSVAFSGDGHLRNGAEMLDVTGKVDRHKIENGIGSMLVEQSQLYNVLDSLILYKLSPQLYTWKDLADYYTLATGIQVTEEELKLVGDRIENLARLFNMLEGKGTRNQDDLPYKIKNCPVLDEGPEKGAVIDDDELQLGIDDYYVARGWTADGIPTVDCLKQAGLGSISYISESALKALRTQEAT	2982	GC_00000020		Tungsten-containing aldehyde ferredoxin oxidoreductase		s__FEN-992_sp003141855	COG2414	Aldehyde:ferredoxin oxidoreductase (YdhV) (PDB:1AOR)			C	Energy production and conversion	K03738	aldehyde:ferredoxin oxidoreductase [EC:1.2.7.5]	M00309	Non-phosphorylative Entner-Doudoroff pathway, gluconate/galactonate => glycerate	M00309	Pathway modules; Carbohydrate metabolism; Central carbohydrate metabolism	no	0
2961	173	MADRHQDRKFVVSDPEKCNGCSLCEYVCSMVNEKTFNPNKSRIRVTRMSPLANVAVSCRKCEDPVCVASCPKNALSQEESTGIIRVNEHACTGCGWCVGACQFGAMNLHLDKKVAYTCNSCTDTDFKGEPQCVVWCPEGALQYVTTETLAQKARQKIVSQLLEAHETSKEKTE	2983	GC_00000019		4Fe-4S binding domain,4Fe-4S dicluster domain,4Fe-4S binding domain,4Fe-4S dicluster domain,4Fe-4S dicluster domain		s__PALSA-989_sp003151735	COG0437	Fe-S-cluster-containing dehydrogenase component (DMSO reductase) (HybA) (PDB:2VPW)			C	Energy production and conversion	K00196	anaerobic carbon-monoxide dehydrogenase iron sulfur subunit					no	0
2962	111	MLNPDWKYEETVQKRVRIIKVDAPNRRVDVFDLDAGYPLNFNVDQQVNLEKVKRAKIYQATVKIYKSELTQELERQMVESALGNPQELKRIQAMRALGSKPTRFDLIELKH	2984	GC_00001433		hypothetical protein		UNKNOWN													no	0
2963	618	MLGYSGRILYLDLTTGKNHTEKLNEETAKKYIGGIGLGMHLYLNNSKKGVNPFSPENPLVLSVGPLAATMFPTGGNGHAFISKSPVTGGVGESVSHGTFGTELKRAGYDAVVITGKAEKPVYLLIDDDSIELRDAAKLWGTSPAETEDAVKNEIGDFYVRVASIGLAGEKLSKIACIINDKTRAAGRTGLGAVMGSKNLKAIAVRGTNDVAISKPDEFFSLVKEFHERMKGPAAQKYRTMGSTDNLTHQNKMFCVPTRNYNESHFEEADHISSTIINQRYVSKIIACNSCAMRCEHEAVIKDGPYKGTMARIEYDNLWAFGPNCGVDKLNQIIKAAERCNYYGIDAQSAGGIVSFIMDCHEKGILTNEDLEGIDAHFGNASAMLAIIEKIGRREGVGVMFADGVKDAAAKIGKGSEKLAQHVKGLEVTGYDVRCLKTAALSYAVSFRGADHNRSGAFTVDLRGKVDRFKAEAGRGKIVKDLEDQFNLIDSLIVCKNSKGTFYKEIEEMTKIYNSTTGLGITAQELELAGERIQALARLINIREGLTRKDDTLPWKVMNQPVSDDGPAKGAVVTQDELNLMLDDYYQARGYDKQGVPTKAKLQELGLQDYLGIIENKGD	2985	GC_00000020		Tungsten-containing aldehyde ferredoxin oxidoreductase		s__FEN-992_sp003141855	COG2414	Aldehyde:ferredoxin oxidoreductase (YdhV) (PDB:1AOR)			C	Energy production and conversion	K03738	aldehyde:ferredoxin oxidoreductase [EC:1.2.7.5]	M00309	Non-phosphorylative Entner-Doudoroff pathway, gluconate/galactonate => glycerate	M00309	Pathway modules; Carbohydrate metabolism; Central carbohydrate metabolism	no	0
2964	173	MAKLHERKFISADPEKCVGCQICEYACSFGKERVFNPTKSRIRVIRENQINNIAVTCRLCETPACVAACPRNALSQSSTGNIIIEKENCTGCGWCIAACDYGAMMLHPETKIVYSCDLCKFRADGPQCVKWCPEEALTVVTSDVLAQKARLSAIKKLFQPAGENRSQQSKETE	2986	GC_00000019		4Fe-4S binding domain,4Fe-4S dicluster domain,4Fe-4S dicluster domain,4Fe-4S double cluster binding domain,4Fe-4S binding domain,4Fe-4S dicluster domain,4Fe-4S dicluster domain		s__BOG-991_sp003165195	COG0437	Fe-S-cluster-containing dehydrogenase component (DMSO reductase) (HybA) (PDB:2VPW)			C	Energy production and conversion	K00196	anaerobic carbon-monoxide dehydrogenase iron sulfur subunit					no	0
2965	627	MSKFVGGIGLLGYAGRVLRVDLTTASTRVEKLDDETAKKYIGGIGLGMKLYLANSKAGVDPLSPENPLVLTVGPVSGTMFPTGGNGHAFISKSPETNLLGESVSHGTFGAELKRAGYDAIIITGKAEKPAYIWIDDNSIQLLDASAIWGKSPGETEDAIKEEIGDYYVRVASIGLAGEKLSRIAGIINDKTRAAGRTGLGAVMGSKNLKAIAVRGTNDVKVDKPDEFLNIVKDFHERMKGPASQKYRTMGSTENLMIQNALYCVPTRNYNNAHFEYADRISSDVLNERYIAKIIACNSCAMRCEHEAVIKDGPYKGSMARMEYDNLWALGANLGVDRLDAIIRAAELCTYYGLDAQSVGGVIGFIMDCHEKGFLDHVQLEGVDPHFGNADAVIELIERIATRDGIGDMLADGVKAAAAKIGGEAEKLAQHIKGLEVTGYDLRCLKTTALAEAVSFRGADHSRSGVFVADLTGKVDRLKAEVGRGKLVKELEDIYNLIDSLIICKNAKGTLYKEAEDLANLFSAVTGQNVTAEDLKLAGERIEALARLINIREGLTRKDDTLPWKTMNLPIKDDGPVKGCVVTQEELDLMLDDYYTSRGWNLKGVPTPEKLQQLGLGEFGNILKEKEN	2987	GC_00000020		Tungsten-containing aldehyde ferredoxin oxidoreductase		s__PALSA-986_sp003133625	COG2414	Aldehyde:ferredoxin oxidoreductase (YdhV) (PDB:1AOR)			C	Energy production and conversion	K03738	aldehyde:ferredoxin oxidoreductase [EC:1.2.7.5]	M00309	Non-phosphorylative Entner-Doudoroff pathway, gluconate/galactonate => glycerate	M00309	Pathway modules; Carbohydrate metabolism; Central carbohydrate metabolism	no	0
2966	163	MVSVHNRKFVSADPEKCVGCQVCEYACSYSKEKAFNPIKSRIRAVRVNQVANMAVTCRLCEEPACVAACPRDALSQSKENGAIQIDPDKCNGCGWCIEACDYGAMMLHPETKTVYTCDLCKEKPEGPQCVKWCPEEALTIVTSDTLAQKARISAIKKLFSENP	2988	GC_00000019		Hydrogenase-4 component A		s__FEN-992_sp003141855	COG0437	Fe-S-cluster-containing dehydrogenase component (DMSO reductase) (HybA) (PDB:2VPW)			C	Energy production and conversion	K00196	anaerobic carbon-monoxide dehydrogenase iron sulfur subunit					no	0
2967	195	MNSKEVALCSIFTAIAIALSQIRIPTITGLPSFYFWEIPIVIAALLYGFKLGVLVAALSAIGQTLIFPRALGFLFPLWNFSIMLTTLIGLFLAYSLLKWKISKKEQVAPLKVNSVIYYTALALILRLALSPFINYFMYKFMMPIITGQMFSDITIIALMPILLAFDTILTIYTIPTGYLISKMVNNNLKIGNQFL	2989	GC_00003135		ECF transporter%2C substrate-specific component		s__B24-2_sp002490245													no	5
2968	269	MDLQNQIETLTQLGLTVNQAKIFIMLVRSEPSTVTQIAKATNLAREVVYKNIPKLEKNGLITKVIAAPCEYKAISINLASKILLEKRNKETFEVKTKVAELVSQMQKRNSEESKIEPHLIAVTGKEHLTSFAKKQVLTTKKSLETMILYSKYSFWLDTNFSLFRKLLARNVKIRIILASCTEVIHDKNIELLEKNPNFKIRYIPDPIQVGVGIIDDRDTLINTLPNNIFRPSFYWSNNPGVIALSKNYFEKFWNLTESTPKKSIKCNYT	2990	GC_00003432		Sugar-specific transcriptional regulator TrmB		s__BOG-991_sp003165195	COG1378	Sugar-specific transcriptional regulator TrmB (YrhO) (PDB:5BPD)			K	Transcription	K23356	HTH-type transcriptional regulator, sugar sensing transcriptional regulator					no	0
2969	863	MKKNIPKISVFAIAFVLMISCISMLMTTSVKAATTYTNLQEGGSMPGTLQSGVTADVEVDTRAFLSFTPNPIGVNQELLVNIWLNPALHVSRYFKDYTVTFTKPDGTTDVVKIDSYRADCTAWFPYKVDQTGTWTIKFDFPGGYFPAGNYTTYSGAVMGSGVTNFKESVYYKPSSTPVQNLTVQTDMAYSWPPAALPTDYWARPISPENREWWPIAGSYPATGYVGGGTMWDQLYPDTNPHWSDRYTFTPWVQAPNSAHIVWKRLDAIDGLVGGPGGISSLLTTPASPSVVYAGRCYQTMTVPINGVPTSCAVCYDLRTGQQYYAIPTSQGGITPTIVSYTSTYSTLSGQPAVPGATAGSGTAPELMTISNGYLLKINPLTGAILTNISISPLTGTGGTYYMNEYVLAIQNIGNNTSPNYRLINWTTAGTTSNFTARIMSNTSYARSSLPTITDYNVGIGATVSSVTPATSTGVQTQMTIIAYKLSTGEQLWNKTVDESQYASSAIVADHGKLAVLTEKGYFLAYDLATGTQVWQSEQMSYPWSASGFGAYTIQSAYGLIFREAYDGVYAYNWTDGKIAWKYKASATPFETPYIDENGEPVYAFSWNGGGSSGTIIADGKIFTFNCEHSPTLPITRGWKMHCINITTGEGIWNITGYMSAGAVADGYLTVGDAYDGYLYVFGKGQSATTISAPQTAITKGQSVILSGTILDQSPAQQGTPCVSKDSMATYMEYLHMQKPIDGLYHNITVTGVPISIDAIDPNGNAVHIADVTSDMSGTFSYTWTPEMAGDYAITATFMGDDSYGSSWAETHATVVNAPEATATSSPISFDSINNTLMTTAIGIGAAIILAIVLATVILIKKRA	2991	GC_00000010	PQQ-domain protein	PQQ enzyme repeat,PQQ-like domain,PQQ-like domain		s__PALSA-986_sp003133625													yes	2
