## Supplementary material for "High quality Bathyarchaeia MAGs from lignocellulose-impacted environments elucidate metabolism and evolutionary mechanisms": Table S4 (part 1 of 3)

### Sheet: full pangenome
Table S4. Pangenome of 58 Bathyarchaeia genomes including 35 genomes assembled by us (Table 1) and 23 genomes obtained from the genome taxonomy database (Supplementary Table S1C). T
The Pangenome was obtained and annotated in Anvi'o-7.1.
unique id	gene cluster id	genome name	Pathway or function discussed in text	gene callers id	num genomes gene cluster has hits	num genes in gene cluster	max num paralogs	SCG	functional homogeneity index	geometric homogeneity index	combined homogeneity index	PQQ-domain	COG20 PATHWAY ACC	COG20 PATHWAY	KEGG Module ACC	KEGG Module	KOfam ACC	KOfam	KEGG Class ACC	KEGG Class	COG20 FUNCTION ACC	COG20 FUNCTION	COG20 CATEGORY ACC	COG20 CATEGORY	Column1	Column2	CAZY from dbCAN	aa sequence
1	GC_00000001	AS06rmzACSIP_217	PQQ-domain protein	553	35	596	57	0	0.471865	0.702823	0.564639	1																MKLKRKISQKLAVFTTTLLLIISMLSALPLISAQTDGSVATEVPTFLMINVAPNPIGSGQEALVNAFMTKPPITAGFMGTGTMFEGIKVEVTAPDGTKRTLDMGKSDSTGGTWTNFTPDQTGNYTFKATYPGQHAEENVMNFFGPPTFYNITYQPSVSDTITLTVQAEPIPMFNTAPLPTEYWSRPIQAQNYFWATLGSNWYGLAAPAFATTGSYDATGNFQPYGTAPNTGHIMWVKPTHFGGQPGLPIPNDQMSNYMTTTIATNFFEPIILNGVLYYTEYSGPSAAKTAWVAVDIRTGETLWTRSAGESGNEVIRMGQVMRFKSIQEFGSWAFLYSCPSASFFGNPEYMSVYDAYSGEYLMNITGIQNPAFLIDDSEDSDQKGSLLGYYTSGGNLTMWNSSRLMLGSDGITMRPSGTKDWSEGIEWTVALPAAISQGGIAIRDHDVIVLRYAPTYNMFSSLSYGSQVTAGFDAKTGALLWGPKNQTIPKLQDVSVMGAGDKVYVLHNKDTNEAYGYSLTTGDQIWGPVKMQGNAWDHISIAAEFAYGKMFIFGFGGYVNAVDLATGNIDWTYVPRSSGYNTGYGIYPVWYNGMIADGKLFISESHMYDPPVYPGAQQLAINTTTGELVWSILSFTGRVPTAAADGYLIQWNCFDSQIYSIGKGPTQTAVTASPKVSEQGNLVLVEGTVMDISAGTKDSDRTARFPNGVPAVSDSSQSAWMEYVYMQQPKPTNATGVPVVVSVVDPNGNTYVVGTTTSEESGHYKVTFVPEVAGEYCVIATFGGTESYWGSSSETAIAVVDASATAAPQATITPSAADLYFIPAIAGLFIAIIVVIALVALVLRKHP
2	GC_00000001	AS06rmzACSIP_217	PQQ-domain protein	2178	35	596	57	0	0.471865	0.702823	0.564639	1																MNTHSKVTTIFLVTLLIISIGATVLIPAANAATTKKTFAYVQATPNVVGIGDSINIYMWIDKMFPGADMENDYRFHNYKLTITAPDNTTFTKTFDYIADTTSNQGYVYTPTQTGTYTVTFEFPETYVNATSHPNDATANDIYQASSDTDTFYVQETSIGYAPDSYPLPTEYWARPIYGENSFWFTISSNWLGNGAPGYGGFAASYNMGGNGQLFPSDAVGSLTSHVMWTKELQSGGVVGGDNFQGYEGNTYFEGSAYLQRFVNPIIVNGRLIYNEAVSYLSPSGGDTVCVNLRTGEEIWRSSTMGSLSFAMIFDSEQPNQHGVYNALLVATSGGGWFGGATTWKFFDADSGKYLFNATGIPSGRKAMGSMGETIIYQTSRQGSNYVVGEWNSSKLWTWSDTPSIAASVDAGTAARFNYIKPITYNGVNWTTPFTVVEAYYNDCMLCYNGTLPSTGANFFFGATASQAPYTYFLVNLNPSKGTVGAISWMKTVTPSLECTIIQGGVDAVNRVFVENARELNCFIGYSLDSGNQIWSTQSYPQEAMDYYGSPASGSLANMFAYGKMYSAAYAGIVYCYDTTDGSLLWTYGNGGAGNSTDGGFSVPGNYPTFVAGYANDVIYLITSEHTIETPLFKGSLARAINATTGEEVWTINGYTGEFMTTSYALADGYNTWFNGLDNRIYTVGKGPSQMTVTAPDAGLASGQSVVIRGSVTDLSHGSEQEEVHERFSKGLPVCSDASMKDWMGYVYQQKPLPTNFTGVDVMVNVVDANGNYRSIGTVTTDVYGQYSLTWTPDITGDYSVIATFAGTNGYWASSAKTSFTVDEAAATPTP
3	GC_00000001	AS06rmzACSIP_217	PQQ-domain protein	1007	35	596	57	0	0.471865	0.702823	0.564639	1																MKFQNTKLTTLLLATLLIVSIGASVFAATANAATTKPTFAYVTAKPETVGVGQAITIYTWINQIFPGAAMTNDYRFHNFTIVITKPDNTTETMVADTIQDTTSNQAFSYTPNATGTYKVDFYFPETYVNATSHAAGATANDVYKASSASCTFTVQEDAVALPPDSYPLPSEYWTRPIYGENNFWFTISSNWLGFGSPNYLWNSPSAYGAMMGGNGQQYPMDAVGSLTNHIMWTKPLQSGGVVGGNTGTIYGNTYFDGSAYFVRYVNPIIVSGKLVYTEPLSYSQGTGGDAVCVDLRTGEELWRNPTMGTLSFAIIADFENGNQHGQYNALLIAASGSTWRFYDADTGRALFNATGVPTSGTKAMGPNNEFLYYTVTNQSTGWNLAQWNSSKLWTVGGTGPSANVNTVVPANTANRYDWNTPITYNGANWTTSQSFRVLAAYYGDYMLCMNGTFPSTGTNFFFGTVETYAPYTYFLVNLNASKGTIGNVEWVNTVTPATQTTVVYSGVDTINRVFVEGDREQLYWRGFSIDNGAALWNTADYPQAAMDYYGSQASGSLTNSFYGGYMYSAAYAGIVYCYDTTDGKLVWTYGNGGVGNSTDSGFAVPGNYPTFVSGFGQGVVYTLTSEHTIQTPIYKGAVARALNASTGQEIWTLSGYTNEFSQGTFAIADGFNTWFNGYDNQIYVVGRGPSQTTVSAPNTVEAGCSAVITGTVTDISSGTTQNEQAARFPSGIPVASDASMKSWMEYVYQQKPCPTNFTGVQVTLSVIDSNNNYRVIGTTTTDAAGKYALQWTPDIAGTFKVMATFAGTQGYWPSSAVTYFGVDQAHATATPQATQTPSAADLYFIPAIVGVIIAIVVVGAVLALLVSKKP
4	GC_00000001	AS06rmzACSIP_217	PQQ-domain protein	2413	35	596	57	0	0.471865	0.702823	0.564639	1																MQKKLNKKLVTISFAILLIATMSASMMFLPTTLAHSPPWSIPTFAHVYAAINPIGVGQTTYIYMFLTPTYADTLMTNNYRFHNFNLTIVAPNGEVTNKIFETIQDTTSNQGYSFTPDQVGTYQIYFNFPGQNVNDYPYSPTSQFKNDTYLPSSASTTLVVQEEQVKYIDQAPLPTEYWTRPVYGENTMWFTIASNWLGSGAPGYGAMIGPNQRTFTDSAVGSLTNHVMWTKEVQPGGVVGDNNYENIANTYFEGTAYQQRFINPIIVYGRLYYKEPLSFANQAGDMVCVDLRTGQEVWRRSDIPALSFAFIYDLGTPNYRGVYPAVLFTSNFARAFDAYTGEPLFNVTGVPSGSAATTVFGPLGEHIRYTLFNNGTPTSPNWYLCSWNSSRMWGGSSTTWVPQQTTVNGVTAVQANQGRMYDYLDAATQNVSIAWRNSMPAAGGNAPSIIASFYNDILLCRNGSYPAVGDAGAPYTYFAVNLNASKGPIGQVLWWNTVPRPVGDIPSISFAGADAKAGVFCESYRQTQQFVGFDLRTGAKLWVGESQAALDFYGSPGPGTLSNVIAYGRIYSSAYSGIVYCYDMATGEVLWTYGNGGVGNSTNSGFEVPGPYPTFIEAIGNGVVYTATSEHTFQTPIYKGALARAINATTGEELWTVSAATGQFIGISYAIADGYSVLFNSYDQHIYSLGRGPTETEVDVGPKTIALGNTVVIEGTVIDISAGTEQNEQAARFPEGVPVSSDASMKDWMGYVYQQDACPTDFKGVDVTINVVDANGNYRTIGTAATDAKGYYSLVWTPDIEGKYNIFATFAGSKGYWPSSQETSFNVQSAPATASPVPTQAPSMADLYFLPAVIGIIIAIVVGIAAVLFVVSKKP
5	GC_00000001	AS06rmzACSIP_217	PQQ-domain protein	1507	35	596	57	0	0.471865	0.702823	0.564639	1																ITSTPTVLQAYDDMLICLGGKLPQAGNNMLQPESSSPYTYIGVNLKEGSIGSVMWKKTHDAPVGNLTVLFSGGDPTVDVFAEYYQETFEFIGYSMNTGEKLWTSSGDQVALSFYSTGYIGMGPQMAYGKLYSGPAYSGLLYCYDLTNGNLLWTYGNGGEGNSTHSGFAAPGNYPTVVTAIGNDIVYLATSEHQVETPIYKGALLRAVNATTGEEIWTLSNDNNGAYLSWAMADGYAATFNGYDNQVYCIGRGPSATTVTAPDIAVSVGTTLVIKGTVTDVSAGSTQTEQAGKFPNGVPVASDGSMKDWMGYVYQDQEQPTDFTGVPVAISVVDPNGNYRVIGTATTTKSGTYSLSWTPDIAGDYQVTATFAGTNAYYPSYSQNAFAVDEPTATAAPQATASPSSADLYFIPAVAGVFIAIIVCIAMIALVLNKKP
6	GC_00000001	AS06rmzACSIP_217	PQQ-domain protein	2464	35	596	57	0	0.471865	0.702823	0.564639	1																MKPLKRTSIGITAILIISIAVSLIAIPLAIGQVTLPPGTHIATYANINVAPNPIGVGQTVSVNFYLATPQYDSNGPSNMTVKITDPTGYVRTMGPYTGDTTGGTFFNFVPDKVGEWKFQMFYGGQVTKGSAGFGGGPPSNAGLIEDPSQSDVFTLVVQEEPIVQTGYPLTPLPVSYWETPVSAQNVQNWYKIMGPWLGLGSITFASTGAYNVSSLCNPYTPSVTSGHILWTKTWGAGGVVGGSAGGTEDSGSYWSTRQYWPQYAPVIMNGKMYSTYYPETTGYSNGIVCTDLYTGETLWKLNTTSVLRCGMTTQWKTPNMYGVIGPYIWTTGNLPAAETGGKIIQSTGTEMGMFGPSAKPAYNLYSAETGQYVLSIVNASSMTIKEDGFGNLIGYYLNSTAGTMRTYGPAASFGAAPMTGTVTIAPGKPVLCCFNFSQALGNAWGWSPSQNTAIDFGLGVMWAKPVPTEINGKTISPALAMDSINPLGGDAVILTGGYAHMQGGGDETTGWLVVASMDDTTGDVLMCKNITYADGFQSLLPFTRTTSCNVDGNRVIVNVVNNKIDAFNIRTGVKAWTSTLETPSGTTNVYDSFGFKAAPVNGKLLLFGLGGDIWSYDGKTGIEEWYTNTTELIGPSGIETPYGTWPLWVFSSQAYTPEVAYLAIGHEYNPPLFHGGQLIAVNMTDGSLVWSELGAYIRSVAIANGVLLSLNAYDNQIYAFSKGPTRITVDAPSLGVTTATPIRITGTITDISAGVTQSEVAKNFPNGVPCVSDASQSKFMEHVYQDQPAPTDTTGVPIMFYVVDSNGNYRTIGSTTSTPGGTFGFTWTPDISGDYVLYATFAGTNSYWPTTAETSFYAAEPATVAPTVTAQTVDNTTTIIGVGIAIIIVVAIVGAVLLLAIRKRP
7	GC_00000001	AS06rmzACSIP_217	PQQ-domain protein	1547	35	596	57	0	0.471865	0.702823	0.564639	1																MNILKNKTLMVALAFLLILSMTTSMAIAQVYFPKGYSIPTYAFINVAPNPIGVGQVATVNFFLATPMETGERPTNMTVKQTNPDGTTKILGPFTGDTTGGTFTTFTPDKVGNYTFQFFYGGQTLSGTGRWSGLVNQPSESKPVTLVVQEEPIKEYGWSTIPLPTEWWQTPVSSMNVENWYKIMGPWLGYGSVSFGATGSYNVSGFCNPYTPSVNTGHVIWTKQWGAGGVAGGDAGGTQSSHYWSTRQYQPQYAPVIMNGIMYSTYYPSTTSASNGIVATDLFTGETLWKLNTTNALRCGMNTRFDVINQYGVVGPYIWTTGTLPAADTGGTLVANTGTQWNMYDATTGQYILSVVNGTALTLRTDEMGHMIGYFINNTAGTEMTHPLPGQNVPVTNTGPHLTCVNMTMAIGQTGQQWNARPNTVRAMANGVMWSKPIPTNISGTAINPQLALSSITGNELVLTGGFIHGQGVGGETAGWLVLAGMDMNTGNILMTKNLTYAGGANSLLPFTRTSFTYGDGMFFIMNDVNFAVEAFKVSTGEKVWSNTLKGDNGAPPNDYDLFSLKPYVGNGNLFVAALGGDIWSFETKTGVQKWYTNTTKLLGDPGLESPYGIWPFWVFNCAGQTNDVSYWPIGHEYNPPLFHGAQMIALNNTNGELVFSTLGTYIRSTAIAYGIMLSFNAYDNQIYAFGKGPTRITVDAPTVGVTTATPITITGTITDVAAGANQNMVSARFPNGLPCVSDESMSKWMEYIYQQQPMPTDVKGVEITINVVDSNGNYRTVGTTTSNAFGSYAFTWTPDIAGDYTIMAKFAGSESYYQATAATALYASEAQPAATQMPTTAPSMADLYFLPAIAVVAILIVIVLALLVLMMMKKP
8	GC_00000001	AS06rmzACSIP_217	PQQ-domain protein	611	35	596	57	0	0.471865	0.702823	0.564639	1																MQKVKLSLVVAVLTILIVPTVMQIAQPAIAQTANDMPVYLKVYAEPNPVGVGQVIYLSLFFTKPIPIVGSAGGGSLYTGLTLDIVKPDGSKTTLGPYTSDTTGGVGGIEFTPDVTGNYTVQAFYKGQTISGRVGGVTLTYNILSTESEVVTFVVQEERITGKPTVPLPQEYWSRPIYATNYIWSQLGGNWWGLGKPSFTDTGGYDASGNNFNPYSKAPNSAHVMWVKPTAFGGQVGSPVSGDQESQYTSTSILYRQFEPIILNGIIYYKVYTNTPTTETSVETPGWNAVDLRTGELLWHKDTKDTLDFGFVMQFHTVQEYGTQAFLVASSKSPSMFSSGTGQWQLFDPMTGYFIANITDVPATTGSGLVETDDNNAQGAVYIYTVNGTYPNLSLTMWNSTRCLQGPRMSSVIRPSGNISYSQGYQWSVAIPSQINGQNITNLQNTLTNPPLNIAGRTNEVILLRSYGESMDTFASEFGEGSEIELGMDAKTGQVLWGPVNRTLPRYHEISVLAAGEGYYIEQDKDTNVAYVYNLNTGQQVGSPVQLVGSALSTLSRGGAIAYGKAYVWDFGGYVNAIDLATGTLAWTYEPRPAGYNTPYGIYPFWHFGSHSIADGKLFLSESRMYDPPIFSDAHKVALNCTDGSVVWMGLGFYGREPSAVADGYLVAWNSYDAQIYTYGKGPTKLTVSAPQTSIEYGKQMIISGTITDISTGTTDADRSARFPNGVGCVSDDSQTEWMAYVYMQQAKPTNATGVPVTLSVVDANGNYRTIGSTTSTTEGYYTYTWTPDISGSYVVYAQYAGSESYWPSTAVSSFVVEEEPQASAQPTQQPVSIADQYFLPGIAAVIVVIVIVGALIILLQRKHP
9	GC_00000001	AS06rmzACSIP_217	PQQ-domain protein	1269	35	596	57	0	0.471865	0.702823	0.564639	1																MHRKNRFLTLVLLAALIVPTCMTISQLQTAKAATNVPVYLKVYAEPNPVGIGQPVYISLFFTKPIPVVGAFGGGSLYEGLTVNIVKPDGTNQTLGPYISDTTGGVGGIEFTPEVTGNYTVQAFYKGQTIGGSVGGVTQTYNILATQSEADHFTVQQEPIQGTNLVPLPTEYWSRPIYSTNYLWSQLGGNWWGLGKPAFTDTGGYDASVNNFNPYSQAPNAAHVMWVKPAQFGGQVGGPISSDQESHYTSTSILYRQFEPVILNGIIYYKVYTNTPTTETSVETPGWNAVDLRTGELLWHKDTKDTLDFGFVMQFHTVQEYGTQAFLVGSSQSPAMFSTGTGQWQLFDPMTGYWIANITNVPATAAAGLVEAKDENSQGAVYIYT
10	GC_00000001	AS06rmzACSIP_217	PQQ-domain protein	1822	35	596	57	0	0.471865	0.702823	0.564639	1																MNRSKFVALVVTLSLLVSLGGSLISTTAAVTNIPEYLYVMGEPSPVGVGQTVYISLFFTKPIPPVGSAWGGGYFTGLTVNVVSPSGRNTTLGPYTCDTTGGVGGIEFIPDEVGNYTIQALYPGQAHGADYNILPAISPPSYFTVQSEPITGSGFTPLPTEYWSRPIYSTNYVWSTIGGNWWGLGKPSFTDTGGYDATGNNFNPYSAAPNSGHIMWVKPVALGGQVGGPISGDSESQYTSTSILYRQFEPVILNGVIYYKVYSNTPTTETSTETPGWNAVDLRTGELLWHKDTKDTLDFAFVMEFHTAQEFGTQGFLVGSLSSGSMFFGAPGQKFIWQLFDPVTGYFLANITDVPSTTAAGIVESNDDNTQGAVYMYSVDNGYLSMWNSTLCLQGPADGMGGMTIRPSGNINYTRGIQWTVKIPDSTSAGAISPAMSIAGRTEETILLRSYPETIATFSAQYGKAYEVECGMDAKTGALKWGPVNRTIPEFHEIGVVAVGDGYYVEHDKDTNTAYIYNLNTGAQVGSAISLGGSGLSTLSRGAAIAYGKCYIWDYGGYVYAIDLATGTKVWTITPTSAGYDTPYGIYPLWHFGTHSIADGKLFLSEGRMYDPPLFSGAKKLAINCTDGSIVWSILGTYAREPSAIADGYMVGYNSYDAQIYTFGRGPSQTTVSAPTAGLQPGQSVTITGTVLDIASGTTDSDRSARFPTGVACVSDASQSAWMEYVYMQQERPTTATGVDVELYVLDANGNYRMIGTATSDTNGFYSYTWTPDITGQYKVYAVFGGTNSYYGSQATAAFAVDEAEATQAPQETAAPSAADMYFIPATIGVVIAVIVVGAVLALLVSKKP
11	GC_00000001	AS06rmzACSIP_217	PQQ-domain protein	969	35	596	57	0	0.471865	0.702823	0.564639	1																MEKNRKLSTIILLTLLAVSLIAVASMTSVQALDIPTYLKIHVEPDPVGIGQAAYISAFMTKPTASSGMGSTGDMYTGITIQITDPDGKVTTMGPYTADSTGGVGGLSFTPDKLGNYTLKAFYPGQNLTKSASSFFGPGIDYSHVRELPSESEPEILTVQEEQIPQFQSAPLPTEYWSRPINAQNYGWGDLGGSWYGLGVPAFATTGMYDATGNFNPYSKAPNTAHIAWVKPTAFGGQVGGPIPSDQESQFTSSSILINYFEPIILDGVIYYGEMAGINSQVVSWKAVDLRTGETLWETAPGITANASTVSFEKLRMGQNLKFHSMQEYGTTSFLYSIVGGGMFGGAATYRLYEPSTGAYMGVIYNVTTDSAYIMDTDPTHENVGTLFGYFTSGGNLSCWNSTLCMGGGTLASEILRPSTVLNFTKGIQWTVKLPNTLAGNTISLSIAARTPDVILLRQAPNLVTQTSAGYSIDCGIDAHTGAILWGPRNQTLPLYGDMSLLNAKQGVYILHNKDTHELYGYSLNTGDKLWGPTKLPGTALSTLTVAGDIAYGNAYVWDFGGYVSAVNINTGVINWTYVPRSAGYNTPYGIYPIWVFGSQSIADGKLFLSESHMYNPPLFPGAQRLALNCTDGSLVWSINSFSGRCPGAVADGYLVEWNGYDNQIYTFGKGQTAITASIQNDVLSEGNTVLIKGMVTDNSPGTKDADRTARFPDGVPAVSDESMSPFMEYVYMQQAKPTNTTGVLVTLAVIDSNNNYRQIGTITTDAAGYYSFPWTPDITGAYTVIAQFGGSESYWPSTTQTSFIVNSASATATPQPTTTPSMTDSYFLPSIIGIALLIVVCFAVTILLLRKRP
12	GC_00000001	AS06rmzACSIP_217	PQQ-domain protein	121	35	596	57	0	0.471865	0.702823	0.564639	1																MQFKKLFCFLILAAFVTSTITAIPIPAAQAQATMKTYPIVDAIPNPVGVGQETLLKCGISEAAPSASYGWSGITITVTKPDGTTQTLGPFTTDSTGATYTTYIPDQIGNYTVTTNFPNNTYPITSPVSGRPAPIQKGTILLASSISMTLQVVESTEIQFYPGHALPTEYWSRPIDPQLREWYSISGNWVERPQNSFVEFQENAPETPHILWATPYEQGGISGGLYDGQNNIIADMYGGDAYEGRFANAVVINGVLYYNSAPNGLYAQVSIPGIQAIDLHTGEKLWFLNGTFLNFGQTMFFPSYNVNGVWNYLWSVTGSNYTAYSPNDGSFQFMFYNVPSGTRVFGPNGEILIYQMNTNAGWMALWNSTLAGQQNAVIGQPTYGSWSFGALGMDANQRGARDPGGPTNPTNAIGQQINSAFPAARLLNGALGKCYSWNVTIPIGLTSNYLRVYQGDRIVGMAFNQTMVRLWGLPINEITATRNASINTQSIAAIFDKTWTPPAEWLAGSNILYYTGASNYVTDDTYGNGVMAIFNKELVTHYGFSLVDGSYLWATQSENYLDLYGSGAGEHTWYFAYGKLYSVGLAGILYAYNLQTGQTDWTYTLKDPYSEPVTGENWWGWIDLIAAGKIYIGTLEHSANSPMPRGGPFACVNATDGSEIFRINGLMRETRWGGNPVMGDSIIAGYDTYDLRVYAMGKGPSKTTVTAPNLGAAPGQSVVISGKVTDVSPGTTYSPIALRFPNGVPAVSDASQSQYMLYVYKQFEMPTNTSGVPVTISVVDANGNFREIGTTTSDSSGYYSFNWIPDISGKYSVIATFAGSKAYYGSYDQTSFVVDEAQATAAPQATAGPSAADLYFLPMSIGIIIAIVVVGVVIVLALRKRP
13	GC_00000001	AS06rmzACSIP_217	PQQ-domain protein	2006	35	596	57	0	0.471865	0.702823	0.564639	1																MISTLTLLLIVSFAVSSIAVVLPLQPAAAQETMRTYAISDSIPNPIGLGETTLLKVGISQAAPSASFGWTGITIDIVKPDGTTEQLGPFTTDSTGSTYTTYTPDQVGTYNLTTNFPEQTVPITFTDSERGQVITAGTILLASTKSSNLVVTQEPTSQQYPGHSLPTEYWSRPIDPQLREWYAVAGNWVARPDNSIALFNDDAPETAHILWATPYTTGGLSGGLFDGANQIPAAVFAGDAYEGKFSNSVIINGILYYNTEGSGTYSTVGIPGIQAIDLHTGEKLWFLNNTALSFGQTMFFPSYNVNGVWNYLWSVTGNNYTAYNPFDGSFQFMFYNVPSGTRVFGPNGEILIYQINTNAGWMALWNSTLAGQQNAIIGQPSYGSWTFGVIGLNSAGVSTANPTNPQGQQVNSAFPVVRALNGSLPKCYSWNVTIPQGLTVTASLGASAIKVYQDNRIVGAFYNQSMVRLWALPLDSITATRNASVNTQTLTAIFDKTWASPAEWTEGKNTIHYTGATNYVTDPTFGNGVIAIWDKELTTHYGFSVVDGSYLWATASENYLDMYGWGNAEHTWYFAYGKLYSVGVAGILYAYDLANGNTSWTYNLTDPYGEPITGENWWGWIDLIADGKIYIGTLEHSANNPIPRGGPFACVNATDGSEIFRINGLMRETRWGGNPVIGDSIIAGLDTYDLQVYAMGKGPSKITMTASPSIVASNGGVMISGYVTDISPGTQDTAIKLRFPNGVPVVNDASQSQWMMHVYKQFERPTNVTGVPVEISVIDANGNFRTVGTATADTNGFFSFAWVPDIAGMYSVYVTFAGSNAYYGSSAQAAFSVGTGATGSPGPTGTSTPGSYADQILLPGIIAIIVVIVIVGAVLAILMRRH
14	GC_00000001	AS06rmzACSIP_217	PQQ-domain protein	851	35	596	57	0	0.471865	0.702823	0.564639	1																MNTRKNLVWALVAILAISIVVSLPLISIEVDAAVTQKTYAISDAIPRTVGMGEQVLLKCGITEALASQAYGWTGITITVVKPDGATQTLGPFTTDSTGSTYTLYTPDQMGVYNITTNFPQQEMPVNTMAVERGAMIAKGTIMLASTEKSSFTVTQEASPQYPGHALPTEYWSRPIDPQLREWYSVSGNWVARPDNSVVEYNDNAPDTAHVLWANPLTTGGMAGGLIAGVPVASETGDAYEGKFPGSVILNGVLYYQRTDTRRETAPAIMAIDLHTGEEWMFRNNTVLSFGQVFYFDSYNFDGVFTYVWSVSGSTWTAYDPFTGNQQMQITNVPSGTRVYGPHGEILIYQINYNAGWMALWNSTDAGLQNAVIGTPDYGSWGNTAHGTSLQNKGLNGTNPRCYTWNVTIPKGLSATGTKIYVDDRVVGLFVNQSRVRVWALNTANLNSASTQASVLYDQSWTPPSEWIEGTNTMAYTGASNWVTDPTYGDGVIAVWDKELRTHYGFSVTTGKYLWETDSEHYLDSYGWGSMEHTWYFAYGKLFSIGVGGILYAYDLKTGNTEWTYALNDAYGEPITGENWWGWIDLIADGKVYVGTLEHSAENPLPRGAPYAAVNASNGAEIWRVNGMFRETRWGGNGIIGDSIIATMDTYDQRVYAIGKGPSQTTVSAPDLAVNGGDPVLITGSVIDISPGTATAEIKMRFPNGVPAVSDPSQSQWMLYVYKQFECPTNATGVEVILSVIDANGNYRAIGTTTADINGKFSYAWQPDIAGKYTVFATFAGSDAYYSSTGQDAFLVKEAPAATTEPTAQPQSITDAYFVPAVAVILVVLVVGIGLILMALRKKP
15	GC_00000001	AS06rmzACSIP_217	PQQ-domain protein	2441	35	596	57	0	0.471865	0.702823	0.564639	1																MKTTQKLAMALLVVFAISVVTAIPLNFGASAATTMKTYAISDAIPNILGIGEQTLLKCGITEALASQAYGWTGITIEVTAPDGTKQTLGPFTTDSTGSTYTLYTPNQVGTYTLKTNFPQQEMPVNTMAIERGAMILKGTVMLASTATSTFLVTEEASKAYPGHSLPTEYWSRPIDPQLREWYSVSGNWVARPDNSLALYNDDAPETAHVLWANQLTTGGLAGGLLGDGIPAASETGDAYEGKFPNSIVLNGVLYYNQYDQALPNVIHAVNLHTGEELWTKNNTSVAFGQVLWFDSFNYDGVFTYVYSTSGSSYIAWDPFDGKWCFTFNNVPSGVRTYGKNGEILVYVTNYQAGWMALWNSTLAGLQNSAIGTSSYGSWGSQVQGKTFDASTPKCYSWNVTIPKGLTASTSFFAPILKVYEDRVVSIFFNQTKVRVWALPLNNITPTLTANVSSPQSISTIYDKWWNAPSEWLEGSNTIHYVGASNNVDGGVIGLWSKEITTHYGFSVETGDYLWSTDSEIYLDAYGWGNAEHTWYYAYDKLFSVGVGGILYAYDLATGDTVWTYNMTDAYGEPVTGQNWWGWITLIADGKIYLGTLEHSAENPLPRGAPQVCVNASNGAEIWRVDGMFRNTRWGGNGVIGDSIIATMDTYDQRVYAIGKGPSQTTVTVGPKVTTQGGSIIIEGTVMDNSPGLKTTEMNLRFPNGVAAVSDESMSAWMLYVYKQFEQPAATGVPVAISVIDANGNYRTIGTATSDANGYYSFQWCPDISGKYTVLAQFAGSAGYFGSIAETSFAVDEAASTPAPTDTPQSAADLYFIPAIVGVIIAIIVVGAVLALLVSKKP
16	GC_00000001	AS06rmzACSIP_217	PQQ-domain protein	1363	35	596	57	0	0.471865	0.702823	0.564639	1																MKSKKILGTMLLIAFLVTVIAALPIQTITAQTAGTQKTYAIVDAIPNRIGLGETTLLKCGITEALESAELGWTGLTIVVTKPDGTNTTLGPFKTDSTGSTFSQYTPDKVGTYTITTYFPQQTNPTTFFNVERGTMAWAGTIMIASSASCTLVVTEEPAEASYPGHSLPTEYWSRPIDPQLREWYSVSGNWVARPDNSVALYNDDAPETAHVLWAKDLTTGGMTGGLWGDGLVQASSESGDAYEGKFINSVIMNGILYYNVAPGGTYSSTLDVNGIKAVDLHTGEELWFKNDTLLSFGQILYWNSYNVDGVYTYLISDNGMGTWTAYDPFNAEWSWSYINVPSGAATVRGPSGEILIYQIDYENNWMALWNSTLCGLQTAARGSPDMGSWASNIHQKTLDASNPLCYSWNVTIPAGLQAGTSFFAPILEVFDDRVASIYFDQTQVRVWALNTKGLNEASTSTSLLFDQKWAAPSEWLAGSNTLHYVGATNYASDPTYGDGVIGLWSKELTTHYGFSLTTGKYLWATQSEIYLDAYGWGNAEHTWYYSYGDLYSIGVGGILYAYDLANGQTKWTYNLTDAYGEPVTGQNWWGWITLIADGKIYVGTCEHSAENPLPRGAPQVCVNASNGAEIWRVNGMFRNTRWGGNGIIGDSILATMDTYDQRVYAIGKGPTAMTVTAPDSNVEVGKSITIRGTVMDNSPGLQTSALQMRFPNGVAAVSDESQSAWMLYVYKQFEQPSATGVPVVISVVDANGNFRQIGATTSDATGQFSFSWQPDIAGLYTVIATFDGSNAYYSSYAETSFSADEAAATPAPAATQEPSMADLYFLPISVALVILVVIVLAMLAIMIMKKP
17	GC_00000001	AS06rmzACSIP_217	PQQ-domain protein	904	35	596	57	0	0.471865	0.702823	0.564639	1																MVIKGTVTDSITRPTSQGIPQAGTPAISDQDQSQWMQYLFNNAPRPTNATGVPVIISVIDSNGNYRQIGTTTSNDYGTFGFTWTPDISGDYTVIATFAGSQAYYTSSAATNFYAAEPAATATPQATASPSAADLYFIPAIAGLFIAIVICIAMIALILRKHP
18	GC_00000001	AS06rmzACSIP_217	PQQ-domain protein	802	35	596	57	0	0.471865	0.702823	0.564639	1																MRHTNKKFVIATGIFLVLAITSSMFLLPVEARDPGWTWVSYAYLTASPNPVGVGQTVAIVMWIDAPLPGSTIQNDIRRHDYTLTITKPDGQKETQHWDAISDTTSVQYMQYVPSQAGNYTLTFTYPDQKYTWNRANTPGLSAANALYENDTFLGASKTIQLEVMQDAVPQPIDSYPFPTEYWTRPIEGQNTWWYTLGSNWLASPYVLGAGAGYGIPGAVQPDGAAPNSAHVMWAKPIQWGGVVGGSDTAVPGETFYGGLSYNCRFANPIIMQGVLYYPEPWGNGAGGGDYVAVNLQTGKELWRVNTTATGVSLVPSFGYLYSAETPNQHGVLPNGLLIAVSGTTWRAYDARTGTLTTMVINNVPAGTNVPGPSGEILRYSLTNLGTAAAPKYYLTQWNSSRVFGGAAGIAVGNWYTGNVQANASTAFDWNVSLPMTTSGWAIGIAGQGSIPMIAPDNMMLLTQGGFGGHPGDFAVTVTADNGNITAINLKPASRGSTLWSQSYPPAPGNNSRVITDWDVNNGIFIFSDKESIKHYGYSLTDGRQVWQAEQPIDSGIDYNFMAQCLERIAYDKLYVSGYAGVIYCYDVKTGDLLWSYGNGGEGNSTYSGFVTPYGRYPVFVSTIADGKVYTTTTEHSPNAPLYKDAKLRCLNATDGTEIWTILDYGNQMYGGQSPIADGYLTTLNSYDARIYCYGKGPSALTVSAPDIAVSSGTPVIIRGTITDIAAGTTQDEQAARFPNGVPAVSDESMGAWMEYIYMQKPKPTNVLGVQVAINVIDSNGNYRTVGTATSDAGGFYTFTWTPDIEGDFKVIASFAGTESYYPSSAESSFVVSAAAPTATAQPQITPPPTELYVVAMGVAIMVALAVATVLILRKP
19	GC_00000001	AS06rmzACSIP_217	PQQ-domain protein	381	35	596	57	0	0.471865	0.702823	0.564639	1																MKPKIQKILSILIVVAFVISIVPFVATTDAQTTAKKTYAFISATPNPVGVGQETLLHLGISEATNGTYWQWKGLTVTVEKPDGTKMTLGPFNTDSTGGTGTVLVPDQVGTYKLQSHFPEQKMVPGMTFFNPVEKTYAASDSDWYNLVVQEDPIPYFPGFPLPTEYWNRPINLQFSEWVPLTGQWLRPAGSYTMPPIEKFHEGNADAPETAHILWTTPYAAGGLTGGEQGDMGYEMGDAYVGKFAGSVVINGILYYNEFQSTGGAAVEQNVHAINLKTGEELWVRNWNNSRLALGQVYNFQGFNYYGAFAYLWTVSGTTWDAYDAQTGRWVYRITDVPAATPNYNYYGPRGEIIRYTVDQRNGWMAMWNSSKATNPQTAQAVADGSWDVPGSTFDGKRGIQWNVTIPKGLPGSVCHAEVEDCVLGSQSSAFPSFSGATITSWAISTKNSNAGTLLFNKTWSVPSGTEEATWIWSDVSFEDRVFVMSCKENLRFYGFNLDNGEYKWTTEPESYLQYYDKWYGPMHAYGLFFSERMSGQTIAYDIQTGQQVWNWNCSDPYSEILWSENFPTMFHFATDGKLYLSYAEHSPNLNAKGAPLVCLNATTGEEIWRISWFGVWWGGSCVIGDSIMAGLNAGYDNRIYSFGKGASATTIEASPKISTNGDKVLVEGYVTDIAPGTSSYDVAARFPQGVPAVSDASMTDWMQYVYMQYPRPTATTGVTVVISVVDPNGNMYTVGTATSDANGFYSTTFVPQVSGDYRVIATFEGSKSYWSSHCETAISVDDAAAPTATPVAEQSLVEQYFVPAVVGIIIAIFIVGIVIVLMVRKRP
20	GC_00000001	AS06rmzACSIP_217	PQQ-domain protein	727	35	596	57	0	0.471865	0.702823	0.564639	1																MAKRKIGFLIAIFALLTITASLVILPTSQAQFEPPQPDTMTSYAFIGARPNPVGVGQSVLIHFGISAATQNATESFKGITVTITKPDNTTETLGPFITDSTGGSGTQYTPNMVGNYILQTHFPAQWYNYTGVGAFTGPIVSNTYYSASDSDPLTLVVQQDSIPAYPGVPLPTEYWTRPIDAQIREWYTIAGNWLQASGGLSGSDVPNRLVFNNEEAPETAHILWNKPLTMGGLVGGDVGIASSINQGPVGFGIGDAYEGVWSSRLILDGKLYYATYAGGMLGGFAEPVIYHCMDLHTGKELWAKTFLNNQSIAFGQELYYQGFNYMGTFAYLWVTTGGTSFFGPPSPAMWYAFSADTGNLAFTIKNPPSGTTMTDPNGGIHILVVNQNAGWMADWNMTGFIEASATGYYVGGGSWGNVVNGMTFDAGANTQAAKDAYSWNVTIPKNLPGSVQTAYFNDRVVGSNLGGGFGASAAPANVVMWGLSLKDGQEGQVLFNKQWASPSHWVSGNETISWATFSEQSKMGILWSKELRQHYGVSLETGDMAWGPSASQYYLDIYEGTVLSSHLVAYDKLYACGVAGIVYCYDVNNGNLLWNYTVKDPYSESMFASNWWVGITFITDDKLYIGTGEHSPNQPLPRGAPFLCLNATSGELIWRANGLYRQTGWGGLAIIGDSIMATMDTYDMQLYAVGKGPTAMTVNAPLTSPQLGSSVTISGKIVDNSPGTKSDALLLRFPNGVPAVSDESQSDWMLYVYKQFAKPLNASGLPITLSVVDGNGNYRTVGSTTSDIDGFFSFNWQPDITGKYTVYASFGGSSAYYPSQAVAAFSVDSAASLAPTQSSETTGPVTSSELLMYVVGATVAIIIAIAIVGLLVLRKRP
21	GC_00000001	AS06rmzACSIP_217	PQQ-domain protein	122	35	596	57	0	0.471865	0.702823	0.564639	1																MQRFSYSFRRRKLLQQLKSKLFAVLIIAVLTISMGSIALSNAHTPPWDIPTYAYCSVAPNPAGLGQLVTIGMWVQIPPPTAAGTNGDRWHGFKVTITDPDGTNQTLGPFTSDATGGTWTSFTPNKLGNYTFQVYYPGETMKGENRANPNNAYIGDYFMPSLSPPTYLTVQQDPIPQLPITPLPTSYWTRPIHAPNYPWYQISGNWLGLGAHSFAATGRYNATGNYNPYSNAPLSPHIMWTKPVAYGGLMGGEYGGDDTSNYYSTSQYEPKWAPIIINGVMYYTNYPGSSGNQVGWTALNLRTGETIWTTNTTDILKYGQILDMVNPNQFGGIAYLWSVPGNMGGFGASPRTYNMYDAMTGQYILSIVNGTGMNIVSDAGGNLIGYYVNNSRANQWGRPTLNCWNSTQAIFYPNSQYVKGVTSDSWNWRPPQGREIEFGRGIMWTKPIATNMTTGEFPEGSSLSLNRVDSGVALLTATGAAYYNVGWQVDAGYSAETGEQLWIANRTLTPFTRDQITKSGYGMYYYIEAATGKIRAYNLNTGALVWGPVQLSGDNGNVPVPNAYNSIGGYQTEIADGILYIMGFGGDIWAIDGRTGEQVWYTSTNKLLGPSGSDTPYGVWPLWVFSGGSIAGGVYFLNVGHEYSPPLFRGAKQLAINITDGSLVWEIMGFDVTNAATIVDGYATVLNAYDNQLYTYGKGPSKITVTAPDVGVTTQTAITIRGTITDIAAGTKQEQTAANFPNGLPCVSDASMNRWMEYVYMQQPCPLDTTGVPIAISVVDANGNYRTIGSTVSDAMGTYAFNWTPDIAGAYTVYATFAGTEAYYPSNAATSFYAAEPAATQAPPPTVTSMADQYFVPAIAGLFVAIIICIIMVALVLMKKP
22	GC_00000001	AS06rmzACSIP_217	PQQ-domain protein	1793	35	596	57	0	0.471865	0.702823	0.564639	1																MQHTKSKMATIILIMILAISMTTVLVQYASAHTPAQNITTHAFVQAVINPIGVGQSTYIYMWIDKVKDGALITNNVRFHNYKLTITAPDGKVSERTFETIEDSTSNQAYAFTPDQVGTYNIVFTFPEQVHEVTGSAYDGDTYLSSTASATLTVQSEPIESLPANPLPTEYWTRPIYGENPEWYTISSNWLGAWAPGYYNVAGSIAGAWPVDDAIGPITNHVMWTKVFQTGGIVGGDNTLYPGGSFFEGSAYNTRFSDPIIINGKLYYSEAFSFKGGTNGPTVCVDLQTGQTLWSRSDVPNPSFGYVYDVQDPNQRGAYPPILISGAGIMSFGPATWRAFDAETGNALFNITNVPSGTKVLGPQGEVLIYTITNAGTSTNPQYYIARWNSSRLWTGQYSGASTTPSIVPPITDGVNPLLYDWNVSLSSLNTITSTPTVLQAYDDMLICLGGKLPQAGNNMLQPESSSPYTYI
23	GC_00000001	AS06rmzACSIP_217	PQQ-domain protein	1480	35	596	57	0	0.471865	0.702823	0.564639	1																MQKNSKILAELAILVLAVSMATAVLTVNAHTPPWSFDTYSFIVVSPNPIGVGQTINVNFWLGSPPPTASAQYGDRWTNLTVKVTHPDGTIETLGPFASDATGGTVTRYTPTVVGNYTFQCIFLGETLMGANPAPGMPTSAYIGDYYEPSESEVFTLIVQEEPIEHASLNPLPSEYWTRPIYAENTNWYTVAGNWLGLAASTFATTGMRTINGNYNPYTTAPNTAHILWTKPEAFGGTIGGEYGGEQTGNYYSTSQYEPKFAPIIMNGILYYTNYPGSSTHYAGWTAVNLKTGETVWTKNTTDLLRCGQILNMITPNQYGGLAYLWAVPSSGGGFMAAQTQYNMYDAMTGNWILSIMNATSMQITNDANGNLIGYYVSSNSTGRYLNMWNSTRCINVGQGGFYYGGDTSPADNWMWRPTQGAIIDFKYGIQWTKPIETTFEGNPIMLGITAISDDYILMTQSSNAGSSFFQAGWMIQAGYKTDGQLIWGPLNRTEVVNSRVLLGSNTAGNGVWVELDSSALTATGYSLATGNKIWGPTKLPNVSPYASLGENYCPANGTLYVWTYGGDVYAITLADGTIQWEYHTPPAGYESPYGHNSLWTFTVGTIADGKLYIPEGHMYSPPLFHQAHQLCLNTTTGERIWQIEAFDVTSAPAIADGVMVTLNAYDNQIYAWGKSPTMMTVDAPSVGITTSTAITVSGSIYDLSSGAAQEAVKARFPNGLPAVSDDSMTPWMEYVYMQQPKPTNTTGVPIVINIVDSNGNYRTVGTTTSDASGYWALTWTPDIEGDYKVIADFAGSESYYGSSDEAFFNAAAPASTSTVAPAFNSESIQGYVIGVGVAIIVAIAIIGALIMLTLRKRA
24	GC_00000001	AS06rmzACSIP_217	PQQ-domain protein	2138	35	596	57	0	0.471865	0.702823	0.564639	1																MAHNGVRDKLNIGKNRFFGIAIVILLTLSTAASLSLVNAHDPPWNIPTYAYIVVSPNPIGVGQTVNVNFWINAPPPTAAAQYGDRWSNLTVAITKPDGTTQILGPYQSDTTGGTFTTYTPDQIGNYTFQCFFGGDVLKGLNPAPGTTQQNAFVNDTYLPSESKKFVLRVQEEPIPYAPISALPTEYWTRPIYAENTAWYSIAGNWLGLGASTFATTGQRTIQGNVNPYTTAPNTAHIMWTKVAAFGGTIGGEYGGEETGNYYSTSQYEPKFAPIIMNGILYYTEYPGSSTHYTGWKAINLKTGETLWTKNTTEILRCGQILNMITPNQYGGLAYLWSVPSSGGGYMAAQAQYNMYDALTGNYILSIVNGSTMQLTADENGDLIGYYVNASAGQRSITMWNSTRCINVGQGGFYYGGGSSPADNWMWRPAQDRQIDFKYGIQWSAPIDTTYQGNPISLGISAISDDVILMSQASVAGSSFFQAGWIMQAAYSKTDGHRLWGPLNRTEVMNSRVLYGSTSAGDGVWVEYDAAALTATGYSLTTGNKVWGPIELPNVSPYSSLGEQYLFYNGTSYLWTYGGDVYAIRQSDGAILWEYHTPPAGYESPYGANSLWTFTVGTIADGKLFVPEGHMYSPPLFHQAHQLAINITDGSLVWQIEAFDVTSAPAVADGVMVTLNAYDNQIYAWGKSATKLTVNAPAVGITTATPITISGSIYDLASGSQQEATAARFPH
25	GC_00000001	AS06rmzACSIP_217	PQQ-domain protein	1897	35	596	57	0	0.471865	0.702823	0.564639	1																KDGDCWQGLTITVTKPDNTTETLGPIKTDSTGSTGVTYIPAMTGTYYFQSHFPAQWYNYTGYNWYMGAVITSTTYYKASDSAKLAVAITDEQVPLYPGASLPSEYWNRPINSQLREWYSISGNWLQSNSVLPTDNLYAADNDDAPESAHVLWTRPIGDTMGGLAGGVDQTGYGTGDAYEGKYNGDIIIGGILYYNKFDSNQPQQEVVAVNLHTGKELWTKSLGNARISFGQVVRVNTMNYQGDFSYIYTTTGGGYSMTPESWQAYEALTGYWKYNLTNVPSGTNYFGPAGEILRYSVNTMTGRLLQWNSTAAMIGGKTGMADAWGSQVSGKVVNALTSGYDVNVSLPAGVTGSVFMAQPLDRIVGGSVNQKGVTIWALSLKDGQEGNLLYTKTWSAPSTWADGNLTVSWKMGSLTDNVGVVWVNELQQYYGFSLATGEYLWGPTAPQEFLSVFDLITTVNYGCVISTGCSGVTYCYNATTGALKWTYTAEDPYSEFTIGNHWWVQQLFVTDGKVYIGQVEHSGNQPLPRGAPFICLDVLTGEVVWKMTGGFRQTCWGGHAIIGDSIIAFQDTYEQRVYAVGRGPSQATVTASPKSSEFGTSVIVEGTITDISPGTEEYTISARFPNGVPCVSEASESEWMKYVYMQFERPINATGVPITISVLDANGNYRNIGTTTSDSDGYFSYSWIPDIEGKYTIYATFEGNAAYYASHAVTGIVVDPAAATPTAQPLQAESVADTYFLPVSAGLFVTIIVVAVLMVMMLRKSQKQ
26	GC_00000001	AS06rmzACSIP_217	PQQ-domain protein	383	35	596	57	0	0.471865	0.702823	0.564639	1																MNNKPFRRNSKSKTLATLAIAILLLSSAITLFSIPSASAHTPAWEIPTYAFINVAPNPAGVGQQCLVVVWLDKMPDGTSVTNNIRFHNYKCIITAPDGTKQTVTWETVTDTTSSAYTSFTPTQIGTYTFDFSFPGQKYNTGTPGVDYNANSQFVGDTYMASSASTTLTVQEEPAPSGTYTPLPTEYWTRPIEGQNANWYTIGSNYLNPMGAAYSFGSVRYQPDGTAPDSSHVMWSKPITFGGIVGGSNEYQEPRSPSALTGITGTAFYTGLSYETKFNTPIIIGGRLFYGLPHSNNGAGGGYICVDLRTGEEIWRQNYAVNPSFGAIVNFDSPNQHGAISYLIATQSVRGVTTWMMHDSIDGSWVFNITNVPSGTMDYGPSGEPIIYQINLANKWLALWNFTNVVSNGPVNALTANGYRPVNQLFDTLSRASYSWNVTLPTLPTSGAGIGWAINDDLLLGYGNMRSSFGQPTWGGLSADATAVKGTVWAVSLKDGSRGSLLWTKDILVPSGNVTMQLGTVDPQNRMFFVSTKETRQWYGFNLDNGNQVWGPVGNTRAFNYYPTIGSGGVAQIGYVAYGKLYVGGYGGEIFAYDTTSGHLEWSYGGGGDGNSTNSGTEASWGLYPVFISGICDDKVYIYSNEHSPNTPLYRDEKIRALNATTGEEIFKLDSWAACGGFGDFGFPIADGQITYLNAYDMKVYSLGKGPSQTTVTAPDIAVAVGTPLIIRGSVMDIAAGTAQDEQAARFPAGVPAVSDESQAAWMEYIYMQKSKPTDVTGVPVTISVFDSNGNYRTIGTTATDSSGMFTYAWSPDIEGQYIVVATYAGSNSYYGSSAESSFYAVAAPATATPQPTAAPSMADQYFLPAVAGLFIALIVGLAAVVLLLRKHP
27	GC_00000001	AS06rmzACSIP_217	PQQ-domain protein	1616	35	596	57	0	0.471865	0.702823	0.564639	1																MDKKTRLSTIFAILLIVSMAVSMIPMVTAVYDNPTQTAINQGMNWDLNANASSIRLDMWNRYQDKVPTWVYAVISPNPVGVGQKFTMVIYNPMCPLGSSEGNDIRYKYHVEITTPSGAKERLPASGSLVSDSTGTTYTSYTPTAVGSYTVNVVFEELKWTWTFTGRGGFTTGAPIDYYGVTLLSSNRTYTVTVQEEPVYPTAITSYPLPTEYWNRPIEGQNNQWGQISSNWLNSAMDRNYGSTNNRIQTQGTGPNSGHILWTKPTEDGGVVGGDWYPKDGDTFNAGHQYQTRMQDTSIIMHGRLYYQEPIAWSGGGGAWVCVDLKTGEEIWRNRTMSASPSFGYYYAFDDMNQHGIVNPGWLFSNNFGTAINPRYGTTYGSTPLGLTDVPSGTEVIGPKGEALRYRIQREGSIWRLYEWNSSRVFTSASTGSQNASLYRAVVPSTTYTAGALPTWDFNVTLSTTMPSNWNPTIRYAAYGDVLLCSNGTLPSAGTGSLSYHNVAESTLFAVSLKPGQEGQILWTKNYPMTFTDGSQNIFVRAGEGAFVMQHMPDLAWSGYDIYTGNKLWEGAAEADENPFGYFSWVSLMNVYCSSIYDGKLFTTGYTGRVNAYDLYNGTLIWTQEAPTGGEIFVDYTLMHGVTADGKIYIGTHEHSADTPLLKGAKVRVYDVDTGEEVWSMIGWANPVSMALADGVLTYWNNYDHQVYAVGKGPSSTTVQATDVIQLGNSVMIKGTVTDVSAGTKQEQQAARFPNGVPAVSDESQSAWMEYVYMQKPRPTNVTGVTVDINVIDANGNYRTIGSTTADAEGFYSFNWVPDIEGKFTVYASFGGSESYWPSHAVTAFNVDPAPEAATPQPTQQPSMADTYFLPAIIGVIVAIIAVGLLTILTLRKHP
28	GC_00000001	AS06rmzACSIP_217	PQQ-domain protein	2398	35	596	57	0	0.471865	0.702823	0.564639	1																MHNKKKLLFLLSLLLIVSISIPIMTLPLAGAHTPPWKLPTHAYISVAPNPVGVGQEALIIFWMDRTIQGTALTNEIRYHNYELTITAPDGTTQTQKWDTVWDTTTSQYYPFTPTQPGTYTLKFTFPGQIYTYGGAYQNDEYLPSSAETTLTVQEQPILGIPDTPLPSEYWSRPIEGQNTLWQSISSNWLGGAASADVWQKDGSAPKSAHIMWTKPIEFGGLTGGLTDEGSTFYSGFSYETRFGNPIIIGGILYYRQPLNHAGSGGEYCAVDLQTGETIWSRDDISPSKAQLFNFDNPNQHGVVGGTLWETSGSTWYAYDAFTGKAIFNLTNVPGGTEVYTDDGQIVRYVLNYNNRWLALWNWTASPDLGSSTNPYRPTGKSINTSSTYTWNVTIPNLPGSASPSIIGILHDDLILGRSSNVALTSLPRETPDPYTLWAINLDPTRGAVGSLLWIKNYAAPAGNLTRMLAWQPIDPVYRTFTMTDFETGQRLGYSLDTGDLLWGPVGDFRAFQYYSSRAGFPAYGNLYVTGYGGEIKTFSMNNGTLLWTFNDTSSGIATPWGQYPIQGAAAADGMIFVFAGEHSPNTPLYEGYRVYAVDAFTGKEVWNLPTWSASGLGTSLAPVAIADGHLIFLNAYDGKIYSIGKGPSALTVDAPKASIEFGKSLVISGTVTDISAGTKQEEQSARFPHGVPVVSDESQTAWMEYIYQQKPCPTNATGVTVTLNAIDANGNYRTIGTTTTDATGFYSYQWTPDIEGKYTVYASFAGSDSYWPSSATTAFAVDPAPATSTPHPTVVSMADQYFLPMSIGTIVAVIVIGALLALLLLRRRP
29	GC_00000001	AS06rmzACSIP_217	PQQ-domain protein	120	35	596	57	0	0.471865	0.702823	0.564639	1																MIKNKLITLTLAILLVLPSIAILSNVSAVDVETRLFISAVPNPIGVGQTVNVQWWLTIPHPISGQTWNNVKVTVEKPDGQTQVFDNLKSDINGGAYISFTPSTVGIYKVHASFPGQWVNTTGANGYTRWYVPLDSKTISVTVQEQQITITPELPFPTEYWTRPINSENRGWYQISGNWLMGKGDKDALAFEGSGNANLYSTGPNTGHIMWTKPLLPGGIVGGAMGYGQAYYGGLNYEPMFRPPIIMNGVLYYETAEPPRYGTTAVDVRTGETLWYQNISYGSGFNSLRMGQVYDYDSENQHGAFAYLWYSSGNTWYMHDAFTGNYICTLSNVPNGYVQMGPKGEILIYNVNNAQKWVQMWNSSALPGLYSASNPSQNPNTYWRPEQSQGKTINATTGIQWKVNVTNVPGAGNSIQWLDEKAGIMITSATVQKPTDVWPTFVHTAYSTTTGQLLWTQNRTNIGDMKYPVYIKPYTGLYALPYRENKQWIIYDMATGSEKYRLDGPEDDWGIFDVGGGFAGDIFYTAGFAGIVSGYNMTTGQKAWEFYGGSSGFDTTYGTWAFYGASIIADGKIFIAHNEHSPDQPLWRGMKMWAINVTTGEGIWNVSGAYQGGRNAMGALADGLLVTHNAMDNQIYAFGKGPNAVTATASPKVTPLGASVLLEGTVMDIAAGTKQNEQAARFPNGVPAVSDESMTYWMEYVYMQRPRPTDTTGVPVQFFVVDGNGNYRSIGTTTSDATGFYSFQWTPDISGKFTVYAMFPGSESYWPSQATTAFAVDQPAATSAPIPTQEPSMADLYFMPMSIAIIIAIIVVGIAMVLMMRKKP
30	GC_00000001	AS06rmzACSIP_217	PQQ-domain protein	551	35	596	57	0	0.471865	0.702823	0.564639	1																MKTQKIATIFGLIMIASMLTTMAITPVQGQSYTGTKKTYAYVGATPNPVAVGEEVLVHLGISEALQITQDKWFGLTVTVTKPDGTTLTLGPFNTDSTGGTGTVLVPDQEGTYKLQTHFPAQWYNYSTNDFFLGQQNVKCYYEASDSEVLNLIVGAEASKFWPGFSLPTEYWSRPIDSQIREWWSVSGSWLSPGSYGGAETLGQDDAPETAHIIWQKQLQIGGLAGGSGISEPAAVFPGDAYEGKFSNSLVIMGVLIYQKFDSVGESVSTMGTNLVGAKKVDNWIVAVDIHTGETLWEKALYDPNGSRVVPQYGQVMYWKSYNTQGVYPILFCGVSGGFFGGASSTLEAFDPFTGRWLFEYQNMPSGTRQYGPNGEIMIYTINQQAGYMTIWNSSSVIDAYWGTTENSPMFGSYQPQGKIINAQGKCPVTYATPFGYNGFTHNITIPKGLLGSAQLVYADDVIVGYQRLQTSGMFTVITLNDAPFVLWGIDAKTGALKFNKTIAAPAGNVTLSVSTGSQDDRVIVLWSKELRQFWAYSIDNGNLVWGPTPAQNYLDIFAMYPRIYNHILYSNGMSGIMYAYDAKTGNLLWNYTYKDPWSETLWSDYWSSLRPRIIADGKIYLGQSEHSVNQPQPRGAPFVCLNATTGEVIWQVAGLFRQTDWGGSAVMGDSIIATMDSYNQMVYGIGKGATATTVSAPDTSVEYGKAVTIKGTVTDVSPGTADEKVKIRFPNGVAAVSDDSMSDWMLYVYKQFTRPTNASGVQVSINVIDSNGNYRTIGTTTSSSEGFFSYTWTPDIAGEYQVYAIFEGSNGYYGSRAQNAFVVEEQASPTSTVQPTVANPPYETYIIAMGIAIIVALALATVLILRKKP
31	GC_00000001	AS06rmzACSIP_217	PQQ-domain protein	1584	35	596	57	0	0.471865	0.702823	0.564639	1																MKKIYTVLFLVLLLTLTSIPLSYSAVPIHQKATHAYIGATPNPIGIGQQTLIHIGITDELELVQYGWKGLTVTVTKPDNTTTTLGPFDTDSTGGTGTVFIPDQVGTYYFQTHFPAQWFNWSTRTNGGADIYYKESTSEKLALIVTETQATQFYQAIPLPTEYWTRPVDGQFRDWYQIAGSWVQPARSSAVFIPNEMYAPDTAHILWAKPQTVGGLVGSPYGTEGYENGDAYEGLWGYGSPVIMGGIVYYNNDKDSGTANITHTVSAVDQRTGETLWNKELISPNNNRSLPLQFGSILSFNSYNYQGAFSYIWTTSGSTWNAFDPFTGEYEYSMTNVPSGTQIRGPNGEILIYTYNSNGWLTLWNSTKVISDAGSFLRNGQGTTYDCTWSSPRNGGYMWNVTAPKNIQGSIAAAFLDDIVIGNNLQGRTATANVLGLTGSPWQFWALNVKTGQAGQLMYNKSWNPPTGNLSVTFEESSLADNVFTVWSKELRGRFGFNLHTGDQIWGPTEPEYYLQTFGLQSGFAYGKLYSSGYGGHLYAYEATTGNRLWDLPIKEPYGGSEVLWSNNWPMAIMFIADGKIYMANSEHSANQPLPRDGPFMAVNATDGSIVFQIDGAFRQPRWAGQAGIADGIITFFNTYDNQIYSIGKGPSKTTVTANPKVLTFGNSILLEGTILDNAAGTQNINIAARFPNGVAAVSDESMSAWMKYVYMQFPSPSNATGVPVTLSVLDANGNYRTIGQTTSDAGGAFHYLWTPDISGSYTVYATFLGTNSYWPSSAQTAVGVSESTTPTATPTQAVTSTFDTYFLPAVAAIIAAIAISFAVTILVLRKKP
32	GC_00000001	AS06rmzACSIP_217	PQQ-domain protein	315	35	596	57	0	0.471865	0.702823	0.564639	1																MHILKSKLSVILLVALLTASIGITIIPIQAHTPAWQITTFAYISAAPNPVGVGQQTNIVFWLDTVIQGAGITNNIRYQNYNLTIIAPDGTRTEKIFPTITDTTSSQYYQFTPDKVGTYQLHFNFPGQVYNYGGAYQNDTYTPSSASTTLTVQETPVTGLPAIPLPTEYWSRPIFGQNHQWSRISSNWLSGAATSDLWQKSGISPTSAHIVWTKPLEYGGLTGDLITQYGQDSLTSPTYYSGFSYNTRFGNPIVMQGVLYYREPNGEAGGNGRMVGVDLATGEEIWESNTFFPTKASLVEYESANQHGVVGGILWMVSGNTWIGHNAANKQWIMNLTNVPSGTEVYTNNGDILRYVLSYNATAKTGRMLVWNSTAAILSQSTINNEPGWPNGGSTQTTGAVGSGVVIDASKPACYSTNVTISADLTGSTAPAIVGVLPGDVILGRSSSIGLVSQPNPNSNPWTMWAINDKADSKGQLLWLKNYAAPEGNETEMLSMQPLDPVTRAFTMTRFETGQRLAYSLDTGEKLWGPVGPSMPPQFQYYSAREGLPAYGNLYVAGYGGIVYAYSMTDGSLLWTYGNGGAGNSTNTGSDTPWGNFPTHIAGFANGIVYTMSGEHSPNTPLYLGYRARALNATTGEELWTLLDWSASGLGTSNAPIAIADGYMTFLNAYDGQIYNLGKGPSKTTVNIQNDVIEQGSSVLIQGTVMDISAGTKQNQQAARFPDGVPAISEASQTAWMEYVYQQQPRPADVSGVTVSLMALDPNGNYVIIGTATSDSNGLYAINYTPEVPGVYRIYAVFDGSNSYWGSQAESVISVTAAHATTAPTQPPVSTVEQYFLPAIVGVIIAVVVVGAVIALLVSKKP
33	GC_00000001	AS06rmzACSIP_217	PQQ-domain protein	1567	35	596	57	0	0.471865	0.702823	0.564639	1																YETYIIAMGIAIIVALALATVLILRKKP
34	GC_00000001	AS06rmzACSIP_615	PQQ-domain protein	1888	35	596	57	0	0.471865	0.702823	0.564639	1																MQIKNAIATILIISLATSIIFAPIASGQLSFPPGTHIATYARINVAPNPIGVGQTVTVNFYLATPLKDSTGPQNMTVKITDPTGTVKTMGPYTGDTTGGTFFTFAPDKVGEWKFQMFYGGQVTVGGGMGGGNPGLIQDPSESEVFTLTVQEEPITQTAYPITPLPTCYWETPVSAQNVQNWYKIMGPWLGLGSITFASTGAYNVSSLCNPYTPSVLSGHVLWTKTWGAGGVVGGSAGGTEDSGHYWSTRQYWPQYAPVIMNGKMYSTYYPETTGYSNGILCTDLYTGETLWKINTTSVLRCGMITQWQTPNMYGVIGPYIWTTGNLPASETGGKLVQSTGTEMGMFGPQQRPAYNMYSAETGQYVLSIVNGASMSIKEDAKGNLIGYYLNSTVGTMYTYGPAASFGGAPVTGSVQITAGHPVLCAFNFSQALGNAWGWSPSVNTGIDFRSGVMWAKPIPTEIGGVPISPQLAMDSINPLGGDAVVLTSGYVHMQGGGDETAGWLVIASMDDTTGDLLMCKNFTHSGGYQSLLPYTRTTSCNIDRYRTITNVVNNKVDAIDIRTGQKCWTSTLNTPSGETNTYNTFGYKAAPVNGTLLIFGLGGDIWGLNGKTGAELWYTNTTKLIGDPGIETPYGIWPLWVFSSQAYTPEVAYLAVGHEYNPPLFHGAQLLAVNMTDGSLVWSELGTHIRSVAIANGVLLSLNAYDNQIYAFGKGPTKITVEAPSIGVTTATPIRITGTVTDVSAGTEQSEVAKNYPNGLPCISDADQSRWMEHVYQDQPKPFDITGVPIVFYVIDQNNNYRSIGTTVSSSNGAFGFTWTPDISGEYKLYASFEGSNSYWPTSAETSFYVSEPAATATPTEAPPSIADQYFIPAIAGLFVLIIIVLILLVVLLFKKKE
35	GC_00000001	AS06rmzACSIP_615	PQQ-domain protein	1899	35	596	57	0	0.471865	0.702823	0.564639	1																EIWRVNGMFRNTRWGGNGVIGDSIIATMDTYDQRVYAIGKGPTQTTVSAPDLSVDFGKSVLIKGTVTDISPGTKEYALTSRFPSGVPAVADECMSEWMLYVYKQFEKPNDATGVPVDIYALDANNNYRFLGTAMSDSSGFYSLEWTPDIPGKYTVIATFAGSKAYYPSSAVNAFTVSEAQPTSEPEPTQPPSMADLYFLPMSIITLVVIIVIGALLLLRKRD
36	GC_00000001	AS06rmzACSIP_615	PQQ-domain protein	580	35	596	57	0	0.471865	0.702823	0.564639	1																ATDGAEIWRVNGMFRNTRWGGNGVIGDSIIATMDTYDQRVYAIGKGPSAITASVGPKSTVEGASVLIEGMVTDISPGTNTYEVAARFPNGVPAIADSNMSAWMLHVYKQFEKPTDVTGVPVDIYALDANNNYRHLGTTTSDLSGYYSLDWCPDVPGKYTVYATFAGSAGYYGSSATTAFVVDPAPEASPAPTESPPSAADLYFLPLSIVMLVAIIVIGAVVILLLMRKQ
37	GC_00000001	AS06rmzACSIP_615	PQQ-domain protein	304	35	596	57	0	0.471865	0.702823	0.564639	1																MQKNKIALIFAIILCSVMATSILPLPSANAQSSNEVASYPYLIIAPDPVGLGQTTYISMLVDVPLPSSSEANDIRRHGYKLTITAPDGTTKTESWDIIWDTTGVQFTTFTPNQVGTYEILFEYAGQEYTWSGSANGRVYLPASVTSTLTVQEDPIPEYPQTPLPTEYWTRPIHGQNSNWYTLASHWLGGNHFGLFQQSGYNLWQQSGTGPGSSHIMWTNPIEAGGVVGGINTGIDGATYYSGGSYEGRFQRAIILDGRLYYDAPLSDDPDNGAYTCVDLKTGEVLWTNPDINPSFGELYCYESPNQHGVIPNGYLWQTSGYGTQTWYAYDPLTGNNVFNLTGVPSGTDVYTQNGEIVRYILNYNRNTQEGWLALWNWTAAPSVAAGSSGSNAIQYRPVGKTIDTSTAYSWNITISYDITGKQNQNPSIVYVVPGDVILGISSSITAGVGASRSTPDPYTVWAISLQEGQEGRLLWKKDFAAPSGNLSRTLGPLDPVNRVWTMTDAETMQWLGYSLDTGNLIWGPTTTEVRGMQFFSSGSGAGQRAVTAYGNFYVQGFGGELFCYDASNGNLLWKYNNTNSGIETPWGLMPIFVAAIADGKVYAFNNEHSPNSPLYNGYSIYCINATTGDEIYKMLSWSGQTGGTGTSTAVLADGYLTYYNYYDNSIYCVGKGPSQTTVSASPKVTTYGSSVIVEGTVIDIAAGTKQAEEAARFPNGVPAVSDESMSDWMEYVYMQQAKPLDVKGVTVELYVLDANNNYRSIGTTTTDSSGFYSYQWTPDIEGKYTVYAVFAGSESYYPSQATTAFGVDAVEATPEPTETPPSVADQYFIPAIVGLFILGIITLVLIVLVMLKKKE
38	GC_00000001	AS06rmzACSIP_615	PQQ-domain protein	1885	35	596	57	0	0.471865	0.702823	0.564639	1																MQTKLQNTKKNLFSIFAVILIISMAIPITTLPTASAHTPPWDIVSYAYVTAAPNPVGVGQTVYVYMWVDTPPSGAGITNDIRRHDYTLTITHPDGTNKTQSWDIIDDTTGIQAYFFTPDTIGEYTLTFNYAGQTHTWSGQFNGDTYLPAQAVTKLTVQEEEIPGITPSAPLPTEYWSRPISGENTDWYAVSSNWLNGPYIRTGATATGGSGYGRYQPDGIGPETSHIMWTKEIQFGGVVGGTSTTNLGEGYYTGSSYNPRFSGAIVMHGILYYEEPWGNSGSGGDYVAVDLQTGEELWRIDPEATGTRLVPSFGYMPTYEDGNQHGVLPNGLLFATYSIGGTPTPYGMMGGTPCWAAYDARTGKLTGFNLTNVPSGSAASATLAANSANGASVAGPVGEYLIYSLTNLGTTSNPSYYLSQWNSSKYQQLSPGQIGAGNWYPTGSFDATDRRMYDWNVSLSWLSGQGWTIYRDVIYGDKLLFMQGSLGTGPRTEGTGATITAVSINADNAGTKLWSKYYSPASGNVTRVIVAVDPIANAFVTEDKETLELNGFSLNNGNHIWTAKTPIVEWDTLRRTTLSAYGNLYAAGYDGAVYCFDDATGNLVWSYGKGGEGNSTYAGANTVYSHYPVFIDVIADGKVYVGTTEHSPDQPLYKDAQYRCLNATTGEEIWTITGMGTGMYVGQYDIVADGYFVYLNIYDMQIYTIGKGASKLTVDAPLAAVSEGQSLIIRGTVTDIATGTTQKEQAARFPNGVPCVSDESQSAWMEYVYMQQPKPIDATGVDVSIAVIDANNNYRIIGTAVSDASGTYSLNWTPDIPGKYTVIATFDGNNAYYGSSAQTYFAVDEVEATPAPTETPPSVADQYFIPAIAGIFVLIIIVLVLLVIMMFKKKE
39	GC_00000001	AS06rmzACSIP_615	PQQ-domain protein	1634	35	596	57	0	0.471865	0.702823	0.564639	1																MTDAQTAPTKPTYAFISATPNPVGVGQETLLHIGITEATNGTYWQWKDLTATVTKPDGTKMTLGPFNTDSTGGTGTVLVPDQVGVWKLQTHFPEQKMVPAFTFPAVEVTYLASDSQVVDLVVQEDPIPYFPPFPLPTEYWNRPINAQFYEWAPLTGNWLRPVGSYSMPPIPKYMEGNQGAPETAHILWTTQYAQGGMTGGEQGNMGYEMGDAYVGKFLGTVVIDGVMYYNRYQSTGGTSVTQEVVAVNLKTGEELWVKNWNNSRLAFGQVYNFQGFNYYGAFAYLWTVTGTTWDAYDALTGRWVYRITNVPAASPNFNYYGERGEIIRYTVNQQAGWMAMWNSSKATNPQTAQAVADGSWDVPGSVFDGKRGIQWNVTIPKGLPGSVCHAEVNDCVLGSQSSAFPSYSGKTITSWAISTKEGCEGQLIFNKTWTVPSGFEQGTWVWSDVSFEDRVFIISCKESLRFYGFDLDNGNYKWTTEPEQYLQYYDKWYGPMHAYGLFLSERMSGQVIAYDIQTGQRVWNYNCSDPYAEILWSENFPTRFEFATDGKVYISYAEHSPNLSARGAPMVCLNATTGEEIWRISWMGNWWGGTCVIGDSIMAGLNAGYDNRIYSFGKGPSETTVSASPKVSEHGSKVLVEGFVNDLAPGASEYDIAVRFPNGLPAVSDDSMTAWMQYVYMQYPRPTDVTGVEVNLYVLDPNNNYYHVGSATSDANGFYSCSFVPEVPGDYTVIVSFDGTKSFWGSSAVTAIAVEDAAPAPT
40	GC_00000001	AS06rmzACSIP_615	PQQ-domain protein	76	35	596	57	0	0.471865	0.702823	0.564639	1																SFVPEVPGDYTVIVSFDGTKSFWGSSAVTAIAVEDAAPAPTDEPKGDSIVEQYFVAAIVGIIIAIIVVGIVIILMLRKR
41	GC_00000001	AS06rmzACSIP_615	PQQ-domain protein	1557	35	596	57	0	0.471865	0.702823	0.564639	1																MNFKKTFAILLLVALATGTFAVLPLNVNAQVPSELKTYPVIDAIPNPVAVGEQCLIRAGILQPLHSQAYGWTGITVTVVKPDNSTETLGPITTDSTGVSFVVYVPNQVGTYKLTTNFPEQEMPVDTVDNERGGITIPKGTVMKASTSEVLELVVNEEPSMFYPGHPLPAEYWCRPIDPQLREWATISGNWLARPDNSLALYNDDAPETAHVLWAKELTTGGLAGGLWGADQVPTSSETGDAYEGKFPNSVILNGILYYQRTDTRREMAPAIIAVNLHTGEQWLFRNNTVLSFGQVFWFDSYNYDGVFTYIWSVSGSTYTAYDPFTGNQQMQFTNVPSGVRTFGPNGEILIYIIDYNNRWMALWNSTDCGLQHAVIGTPDYGSWGNTAHRRISDGSNPRSYSWNVTIPAGLQVSTSFRQPILKVLPDRVVSMFFNHTHVRVWGLSTEPGCQGQKLFDNIWRAPSSWAEGYVTQHYGTASNEVEGGFITLWIKEEMKHYGFSIETGKYLWTTESEHYSNAYGWGNAEHTWYAAYGNLYSIGLGGDLYCYDGKTGATLWTYALDDLYGEPVTGQNWWGWITLIADGKV
42	GC_00000001	AS06rmzACSIP_615	PQQ-domain protein	1647	35	596	57	0	0.471865	0.702823	0.564639	1																MNFKKTFAILLLVALATGTFAGIQFGDAQVPEEMKTFPVIDAIPNPVAVGEDCLIRAGILQPLNSHEYGWKDITVTVVRPDNTTETLGPITSDSTGVSFVNYVPDQVGIYKLTTNFPEQEMPVDTMDMERNGITIPKGTIMKASTSETLELVVNEEPTMFYPGHPLPTEYWSRPIDPQLREWAVISGNWLFRPDNSLALYNDYAPETAHVLWANQMTTGGLAGGLFESVPATSETGDAYEGKYSNTIVMNGIVYYQVGEYGNVMKTVAVDLHTGETLWVLNGTTFTRGQVMWFDSWNYDGVFTYLWQVVGSGGWFSTTNTWKAYDPYTGEWQFTFTNVPSGTATTYGPKGEILVYTINTQAGYMTMWNSTLAGLSTTDPSDAYYGSWGSQTHGKTIDASKSNCYTFNATIPAGLQIGSSFMGSALKVYPDRVVAMSFNHTHVRVWGLSTEPGCEGNKLFDNTWTAPTSWKEGYVTQHYGTATNEVEDGFITLWIKEEQKHYAFSVENGKYLWTTDSEYYANAYGWGNAEHTWYAAYGNLYSIGVGGDLYCYDGKTGATLWTYALDDLYGEPVTGQNWWGWITLIADGKV
43	GC_00000001	AS06rmzACSIP_615	PQQ-domain protein	550	35	596	57	0	0.471865	0.702823	0.564639	1																MKIKINLKTKTSIALILMLTITIPLFAMPSTDGQTSAGKSATHAMLTVNPNPVGVGQPVMIVMWAGLLLPSASVTNDIRFHDYTLTITKPDGKIETMKWDIIQDTTSTQFTIYTPDQVGTYHFNFSYPDQVYTWNATAAMRQWTNHVYLGASKTATLTVQDEQLPEPISSYPLPTEYWTRPIEGQNTDWWSISSHWLGSGHPLHYNLATADAMYQPDGSAPNSAHVMWTKRIDEGGVVGGSFTGDEGEMYYSGSAYQPRFYNPIIMNGLIFYELPHMNSMSGGGYMCVDLHTGEEVWFNEKIGAETGWSVPSFGYLYSAHTENQHGAIPNGILFSNNFAVAYEPWTGKRVFNVTNVPSGTAVVGSQGEILRYQISIANRWLAQWNSSRLWTASTSAWVPDWNQTNGWVDASTSARYDWNVSIPTTIPTNTAPRGAIFDDVLFGSTSFTGFSGIGTPNPYTMWAISLKPESRGQLMWIKEYVAPPNNVTRMLRAIDPVNRVIIMLDKETFLFSGYSIDNGNHMWTTTLPENISDYAYFDSTHGSVFCTVANGRLYNSGFGGVLYAYDTANGNLLWTYGDNGETFGGLQTPWGNYPQFIANTADDKIFLFSGEHSPNTPLYKGLRVRAVNATTGEEIWTLLGSMGYPPRQWYPVADGFIVYHNMYDGQLYCIGKGPSSTIVTASPKVSARGSNVLVEGTVTDISPGTEQYVQASRFPHGVPAVSDASMGEWMEYVYMQKPRPTDVTGVTVELYVLDSNNNYRPIGTTTTDADGFFSYNWMPDIEGKYTVYARFEGTESFWPSHATTAFTVQSTEATPAPTEVPPSIADQYFIPAIVGLFVLIIIVLVLLVVMMFKKKE
44	GC_00000001	AS06rmzACSIP_615	PQQ-domain protein	1978	35	596	57	0	0.471865	0.702823	0.564639	1																MQTSKNKTIATFFAIILVSSMFMSIIPTITAYNTATQEAIDEGMNWDLDRDASSTRLLMWERYRDEVPTWVYAVITPNPVGVGQRFTMVLFNPQVPVGASEGNDVRYQYHVIVTKPDGSTVRLPSSGTFVSDSTGTTFCDYTPDVTGNYSVMVVFEELYWRWSDSSTLRNYYGVTLLSSNRTYTVTVQEDPVYPTAITHYPLPTEYWSRPIEGQNDAWGVISSNWLNNCMDRDNTSGQNRFQTQGIAPNSGHILWTKPTEDGGVIGGDDFYSRPGEVFNAGHQYQTRFTNQIIMHGRLIYQEPITWSGSGGDYVCVDLKTGEEVWRNKTMSANPSFGYYYDFDDMNQHGVVPPGMLFSNNFGTAIHPRYGTTIPLNIIEVPSGTEVIGPKGEILRYVLRNDGTSSNPNWNLYQWNSSRVFTSQTSGTRNASLDSMLSQATTYSAPTIPTWDWKTPVNFRPAGNPSIRAAIYNDVILVSNGSFPAAGTSSLYYHNAEETTITAISLKEGQCGRVLWSKNYQMTFPDGTQKIFIRAGEGVFVMQHMPSLTFIGYDMYTGNELWRSEPQADFNPFGYFSWVSLMNVHATSIAYGKLFTAGYTGAVWCYDLKNGSLLWRQEAPTGGEIFKYYTVMVGTIADNKIYIGTHEHSADTPLLKGAKIRVYDVETGEEIWSMLGWAHPQTMAIADGTLIYWNNYDHQVYSVGKGPSSTSVSIANDVVPFGSSVMIKGNVIDVSPGTKQSQQALRFPNGVPAVSDESQSAWMEYVYMQKPRPTNATGVTVELYVLDSNNNYRPIGTTTADADGFFSYNWMPDIEGKFTVYARFEGSESYWPSHATTAFNVDPAPATPAPQPTQEPSAADLYFIPAVIGLFVAIIVVGLLIIFMLRKRE
45	GC_00000001	AS06rmzACSIP_615	PQQ-domain protein	188	35	596	57	0	0.471865	0.702823	0.564639	1																MKVKSKTIALIFAIMIATSTFMTLGTAPTVKAHDPPWELPTHAYISVSPNPVGVGQEVLIIFWLDRTIQGTAITNNIRYRDYQLTITAPDGTTQTQKWDIIWDTTTSQYYPFTPTQTGTYTLNFTFPGQVYDYGGSYQNDVYLASTASTTLTVQEDKIERLPDTPLPTEYWSRPIEGQNIQWEQISSNWLGGSASSDIWQKDGAAPRSAHVMWTKPIEFGGLTGGLTDTGSTFYSGFSYETRFGNPIIMGGILYYRQPLNHAGSGGGYHAVDLQTGETIWSRDDIAPTKGQLYNFDNPNQHGVVGGILWETSGNRWYAYDAFTGKNIFNLTNVPSGTEVYTDDGQIVRYVMNYNNRWLAMWNWTESPQLGTSTAPYRPIGKTIDASNTFTWNVTIPNLPGSQSPSIIGIIHDDLILGRSSNVALTSLPRETPNPYTLWAINLDPDRGPVGRLLWLKNYAAPAENITRMLAWQPIDPVYRTFTMTDFETGQRLGYSLDTGEQLWGPVGEFRAFQYYSSRKGFPAYGNLYVSGYGGEIQALSMKNGSLLWKFNDTSSGIETPWGQYPLQAAAVADGIIFAFAGEHSPNTPLYKGYRVYAVDAYTGEEIWNLPTWSSSGLGTSIAPIAIADGYLIFLNAYDGKIYSVGKGPSALSVDAPKAAIELGKSLVITGTVTDISAGTQQEEQAARFPHGVPCVSDESMTPWMEYIYQQKPLPTNVTGVTVTLYVLDANNNYRIIGTATTDQTGFYSLQWEPDISGKYTVYAKFEGSNSYYPSQATTAFAVDEVEATPEPTETPPSVADQYFIPAIAGLFVLIIIVLVLLVIMMLKKKE
46	GC_00000001	AS06rmzACSIP_615	PQQ-domain protein	429	35	596	57	0	0.471865	0.702823	0.564639	1																MERRKMHKLPKKLAVASTIILIVAMAASMVIIPVDAQSWTGHKKSYAYIGATPNPCAVGEEVLIHIGVTEALQITEDKWYGLTVTVTRPDNTTETLGPFDTDSTGGTGTVYVPSMSGTYKLQTHFPAQWYNYSSFDFFSGYQDVKCYYEADDSPILELVVGDEAKEYWPGVPMPTEYWSRPIDSQIREWNVISGSWLSSSGMSGQIVEGQKDAPLTAHVLWQKPLQWGGLAGGVGISEQAGVFPGDAYEGKFSSSLVIMGILIYQKYDTVGGDNVDNWIVAVDLHTGETLWEKELTNPAGERVLPLYGQIMYWKSYNTQGVYPFLFCGTDAGFFGFGGSTSIEAFDPYTGRWLFTYTNMPSGTRTYGPNGEILIYTLNQQAGYMTIWNSTAVIDAYWGTEQNSPMFGSYQPQGKTINATGPCPITTATPFGYNGYTHNITIPKGLLGSAQYVYPDDVIVGYQRLETVGMFNTVTLNDAPFVLWAIDAETGICKFNKTIAAPPGNVSLSVAAGSAEDRIIVLWSKELAQFWAYSIDNGNLVWGPTEPQHYLDVFAMYPIIYDGILYSNGMSGIMYAYEAKTGNLLWTYSYKDPWSETLWSDYWSSLRPRIIADGKIYLGQSEHSVNQPQPRGAPFVCLNATTGDVIWSIAGMFRQTDWGGSAVMGDSIIATMDTYNQMIYAIGKGPTQTTVTAPDHGVPYDTPVVIKGTVLDNSPGATDSTMKLRFPNGVPAVSDESMSDWMLYVYKQFAKPLNATGVEVTINVIDANNNYRTIGTT
47	GC_00000001	AS10tlH2TH_146	PQQ-domain protein	2	35	596	57	0	0.471865	0.702823	0.564639	1																MTDWMRYVYQQQTCPSNFTGVEVTISVVYSNGNYRMIGTATTDANGYYSHVWTPDITGKYNVFATFEGNKGYWPSIQETSFNIQEPAATASPVATPDPSMADLYFLPAIIGLFIAIVVGIAAVLFVVSKKP
48	GC_00000001	AS10tlH2TH_146	PQQ-domain protein	1844	35	596	57	0	0.471865	0.702823	0.564639	1																MVTISLLAALSGSMISTTFAADVINIPEYLYVMGEPNPVGLNQTIYISLFFTKPIPPVGSAWGGAVYTGLTVNIITPSGTNITLPESDTFTSDTTGGVGGIEYIPQEVGNYTLQAFYPGQEHGDDYYILPAISAPSYFTVQEEPIQGSGFTPLPSEYWSRPIYSTNYAWSQLGGNWWGLGKPSFTDTGGYDAPGNNFNAYSKAPNTGHIMWVKPVALGGQVGGPISGDQESQYTSTSILYRQFEPVILNGVIYYKVYSNTPTTETSAETPGWNAVDLRTGELLWHKDTKNTLDFAFVCKFHTAQEFGTQGFLVGSLTSGDMFFAAPGQTFTWQLFDPVTGYFIANITGVPSTTAAGIVETDNDNTQGAVHIYSVDNGNLTMWNSTLCLQGPSDGMGGMTIRPSGNIDYARGIQWSVKMPNTTSAGAISPPMSIAGTTEDVILLQSYPQVLGTFVTQYGAAYSVEAGMDAKTGELLWGPVNRTMAKYHEIGVVAVGDGYYVHHDKDVNTAYVFNIETGKQVGSAIQLGGSALSTLSRGAAIAYGNCYIWDYGGYVYAIDLETAKVIWTYEPETAGYDTPYGVYPLWHFGTHSIADGKLFLSQGRMYDPPLFAGAKKLALDCETGEVVWSVLGTYAREPSAIADGYMVAYNSYDAQIYTFGKGPSQTTVNAPNVGVKPGQSVVFSGSVLDIASGTTDSDRSARFPNGLACVSDESQSAWMEYVYMQQEKPTSATGVNVEFYVLDSNSNYRSIGTTTTDLNGHYSYNWMPDISGAYTVHAIFSGTESYYGSQATAAFAVDDAEPTTNPTEAPISVADTYFLPGVAAIIIVIIIVGALNMILNSRKLP
49	GC_00000001	AS10tlH2TH_146	PQQ-domain protein	920	35	596	57	0	0.471865	0.702823	0.564639	1																MTGGLWGPGQVPVSSEAGDAYEGKFPGSVILNGILYYQRTDTRAETAPAIIQVDLHTGEEKMFRNNTLLSFGQILYFDSYNYDGVFTYIWEASSVAGNTTWRAYDPFTGNQQMQIVNVPSGLRTYGPSGEILIYVINFQAGRMALWNSTDCGLQNAVIGTPDYGSWGNTAHGNALGLGLDGANPRSYTWNVSIPSGLRSVSALGSQSIKLYPTDRVVGAFFNQTEVRIWGLDTVGLNKDSTQSTLLFDQTWSAPDEWFDGTNTIHYTGATDNIEDGVIAVWNKELRKHYGFSVETGQFLWETESENYADAYGWGAAEHTWYFAYDKLFSVGVAGILYAYDLGDGATVWTYNMSDPYSEPVTGNYWWGWITLIADDKIYLGTLEHSAEQPLPRGAPQICINASNGAEIWRINGMFRNTRWGGNGVIGDS
50	GC_00000001	AS10tlH2TH_146	PQQ-domain protein	2191	35	596	57	0	0.471865	0.702823	0.564639	1																AVSDESMGEWMTYVYQQFPRPSNATGVSVVLSVIDANGNYRDIGTTTTSTDGVYSFAWTPDISGEFTVYASFEGSKSYYPSRGQAAFVIESEQATPSPTDATNTSAADIYLLPGIIAIIIAIIVVGVALATLMTRKRP
51	GC_00000001	AS10tlH2TH_146	PQQ-domain protein	480	35	596	57	0	0.471865	0.702823	0.564639	1																MKTKKTLVILGTAILMITAMVISLVASPTADAHTPPYKITSYAYIMVEPNPVGVGQSMAVVMWIDSPLPGALVENEVRRHDYTLTITKPDGKTETQHWDVIEDSTSVQYYRYTPDQVGTYHFNFEYAEQTYTWSGQYQNDIFLAANKTTTLTVQAEPIPDPIDSYPLPTEYWTYPIEGQNTYWYTISSNWLGEPYITSGAAIGSGTSGNYFGRVQPNGLAPNSPHIMWTKPIQSGGLVAGNSTGVDGEMFYTGSSYYTRFVNAIIMQGTLFYQEPYGNSGTGGAYIAVNLRTGQELWRTNTTGIGTPTFGYLYASDGPNQHGILPDGLLFTNNFASSYNPLTGIPTSMKVSNVPSTDTVLSAVAGPSGEIIRYKVTNIGNSTNPNWRLLQWNSSKTVGYLSGTGIGGWYSGTIDASLPSRYDHNVSINLPNSGSWRVDRASLDNMLLLVQGTFGTHTTVSNGANLTAVSLKPNSYGQILWTKSFPPAEGNITAALTSWDVDKNVFVLSYRETNTMKGYSLTDASLLWATEPTNDYTYFRQLPTAAYGNLYYSGYGGILYCYDIKTGDLLWTYGNGGEGNSTYAGFTTPYGTYPIFIDVIADGKIYLASTEHSPDSPYYKNAQFRCVNATDGTEIWTMMGWGTGMDAAGYDRVADGFFVYLNCYDMQIYSVGKGPSKLTINAPLAGIELGKSLIISGTVTDISAGTTQNEQASRFPNGVPAVSDESQSAWMEYVYMQKPRPTDVTGVDVTLNVLDANGNYRPIGTTTADADGFYSFNWMPDIEGKFTVYASFEGSESYWPSHAVSSFVVDPTPVTPAPTEMPPESIADQYFVTAIVGLFAAIIVVGLLTILTLKKRP
52	GC_00000001	AS10tlH2TH_146	PQQ-domain protein	1181	35	596	57	0	0.471865	0.702823	0.564639	1																MQMLNKRKTLISISIFLIMAMSTSLTLLPSIDAHTPPWTFDSYAYIIAQPNPVGVGQTIHVVFWIDAPLPGATVANDIRRHDYTL
53	GC_00000001	AS10tlH2TH_146	PQQ-domain protein	1761	35	596	57	0	0.471865	0.702823	0.564639	1																MNTSGVDVDLYVVDQNDNYRQIGKTTTVDGFYSFTWKPDIEGKYTVYAQFTGSESYYPSSAMTAFNVDAPPATASPQPTQPPSMADEYFLPAIVGLFVAIILVGVVTVMMLRKRP
54	GC_00000001	AS10tlH2TH_146	PQQ-domain protein	2397	35	596	57	0	0.471865	0.702823	0.564639	1																MGKQAQFNAISIKIVVFKRFSCPIDKKEKIKMRLVKRKIYLTTTMLLVLAFVTSVFIIFLPAGNAQVPPRMRTYPIIDAIPNPIGVGEQTLLRTGILQPLGTVELGWEDVTIEVVKPDNSTETLGPYKTDSTGSTFTVYTPDQVGTYLLTTQFPEQINPVNFTDSERGGITIPAGTVMLASTSETISLVVNPEPSRFYPGHALPIEYWTRPIDPQLREWYSISGNWVSRPDNSLALYNDDAPETPHVLWAHPITTGGLTGGLWGPGQVPVSSEAGDAYEGKFPGSVILNGILYYQRTDTRAETAPAIIQVDLHTGEEKMFRNNTILSFGQVLYFDSFNYDGVFTYIWEARSVAGNTTWNAYDPFTGNQQIQINNVPSGLRTYGPSGEILIYVIDFQAGWMALWNSTDCGLQNARFNTSDYGSWGNTAHGRALGPGLDGANPRSYTWNVSIPSGLRAVSALGSQSIKLYPTDRVVGAFFNQTEVRIWGLDTVGLNKDSTQSTLLFDQTWSAPDEWFDGTNTIHYTGATDNIEDGVIAVWNKELRKHYGFSVETGQFLWETESENYADAYGWGAAEHTWYFAYDKLFSVGVAGILYAYDLGDGTTVWTYNISDPYSELVTGYYWWGWITLIADDKVYLGTLEHSAEQPLPRGAPQICIDASNGAEIWRINGMFRNTRWGGNGVIGDSIIATMDTYDQRVYAIGKGPTKTTLAASNGAGGGVTITGFVNDISPGLFDYGMTARFPNGVPVVSDDSQSDWMLYVWKQFVRPNNATGVPVSLDVIDANGNFRNIGTTTSDSNGFFTFSWTPDISGAYTVFATFAGSKAYYGSSSVA
55	GC_00000001	AS10tlH2TH_146	PQQ-domain protein	1760	35	596	57	0	0.471865	0.702823	0.564639	1																MTMAVADGIAVYWNNYDAQVYAIGKGPSQTTVSAPGSGVTMDGTVTITGTVIDISAGTKQNEQAARFPNGAQLLATQAKHSGWNMSTCKKASQ
56	GC_00000001	AS10tlH2TH_146	PQQ-domain protein	405	35	596	57	0	0.471865	0.702823	0.564639	1																MKLKTKFAAIVFIMALVIPMAIVALPTAVAAEPSGTKSYPFLGAVPNPVGVGQEVLLHVGALTALQTAEDGWEGLTVEITKPDNTTTSLNAPKTDSTGGTGLVFIPDQVGTYKMYTNFPAQWYNYTGIDWSGNTVVSETYYLAAESAVLELVVQADPIEYYPSAPLPTEYWSRPIDAQLREWYTISGSWLMTPPNLYAPDNAAPETPHILWTMPIGETMGGLIGGSEYFEDSYGIGDAYEGKWIGSIIISGVLYYHKQEAGAPNQEIVAVDLHTGEVLWEKSLMGQRMSFGQIINWECLQYYGGFSYIWVQTGGGGYGAPVTPTVWSAFDALTGDWRFNMTNIPSGTNYLGPSGEILKYSISNGRLLQWNQSYVVTAGKSGMSASWGSQVLGQTYDVNTRPNRGYDLNVSAANGGTLPGSILTVFPGDKVIGGSESQTEVRLWALDLRKGSEGNLLFNKTWKAPSEWVEGNVTVSGFQAGWAAFSEDTAILFAKELVKYYAFDLTTGNFKWSTEPQNYLDAWDDALTVSFGPNTVIAYDKLYTASISGIAHAYDLETGELVWNYSVVDNYSEFQFTNNWWMRIMFVSDGKIYYGHLEHSPVNPRPRGGPFLCLNATSGEEIFRADGLFRQSRWGGRAIMGDSIIATQDTYNQQVYAIGKGPSKTTVTAPDMGVPLGTSVIVRGTVTDVSPGTTDPAVTLRFPNGVPAVSDASQTSMMQYVYKQFAQPMDLEGVVVQLSVIDSNGNYRIIDTTTSDASGAYSFQWTPDISGKYTVIATFAGSGAYYSSSAQTAIGVDEVPTTPQPTESPPSISEQYFIPAIAGLFAFIAVIGVVIILVVRKRP
57	GC_00000001	AS10tlH2TH_146	PQQ-domain protein	1	35	596	57	0	0.471865	0.702823	0.564639	1																MSKKIKSKYFLIASILIILVILPSILTTITAQSTGYKTKTTYPVIGAMPNPIGVGQETLIWLGISDSLAFQSDGWAGLTVLVMKPDGTNDTLGPFRTDSTGGTGTVYIPDQVGNYTLQTHFPGQWYNWTSGTVDTARKGDFWYEESLTSPYTLVVTEQPVQYYPGVPLPSEYWSRPIDAQSREWSSIAGNWLKGTNGMAQYHPDNNAPETAHILWAKSLTYGGLSGSYGSVAYELGDAYEGKFFGSVIIDGILFYNRDRTTGGSTTEQQVVAEDLHLGTELWARTLGNNERLAFGQMLYWDTYNMHGVFPYIWTTTGTTWKAYDAYTGRLIYTMTDVPSDANVYGPTYGPHGEILRLTVNLNSGWMSLWNSSNIPQLYGNTQYVLPTEYFYGSWRPEGKTVNASTTGYMWNVTIPEVPTAPDVAITRTVLVLEDRIVGSNVAWDKLRTDSDPVVMWAISTKDGQEGILLFNRTWNAPSGDLTFALGPISLDDGVFTVSAKETRQYYGFNIDTGEQIWGPSKASPYLDMYTIQHSSWARELVANGTLFTAGYAGTLNAYDIKTGQHLWSYDAADIYSEILWSNSWPMQILLAADGKIYYSHAEHSPVNPYPRGSPFICLNMSTGKEIWRIDGAFRGSWSGGDSIIGDSIIATYDTYDGQIYAIGKGPTEMSVTVDPVSIDTGKSIVIRGDIKDISPGTQSEDMKLRFPKGVPVISDASMSSWMLYAYKQFAKPTNATGVTIILSVVDSNGNYREIGSTTSDADGFFNYKWLPDIDGQYQLYASFTGSAAFYPCHAVTSFNVEPTTSTPIPTQELISTAADNYLLLGIIAIIIAIAIVGALLALLVTRKRP
58	GC_00000001	AS10tlH2TH_146	PQQ-domain protein	919	35	596	57	0	0.471865	0.702823	0.564639	1																MQIVKRKMNSITTMFLVLAFAASSFIIFAPSGDAQVPSQMRTYPIIDAIPNPIGVGEQTLLRTGILQPVGSVDLGWEDLTIEVVKPDNSTETLGPYRTDSTGSTFTVYTPDQVGTYLLTTHFPEQINPVNFTDSERGGITIPAGTVMLASTSETISLVVNLEPSQFYPSHALPTEYWTRPSTRNLERGIVFLVTGFRDLIIH
140	GC_00000001	Bathy6-F17_MillC	PQQ-domain protein	2762	35	596	57	0	0.471865	0.702823	0.564639	1																MIAAPSANALEIPTFPMITASPNPVGVNQIVYINAFMTKPTPTAGMASSGDQYENISVEIIAPDGSKQVIGPLRSDSTGGTWASFTPNQVGTYKLQMFYPGQTLTGGGDVFGGGGNWNGSILLPSQSEVISLTVQEQQVVSIYQSPPLPTEYWSRPIYATNWAWGTKGGNWLGLKAPSFATTGMYDAMGNVQLYSLAPNTGHIVWTLPTQFGGQPGLPISSDQESQYSSTSIAINHFEPIIINGVIFYTQYASVSSTVIGWKAVDLRTGETVWERSAGESGKEVIRMGQIFRFHTVQEFGSTAILWSTELAGFFQTPSFYSIYDAATGTYLGNVTGIQNLSYLTDVDTQQQGTLLGWYASGGKLHMWNSTLMFAGDTSMFGAVVTIHPAGNYNYSTGVQWSVDLPTTVNGVAINGSMSVAAVTPEVVLVRYAATPGTFMELSYGYHITAGFDAKTGALLWGPLNQSLPYLQDVALLTARDGVYVLHNKDTDEAYGYSLTNGQKLWGPVKLPGNAWSTISRAAEIAYDKVIIWDFGGYVNALDMQTGDILWTFEPRTSGYDAPYGIYPLWHFGTQSIADGKLFLSEGSMYNPPVHPAYRLAINLETGTLVWSILSYSGRCPGAIADGYLVSWNSFDSQIYSFGKGPTSTNVVASPKVSTAGSSVLIEGIVLDESPGTKDTDRSARFPNGVAAIADESMSDWME
141	GC_00000001	Bathy6-F17_MillC	PQQ-domain protein	2674	35	596	57	0	0.471865	0.702823	0.564639	1																MNKRNFLSILLIATLTLPLILQVSYVDAYDLPTYLQVTAEPNPVGVGQVVYISLFFTKPIPTGNYFEQLYKNLAVNIIKPDGTNQTFGPYTCDTTGGVGGIEFTPSTAGNYTVQAIYPGQTLLSGDKLLPDVSDAVTFVVTDEVTGGFNTPALPSEYWSRPIYATNYLWSMLGGNWWGLGKPSFADTGGYDATGNNFNSYTQAPTSSHIMWVKQSSLGGQVGGPISGDQESQYSSTSVAYRYFEPVILNGVLYYKVYSNIPTYYQTSSQTIMSYNTPETPGWNAVDLRTGELLWHKDTNDILDFAFCLQYHTIQEYGTQAWLVGAYNASLWQLFDPVTGYWIANITNVPSTTAAGLVEDNDSNSQGAVYIYSTNSSGGKTSLTMWNSTKMLADYATDRDNAGNLRCIRPNGNINYSLGYQWSIPINTTYNGNTISLSIAARTFEGILLRTAPTLSTQISAGWAIEAAYDARTGEKMWGPLNRTIPLYGDMAILGAGEGYYVTHNKDTNEAYGFDIKTGNQIWGPVKLEGSALSTLSRGGAIAYGKCYIWDFGGYVNAIDLATGDIVWTYQPRQAGYNTPYGIYPFWHFGSHSIADGKLFLSESRMYDPPLFSDAHKIVLNCTDGTIVWKALGFYGREPSAIADGYMVAFNSYDAQIYVFGKGPTQTTAQVTDNVIQFGDSVLVTGTVMDVAYGTKDSEGSSRFPNGVAAVSDASQEAWMEYVYMQQEKPVNATGVPVEIFVIDANGNYRVIGTTTSDFNGFYSLNWKPDITGKYTVYAKFAGSASYYPSQATTAFTVDEPQTTPAPTQAVQVLSMADQYFLPAITGLAILGVITLALIVIMMWKKP
142	GC_00000001	Bathy6-F17_MillC	PQQ-domain protein	1138	35	596	57	0	0.471865	0.702823	0.564639	1																MPLSNRLQPDGIAPNSAHVMWARPIQDGGIVGGSNVGVTGAAYYTGLSYEYRFVAPIIIQGRMYYPLPLSNSAAGSLGNTVGGDYVCVDLQTGELIWEQNYTVYPTFGQLLWYDSSNQHGVIPYLWAVSGSTWIAYEPSTGKWLFNITNVPAALTYMVQMEKSYATY
143	GC_00000001	Bathy6-F17_MillC	PQQ-domain protein	1139	35	596	57	0	0.471865	0.702823	0.564639	1																MLLVSSVAASVVSFASAHTPAWEIPTFAYVTVSPDPVGVGQTMFVLMWIDKVMPNAAVDNDIRFHDYKLTITKPDGSVDQQAWPIVYDTTSSQYTLFTPDQIGVYHFKFEYPGQTYTWAGDYQNDLYLASSAETTLTVQQDEVESPQTYPLPTTYW
144	GC_00000001	Bathy6-F17_MillC	PQQ-domain protein	2411	35	596	57	0	0.471865	0.702823	0.564639	1																MKNLCKRNIAIFLTLLFAISTFLVPSNADAASTKATYAFVDAMPNPVNAGAQTLVHFGITEPIGTAQDGWKDLTVVVTAPDGTNETLGPFKTDSTGATATNYVPDTSGNYTLQTFFPQQDWSGVTYKASSSDPLTLKVVDSTVETVAQYPAVPLPTEYWTRPIDAQARDWYTISGSWLMTPDNKYAPYNDGPETAHILWTTPLTTGGLAGGDLGLVGSAATSVGMETGDAYEGKWSNRIILNGKLYYNVGPYTMPNTIHCVDLHTGEELWAKTFLDNRSISFGQLMYFQSYNYQGTFAYLWVTTGGAGMFGMGAPTPENWYAFDPNTGDWVATINNVPAGTTVYGRNGDIYRYVVNQQQGWAALWNMTSLVVAPDAGSWGSAFSLKTFDASAKNATTGQLMPTAQRAYTWNVTIPKGLPGSVISGFLDDRIIGSNIASIPLWATTPQQCVVWGINTKKGQEGQLLFNNTLDSSTWIAGNQTVYWVNTGGQSAFDAGDKIGVIQSKELTSFYGISFETGKMIWGPSKSETYLDAYGDQLTTRQIAYHNLYTVGVAGVLRAYNVNTGELVWSYAIDDPYTESLASNNWWSGIMFITDGKIYVGSSEHSANQPLPRGAPFVCLNATDGSVIWRANGLFRQTDWGGMAIIGDSIIATMDTYDQRIYAIGKGPTETAISANPKVTTYGSSIQIEGTITDISPGTEDAALALRFPNGVPAVSDKSQSDWMLYVYKQFPTPSNVTGVPVTLSVVDSNGNYRTIGSTTTTADGFFSFNWKPDIEGQYTIYAFFAGSEAYWPSHDVTSFAVEPAAATASPQSTVAPSMADLYFLPAIAGLFVAIIICIAMVALVLRKKP
145	GC_00000001	Bathy6-F17_MillC	PQQ-domain protein	2958	35	596	57	0	0.471865	0.702823	0.564639	1																MKSKTKTIVIALTTLLLISIGTSTLSQNASAHTPAWEIPTHAYIHVAPNPIGIGQEATVILWLDKMPEGAAASNDIRMHNYKLTITAPDGTETTETWDVIWDTTSSTYYQFSPDQVGTYTLNFNYPGQTYAWTDKLSSMYGPPTENQYTNDTYLASNASTTLTVQEDAIPGASSGNALPTEYWTRPIYGENTAWYSISSNWLGTGSSQLRTKYVSDAVGPDTSHI
146	GC_00000001	Bathy6-F17_MillC	PQQ-domain protein	2062	35	596	57	0	0.471865	0.702823	0.564639	1																ATLAITILLLSTAITLLSIPTASAHTPAWEIPTYAFVNVAPNPAGVGQQCLVVVWLDKMPDGTLVTNNIRFHNYKVIITAPDGTIQTVTWETVTDTTSSAYTTFTPTQIGTYTFDFSFPGQKYNTGTAGVDYNANSQYVNDTYMASSASTTLTVQEEPVPSGTYTPLPTEYWTRPIEGQNANWYAIGSNYLNPMGAAYSFGSVRYQPDGTAPESGHVMWSKPITFGGIVGGNNEYQEPRSPSALTGITGTAFYTGLSYETKFNTPIIISGCLYYGLPHSNNGAGGGYVCVDLRTGEEIWRQNYAVNPSFGAIVNFDSPNQHGAISYLIATQTVAGSLNWMMFDPIDGSWVFNITNVPSGTMDYGPSGEPIIYQINIANKWLALWNFTNVVSNGPANALTSNGYRPVNQVFNTTLRASYSWNVTLPTLPTSGAGIGWAINDDLLLGYGNMRSSFGQPTWGGLAADATAVKGTVWAVSLKDGSRGSLLWTKDILVPSGNVTMQLGTVDPQNRMFFVSTKETRQWYGFNLDNGNQVWGPVGDTRAFNYYPTIGSGGVAQIGYVAYGKLYVGGYGGEIFAYDTTSGHLDWSYGGGGEGNSTNSGTEASWGLYPVFISGICDGKVYVYSNEHSPNTPLYRDEKIRALNATTGAEIFVLDSWAACGGFGDFGFPIADGQITYLNAYDMKVYSLGKGPSQTTVTAPDIALAVGTPLVIRGTVMDIARAR
147	GC_00000001	Bathy6-F17_MillC	PQQ-domain protein	2053	35	596	57	0	0.471865	0.702823	0.564639	1																MKNTKNKTLATIVTIILISSMAISLNLQSTASAEVINGINYDKATADAIKDGMKWDINYNASSTRLLMYDRYDDKVPTWTYAVISPNPVGVGQKFTIVMFNPQVPLGASDSNTVRYEYTVEIKTPSGEIERLPSSGTYVSDSTGTTYASYTPDETGNYSVTVKFEELYWRWTDSSTIRNYYGITLLSSNRTYTVAVQEEPVYPTAVTNYPLPTEYWSRPIEGQNNAWGQVSSNWFNNAMDRTYQGPNNRIQTQGSAPNSGHILWTKPTEDGGVVGGDDLYSKPGEVFNAGHQYQTRMKDTSIIMHGRLYYQEPITWSGTGGAWVCVDLKTGKEIWRNQTMNPAPSFGYYYDFDSMNQHGIANPGWLFSSSWQAIHPRYGTSTTLRLDGLPSGTEVIGPQGEILRYVLQREGQGTAATWQLYQWNSSRVLVNDMSSDSSGTQNASLTAPTRSWDYNITVNLPSSSYNIVYANYLDVLLVRNGTLPTAGSSALQYHNAEESTLTAISLKEGQEGSILWTKNYDMTFDDGSQNLYIRSGDGVFVMQHFPDLKYMVYDIYTGNKLWESEAQADFNPFGYFSWVSLMNDYGTSISHGKLFTLGYTGAVITYDLYNGTKLWTQEAPTGGEIFKYYTLFHGVTADNKIYIGTHEHSADTPLLKGARTRVYDVNTGEEVWSLMGWAHPGTMAIADGVLTYWNNYDHQVYAVGKGPSQMTVEAPLTAATLGQSVIIRGAVTDIAAGTTQEEQAARFPNGVPVVSDESQSAWMEYVYMQKSKPTDVTGVPVTLSVFDSNGNYRTIGTTATDSSGMFTYAWSPDIEGQYIVVATFAGSNSYYGSSAESSFYAVEAPATATPQPTAA
148	GC_00000001	Bathy6-F17_MillC	PQQ-domain protein	2412	35	596	57	0	0.471865	0.702823	0.564639	1																MTTNKNKQLFLASALIMLLSLGVASPLISTTMAGTISTIPTQLYMTVAPNPVGVGQATTAVVWLSVAPPEYMTGEYYGWNFTVNIVKPDGTNQTLGPFESASTGGHFTTFTPDAVGNYTFQAIFPETKIEIPKTMTGLMTFLAGNYTFPAAVSSAQTVTVQETPVTAWPQTPLPTEYWSYPISAENQDWYTIAGSWLYPSTKYYNAYTTAPNSAHILWTEPLTFGGISGANYSAGDWGVNYYTGLLYENKFKPIIISGNLYANILPSAAGKTGIKCMDIRTGEILWQNDSMPLLTCGQVLTLQTGVEGGSMAYLWASTTAGWEMYDAYTGRLLTTFTNVPRGTSLQPNFGPNGEIIIYMYSSTSKWLAMWNSTQAVFGSATQFSAMQYSPQSKAIRDWTVGIQWNNTIPQTIGTPSMKLIDYADGVILAEGCLDPQSSNPTFQDYGYSTTTGAQLWHQNRTNMGWGNGGPGSANLFGWSGAVGSGYYTVFERETQQYHVFNIKTGIEAWVSEPLYTYTGTDYSYYDWAVQITNGLLLTAGYSGAVVAFNVNTGEHEWTYMQPNAGLQTPFGTWPTFGGSGTVADGKLYWGVTQHSPGTPLFRGYQLYCINFTTGEEIWEMPGFFSPESIAIAGGEVICYAGYDNQIYAFGKGASKTTVNTHSTAIQSGQSLVISGTVLDIASGTTDSDRSARFPNGVACVSDDSQSAWMEYVYMQQPRPTNATGVTVELYVLDSNGNYRSIGTTTTDTNGFYSHQWTPDISGKYNVYAVFSGTESYYGSQDTTAFAVDETAPTLTPQPTYTPSMAEQYFLPAITGLFVAIIICIAMVALVLMKKQ
149	GC_00000001	Bathy6-F17_MillC	PQQ-domain protein	2896	35	596	57	0	0.471865	0.702823	0.564639	1																MVASPDPVGVGQPVFLVFWLDKVPPTAGGTGGDRWTDFTLKITKPDGSVENRGPYISDATSAAWDIFYPQQEGVYSILFEYPGQTASLYHPETGIPGDATSAYIGDYFEPSSATTTFTVQSEQVRESPTYPLPSSFWTRPIEGQNTQWSYIASNYLGGGSIVDKVQPNGKAPGSAHVMWTKTFQDGGIIGGDYWGVPSAAYYTGLSYEGKFNNPLIINGRLYYKAALSNSQTAGPYMCVDLLTGETIWENNDIDPTFGMIYLYESMNQHGAMEGYLVQTSGTTWRIFDSRTGIPLFNMTGVPSGFGGGFFGGSGSGVVGEYGEILNYQLNVNGNWLALWSSAAEPNTPLVATPGNTTNAFQYRPVGKNADMSQAYLWNITIPALPAGSSIQKVIRDDMLLISTSPTPPGMMFGFGTQEYTVTALGLNEDNLGQILWQKTYQPPTGNKTISFGPVDPVNRVFTMTEKETMQWIGYDLDSGVKLWGP
150	GC_00000001	Bathy6-F17_MillC	PQQ-domain protein	1137	35	596	57	0	0.471865	0.702823	0.564639	1																MACWNNIASIEFSQSATGAGIYYWRPVGKIINGSTSYSWNISIPQLSTDSVISNAIVGDLILGNTPTSPPGQRWGTTDTYTFWAISLKPETLGQLLWQKTYSAPESNITRLLYAIDAETRTFLMADKETRQWLAYDLDSGDLLWGPVGDARDLNYYGTVGMGSTGQAGFPAYGNLYTSGYGGELFCYDLRTGDLEWKYNNTNSGVETPWGLYPLFIGAIADGKVYTYSTEHSPNEPLYKGALVRCINAYTGEEIWTIPSWAGVGTFGSEGFPVADGYIAYLNHYDAQIYTIGKGPSYTTINASPKVIPQNSGVLIEGTVTDICFGAKQLVDSGKFNIVPAMSDESQGDWMSYLYMQKPMPTDATGVQVRLTAISQNGQSTELGIVTTDLSGSFSYLWNDIPAEGTYTIVAAFEGSQSYWLSTAQTAVGIIAQAEPTPTNTQTENSLSTESLLIIGSAIAIIIVLLIVAVILRKR
151	GC_00000001	Bathy6-F17_MillC	PQQ-domain protein	320	35	596	57	0	0.471865	0.702823	0.564639	1																MNPQTKKLVTTIAILLLFVSSALTMLPLADAHDPAWDIPTYAYITANPSPVGVNQDVFVVMWLANVAPTAAGAGGDRFRDYMVTITRPDGSTEVQGPFTSDATSSAFFLYKPTQTGEYKFDFTFPGQVLSLYHPDTGVPGSNSPYIGDNYLPSTASTTLIVQEEPIEKIEEYPLPSSFWTRPIEGQNTQWSYVSSNWQGLFQTRRVQDDGVAPNSAHVMWTMPIELGGIVGGAGSFYATSFYSGMSYEVRFGNAIILAGTLYFKMPLNHANTAGPYVAVDLRTGEKLWERADISPTFGQLYNYESPNQHGVPGGILYETSGTTWIAYDAFTGAWLFNMTNVPSGTQAYDNHGEIARYRLVYNSTAGSGQIFKWTTAALPSSPLVLTPGTTTNAYQYRPIGKVADMSNNYEYNFTVPALPGTTNPAIVGVVPGDIILGRSSTVAITSQWRGTDDPWTMWAISDHPENRGELLWIKSYAAPPNNYSQMLAFQPIDTVNRVFTMSYFETGERLGYSLDTGELLWGPVGTPYSEESAFQYFSSRSGQVAYGNLYVAGYGGEILCYSMKNGSLLWKFSDTSSGLETPWGRYPVHLSMIADGKIFAFTGEHSPNTPLYKGARAWVVDAYTGKEVWNLTAWSASGLGEGHANAYIADGFLTYINNYDNQLYCIGKGPSKLTLDAPLTAISQGQSVVLRGTITDISAGAKSKVASGEFNIVPAVSEATMTQWMEHIYMQKPKPTAGTGVEIKLTAIDENNHSFDIGTVTSDLNGLYSIMWTPENPGKYTIIAEFAGSNSYWPSIAETAMGVTESTPAVVTPSPSETTSPTESPTQTVVPSPTPAVEPDSGFPTETVLIVVAAVVIIAVIGAAAVLLRKRA
59	GC_00000001	BDPHmgh_maxbin_019	PQQ-domain proteins	2225	35	596	57	0	0.471865	0.702823	0.564639	1																TDGTLIWEINGAFRQTRWGGRAIIGDSIIVTQDTYDQQIYAIGKGPSKTTVNPVTTAVAKGSSVVISGSVTDVSPGTEDAALQMRFPNGVPAVSDASVSNWMLYVYKQFDQPSDTVGVKVSIDAVDPTGEYVHLGDATTDMSGAYSAMVKPELEGEYTVYVTFEGSSGYYGSYATTGLGVEQASESTPTPSTSASMTEQYFLPVAGIIIGIAIIGVILSLLALRKHP
60	GC_00000001	BDPHmgh_maxbin_019	PQQ-domain proteins	1773	35	596	57	0	0.471865	0.702823	0.564639	1																TDGTLIWEINGAFRQTRWGGRAIIGDSIIVTQDTYDQQIYAIGKGPSAITLSAPDIAAPLNTPVILKGSITDVSPGTTDASITMRFPEGVPVVSDESMSSWMLYMYKQFSRPTDATGVPISIDATAPDGSYVHLGDTTSDGNGNFHLTFTPSMSGDYIVFATFGGSKSFYPSYTSSSLTVMDAQATPTASVGPVQTPYEWYTIGSSIAVIIAIALAVLLLRRRP
61	GC_00000001	BDmsp_maxbin_141	PQQ-domain proteins	1594	35	596	57	0	0.471865	0.702823	0.564639	1																MQTKPKHKILSVVAMALLLASSLVAALPIAKAQLSGSVATDVPTFLMLNVAPNPIGVGQEALINAFMTKPPITAGFGGTGINYEGIKIEIIEPDGNKKTITMPTSDTTGGTWTNFTPDKVGNYTFKATYPGQHAEAWIPSMFGYSQFFNVTYLASESDTIILTVQDEPIRGIDTAPLPTEYWSRPIHAQNYRWAELGSNWYGLAAPAFATTGSYDAMGNFQPYGTAPNTGHIMWAKPTHFGGQPGLPIPNDQMSNYMTTTIATNFFEPIILNGILYYTEYSGPSAKTTAWVAVDIRTGETVWTRSAGESGNEVIRMGQVMRFKSIQEFGSWAFLYSVPAGASFFGTPTFMSVYDAYSGEYLMNITNIQNPAFLIDDTEDSDQKGSLLGYYTSGGNLTMWNSSRLMLGADGITIRPSGTKNWNAGIEWTVRLPADVARGSIAVRSHDVILVRYSPTYNQFSSLSYGTQVTAGFDAKTGQLLWGPKNQTIPELQDVSILGADDEVYVLHNKDTNEAYGYSLKNGNLMWGPVKLPGNAWDHISIAAEVAYGKIFVFGFGGYVNAIDLQTGHIEWTFVPRSSGYNTGYGIYPVWYNGMIADGKLFISESHMYDPPVYPGAQQLAINTTTGELVWSILSFTGRVPTACADGYLIQWNCFDSQIYSIGKGPTQTTIEASPKISEHGSVVLVEGAVTDISPGTKDSDRSARFPDGVPAVSDESQSAWMEYVYMQQPKPTNATGVPVIISVLDPNGNNYVVGTTTSDANGHYKLTFTPEVPGEYTVIATFAGSESYWPSTQRTAIAVTDAAATPTPQPTQAPSMADLYFLPAIAALFVLVIVSTALMLIMLRKRP
62	GC_00000001	BDmsp_maxbin_141	PQQ-domain proteins	469	35	596	57	0	0.471865	0.702823	0.564639	1																MKTQSSKLTAILIAALMLVSIGTALISTTTAATTLDTYAFITTAPHTVGVGQKITIYFWVDKIFPSAGMANDYRFHDWKLVITLPDNTTETKTFETIADTTSNQGYGYTPTQVGTYQATFYFPETYVNKTSHNSALASANDVYKAANATCTFTVQEEPISSYPGSYPLPTEYWTRPIYGENPDWYTISSNWLGTGAPGYLWNSINLGGNGQIYPTDAVGSLTNHIMWTKSLQSGGVVGGDLFDIKGNTYFDGSAYFVRYENPIVVNGYIYYTEPLSYTAKAGGDTVCVDLRTGAEIWRSSELGWSGALSFALIWDAENPNQHGVYNALLVATSGSTWRFYDADTGKALFNATNVPSGAKAAGPNNEYVIYVTQNTTDGWTISQWNSTNLWSQGGTGTTANTGTVNANTAARFNWANVSITYNGREFLSRSQSFRVLSAQYGDYLLCMNGTFPSTGTNSFIGSTTPINDPYTYFLVNLNESKGDIGRVMWYNTIQQSKNETIVWSGVDTTNRVFVENVREEIYWVGYSLDTGKQIWTTEEYPQTAMDYYGSQASGSLSNSYYNGRMYSAAYGGIVYCYDTTDGSLLWTYGNGGEGNSTDSGFEVPGNYPTFISGYGQDVVYTVTSEHTIQTPIYKGAVARAINATTGEEIWKLSSYCNEFTAPVYALADGYNTWFNGYDNSIYVVGRGPSKTTVSAPGESITFGKSLVITGTVTDISAGASQNEVAARFPNGLPVSSDASMENWMGYVYQDKPAPTDFSGVEVTINVIDANGNYRTIGTTTTDINGFYSLQWTPDIEGKYTVIANFAGTNGYWPSKAVTAFAVDEAAATPTPVPTQAPSAADLYFIPAVAALAIIMVVIGLAIIMMMKKHP
63	GC_00000001	BDmsp_maxbin_141	PQQ-domain proteins	631	35	596	57	0	0.471865	0.702823	0.564639	1																MGYVYQQQPKPINFTGVDVTINVLDANGNYRTIGTATTDASGYYSFVWTPDIPGKYQVTAIFEGTKGYWPSHQETSFNIQDLPATPSPQPTTAPSMSELYFIPAIAGIIIAMVIGFVVLALLLLKKHPKINGKHSLFFIFF
64	GC_00000001	BDmsp_maxbin_141	PQQ-domain proteins	206	35	596	57	0	0.471865	0.702823	0.564639	1																MNFKKNNSKPLIALVTAALLVLSTAAMIPVDAQTAQDIPVYLKVHAEPSPVGVGQTVYISLFFTKPIPVVGASGGASLYTGLRLNIVPPGGSNSTLGPYVSDTTGGVGGIEFTPDQTGNYTVQAFYDGQTINGTVGGSTLTYNILATLSDPVTFTVQEEPISGKPMVPLPTEYWSRPIYATNYEWAKLGGNWWGLGKPSFTDTGGYDASGNNFNPYSLAPNSAHIVWVKPTAFGGQVGLPVSADQESQYTSTSILYRQFEPVILNGIIFYKLYPNVPTTETSAETPGWAAVDLRTGETLWTKDTKDTLDFGFVMQFHTVQEYGTQAFLVGSANSPALFGIPQPSGYTWQLFDPMTGHFIANITNVPATTAAGLVETDDDNTQGAVYIHSINGTYPNLTLTMWNSTLCLQGPTGSSVIRPSGNINYTRGYQWSVPIPSTINGVNITDVRNTLKNPPLSIAARTNEVILLRAYGESLDTFAAEFGEDSEIELGMDAKTGELLWGPVNRTVPRYHEVSVIAAGDGYYVEHDKDTNIAYVYNLYTGAQIGSPIQLKGSALSTLSRGGAIAYGNCYIWDFGGYVNAITLKTGTLNWTYEPRPAGYNTPYGIYPFWHFGSHSIADGKLFLSESRMYDPPLFSDAHKIALNCTDGSLVWSSLGFYGREPSAIADGYLVAWNSYDCQIYTYGKGPTKLTVDAPKTSLEFGRPLVISGTITDISSGTRDADRSARFPNGVGCVSDESQADWMAYVYMQQPKPTNATGVPVTLNVIDANGNFRSIGTTTSSVDGFFTFTWTPDIPGDYYVYASFDGSESYWPSQAATSFTVNEEPQATATPTPSATGSMTEQYFLPSVLAIIIVVIIVGAATVLLTRRR
65	GC_00000001	BDmsp_maxbin_141	PQQ-domain proteins	1153	35	596	57	0	0.471865	0.702823	0.564639	1																MSNLKTRTKLFTAMLMFAFAAASILMAIPITHAQTTMRTYALVDAIPNPIGVGDVTLLKTGISQAAPSASFGWTGLTIQIVKPDNTTQTLGPFTTDSTGSTFTTYTPDQIGNYTLTTFFPQQTVPINFTDAERGQFIEAGTILLASNATTTLVVTETSPWQTYPGHALPTEYWTRPIDPQLREWYAISGNWVARPDNSLALYQDDAPETPHILWAHPYSQGGLAGGLYGQEDIPAAMFAGDAYEGKFSNSVVLNGVLYYNTGPSGTYATVSVPGIQAIDLHTGEKLWFRNNTVLSFGQSMFYPSYNVNGVWNYLWSVSGSNYTAISPDDGSFQFMFYNVPSGVRTYGPNGEILIYQIDYQRGWMALWNSTLAGLQNAEIGTPQYGSWSFSVIGMGSTPRFLNGSLPKCYSWNVTIPTGLQVSASLGSSAIKVYNQDRIVGMFYNQTMVRVWALPLNEITATRTAANNSQTLTPIYDEIYDPPDEWLEGSNTLHYTGATNYVTDPTYGDGIIAMWSKELRTHYGFSVVDGTFQWSTEPENYLDMYGFGNAEHTWYFAYGKLYSVGVAGILYAYNLENGATEWTYVLDDPYGEPITGQNWWGWIALIANGKIYIGTLEHSANNPIPRGGPFAAVNATNGEEIFRINGLMRLTRWGGNPVIGDSIIVGMDTYDLQIYAMGKGPIKVTATASPTIATGAGVLISGQVTDISPGTSDTGIQLRFPNGVPAVSDESQSAWMMHVWKQFERPTNITGVPLTIDVMDANGNYRTIGTTTTDSNGFYSFAWTPDIDGPYTVYVTFPGSKAYYASFAQTAFAQAAGGAASPTPTDGAGPGSTADQLILPGIIAIIVVIIIVGAVLALMMRRR
66	GC_00000001	BDmsp_maxbin_141	PQQ-domain proteins	2453	35	596	57	0	0.471865	0.702823	0.564639	1																MQKYAYLSKNRLLEKKRKMKTINKFAIALLAVFLVSVVASVPMSYADEPARMKTYAISDAIPNVVGVGDSVLLKCGITEALASADYGWSGLKIKVVAPDGKTTELGPFKTDSTGSTYANFVPDQIGTYTITTIFPEQTMPVDTMVMERGGMTIRAGTIMLASNATSTFTVTEEPRQYYPGHSLPSEYWSRPIDPQLREWYSISGNWVARPDNSVALYNDDAPETAHVLWARELTTGGLAGGLWGPGQVPAASETGDAYEGKFSGSIILNGVLYYNEHDQGLADSIHAVDLHTGEELWVKEGVSVAFGQVFYFDSYNYDGVFTYLYTTSGSTYSAWDPYDGKWCFNFTNVPSGTRVYGPSGEILIYTINTNTNRMMLWNSTLCGLQNAPVGTSGRGSWGSNVQGRSLPANTPACYSWNVSIPAGLQQSSSFFTPILKVYNEDRVVSVFFNQTHVRVWALDISNLNAESTQATKLFDKWWNAPSEWLEGSNTLHYVGASNYVDDPVYGEGVIGVWSKELTTHYGFSVKDGRYLWATASEHYLDAYGWGNAEHTWYYAYGKLYSVGVAGILYAYDLKTGATEWTYNLTDAYGEPVTGQNWWGWITLIADGKIYIGTCEHSAENPLPRGAPQACVNATDGSEIWRINGMFRNTRWGGNGIIGDSIIATMDTYDQRVYAIGKGPSKTTVSVGPKVTTEGGSVIIEGTVMDVSPGTSTSAMSLRFPSGVAAVSDESMSDWMLYVYKQFECPANATGVPVVINVIDANGNFRTIGTATSDSSGYYSFNWTPDIPGKYTVIATFAGSKAYFGSYAETSFAVDQAAATPTPVPTQPPSAADLYFVPAIIGVIIAIIVVGAVLALLVTKKP
67	GC_00000001	BDmsp_maxbin_141	PQQ-domain proteins	2172	35	596	57	0	0.471865	0.702823	0.564639	1																MHKKVFATLLVVAFLIGTLATLQGAINVSAQATMKTYAISDAIPNSIGLGEQTLLKCGITEALQSQAYGWTGIKIKVVAPDGKTQELGPFTTDSTGSTYTLFTPDQVGTYTVTTIFPEQEMPVDTIVNERNGMVIPKGTIMLASNATSTFTVTEEPSPFYPGHSLPSEYWSRPIDPQLREWYSISGNWVARPDNSVALYNDDAPETAHVLWARELTTGGLAGGLWGPGQVPATSETGDAYEGKFPGSVVLNGILYYQRTDSRRETAPAIMAVDLHTGEEWMFRNNTVLSFGQVFYFDSFNYDGVFTYIWSVTGTTWTAYDPFTGNEQMKITNVPGSSGTTTATRVYGPSGEILIYLVDLAKGWMALWNSTACGLQNAQPGTPDMGSWGNTAHGTGQPTATYGTPGLEGDNPRSFSWNVSIPAGLETGVSFRVPVFKIYNEDRIVGIFFNQTHVRVWALDISNLNAESTQATKLFDKWWNAPSEWLEGSNTLHYVGASNYVDDPVYGEGVIGVWSKELTTHYGFSVKDGRYLWATASEHYLDAYGWGNAEHTWYYAYGKLYSVGVAGILYAYDLATGATAWTYNLTDAYGEPITGQNWWGWITLIADGKVYVGTCEHSAENPLPRGAPQVCVNATDGSEIWRINGMFRNTRWGGNGVIADSIIATMDTYDQRVYAIGKGPTQTTIVSPTSSIDGGKQFIIQGSVTDISPGLRDYELTARFPNGVPAVSDESQSDWMLYVWKQFECPTDATGVPLTISVIDANGNYRVVGTTTSDATGHYSFAWQPDISGAYQVYVTFAGSKAYYGSSATATFYADEAAATATPMPTPAPSAADLYFLPAVIGIVIALIVGFAVTILLLTKKP
68	GC_00000001	BDmsp_maxbin_141	PQQ-domain proteins	231	35	596	57	0	0.471865	0.702823	0.564639	1																MKNQKLATILIVSMLLISVATALVSLPASAQSSGEMASYAFLSVEPNPVGVGQTSYVAMWVDFPMPGATEANDIRRHDYKLTITDPDGKTETKTWDVIWDTTGVQAYGFTPTKAGNYTFFFEYPAQNYTWTGSYSGVWFLGANATATLEVLEEPVTGAIDVALPTEYWSRPIYGTNDNWYTIASHWLGGNYFGTFQQGGYNLWQPVGSAPASPHIAWTLPFESGGVVGGTNTVVDGATYYSGGSYQGRFQNSIIMDGKIYTKGTLGDDNTRGTYMCIDLRTGEIVWTNDNINPTYGQLYTYESPNQHGTIPNGYLWQTSGTTWIAWDAETGKWAFNLTNVPSGGTTVYTKNGEIVKYILNYNQTTKSGWLALWNWTAAPGVAASAPGTGSGALQYRPTGKNIDCSTAYSWNVTINADLIGNSAPAIQYILEDDVILGTSSSLTAGISTTRGTPNPYTVWALDLSEDRVGSLLWKKSYTAPEGNTTRKLGPLDPVNRVWTMTDSETMQWFGYDLKNGNQLWSTDIDLRPMQYFASGSGSGQRAVTAYGNLYVQGYGGELLAISCSDGSLLWKYNNTSAGVIGSWGLMPIFISAISDGKVYAFNNEHSPNSPLYNGYSIYCINATTGEEIYKMLSWAGQTGGTGTSTSVLADGSLVYYNYYDNQLYCISKGATKTTVSAPNLAAAAGQSVVISGTVTDISPGTSQTEQAMRFPNGVPCASDESMAAWMEYVYMDQACPTNFTGVTVVVNVVDSNGNFRTIGTATTDAYGHYCLVWCPDISGQYEVIATFAGTNGYYGSAASTAFAVDEPVATPTPVPTQAPSAADLYFVPAIVGVIIAIVVVGAVLALLVTKKP
69	GC_00000001	BDmsp_maxbin_141	PQQ-domain proteins	361	35	596	57	0	0.471865	0.702823	0.564639	1																MQNKKFATILLAAVLFISIAAATAPANAQKSGEMQSFAYLIVEPNPVGIGQTTYIAMMVDVPLPGSSEANDIRRHNYKLTITAPDGKVTTQSWAVVPDTTGVQSSAFTPDQVGTYTFFFEYPSQNYTWSSPATYLANNAYTGVIFLGTNATATLTVQEEPVPHIPDSPLPTEYWTRPIYGEDSNWFVIGSHWLGSGSSYTAASSNYLGSFQQPGLNLWQQGGVGPDSPHIVWTTPFEDGGVVGGINTFIDGATFYSGGSYEGRFQNALIINGRLYYKAPLSDQVSTTATGGGAYTCRDLRTGEIIWTNDNINPTFAQLYTYESPNQHGTIPNGYLWQAVGNTWIAYDALTGKWLFNLTDVPSTGTIAYTQNGEIVKYILNYNTTAKSGWLALWNWTAAEGVPPGTGVQAGAPGTGTNYLQFRPVGKVINASTAYSWNVSITADLTGSLRTQNPTIQYVLPGDILLGTTPSIAPSVLSMRGTVNPYQVWTLSLADNNKGSLIWKKSFNAPSSNMTLNLGPLDPVNRVWTTTTAEDMQYQGYSLENGNALWTTNIPTRPMQFFSSGSGAGQRCVTAYGNLYTQGFGGEIQCIDTATGNLLWTYNNTSSGVDTGWGLMPTFIAAICDGKVYAFNNEHSPNSPLYKGYSIYCINATTGEEIYKMLSWAGQTGGQGLSTSILADGTLVYYNYYDNQLYAIAKGPSQTTVTASPKVSYHGEKVLLEGTVTDISVGTKSTELAARFPSGVPAVSDESQAEWMEYVYMKQERPTNATGVPVVLSVLDPNGNYVVVGTATSDAYGTFRLPFTPEVPGTYTVVATFQGSGSYYGSYAATSIYVDEPAATATPMPTPAPSAADQYFIPAIIGIIVAIFLAAAAIVLVLRKKP
70	GC_00000001	BDmsp_maxbin_141	PQQ-domain proteins	375	35	596	57	0	0.471865	0.702823	0.564639	1																MQNISKKILSMILILALVSSVIPLIQTADAQATPKPKPTYAFISATPNPVGVGQETLLHIGISEATNGTYWKWKGLTVTVIDPDNQTRTLGPYDTDSTGGTGDIFIPDKVGTYQFKTHFPEQKMVPAFTFPAVERTYAASESEWYTLVVQEEPIPYFPPFPLPTEYWNRPINAQFYEWVPLTGNWLRPVGSYTMPPIPKFREGNADAPETAHILWTTPYAMGGMTGGEQGEMGFEMGDAYVGKFDGTVVINGIMYYNQFQATGGQSVEQNVIAVDLKTGEQFWVRNWNNERLAFGQVYNFQGFNYYGAFAYLWTVTGTTWKAYDALTGRWVYSIENMTSANPNFNYYGPRGEIIRYQVNQQAGWMTMWNSSRATNPQTAMSVGDGSWDVPGQVFDASRGIQWNVTIPKGLPGSVCHAEVEDCILGSQSSAFPSYSGSAITSWAISTKNEDAGRLIFNKTWTVPTGTEECAWVWSDVSFEDRVFIISCKEDRRFYGFDLDNGNYKWATEPESYLQFYDKWYGPMHAYGMFLSERMSGQTIAYDIQTGKQLWNYNCSDPYSEILWSENFPTMFHFATDGKIYLSYAEHSPNLSSRGAPLVCLNATTGEEIWRISWFGVWWGGTCVIGDSIMAGLNAGYDNRIYSFGKGPSAISVEAGPKTSTLGERILVEGYVTDLAPGTEDYDVAVRFPNGVPAVSDESMTDFMQYVYMQYPKPTDTTGVPVTISVIDPNGNNYVVGTATSDADGFYSASFVPEVPGEYRIIATFAGSKSFWGSHSITAIAVDDTEATPTPTTATDASIVELYFIPAVIAIIIAIVLVGLVIILALRKQP
71	GC_00000001	BDmsp_maxbin_141	PQQ-domain proteins	1212	35	596	57	0	0.471865	0.702823	0.564639	1																MGTIALSNAHTPPWDITTYAYVSVAPNPAGIGQTVTVGMWVQIPPPTAQGTNGDRWHGFKLTITDPDGVNKTLGPFTSDATGGTWTTFTPDKIGNYSFVVHYPGETLKGENRANQNNEYIGDYFMPSTSEVAYLSVQEEAIPQLPITPLPNSYWTRPIYAVNYPWYKLSGNWLGLGAHSFAATGRYNATGNYNPYSNAPLAAHIMWTKPVAFGGLMGGEYGGDDTSNYYSTSQYEPKWAPIIINGIMYYVNYPGSSTNPTGWTALDLRTGETVWTRDDQYPLTSTGAQTILRCGQILDMVNPNQYGGIAYLWSTGTPAGMRVQSGSTTWNMFDAMTGEYILSIVNGTSMNLVSDAGGNLIGYYINNTVRDKPTLNCWNSTQAILYPNSQYIKGVTSDSWSWRPAQNSTIDFKRGIMWTVPIATNLTTGNFPENNSLSINRVDCGVVLMTATGAAYYNIGWQVDAGYSAETGEKLWIENRTLTPFTRDQITKSGFGMYFYIESATGKIRAYDIYTGKLVWGPIQLSGDNGNVPVPNPYNSIGGYQTEIADGILYIMGFGGDIWAIDAKTGNQVWYTSTNKLIGESGSDTPYGVWPLWVFSGGSIAGGVYFLNVGHEYSPPLFRGAKQLAINITNGELVWEISGFDVTNAATIVDGYVTVLNAYDNQLYTYGRGPSRITVTAPDIGVTTQTPITIRGTITDIAAGTKQDAQAANFPDGVPCVADESMSRWMEYVYMQQPMPTDTKGVPITINIVDANGNYRTIGTTTSDASGTYAFTWTPDISGSYKVYAIFEGSESYYPSTAVTNFYAAEPAATATPMPTPAPSMADLYFMPMSIAIFLAIILVGALLFVMQRKRP
72	GC_00000001	BDmsp_maxbin_141	PQQ-domain proteins	229	35	596	57	0	0.471865	0.702823	0.564639	1																MLKIENSKKTLSVIAVLLMISIAIPLTSLPAATAHDPAWDIVSYAYVSAAPSPVGVGQEVYVFCWVDTPFAGAVVTNNIRRHNYKLVITDPDGVNSTQTWNVIDDTTGVQAYAFTPTKVGNYTLSFYYPGEYYVWHTSNTTGANNQYTGDWFQPASAVRTLEVTEEPIPGANSGASLPTEYWSRPINGQNSNWYTISSNWLNAPYIRSGATATGGAGYGRFQKDGAAPETSHIMWTKPIQFGGVVGGTNTMNEGEGYYTGSSYNPRFANAIIMHGMLFYQEPYGNSGGGGDYVAVDLQTGAEQWRIPSAQLAATGVPSFGYLYGFEDGNQHGVLPNGLLIASASVPGQGTVWRGYDPRTGNLTQFTMTNVPSGSAASATLAANSANGASAAGPRGEYLIYQLANYGTTANPVYNLQLWNSSKYQQLSAGQIGAGNWFSSTPFNATDSRMYMWNVSLPSITGQGWTIFRDVIVGDRLLLMQGSMGTGPRTNGAGATIVCVSINPDNAGTILWKKNYDPAPGNVTRTIIAVDAEAGTFLTEDKETLQINGYDLNNGNHLWSADPIVAEWDTLRRDTLSAYGKLYAAGYDGIVYCYDSKTGNLDWIYGNGGPGNSTAAGLNTVYGHYPVFIDVIADGKVYIGTTEHSPDQPLYKGSLYACLNATTGEEIWTLTGMGSGMYVGQNDLVADGYFVFLNIYDMQIYCLGKSATKTTIEAPLAALTEGQSVVIRGTVTDLAAGTQQKEQAARFPNGVPAVSDASMRGWMEYVYMQQNKPMDTVGVDVAITVIDANGNYRYVGTATSDASGFYSLQWTPDITGKYTVIATFGGTNAYYGSSATTAFAVDEAAATPTPVPTQEPTAADLYFIPGVIGIILTIIIVGAVLLLALRKRP
73	GC_00000001	BDmsp_maxbin_141	PQQ-domain proteins	1498	35	596	57	0	0.471865	0.702823	0.564639	1																MQILKNKLFAIAIIALLATSVTATISLAEAHTPPWSFETYAFIVVSPNPIGVGQTVNVNFWLGSPPPTASAQYGDRWTNMTLKITHPDGTVETKGPFESDASGGAVTRYTPDKVGNYTFQFLFLGQKLEGKNPAPGTQPSQFLNDTYLPSQSKEFVLRVQEEPVGYAPLAPMPTEYWTRPIYAENTNWYSIAGNWLGLAASTFATTGMRTINGNYNPYTEAPNTAHLLWTKPIAFGGTIGGEYGGEQTGNYYSTSQYEPKFAPIIMNGILYYTNYPGSSSHYAGWTAVNLKTGETIWTKNTTDLLRCGQIINMITPNQYGGLAYLWAVPSSGGGFMAAQSTYKMFDAFTGNWILSIVNATSMQLTSDDNGDLVGYFVSSNSTGRYLNMWNSTRCINIGQGGSYYGGGQAPADNWMWRPAEGSIIDFKWGIQWTAPINTTFNGNPITLGISAIADDTILTSYSSSAGSSYFQGGWIIQAGYSREDGHLLWGPLNRTEVVNSRVLYGSTTAGDGVWVELDSSALTATGYSLTTGNKVWGPIELPNVSPYASLGENYQVANDTLYVWTYGGDVYAITLKTGAIKWEYHTPPAGYESPYGANSLWTFTVGTVADGKLYVPEGHMYSPPLFHQAHQLCLNATTGELIWQIEAFDVTSAPAIADGVMVTLNAYDNQLYAWGKSATKLTVNAPAVGVTTATPVTISGSIYDLASGSKQEAVAARFPHGLPCVSDESMTAYMEYVYMQQEKPTNTTGVPIVVNVVDSNGNYRTIGTTTSDASGKWGLTWTPDIEGDYTVIANFAGSQSYYGSSDVAFFTAAAPPATPTPQPQMNFDSVQNYVLAIGVAIIVVIVIVGALIMVTLRKRP
74	GC_00000001	BDmsp_maxbin_141	PQQ-domain proteins	195	35	596	57	0	0.471865	0.702823	0.564639	1																MRFLKGNKPLQFFIAAILVLSIGASMTLLPSADAHTPPWTISTYAYIIVSPNPIGVGQTAYVNVFIDKVPPTSIGNWGMMWHNFKINVTDPDGITMDLGTFDSDAVAGAWTTYVPEKVGVYTFGFSFPGQVVQYENPYPYELPSGTIPTFDYINDTYTGSSAITTLVVQEEPVESTVPSTPLPNEYWTRPISSMNRNWYSIAGNWLGLGAVQFGNGGVYNSNNGNFNPYTTAPNTAHVLWTKPEAFGGQIGGEFGEDETSLYATGTAYETKFGAVILNGVLYYTQYPGAANNMGPLTAVDLRTGQTLWTVNASNPLRCGMVYNLKTGNQYGGHAYLFTGYSSLGFITNTNPVKWSMYDAMTGQWILDIANVTAGTLVEGENGELLSYRVANNRLSLWNATKCIQEAGARNLTFSSYSAFEIWRPPQGLTIDWSLGNEWSVPVATNISGVPFAPYSLGISKVSDGIVLLTAIDSSVPGRSQIGWRVDAGYSAVDGRLVWGPINRTLTPWTAVSLGPASEGVYTEFTNQPMTWAAYDIKTGEKLWGPSQPYNSSWGYYDIPSGKAVIGYGNLYAWSINGEVHAYNLRTGVINWSWSTGNAGVDTPYGTWPLGTWPIQHILADGKLYVCAGHDYTPPVFKGAKLYCINATNGEPIWDTLNFNIISSPAIADGIMLWFNGYDNQIYAYGRGPTKITVNAPNIGIITATPITITGRITDISAGTKQDLVATRFPNGLPCVSDESQDRFMEAVYQQQPMPTNITGVTITLSVVDANGNYRVIGTTTSNLDGTFAYTWTPDISGDYTVTAAFTGTGAYYPTQASTAFYASDVLATPQPTSTQSNLVTTSDLMLYMSVGVIVIIVAIVLVGLMIARRRP
75	GC_00000001	BDmsp_maxbin_141	PQQ-domain proteins	1474	35	596	57	0	0.471865	0.702823	0.564639	1																MQKPNKLSANKLSIIAILLMLSLAIPIFTLPAASASEYKTVAYIVANPNPVGVNQPINVIMWAGIVLPSASVSNDIRWHDYKLVITDPDGKTETKTWPIVEDTTSTQFLQYIPTKAGTYSFVFSYPDLNYTWSGTYRGTIFLGATSKVLNVTVQDEPVPDPITSYPLPNEYWTRPIEGQNTDWWAISSHWLGYSHPKHSSNIRFQPDGLAPNSAHILWTKSIDEGGVVGGTGVGIDGNMYYSGMAYNARFTNPLILNGRLFYPLPNQNSGTGGGYMAVDLLTGEELWFSKDITSSPTFGYLYGFNSENQHGAIPPGLLFTNNFARGYHPLTGENVINVTGVPSGVSVLGPQGEIIRYVLTNLGSASNPNYYLAAWNSSRVVWPESGTAVGQSATANAGTPDRYDWNVSLSKPIPQGTSAQLAIFDDILIGSSSFASFGGFGTPDPFTFWAISLKPESRGTLLWSRNYSAPEGNVTIRLPTLDEVNRQIIWREKETMVFQALNIDNGDLTWKTKTIAEVSDWEYFDPTFSGQFFMPAYGNLYHAGVGGAVYCYDGNDGSLLWVNGIDKNDPKNSTYSGLATAWGVYPQYIHVIADGKVYVGTGEHSPDSPLWKGAKVRCLNATTGEELWSLSSYLGFPGRVYVALADGVFVYDDLYNHQITAIGKGPSALTVEAPMTSNKLGDLVVIRGTIIDTSAGTKQNEQAARFPNGVPAVSDESQAAWMEYVYKQKPRPTDITGVEVMLSVVDSNGNYRPIGTATSDADGFFTYSWKPDIEGTYIVYATFAGSESYWPSHDVTSFVVDPAPATPTPQPTQAPSAADLYFIPAVAGLFVAIIAVGLLTMLMLKKRP
76	GC_00000001	BDmsp_maxbin_141	PQQ-domain proteins	369	35	596	57	0	0.471865	0.702823	0.564639	1																MRILDYKTCSKKTGATLIIAVLLLSIAVTLTSIPAAIAHDPGWDIPTYAFVNVSPNPAGVGQQCLLVVWLDKIPDGALVTNNIRFHNFKCVITAPDGKTETVTWETVTDTTSSAYTTFTPTQVGTYTFNFTFPGQKYTAYEHNPNSAFVNDTYLPSTATTTLTVQEEPVSGGTFTPLPTEYWTRPIEGQNSNWYTIGSNYLYPMGAAYSFGSVRYQPDGTGPDSAHVMWSKEITLGGIVGGNNDFQEPNSPSAQTGITGTSYYTGLSYETKFNSPIIISGRLFYGLPHSNNGAGGGYICVDLRTGEEIWRQNYAVNPTFGAIVNFDSPNQHGAIAYLIATQTISGATTWSMYDPIDGTWVFNITNVPAGTMSFGPSGEPLIYQINLANKWLALWNFTNVVSNGPLNALTSNGYRPVNQVFNTLQRQSYSWNVTLPTLPTSGAGIGWAINDDLLLGYGNMRSSFGQPTWGGAAAGNTAVYGTVWAVSLEENSRGRLLWTKDIQVPEGNVTMQLGTVDPINRMFFVSTKETMQWYGFNLDNGNQVWGPVSYARPFNYYPTIGSGGVAQIGYVAYGKLYVGGYGGEIFAYDTKTGELVWSYGGGGPGNSTNSGTETSWGLYPTFIAAICDDKVYVYSNEHSPNTPLYRDEKIRALNATTGEEIFTLMSWAAVGNFGDWGFPIADGQITYLNAYDMKVYSLGKGPSALTVTAPDIATTVGTPIVIRGTVTDIAAGTKQNEQAARFPNGVPAVSDDSQAAWMEYVYMQKAKPTDVTGVTVTLNVIDANGNYRTIGTTTTDSSGMFSYAWAPDIDGLYTVIATFEGSNSYYGSSSRSSFYAMPAPEPATSQPTQQPSAADLYFVPATIAIVVLIVIVLAMLAFMMLKKP
77	GC_00000001	BDmsp_maxbin_141	PQQ-domain proteins	379	35	596	57	0	0.471865	0.702823	0.564639	1																MKTQKTKQFIAAIFAILLVSSMAVSMIPSVSAGYNQATQDAINKGMNWDLPDINASAIRLLMWERYEDKVPTWVYGVISPNPVGVGQKFTMVIFNPQVPYQASEGNDIRYKYHVDITKPDGSKVRLPSSGSLVSDSTGTTYTSYTPDTVGNYSVTLVFEELYWKWSGSGAGRDYYGVTFLSSNKTYTVEVQEEPVSPGAATHYPLPTEYWTRPIEGQNTEWGKISSNWYGNAADRNSGYTDNRVQRDGTAPNSGHILWTKITEDGGVVGGDQFFSTDGEVFNAGHQYQTRYAGTQIIMHGRLLYREPIAWAGTGGDWVCVDLKTGEEIWRNQTMTYQPQFGYYYDLDDMNQHGVVNPGYIVSQYTSRSGSRTINNWAFIHPRYGTTINLNVTDVPSGFDNVGPKGEILRYVIRNDGTTQNPDYHLYQWNSSRVFRYENSGTRNGSLASLLRPASTYTAPAITTWDFNVSLGSRFASNPTIRMAQYGDVMLVSNGTLPTAGTSSLYYHNAEEATLTAISLKSGEEGRVLWQKNFDMTFADGSQRLFIRAADGVFVMQEMPSLTWQVFDIYTGNMLWESEPQADFNPFGYYSWVSLMNVYGSTISNGKLFTTGYTGAVYAYDLYNGTLIWKQEAPTGGEIFKYYTLFHGVTADGKIYIGTHEHSADTPLLKGAKVRAFDVETGEYVWSMLGWAHPGTIAVADGVLTYWNNYDHQVYAIGKGPSSTTVSITNDVVEAGKSVMIKGTVTDVSAGTTQPEQTARFPNGVPAVSDESQSEWMEYVYMQKPRPTNVTGVTVEISVVDANGNYRTIGTTTADADGFFSFNWMPDIEGKYTVYASFMGSESYWPSHAVTAFNVDPAPATPTPQPTQAPSAADLYFIPAVAGLFVAIIVVGLLTIMMTKKRP
78	GC_00000001	BDmsp_maxbin_141	PQQ-domain proteins	1708	35	596	57	0	0.471865	0.702823	0.564639	1																MTQKNSFRIKPLTIALILTLSMSLFIVAASTTSAAEQEPPKAKSYPFIFAVPNPVGAGQETLFAVGIDAAIGNAHSGWEGLSLTIERPDGKTDKIENIRTDSTGSTGVPYTPTEAGTYYCVLHFPEQEVKYPGNLPVGTIMLASETDKYELIVTEEPVPTYPGQPLPQEYWTRPIHGMLREWSTIAGNWFQWTNFNRLAPGNEDAPEAPHILWTKEYQMGGLVGEPLGEQSVEDGAAYQTKFTNAVTLGGTLYYNERENSFPTKRVVAVDLRTGEERWNKLLTTPDGTPHRLSFGQAFYWDSYNYHGVFYYLWAVTGRDMHAFDATTGDWVYTVNNIPQSAASSLSYGSAVFGDKGEIYMYVVDTANAWMALWNSSRTVSVEGSFTPSGRTYDFSKGIEWNVTIPQGLPGSAALYYLGDRVIGMNGTGFGRQFIDCVTNWALDVSPGSEGRLIWKENYVPPDSSIILRPVGLGDPETRVFARYCQTSRQWIAFSMDSGKYLWTSEPMEAFDYFTFGTVWDGKLYDIAYGGVLFCFDFKTGETLWKHPIKDYYNENLFSNNWGSYSDMFIADGKVYIGSGEHSPIDPKYRGAPFTCINATTGEEIFRFDSAYNSYMQTGFLIGDSVVVHMNTYDLQVYAFGKGPSSTTVSIQNDVTTLGNKVLVTGTVMDVSPGTKAANRMLRFPNGVPAVSDESQAAWMQYVYQQLERPTNATGVPVELFVLDQNGNYRSIGTTTTDANGYYSLLWAPDIEGKYTVYATFPGSESYWPSNAVTSFAVEPQPATPTPQPTQAPSMADVYFLPMSAALLIAIIAVGITLTLMMRKKP
79	GC_00000001	BDmsp_maxbin_141	PQQ-domain proteins	1117	35	596	57	0	0.471865	0.702823	0.564639	1																MNIQKNRAIAIFIAALLTFSVAASLILVPDTAAHNPPYQITSYAKVSMQPEVIGVGQSIMGYAFLGNGPLSGSLMTNGIRFHNYTVWITDPEGKVTEYHWDTVEDTTGVQMFRYTPTIVGQYNVTFTFGGMVLTVNEVTSPTSQSIGDIWLPSTATCTFYAQEDPLPNFPDSYPLPNEYWTRPIYGENPGWYSISSNWLGTGSPVLSETGYGVISGTGMQSGIQRYPGDAIGSKTGHVMWTKPMQSSGIVGGEMYEIDGQSFFEGSAYINRFQNPIIVAGILIYKEPLNMASAGGGDTVCVDLYTGEEIWRDPTMPALSFAYVPDVQNPNQHGVFQPILATSNWGRVFDAYTGKPMFNVTGVPGGTLVMGPNGEHIRYNLFNNGTSSNPDWYISIWNSTLMWGGIGYHPGETGSTPAIQTQTVNGVTSVQAGQGRRYNWLDETTQNFSIPWKNTPQYRNLQYSVVAAYYDNIMICRNGSYPNLSGVTQNVSGTISLTSANWTYFAIDLNRSHHTFGQILWTSPTYTSLQDKTIGYAGSEPTAKVFVELCKETTQFTGYSMETGKKLWTTEPLSDMDYFGNPSFPFAAAQMAYGKLYSLNYAGLLYCFDLADGSLVWTYGNGGERNSTQSGLQMPGYYPGFIMGVGDDIVYIGATQHTIITPIPKGNFMRGINATTGLEIWTISDYTGSFMTLSFAMADGYCTFFNGYDNQIYAVGKGPTSLTVTAPDLSAASGQPVVIRGNVYDVSPGTRQHQLASRFANGVPVSSDASMAEWMGYLYQDKPRPNNFTGVEVILTVVDSNNNYRTIGTAETDYTGAYNFVWQPDIPGKFDVIATFAGSEGYWGASATTAFNVMEPVVTEAPTPEPESIADTYFVPAIAGLLVAIIAVGVIIVLVVKKRP
80	GC_00000001	BDmsp_maxbin_141	PQQ-domain proteins	1449	35	596	57	0	0.471865	0.702823	0.564639	1																MKNTKVLAFAIIMLLALSTFLALATAQQEAEKRVTYAYIGATPNPVGVGQETLLHIGITQQYNSLYDGWKGLTVTVTDPDGIEKTLGPFNTDPTGGTGSIFIPTKVGNYTFQTHFPEQVNDIAIPAGFGNPLPKGTIMLASDSAILTLIVQEERTATYQEHALPTEYWSRPIDSQLHGWNVLAGNWQRTPSNLVTKGNLDAPETAHILWTKPLVLGGVVGAETGDLSWTTGDAYQGQFSSSVILNGILYYNVYPVSDGKAGNPIQGIKAVDLRTGDEIWYRNGSRLSFGQLLYVDTMNMHGAYGYIWSTDGSTWTAFDAGNGDYVYKIVGVPSGVTVIGPNNEILIYTVNNRGWMTCWNSTSVVNQGHWNNATQKWDWEFGRYWNPHGIVPTMNSTFDGANGYMWNVSIPTGLSGAAYAKIGDRIVGQSINLKNVTTWGLDLTPGSEGRLLFNQVWDAPSDWLDGYQTISRIAGSIDDGLIAVWSKETQRVWGFSTENGKNIWGPTESQFYLDMFGIQALITEGKLFTQGMSGILYAYDAKTGKLLWTYAADDPTNQNLWANQWNLRPLFVADGKLYMGTAEHSPVDPRPRGADFVAVNITDGTEIFSAEGLFRQTEWGGRAIIGDSIIATLDTYDQRIYAIGKGPTALTVNAPDVSIDYGKSVVIKGSITDISAGTKDYAIAARFPNGVPAVSDDSQTPWMRYVYKNFERPLNATGVPIELSIVDANGNYRTIGTTTSDADGYFSYQWTPDIEGAYTLYASFAGSKAYWPSHAVTSFAVDPQTTTPTPQPVLEREPIAMYFAGAVAAIIIAIAIVGALLAVMIRKRP
81	GC_00000001	BDmsp_maxbin_141	PQQ-domain proteins	1596	35	596	57	0	0.471865	0.702823	0.564639	1																MKNNKKIILAIAILLTVSMATSTMIVPTQAQSFTGHKKAYAYIGATPNPVAVGEEVLLHIGITEALQITEDKWKGLTVTVTYPDNTTKTLGPFDTDSTGGTGTVFIPTQEGIYKLQTHFPGQWYNYSSFDMFSMTMSNVNCYYEADDSDILELVVGAEASQYWPGFAMPTEYWTRPIDSQIREWYSIAGSWLSPSSIYGNDQSAGLGQDDAPETAHVLWQKQLQIGGLAGGTGISEQAAIFPGDAYEGKFSNSLVIMGILIYQKFDSVGGTNVDNWVCAVDLHTGETLWEKTLYDPKGNVVVPQYGQIMYWKSFNTQGVHAYLFCGVSGGFFGGASSTLEAFDPYTGRWLFTYTNMPSGSRMYGPNGEILIYTVNQQAGYMTLWNSTAVIDAYWGTTQNSPMFGSWQPQGKTINATGPCPVTTATPYGYNGYTLNVTIPKGLPGSVQLAYYNDVIVGYHRLETYGSFNVITLNDAPFILWAIDAQTGSLKFNKTYTAPPGNVTLSVACGSQEERLICLWSKELGQFWAYSIDNGNLVWGPTPPQHYLDVFAMYPQIKYGILYSNGMSGIMYAYDAKTGNLLWNYTYKDPWSETLWSDYWSSLRPRIVSDGKIYLGQSEHSVNQPQPRGAPFVCLNATTGEVIWSIAGMFRQTDWGGSAVMGDSIIATMDTYNQMIYAIGKGPTSATVSAPDIGVDFGRSVTIKGTVMDVSPGTQDEKIKLRFPNGVAAVSEDTMSDWMLYVYKQFTKPTDGTGVPVSINVLDANGNYRTIGTTTTDTQGFFTYSWTPDIPGEYKVYAVFEGNKAYYGSQAESSFTVEQPPSPTPSPQPAAALPPFELYIVGLAIVFIVAIAVATLLIIRKRP
82	GC_00000001	BDmsp_maxbin_141	PQQ-domain proteins	1965	35	596	57	0	0.471865	0.702823	0.564639	1																MKNKKIQICIATILILAIAIPLSLPVANSAPIHHKATHAYIGATPNPIGVGQETLIHFGITDELELVQYGWKGLTVTVTKPDNSTTTLGPFDTDSTGGSGTVFIPDQVGTYYFQTHFPAQWFNWTSSGGADIYYEASTSEKLELIVTEEKPTQFYPSVPLPSEYWTRPIDSQFRDWYTVAGNWLQPTRNQGPFVPFEENAPDTAHILWSKPLTLGGLVGGVHGTEGFENGDAYEGLWGYGSPVIMGGIVYYNNDKDSGTRNTTHTVSAVDQRTGKTIWVKELISPIDNTSRPLAFGQVLTFNSYNYQGAFSYLWTTSGNRWDAFDPFTGEWEYGMTNVPSGTQIVGPNGEILIYTLNSNGWMTLWNSTRVVSLGGSFLRNGQGTTYNCVWNAPRNGGYEWNVTVPKDLPGSINVAYFDNMVVGSDLQARTATANILGLTGSPWTFWAINVKKDQAGQLMYNKSWQPPAGNLSFTFEEASLTDNIFTVWSKELRGRFGFNLNTGTQMWGPTEPEHYLQTFGLQSSIAYGKLFSTGYGGTLYAYDITDGKRLWELPIVEPYGGSEVLWSNNWPMALMFIADDKVYMAQSEHSANQPLPRDGPFMAVNATDGSVVFRIDGAFRQPRWAGQAGIADGIITLFNTYDNQVYSIGKGPSKTTLTASPKVTTFSQSILLEGTVTDISAGTQSDNIAPRFPNGVAAVSDESMNDYMKYVYMQFPAPTNTTGVTVTLSVLDANGNYQTIGTTTTDAKGAFKFLWTPEIPGTATVYASFSGTNSYWPSSAQTAVGVTEQEATPTPSTQQPLMVETYFVPAVASIIVAIFIVGAVLALLMIKKRA
83	GC_00000001	BDmsp_maxbin_141	PQQ-domain proteins	1417	35	596	57	0	0.471865	0.702823	0.564639	1																MQLYKKQTITVLIVAVLAASIGLSILPPDASAHTPPWEITTFAYISAAPNPVGVGQQTNIVFWLDTVIQGAGITNNIRFRNYNLTIVAPDGTRTEKIFPTITDTTSSQYYQFTPDQVGTYNLYFNFPGQVYDYGGQYQNDTYTASSASTTLTVQETPVTGLPAIPLPTEYWSRPIFGQNHAWSTISSNWLAGAATADLWQKNGLSPESAHIVWTKPLEYGGLTGDMTVQYDQDTLTAPTYYSGFSYNTRFGNPIILQGILYYREPNGENGGNGQMVGVDLATGETVWTSDTFFPTKASLVEFESANQHGVVGGILWQVVGNTWVGYNAANKQWLMNLTNVPSGTEVTTNTGDILRYVLSYNTTAKTGRLLVWNSTAAILSQSTINNEPGWPNGGSTTTTGAVGAGVVINAGTSACYSANVTITADLVGNVSPAIVGVLPGDIILGRSSNIGLVSQPNPNSNPWTMWALSDEADDRGRLVWKKDYAAPEGNQTEMLSMQPIDPVTRAFTMTRFETGQRLAYSLDTGNKLWGPVGPEMPPQFQYYSAREGLPAYGNLYVAGYGGVVYCYSMKDGSLLWTYGNGGEGNSTNTGSDTPWGNYPTHIAAFANGIVYTMSGEHSPNTPLYLGYRARALNATTGEELWTLLDWSASGLGTSNAPVAIADGYMSFLNAYDGQIYTLGKGPSKTTVEIRNDVIQQGNSVLIQGKVYDISPGTKQHEQAARFPDGVPAVSEESMTAWMEYVYEQQPRPMDVTGVTVSLMAVDPNGNYVSIGEATSDANGLYAISYTPEVPGIYRIFAVYSGSNSYWGSQAETVVSVTNPPPATPEPTAEPASMVETYFFPAIAALAIAIVVVGVVIIMTLKKRP
84	GC_00000001	BDmsp_maxbin_149	PQQ-domain proteins	729	35	596	57	0	0.471865	0.702823	0.564639	1																LARAVNATTGEEIWTISSATMEFTSTSFAIADGFATWFNSYDNQIYVVGRGPSKTTVDAPKASIELGRSLVITGSVIDISSGTTQDEQAARFPNGVPVASDASMKDWMGYVYQQKPQPSNVTGVTVSLDVLDENGNFRNIGTTTTDLNGFFSYQWAPDIPGKYVVYASFAGTNGYWPSSAQTSFAVDEVATSPTTIPVVNAPNNELYFIASTIAIIIAIAVATLLILRKRP
85	GC_00000001	BDmsp_maxbin_149	PQQ-domain proteins	2463	35	596	57	0	0.471865	0.702823	0.564639	1																NGVPAVSDASQSDWMLYVYKQFAQPSNATGVPVTLSVVDANANYREIGITTSDASGFYSFSWTPDIPGKYTVYASFAGSAAYYPSNAVTAFTADEVIAPPSPMAQQTGLATTAELLTYLSAGVIAIIIAIVIVGLLLLRKRP
86	GC_00000001	BDmsp_maxbin_149	PQQ-domain proteins	893	35	596	57	0	0.471865	0.702823	0.564639	1																MKFTRNKAIALAVFFTISIAASIVLSPLASSQVTFPPGTEIPTYAYINVAPNPIGVGQTVNVNFFLATVIESSEPPTNMSVKITDPDGNTETRGPYTGDTTGGTFFNFVPDQVGNWTFQFFYGGQVTGPGGMFGPGYEGLIQLPSESKVYTLVVQDEPITQSAYPITPLPTQYWETPVSAQNVNEWYKIMGPWLGLGGITFASTGAYNASSLCNPYTPSVLSGHILWTKTWGAGGIVGGIAGGTQDTGNYWSTRQYWPQYAPVIINGKMYSTYYPETTGYSNGILCTDLYSGETLFRINTTSVLRAGMTTQWKTANMYGAIGPYIWTTGNLPYSETGGVNCQSTQYEVSEYMGFTSYSQKEAYNMYSAETGQYVLSIINAPSSLVIKEDASGHLIGYYINSTVGTVNTYGPAPPMGAIPATGSVNITANQPVLCAFNFSQALGNTWGWSPSVNTAIDFRYGVMWAEPIPVEIDGAPISPTLSIDAINPLSGDAVILTAGYVHMQGGGDEQSGWLVVASMDDTTGDLLMCKNFTYPTFQSLLPFTRTTSTNIDGVRTITNLVNNKVDAFNVRTGEKLWSTTLASHSGDTDIYNIFGYKGAGANGLFIVFGLGGDIWAFNAKSGEQLWYTNTTALIGDPGIETPYGIWPLWVFSPQAFTTDVAYLTIGHEYNPPLFHGAQILAINMTDGSLIWSQLGTHIRSVAIANGVLLSLNAYDNQIYAFGKGPTSVTIEAPSVGVTTATPIRITGTVMDVSAGVEQSEIAKNFPNGLPCVSDASQSKWMEHVYQNQPVPADVTGVPITIAVVDSNGNYREIGVTTSTPSGTFGFTWTPDIPGDYILYASFAGSNSYWPASAQTSFHASESTTPPPTETAIQADNTMTVVGVGIAVIIAVIIVGVLILLSLRKRP
87	GC_00000001	BDmsp_maxbin_149	PQQ-domain proteins	295	35	596	57	0	0.471865	0.702823	0.564639	1																MQKIRGIILFVLIFAVAASLVISSNVFGQVYFPEGYEVPTYAYINVAPNPIGVGQTVNVNFFLATPMETSERPINMTVRMVDPDGKETIFGPYTGDTTGGTFFNFVPDKAGDYTFQFIYGGQTLAGDPARPNMLAWKGLVNLPSQSEVKTLTVQEEPITQSHYPTTPLPTEWWQTPVPAQNVEQWYKIMGPWLGFGAITFGQTGSYNATSFCNPYTTSPLTGHIIWTKPWGAGGVVGGDAGGTQDTGHYWTTRQYQPQYEPIIINGILYSQLYPTTMGANQAQGIQAVDLYTGETLWTINTTNRLRCGMTTVYNHVNQYGVLGPFIWTTGQLPASDTGGSRPALQSGTVQWNMYDATTGHYMLSLVNGSALTLRPDEHGNLIGYFINNTAGTETVYPAPGKSEVVTNNGPHMTCVNFTMAIGQTGGSWQPAMNAVRDMSTGYMWSKPIPTNISGAEITPAPLYINAIVGEAVFMTTGFVKAQYYGGEVAGWLTVASMDQTTGQVLWLQNLTYAGGVESLLPFTRTSMVFGEGKFFLMNCVNYKIDAFDVRTGTKVWTNEMKGDHGAAPNDYDLFSLKPYVANGHLLIGGLGGDIWSFDTSTGAQNWYTNTTKLIGEPGLESPYGIWPIWVFDCNAQTADVCYWAIGHEYNPPLFHGAQMLAINMSNGQLIWSELGTYIRSTSIAYGVMLSLNAYDNQIYAFAKGPSSTTVSAPSVGITTATPVTISGTVMDVSAGSQQDEIAKRFPNGLPCVSDESQSHWMEYVYQKQVQPADATGVEVKLSVVDSNGNFRDIGTTTSSAKGYYSFVWTPDIPGEYTLYASFSGSESYYGSSAETSFYAQEAPSATHAPEVLAPVDNTLTIIGVGIALIIAVAIVGIILYRKP
88	GC_00000001	BDmsp_maxbin_149	PQQ-domain proteins	755	35	596	57	0	0.471865	0.702823	0.564639	1																INGFGGDIWALNATTGQQMWVTNTLSLLGDPGLETPYGTWPLWIFAAQCQSGNVAYYGIGHEYDPPLFHGAQVIALNMTDGNLIWKELGTYTRAHAIAQGVYISVNEYDNQVYAFAKGPTQLTVSAPSVGVTTATPITISGRVTDVSPGTEQNAVKLNYPNGVPAVSDESQSAFMETVYQQQPMPYNITGVPINLYVVDANGNYRQIGNTTSDALGTYTCTWTPDIPGDYIVQAEFAGSNSYWPTSASAGFTAVEAATPAPTQQIQAGLATIADILTYFAAGVIAIIIAIAIVAVLLLRKRP
89	GC_00000001	BDmsp_maxbin_149	PQQ-domain proteins	2383	35	596	57	0	0.471865	0.702823	0.564639	1																ADGFYSFNWKPDIEGKYTLYASFPGSESYYPSHAVTAFTVEAAAPTPASVPIQNLPPTELYFAASTAAIVIAIAIVGVVILMAVKKRP
90	GC_00000001	BDmsp_maxbin_149	PQQ-domain proteins	351	35	596	57	0	0.471865	0.702823	0.564639	1																MKKSIIKTTAITITAILALSIVCSIFAIQTTEGHTPPWTIQPYAYISVSPNPIGVGQQTLVVCWVNVIPYTANDLTGDVWHDFKINITTPSGETEVLGPFDSDSTGSGYRTYTPTEAGNYTFVFIYPEQIVKEGPPPGRNLDYLNDTVLGAVSEPFTLTVQKEPIDGWSEPPLPTEYWSRPLNKMNRGWYAIASNWLAGASTNFGSSTLCQPYGDAPESAHIVWTKEFSLGGITDGRFGSEGYYTGISYESYGLTPPIILDGKLYYMDKTRPIQGWYCVDLYTGETLYFQNTTGPVVSGSGFGTAAITGNSLAWGQIMAFDTPNQHGTHAYLWTTAYDNKANQYNLLDAFTGDYLCTIANVSTGSAAYGLNGEILRYRIDGTGSNQRLLCWNSTYLLLNLGLYDAGKITTSSGMEFQLWRPVQNRTYDGTYGYSANVSIPDVQGSLLTVRSGDMVIGGKTGTYDANGNVLTQGNLWALNINQSRGNIGTLLWNISFTPPAQPVNATISMGPYDTEDGVFFFDCTATQQRWGYSLATGQLLWGPSERESGWNVYGMIEQIYQGKLLSYGYSGEIIAYDAKTGQIVWIYEAKNVGFESPYGNYPLGRSETLTLADGKIYTYSTEHSATEPLWRGSAIRCINASNGIELWKIWHWGDATSAVADGYLVSLNSYDGRIYCYGKGASDVSVSASPKTSTYGNSVLIEGTVIDISAGTKENEQANRFPDGVPAVSDDSMTDWMQYVYMQQSKPYNVTGVPVTLSVIDSNGNYREIGSTTSDADGYYSYVWTPDIEGKYTLYASFAGSKSYYPSHAVTAFNIASAPPATAEPPAQPRSMADIYFLPMSIGIITAIIIVGALLALLLLRKRP
91	GC_00000001	BDmsp_maxbin_149	PQQ-domain proteins	520	35	596	57	0	0.471865	0.702823	0.564639	1																MLKNMLNNRNLVLSLFLVLTIAMTLVALPNANAQTYTKASYPFIGATPNPVGVGQPTLLHIGVLEGLQATADGWEGLTVTVERPDGTNETLGPYRTDSTGGTGDTYTPTMEGTYYLQLHFPAQNFTWPPGGRSSPNPAVECTVLYKAGDSERIALNVTAEPIKYYPGAPLPTEYWTRPIDGQLREWSTIAGNWLTQPANRFAPYNDAPESAHILWAKPLAMGGVVGGETGDVGFETGDAYEGFFAGTRNSPSSVILGGKLYYNDYSYRADGTAVEQNVVCMDLHTGEELWVRNWNNTRLQFGQLFYWQSYNYQGTYPFLWSVTGTTWNAYDASTGRWIYGLTDVPSGNRVYGPNGEIFIYHVDLAHGWMMLWNSSRVISDSGSFSRALVGQTFNVSMYDYQTRSRNSGYEWNKTIPTGLPGSIVATYPEDRIIGTNLAGGQTGTSVPSEIVFWGINLKSGHEGELLFNTTWSPPNEWISGSVTIGIQGGQANTMVSSIDDKVGVIWVKETRQHYGVSLDTGKLIWGPTESQYYLDAWEGTQLTTHLIAYGRLYAVGMGGILYCYDVTTGERLWIYEAEDPYSENLFANNWWLGAPFISDGKIYLGHAEHSPNMPMPRGAPFICVNATSGDEIWRINGAFRQTGWGGLAIIGDSIIATMDTYDQQIYAIGKGPSQTTVTAGPKSSVMGTSVVIEGTVTDVSPGTSQDAIKLRFPNGVPAVSDASQSDWMLYVYKQFSRPSNASGVSVTLSVIDSNNNYREIGTTTSDADGFFSYSWTPDIDGKYTVYATFDGSEAYYPSRAVAAFTVDPAPDTTPPPEQPQSMADLYFVPAIAGLFAAIIVVGVLTILMLRKRP
92	GC_00000001	BDmsp_maxbin_149	PQQ-domain proteins	465	35	596	57	0	0.471865	0.702823	0.564639	1																MKFAQKRTIAITTAVFLMLTIGASLLLLPNANAHTPPQDIVTRAYIHAVPNPVGVDQQVSVFMWLTNYFYSSAITNDYRFHDFKLTITSPSGHVTTQTFDVVKDTTSNQFTTFTPTETGVYTLNFTYPGQTIGENDQPPGSDYIGDVFLPSSASTTVTVQQDPIPGAIGSYPLPAEYWTRPIYGENTDWWSISSNWLGLGAPGYGGYSNLANGYWGSAPGEAFLAATYANGEAMFPGDAVGSQTNHVMWTKPLQSGGIAGGDNFEIQGDTFFDGSAYLIRYNNPIILAGKLYYTEPRSFSNTGFSMIGNGVGGPVVCVDLRTGEELWSRSDVPTLSMGLIFTVHTANEHGVCPPILIATSQGGALWQGYDADTGDWLFNITSVPTVGGGGRAMGPSGEFLNYVMANAGNDTNPDWRLGQWNTSKLFFARDALAPTITGVKDGSISNPADANCRYDWNVSIPWRNTMTTTPIVIAANYKDGILCYNGSLPSNGENMIFPTYSQSPYTYFYINLDPSKGEIGSVRWWKTLNPPVSNVTVVTGGVDFTNRVFLESCKE
93	GC_00000001	BDmsp_maxbin_149	PQQ-domain proteins	758	35	596	57	0	0.471865	0.702823	0.564639	1																MLSTKNKSIATVIIAVTLAVSLVALPALITVKADLTWYPYLTASPDTIGVGQRVLVVFGFTMPTMSAVNSFNDWTLTITDPDGNVQTLSGFNTESTGSTYHTFIPDKTGTWKLKAHYPGGWAILGRGTGYNVTVPATDTNEFSVTVQEEQIPEISNEPLPTDYWTFPIYGENRAWNTIGGNWLMSGYDAERNFDAGAQAYNPYTTVPETSHILWTKSQLFGGIVGGPTEMTYYTGSAYRRELLPPVVINGRMFYSSQDPPRMGFYSVDLTNGETVWFNNATYPDGKGGLIQGADARITLGQVLTFETMNWHGGLPFLWSTGSSTTWAVWNAWTSELIFTIGNATTGGTFFIHQPTGTLLFCKIDAVNDKLLLWNSTKFFSATVSTDLNGFYNAGPRYNLDWNAGVQLNETIPHIEGQAIAAWDPKDYSVIVASNQSSYRGTPLAGEPFLDIAYSLEDGNVRWQKLRDEGTFESITGGRAMSIEDDCYVIVRKETRQVYAYSVSTGEKKWVSEPRPDQWGMYFTGQNFAYGKCYVIAYDGMVYAYDTGTGKVEWTWGPVDAGLETPYDVYPFFGGSTLADHKIIVSHGEHSANSPLYRGERMYVIDADNGTTVWSISGWYQQAVAANGLVIAPNGYDGRIYCFGKGPSKTTIQAPLTQIDLGDTITITGTVTDQSPGAKDTAAVSDESMSQWMEHLYMQKSAPTNATGVTVSIDVIDANGNFRNIGSTTSDVSGVYSFVWEPDIPGKFTVIATFAGSEAYGSSYAETAFNVVDVPQADSEPIVIPQAPVELYFAASTIAIIIALAIVALLLLRKRP
94	GC_00000001	BDmsp_maxbin_149	PQQ-domain proteins	656	35	596	57	0	0.471865	0.702823	0.564639	1																MKKMTTRKKKSTIVSLVILALVFSLVTLPTLNGVKADLTWHPYITASPNPVGVDQRVLVVFGFTMPTSTIQYSFRDWTLTITDPDGNTQTATGLNTETTGSTFYVFTPDKAGNWSIKAHYPGGYVLLGGFIGSENVSVPAIDTDKFNLQVQQELIPQLPSTPLPSSYWEFPIYGENQAWASIAGNWLMSGYDGDRSFDAGAGAFNPYTTMPNTAHILWTKPQLIGGIVGGQTEMTYYTGSSYRRELMPPVIINGRVYYNVQEPPAHGFYCVNLATGETIWKQNSTFPDSMGGVVQGRAAGITLGQVLTLETANWHGGIPFLWSAGYAGGGPVSAPADTWAVWNAYDGNLLFTVANPIAGGTFLIDNSTGTLLYCIVDTSKDRIILWNSTKMLDVATGSFMGGGIGTFFGVNPKYNLDWNAGVQLNATIPHIQLPSTTYSDQTIFDPKDPSLVIVNTMASGGAQAGQPFQDIAFSLKDGHMLWNKTRDIGGTWEGVVGGTAISVSDDCYAIFRKETRQIYVYSVSTGEQKWVSEPRSSVWGIFMQGMTFAYGKLYAIGYDGMVYAYDAKTGHELWTWGPVNAGLETPYGVYPLYGGITVADHKLIVQNGEHSANSPLYRGECMYVIDADNGTTVWSIDGWYQQPCAVAGIVIAPNGYDGNIYCFGKGPSATTVTAPSLGVTTATSITISGTVMDVSAGASQSAVAKNFPNGLPCVSDESQSQWMSHVYQQQPLPLNTTGVKVTLSVLDSNSNYREIGTTTSTPSGTFDFTWTPDIPGHYAVYASFAGSNSYYPSSAQTAFYASEVATPAPTQQIQAGLATIADILTYFAAGVIAIIIAIAIVAVLLLRKRP
95	GC_00000001	BDmsp_maxbin_149	PQQ-domain proteins	290	35	596	57	0	0.471865	0.702823	0.564639	1																MLTLILAFSLVAAFPFVQEATATTLYPFITISPNPIGVGQTALLVAGFDFPTRGLGFPGYDGWTVNVTDPDGAHSSLGPFDADSTGLFSTTFIPDKVGNYTFQAHYPGGIVDYPTVFGVTEPAADTKAVTLMVQEEPLTYPSGAPLPQNYWEFPIYGENLEWANIAGNWLMAGYDTGRQFDWGAMSGAFNPYTTVPDTPHILWTKQNQFGGMVTGSEYPWTYYTGSSYIRFLQPPVVINGHLYYKEMREPRMGWYCVDLATGETIYFNNGTYPASTPGTFVMGQDAQIQLGQILTLDTRNWHGGIAYLWSTAATTWAVWDAYTGTLQYTIRNAPVISTDGFTMTFMADDTGTLYTYQIDQNSSTMVFWNSTKMINDQVSDTLGNIGRERPQYNIDWRAGIEWNVTLPVLGPPILQSVSYSATNITRVTSTTTAPSIKIAAWDPKNMSVLILTNQTRGLYDAAEAFQDVAVSGFTGEVLWTKVRSEGTWEEVVGGRAMSMEDGIYTVARKETKQLYAYNIYTGDQAWVSDERPNDWGTFIDGTCIAYGKVFWITYDGELWANDAATGALLWEFGPFSSGLETPYGWYPFYGGLTIADGKVMVFHGEHSANSPLYRGEQMFCVNASDGSQIWSMPGWWQQPVAANGVIIAPNSYDGKIYTFGKGPTAITVSAPDTAVTVGQSVVIKGTVMDNSPGTTQNEQAKMFPNGVPAVDDAYMASWMAYVYQQKPMPQNVTGVPVSLDVIDGNGNFRNIGTTTTDASGAFSYMWEPDIAGKYTLIASFAGSDSYWGSSVETAFGAVDTTAPDSTPITPGGQTSPELYYALAASTIAIIIAIAIVGILLLRRRP
96	GC_00000001	BDmsp_maxbin_149	PQQ-domain proteins	707	35	596	57	0	0.471865	0.702823	0.564639	1																MRKIERTTALITALILLSTASMLSMMPIGNAADYVNSYPSYTYVDVQPKLVGVGQTLTVAYWLADAPPSPFLYEGIKVVVTKPDNSTEEIATVPTDTVGAGYIQYTPRATGVYSFKAVFPGQEMNITFNPFGLPSGLYYFEPSESNARSATVQEEQVQTSPETPLPSNYWTNPVSGENRAWSEISGDWLSAQSMPGSSNFNFYTEAPDAAHIMWTKPLTMGGIADAALGWGEAYYTGIPYEEPLSPPVIISGRLYYNVFSSGMGSAPLTGVVCVDLRTGEEIWRNDSMPQIARGQVFNFDGDSHHGASAYLWSVGATSWQVFDAFSGRLLATLENTTAQTGAYGAISGGSGTFAYGPNGELLMYILDGQNDKLTLWNSTLVFYNSASSWGIYGTYDWPKGIQWQVTIPHVTGQTLSHLDVKTGVIIAESSVASPTFMHMGYSTETGERLWIQNRTGYDYGFGGPDIAGLLTNYAPCHTLADEVYVFFHKQTATFVAFDALTGNYLWTTPPLTGFTDSDYTSYDWSPKIAYGALYVTGFSGSVSAFNLTTGAHMWTFNQPSSGFDTPYGSYNCIDGVMIADNKVYVPCMEHTPTPPFYKGYKLWCLDAETGDNLWSVNGLFTAVAVSNGYFIGVSGYDQQLYCFGKGPSAITVDAPSVGVTTATPITISGTINDISSGPSQDRVAANFPNGLPCVSDESMGQWMAYVYEQQPKPTNTTGVPITISVVDANGNYRSIGQTTSVDGTFALTWTPDIAGNYEVTASFAGSGAYYPSSAIGHFYASDAATPAPNVAPLQPADNTLAILGSTVAIIIAIAIVGVVIATIVKKRL
97	GC_00000001	BDmsp_maxbin_149	PQQ-domain proteins	353	35	596	57	0	0.471865	0.702823	0.564639	1																MNKKHGITAVLALVILLSADITFSALPTNAQTPSTMATYCFVGAVPNPAGVGERVFVHYGITQGLSTASGSYTGLTVVVTDPSGQNTTLGPLTTDSTGGSYTYYTPTTTGTYYLQAFFPEQPLPEDVSRNGLPKGTIMLASSSDVLTLNVTDEPTPQYPGNPLPTEYWSNPIDAQLQNWYSISGNWLETPYHFYAPYNEYAPQTSHILWSKELTTGGLVGGLLGDAPVSMETGDAYEGFFAGSRTTGSTAVIMNGKLFYNDYSYRAAYTDVPQNIVCVDLKTGETLWNQNLNNTRLEFGQTYYWNSYNYQGTYAFLWTLSDGGTTWNGYEPSTGKWLYSMTNMPSSTAATRLRGDNGEIIIYHFDLANGWMMKWNSSYLINPDGGSFSRNAFGKVYDCSMVGYQSLPNQGGWMWNKTIPVMTGVNRQSPIFLDDSFYLTSNNIGANTIVDSAFTGAPVTASATSPTTTTVIGISLKPESEGTMLYNVTWNDPAEWLTQNATVGWRDASLTDNIAVLFTKELRQYYGISLSTGKIVWGPTASTDSYLDHLQASALTANAIVDGRLYGAGVGGIVYCYNVTNGNLIWKYTAEDPYLSTGISSNWWVGIQFITAGMIYLGHGEHSPNMPLPPRAPYICLNATTGDLIWRIDGGFQETVWGGNSIIGGSTIVTQDQYTQNIYAIGKGPSATTINTPDSGITLGSFITIKGTVNDISPGTSTDFMKMRFPNGVPAVSDASMSAWMLYVYKQFAQPTNTTGVTVVLSVMDSNGNFRDIGTTTTDANGFYSYQWQPDIPGKYTIYARFAGTQSYYGSYAESAFNVEEAPAPTTQPTPLQSLTDQYFLPAVAGIIAAIFIVGAILMMLVRKRP
98	GC_00000001	BDmsp_maxbin_149	PQQ-domain proteins	1629	35	596	57	0	0.471865	0.702823	0.564639	1																ETGNWATWQVDASYDLTDGHQNFLVNRTFDAPWSRVCTYTSGNGKYAELNTEGQYIALYNAETGQLVCKCEYPDGGNIWTYFSTYRPIEAYGLLFQATYEGKVYAWDANTGELKWTWYAGDAGYDTVYGSYPGKVIEMVADGKVIINQGHTYNPPMFRGSKAVAINATTGDTVWEINSFCHSNSPVVCAADGVLLLPNSYDNLLYAYGKGRSATTVEAPLTAVTLGSSVTIRGTVTDQSPGDTCLGIPAAGTPAIADECMSDWMEYLYQQQPKPTNATGVQVDLYVLDSNGNYRQIGVTTSNSDGFYSFSWKPDVPGAYTVYAKFAGSESYYLSYADTAFTVDEAAATPTAAPEQVQAPTEMYFIASTLAIIIAIAVAVVLILRKKP
99	GC_00000001	BDmsp_maxbin_149	PQQ-domain proteins	427	35	596	57	0	0.471865	0.702823	0.564639	1																MKQIKVYSKAFAIALLLTLTLSIFLIELPTGSATFDNETATAKEAGMTWPPPGDQYADANASATRLLLWNRFHDRIPTYTYAVISPKLVGVGQDVSIIMFNPMQPPDASYTNDIRYEFKVQITKPNGDVMDLPSSGTFVSDSTGSTFTLFTPDQTGNWTVTVTFQELFWRWYDSPTSRDYYGVTLLSSNYTDILTVQTDPVSQVAPSVDPLPTEYWSRPIEGQNTPWYQVSSYWLNNAFDRDNGGGQNRYQPNGIAPNTGHIIWTKPTEDGGLVGGGNFSTVGETFNAGHQYQTRFTNQIIMHGRLYYQESWEFAGGGGAWVCVDLQTGQEIWRNRTMSANPSFGYYYDWDTQNDHGVMTPGWLFSSNFGTQIHPLYGYSTNLRIVGVPSPQVFYEIAGPKGEVLRYCLINAGTTANPNYYLVQWNSSRVFNRQVSGTIYANVSTAYDWNVSVPWANTLDYRMVSGGLGAVSNVAILQAVYNDVLIVRNGSNPSGTNAQSYAYPEESTYWGISLRPESEGSVLWGPTTIKTWTDDDQGLTFERAAEGAIVFIRMPDLAFVAYDMYSGNKLWETTPESQINPFGYFGYVSLMHVFSTHIAYGKLYTTGYTGHVIAYDIKTGQMQWIYEAPTNRTIFRDYTLFIGTIADGKIYVGTHEHSADTPLFKGAKLHCLNATTGEVIWDLTGWAHPQTMAIADGTLIYWNNYDHQVYAVAKGPSSTTVAASPKTSIHGASVLVEGSVMDISPGTQQKEQAARFPNGVPAVSDTSMDDWMSYVYMQKSHPFNASGVEVIISVVDPNNNYFEVGRTTSDENGLYKLAFVPEVPGGYTIQATFAGSESYWGSHAETAIHVDSAPETHDTSTPPPQSAADMYFVPVSIAIIIAIIVVGALLAMLLLRKRA
100	GC_00000001	BE326_BA_RLH	PQQ-domain proteins	544	35	596	57	0	0.471865	0.702823	0.564639	1																MQKIKKILSMFLVLIFATSILMTMPISQAQAPTQKTYPLIDAIPNPVGVGEQVLIRFGISEGLGMVLQGWEGITVTVVDPDNVTTTLGPFRTDSTGSSFTVFTPTKVGTYKLTTNFPQQEVEQPGWFVAERGALLPGGTVMLASSISTELVVREDPTVFFPVQPLPTEYWTRPIDPQLREWYTIAGNWVERPPNSFSPYNDDAPETAHVLWAKPLTTGGLTGGLWDGVPASSETGDAYEGKFQNSVILNGILYYNVHGAGFAGVYETPGVRAVDLHTGKELWFRNNTSINFGQILYFNSFNYDGVFTYLWSTAGSTWTATDPFTGEWAYTMTNVPNGVQVRGPSGEILRYVIDYANGRMALWNSTAAGETIATGFAGGSWGQVVQKKTVDASVPRAYSWNVSIPKGLTVDVSFGAPTLRVYPDRIVAVDYNQTHVRVWGISLNPSTRGILLFDKTWNAPAEWKDGANTLHYVGASDNAEGGIIAVWSKELRKHYGFSTQDGTFKWETDSEHWLDWYGWGNVEHTWYFAYDRLYSVGVGGIVYAYDMATGDTVWTYEMFDPYGEPVTGSNWWGWITNIADGKIYVGTVEHSAENPLPRGGPFIALDAETGEEIFRVNGMFRATRWGGNAVMGDSIIATMDTYDQRVYAIGKGPSKTTVSANPGVLPLNNGVMIQGYVTDISPGTQTDDLFYRFPNGVPAVADQYQSEWMLYVYKHFGRPMDATGVEVSLDVLDANGNYRNIGTTTADANGFFSLDWTPDIPGKYVVFASFTGSKAYYGSYAQTAFAVGEPVPTDAPAPTAPASMTDQYFLPAVAGIILTIIIVGAVLGIVLRKRP
101	GC_00000001	BE326_BA_RLH	PQQ-domain proteins	1674	35	596	57	0	0.471865	0.702823	0.564639	1																HSPIAPLPRDAPFICLDAETGEEVWKINGAFRGAEWGGRAIIGDSTMVVWDSYDNYIYGVRKGPSAITVTVAPEVSVQGSSILVKGMVTDVSPGTDGVALKKRFPNGVPAVADECMSEWMLYVYKQFQRPANTTGVPVTLDVLDANGNYRNIGSVTSEASGTYSFAWTPDIPGKYTIIATFAGSNSYYPSYDVSYFNVDQASATPEPTSIPVSIADLYFVPAIAGIITAIAIVGAILVLLLLRKRP
102	GC_00000001	BE326_BA_RLH	PQQ-domain proteins	1123	35	596	57	0	0.471865	0.702823	0.564639	1																MQKTKANAIMIALILLSSMAITLTTLPFANAQSSGEMTSYAYIFVAPDPIGVGQRVYISMLVDVSLPNALVTNNIRRHNYVLTITKPDQTTEKFEWPIVDDTTGVAFLAYTPTQVGVYTLKFDYGGQTYTWNSTAAERTWTGTKYLPATKTTTLTVQENPVPEPLGSYPLPTEYWTRPIEGQNTNWYTISSHWLRGANFGTFQLSTGYNLWQRDGVAPNSAHIMWTKPIEFGGVVGGTTDILGETHYSGGSYEGRFVNTIIMHGRLYYQLPLGHSGSGGGYACVDLRTGEQIWYRDDLGVTGRPAPSFGQIYGFETENQHGAGGGILWQTSTSGGITTWQAIDPFSGKWLYNITDVPSGVDVYTGKGEIVRYVLNYAGRWLALWNFSEAPGARGGASGYSTNQWRPNGKSINASTAYSWNVTIPNLPGLTSPVIFAVLPGDIILGRSSNIAPGVGSSRTMQNPYTVWALSDKPQSRGQLLWIKNYSAPSGNLTRRLGPVDPINRVWTMTDGETMQWLGYSLDNGNLLWGPSQFDLRDIQFFGSGEGFGQRAVTAYGNVYVQGYGGELYAFSTQSGAMLWKYNNTDSGMETPWGLRPIFIAAIAGGKVFAFNNEHSPNTPLYKGNRVYAINASTGEEIWTMLGWAGQTGGTGTSTSVLAEGFLVYYNYYDNSVYSIGKGPSAITVTASSKMSAGGEKILLEGTVMDIAAGTKQSEQAARFPNGVPAVSDASQSAWMEYVYMQKPRPTDVTGVDVVLSVLDPNGNYYEIGTATNDADGVFSLMWEPPVPGKYTVVARFAGTESYWPSQATTAFGVMDALPATPEPTPLPLSIADMYFIPAIASIIVAIAIVGALLALLLLKKRA
103	GC_00000001	BE326_BA_RLH	PQQ-domain proteins	1574	35	596	57	0	0.471865	0.702823	0.564639	1																MFASVILLPATDAHTPPWDIPSFAYVIAKPDPVGVGQRVMIFMWVDTPLPSAAVTNDIRRHDYKLTITKPDGKTEIKEWPIIDDTTGIQFYSYTPDQVGDYTLLFEYKGQTYTWSGTYNNDVFKGASATTTLAVHDESLPSPITSYPLPAEYWTRPIEGQNTDWWTISSNWLNGPYIRTGATSTGGAGYARFQPDGIAPNSAHVMWSKPIQDGGVVGGSRVGTSGNTYYMGGSYNTRFGSAIAMHGRLYYAEPYGNSGTSGSYVCVDLRTGEELWRTNTTGIGNPTFGYLYAFDTGNQHGVLPEGLLFTSNFARAYDPSTGIVTTMNITNVPSGTEAAGPKGEILRYQLNSAGKWLAQWNSSKVFGGGAGTGVGTWYSGTANASLASCYDWNITIPSLGAGTWSIFRDVVFDKVLLLTQGSFGTGPRNIGAGANVTAISLKPGSIGQVLWTRYYPEAPNNVTRTLIAIDAEAGTFVTEDKETMRLTGFSLTDGSQVWTTIPEEAQWDTMRCVSLAAYGNLYRSGFDGILYCYDIKNGNLLWTYGNGGPGNSTYAGLGTSYGHYPIFVDVIADGKVYLGTTEHSPDSPWFKDVRYRCIDAYTGEELWTLMGWGTGMYVGQNDIIADGFFVFLNCYDMQIYCVGKGPSAITVEAPMQATTLGGSIVIRGTITDIAAGTKQKEQAARFPNGVPCVSDASQGAWMEYVYMQKPRPMDVTGVPIALSVIDANGNYREIGTATSIDGFFTFNWTPDIPGQYTVYASFAGSESYWPSFALTSFAVDAAPEVTATPTERPASVADMYFVPAVAGIIVTIVIVGALMMLMLRKRP
104	GC_00000001	BE326_BA_RLH	PQQ-domain proteins	570	35	596	57	0	0.471865	0.702823	0.564639	1																TLTVTDSNGNTYDIGKATTDSSGAFSFVWTPEIEGKFTIIAGFAGSKAYYPSYAETAANVYDASTPQPEQPTINLPPTEMYVLGMGVAILVAIAIVGLLLLRKRP
105	GC_00000001	BE326_BA_RLH	PQQ-domain proteins	286	35	596	57	0	0.471865	0.702823	0.564639	1																TAAVSSVENLFTLWSKEERKYYGFSTDTGQYLWKTEEPEAYLQIYVSTSNAVVYGKLLSTGASGITYAYDAKTGKRLWTYEANDTYSEILWANQWWSRINFIADGKLYIGHEEHSPIDPRPRGGPYTCIDIETGEAVWRADGLFRQTHWGGRSIIGDSIIATQDTYDQRVYAIGKGPSAVTVTAPDTGVALGSAIMIKGTVTDISPGTKDYRVEARFPSGVPAISDDSMSDWMLYVYKQFPRPTDVAGVEVILTVVDPNNNIYDMGTVTSDSSGMFKLMWTPEVPGEYTVVATFAGSKSYWPSYAQTAFGITEAAPTAEPTEQPIISQAPFELYFAGSTIAIIVAIAIAVIILRKRP
106	GC_00000001	BE326_BA_RLH	PQQ-domain proteins	841	35	596	57	0	0.471865	0.702823	0.564639	1																MLYVYKQFQRPSDVNGVEVILTVLDPNNNVYEIGRATSDSNGDFSFIFTPEIPGKYTVIATFPGSKAYYASNAQTAIGILEAGASPTPTAGEITLPPLEWYIIGTGIAIILAVAIVGALILRRRP
107	GC_00000001	BE326_BA_RLH	PQQ-domain proteins	1301	35	596	57	0	0.471865	0.702823	0.564639	1																TSSDGVYSLAWTPDIPGEYKVYASFAGSKSYYPSHAETAFVVDPVPEATPAPTDAPAAMTDTYIIGSTIAIIVAIVAVGAVVMLMLRKRP
108	GC_00000001	BE326_BA_RLH	PQQ-domain proteins	661	35	596	57	0	0.471865	0.702823	0.564639	1																PNGNFYEIGTATSDASGTYSLMWEPPVPGKYTVIASFAGSESYYPSYAQTAFGVMNPPEPTAAPTEPPASIADMYFVPAIAGLFVAIVIFGALTILMLRKRP
109	GC_00000001	BE326_BA_RLH	PQQ-domain proteins	1916	35	596	57	0	0.471865	0.702823	0.564639	1																MKKKFSASKLTAALLILLMITTVGSMALLPVSTAHTPKWEIPTFAYINATPNPVGVGQQVIIVVWLDKMPAGTAILNNIRFHDYKLTITKPDGTTDVVNWPIVHDTTSSAYTTYTPNVVGEYKLLFEFPGQTYTWNQANTPGLSAANAAYENDVYLPSSATTTLTVQEESIAHLPTNPLPTEFWSRPIEGQNTAWVSIASNYLEPFGAAYSFGSLRYQPDGTAPNSPHVLWTKPINFGGVVGGRDTGVDGATYYTGLSYESRYSNPIIIYGRLFYALPRGNSAAGGGYVCVDLQTGEEIWRQNYAVNPSFAQLEWFDSLNQHGVVPNGYLWAVSGSTWIAYDPLDGNWLFNITNVPSGTRARGENGEIVIYQMDVANKWLALWNVTQVITNGAANALQSSAYRPVGAVLNSSLRASYSWNVSIPQLPSGAAIRYIVRDDILIGSANVRNAFGQAHFGGVGIDTAALYATFWTISLKPASRGSLVWMKDFPAPAGNITRQFGPLDAESRVFFMSDKETMQWSGYDLDTGNRLWGPIGNTRDFNYYPTIGSGGVSQIGFTAYGKMYTSGYGGEVFCYESKTGALLWKYNNTNSGMETPWGLYPVFIGALVNGKIYVYTGEHSPNSPTYKGSRVRCLNATTGEEIWTMLSWASVGGFADQGFPVADGMMAYLNAYDMQVYGIGKGPSATTVTVQNNVLPHGSSVLITGTVIDTATGTKQKEQAARFPNGVPAVSDESMGPWMEYVYMQKSRPMDTKGVPITLGVLDANGNYREIGTTISDSDGFYSFDWKPDIEGKYTVYASFAGSESYWPSHAVTAFKVDPAPATPTPTEAPITSMTDQYFVPAVAGIIVTIVIVGVSIIIVLRKRP
110	GC_00000001	BE326_BA_RLH	PQQ-domain proteins	900	35	596	57	0	0.471865	0.702823	0.564639	1																MLKHKAIAMTIALILVSTIVTQVILPSAFAQTIPTGMNWDLTQAPSATRLLLWERYKDHIPTQVFMVMSPNPVGVGQQVSFVLFMPQQPNAASATNDIRYQYTVDVVDPNGKKTTIGPITSDSTGTAYTLYAPDMVGNYTVTVNFLPLLYRWSSTATERNYYGVTYDGASYTKTLVVQEEPVLPTGWTDVPLPTEYWARPIEGTNTGWWEVASNWLSGPGTTNNGGSGNQYQQAGIAPNSGHILWTKVTEDGGLVGGGNFSVPGDTFNAGHQYQTRFINPIIMWGRLYYEIPITWAGGNGGWVCVDLRTGETIWQDMRMGVSGVPEPAFGYYYDLDNMNNHGIVTPGWLFSNNFGASIHPRYGIIGQLNLTNVPTGGYEILGPKGEHLRYNLDSRGFLTQWNSSKVFDDSENGIVPGNSPITPARPNTSSYWNGSHWVSNTVRQQQGYASVTLPAFDWNVSTPWSVGMSSISIQTAEYGDILFGRNGSHPIGTSGPRFDYPSPVTIWACSLKPGQEGQLLYMKNIDTIPNPPDGGEIMMERVAEGVAVFVKLFERSWIGYDIRTGNKLWQTPPEADFNPFGYYSFPSLIHTESVTIAEGKLFTGGYTGAVHCYDLRTGKLLWRYEDYTGRTVFPYFTLMLGPVADGKIFVGTHEHSADTPLFKGNKVRAIDIETGEEVWSMYGWAHPYTLAVADGTLIYWNNYDHQVYAVGKGPSAMTVEAPMAAITRGSSLVIRGTVTDVSAGTKQHEQALRFPNGVAAVSDESMSKWMEYVYMQKPRPMDVTGVSVTLSVVDSNGNYRDIGETTSDADGFFTLNWTPDIEGQYTVYASFAGSESYYPSHAVTSFAVDPVPEATAAPTQPPASVADMYFIPAIAGLLVAIVVVGALTMLMLRKRP
111	GC_00000001	BE326_BA_RLH	PQQ-domain proteins	189	35	596	57	0	0.471865	0.702823	0.564639	1																MSKTNTYRLSRNTKSTIAIILIAIFAVSIIAIPAATARTPPIEIATYAMMAVSPNPVGVGQPTYISMWVGMPLPDAYPHNTIRRSGYTLTITAPDNTVTTQKWDTIQDTTGIQFYSFVPNQVGTYTLKFDYAGQTYIWNRANTPTISAASALYENDTYLPSSRTITLTVQEEPLPAPVTSYPLPTEYWTRPIEAQNTDWWGISSNWLGQPYIDERVQPYGTAPNSPHIMWSKPLDAGGIVGGLYGDTEGEGFYMGGSYDWRWMDSLIINGVLYYNLPLGNAGTGGGYVGVDLRTGEEIWRNDKMGYSGSGVGLPTFGYLHSVDSANQHGVIPTGILFTSNFAQGFDAMTGKWVYNATGVPNGAAIVGPNGEVLRYVYDFRTNTLAQWNSSRMWDWGWTSEGGKTPAYGITLNGAISYQAKQSTYDWNVTLPNLGPGTWSVANLGLQTWANPAVSLDNVLLMMQTDPPVAFLGGWTSANITAISLKPASRGTILWTKSYTSAGNNVQRILQTWDPEAGVFVTADRETLQYNGYSLADGSKLWGPTTNPSTDYEWFSTGGGGSGLAITAYGNMYQAGWGGILSAWDIKTGQLKWSYGNGGPGNSTFDVQQPWGYRPIWISAVADGKLYLMSNEHSPNTPLYKDALLRCVDASTGEEIWTIMGWGSGRYGPAPNAAIVADGYLAFANMYDMKVYVIGKGPSAMTVEAPAYATKLGDSIVIRGTVTDIAAGTKQAEQAARFPNGVPAVSDESMGAWMEYVYMQKPRPTDATGVAVTISVVDANGNYREIGTVTSDADGFYSLDWQPDIEGKYTAYASFGGSESYWPSHAVTAFTVDPAAATPAPPQEPITSMADTYLLPGLIAIIIAIAIVGAVLALLVTRKRP
112	GC_00000001	BE326_BA_RLH	PQQ-domain proteins	433	35	596	57	0	0.471865	0.702823	0.564639	1																MSRTFSMKNKARNIISMFLILAFCISTIALPSSNAHTPAWEISTYAMMVAAPNPVGVGQPTYISMWVGEPLPESLPHNTIRRSGYTLTITAPDNTVTTQKWDTIQDTTGIQFYTFTPTQAGTYTLKFDYAGQKYIWNRANTPTLSASAALYENDTYLASSRTITLTVQEEALPAPISSYPLPTEYWTRPIEAQNTDWWTISSNWLGQPYINERIQPYGSAPNSPHIMWSKPLDAGGVVGGMYDETEGEQFYMGESYDSRWQSPLIINGIMYYSLPLQGSRTGGGYVAVDLHTGEEIWRNDQMGYTGSGVNVPSFGYLMSVDSANQHGVIPTGILFSSNFAQGFDAMTGKWIYNVTGVPNGATIAGPKGEILRYVYTSSTRTLAQWNSSRMWVWGWSNEGGKTPAYGVTLNGTLDYQTKQSCYDWTVTLPNLGPGTWSVANVGYQSMANPAVSLDNVLFMMQTENYGRGWTSANITAISLKPSSRGTIMWQKTINSAKPYVQGMFTTWDPEMGVFVTYDRDTMQYNGYSIADGNHLWGPITNPSNDYDWFTSGAGGRGEAISAYGNIYSAGYGGILSCWDIKTGKLKWTYGNGGPGNSTFDVQQPWGYRPIWQSAVADGKIYSLSTEHSPNTPMYKDALVRCINATTGEEIWTLMGWSTGMAAQNGAIVADGYLAFANTYDMKVYVIGKGPSSTTVSAGPKSTTLGQSVVIEGKVLDMAAGTKQQEQAARFPDGVPAVSDESMGRWMEYVYMQKPRPTDTVGVPVTISIVDANGNYREIGTVNSDADGFYSLNWAPDIEGKYTVYASFGGSESYWPSHAITSFAVDPAAATPAPPQEPITTMADTYLLPGIIAIIIAIAVGFAVTILVLRKRP
113	GC_00000001	BE326_BA_RLH	PQQ-domain proteins	417	35	596	57	0	0.471865	0.702823	0.564639	1																MQMLKSKTMATIISIILVSSMVLTLVALPTAGAWNSATTAAVNAGMKWDFPDAANYDASATRLLLWNRWKDKVPTFTFGVLSPNPVGVGQEVSIVMFNPQVPYQAVDANDIRYEYTVEITKPDGTKESLPPAGATSGAYIKNGRFVSDSTGSAYTIYTPDKVGNYTVKVIFHELLYRWYSGNQRDYYGVTLLESSYTDTLVVQDEKVEPKGWSTVPLPTEYWARPIEGQNTEWYRIASNWYGNVFDRDNGGSQNRYQPNGVAPNTGHILWTKVTEDGGVVGGGNFSVPGEVYNAGHQYQTRFTQQI
114	GC_00000001	BE326_BA_RLH	PQQ-domain proteins	1709	35	596	57	0	0.471865	0.702823	0.564639	1																MEKSKIGAIAIAILLLSVFVTSFVTIPNTSAQNKYTSYPFLGAVPNPVGVGQEVLLHVGALTALQTARDGWQGLTVEVIKPDGTKTTLAAPKTDSTGGTGIIFVPDQVGNYTMKTIFPAQNSTNNLVVTQNLYMAAESDPLTLVVQADPVTYYPAFPMPIEYWSRPVDAQIREWYSIMGHWLRAPEGFYAPFNDGPTTAHILWTRPLGEDQGGLVGGMPLTDERYFPSGTDSFENGDAYEGRWPVQFIVGGILYYCPFETGLLEQPVVAVDLRTGQELWTKTFMGNPASGIANVRPSFTQIIDWKCLNNDGAFMYLGFSSTAGTGNTVLSFYDAYSGNWRYNITNVPGGTTTYGDLGEQLRYSIANVGTSSNRIWNLRCWNNTYVVSAGKTGMAESWGSQVRNNVYNSTSRPNQGYDLNVTIPELRGSSTPSILRIFPGDRIIGGSASQTLVHLFALNLDRSKGAVGTLLFNTTWTPPREWLTGNITVSGFSGGFCAWGQQDKVAVLFGKENRVHYGFSLETGNFLWQTEPEHYINAWDDSLSVARMIANGKFYSTSISGIVNCYDVKTGKTLWTYEANDPYGEVAFSTNWWLRPMFLTNDYAYFGHLEHSANNPRPRGAPFICLNATSGEVVWRIDGAFRQSRWGGRAIMGDSIIATQDTYNQQVYAIGKGPSALTVTAPNIGVPLGSSIMITGTVMDVSPGTQSNTMKLRFPNGVPVMSDASQSEWMLYVYKQFTMPASATGVDVVISVVDGNGNFREIGTVQTDTSGTFNLNWKPDIAGKYAVIASFAGSGAYFGSFNQAAFVVDEAPPATPAPTPTPVSIADTYFIPAIAGVIVAIAIVGALLAVLLLKKRP
115	GC_00000001	BE326_BA_RLH	PQQ-domain proteins	1310	35	596	57	0	0.471865	0.702823	0.564639	1																MFRKKPMAIMIALILMVTIAISFVIPALAQVSYVSTGKFQTHAFIGALPNPVGVGQEVLLHVGIQQQLANVALGWEGLTVTVTRPDNTTETLGPIRTDSTGATGYVYVPNIVGIYYLQSHFPEQRMPSTAGGIPANTTMLASSSPILALTVQEEPLKYYPGSPLPTEYWTRPINAQHREWYTIAGSSWMTNEYNDAPSSPHILWTKPLTIGGLVGGDIGEYSFEHGDAYEGKWPNRLILAGRLYYTQGPYERPVVTRCVDLRTGEELWGKVLLDNRTISTGQLFYWDNFNYHGTFAYLWVVVSNNWTAFDAFTGEPRYLMYGVPTGTNIVGPSGEICRYSIDLTRGYMTLWNSTIAGLRGASGMQAGSWGSRVSNQQINATQYGMQYNITIPIGLPGSVRAVSLGEKVIGSRTTTSEVNIWGFSLKKGQEGTLLYNTTWRTPASWTQNNVTFATYGSSWTLTDMETNIGLIWAKEELTHYAFDLTNGQYLWKTEIPQHYLDTYSIGRRIAYGKMYSVGQAGKVYCWDTANGKLLWIYNATDPYTEFLWGNDWSQDILFINNGKIYLFHSEHSPVNPLFRGAPAICLNAETGEEVWRVDGLFRKTDWGGGPIMGDSVIAMYNSYDQRVYAIGKGPSATTVNALPKSSVYGQSVVIEGSVMDISPGTKEYAVTSRFPNGVPAVSDDSQGEWMKHVYAQFVRPADATGVEVTISVVDANGNYREIGKTTSSSDGFYSYAWKPDIPGEYRVYASFEGSNSYYPSHAETAFVVDEAPEVTAAPTQPPASIADTYFVPAIAGLFVAIILVGALTVLMLRRRP
116	GC_00000001	BE326_BA_RLH	PQQ-domain proteins	1783	35	596	57	0	0.471865	0.702823	0.564639	1																MKKLNKISTMIALILMLTIAIPQFALPAAFAQSTMKTYAFIGALPNPAGVGQEVLLHVGITRPLPAYTDGWEDLTVTVTKPDGTTETLGPFRTDSTGGTGTVYVPTTIGNYTFQTHFPEQKSPRIGGFQGLVTVPENTTMLASNSEVLTLVVQEEPVKYWPGIPLPTEYWTRPIDAQLREWNVIAGNWVLGAYRGLEEVHFNEYAPESAHILWAKQLQTGGLAGGIEFGPQAYECGDAYEGLFANSVILAGVLYYNQFKAAGGSNIEQNVVAVDLHTGEELWNKPLTTPDGAVHRLSFGQVFYWSSFNYHAVFSYLWATSGTTWHAFDPFSGRWVFSLSNVPSGTSIYDEKGNIYRYAVNTAQRTMTLWNLSRAVQPQTSGGSGDGSWIRNQMGTTINATRGIEWTKTIPQGLPGSASAIKLEDKVFGTSVTATEVNSWAFSIKPGQEGQLLFNNTWKTPSQWANGNISWYLTPVRIDDGVFTIYVPELLQHWGFSIETGQRIWGPTQPQYYLDYLGGSSIRNRHYEGKLISAQMSGLVYAYDLQTGELVWTYAAEDRYTEILWANNWPMRVVFFTDGKIYLCHEEHSPIDPKPRGAPFICLDAATGEEIWRIDGAFRGNDWGGNAIIGDSIIASYDSYDQQIYAVGKGPSATTVSAPDVSAELGKSVVIKGTVMDVSPGTKASALAMRFPNGVPAVSDESMNDWMLYVYKQFARPTGATGVPVTLSVVDANGNYREIGTVTSNADGFYSLNWTPDIEGEYTVYASFGGSKSYWPSHAVTSFAVDPAATTPAPPQEPITSMADTYILPGIIAIIVAIAVVGAVLALLVTRKRP
117	GC_00000001	BE326_BA_RLH	PQQ-domain proteins	962	35	596	57	0	0.471865	0.702823	0.564639	1																MLENKAMATAIAFILILTIAVPLIALPNVNAQSNMKTYPFIGAVPNPVGVGQTVLLHVGITLALNNEAMGWEGLTVTVTRPDGTKETLGPFRTDSTGGTGGTYVPTMVGNYTLQTHFPEQTTTATKQGRGLAAGTVMLASDSDILTLVVQEEPIQYYPGIPLPTEYWTRPIDPQLREWSVIAGNWLYWSPRNLYAPYNEGPESAHVLWAKPLTMGGLVGGSLGEPNLEALGYHGFEEGDAYEGKFGGRFSGPLVVGGKFYYEKYASPDLFKETVCVDLRTGEELWSRPLLNNLSLSFGQLIYWDTYDYHGVYDYLWATGNAQTRTLLGLPTTAGNPLCAFDPMTGDFVYALYGLPSGTRIFGPKGEILYYTFNLNAGWMTLWNSTNIPQLYASTTYPSMGWGQWRPMGKIQNATAAITSPTTPLGLAGYQWNKTIPTGLTGTVQVLDDRVIGTSITTKEVTSWAFSLKPGQEGNLLFKKTWTAPAEWAAGNVSVSLGAISSFGEDGVFTIWAAELRKHYGFSTVTGDYLWQTSPEDYFSTWVGSVRHIAYGKLISSGISGIVYAYDLKTGNLAWKYHAVDPYQEILWANDWWMRPVFITDGKIYLGHLEHSPIDPKPRGAPFVCLDIETGEEMWRVNGLTRLTYWGGGPALIADSVIATMDTYDQRLYAIGKGPSATTVTTPGIGVTAGNSIVIQGTVTDISPGTSAYGLTARFPNGVPAVADESMSDWMLYVYKQFSRPTNAKGVEVTIDALDPNGNFISLGTATTDSSGTFGFEWKTPNVPGKYLIIASFAGSKSYYPSYAEAYAAVTEAPEPTAAPTAPPQSIADMYFVPAIAGLFVAILVVGALLAILLLKKRP
118	GC_00000001	BE326_BA_RLH	PQQ-domain proteins	1999	35	596	57	0	0.471865	0.702823	0.564639	1																SMTNVPSGTMVRGAKGEIYIYTFNLANGWMTLWNSSRVVSNEGSWIRNSMGTTYNIAWTAARQGGYEWNKTIPKGLPGNVNAVFLEDRLIGSRTYDRTAQMNVEGKSADPLPIWGVSLKPGQEGTLLFNKTWQPPTGNLSLTFEEASVEAGIFTVWSKELRARTAFDINTGERRWGPTEPEHYLQVFGRQSSIAYGKLYSTGFGGYVYAYDVKTGERLWTYTVDDPLTEILWSDNWPMGILFVTDGKIYLGHSEHSPVDPKPRGGPFLALDAETGEVVWRIDGAFRTARWAGQAGIADSVIGMYNTYDNQVYAIGKGPSATTVVASPKTSVLGSSVLIEGTVTDISPGTKDPRLTARFPNGVPAVSDASMSEWMKYVYMQFERPMDATGVEVILSVIDSNGNFYEIGKTTSDASGTYSYQWNPEITGKYTIIASFAGSKSYWGSYSQTAVGVDEAPQTTPAPTPISSMADQYFVPAVAGIIAAIAIVGALIMLMLRKRP
119	GC_00000001	BE326_BA_RLH	PQQ-domain proteins	848	35	596	57	0	0.471865	0.702823	0.564639	1									COG1520|COG3291	Outer membrane protein assembly factor BamB, contains PQQlike betapropeller repeat (PQQ) (PDB:6TJG)|Uncharacterized conserved protein, PKD repeat domain (PDB:2KZW)	M|S	Cell wall/membrane/envelope biogenesis|Function unknown				TWQAFDAYTGEYVYTLANVPPGLSFYGPKGEILRYTVNTAQGWMALFNTTKAGSLEGWTIEQIMAEIRPMATDRARAEFAHGSWIPFGRTINGADPRSYSWNVTIPTGLPGAVSIVLPDRVIGMNLGTLVALTPDPLRIWGISTAPGTRGQLLFNTTWPLPPGNLTMSLAASSMEDGVFVLRAKDTRQFWGFSLDTGQQIWGPTERQVQLDIFDVVAAIAYGNLYSTGQGGVTYAYDVQTGQRIWQHEAVDQFSEILWSNNWPMRILFITDGKLYIGHEEHSPVDPKPRGAPFFCLNATTGEVIWSIDGAFRQNHWGGRAIIADSIIATLDTYDQRIYTIGKGPTATTLTAETKISTLGSSLLIEGRVTDISAGTKDPALASRFPNGVPAVADDDMSDWMLYVYK
120	GC_00000001	BE326_BA_RLH	PQQ-domain proteins	1582	35	596	57	0	0.471865	0.702823	0.564639	1																MQLIGKKIAIAIAFFLISTVAFTLVTPIANAQSTLRLPTHAYIAVTPDPVGVGQQTLIVVWLDRIIQGALIDNNIRFENYKVTITKPDGTTETRNWPIVIDTTSSAYTPYVPDQVGTYSFFFEFPGQVYNFGGAYQGATYLPSNASTSITVQQEPIPKHPDTPLPTEYWTRPINGQNIAWGAISSNWLGGAATENRWQIDGSAPKSSHIMWTKTLEFGGLTGGLSDPGSTFYTGFSYETRFNNPIILGGILYYQRPLNHAGGSGGTTAVDLRTGEVIWSRDDISVSKGQLFNFDNPNQHGVVGGILWQVSGTTWYAYDAFTGRSIFNVTNVPAGTEAVTEHGEIVRYVMNYNARWLALWNYSASPGIAANLANPWRPLGKSINASTAYSWNVTIPNLPGSQAPTIIGVIYGDLIFGRSSNIALTSVPRETPNPYTLWAINLNASRGAVGSLLWIKNYPAPANNITRMLAWQPIDPVYRTFTMTDFETGQRLGYSLDTGEQLWGPVGEFRAFQYYSSRKGFPAYGNLYVSGYGGEIQAFDMRNGNLLWKFNDTSSGIETPWGQYPLQAAAVADGMIFAFAGEHSPNTPLYKGYRVYAVDAFTGEKVWDLTTWSASGLGTSLAPVAIADGYMTFLNAYDGQIYSVGKGPSAVQVTASSKVSVLGDGVLVEGTVMDIAAGTKQPEQIARFPNGVPAVSEASMTAWMEYVYQQQSRPMDVTGVEVTLSVIDPNNNVYEIGTATTDSSGMFKKLFTPEVPGEYTIIASFAGSNSYYGSYAQTAIGVTDAPEPTSTPTPAPATMTDTYVLGSAIAVIIAIAIVGLLLLRKRP
121	GC_00000001	BE326_BA_RLH	PQQ-domain proteins	2195	35	596	57	0	0.471865	0.702823	0.564639	1																RAILRVSNCQSATKVAMSENGDLMVYTMNANAGWMTLWNASKAIQGSDPLTWSPSLTATYNWANGIMWNVTIPRISGQTWTQFGDGVIITTASFREADPPVRTLAGYDANTGANLWIMNVSDYTIRPQYNLSPISEGCFAWFKQETTEWYGFNARTGQKIWGPTEPYENSFGMYSASFRGAGAPNPQVAYGKIFTAGYDGVVHAIDIKTGKTVWEFYSGTTLDTVYGHYPFYGGVTIADDTVFATTNEHTPNDPLWRGGKIFAINATTGEQIWNISSWATGSVIADGVLLEFNNYDGELYGIGKGTSEVTVEAPMTSTTLGSTIAIRGTVTDTSPGTQQDELAKRFPNGVPAVSDQSMTKWMEYLYMQQAKPTDTIGVPVTLSVVDSNGNYREIGTITTSEGFFTISWKPDIEGLYTVYASFDGSESYWPSHAITSFVVDPVAATPAPVETQAPSMADLYFVPAIAGLFVAIIAVGLIIILIVRKRP
122	GC_00000001	BE326_BA_RLH	PQQ-domain proteins	1583	35	596	57	0	0.471865	0.702823	0.564639	1																MLGQVMRFEAPNQHGNFAYLWYAAGGGVYRLYDPFSGNWLCDIANVSAGTLVRGESGELLIYNIFENATTGTRQMSLWNSTRIAAFTAGAVGGFGFSWNIPYGRTIDGNTAYQWVKNLTRIPGVAIASQPAPIRLIHADNIVYCRSQVMTVNQEAAIHAAYDLTSTNGEPLWFANRTGLFALPNFVNLGAMGEGVYCEFIKETLQWVAYDVQTGAQKWLSEPFANPWSVYYGCSVIAYGKLFTGHYDGLHALDVVTGEEVWSFSVPSGFETPYGVYPIFTFHDGITVADGKVYGVTGEHSPNDPLYKGEKLYCINATDGSKIWSISCWGLPPAIADGYAATLNHYDMKIYSFGKGPSKTTVTAPDTAARLGDTITIKGTVLDQSPAQKDTACVSDASMETWMAYLHMQQPINGIYGNETVTGVPVTLAVIDANGNFREIGTTTSDVSGNFAFAWEPDISGFYSVIATFSGSKAYGSSFSMTGFNVMDVSAASPTPVPPFGTPTDMYVLGSAIAIIIVIIIVGAIIVLMLRRRP
123	GC_00000001	BPmsp_mb_bin_90	PQQ-domain proteins	2048	35	596	57	0	0.471865	0.702823	0.564639	1																MSTIAIPIFAILPSTNAHDPPWDVPTYAYINAAPNPVGVNQTVNVVFWLNAYMPTAAGNAGDRWFFYLDITTPDNSTETVGPFTSDPAGGSYYPYKPAETGKYTFTVRFGPQVLTGSNGTGIYNYNIAINNTYLASSATTTLTVQEEQLPSSPSFPLPTEYWTRPIEGQNTAWYTIASNWLGSPQIVGKYQPGGAAPNTAHIVWTKPLQFGGVVGGVNTGIDGVTFYDGTAYEGVFSNPLILYGRLYYPLPLSDATTGGGYISVDLTTGETLWVQNYTVNPSFGQLYDYESMNQHGVIRNGYLWASSGAILNAYDPLTGSWLFSETNVPSGTAAYGPNGEILRYVLNATGKWLALWNNTAAHGLTGSTNPSDTTSSNYNQWRPVGKTVDASDAYSWNVSVPSLMTGATIVTIIQDDILLGSNGTLPAPGSSSPYTVWAISLKPESRGSLLWMKNYDAPPGNITRGFAPQWMSALVDPETRVFTMYDKETMQWLGYSIDNGNLLWGPTPSEHPFNFYSDVGLTRYAVAYGKLFSAGYSGIVYCYDLKNGHELWNYSAPAGLDAAYSGYPLGIGGIADGKVYLFTTEHSANAPHILDVKLRCINATDGKELWTIDSYGSQGAIAIADGYLVALNLYDMQIYGYGKGPSAITVDASPEVSVSGTKVLIKGYITDISAGTEQNEQAKRFPNGVPAVSDSSMSGWMEYVYMQKPKPENTTGVLVNLYVLDSNNNFHQIGEAVSDENGFFSYDWEPDIAGKYTVYARFAGSGSYWPSHAETAFLVSEPAATSEPPAPSQSIADLYFVPMSIGIILAVIVVGVLLAFLLLRKRP
124	GC_00000001	BPmsp_mb_bin_90	PQQ-domain proteins	2041	35	596	57	0	0.471865	0.702823	0.564639	1																MKKILNKNIAVIFAILLISTIAIPLFAILPGANAHDPAWEIPTFAYVHPAPNPVGVGQDMTFV
125	GC_00000001	BPmsp_mb_bin_90	PQQ-domain proteins	2556	35	596	57	0	0.471865	0.702823	0.564639	1																MKKNIVVLAILLISTMAISIFAIMPSTNAHDPPWNVPTYAYINVSPDPVGVDQQLTIVVWLDKSIQGASLTNDIRFHNYQLVITNPDGVTETKKWDIVWDSTSSAYTTYTPTQTGTYTFNFTYPGQTYEWSGDYNNDIYLASTKSVNVTVQKEPLPDPITNYPLPTEYWIRPIEGRNTDWYSISSNWLGIGSPLIVGNFQPDGIAPNSSHIVWTKPIQNGGVVGGSNVGVDGNVFFTGMSYNQRFTNPIVMYGRLYYREPFGLSGSGGPMVCVDLATGETLWSRTDIPTIAFGYYYDADTPNQHGVFYEGILFTANFARAFDARTGDPLFNVTGVPSGASMLGPKGEQLRLTITNANTSSNPDWYLAQWNSSKLWDLNAMTPTIPNTVNANTPNRYDWNVSINSWRNGMTSPSIITAYVDDIMLGINGTLPSLTSQTPYTLWAVSLKPETRGQLLWMKTFTPPAGNVTILMRTESISKEARVFTLYEKETLNWYGYSLDTGNQVWGPVTNLRDFDYYSGSVATPNAGSHTAAYGNIYVSGYGGILSCINASTGIRTWTYGNGGEGNSTNVGLSAPWGHYPIFIGAIADGKVYLFTSEHSPNTPMYKDALIRCIDATNGTEIWTLPGWGTSGQFVASNGVVADGYYAYLNAYDMQIYNLGKGPSKLSVSIQNDVVQQGSSVMIKGSVIDISAGTEQNEQAKRFPNGVPAVSDSSMSGWMEYVYMQKPKPENTTGVLVNLYVLDSNNNFHQIGEAVSDENGFFSYGWEPDIAGKYTVYARFAGSESYWPSHAETAFLVSEPAATSEPPAPSQSMADLYFVPMSIGIILAVIVVGVLLAFLLLRKRP
126	GC_00000001	BPmsp_mb_bin_90	PQQ-domain proteins	2412	35	596	57	0	0.471865	0.702823	0.564639	1																MKRLNKKMIALFALSLIVIMSASLILLPNTNAHSPAWEIPTFAYLGVGPNPVGVGQRAGVFMWLTNLMPSSTVTNDIRFHNFNLTITKPDGTTETHIFNVIEDTTSSQFYQFTPDVAGNYTFLFTYPGEQYPGTGAYEGDTFLPSISKPVQLTVQEEAVPEPIGSYPLPTEYWTRPIEGQNTDWWTISSNWLGSYSPQISQSRFQYDGAAPSSSHIMWTKPLQDGGVVGGSHNAVEGNMYYQGLDYNYRFNNPLIMYGRLYYELPLGNSAGGGGFMCVDLRTGEQIWYRDDIPAPSFGYLYAYQMYNQYGVVPPGYLFTNNFARAFDPLSGKPLFNVTNVPSGTGAYGPSGEILRYTINAAGHWITQWNSSKVFQTQTSGSLNGGTASSYDWNITVPWLMSGATLVQVSCDDILYGRNGTLPTLGTSAPFTLWAMSLKPDDRGTLLWMKNFDAPPSNQTLLLGPVDFENHVFTMVYRETMVWYGYSLDTGEKLWGPTEPENPWAFYDYQQTATGFPKVAYGKLYVCGFDGICYAYDMKNGSLLWTYGNGGEGNSTYAGFTMGGGGYDGHFPIFINVIADGKLYIHTSEHSPNTPLYKGMLVRCIDANNGTELWTLTGSQGSQGAPPGAGGGLMGSALADGFYVYFNTYDSQIYSIGKGPSAMTVEAPMTAASLGSSVVIRGSITDISAGTQQKEQAARFPNGVPAVSDTSMKEWMEYVYMQKPKPTNTTGVLVKLYVIDTNNNYRPIGETTSDTDGFFSLNWKPDIEGKYTVIAKFDGSESYWPSHATTAFAVDPAPATPAPTDMPPQSIADLYFVPAITGLFVAIIAVGALMTMLLLKKRP
127	GC_00000001	BPmsp_mb_bin_90	PQQ-domain proteins	2177	35	596	57	0	0.471865	0.702823	0.564639	1																MKMQNTAIYLIAIALIISIGASTLLMPTATAHYPGWEIPTYAYISVAPDPIGVGQTASVYMWLDKLFADQSVQNDYRFHNFILNITSPNGTKTTQTFDYISDTTSSQGTTFTPSEVGVYTLTFSYLGQSYTDYSHSATSAYVNDTYLPSSASTTLTVQEEPIPSAIFGYPLPTEYWTRPIEGQNANWYTLGSNYVDPNTAAYSFGAVRYVPDAIAPNSGHIMWTKPIQFGGIVGGLNTGDENGTGYYTGLSYETRFQTPIILNGRLYFPLPESGSGTGGGYTCLDMRTGNQIWQQNYTVNPSFASLVTFNSGNQHGVVPNGYLWATTTSGGAGNTWMAFDPWDGNWLFNITNVPSGTRQYGPNGEPEIYELNAAGKWLALWNFTNVITNGPLNALTMNGYRPVGQVFNSTTRASYSWNVTIPTLPSSAYIKWAIDGDILLGSDISSSQFGGVGQATSATFFAISLKPSSLGTILWTKTITPPAGNITLQLGQVDPVNRVFIFSTKETMQWYGYDLDSGNLLWGPLGNARAFNYYSTIGMGSSANQGYVAYNNFYVGGYGGEIFCYDTRTGTLQWKYNNTNGGFQTPYGNYPTFVGLIADGKVYVYNGEHSPNQPLYKDEKITCLNATTGDELWDLDSWVSVGPFADWRIPVADGYMAYFNTYDGQIYSLGKGPSKLTVTAPDVGVTTATPVTIRGTITDIAAGTTQEEQAARFPNGVPCVSDASQSSWMEYVYMQKPKPTNTTGVLVTLYVIDANNNYRPIGETTSDDNGFYSYAWNPDIAGKYTLIAKFEGSESYWPSQAVSAFTVSEPASTQPPPESSPSVADQYFVPAVAGLFVAIIVVGALLAILLLKKRP
128	GC_00000001	BPmsp_mb_bin_90	PQQ-domain proteins	2111	35	596	57	0	0.471865	0.702823	0.564639	1																MKKLRNKVATIALVLFLTFSIGASIILSPASAHTPPWEIITYAYMSVAPNPVGVNQQVIVVMWLDKTIDGARLDNDIRFHNFNLTIIDPDGHVSTEIFPTVEDTTSSLYTSYTPEKVGNYTFIFSFPGQVHTYTNLIPPLFGGSPAQSAYVNDTYLASSTSKTLTVQEEPIPNPPTYPLPTEYWTHPIEGQNWNWYEISSNWLGSPGGTTFTSFACIQPDGTAPNSPHIMWTSPFLFGGVVGGNSSGHPGETYYTGLSYELQYTNAIIINGRLYYPLPLSNNPSGGGFVSVDLRTGQQYWKTTFARNPTFGQLVAFDSGNQHGIIPNGYLISTTQSIQSYSFLTSNLIFTSAGSWTFYDPLTGSMLYNITNVPTGVRDTGPSGEYLIYQLNAAQGWLALWNSSKAVANSAYLAGGTGAMLGNGTWRPVNLNINGNLGWEWNITVSSDINIAGSSIKELAYGKAILGGGSIPGGIGGTVAPTYTMWGLNLDPARGDIGKLLWIKTYNSPPGNVTHNKGPTDFETGVFTFSDKQTMVWYGYDLYTGEPLWGPTAQNHNDFDYYGNEGGNNINGYVAYGNLYTAGYGGIIFCYDLRTGNQLWTYGNGGPGNSTNSGLNSVYGNWPLFINAIADGKIYAFTNEHSPGAPADSGALQRCINATTGEEIWTLSSWDSSNAFIADGFLNYLNTYDMQIYTIGKGPSALTVDTPKVSIDLGKSLIISGTVIDLAAGTKQNEQAARFPNGVPAVSDASMKEWMEYVYMQKPKPTNATGVVVKLYVLDANNNYRPIGETTSDDNGFYSYEWEPNIAGKYTVYARFDGSESYWPSQAVSAFAVSDTGPTSQPPPESKSSVADQYFIPAIAGLFVAIIVVGALLAILLLKKRP
129	GC_00000001	BPmsp_mb_bin_90	PQQ-domain proteins	2046	35	596	57	0	0.471865	0.702823	0.564639	1																MKIKSKFLISMLLMLTMAASLILLPNTIAHTPAWEIPTWAYIAASPNPVGVGQQVIVAVWLNEAIPGSLMTNDIRFHDFKLVITAPNGENQTVTWDVVWDTVSSAYTTFIPEQIGTYKLVFSYPGQTYTWSGEYQNDVYLPSTSKVLNLIVQEEQLPPAITSFPLPTEYWARPIEGQNTPWGTIASNWLSMPYIWGGSYGYYQPNGIGPESAHILWTKVVNDGGVVGGSYLDVEGENFYSGMAYNARFADPIIMNGRLFYQLPYGNAAGGGGYQAVDLLTGEELWWANTTGIGVPSFGYYLDYHDPNQHGVIPDGWLFTNNFARAYYPTTGITTTLSITGVPSGTELVGPSGEILRLQLNSANKWLAQWNSSKVFTTQTSGSINAGLASRYDWNVSIPNLGSGTWSIWREPIFDDILLLTQGDFGSVGEWEGANVTAISLKPASRGHILWTNHYAAAPNNMTRTLQLVDSVNRVFVLSEKETFKNYGYSLDTGNYLWETSLPENGTDHAFWTMSNMRDHVQTAYGKLYSARYGGLVYCWDTKDGKLLWTYGNGGVGNNTNPGLQSAWNYWPTWIFAIADGKLYTLNGEHSPNTPLYKGAKTRCIDANTGQEIWTMTGSGGYPGRTGAALADGVFTYFNLYDSQIYAIGKGPSAITVDTPKTAISKDSSLVISGTITDLSAGTKQHQQAARFPNGVPCVSDASQGEWMEYVYMQKPRPDNITGVPIRFSVLDANNNFRPIGNATSDIDGFFSLNWTPDIEGKYTIYASFDGSASYWPSHAVAAFAVDPTAPTTEPLEMPPQSMADLYFVPMSIGIILAVIVVGVLLAFLLLRKRP
130	GC_00000001	BPmsp_mb_bin_90	PQQ-domain proteins	2563	35	596	57	0	0.471865	0.702823	0.564639	1																ATQPPPESTPSVADQYFVPAIAGLFVAIIVVGALLAVLLLKKRP
131	GC_00000001	BPmsp_mb_bin_90	PQQ-domain proteins	2145	35	596	57	0	0.471865	0.702823	0.564639	1																MHIIKNKNVIITTALILMFVMTSIPALPTADAQYKRDSYAIIGLKPDHVSVNQEVLITLGITEGTVETQNSWKGLTVTVTRPDNQTETLGPYNTDSTGLTGGVYIPKTAGTYYFQTHFPEQVASWAGAGLPAGTIYKASDSEILPLVVTDEPRTYYPGFSLPTEYWSRPIDSQLREWATIAGNFHSSIASNSRWPDRYAPYVEAPESAHLLWAKQLDEGGLVGDDYYATNLDQIGYEHGDAYQGKFLGSCIINGVLYYNRWYLSLNQNHPQETVAVDLKTGEELWSRRLGWDDGFGTNESLAFGQILYWKTLNLYGAYSYLWTTTTPAGVSSTSGSTWKAYDPSTGLWEFTMINVPYSGNTYTTTVGPNGEFLIYVLDLRNGWMALWNSTAAIPGASFGNGNWSPWGRTWDASVASAYTWNVSIPKDLTGSARMILKDRIIGANTTSYGANGAAITPTFWGISLEPGREGELLFNTPWTRPGPDVTVAIPETFPASVEDGVFVVAAKETRQYYGLSLDTGKQLWGPTKPAEPFLAAYTMTAYRGEWGQAYVYQHMLLTAGMSGQVNAYDVKTGARLWNYNITDEYNESPFGPWWDAPIGLLSDGKVYLFHMEHSGNTPLPRGSPVVCLNATTGDEIFRVNGIRMSSRSGGQPMIADGVIVGSNTYDNRIIAMGKGPSDTTVSASPKISEIGRSVLIEGMITDISPGTRDGILPMRFPDGVPAVSDASMSDWMLYVYQQLPRPTNATGVEVIINVLDPNNNYYEVARTTSDADGFYKVAFEPKVPGEYTIIAEFEGSKSYYGSNAKTAINIEEAPATSVPAESQVASAADLYFIPAVIGIIAAIIIGFALLALLLLRKRP
132	GC_00000001	BPmsp_mb_bin_90	PQQ-domain proteins	1316	35	596	57	0	0.471865	0.702823	0.564639	1																MKTFKKTFKISIVTALILLMAVAIPFYDPLPVAAHDPPMEITNYAYITAAPNPVGVGQRVIIVMWLNRLLPGALVENDVRFHNFQLTITRPDGETETVTWPVVTDTTSSQYYIYTPEQAGTYQLVFHHPGEEYIWNQTSTMQTWYGDKYLPATSKTLNLTVQEEPLPDPVTNPLPTEYWTRPIYGDNIQWATISSNWLWKDRNFFQPDGVAPNSPHIMWTWPINDGGVVGGEGYATTGMNFYQGMAYNARFPNPLIMNGRLYTQLPFGNSPSGDGYISKDLRTGETIWYRLDMPTPSFGYYYDYEHYNQHGVIPDGYLFTNNFARAFDPRTGRDMFNVTNVPSGFDITHRDGYHLRYVANYTAGWLAQWNSSKVFQVQNSGTINGGTQASYDWNITLPSNIPANSRILWAKTDDLLLGTNLVDGGTSNWPTTPNPFTMWAISLKEDNIGRLLWIQNYTVSGDDVTRMFNRVCSDNRVIIFQDRETMLFHGYSLDDGRQLWSTTRTAEMNDFDFYDMSVTDQRASVAYGTLYAVGNGGILYAYNTSNGKLLWSYGNGGPGNSTFMGMNGAYPNYPAYIYSIADGKVYILTGEHSPNSPLYTGGLTRCINATSGKEIWTLSGWGGYPSRTGAAMADGFFVYYNCYDNQVYCIGKGSSATTVTIQNNIITYGSNILIGGTVTDIAAGTQQKEQAARFPNGVPAVSDASMKDWMEYVYMQQSRPTNTTGVLVKLYVLDANNNYRPIGETTSDDNGFYSFEWKPDITGKYTVYARFDGSESYWPSQAVSAFAVSEPDPTQEPPAQADSIADQYFVPAVIGIIVAIIIGFALLALLLLKKRP
133	GC_00000001	BPmsp_mb_bin_90	PQQ-domain proteins	590	35	596	57	0	0.471865	0.702823	0.564639	1																MKNNKLGFCTISLLLILSLSMFFQIQPTESAVTERQFTLFIAAGPPTIGIGQSTAIVAWANVNPSTYLAANNSAGPGLARLPRYHDYVVTITDPDGVNETRAFPETDSLGAVSFSYTPEKLGNYTISCYYPGESFENSQFFKADVAFKAAQSRVATFVVQQEPLHDWVETPLPTEYWTRPIDASNQVWASQTGNWLRMGMGSSSQNRFWTNFQPYGTAPNTAHILWANVFENGGLVGGEVGESGYYTGESYQSKFTPIVLNGKLYTNTRVGPATFAGYVCYDLATGKELFRRSDYTLTSAFSFSHHWENAHGTIDFLIQRTGTNLNFYDPRNGENVFNITNVPTGGGMITNVTAEGITNDLYIYNLAGGNLTKWSFYETVKPAAGQINWAPSRTTPYNGTVGMIYNVAIPRPHNEAGQYLSGDYTFGTNGGECDGTWIIGRSVNTTTSPPTVYLVGIRAADGEVMWETNHQLIEDPGIWRGGGGTHLDSANGVYLNYKKETMQTLAIDINNNGQVKYYTPPRNASDWGSYTSGWCMDSAYGILFVGAYDGYMMAYNLTNGNLMWQYYAGDSGLVTSYGTYPFFLGIYMGMGIADGKVFAPTGEHSGNDPLYRGERMHVINATTGDAVWTIQGWWLDFAIADGQYTAFNGYDGRIYSFGKGPSAMTTTASPKVSTGGNVLIEGTITDISAGTGQTELAARFPNGVPVVSDESMTSWMEYVYMDQSRPANATGVKVLIDVLDSNNNYRNIGEATSDTNGHYSFEWTPDITGVFTVYARFEGSESYWPSHAETAFAVDESAATPTTGLPESGAPTELYFAISTIAIIVAIAIVGAILALMLKKRP
134	GC_00000001	BPmsp_mb_bin_90	PQQ-domain proteins	1170	35	596	57	0	0.471865	0.702823	0.564639	1																MAILIALILMLTITIPLFALPTVDAETTRMTYSFIGATPNPVGVNQATLLHVGITLYLQDVAHGWEGLIVTITKPDGSVENLTDIRTDSIGGTGVTYVPTMTGNYTLQTHFPEQVTGPGKMGANTPSGTRMLASSSDKLTLIVTEEVQPRWPGVSLPTEYWTRPINAQNWEWASISGSWLTPLVYGELRYAPYNQGPESAHMLWARTVQTGGLVGGELGSLSYEDGAAYELKAYPAIIISGVLYFNKFEERGAPYAEQVVTAIDLKTGEELWTKPLIGRTGTTNGATVSAENMLIDGASAQFPDGIGRRLDRGQLFHWSSYNYQGAYGFLWTVTDNTWMAFDALTGRWVFTVTDVPEGTTMDGPKGEMYRYTQNLNNGWFALWNLSAIVSMAGSWNPHGNVYNASGVTDSGALAESNARAWTNITIPQGLQGSIKGVAIEDKVFAKVFGASTSTTAISSWAFSLKSGEEGRLLFNKTWNAPSDWATGDVSVSFSGVSFEDNVFVVSIQETRQHWGFSATTGNLLWTTEPQHYLDTYSMDIYDSPGIAADGRFFSGGVSGITYCYNITTGKLLWTHAMKDRYSEGTWGVNYPRAVQTGFVADGKYYSGYTEHSPEDPQPRGAPFVCIDVETGEELWSIYIPACNGGSGLTSPIGDSTIALFNEYDNRMYAIGKGPSAITVDAPDASIDSSKSVVIKGTVTDVSPGTMDYALATRFPNGVPAIADEYMSEWMQYVYMHLPRPSDAVGVEVQLYVIDANDNYRPIGNATSDASGFFSFDWQPDIPGKYTVIASFEGSNSYYPSSARTAFAVEAPEPTPEPTDAPLSMADLYFVPAVAGIIATIIVGFALIALLLKKRP
135	GC_00000001	BPmsp_mb_bin_90	PQQ-domain proteins	2045	35	596	57	0	0.471865	0.702823	0.564639	1																MKNILNKNIAITLAIFLMSTIAIPLFAILPSANAHDPPWQIPTFAYITAHPNPVGVGQSVSVVMFLSFPIPGSAEDNDIRFHDYKLTITAPDGNIETKIWPVVSDTTAVQFYSYTPEQTGKYTFTFDYPGQKHTWNTAYQNDEYLASNATTTLTVQEEPIPDPPNYPLPTEYWSRPIEGQNTEWYDISSNYLRKITNYGSSPLFQPDGAAPNSAHIMWSKPFEAGGVVGGTGSKEPGMTFYSGTHYEMKFMDAMIMNGKLYYSQPQSNNAYGGGYVCVDLRTGQEEWWQNYTSTTARPSGGQLLAFDSPNQHGVIPNGYLWTSNYQNAYDPLTGNWLFSYTGVPSGTELLGPNGEILRYVLDANNKWLALWNSTVALGNYQGTGYGMYSWRPVGKTIDTSTSYSWNVTLPSAIPSGSTIRAIIQDDIMLGSNTTFTETYTAQGFGTQDPWTMWAISLKPGSRGDLLWIKNYAAPANNVTLNFPAFRCPLDPVNRVFIMFSKEDPSYTGYSIDDGSLMWGPTPPEDPWNIFLHGGTGGAHNAIAYGKLYSTGYSGVVYCYDTKDGKLLWNYSAPSGYNTPYPGYPLQIYGVADDKVYLSTEEHSANAPYWKGSKTRCINATTGDELWTIDGTHANTMPIADGYLVTLNLYDMQLYCIGKGPSSTSVSIQNDVTPLGNTVLIKGSVTDTSAGTLQHEQAARFPNGVPAVSDESMSPWMEYVYMQKPKPTNTTGVLVNLYVLDPNNNYRPIGEAISDDNGFYSCIWEPDIPGKYTVIAKFEGTESYWPSQAVSAFAVSEHAPTTPPAPENMPSVADLYFVPAIAGLFVAIIVVGALLAVLLLKKRP
136	GC_00000001	BPmsp_mb_bin_90	PQQ-domain proteins	1058	35	596	57	0	0.471865	0.702823	0.564639	1																MKLNRKVLTLSTLLLMTALILPMIAYLPTADAGEIPTYAFLAAAPNPIGVDQKVIISFWLNEFPPTASGAEGDRWEGFKLEITKPNGDKETMGPYQSDPVGTKYIEYTPDQVGNYTLKFTYPGQNITGLRYGQPISNHYQASESQTLTLVVQEDPIPQWQETPLPTDYWTRPINSDHRNWYKIAGNWLLRGYDTSKVYTAQGYNPYTTAPSTAHIVWTKELTFGGVAGGFEGNDQYYTGLSYEGKWNPPIIMQGRLYHNIPVANTANGGQFACVDIRTGETLWTKPGILTLGQIYNYESPNQHGSHAYLWSCPSAFFGPPQNWTMYDAFNGEKLVTFYNTQNPTFTYSESGDLIGYVLDGMNNWLVKWNSSKAIPTTGASGWSWSVPIGADLNWANGIEWNVTIPDIPGTQSIQRIKDDRIWASSFLMSEAPPITVDVAYDVSNEGRGKQLWVANRTDMIDPGAYGGGIGPLGDGTYAVYSKEKLTWYGYDIETGKRVWGPTERYENDWAMNVAILGGEPLFAEGKMYAQGYDGRIHCFNFSTGTEIWTYYAGSAGFETPYGTYPFYGGPTVADGKVYSTTGEHSPGDPLWRGEAIHCVDAETGTGIWNISGWYQGPVVADGYLLTLNGADNRIYCFGKGQTATTITASPKVSVYGDSILVEGTVMDQSSGAESVPAIADKDMTAWMEHVYMQKSLPTNATGVEVVIETVDPNGNHYEIGKTTSDAKGLFKYMFVPEVPGEYTIIASFKGSDSYFSSSAETAIGVTEAPQPTANDATVQGPMTDTYVLAFGIIAIIAIVIGFTALTMMLRRR
137	GC_00000001	BPmsp_mb_bin_90	PQQ-domain proteins	1043	35	596	57	0	0.471865	0.702823	0.564639	1																MIRNKTIVIALLMMLSLPISLSALPPANAAQVQRTYNSYTFAATSAVGGVIGIDQTLNIFVWEWTLPPNTLDEAARGGVAAGALPSWHGFTVNIVQPDGSNKTLGPLNSDSVGSTYTSFKPDQLGTYIIQGFFPGEFKNTTGYDTYYLPSHSAPVTVTVQKEAIGVPSWPLPTEYWERPINYENQEWWQIGGNWLGTPLSYGAAFDLQGRYNPYTTAPNTAHIVWTKPIGFGGVAGGDFPDNPGVSYYTGVHYEARMSPTVAINGVMFYNLPKNTERNTGGTVAVDIRTGEQLWYQNITITMGQVLDFESPNQHGVISYLWYIASSGYKVYDPNTGNLLYQYTNVTGSGTVTTDDTGSILIYMIGGTYPNRWMALWNSTYSPGNYQGAGTATYDTYSWRPTGKTIDWKTGIQWNKTFTGVSGNPSITKLSAPHDGDPMFIWRNAYTQSDGSIVQQDMGFDLQPGKELNVLWGPVNQTAKAQSNTGPMRSGVYTEYISATRQWYGYDAKSGRALWGPSEVVEDQFAQYGGSADVFLGALYYQNYGGTIYAFNLTTGATMWVYNDTVNSATPYGHNPFWEGIFGGDGKVFACTYEHSQNNPPYKGAKIYAINATTGKLVWDMLGWYQGFGAVNVDGYLAIWMLGDNQEYCFGKGQTAVTAAVSPAITAAGNYMLLQGTVTDQSPGEKVKGTPAIADENMTAWMEYIYQQKPRPQNVTGVPVSIDAIDPNNNHVHLGDTISDSSGFYSYAWETPNIPGKYTIIATFGGSEAYFASSTETAAIVTETSAATVAPTQMPQSIADLYFVPATIGIIIAIIIVGALVVLMVRKRP
138	GC_00000001	BPmsp_mb_bin_90	PQQ-domain proteins	1044	35	596	57	0	0.471865	0.702823	0.564639	1																MKLSKNKATIISLALIIAMVSTTIFAAMPNTAADINIDNYAFLVVAPNPIGVGQTVAASMWLDKLPPLDIPGGDSLGTKFHGFTLEIQKPDGHNETKGPFTSDYTGAYSVQFTPDQTGTYYFTFIYPGENITGRRASGQPVTTDYYKPATSRTVALNVTETQIADYPGVSLPTGYWERPIYGENREWAQIGGNWLGIPLGMGTGANSTGAYNPYSTAPATAHIMWAKPVMMGGIVGGSNDNAFYSGLSYEEYWNPPSVIIMGGRMYYQLKSSPDRAQGLVCTDLRTGEQIWFQNGSSAAFGQLLNMQTFNQHGVIPYLWTTGSTYTAYDAWTGEVAFRITNAVTSTTAQPLSSKTTTDANGNIIVYMLDATNNWLVQWNSTRAVYPQDTVTWNPSPTGNYRWPNGIMWNVSIPNIPGQTMVTASGGIIITAAAFMEANVRTVSGYDEATGEHLWTFNLTDFNQRAQYNFSPVIDGYFGWFKQETKVWYGFEARTGKQVWESKPYEDDFTEYFSSYRGAGPSNPTVGYGTIFTTTYDGAIHANSIKNGTEVWTFFPGSAGFETAYGVWPFYGGATVGGGVVFASNNEHTPNDPLFRGGQIYAVNATTGTKIWSISGWMPGMTLVDGYLSGVNYYDGQLYTFGKGKSATTASATPKVTAAGTTMVIEGTVTDQTPDAHLKGTPAVSDASMSDWMEYIFMQKEMPMNATGVPVSIYAIDPNNNWVHIGDTTSDASGLYSFAWETPDIPGKYTIVATFAGSGGYYASSAETSAVVEEAPVATAAPTQPQSVADVYFVPATVGIIVAIIIVVALLLLVLRTLSKRP
139	GC_00000001	BPmsp_mb_bin_90	PQQ-domain proteins	1627	35	596	57	0	0.471865	0.702823	0.564639	1																MNFSKTTSRNKVLATAIVAILLLSMLSFVITPASAADRQPYAFLSARPNPVGVNQTVLIVMWLDMLPGVAYPGVATANWKNFTLTITSPDGHIETVVQDSDPAASTYVTWIPTQTGNYTLNFRYPGETIAGNNYLPSTAPNITLVVQTDPIPDFPTSPLPSGYWSRPIQASNREWATIANNWYGVPILFGNTWAGGSNWVPNGTAPDSAHILWTKEKEIGGLVGGEFGDIGFYSGGSYENKWTPPVIIDGRLYYNQRLGSSSNLGLVCVDLATGEELWFQNGTTITCGQVLNFDAPNQHGAFAYLWSMGTTYRLYDAFTGIEILQIVNATTGRIRFDEAGNLLVYVLNGQQNRLTLWNSTKCIVAANPGNPYGWQWRPVGGGRLDWSTGIEWNVSVPDVPGVQTISTMGENVIIAANSPETGIISVTGYSTVNGTQFWNFNLTSVEPAGYFFTSEVDGRFAWFRQETMQWTAFNAYTGERLWGPTEPYSNAWGMYTSSVIGLGASSPVIAYGKLYAVAYDGMIHCYDMETGHNDWNYFIGNAGYETPYGTWPLAGGLHVVADGKVYATTGEHSPNHPLIRGAKIVCVNATTGDEIWRSTGWLQTPAIADGTLVAFNHYDNRIYAFGKGASSVTVTAPDALVTSPTKILIKGTVTDISPGTNENEQAMRFPSGVPVVSDASMSGWMEYVYMQGVRPENITGVTITLDVLDANGNYRPIGETVSDANGFFSYEWEPDIAGKFTVYATFGGSNSYWPAYAVTAFTVSDAPSASSSPDGGTGSVADAYFIPAVIGIIAAIIIVGIILALLLLRRRP
152	GC_00000001	Bathy6-F18_MillA	PQQ-domain proteins	1353	35	596	57	0	0.471865	0.702823	0.564639	1																MQIKNKLFTATAILLLLTMIIPIASLPTTSADATEIPTFLLLNVGPNPIGVGQDAQVNAFMSKPPMTAGLGGSGTMFKNIKIEVTKPDGSKATLGPYTSDSTGGIWTKFTPEQSGNYTFKATYPGQHVEEYVTSMFGGPPTFYNLTYLASTSDEFTLVVQDEKIPMYSPPALPTEYWSRPIYSTNYNWAQLGGSWYGLAAPAFATTGNYDAAGNFQPYSTAPNTGHIMWVQPTHFGGQPGLPIPNDQMSQYMSTTIATNFFEPVILNGVLYYTEYAGPNAAKASWKAVDIRTGETLWTRSAGEAGNEVIRMGQILRYHSIQEFGSWAFLYGCDSAGFFGTPSHFSIYDAKTGEYMANITGVQNVGFLMDTDPNAESPGSLLAYYTDAGNLTLWNSTKLMMANSGDKITIRPTGTYNWSQGIQWSVQIPTKIGDKTISGSLSIAARTPDVILLRYAPSPGMFSALSYGYQTTAGINAKTGALLWGPKNQTIPNLHDVSLLAAGEGAYVLHDKDTNEAYGYSLTTGDQIWGPVKLPGNAWSHLSRAAQVAYGKFYIFDFGGYVNALNASTGNIEWTFTPRSAGYNTGYGIYPLWYNGMISDGKLFISESHMYDPPVYPGAQQLAINCSTGKLVWSILSFTGRVPTASADGYLIQWNSYDSQIYSIGKGPTSTTIAASPKVSEQGSSVLVEGMVIDTSAGTKDSDRSVRFPNGVPAIADEYMSPWMEYVYMQQPKPTNATGVKVTVSVLDPNGNTYDVGTTTSDSNGFYKLAFTPKVAGEYTVIASFGGSESYWPSQARTAIDVTDVEPTATPYPVVTLPPTETYFAISTVAIILAIAIVGVLLLRKKT
153	GC_00000001	Bathy6-F18_MillA	PQQ-domain proteins	256	35	596	57	0	0.471865	0.702823	0.564639	1																MGFSVLTPATDAATTYKTFAYVAALPSHVGVGDEVVIYMWIDRTAPSADMDNPYRVHNYKLVITKPDNSTEEKTWETVQDTTSNQAYVYSPTMTGTYTLKFYYGGENINASAHAGTNDDVFLPSNATTTFTVQEESIGRLPDTYPLPTEYWTRPIYGENSIWYLVSSNWLGNGAPGYLGFESSYNYGGNGALFPDNAVGSETSHIMWTKSLQAGGVVGGDDFQGFNGNTYFEGSAYLQRYINPIIVNGKLYYTEPLSYLGATGGDTVCVDLRTGKEYWRSSAVPALSHAIIFDSENPNQHGVYQPLLVAATGGGFFGGPTSWRVFDADTGRPLFNASNIPSGRAAMGPMGENLIYQTTNIPGQGYVVREWNSSLLWTWSDTPALPASPIDASATSRYDWTVPITYQGKNWTTAFTVVEAYYNDIMLCYNGSLPSTGTGMFFGGKSQADYTYFAVSLNKTAGTYGQIKWMNTIHPTDEVTILRAGVDPVNRVFVENIRELNAFIGYNLDTGARIWDTKAYPQAAMDYYGSPASASLANMFAYGKMYSSAYAGILYCYDTTNGKLLWTYGNGGPGNSTDGGVVVPGNYPTFVNGYANGLIYTVTTEHTIETPLYKGSLSRAINATDGTEVWTLNSYVGEFMYQSYAIADGYNTWFNGLSNQIYVVGRGPSQTTATAPNTGLTLGQSVVIRGTVTDIASGTKQDEQAARFPNGVPVSSDASMKDWMAYVYQQKPLPTNFTGVEVNVQVIDSNGNCRPIGVAKTDASGMYSISWTPDITGDYQVIAQFAGNKGYWGSYAETSFTVDEPAPTATPMPTPEPSAADLYFVPAIAGLFVAIIVVGLLTILVLRKRP
154	GC_00000001	Bathy6-F18_MillA	PQQ-domain proteins	1649	35	596	57	0	0.471865	0.702823	0.564639	1																MQNSKSKILTISMILILTISMSTILIENAAAHDPPQKITTHAYVQAVINPVGVGQSTYIYMWVDKVKDGALITNNVRFHNYKLTITAPNGDVTEKTFETVTDSTSNQAYAFTPNQVGTYNLTFNFPEQVHEITGSAYDNDTYLASSYTTTLTVQADPIGTFPASPLPTEYWTRPIDGQNPEWYTISSNWLGAWAPGYYNVAGSIAGAWPVDDAVGPQTSHVMWTKVFQTGGIVGGNNTLYPGGSYFEGSAYNTRFWDPIIINGKLYYSEAFSFQGGANGPTVCVDLQTGQTIWRRSDVPNPTFGYIYDVQDPNQRGAYPPILISGGGLFPFGPSTWRAFDAETGNALFNITNVPSGTSVIGPQGEVLIYVLSNLGTSSDPQYYLARWNSSRLWTGQYSGASTTPSIVPPITDGSNPLLYDWNVSIPSLNSETKTPTILQAYDNMLICMNGTFPAAGNNILSPPSSSPYTYFAVNVNSASGSIGNVLWRNTLNPPEGNVTVLFSGGDPTVGVFAEYYQETFKFVGYSMTTGQKLWTTSGDEAALAFYSTGYIGMGPQMAYGKLYSGPAYTGLLYCYDLTNGNLLWTYGNGGPGNSTNSGFEAPGNYPTVVTAIGNGIIYTSTSEHQVSTPIYKGALVRAINATTGEEIWTLANDNNGAYLSWAMADGYAATFNGYDNQVYCIGRGPSATTVSAPDVAVQAGTTVVIKGTVTDVAAGTKQTEQAGKFPNGVPVASDAIMKDWMGYVYQDQVRPTNFTGVPVTISVVDPNGNYQVIGTTKTTISGTYSLSWKTPDVAGTYQVTATFAGTNAYYPSYSQNAFAVDEAAPTATPQPTQPPSAADLYFLPMSIAIIIVMVVIGAVIVLLQKKHP
155	GC_00000001	Bathy6-F18_MillA	PQQ-domain proteins	1653	35	596	57	0	0.471865	0.702823	0.564639	1																MPLSVDAPLTKLYESSTSTVVSYRSKKKMQILRNKTGVTAVVLILSIVMVSSAMLIPPSSAHTPAWNIVTHAYVAAFPNPVGVGQTAYVDMWLDKVIDGADLSNSIRFHNYKLVITDPDGDQQTVDFPVCSDPTSNQMYSFTPNKAGTYTFNFSFPGQTYTYTDLVWTFFGMVPSQYGNDTYAPSSASTTLTVQETPLESYPITPLPSEFWSRPIYGLNSNWWAISSNWLGNNAPGYSTMNGGSAPGDAIGSQTGHIMWTKPIQIGGVVGGNNYEIQGDTYFEGAAYNNRFSNPIIIDGRLYYREALSFAGANSGDSICVDLQTGQEIWRSSTLPSFSFGLIYDVQDPNQHGVYPPILVASTGGGFFGPSGPATWMCYDASTGRFMFNMTNAPSGTALMGPDGEYLSLSIKNYGSPEAPDYYLQEWNSSRLWTGQYSGSSTSPAVVPPITDGNDPRLLDFNVSLAGLNSIPGNPTIEKAFLDNMVIIESGSFPSGGNNIFSSASQTPYTYSAYSIKQTSGSTVGNQLWKNTLNPPANNVTVSFSGADMSANSGAGAFAEYYTETMQYVGYSMATGQKIWGPTDSMTALAFFNSGYSGQGPTVADGKLFSSGYSGVVYCYSMSDGKLLWTYGNGGAGNSTSGGLETARPYPTVIYAIGNGVVYTFTSEHTVNTPIYKGALARAINESTGAEIWTLSNSNNGGTGYAAVADGFNTFFNGYDQQIYTVGRGPSKTTVSAPHAALDYGQAVVISGSVVDISAGTTQKEQAAKLPNGVACASDSCMKDWMAYVYQQQPLPANFTGVNVALSVVDANGNYRPIGTAKTDASGTYRLTWTPDIAGDYTVIANFEGTNGYYGSYAEDGFTVMDQVTTPTPTATPVSIADTYFIPAIAGLFVLVIIVLILLVLMMVRKRP
156	GC_00000001	Bathy6-F18_MillA	PQQ-domain proteins	1102	35	596	57	0	0.471865	0.702823	0.564639	1																MKFHQNVLSKKTRTAVALLIALSMIFPILASSTAAVHNPAWSIPTFAHIYAATNPVGVNQTTLIYLFLTPTYPDTLMTNNYRFHNYNLTIVAPNGEITTKIFDVIQDTTSNQAYAFTPTQTGTYNLYFDFPGQNVTDYPHLPTTDYLNDYFMPSSANTTLTVTEEQISYLPLAPLPTEYWTRPIYGENTFWFTVASNWLGSGAPGYGGMIGPNQRQFTDSAIGSQTNHIMWTKEVQPGGVVGDDNFENKGNTYFEGTAYAQRFTNPIIVYGRIYYKEPLSFSANGGDTVCVDLRTGEEVWRRSDVPALSFAFIYDLGTPNYRGVYPAILFTSNFARAFDAATGEPLFNVTNVPSGQTVLGPLGEHIRYTFYNNGTTEQPDWYLCSWNSSRMWGGTGSSWTPQTTTVNGVTAVQASQGRFYDYLDSNTQNVSIAWRNAMPASGNFAPSMVQAFYNDILLCRNGSYPALGDTGAPYTYFAINLNASKPGYKVGDILWMKTVERPAGNITTVSYAGADAQAGYFCESYRQTQQFVGFNLRTGEKLWTGEPQAALDYYGSPGPGTLSNVVAYGRIYSSAYSGIVYCYDMATGDVLWTYGNGGEGNSTNSGFEVPGPYPTFIEAIGNGIVYLVTSEHTFQTPIYKGALARAINATDGTELWTISAATGQFAAESYAIADGYSVFFNSYTAQIYSLGKGPSQTTVQVGPKSSTLGDSVVIEGTVTDISAGTTQNEQAMRFPDGVPVSSDKSMKEWMGYVYQQQPMPTNFTGVDVTLSVVDANGNFRPIGTVKTDATGYYSYVWTPDISGKYSLYASFEGTNGYWPSSKETTFNIVDPAATPTPAPTQAPSPADLYFIPGIIGVIVSVFLVGAILLIVLRKKP
157	GC_00000001	Bathy6-F18_MillA	PQQ-domain proteins	2342	35	596	57	0	0.471865	0.702823	0.564639	1																MAYGKAYSSEFSGIIYCYDSKTGNLLWTYGNGGEGNSTSSGLYTGQGSYPTAITAIGNGIVYTITTEHTVTTPIYKGALARALNATDGTEIWTLSGYTSEFVYQCYAMADGYNTWFNGYDNQIYVVGRGTSQTTISAPNLAAASGQSVYISGTVTDTSAGTTQNEQAARFPNGVPVASDANMTAWMGYIYQQRPMPDNFKGVEVTISVIDANGNYRPIGTATTDARGFYGLSWTPDISGEYRVIASFAGTKGYWPSSAEAGFVVDEPAATATPQPTQPTSLADQYILPGIIGIILAIIVGFAITILILRKRP
158	GC_00000001	Bathy6-F18_MillA	PQQ-domain proteins	390	35	596	57	0	0.471865	0.702823	0.564639	1																MDYYGSPASGSISNTFAYGNMYSSAYAGIVYCYDTKTGNVTWTYGNGGEGNSTQGGFEVPGHWPTFINAIGSGVVYTTTTEHTIETPLAKGALSRGINATDGTEIWTLSSYVGEFGGNSYAIADGYATWFNGLDNQIYVVGKGPSQTTVEAPQTQITAGDKVVIQGTVMDLSAGTTQDEQAARFASGVPCASDASMADWMGYVYQQKPIPTNFTGVEVTIMAVDPNNNFITLGSATTDEYGVYHYTWTTPDVTGDYTIYAVFSGTNGYWGSKATTNMVVTEAAASPTPAPTQPPSAADLYFLPMSIAIIIAVVVIGAILALLLVKKHP
159	GC_00000001	Bathy6-F18_MillA	PQQ-domain proteins	1193	35	596	57	0	0.471865	0.702823	0.564639	1																MQHYKKSTTVLTTLLIVCMAASILAAPLADGQLTFPPGTHIPTYANINVAPNPIGVGQQVAVNFYLATPLEDSSRPENMTVKITDPDGKVKIMGPYTGDTTGGTYFNFVPDKVGNWTFQMFYGGQVTAGSTGFFGGPPTNAGLIEDPSESKVFTLVVQEEPIAQTNYPLTPLPTNYWETPVSAQNVQNWYKIMGPWLGLGSITFASTGAYNASSLCNPYTPSVTSGHILWTKTWGAGGVVGGSAGGTEDTGNYWSTRQYWPQYAPVIMNGKMYSTYYPETTGYSNGILCTDLYSGETLWKINTTSVLRCGMTTQWKTPNMYGVIGPYIWTTGNLPYSETGGVNVQSTGTEMGMFGPQQRPAYNMYSAETGQYVLSIINGASMTIKEDSFGNLIGYYINSTVGTMNTYGPAASFGSPPITGKVNITATQPVLCCFNFSQALGNAWGWSPSLNTAIDFRLGVMWAKPIPTSVGGVPVSLALDSINPLGGDAVILTTGYTHGQGVGDETAGWLVVASMDDTTGDVLMCKNFTYAGGYESLLPFTRTTSCNVNGIRVIANVVNNKIDGFNIRTGNKVWSSTLDTPSGTTNTYDSFGFKGASVGDKLLLFGLGGDIWAYNSQTGEEIWYTNTTQLIGDSGIETPYGTWPLWVFSSQAYTPEVAYLAVGHEYNPPLFHGAQLLAINMTDGSLVWSELGTYIRSVAIANGVLLSLNAYDNQIYAFGKGPTKMTVTAPSVGVTTATPIRITGTITDVSAGVTQSEVAKNFPNGVPCVSDASQSKFMEHVYQDQPMPSNVTGVLITLSVLDQNGNYRPIGTTTSSANGVFGYTWTPDIAGDYTLYASFDGSNSYWPTSAETSFYVGEPAATATPQPTAQQSMADLYFLPAMAGLFIAVIICIVMVGLVLRKHP
160	GC_00000001	Bathy6-F18_MillA	PQQ-domain proteins	1084	35	596	57	0	0.471865	0.702823	0.564639	1																MNTTTKRAKALFVVFALSILMSMPLITMQPAQAVTTMKTYAISDAIPNPIGLGQSTLLKCGISQAAPSASYGWTGITITVVSPSGKTEVLGPFTTDSTGSTYTRYTPTEVGTYTLTTTVPNQTFPITFSDSERGVTIQAGTILIGSTKNSTLTVLAENPQQTYPGHALPSEYWSRPVDPQLREWNAVTGNWLQRPDNSIALYQADSPETAHVLWAKTYCSGGLAGGLFSGEEQIPAAYYAGDAYEGKFSNSVIINGVLYYNTAPSGTYAQVGINGIQAVDLRTGEKLWFLNGTLLSFGQTMFFPSYNVNGVFSYLWSVNGANYTAYSPYDGSWQFMFYNVPSGIRTFGPNGEILIYQIDLTNGWIALWNSTLAGQQNDVIGQPSYGSWSFGVLGLTNTSVPGGDAISNPASTNQIGQQTNTGNQALRQRYLNGALDKCYSWNVTIPKGLTTYYSRITGNAIKIYQGDRIVGLFANTTLVRTWALDISSITATRNASINTQTLPKLFDKTWTPPAEWNEGSNTLHYTGATNYVNDPTYGAGVIAIWDKELTTHYGFSVVDGSYLWATNSENYLDMYGWGNAEHTWYFAYGKLYSVGIAGILYAYDLGTGKTAWTYNLTDPYGEPVTGENWWGWIDLIADGKIYIGTLEHSANNPIPRGGPFACVNATDGSEIWRVNGMFRETRWGGNPIMGDNIIASLDTYDNRIYAIGKGPTMVTTTAPDVSVEFGKSVVIKGTVTDISAGTQDPAIALRFPHGVPAVSDADQSAWMLYVYKQFEHPDNATGVPLTISVLDANGNYRPIGQTTSDANGGYSFTWQPDIAGKYTVYVTFAGSKAYWGSIGENSFFVEEQTATPQPTETPPNAADLYLLPGIIGIIIAIVVVGLVIILVLRKRP
161	GC_00000001	Bathy6-F18_MillA	PQQ-domain proteins	1944	35	596	57	0	0.471865	0.702823	0.564639	1									COG1520|COG3291	Outer membrane protein assembly factor BamB, contains PQQlike betapropeller repeat (PQQ) (PDB:6TJG)|Uncharacterized conserved protein, PKD repeat domain (PDB:2KZW)	M|S	Cell wall/membrane/envelope biogenesis|Function unknown				MNNKKAATILIASILLVSIVSTFASLQTSNAATSGEMESYAYVSVEPHLVGVGQTTYVAMWVDFPMPGATEANEIRRHDYTLTITDPDGNTETKTWDVVWDTTGVQSTSFTPDQVGNYTFLFEYPDQEYTWSSTDGGDDSYTGVTFLYSNATATLTVQEDAVSYSSNSPLPTEYWSRPIYGTNDNWYTIASNWLGGNYFGTFQQSGYNLWQTGGSAPDSSHILWTYELESGGVVGGVNTYTEGATYYSGGSYEGRFQNAIIMDGKLYFKEPLSDSATDGSYTCLDLRTGEVLWTNAGIYPTFGELYTYESPNQHGTIANGYLFQAVTTSSTTQTWIAYDAETGNWLFNLTNVPSTGTTAYTENGEIVKYVLNYNTTTQTGWLGLWNWTCANNTAAGLPGTGSSALQWRPVGKVIDCSAAYSWNVTIDADLTGLSSPSIAYVIPGDTILGTSSSVTAGISRTRGTADPYTVWALDLTEGNEGELIWKESYDAPDGNETRTLGPLDPVNRVWTMTDSETMQWLGYSLDTGDLLWGPTDTEMRAMQYFSSGSGAGQRAVTAYGNIYVQGYGGELFCYDTSDGSLVWKYNNTDSGVDTAWGLMPIFISAIADGKVYAFNNEHSPNSPLYNGYCIYCLNATTGEEIYKMLSWEGQSGGTGTSTAVLADGSLVYYNYYDNQLYCIGKGATKTTVSAPSLAATSGQSVTISGTVTDISTGTTQTEQAARFPNGVPVASDESTSDWMEYVYMDQEMPTNFTGVVVQISVIDANNNYRPIGTATTDASGFYSFNWTPDITGAYKVIATFEGNNGYYGSYAEAAFAVDEAAATPTPQPTQAPGLADTYFVPAVVGIIVAIVVVGMLLALLLLKKKP
162	GC_00000001	Bathy6-F18_MillA	PQQ-domain proteins	748	35	596	57	0	0.471865	0.702823	0.564639	1																MQNKKLSIVVTIILLFCMTSTLAFAPSSSAHSPSWTWVSYPYIVAAPNPVGVGQTVAIVFWIDTGLPGAAIGNDVRRHDYSLTITDPDGRVEVKTWPVVSDTTSVQYYQYTPQKIGNYTIKFDYPQQTYTWTGSDYTGDVFLAATKTITLTVQDEPIESPIDSYPLPTEYWTRPIEGQNSFWYSISSNWLGVPFITGAAAAYGIPGAYQPDGLAPNSAHIMWAKSIQHGGVVGGNDTSVPGEMFYGGLSYATRFSNPIIMQGVLYYQEPLGNSGGVGGMSTVGGEYVAVNLLTGKEIWRINCSATGTSLVPTFGYLYSFENPNQHGVLPNGLLIAPTTIGGVQTPYGVMGGTPCWRTYDAVTGYLTDMLITNVPSGASIGGPSGEVLTYVLTNYGNATHPNYYLAQWNSSRVFGGNGAFGVANWYSGTVDASTAACYDWNISLPSLKGSGWSVVKASLGIIPLVREDDKIVLIQGGLGGHPGDFYATISPDNGNMTCIDLRPNNRGAVIWAKSYEPAPGNNSRLITDWDPDAGIFTTCDKESITHDGWSLSDGSHVWGPAEIPDDYTADYNYLAHGLERVAYGKLYFTGYGGIVYAFDVKTGDLLWTYGNGGEGNSTLSGFNTAYGRYPIFISTIADGKIYLDTTEHSPNSPLYKGAMYRCINATTGEELWKIMDYGNQMYGGQAPVADGYLTTLNTYDMRIYCFGKGPSQMTVTAPDVAAPLGTPIIIRGTVTDIAAGTTQDEQAARFPNGVPAVSDESQSAWMEYVYMQKPKPTNVTGVEVTLNVYDSNGNYRPIGVAKTDASGMFTYTWTPDIEGSYLLIANFAGTNSYYPTSAESSFVVSAAAPTPIIEQQVVNMPPIELYVIAMGMAIIIAVAIATLLILRKK
163	GC_00000001	Bathy6-F18_MillA	PQQ-domain proteins	1103	35	596	57	0	0.471865	0.702823	0.564639	1																MFKKRNAFSKKTLAIATLFIALSMILPMASLSTASAHTPIWKITSYAYVTAAPNPVGLGQTVYVYMWVDTPLSGALVTNDIRRHDYQLTITQPDGSNKTVTWAVVDDTTGVQAYAFTPEATG
164	GC_00000001	Bathy6-F18_MillA	PQQ-domain proteins	2476	35	596	57	0	0.471865	0.702823	0.564639	1																MANRKTAILIALFTMLTMTVSLIPTSLAQFGTQVNTMTAYAFVGARPNPVGVGQEVLIHFGITAPTQNATESYKGITVTITKPDNTTVTLGPFTTDSTGGSGTIYIPETVGEYTLQTHFPAQWYNFSGTGTFGPVNSRTYYSASDSEKLTLIVQEDPIPQYPAVPLPTEYWTRPIDSQNRAWYTISGSWLYASGGLSGSDVPNRLIFNNDDAPDTAHILWTTPLTMGGLVGGDVGITTSSNQGPVGFGTGDAYEGVWSSRLILAGKLYYATYAQGMLSSTTAQPVIYHCVDLHTGKELWAKTFLNNQSIAFGQELYYQGFNYMGAFSYLWVTTGGYSLFGYAGPATWYAFDAYTGNWAFTIKNPPSGTLMRDENGALHILVIDQTNGWMADWNMTAFIEASATGYYVGGGSWGNVVNGMTFDAGANTQAAKEAYSWNVTIPKNLPGSVQAAYFNDRVVGSNLGGGFGASAAPSTVSMWGISLKDGQEGQVLFNKQWASPSHWVSGNETISWATFSEQSKIGILWSKELRQHYGVSLETGDLIWGPTPSQYYLDIYEGSVLTSHLVAYDKLYACGVAGILYCYDVKTGDLLWNYSAKDPYTESMFSSNWWIGITFITDGKLYIGSGEHSPNQPLPRGAPFLCLNATNGDVVWRVNGLFRQTGWGGLAIIGDSIMATMDTYDMRLYAVGKGPTAMTVSAPENTQEFGAEVLVKGTVMDISPGTKEDGMVERFPNGVPAVSDECQSDWMLYTYKQFARPTNATGVPVVISVFDPNNNIYEVGTTTSDSAGFYSFAFTPEVPGKYTVIASFPGSAAYYGSSAETAINVAQEPAPTSEPSQAPVSLADQYILPGIIGIIVAIVIVGLVLGLLVTRKRP
165	GC_00000001	Bathy6-F18_MillA	PQQ-domain proteins	1280	35	596	57	0	0.471865	0.702823	0.564639	1																MKIKPNLKIKVSIAMLLMLTIAIPLFAIPPTECQTSAGKSTTHAMLTVNPNPVGVGQPVLIVMWAGLLLPNAAVTNDIRFHDYTLTITKPDGKTETMKWNIIEDTTSTQYTKYTPDQVGTYTLNFSYPDQTYTWNATAAMRTWTNHVFLGASRSVTLTVQEEQLPEPISSYPLPTEYWTRPIEGENTDWWSISSHWLGSDHPLHYNLVAADAMYQPDGTAPNSPHVMWTKRLDEGGVVGGSFTGIEGEMYYSGSAYQPRFYNPIIMNGLLFYAVPSQNSMSGGGYMCVDLQTGEQLWFNDKIGVDSTWPIPSFGYLYSAHTENQHGAIPNGVLFSSNFAVAYEPWTGQRIFNVTGVPSGIAAVGPQGEILRYQINIGSRWLAQWNSSRLWSTASSGWVPDWNTTNGWVNASTSARYDWNVSLPTSIPTSTSPFKAICDDILLGSTSFTSFSGIGTPNPYTMWAVSLKPESRGQLLWLKQYDAPPDNITRMLRAVDPVNRVIIMLDKETFQYLGYNMDNGNYMWTTEVPEGISDFAYFDSTHGSVFCTVDNGVLYNSGFGGVLYAYDTKNGDLLWTYGNGGEGNSTFGGLQTPWGNYPQFISNTADGKVFLFSGEHSPNTPLYKGLQIRAINATTGEEIWTLLGSMGYPPRQWYPVADGFIAYHNMYDGQIYCIGKGPSATTVEAPMTASTLGQSIVIRGTVTDISAGTTQDAQAARFPNGVPCVSDESQSAWMEYVYMQKPKPTNVTGVEVTLSVLDANDNYRKIGTATTTDGFFTYNWQPDIPGQYTVYASFGGSESYWPSNAITSFAVDPAPATPTPQPTQAPSVADLYFMPMSIAIIIAIIIVGLAVILLLRKRP
166	GC_00000001	Bathy6-F18_MillA	PQQ-domain proteins	1419	35	596	57	0	0.471865	0.702823	0.564639	1																MDRVVKLLSKNKKGERKMQINNKQLAVVTSIILIALMITSSVILPTSAQSYTGHKKSYAYIGATPNPVGVGEQVLLHVGITEALQITEDKWRGLTITITKPDNTTITLGPFNTDSTGGTGTIFTPTETGEYKIQSHFPAQWYNYTSDDFFLGHQEVKCFYEASDSEVLTLIVNDEHSQYWPGFGLPTEYWSRPIDSQIREWNIISGSWLTANSIYSDTEAYGQNYAPETAHVLWQEPLQIGGLAGGTGISEEAAVFPGDAYEGKYSNSLVIMGVLIYQKFDSVGESVSTMGTNLLGANKTDNWIVAKDIHTGETLWEKPLYDIHGNRVVPQYGQVMYWKSFNTQGVYPYLYCGVSGGFFGGASSTIDAFDPYTGRWLFEFQNMPSGTRMYGPNGEILIYTVNQQAGYMTIWNSTAVIDAYWGTTQNNPVFGSWQPQGKIINATGKCPVTSATPYGYNGYTKNITIPKGLPGSVQYVYRDDVVIGYQRLQTQGMFTVVTLNDAPFILWGINASTGQLLFNKTINAPSGNVTLSVSCASQKDRILCIWAKELRQFWAYSIDTGNLVWGPTPQQHYLDIFAMYPTVKYGLLYSNGMSGIMYAYNASNGNLEWTYKYTDPWSETLWSDYWSSLRPRIIADGKIYLGQSEHSVNQPQPRGAPFVCLNATTGKVIWSIAGMFRQTDWGGSAVMGDSIIATMDTYNQMIYAIGKGPSAMTVSAPDIGVPYGTTVTIKGTVTDVSPGTEDEKIKLRFPNGVAAVSDASVSDWMLYVYKQFTRPTNASGVQVTISVVDSNGNYRDIGKTNSSSDGFYSLPWIPDIPGEYKVYAHFDGSAAYYPSHAETAFTVEPAPEATETQSQQLVMPPIEMYIVAGVVAVIVALAIATLLILRKRP
167	GC_00000001	Bathy6-F28_MillB	PQQ-domain proteins	2247	35	596	57	0	0.471865	0.702823	0.564639	1									COG1520	Outer membrane protein assembly factor BamB, contains PQQlike betapropeller repeat (PQQ) (PDB:6TJG)	M	Cell wall/membrane/envelope biogenesis				MNTNITKLVAALSLIVLLSSSASLILSADAHTPAWEIPTYAYIAVTPNPIGVGQTAFVTFWLDWVPPGAGGIGGDRWRDLTVGVTKPDGSKETLGPFTSDPIGGAYDLYIPDQIGTYTFEFNFPGQTASMYGPTGEISVNPSLWDYINDTFLPSSAVTTLTVQQEEIELIPDYPLPTEYWTRPVEGQNTKWTTVASNYLAPFGAAYMAGAERFQPDGTAPDSPHIMWTKPLAFGGVVGGSNTEIPGVAFYTGLSYESRFSNPMIIYGRLYYALPLSNDAVGGGYVCVDLRTGETLWWQNYTANPSFGQLYDYESSNQHGVTPNGYLWATTTAAGVTTWMAYDPMTGLWLFNMTNVPSGTKVYTDDGSINIYVLDATNKWLALWDSSADPEGPLVRESGTGTNAYQYRPIGKNADMSTAYAWNVTIPSSIPEGSSIRKVIPGEMVLVSTPTTPMYMGWGSIDYTVSAINLKSGSEGQLLWSETYLAPEGSLTRQWGPVDAETRVFTMNDKETMQWLGYSIDDGSLLWGPVGETRAFNYYPTIGMGGSGPAGFVAYGNLYVGGYGGEEFCYSMKTGDLLWKYNDTSSGHETPWGNYPIFPAAIADGKIYLYSGEHSPNSPEYKGSRVRCLNAYTGEELWTMLSWGAVGSFADEGWPVADDSIVYMNTYDMQIYCLSKGPSEITVDAPMAGVAAGNSIVIRGTVTDISAGTKQSEQTMRFPNGVPAVSDDCMGEWMEYVYMQKPKPDDVTGVPVRLMVTDPNNNVQDLGYALSDDLGNYAFEWTPSVAGLHTVTATFEGSNSYYGSQAGVSFVASQAVAASVATPTSGGPTSGALSPSPSQAPQPTSGMPTTTYIAIGAVVVIVAVIAAAVLLRKRSR
168	GC_00000001	Bathy6-F28_MillB	PQQ-domain proteins	2080	35	596	57	0	0.471865	0.702823	0.564639	1																MSIIQYFTNRKTQQRQLSKAFCLLLLIALAMPLLTLPTSNAQVQKQTYAYIGALPNPAGVGQEILLHVGITDASNWQQGPWTGLTVDVTRPDGTKETLGPLTTDLTGGTGTVYMADQVGIYTFQTHSPDQGPLTATISGTGAAGTLLLASSSEPLSVVVQETMPPSYPGFSLPTEYWTRPIDSQIREWASIAGSWVASPDNLYAPYNDGPESAHVLWTKPLEMGGLVGGDLDGHSMEMGDAYEGKFLSSVIINGILYYNTINTQGRGSVAIENQEVCAVDLHTGEELWCKPLLDANGVVQSLSFGQTFYWDGFNGHGVFTYLWTTSGTTWNAYDAFTGDWSYTVTDVPSGSNVYGPHGEIYRYTLNTDAGWMTLWNSSKTVNPQDTGSSQDGSWGRYLNTAQYPRVFPASRGIQWNITIPTGLTGSVVATYYDDKVVGAQITSSSVRMWGLSLKQGQEGTLLFDNTWAAPADWVSGNQTVQWMTASAEDNVGVLFSKETCQNYGFSLTTGEYMWGPTESQYYLDALDDTKAGARVIAYGKLYSASVSGIVYCYDVQTGDRLWKYEANDTYTEILWANTWWLRPLFVTDGKLYVGHYEHSAIDPRPRGAPFICLDAETGEEIWKVDGMFRQTRWGGRAIIGDSIIATMDTYDQRIYAIGKGPSATTVEAPLTGIAAGNSLVMRGTVTDISPGTQEYALTARFPNGVPAVSDESMSDWMLYVYKQFPKPDVTGVSVYLTALDPNGNTQEIGTVTTDELGNFAVPWTPPVSGFYTVTATFEGSNAYYGSEAGTSFVVSETSAAVPAVVAPTIPTVSTPTPLQSVSPSPSEAPPPPTSAMPTTTYIAIGAAVIVIIAVAAVLVLRRRK
169	GC_00000001	Bathy6-F28_MillB	PQQ-domain proteins	254	35	596	57	0	0.471865	0.702823	0.564639	1																MQNIWRDGKLSINFRQFPKKHTSGKIAGISGLAFALLILFSLIAATPSATAHTPTWDIPTYAYISVSPNPVGVNQQMFVVMWLDKVLPGAMIDNDIRFYDYKLTITKPDGTTETRQFPVVSDTTSSQFALFTPTEVGTYTFKFEYPGQTFTWTGDYQNDNYLPSSAETTLTVQPDEVQSAPNYPLPTTYWTRPIEGQNTGWEYIASNYLKPNGAEFGSFANRLQPDGLAPDSAHIMWTQPLQDGGVVGGTNVGVSGATYYTGLSYEGRFTSPIIMQGRLYYAEPLSNSVLGGFNDLVGGKYFCVDLQTGEQIWSKNFAVNPTFGQLYDYESPNQHGVIPYLWAVSGTTWIAYEPSTGEWLFNLTNVPSGTNVYGPNGEIMRYVFDNTNHWLACWNNTAAFYNGTSTTVPGQVAEVSGAGIYYWRPVGKVIDASTAYSFNVTIPALPAGSSIAAVVDDLVLGNTPTTVSGQRWGSLDYTFWALSLKPETRGQLLWQKDYSAPAGNLTRQIYAVDPTTRTFLLNDKETMQWLAYSIDDGHLLWGPIGDTRDFNYYGTVGMGSAGQAGFAAYGNLYTAGYGGELFCYDISTGSLLWKYNETYSGTENAWGMYPLFIGAIADGKVYCYTGEHSPNAPESKGSLVRCINATTGEEIWTLMSWAAIGSFGAEGFPIADGYMVYLNTYDMQVYCIGKGPSATTVTAPQPIISEGTNILLTGTVIDQSAGAKELVESGEFNVAAAMSDESMSEWMQYLYMQKPAPTDPTGVTVKLTATDPNGNSQDIGNAVTDINGKYGITWTPPVAGTYHVTATFESTNSYWGSQDTTYFVVSPSASPQPTSINPTAAPTQTPQSSPTVSSPVSPSPSEAPQPTSAGTPTMTYIAIAAAFVIIAVVAAAVILRRRK
170	GC_00000001	Bathy6-F28_MillB	PQQ-domain proteins	2250	35	596	57	0	0.471865	0.702823	0.564639	1																MSEKNRNLLLRKNKTLTLAALLLLLSFTVSIVAVPVAAHDPPIDIPTYAYLSLSPDPAGVNQNVFVVMWLHGAPPTAYGIAGDRWHDFYVEVTKPDGGIENLGPFVSDPTGSAFTIYTPDQIGTYTFEFSYTGQVLGLVNPTNGIAVEPTEPMLSMMGGLAYVGDNYLPSSTTATLTVQTEEAKTPETYPLPTEYWTRPIEGQNTNWASITSNWLLGAQLGAGGFGGGDLWQKDGAAPDTSHVMWTKPIEFGGIVGGSSEISDVGFYSGGSYEGRFQNAIIMYGRLYFNLPLGHEGGNGGYLCIDLRTGEELWYLDDLGTRTNPAPSKGQLYDYESMNQHGVVGGILWQVNGGGGFFGMAAPESWVAYDAFSGQWLYNLTGVGSGTEVYLPDGEIVRYQLNAMGHWMALWNSTAEQQGLQGAIGTGTDAYQWRPNGKSVNMSQAYSWNVTIPDLPGNSMASIYQVLPGDIILGTSSNVNGFGTSFTPDPYTVWALSDDPSTRGDLLWIRSYPAPEGNITRKMGPVDIVNRVWTMYDTETMQWLGYSLDSGEPLWGPTQTEVRDFGYYGSGLGAGQVGFAAYGNIYTQGYGGEIYCYNTLTGEMVWKYNNTQSGAETPWGLYPTFIAAIADGKVYVFNNEHSPNYPLYKDEQVRCIDAFSGEELWSIMSWAGQTGGPGSSTAALADGFLTYYNYYDNQIYCIGKGSSATTVTCSPKISTLGNSVLIEGTVVDTSPGTSQNEQAKRFPNGVPAVSDESMDDWMEYVYLQKPKPDEVTGVTVYLTAIDPNGNTQEIGYAISDTLGNYAYEWTPPVPGPYTITATFEGSGAYYCSEAGTAFIVSDAVAAEPTPTLTPTATAPPAPTPTPAQSVSPSPSEAPQPPTSNVPTTTYIAIGAAVVIIVAAAAFLVLRRRQ
171	GC_00000001	Bathy6-F33_MillA	PQQ-domain proteins	1742	35	596	57	0	0.471865	0.702823	0.564639	1																MNLQNNKKISALAIILMLSMTASLMLVPNATAHTPALEIPTFAFINVAPNPIGVNQQATVIFWLSNLYDGAYFANDYRFHNYQLTITAPDGTKETKTFANVTDSTSSQYTFYTPTQVGTYTFDFKYPGGAINDYSHDPASAYVNDTYLPSSASTTLTVQNDPIPSPISSYPLPSSYWTRPIYGENPDWWTISSNWLGTGAPGYAGFGFNSQQQSFPGDAVGPQTSHVMWTKPLQSGGIVGGNNFVIQGDTYFEGSAYNQRYTNPIILDGKLYYTEPLSFAGVSGSMSGQPYGPTDCVDLRTGELIWSRTDVPALSFGYIYDVQDINQHGVYPPILFASTGGGFMSFGSATWMAFDADTGNPMFNVTNIPTGTSVMGVNGEMLIYVLNNYGNATNPDWYLGQWNSSNLWYGQYNGPSTSPSIVPPVTDGADARMYDWNVSVPSLNTMPNPNALFGGSPLTQEYAFLNNMLIGVNGALPSAGGMLGSVASWSPYTYVALNLNPSRGAIGSILWTNTLNPPTGNVSVTQGPADPTAGVFTEAYQQTMQWVGYSMATGEKLWGPTPSQNAFDYYGTPAFPYVQGCAAYGNLYSSGFSGILYCYDMATGNLLYTYGNGGEGNSTRAGFQTAYGGYPTFINAIGNGIVYLVTTEHTITTPIYKGAMARAVNATTGEEIWTLSGYTGEFGTTSYAIADGFATWFNGYDNQIYVVGRGPSATTVQAPLTAITLGSSLMIQGTVTDISAGTTQNQQAANFPNGVPCVSDASMTDWMGYVYQQKPCPTDAAGVTVTLSVFDPNNNTYTIGTTTSDLNGLYHLMWTPQVPGEYVITATFAGTNAYWPSHAATAIGVTEIAASPQATATPTPPPTLTPTSTPTESTAPSVTTAPTPPGSSGDSTTYIAIAAAVIIVIAVAAALVLRRRK
172	GC_00000001	Bathy6-F33_MillA	PQQ-domain proteins	1957	35	596	57	0	0.471865	0.702823	0.564639	1																MCDLKVKGLAVFLLVFVVVASAFAVLPSAAAHDPAWAIPTYAYINASPNPVGVNQTATIVMWLDKVMPNADPNNEVRFHDYKLTITRPDGTTETKTWPINYDSTSSKATTFTPTVIGTYTFKFEFLGQTYNFGGDFDNDTYLPSSATTTLNVQESQIAYIPEYPLPSEYWTRPIEGENTGWAIVASNYLQPLGAAWAFGSVRLQPDGTAPDSAHILWTKPISFGGVVGGSNTGVEEATFYGGLGYEAKFNVPIIISGRLYYALPKSNDGYGGGYVCVDLKTGEQIWKQDYVVNPSFAQLEWFDSPNQHGVIPNGYLWAISGGGWTGLPTTWIAYDPWDGGWLFNITNVPSGTMKYGPNGELLIYQLDVANKWLALWNETQVITNGAAGALEASGYRPIGMAFDSAEREAYSWNVTIPDLPSDSAICYAIVNDVILGSASTRDSWGNQQFGGIGDDSAALYATFWAVSLKPESRGNLLWIRNYTAPLGNITRCLGPVDAVSRVFFLSDKETMQWSGYNLDTGEKLWGPVGKTRAFQFYGTTGDVPQVGFVAYGRLYTGGYGGEVFCYDSKTGDLLWKYNNTNSGLQTPYGLWPTFITAIADGKVYLHTMEHSPNSPLYKGGRVRCINATTGNEIWTMLSWAGVNDYADDAFPIADGIMTYLNYYDMQIYAIGKGPSVTTVTASPKVVAYGNQMLIEGTVIDTAAGTALDEQTARFPNGVPAVSDASMSAWMEYVYMQKPKPTDVTGVLVHLTAIDPNGNFQDLGTAVSDSLGNFAVSWIPPVPGLYTVTASFEGSKSYYSSQAGTSFVVSESAAAVPVVVTPTQAPGQPSTPAASAPISAQSVLPLHSEAPQPSTTAAAPTLTYIAIGAAVIIIVVVAAVLIFRRRK
173	GC_00000001	Bathy6-F33_MillA	PQQ-domain proteins	42	35	596	57	0	0.471865	0.702823	0.564639	1																MSIIQHFESRKTQPLQISKAFSSLLLIALVMPIMALPTATAQVQKQTYAYIGALPNPAGLGQEVLLHVGITDASNWQQGPWTGLTVEVTKPDGSKETLGPFTTDLTGGTGAVYIPTSIGTYTFQTHCPEQGPLTATISGTGAAGTLLLASTSEKLSLIVQENMPPSYPGFSLPTEYWTRPIDSQIREWSSIAGSWVAEPQNLYAPYNDGPESAHVLWTKPLEMGGLVGGALDGHSMEMGDAYEGKFLSSVIINGILYYNTINTQGRGSVAIESQEVCAIDLHTGEELWCKPLLNADGVAQSLSFGQTFYWDGFNGHGVFTYLWATSGTTWDAYDAFTGDWSYRVTDVPSGSNVYGPDGEIYRYTLNANAGWMTLWNSSKTVNPQDTGSSQDGSWGRYLNTAQYPRVFPAERGIQWNVTIPSGLSGSVVATYYDDKIVGAEITSAAVRIWALSLKQGQEGTLLFDNKWNAPADWVAGNQTVQWMTSSAEDNVGVLFSKETCQNYGFSLTTGQYLWGPTESQYYLDALDDTKAGARVIAYGKLYSASVGGIVYCYDIQTGERLWKYEANDTYTEILWANTWWLRPLFVTDGKIYFGHYEHSAIDPRPRGAPFICLDAETGEEIWTVDGMFRQTRWGGRAIIGDSIIATMDTYDQRIYAIGKGPSATTVDAPMTGVAACDSLVLRGTVMDISPGTEEYALTARFPNGVPVVSDESMSEWMLYIYKQFTKPTDVTGVPVHLTATDPNGNTQEIGTAVTDEFGNYAISWIPPVPGLYIVKAAFEGSNSYFGSEAGTSFVVSEPSAVAPVVTPTAAPPTSAAIPTPTPVQPVSPSPSEAPQPPTSAMPTTTYIAIGAVVVVIIAAAAVLVLRRRK
174	GC_00000001	Bathy6-F33_MillA	PQQ-domain proteins	5	35	596	57	0	0.471865	0.702823	0.564639	1																MLSLKNRKLATMATLIMVLSIAATLFALPTTNAHDPPSNVPTWAYISASPNPVGVGQTVLIVFWINEVPATSQGLGGDRWRNLTVDITKPDGTKETLGPFTSDPIGGGYAMYTPDSIGTYTLTFKFPGQVLSLYGPTGEIGTPSDLVNDTFLASSATTNLVVQQEQISPPSTYPLPSEYWTRPIEGQNSVWSTLASNWLVGAGPIETYNVQPDGAAPNSPHIMWTKPLQDGGVVGGSYPVEDITYYAGESYEIRFDNPMIIHGRLYYNLPLGSSHVGGNYVCVDLTTGETIWSADWTTALPTFGQLFDYESQNQHGVLPNGILWRVDGTTWMAYDSLTGTWMYNLTNVPSGSNIMYGPHGEIVRYVIDNNHHWLALWNNTQHSVGLEGATDETSTASYQWRPNGKSVNMATAYSWNVTIPSLNGYGNPTVRKVIPDDLLLGSFGSTSVTRYHSETELAFTVFAISLKPESRGQLLWIKNYTTTGNVTRQWGLVDVENRIFTIVDQQTMKWSGYSMDNGNLLWGPVGDETAFNYYSYGGMGSYNAGAQSIANGILYSAGEGGLIYALDIKTGKLLWTFGNGGPGNSTHTPLGEPYPYWPIFIGNIADGKIYTFTYEHSNDKPSRKDAMIYCINATTGEQLWQLIGWPSSTSHANRAGVIADGYLAYFNTYDSQVYCIGKGPSATTVSAPNVAVPEGTVVLLQGTVTDIAAGTQQDEQAGRFPNGVPAVSDDCMSAWMEYVYMQKPKPADVTGVVVHLTAIDPNGNFQDIGTATSNALGTYAFPWVPPVPGLYTVTATFEGSESYYRSEAATSLYVSEAAAPAVNTPAPTQTAQPTVPTPTPMQSVSPSPSEAPQPPTSAMPTTTYIAIGVAVIVIVAAAAVLILRKRK
175	GC_00000001	Bathy6-F36_MillC	PQQ-domain proteins	1949	35	596	57	0	0.471865	0.702823	0.564639	1																MEAVYQQQEMPYNITGVPITISVVDSNGNYREIGQTTSTASGSFAFTWTPDISGDYTVIASFAGSNSYYPASAQTAFYANEAATPEPTTEAITGFATTSDLMTYLAVSVIAIIIAIALVGLLLLRKRP
176	GC_00000001	Bathy6-F36_MillC	PQQ-domain proteins	285	35	596	57	0	0.471865	0.702823	0.564639	1																MIAIAIAMILTISIGTVATFLPTALAHDPPIEWPTYALISVAPNPVGVGQQANVFLMLTNYYFESQYGTDNLRFHNYKLTITAPNGEVTTQTFDTIRDTTAAQLATFTPDQVGTYNLTFTYPGEDYASDAGNAYVGDSYLPSSASTTLTVQEDPIPDAITSYPLPSEYWTRPIYGENTDWWSISSNWLGTGAPNYGGYASSGSAQMGFMGGEAMFPGDAIGSQTSHVMWTKALQAGGVVGGDNLAIQGNTYFDGSAYIIRYDNPIILNGKIYYKEPINFGYSNNAGHGPLACVDLRTGEVLWEKDIPTLSFGYMMNVQTQNEHGVCQPILYAKSGTTWLGYDADTGASLVNITNVPSGAKAMGPDGEYLQYVLANAGNAEVPDWRLCQWNLTKVFMPGTTAAPKFGTLDGGASTSYDWNISVSWLNTMPTKTAGTNPANIVLSEYGDGILCYNGTLPSNGENRLFSTISQSPYTYFFVNLDSSKGAVGSVSWWKTLQPPANNYTVVQAGVDWENRVFLQSLKEGIIWVAYSLDSGEKLWQSEPQAAFDYYGSPSAGILSGQVAYGRLYSMAMAGILYCYDMKSGDLLWTYGNGGEGNSTNSGLNWPYGNIPTFVNAIGNDVVYLVTSEHTWTSPIYKGGLARAVNATDGTEIWTISSATMEFGSTSYAIADGFSTWFNSYDSSVYVVGRGASRTTVTAPDLGAAPGQSIVIRGTVTDLSSGTTQDEQAARFPDGVACVSDDSMKDWMGYVYQQKPIPANASGVTVTLSVVDSNGNYRNIGETQTDLTGAYSYRWIPDISGQYLLYASFAGTNGYWPSSAETSFAVDEPAPTEPTPQPQTNVATTSDLLTYVGAAIAINIILMAIIAFLVLKKR
177	GC_00000001	Bathy6-F36_MillC	PQQ-domain proteins	2527	35	596	57	0	0.471865	0.702823	0.564639	1																MKFAKNKTLAIAIVIIFVSSIAATATLTPTANAHEPAWEIPTYAYVTCAPNPIGVDQQVNVFMFLTNYFYGSQYTNTYRFHNFQLTITSPTGHVETQNFPYIADTTSNQATTFTPTEVGTYTLNFTYPGQTITAADQAAGSLYVNDTFLPSSASTTLTVQQDPIPPAITSYPLPTEYWTRPIYGENTDWWSISSNWLGITAPNYGGWTATGTDALMGASNGLAVYPGDAIGSMTSHIMWTKPMQSGGVVGGNNYDIPGQTFFDGSAYLIRYNNPIILDGMLFYTEPISFSNTGYRQNPGAGYGPTTCVDLRTGEEIWSRTDVPALSMGLIMNVQTQNEHGVCPPVLIAIVGNTWLGYDAYTGNWLFNITNVPTFTSGRSMGPDGQYLNYVLSNAGNATNPDWRLGEWNCTKVFLPGTSAAPSMTGVKDGSVSTGTNTLYDWNVSIPWLNTPETKPVTIVAAKYGDGILCYTGTLPSNGENLAFGTISTTPYTYFFINLDSTKGAIGSVSWSKTYDPPANNYTVVQGGVDWESRVFVQSYKEATKWVAFDLDTGAQTWMSEQQVAFDYYGSDSAGVLSGQFAYGKLYSMAMGGILYCYDAKTGNLDWTYGNGGEGNSTNSGFAWPYGNIPTFIHGVGNGVIYLVTTEHTWTTPIYKGGLARAVNATDGTEIWTISSVTMEFGQMSYAMADGFNTWFNGYDNQIYVVGRGPSTTSVSTPHSGLAWEQPLVITGSVMDISSGTTQDEQATRFPNGVPVASDASMTDWMGYIYQQKPQPSNYTGVTVVLSVIDSNGNYRQIGSAITDATGTYSYTWTPDIPGDFTVYANFEGTNGYWPSYAEDHFTVMQPPQPTSTQQPLDMASTQNYILTIGIAIIVVIIVIGAVLALLIRKRP
178	GC_00000001	Bathy6-F36_MillC	PQQ-domain proteins	884	35	596	57	0	0.471865	0.702823	0.564639	1																MKISNKIATFLAAILLISIAASAISMTQSQVTFPEGTEIPTYAYINVAPNPIGVGQTVNVNYFLATVLEDSTGPINMTVIITDPDGNVETRSNLVGDTTGGSFFNFVPDQAGNWTFQHKYGGQITAGGGMFGPGYSGLHQMPSESKVFTLVVQEEPIVQTAWPLTPLPTTYWETPVSAQNVQHWYKIMGPWLGLGGITFSDTGAYNASSLCNPYTPSVYSGHILWTKTWGAGGVVGGDAGGTEDTGNYWSTRQYWPQYAPVIMNGRMYSTYYPETTGYSAGIVCTDLYSGQTLWTLNTTSELRCGMMTQWKTANMYGVIGPYIITTGTLPAAETGGIKYNTAPGTTQYNMYSAETGQYVLSIVNGSGLTMKADANGNLIGYYLDSIPGTKFTYGPAAGFGGQPVTGNYTVESATQPYLACFNLSMALGNAWGWAPSANTAIDFKYGIMWAKPIPTEINGAPISPTLSIDAINPLTGDAVILTAGYVHMQGGGDEQSGWLILASMDDTTGNVVMCKNFTYAGGYKSLLPFTRTTSCNIDGIRTITNLVNDEVDAINMRTGEKVWSATLKSGSGDTDIYNTFGYKAAGVNGLFFVFGLGGDIWAYDGKTGTELWYTNTTKLIGDPGIETPYDIWPLWVFSPQAYTTDMAYLGIGHEYNPPLFHGAQLLAINLTDGSLVWSELGTYVRSIAIANGVLLSQNAYDNQIYAFAKGPSHVTVTAPSVGVTTATPIRITGTVTDISAGVTQSEVAKNYPNGLPCVSDESQSKFMEHVYQDQPMPMDVTGVEITLAVIDGNGNYREIGTTTSNPDGTFGYTWTPDISGDFILYASFAGSESYWPASSSTSFYSSDAATPAPTAVMSQPVDNTMTIVGVGVAIIVVVIIVGAVILMTLKKRP
179	GC_00000001	Bathy6-F36_MillC	PQQ-domain proteins	1958	35	596	57	0	0.471865	0.702823	0.564639	1																MSCVIKSAKNRKKENKKMFKKTLKNATLIVMLFAMTTSIALSSNVFGQVYFPEGYEVPTYAYINVAPNPIGVGQTVNVNFFLATPMETSERPTNMTVKITDPNGNVETRGPFTGDTTGGTFFNFVPDKVGEYTFQFFYGGQELVGDPERPNSPWVGMVNLPSVSEVKTLTVQEEPITQSAYPTTPLPTEWWQTPVSAENVDQWYKLMGPWLGFGSIAFGRTGSYNATSFCNPYTPSVLSGHVLWTKPWGAGGVVGGDAGGTQDTGHYWTTRQYQPQYEPIIINGIMYSQLYPIGMGANQAQGIQAVDLYTGETLWTINTTNRLRCGMTTIYNEVNQYGAIGPFIWTTGSLPASDTGGNLVTTAPRTVQWNMYDATTGAYILSLVNGSDVTIRPDAKGNLMGYFINSTAGTETVYPKPGGRLPAVPEVVTNTGPHLTCVNFTMAMMNAQSSGSWQPARNSVWDFSKGYMWSEPVPTNISGATINPNLYINAIVGDAVLMTGGFVKNQGYGGEVAGWLTVCSMDQTTGQVLWLNNLTYAGGVESLLPFTRTSMTYGEGKFFLLNCVNYKIDAFDVRTGTKVWTNEMQGDSGADPNDYDLFSLKPFVANGALLVAGLGGDIWSFNAATGAQNWYTNTTKLIGEPGLESPYGIWPIWVFDCHAQSKDVSYWGIGHEYNPPLFHGAQMLAVNNTNGELIWSELGTYIRSTSIAYGVLLSLNAYDNQIYAFGKGPSATTISAPNVGVTTATPITITGTVMDISAGTTQDEIAKRFPSGLPCVSDASQSKWMEYVYQKQVKPSDATGVAVTLSVVDANGNYREIGHTTSSPSGVYSYVWTPDISGQYTLYASFAGSESYWGSSAETAFYAEEVAAPTQAPETAAPVDNTMTIIGIGIAIIIAVAIVGVVLYRKP
180	GC_00000001	Bathy6-F36_MillC	PQQ-domain proteins	765	35	596	57	0	0.471865	0.702823	0.564639	1																MKETRNNFKKISKAAIATILILSMASSMIIPITKGDVYYPPGTEIPTYANINVAPNPIGIGQTVNVNFFLTNSIQSGEPPVNMTVKITDPDGNVETIGPFAGDPTGGSHFDFVPDKIGNWTFQGFYGGQVTGFNFFGMGYEGLVQLPSQSGVYTLHVQQEPITQTAYPITPLPTNYWETPVSAQNVQLWYKIMGSWLGTGGSAFAPTGGYNASSAYNPYTPDVLSGHVLWTKPWGPGGIVGGFAGGTEDTGNYWTTRQYEPQYAPVIMDGKMYSTYYPETNAYSAGIIATDLFTGQTLFTIDTDSVLECGMETEWQTPNMYGVVGPYLWTVGNLPEVPADPYTTSWNMFSATTGDYILSVVNGTAAVPNGDDGVLKTDEHGNLIYYYQNFTVGTMNIYDPGEYPFAEPTLKETVDITEGHPVLCCFNMSQALWSSGNSFQWAPTQNSVIDFGLGVMWAKPLPTEINGVPIDPPLHEHFWFSLGSNAIMLYSGTIHDGNVQQPGYLVIGTLDQDTGDVLMCKNFTYPEYQSLLPFSNMYPNIANGYLVIINAVNFKCDAIDLKTGNKVWSTTLTNPNVYDQPGGFTWQGCVNDRLIISGFGGDIWALNVTTGAQLWYTNTTTLMGPSGIETPYGTWPIWTLVQCQIFSNDVAYINTGHEYNPPMFHGAQLLAINLTNGNLVWSELGFYTHGFSIAYGTLLALNSYDNQIYAFGKGPSSITVTAPNIGVTTATPITISGTITDVSAGTKKNLVTSNFPNGVPCVSDDSQSRWMEYVYQQQPLPINTTGVPITISVVDSNGNYREIGHTISVDATWAYTWTPDISGDYQIIASFAGTNSYYPSSATGHFYASDTATPAPTVAQQTGLATTSDLATYLAIVAIAIIIAIAVVGVLLLRKK
181	GC_00000001	Bathy6-F36_MillC	PQQ-domain proteins	1696	35	596	57	0	0.471865	0.702823	0.564639	1																MKKTEFKKLRQSQQTAKLSAIIKRTPKKTATIATTTLLVILTSIILSPFATSQVFAPGQTLPPGSQIPTYAFINVAPNPVGVGQTVNVNYFLSSSLLSGESVINCTVKITDPDGNVETKGPLTGDSTGGGFFNFVPDQIGNYTFQFFYGGQVTGISAFNNNYDKLVELPSESKPYTLVVQNEPITQSAYPITPLPTTYWEAPVTAQNVQEWYKIMGPWLGISSPSHNSVIANPYTESVLSGHVLWTKSWGAGGVVGGDAGGTEDSGNYWTTRQYWPQYKPVIINGIMYANHYPETTSYSDGIIATNLYTGETLFTINTTTTMIGGMIPEYRNPNMYGHVGPYIITTGSLPASDTGGKTIVNVGTQFNLYSGTTGQYVCSIVNGSSSFQLRTSENGHLLAYYLNRTAGTMNTYTHAAFSGFPGFAVPTVKEQVNITSGNQVLCCFNFSQALSVGNTWGWTPEKNGVYDFSKGVMWAEPVPAKIDGQDIFPALDFDGFGDSTIVLSSYFFPGMYWQSGWKILASMDATTGDLIMCKNFTYPDYQSLMPFTRYKNGIVNDVYVQFNYVNWKVDGIDLLTGSKLWTTTLKTPYGDGTPDVYSTIAAGAFFYGNENGKAIIAPFGGDIFCIDGKTGTQLWYTNTTTLIGSSGIESPYGIWPIWTAGSGGGAGFTTDVGYFGIGHEYTPPMFHGAQLIAINLTDGTLLWSELGSYIRSNAIAYGTLLSLNVYDNLIYAFGKGPTSVTVTAPSIGITTATPITITGTVTDVSAGTMQSEVAKNYPNGLPCVSDESQSRFMEHVYQNQPMPSDVTGVPITLAVVDSNGNYREIGQTTSNPSCTFSYTWTPDIAGDYILYASFAGSNSYYPASAQTAFYASDIATPTPTQQIQSGFATFTDILTIVVAGVIAIIIAIAIVGVLLLRKRP
182	GC_00000001	Bathy6-F36_MillC	PQQ-domain proteins	842	35	596	57	0	0.471865	0.702823	0.564639	1																MQTKLNSRKYKRTFLLSIFLIASMTISSAIAQVYFPVGYSYPTYAFINVAPNPVGVGQTVNVNFFISSSLETSELPTNMTVKMVDPDGITKTFGPYTGDTTGGTYFNYVPDKVGDYTFTFYYGGQNLTGRNINSPQPGWGDLYAMPSESKPYVLTVQEEPIERTAYPITPLPTEYWQTPVSAQNVQEWSKITGDWLGLGSITFARTGAYNATTRYNPYTESVYSGHVLWTKEWLSGGVAGGESVGTSGGGQDAGHYWSTRQYQPQYAPVIINGRMYSTSYPEATNLAHGIICTDLYTGATLWTINTTNPLQCGMVTKFKMANQYGAVGPYIWTTGTLPAADTGGVIYNNRGTQWNLYSGWDGKYICSIVNGSTMTLREDDNGNLIGYYINNTKGTNEPTYPYPGSAAAAGSTTGTGMVTKLVNTTGPHLTCVNLTMALGMSTAFGWGPTLNRAYDWQNGVMWTVDVPTTTDDGTPISTSPTTPTLALALNSITGNELMLSAGFIHMQGGGDEVPGWCVYAAMDMNTGAKLWCKNYTYAGGSTELLPFTRTSRGFGDGSFCIVNLVNWDMAAYDTRTGAKLWTTTLKTPYGDGTPNVYDNFGISYAYINGKLLWYGLGGDVWCFDSRTGAELWYTNTTTLIGDPGIETPYDVWPLWVFSSPGYTTDVAYLTVGHEYNPPLFHGSQIIAVNMTDGSLVWSELGMYIRSTAIAYNIMLSLNAYDNQIYAFGKGPCTMTVTAPDIGVTTATPVTIRGTIMDISPGTRAITSPDITMTKQNEIALRFPNGVPCVSDESQSKFMEYVYQQQLCPANTVGVPITLAVIDANGNYREIGTTTSDPDGTFSYTWTPDISGNYKIYASFAGSYSYYPASASTAAYASDAATPAPTQPIQTGLATTSDLLMYMAVTAIAIIVAIAVATLLLLRKRP
183	GC_00000001	Bathy6-F36_MillC	PQQ-domain proteins	2413	35	596	57	0	0.471865	0.702823	0.564639	1																MLKNKTIAIAFVILLVLSLSASMTLGQVPIPAGTHTPTYAYLNLGPNPAGVGQTVTVNMFLLIPMLTSESALGFTVEMTDPAGHTTTLGPFNSDATGGTYTTIVPDQIGEYTFQLFYPGQNMTGQTIPGSSIQRQYIGVIADPSQSEVKTLVVQEEPISRSIYPITPLPTDWWQTPVTAENVQLWYNLNGPWLGYSSVAFATTGGYNSNGNYNPYTGSVLSGHVLWSKIWAGGGLTGLSGDEESGHYWSTSQYWPKYAPVIIDGKMISTWYSETTSYSNGIKCTDLYTGQTLWTINTTNPLRCGMVTQWHTINAYGAIGPYIWTTGTLPADDTGGKLVANRGTQFNMYSALTGKYVLSVVNGTNPTFTTDENGNMIGYYINNTVGTMYAYDPVPLNGAHVPREAITITAGNPVLCCFNMSNAIAYIEGSRSNQWGWAPPLNSVIDFSHGVMWAEPLYNNISGVSISPGLAINGVTDDAVVMTGGFTFNQGYGGTTNGWLVVGAQDATTGAQLWCKNLTYSDTAVLEPFTRTQMIIDDGLFQLSSMYNWQVIALNARTGSTAWTTTLETDSGAEPNIYDTIGGISARNGPGVTVYYGFGGDIWGIDNTDGKQLYYTNTTNLMGDPGIETPYNTWPLWTFSCTAQTNDVIYLAVGHEYNPPLFHGSQMLALNITDGSLIWKELGTYVESTAIAYNILLSRNCYDNMIYAFGKGPSATTLSAPSVGVTTATPITITGTIMDVSPGTHYLADPELTMTKQNEVPLRFPNGVPCVSDESQSAWMEYVYQQQPYPFNTTGVPITLSVVDDNGNFRQIGETTSDASGTWAFNWTPDIAGKFQVIANFAGSNSYYPSSATAYFYASDAATPAPSATTAQPVDNTMTIIASTIAILIAIAIVGLLMLRKR
184	GC_00000001	Bathy6-F36_MillC	PQQ-domain proteins	1302	35	596	57	0	0.471865	0.702823	0.564639	1																MIRSKFKRKKRKKMQTLRNKSAILISAILILSMAASVLLTPNAAQVYPPPGTHIPTYAYLNVAPNPAGVGQTVTINFFLATPLETAGGGGTTGIPINMRVVQVNPDGTNKTLGPFTGDTTGGSYTTFVPDHVGNWTFQFFYDGQTLEGNTANDSPRGWGGLINDPSMSVPVTLVVQEEAIPRSSYPITPLPTSWWETPVTAENVQEWYKITGPWLGFGTTSFGQTGSYNASSFCNPYTPSVLSGHVLWTKVWANGGVVGGDAGGSEDTGHYWSTRQYQPQYAPVIINGIMYSQTFDICKGTNMGAGIQAVNIYTGETIYTINTTNTLRCGMTTRYGQINQYGAIGPFIWTTGTLPASDTGGSRPTNVGEQWNMYDALNGQYILSIVNGSALTLRPDANGNLIGYFINNTAGTERVYPKPGQSEIVTNTGPHLTCVNMTMAIGQTGGSWQPARNTVREMKTGYMWSVPVPTNISGAEINPALAINNIVGNAVVLSGGYTHGQGFGGESSGWLVWASFDADTGQLLWNKNLTYTDGWKSYLPYTRTSQAYGEGIIFNMNDVNYVIDAIDARTGAKVWTNTFTGDHGSEPNYYDLFSLKPNVANGKLVTVGLGGDAWCHNAKTGELLWYTNTTKILGDPGIETPYGIWPFWVFNCMGFTNDVAYLPIGHEYNPPLFHGAQMIALNLTDGTPIWTELGTYIRSTSIAYGIMLSMNAYDNQIYAFGKGPSQTTILAPQVGVSTATPITITGRVTDIAEGSKRHDVAANFPNGVPCVSDASQSKFMEYVYQQQPIPMDATGVDVTISVIDDNGNYRQIGSTKTVDGTYAFVWTPDISGTFQVIASFDGSNSYYPSSATTYFYASEAATPQPTAQPQTGLATTADLLTYMAAGVIAIIIVVVIVGLLILRKK
185	GC_00000001	Bathy6-F36_MillC	PQQ-domain proteins	778	35	596	57	0	0.471865	0.702823	0.564639	1																MDKSPGAMDYAGNRLNTEGSPAIADAYMTQWMEYLYQQKPMPTNATGVPVILSVVDSNGNYRQIGQTTSDANGFYSFSWAPDIAGKYTLYASFAGSESYWSSHAETAFSATNAPTPAPTAASANYATTSDLMMYIVGATIAIIIAIAVVGLLILRKRA
186	GC_00000001	Bathy6-F36_MillC	PQQ-domain proteins	1633	35	596	57	0	0.471865	0.702823	0.564639	1																MKKAKGEKKMKLKSSKILTIAIIALFACSAFAVLPLKASEFPNVPTWSYLLAVPDYVGLGQSVFLTAWVDKVPPNAAMYSGDRWVNITIYVTNPDGSKTTIGPLTTDSAGGVSTTFMPTMTGNYSAYMVFPGQTITGNAGNPHFPINPNDKTIGDYYGPSTSPIIHFTVGDEPATMIAENPLPTNYWETPVEAFNHWWYVLNGNWYGFADVNFANTGCYSVEGNFNPYSQAPTTSHIVWTRPQMPGAPGGQMGGEFGGNSETNYFTGFEYQPKFAPIILNGVLYYEYVPGSLRSTVGSAGQGWVAVDLFTGETLWTKNYLNYFGDGQNDALRCGQIMVYNHNPNYYGGNAYLWATRTNATANYYDLFDAATGNYITSVSGAPPKGNGLTIVEGEYGELLCYYINATAIPSNNTQLQSLTLWNSSKCLSTGSTGQPDPIQNKPVQWSQGIEWTVELPNSYEGTPFGNVMANGVAQPSGFLLGTEGPYTYTFDLENQIVVMSAAQGQYTRWEWQTGWTIDAAYSLTDGKQLWITNRTQTPYTTLMWCSGASNGTYAVYNKETLNWMGYSTLTGERKWGPTETYNNDLAYYNDQSSFCAYGNLYAWTFGGEVYCYDMATGQKEWNWSTGSTGLNNPYGVNTLWMQGTYDATIADHVLFVHAGHNYGPPLYNGAEVYALNTTDGTLIWSMRNYATSGSMPISCGHFLTMNAYDNQIYAYAKGSTKTTICAPQTGVTTATPVTITGTIMDISPGASQTEVANNYPNGLPCVSDDSMSDFMEAVYEQCAMPINITGVPITISVVDGNGNYREIGQTTSSPSGTFGFTWTPDIAGDYTLYASFAGSGAYYSSSAETYFHASDAPTPAPTAQAQTGLATTSDVLTYIAAATVAIIIAIAVAVVLLMKKKA
187	GC_00000001	Bathy6-F36_MillC	PQQ-domain proteins	1637	35	596	57	0	0.471865	0.702823	0.564639	1																MQISKNRTIAFAFAILLIVSIGASSLLLPTTTAHDPPQEIVTHAYIHAVPNPVGVDQKVSVFMWLTNYFYSSGITNNYRFHDFKLTITSPTGHVETQNFPVVVDTTSNQFTTVTPTEVGTYTLDFLYPGQTIGENDQPAGSAYVGDKFLPSNASTTITVQQDPIPAAIGSYPMPSEYWTRPIYGENTDWWSISSNWLGIGAPGYGGYSNLANGYWGSAPGEAFLAATYANGEAMFPGDAIGSQTNHVMWTKPLQSGGVAGGDNFEIKGDTFFDGSAYLIRFNNPIILDGKLYYTEPRSFSNTGFSMIGNGVGGPVDCVDLRTGELIWSRSDVPTLSMGLIFTVHTANEHGVCPPVLISTSQGGALWQGYDADTGDWLFNITNVPTVGGAGRSMGPSGEFLNYVMANAGNETNPDWRLAQWNTSKLFFARNALAPTMTGVKDGSISDPTNANCRYDWNVSIPWRNTMTTTPIVIAANYNDGILCYNGSLPSNGENMIFPTYSQSPYTYFWINLNPDKGAIGAVTWMKTQDPPLSDITVVTGGVDFENRVYLESCKESIQWIAYDLDSGNKLWGPSEPQAAFDYYGSPGAGVLAGQIAYGKLYSCAMGGILYCYDIKDGNLLWTYGNGGEGNSTNSGFNWPYGNIPTFVNAIGDGVVYTVTSEHTWTTPIYKDGLARAINATDGTELWTISSATMEFTSTSYAIADGFSTWFNSYDNSIYVVGRGPSKTTVEAPKASIDFGKSLIISGTVTDICSGTTQDEQSARFPNGVPVSSDASMKDWMGYVYQQKPLPATATGVTVSLDVIDANGNFRNIGTTITDMNGQFNYHWTPDIPGQYIVYASFAGTNGYWPSSAGTSFAVDEVAPPPTTTPVTTTSNNELYFIASTIAIIIAIAVATVVIITRKHP
188	GC_00000001	Bathy6-F36_MillC	PQQ-domain proteins	635	35	596	57	0	0.471865	0.702823	0.564639	1																MKINNKKATISILLCLMISFAATATLYPTTSAHTPAWQIPTYAYVLVEPNPIGVGQTALVVMFLDKIPDGAGPTNDIRFHDYKLTITAPDGSVETKTWDIVYDTTSSQGYSFTPNQVGTYTLNFTYPGQTYTWTETIQPPMGAPRPSQFVNDTYLPSTATTTLTVQQEPLTNYPDSYPLPTEYWARPIYGENPGWYSISSNWLGSGALDGYFPGDAVGSQTGHIMWTKSLQSGGIVGGNKFAIQGDSYFEGSAYNIRFANPIILNGKLYYQEPISFSNGVGVAPTDCVDLRTGQLLWSRTDVPTLAFGYLYAAHDMGQHGVLPAMLFTSNFARAFDADTGTPLFNVTNVPSGTTALGTNGEQLKYVLANAGTPTNPQYYLAQWNSSRMWVFEKEWLTSPQMLNMSGAYFQLGGGLRALPASVGVIGIAGQPGLNLMVDAGISTGINSRYDWNLSLPALNAQTSTPAVLAAFPGNMLLCRNGSYPLAPSGASATGTPSSAPYTYFAVNLNATKGAVGSILWWNTVNAPAGNLTVELGGVDPSIGVFVETRKETMQYVGYSLSTGQQLWGPVGNHTAFAYYGLGTTTAYGKLYSCGFEGLLYCYDMTNGDLLWTYGNGGEGNSTNSGFQVPGFYPMAIIGIGNGVVYTTTSEHTILTPIYKGALTRAINATTGQEIYTLSAVTNGIAAYGAAVVRGASAAIADGFTTFFNGYSNQIYVLGRGPSKTTVDAPKASIELGRSLVITGSVTDISSGTTKNEQSARFPNGVPVSSDNSMKDWMGYVYQQKPLPTNATGVTVTLSVVDANNNYRIIGTTTTDMTGVFSYQWKPDISGKYTVYASFAGTNGYWPSSAETSFAVDEIATQQPTTTPETGLATTSDLMMYMAIGVIAIIIAIAIATVLLLRKRP
189	GC_00000001	Bathy6-F36_MillC	PQQ-domain proteins	633	35	596	57	0	0.471865	0.702823	0.564639	1																MSKCIIKPKKALAILLILSFVASMVMTIPAIPTTTAQENNTQATYPFIEAIPNPAGVGQRVIVRFGILQALANTFLGWKNITVTVVKPDNHTETLGPFTTDSTGGSTTIYIPDQIGTYKLTTNFPEQPMPSDIFDSERGAFIPEGTIMKASTSETINLVVNENAGPAYPEQPLPAEYWTRPIDAQLINWATVSGNWVARPANNVALYNEYAPQTPHVLWTTPLVYGGLAGGLYGDNLLPAGSPTGDAYEGKFPNSVVIHGVLYYNVAGAPMGGSTETNGIKAVDLHTGKELWFRNNTFLSFGQTFSFHGFNYDGTFAYLWDTSSTPGTWTAYDPFSGEWSYSMTNVPSGTQVYGPNGEILIYVIDYAHGWMALWNSTACGQQAAQGGYAVGADLGSWGRIVHKHTWNASDPHSYSWNVTIPMGLTASSSFGASTLKVQSDRIVGIFYNQTLVRTWGISLDPSSRGQLLFDKSWTPPAEWLSGFNTLHYAGATDQAENGVIAVWDKELTRFYGFSTMDGSYLWTTGGEYWSDAYGWGNVEHTWYFAYDHLYSVGVGGIVYAYNLHTGATDWTYNMTDPYGEPVTGNNWWGWIELIANGMIYVGTTEHSANQPLPRGGPFICLNATDGTEIFRVNGMMRATRWGGNAVMGDSIIAGMDTYDQQVWAIGKGPSMTTVTAGPKSTMMGSSIVIEGTVLDMSPGTSSDNLALRFPSGVPAVSDASMGDWMLYVYKQFARPSNATGVDVTFSVIDGNGNFREIGHTTSDANGYYSFSWVPDISGNYIVYANFAGSNSYWPSYAETSFAVDEPASTPLPTVNAVNYATTSDLMMYIVGATIAIIVAIAVVGLLILRKRP
190	GC_00000001	Bathy6-F36_MillC	PQQ-domain proteins	2530	35	596	57	0	0.471865	0.702823	0.564639	1																MIITKNKYLTFAITALLILSIGASMIIVQTSDAHTPAWEIPTFAFINVSPDPVGVGQYVNVIMWLDKVPNAAAYTNDIRLHNYKLTITTPSGHTETKTWDVVIDTTSSQYYSYTPTETGNYTFKFEHLGTTYTWDGPYQNDTFLPSSATTSLTVQEEQITTISSYPLPEEYWTRPIYGENTDWWVLSSNWLGEGGPQTTASFSGYQVAVPDAVGSRTGHIMWTLPLQSGGVVGGDMLTVEGVTYFEGTAYIPRYTNPIILEGKLIYREPLSYGATSTTRSGENGRTFCRDLRTGELNWVNENMSTPSFGLIFDVQNQNEHGVCPPMVVSVVGTTWHVYDAFAGIKLCEVINVPTGTEAMGPNGEFLKYVIANAGTNENPDYRLCEWNSTLLFMPQGQTVPQTYGTIDASISSGPNNRYNWNVSLPWLTEAAALPDWSAASSGVRPHVANYNDLLLCHNGSFASGGDMFSPASWTPYNYFAINLNPDQGALGTLRWMKQFNPPPGNISTNFGGYDFEKHVFLEEYKETSQWVAYDMNTGNKLWGPTEPQNSWDYYGVAGVEDRIAMIAYGKVYSQFFSGTLYCYDEMTGELLWTYGNGGEGNSTASGYYGGYGVYPTAIMAIGNEVIYMAATEHTVSTPIYKGAKVRAVNAINGTELWTTSSFVNSFHTTSMAIADGFTTWWNGYDNQIYTTGRGPSHTTVLIQNDVIDQGSSVLIKGTVMDTATGTTQDEQIARFPDGVACVSDESMDEWMGYIYQQRPCPGDITGVTVSIDVLDANGNYRNIGTAKSDANGFYSLAWLPDIPGTYTVFANFAGTNGYWPSSAETSFAVDEVAPTQPTAVPQTGLATTSDLIMYLAIGFIATIIAIAIVGLLLLRKRP
191	GC_00000001	Bathy6-F36_MillC	PQQ-domain proteins	1953	35	596	57	0	0.471865	0.702823	0.564639	1																MKLSKKRTLNMCLVLCLWICLITSMLMIPNANAHTPEWQIPTYAYISVAPNPIGVGQTASIVLWLDITMINAGVQNDIRFHNFELTITKPDGTNETKRWEVVSDTASSQFLQYTPTQVGNYSFVFHYPGQVYTWSGDYQNDTYLGSTSRTVTLKVQEEPIPSPINSYPLPTEYWTRPIEGENTAWYSIASNWLGTGSPPFGAATNTATPNRPYYRVQADGSAPNSAHIMWTKPIQDGGVVGGSKTAGIEGNTYYTGLAYNQRFSNPIIMSGRLYYELPFANSASGGGYVAVDLRTGEQLWYANTTGIGAPWFGYLYTYEVPNQHGVVPSGWLFTTNFARAYDPTTGVVANLNIINVPSAAEARGPAGEHLRYRIDDIGNATNPNWCLIQWNSSKVFVATGMGSGVGASGTIDASLPSRYDFNVSIAPLPGESAPTIIDVVPGDYVFGTSSTFQGVTDSSHLMTSNTMTLWKLNLNASKGTVGQLIWIKSYPTENFTLYQGPVDSQNHVFTVFRRQTLQWSGYSIDDGSLLWGPTTNAIEDWDLYECSRSSNIANGKLYYAGYSGILRCRDTITGNLLWSYGNGGDGNSTDSGFETAYGHYPTWIGAIADGKVYTLCSEHSPNTPLLKDAKFRCINATDGTELWTLQGYGGWAANIAMAVADGYLTYFNCYDMQIYCVGKGPSSSSVEAPTTAVRLGDSTIIRGSVIDTAAGTKQNEQAARFPNGVAAVSDASMSDWMEYVYMQKPRPTNTTGVDVNIDVLDANGNFRNIGTATTDSNGFYSLDWKPDIPGKYTVYVTFAGTDSYYGSYAESAFVVDEVAGTSPVPTQALTGLATTNDLLTYLAVGVIAIIIAISIVGVLLLRKRP
192	GC_00000001	Bathy6-F36_MillC	PQQ-domain proteins	461	35	596	57	0	0.471865	0.702823	0.564639	1																MHIKSKKTAAISILTILLLGSIAIVSAAVYYPEGTHVTSYAQINVAPNPIGIGQTVTVNMYLAVPLETSEYVQNMTLYITDPNGHKETLGPFKSDTTGGTYYTFVPDIIGNYSIYWYYPGQTLGGEGSRGGWNGLITDPSTSPTAILTVQEEPIIRNAYPITPLPNAWWETPVTAQNVQEWYKICGPWLGFSPLDFANTGGMGMNNGFENNVCNPYTSDVLSGHVIWTLPWGAGGIPGGIYGGTESSNYWMTRQYSPNFAPVIMNGVLYSTQYTFAKSTGAQRGIVAIDLYTGEEKFVINTTNPLVTGMMPYYKNLNQYGVVGPFLWTTGTLPASDTGGVTLVNAPGTTQWNMYDAFDGKYVGSIVNGSSGGSYRGMQIALDDQGGLVGYYLNTTAGSQRCYPGVAGEESYIANNTGAHLDCFNFTTALLAGGGFPQPNRNFVIDWSRGVQYAVPTATQIDGKDIAGLPWGIWYVGGYDDTSYTVCMVSGFVHGNVGSGYEQAGFFTVSAMDGVDGRQLMLKNLTTSDTAALKPWTRIGANGGDGKLFIYGGVGGADWKGAAFDLRTGSKLWETTLTPPEGYDINPYDVFNFKSMYANGIELINGFGGDIWALNATTGQQMWVTNTLSLLGDPGLETPYGTWPLWIFAAQCQSANVAYYGIGHEYDPPLFHGAQVIALNMTNGDLIWKELGTYTRAHAIAQGVYISVNEYDNQVYAFAKGPTQLTVSAPSVGVTTATPITISGRVTDVSPGTEQNAVKLNYPNGVPAVSDESQSAFMETVYQQQPMPYNVTGVPINLYVLDANGNYRQIGSTTSDAYGTYTYTWTPDIPGDFTVYANFDGSNSYWPSVASAGFHATEAATTPTPTIATQTGVATTSDLWMGVAVIAVVIIIVGAVLGILLLRKRP
193	GC_00000001	Bathy6-F36_MillC	PQQ-domain proteins	2524	35	596	57	0	0.471865	0.702823	0.564639	1																MNNVTRSKKALIAIIFTALLTTSIAIAAIPNVSAHTPSWEIPTHAYIEATPNPVGVGQSMIIFMWLDQVFGAGFESNAVAALANNYRFHYYNLTIVAPDGNVTTKIFDTVVDSTSNQYMQFTPDQTGVYHLYFSFPGQAYAQYEGGYNPNSVLVND
194	GC_00000001	Bathy6-F36_MillC	PQQ-domain proteins	749	35	596	57	0	0.471865	0.702823	0.564639	1																MKFLKSLFVTTIALLLILSIAIPILPINSQVPKSSGQTQTIYAFMNAGPNPIGVGQVLTLNFFMASPLLTSQIATNWTVLETQPDGSQVLLGPFVSDTTGGSYTTITPETTGNYTFQAFFGQQTLSNGVIALAAESNVVTVTVQEEPVQQGYYAITPLPTEYWQTPVTAENVQEWYKITGPWLGLGSVTFATTGGYNLTGNYNPYTASVMSGHILWTKIWASGGVAGGEAGGTESSNYWSTSQYQPKYAPVIINGIMYSQWFPTTMGTNQGQGIQAVDIYTGQTLWIINTTNPLRCGMNTQYHQINQYGVIGPFIWTTGTLPASDTGGTIPNNNDPIGDTLGIMGTPTTSVQWNMYQGLTGQYMLSIVNGTSASLTTDESGNLIGYYVNATAGTEPTYPVPGRTVMTTSTGPHLTCWNMTMAIGQTGGSWQPARNTVREWQTGVMWTAPLPNVTSTGGQTINTGASGNPIMAINGITNDAVVMTAGYTFGQGFGGQMNGWLLIGAMDAKTGAQLWAHNVTSTETDTLAPDSRVNVYIQDGKVILANMAYSDAYALDARTGTHAWSQELRDANGDLPHGYTVFGLRSLNGPDGKMALIGFGGDIWCLDTANGNVVWQTTTNDILGNPGLETPYAVWPLWVFSCQCADNNFAYIPIGHEYNPPLFHGAQLLALNWTDGSLGWKILDTSVTSTSIAYGIILSLNAYDNMIYAFGKGPTSMTVSAPSVGVTTATPIVVTGTITDVSPGTRAIVQPDETMTKQNEVALRFPNGLPCVSDESQSLWMEYVYQQQPLPTNTTGVPVTLSVVDSNGNYRQIGETTSVDGTFSFTWTPDISGDYQIIASFAGSNSYWPSSAIGHFTAGEAAATTGPSATPPPGVATTTDLMTYMAIGVIIILIAIAIVGVLVLRRH
195	GC_00000001	Bathy6-F36_MillC	PQQ-domain proteins	1364	35	596	57	0	0.471865	0.702823	0.564639	1																MNKLKKISIATAIILAITMAISAAVAPLSSGAFPPAGTEIVSYSHINVAPNPIGVGQVVTVNIFHDIPTLSSEGYVNMTVKVTDPDGHTETLGPFTSDTTGGTYTTYTPDKTGVWTFQMFYGGQTLSGGQIQMPDESEIKELVVQEEQVTREYYPAPPGPSNYWETPVSAMNAENWYDLMGPWLGLSGITFVRTGANYYGGNFNPYTESVKAGHVLWTKPWCIGGVAGGEAGPGQEDGHFWSTRQYWPQYAPVIMNGIMYSDWYTTTRAQSGHNGIVATDLYSGETLWTIDTDTENLRVGMQMAYHNLNQYGVVGPFIWTDGTHEGVNSRGTAYHMYDGMTGKYVCSVVNGSSMTTTVDDSGNIIGYFINSTDSENPTINKFNMTWAIGQRSGFGFTPAQNREYNFADGIVWTEPMITDVNGVTIDPALAINEVTDNAIVMTGGFTFNQGYGGTTNGWLVVGAVDTESGDKLWVKNFTSSDTDTLSPFTRTEMGIIDGLWINANMENFNVFAVDARTGQTAWTTSMRGDGGAEPNYYDIFNLRWSPGPGVSFFRGFGGDVWCINNTNGNVNWYTNTTKLVGAPGAENPYGVWPLWVFECDGITSDIAYLPIGHEYNPPMFPGAQMLAINITTGELVWSELGMYIRSTAIAYGIMLSLNGYDNQIYAFGRGPTSITVNAPATGINTAMPVTISGTITDVSPGASQSEVAKNYPNGLPCVSDASISHFMEHVYQDQPMPSDITGVPITLTVIDANGNMREIGHVTSDASGIWALNWTPDIPGDFKVIASFDGSESYWGSSAVAYFYASEAATPQPTTEAITGFATTSDLMTYLAVSVIAIIIAIAIVGLLLLRKRP
196	GC_00000001	Bathy6-F36_MillC	PQQ-domain proteins	403	35	596	57	0	0.471865	0.702823	0.564639	1																MNKINKVVAIALIATFAATMIELQPNLTNAAYTAYPYVTASPNPVGVGQQVLVVFGMTFPSRGFGFPGFDGWTVIITDPNGTTQTLGPFDTDSTGSAYTNFTPDQVGVWKIQAHYPGGRVDFAPEVQTTQPAADTEEYSLTVQQEEVGYAPVAPIPSEYWTFPIYGEQTNSWNIADNWLMPGYDTGRQFDWGSMQGPYNPYTKMPNTPHVLWTASNQFGGMVGGPSGMSFYTGSSYIRALQPPVIIDGRMYWKEMREPRFGWYCQDLATGEIIWFVNGTYPASNGQLVQAQDAQIMLGQVLTRDTRNWHGGIAYLWSTGATTWAVWDAWTGTLQYTIKNAPVISTDGFAMTFCRDEMTGDLLTYTVDANSSTVVKWNSTKMLDASVSQTLGNIGRERPQYNIDWKTGIEWNVTVPKLGPVILQSVSTNATNVTQVLSRTYSPTLTISAWDPKDLSTLILTNQTRGLYEHAGVFEDMAISGVDGHVIWRKVRDYGTFEIVVGGRALSVEDGIYTIFRKETRQCYAFNIATGEQKWISEARPNQWGMYVDGGIILDGKVFWQAYDGELWANDANTGALVWKWGPINAGLETPYGVYPLYGGQTVADGKIIVTHGEHSANSPLYRGTSMYAVNMSNGATIWSMPGWWQQPVVANGIIVAPNTYDGKNYAFGKGPTQTAVTASTAPITLGQNVLIHGKVIDISPGSTQTEQAARFPNGLPAVSDDSMTEYMAYVYQQKPMPQNTTGVPVTLSVVDANGNYREIGSTTSTPDGFYSYTWQPDITGKYTLYAMFAGSESYYQSNGVTAFQVDEGHTATATPTPFTGSATDMYMLLGTIAIIVAIAIATVIIVVAVRKRP
197	GC_00000001	Bathy6-F36_MillC	PQQ-domain proteins	273	35	596	57	0	0.471865	0.702823	0.564639	1																MKKHKFKFAKETRNYAKLTTISLILLLTATMIIAIVPTVRADDIETFALISVSPNPIGVEQRAFVNFWLSNPPLYAAVTNDIRWQGFTLTITKPDGTNQTMGPYESDSAGMAYVTYTPDKVGTYYFQFSFAGQNHTGNYYKPSTSQRVELTVQEEPIAMWQGSALPIDYWQRPIEAENREWSSISGNWLMSTYNTTGPYNPYTNAPNTAHIVWTKQGEIGGIAGGEYGSTSYSTEYYFNSFYPPIILNGRLYYNEMTSPRYGFYCVDLRTGEQLWWHNSTAPAAQQKIANWIGCEYYPGIDMGQILNFETPNQAGTYAYLWSLGSQYSMYDAFTGNWICDFDNVSAGTPTLDSNGNLITYILDGKNNWLAMWNSTKCILKQQSLTSWIFQNAPGDLTMPEDVWIWSPPVGETLDWRKGIEWNVTVPNVEYAPSGLVQSISKIGSDVILATVQSQRARLAETMGWQLEIGYDANTGDVLWGPINRTCVEGSNMLDFQGPMGEGVFTEYHRDTKEWYGYDVYTGKQLWGPTEPTESDWGTFTAGYVIADGKFYTAGYDGMVYAYDIKTGDLSWEWYVGSSGFETGLGTWALQGGITDADGKIYVRTGQHSPTQPLERGDRLFCLNTTTGEELWNISGCMQQPAPIADGYLVTWNYYDGQIYCFGKGQTATTVSASPDVSVHGNSILIKGTVLDQSPGETCLGIPAKGTPAISDDSMSEWMEYLYMQKPQPTNATGVQVTLSVVDSNGNYREIGRTTSDANGFYSYNWTPDIEGKYTLYASFAGSESYWPSHAVTAFNVSPAPATVQPTATPQSVADTYFIPATIGIILAIIIVGLTTLLVLRKRP
198	GC_00000001	Bathy6-F36_MillC	PQQ-domain proteins	2612	35	596	57	0	0.471865	0.702823	0.564639	1																MKNIQKIKKYKALVILLTLFSIAIITDTLIPIELTNATEPPATTATWCYVAFSLNPVGVNQTMLIYGWTDLIPPAVVNKDWKYYVDITDPDGVNSTEGPISADTAGSGYMYFTPTKIGQYKIQTRFAGVTVPPNSPLQAGSPGQPARDLSNDTYKPSTSEVLILEVQADKISAYIDSPLPTDYWTRPVNAINRDWVQVMGNWLGTASGAQVTGPTTDYAYGAGPETAHAMWSKPYWNGGIVDPRVGNNRSIDYYGGLVYETYGLWPPIIMNGRLYYNVYTPPRMGWYCVDLYTGETNYFHNTTGKFTDMSMMGTYPTGIEGERLAFGENLFYENPNMVGGFAYLWSTGSPAQGMHGGIGNPTANWMLFDEFTGNYICSIANVSTGGTLKADQWGGVVSYKITGTGANQRILVWNSTLTMQVPYGSGFYRPQNITYDGNLGYSINKTISPSIGTGQTTIRTIRVDDAIYGGSTGTNNEKGITPGVLWKMSLKPGEEGTIVWNKTFTPPSMAGNRTITQAQVDPEDGIFLFKSVQDRKWFAYSLDTMQLVWESEPESAWNFYGMSNNIYDGKMMTWGYGGELLCYNVKTGEILWNYTSKPIGTESWYGNVPISGGVIADNKIYIYSTEHSPSQPYRRDAMIKCVNISNGQEIWNATHWAINVAISDGYLVALNYYDNSVYCYGKGPSATTVTADPKVSIHGGSVMVEGTVTDQSPGGRQDSSGNVVKALKDSPAIADEYMGKWMDYWYAQRPMPQDAKGVDVSISVIDPNGNYKEIGTATSDLTGKYGLAFTPEVPGQYQIIANFAGSKAYGASFATTFMNVDDAPTPAPTALPLQAVDNTMTIVGSTIAIIIAIAIVGVVLAFIVRKRP
199	GC_00000001	Bathy6-F36_MillC	PQQ-domain proteins	200	35	596	57	0	0.471865	0.702823	0.564639	1																MLNLKTSKSTAAILATALLVSLSVALLPLAISQVPVPSGAEIPQYAYVNVAPNPVGVGQTVTVNFFLAVPNYDSLIGGGGPTNMTVIQTDPDGTVKTLGPFTGDTTGGSYFTFVPDHTGNYTFQLKYGGQTLSGGQINLPAESKVVTLTVQEDPIERSAWPITPLPTEYWQTPVSAQNVQEWYQIMGPWLGWREEFLGSTMFAETGSYDYEGPYNPYTSSVYSGHIMWTKPWGAGGVAGGAAGGTEDTGNYWTTRQYQPQYAPVILNGIMFAQLYACDNTNPNGIVATDIYNGKTLFTINTTNPLVGGMNNVFHNLNQYGVVGPYIWTMGSLPGIVNTGTQYNMYEAMTGKYVCSIVNGTHLSVQPDDNGNLIGYYVDYSNEEEPTLNMVNMTWAIGMGNAFGWGPTGVHAMSEGLRWSVPLYNNISDVPISPQLAINGFTDNAVIMTAGFTFAQGFGGEQNGWLIVASQDMTTGAQLWCRNITAEESSTMLPFTRTQMQIQDGYWINVNMQNFNVQAYDARTGTKAWAASLKGDHGAEPNHYDIYNFKTYGGPGVVFFQGYGGDIWCYNVTTGAELWYTNTTKLVGDPGIETPYGVWPLWTFGCNCQDNNLAYFAIGHEYNPPMFHGAQLLAVNITDGTLVWSELNMAIRSNTIAYGRLLSLNAYDNQIYCYSKGPSSLTVTAPAVGVTTATPITISGTIMDVSPGTTQDMIALRFPNGVPCVSDASQSHYMEYVYQQQPLPMDTTGVPITISVVDANGNFRQIGETTSDATGHWAYVWTPDISGNFNVIASFDGTNSYWPSSSSAYFYASEPAATAPPATPAPASMVDQYFLAAVAAIIVVIILVGVGIVLALRKRP
200	GC_00000001	Bathy6-F36_MillC	PQQ-domain proteins	2391	35	596	57	0	0.471865	0.702823	0.564639	1																MQKKFLATTAIAMFLIIVMAATALFPNLSGQLTNPPGTVQIPYPFVRAGPNPIGVGQTVTIIMFVGQPTLTSENVQNWTLVITTPDGTHETLGPFVSDTTGGTFTTYVPETTGNYTIQGYVGQQTLSNGVIWAAAESPTDTLVVQSEPVTLSGYPITPLPTEWWQTPVTAENVQNWYKISGPWLGYGMVAFAITGGYNNTQNMYNPYTESVKAGHILWTKLWAEGGVVGGDAGGTESSHFWSTSQYQPKFAPVIMNGKVYSTLYNTDTTNSHGVVCMDLYTGTTLWTLNFSIALVCGMETYYQNPNQYGTVGPYIVTMGAIPGVTTSPGTTVYSLWDALYGKYQCSIINAPSMNGMAPFGGPQWGTDENENLIAYYVNNTNANQPTLDLFNMTKATGMANAFGWGIRPNGVFNWTDGLMYSKPVFTTVDGGRLKTPLAMNGRTGNEVILTGGFTFGQFYGGLQQGFNYVAAMDAYTGNQLWIKNFTQADSDVFEPWTRTQMQIFDGLWVNVNMANDAVLAVNSNDGSIAWQTTLPPGINSQGYDVFNIRTYNGLGCLVVVGFGGDIWCINSDNGTTRWQTDTVKLLGNPGLETPYATWPLWVFPCDCITNDVGYFAVGHEYNPPLFHGAQLIALNMTDGGFIWSILDTSVESTSIAYGIMLSRNAYDNMIYAFGKGPSALTVSAPNMGVTTATSITITGTIMDVSPGTRAIVQPDETQAKQNEVALRFPNGVPAVSDESQSHWMEYVYQQQPYPFNTTGVPITISVVDSNGNFRQIGETTSDASGTWAFNWTPDIAGDFQVIANFAGSNSYYPSSATAYFYAAEGGATAGPSGTTPPGVATTTDLLTYITIAAVAIIIVIIIVGVVLASSIRRHR
201	GC_00000001	Bathy6-F36_MillC	PQQ-domain proteins	178	35	596	57	0	0.471865	0.702823	0.564639	1																MEKMQTKRNLNKFLATTLTAILMLSIAAAIIAIPIATADNHPYQVDTYCYVDVNPRPVGVGQEAFVTFGIDKVPMTVSTRYGDRWDNLTLTIGYPDGTSKTLSGFVADDTGFTYTTWTPDHEGNYTFQCHFLGEYLTGENPPPGGFSTSSQAYIGDYYKPSESTIVTITVTSERAESLPTNPLPTDYWQRPINMMNNNWNTISGNWFGMHAYVNAGLGYNMTGNYDPYTEIVNTPHVLWTTPLAPGGLIGGEFGGTLNSNFYAPPQYECKFKEVIVNGVLYYTYMPAAGSLPEGTIAQDLLTGEILWNRNDWKGQLRMGQVYNYISPNQYGGQAYLWSTSGSTWSMYEATTGNWILDIFGGNTNGDFMASEDGSILDYYIDTSNSSQYYLTCWNSSRCILARNGTGDISNWRFQPTQSSTLNWSYGIMWQAPIAMEIDGNPIRLTLSGPQSSGNIGITGNSVIMGYGTTGNWGSWQVVAAYDLTDGHQNFLVNRTYEYPWNRVLVYTSGNGKYCELYTEGKQYIGLYNAETGAEVCKCYLPDGGNMWTYFAAYRPIEAYGLLYQGTFDGHVYAWDATTGALEWTWYAGDAGYDTVYGSHPCKVIELVADGKVFINEGHTYNPPMFRGSHAVAINATTGETVWKVLSFCHSNAPVVGAADGVLLLPNSYDNLIYAFGKGRSATTVDAPLTAVTMGSSVTIRGTVTDQSPGDTCLGIPAAGTPAIADASMEEWMEYLYQQQPKPYNATGVNVDIYVLDANDNYRQIGSTTSNADGFYSFSWQPDIEGKFTVFAVFAGSESYFSSSADTAFTVDPAPATPTPAPVQALPPTEMYFAVSTIAIVIAIAIVGAVILMAVKKH
202	GC_00000001	Bin_L_1	PQQ-domain proteins	283	35	596	57	0	0.471865	0.702823	0.564639	1																MKKIMNKTTSTIALIMTLTALLALPVPMIAAQTEITSYAYLLAVPNPIGVQQTTYITLWVDAPLPDANVDNDVRRHDYKLTITLPDGSTQVMDWPVVQDTTNLAFTSFTPTQVGEYTLQFDYAGQTYTWDETPTQQQWTGTVFTPASRTKSLTVTVDPIPDPLSSYPLPTEYWTRPIEGQNPSWFTITSHWLSGNYLGSHQVFRGFELWQKDGVGPESPHIMWTKSIEFGGVVGGTLTTQVDGGTYYSGGSYEGRFNNAIIMNGILYYPVPLGHSGSGGGYAAVDLRTGEELWYRDDLGGLSETGYFSPISKGQLYNYESINQHGVVGGVLWQTIGDTWNAYDGLTGMWMYNLTNVADGFEVYTDSGEIVRYVMDADNGWMALWNFSAAVDTRRSASGSNYHQWRPSGKSIDTSNAYSWNVTIPDLPGDSNPAIVAVLPGDIILGTSSSVQPGVFRMPRGTPDPYVVWAISDRPENRGELLWIENYPAPDNTVSLQLGPVDPVNRVWTMNEVETMQWRGYSLDDGSPLWGPTTTEFRDIQFFGGGEGAGQRGVSAYGNLYVAGYGGEIFCYDTADGELIWKYDNTDSGLQSPWGLMPIFIATIADGKVYAFNNEHSPNSPLYKGYSVYCVDAEDGTEIYKMDGWAGQTGGRGLSTSLLADGFLVYYNYYDNQVYCVGKGPSVTSVTAAPKVSVQGSSVLIEGTVMDIAAGATQNEQSARFPNGLPAVSDECMDAWMEYVYMQKPRPADATGVNVHIEAVDPNGNYQDLGTATSDSYGNYGFTFVPEISGQYMIIATFEGTDSYYGSTSTTYLTVDPAASASTPIEPDTETPDTEQPDTETPDTETPDTETPDTETPTAEAPLISTEVAIIAAVAVACVIGVAAFWALRKRK
203	GC_00000001	Bin_L_1	PQQ-domain proteins	790	35	596	57	0	0.471865	0.702823	0.564639	1																MTINYGTNKSKIITITLSLLLTLSAISVLFSGVNAQTSTKTTYAYIGATPNPVGVNGQALLHVGIPDPIGTAADGWEGLTITVTDPQGNEEILGPLRTDSTGGTGTVYTPTMVGTYTLVTNFPEQEYDGVLFKASSSEPLDLIVTEEQVEYYPGHSLPTEYWGRPIDGQLREWSAIAGDWMTTPDNKFAPNNDGPESAHILWAKPLTMGGLVGGAVGNVGYENGDAYEGFFANSVIIAGRLYYNRYKSNGGSAIEQEVVCVDIHTGEEIWSKILGNNERLAFGQNFYWNSYNYQGTFPFLWTTVGSTWNAYDAFTGRWVYNMTDVPSGSNLYDSNGAIYRYQVNLKDGWMMLWNTSRVVSDEGSFGRAYLGQTFNVSADDYTTRPRNSGYEWNVSIPLGLPGSVKATFLEDRIIGADLTNTEVTIWGISVKPGEEGTLLFNNTWSAPADWTTGNISFWGMMNRGWVAASAEDKVAVLNTKETRQLYGVSLETGDLIWGPTPSMYYLNMWDDQLSARVIAYGKLYVGGVSGIVYCYDVNTGDLLWTYEAEDPYTEYLFSNNWWIGTQFITDGKIYVGHGEHSGNQPLPRGAPFICLNATTGDVIWRTDGLFRQTDWGGFAMISDSTIIAMDTYDQRIYAIGKGPSATTVTAPDVGVSLGNSVMIRGTVTDISPGTKDSILTMRFPNGIPVVADEDMGNWMLYVYKQFELPDVTGVEVKLEVLDPNGNFYEIGTVTSDASGMFKLFWEPEVPGEYTIIATFKGTESYWGSYAETAIGVTEAASPAIPIEPEQTPDTQQPDTETPDTEQLDTQTPDTETPDTETPTAEAPLISTELAIIAAVAVACVIGVAAYLALRKRK
204	GC_00000001	Bin_L_1	PQQ-domain proteins	1841	35	596	57	0	0.471865	0.702823	0.564639	1																MEKLVNMPKISTIALILLLIISAIVVILPTAIAQDVESKKTYAFIGAIPNPVGVNQDVLLHVGITDYLESAEDGFEGLTVTVERPDGETETLGPIRTDSTGGTGWVFRPTMTGTYYLKTHFPEQTYTWKGLSFFAGLVGPILYEASESDVLELVVQEDPITYYPGHSLPTEYWDRPIDSQLREWWQISASWVRDPDNFYTPYNDGPETAHILWAKEIATGGLAGGELFEYSYGMGDAYEGKWPSRFILAGKLYYTSGGARPDLPIVTHCVDLSTGEELWNKIFMNNQSISFGQILYWDSYNYHGAYAYLYVAEGGMSFFGPPQPAKWTAFDAYTGDWCFTIDNVPAGTTLYGPNNEMYVLSVDTMNNRMTLWDMSVLGVSRATSSYDAGSWGNMAHGKTFDGYEDPNAFTVNVTIPAGLAGSVQVAAYGDRVIGGSITNEQVSLWGLSLEEGNEGDLLFENTWDAPADWAAGNVSVSMSAASLEDKVLVIWTQQTRKFYGFSLETGEYLWGIDESEDYLNVYYSTTTSIAYGKLFSTGACGIVYCYDVTDGDLLWTYNADDYYSEILWANNWWINTLFITDGKIYIGHEEHSPIDPRPRGAPFFCLDVETGNLVFRIDGAFRQTHWGGNAIIGDSIIATMNTYDQRIYAIGKGPSETTMIASPKIVNYGSSVMIEGTVMDISAGTDESRLTARFPNGVPAVSDASMSEWMKYVYMQFERPAQVTGVEVRLEAVDPNGGYVYIDTVTSDGSGMFKKMWKPEMEGEYTIIATFTGSNGYYGSYAETSLGVAPALTTSTPIDTDKPLDTTEPATEPWFITTELAIIVVVAVAAVIGVAAYWILKRK
205	GC_00000001	Bin_L_1	PQQ-domain proteins	1034	35	596	57	0	0.471865	0.702823	0.564639	1																MENINKKTKISTITLIMALTISVILVTLPTVSAQSLIMNVQTEAILNFPVAVDLNGPSEQLEGMKFAYKPPGATDFIITTDPPVDATHPGERYVTDPGGDLDIEWTPTEIGEYQVKWVLPAEELESNVVTITVLEEVTQASFAYLGVIPNPVGVNQQVLLHIGITEPETRVDFGWNGLTVTVEKPDGTTETLGPYDTDSTGGTGGVFTPTMVGTYKMKTNFPEQQKSDGITFMASESDVVELVVQQESIPYYPGHSLPSEYWTRPIDSQLREWYKIAGNWLDDPRNLYAPNNEYAPETGHILWTTPITIGGLAGGDTGEHGFVIGDAYEGKFSDRIIMAGRLYYTAGGSRGEDKVVTHCVDLHTGELYWSKTFLDNRSISFAQTLFWDSFNMHAVFNYLWVTVGRTWYAFDGFTGDWRFTYENVPSGTTMMGPNGEIYRLSVNTARGEMALWYMAGYVESLIGSSAGSWGNNVDGQVHDADVPENWLWTVPIPTDLQGTVQAAFYGDRVVGATVSTKEVSMWGLSLASGHEGDVLFENTWQAPAYWDEGSVTVAGFGGGWMLWSGEDKVAVLWVKEIQEYYGFSLETGENIWGPTEPQYYLDAVDDTATASRAAAYGMFYSLSLGGIVYAYDIQTGDIEWTYEAEDPYQEFLFANNWWGKPVFVTDGKIYLGSLEHSPIDPKPRGAPFYCLDAYTGDLIWRADGLFRQTRWGGRAIIGDSIIAAMDTYDQRLYAIGKGPSVITVEKTMTSTPLGSSVTVQGTVMDVSPGTEDMALTLRFPNGVPAVSDSDMSEWMLYVYKNFERPASATGVTVKIEAVDPNGNYQSLGTTTSDSYGNFAFAFCPETVGTHTIIATFDGSESYYGSTSTTYLTVDEGAAASTPIEPDTETPTTEAPLISTEVAIIAAVAVACVIGVAAFWVIRKRK
206	GC_00000001	Bin_L_1	PQQ-domain proteins	1905	35	596	57	0	0.471865	0.702823	0.564639	1																MHYFKQTKNCIVAFLVLLLTISAIAITLPSVSAQDDIQHKATVAYLGAMPNPVGVNQQVLLHIGITESLASPEDGWEDMTVEVTKPDGSHETLGPYRTDSTGGTGDIYVPDMAGTYEMYTVFPEQTVETTAGFFGPPVEITYKESHSETLYLEVTEDPIEFHPGHALPNEYWSRPIDSQLREWYSISGSWPFDPLNLYAPYNDAPETAHILWEEELTTGGLAGGELGGLSYGIGDAYEGKWSTRLILAGKLYYEIGGSRNDAKHETICVDLHTGEEQWRKVFMNNNSISFGQILYWDGMNYHGAFAYLYVSTGGNWYAFDAATGDWRFTIENIPSGTTLYGPNNELYILQTNTANGWMALWSMNDLVTLHASGYSGGSWGNSAHGGTFDAAENSTAAEGAWVWNVTIPSGLVGSVQQAKYGDRVIGASISTEEVSMWGLSLEAGDEGDEIFTNTWDAPAYWSELNITVSGFAGGWVAWSFEDKVAVLYTKETREEFGFSLETGDNIWGPTPKEQYLNALEDSSSYVRNIAYGKLYSVSVSGIVYCYDVQTGDIEWTYEVNDPYSEMLWSNNWWVKPLFISDGKIYISHTEHSPVDPRPRGAPFVCLDAYTGDVVFRIDGAFRTTRWGGRGIIGDSIIALMDTYDQRVYAIGKGPTQLTLDAPMSGVTVGSDVILRGMVTDVSPGTETPQIAMRFPNGVPAVSDESMSEWMLYVYKQFEMPTDATGVTVVFCAVDPEGNYMDLDRVTSDGNGYYSFAFKPDKEGIYTIIATFEGSGAYYGSFAETSIVVGPAVSASTPIDNEPVDNEPVDNNEPTSEAPFISTEIAIIAAVAVAAVIGVAAYWMLKRK
207	GC_00000001	Bin_L_1	PQQ-domain proteins	39	35	596	57	0	0.471865	0.702823	0.564639	1																MNIGKYEEKLSTITLILLLTISATIAILPAANAQTAQPKATVAYLGLMPDPVGVNQEVLLHIGITDYRTSAEDGFEGLTVVVTNPNGDEEILGPFKTDSTGGTGSVFIPTMVGTYTFQTIFPEQTWELASMWGPSQVITYLASESEIVTLNVQEDPIDYYPMSKLPSEYWSRPIDSQLREWNTISASWVSEPNNLYAPYNEAAADTPHILWTKELTTGGLAGGELGGYSYGIGDAYEGKFPTRFIIDGRLYYEVGGSRSETKHETVCVDLHTGEEIWRKVFMDNRSISFAQVFYWDGMNYHGAFPYLYVSANGNYYAFEAYTGDWRFTVENIPSGTTIYDEDNHIYILNVDTANGWMALWDMTAVCLSKATGYGGGSWGNTVHEQTFDANEAPEAWIWNVSIPEGLPGSVQIAGYGDRVVGAASSVDEVTVWGLSLEDGDEGDLLFNETWDAPAYWSEMNLTVSGYFGGGWVAWSLEDGVGILHSKETREHFAFSTETGEYLWGSTFREHYLNALMDFVSRDIRVAYGKVFSASVSGIVYCYDALTGDLEWTYEASDPYSEMLWSNNWWLKIQFITDGKIYMTHIEHSPIDPRPRGAPYICLDVETGEEVFRIDGALRGTHWGGAGIIGDSIIVTMNTYDQRIYAIGKGASETTATINQDVITLGSSAQITGTVMDVSPGTQSTALAIRFPGGVPAISDEDMGEWMKYVYMQFERPADATGVTVVFCAIDPNGDYMDIDRTTTDSYGNYALAFKPEMEGTYQIIANFEGSGGYYGSTATTYLTVDPAPAVSTPIDTDEPVDTTEPTTEAPFITTEVAIIAAVAVAAVIGVAAYWALKRK
208	GC_00000001	Bin_L_1	PQQ-domain proteins	1809	35	596	57	0	0.471865	0.702823	0.564639	1																MKELYCKTKISTIVLILVLTSSAILITLPTISAQGDTYIRIQGPTKAVINEEAGFRFEVRGPDGRIGYAWQDIMLGIKTPGSTDFVWEGPYSTDSGGREYFYYTPTELGTIEVMYTVSAQGPLTIDLSSDILKVDVVTEILVPTYPFIGVVPSPAGVNQAVLLHVGITEQLSRVDHGWEGLSVTIQRPDGETETVSDIRSDSTGGTGIVYTPTMVGTYIIQTHFPEQTNEGALSPGKRLGSTSEPFELVVQAESIQYYPGHSLPSEYWTRPIDAQLREWTTIAGDWPTNQANNFAPYNDDAPDAPHIVWTKRINTGGLAGGSTGDHAYTCGDAYEGQFGTRIILGGLLYYTVGGSRGLDKVVTHCVDVHTGEELWAKVFMDNRTISRGQNLYWDAFNMHGVFSYLYVTIGNDWHAFDAFTGDWRFTMENVPSGTTIIGPNNEIMRLQVNTGAGTMSLWSMDGWIHKLSGSTAGSWGNTVEGQVLDADELDDSWLWTVPIPTGLSGSITIAGYGDKAVSMSVSQTEVHLWALSLEAGNEGTLLYDETWAAPSEWKDGELEVRQGAESLIDGVGTVRVKQTREVYCFSFETGKYLWGPSEPQHYLDNYRGGFSGESDMIGYGKVFSGTMSGILYCHDAQTGTLLWTYEMNDPYQEILWSNNWPVEFGFLTDGKVYIWHTEHSVIDPKPRGAPFVALNVEDGSEVFRVDGLSRATVWGGDPIIGDSIIVTQNTYDQRLVAFGKGASKTTVSTPDNSVPLGTGLIIKGTVMDVSPGTQDIDLQIRFPDGVPAMSDDSMGEWMKYVYNQFERPTDVTGVTVKLEAVDPNGNYKYLGTTTTDSAGKYAFAFEPELEGTYMIIGTFDGSRSYYGSYSTEYVQVGSASASTQIQHDAETASEAPLISTEVAVIVAVAVICIIGVVAFWALKKRK
209	GC_00000001	Bin_L_2	PQQ-domain proteins	1663	35	596	57	0	0.471865	0.702823	0.564639	1																MNCKTRVTVALVLSLIIAMSTTIFSIPVTDAADAVEIPTYLFIRAEPSPVGVGQTIYINLFLSKPTVTSGMGSTGDLYTGLTIEIVDPDGQKTTMGPYTADATGGVGGLSFTPTKVGNYTFQGFYPGQTLTQSASSIFGPGRDYSHVTEAPSESTIDTVT
210	GC_00000001	Bin_L_2	PQQ-domain proteins	2347	35	596	57	0	0.471865	0.702823	0.564639	1																MNMKNIKKTTNFATLCLISLLALSAIITTLPLVSAQDVQTKASVAYLGAMPNPVGVGQQVLLHIGITESLASAEMGWEGMTVEVTRPDGTTETLGPYKTDSTGGTGDIYVPTMAGTYEMYTVFPEQTVTTGGGYFGPEVDVTYTRSESEVLYLEVLDDPIDYHPGHALPSEYWSRPIDAQLREWYSVSGSWTYDPDNLIADYNDAPETAHVLWTKEIAIGGLAGGELGGYSYGIGDAYEGKWDSRFIIAGRLYYTEGGTSSDLPVTTYCVDLHTGEELWNKVFMDNQSISFAQILYWDGMNYHGAFPYLYVSTAGNWYAFDAYTGDWRFTIENIPSGTTVYDENNQIYILQTDTTNGWMALWSMTDLVISQSGGFYSGSWGNSAHGGTFDASVASAYTWNVSIPTGLAGSVSAANYGDRVIGSSVSTEEVTLWGLSLEDGDEGDLLFNETWDAPALWGDLNMTVSGFAGGFVSWSFEDYAAVLFTKETRQNFGFSLETGEYMWGPTESEQYLNALEDSVTYVKNIAYGNFYSVSVSGIVYCYDVQTGDLKWTYEVNDPYSEMLWSNNWWVKPLFFSDGKLYISHTEHSPVDPRPRGAPFVCLDAETGEEVFRIDGAFRTTRWGGRGIIGDSIIATYDTYDQRIYAIGKGPTQLTLEAPLSGVTVGSDVILRGTVMDISTGTESTELQLRFPNGVPAVSDECMSDWMLYVYKQFEQPTDVTGITVIFCAVDPDGNYMDLDRVTSDGAGYYSFAFKPEKEGVYTIIATFEGSDAYYGSYAETAIVVGSAVSASTPIDTEEPIDTTDPVDTTEPTTEFITTEVAIIATVAVAAVIGVAAYFLLKRK
211	GC_00000001	Bin_L_2	PQQ-domain proteins	2037	35	596	57	0	0.471865	0.702823	0.564639	1																MPIATAHTPAWEIPTHAFINVSPDPVGVNQLANILMWLAEVMPGAAVGNDIRFHDYTLTITQPNGETEKIVFDVCYDTTSAKYYGYYPNQIGAYTFKFDFPGQTYTWSGDFDEGFTGDYYLPSSAETTLYVQEDPISAITSYPLPKEYWTRPIYGENTDWWSISSNWLGEGGPQIKASFAGYQVYVPDAVGSLTSHVMWTSRVQSGGVVGGESFPISGDTYFDGTAYLPRFENPIIMDGMLFYKEPYAFASCGFRGTDDGAIVCVDLRTGEELWRERDMPSPTFGLIFNVQNRNQHGVHQPLLVAPVGTTWMFYDAFTGYWLFNATNVPSGSDAMGTNGEFMRYVFLNQGTEENPEYALGQWNSSKLWYGAEGVNTDIAGEVRDASVTSGNDVRYDWIAPLPWLDQAVSLPDWGAAGVRSLTPIVAYEGDLLLCYNGTLPASRTRFGPASWEPYTYFAINLNKSRGDLGEVLWWKTYEAPPGNITVGIGGVDQENRIWLEEYKETSQWVAYSMETGERLWGPTEPQANWDYYGTAGMEDRIAMIAHGKVYSMMFSGILYCYDELTGKLLWTYGNSDEDGNSTRAGYQNAYGVYPTLIMAMGRDMIYAAATEHTVNTPIYKGARVICIDADNGNEVWDLSSFVNSFHSISLAIADGYTTWWNGYCNQIFTTGKGPSQTTVTASPKVTTSGSGVIIEGTVMDLAAGTNQNEQAARFPNGVAAVSDASMTDWMEYVYMQRPRPTDTVGVEVIIEALYPDNSFREIGRATTDSTGMFSLKFEPTDQGTYTIVARFEGTNGYWPSFAETSVGIDPAPTTEDTDLTSLENSVSDIESNMSNMLTYILAILVIVIIALLVAIFSLLKSRK
212	GC_00000001	Bin_L_2	PQQ-domain proteins	1408	35	596	57	0	0.471865	0.702823	0.564639	1																MKKIKNRTLPAIVLIMTLTALFAFPIPCALAQTEVTSYAYLIAVPNPIGVHQTTYITLWVDAPLPDSNVDNDIRRHDYTLTITKPDETTQVMEWPVVEDTTNLAFTSFTPDQVGEYTLKFDYAGQTYTWDDSNTQRQWTGTVFTPASRTTTLTVTADPLPDPISSYPLPKEYWTRPIDGQNPAWYTITSHWLGGNYLGSHQVFRGFELWQKDGIGPETPHVMWTKPIEYGGVVGGTLTTQVDGATYYSGGSYEGRFNNAIIMNGMLYYPVPLGHSGSGGGYAAVDLRTGKELWTNEDLGGLSETGYYSPIAKAQLYNYESINQHGVVGGVLWQTVGSTWNAYDGFTGMWMYNLTNVPNGFEVYTDSGEIVRYVMDADAGWMALWDYSLAEDTRRSTSGSNYHQWRPSGKSIDASEAYRWNVTIPDLPGDSNPAIVAVLPGDVILGTSSSVQPSVFRMPRGTPDPYTVWAISDRPENRGELLWIENYPAPENTISLQLGPVDPVNRVWTMNEVETFQWRGYDLDTGAPLWGPTTTEFHDMQYFGGGEGAGQRAVTAYGKLYVAGYAGEVFCYDTTDGNLVWKYDNTDSGLQTPWGNMPIFISAIADGKVYLFNNEHSPNSPLYKGYCIYCVNADDGSELYKMFGWAGQTGGRGLSTSLLADGFLVYYNYYDNSVYSIGKGPSKTTVTVQNDAIAKGEGIMIKGMVTDTASGTMQDEQAARFPNGVPAVADEDMAAWMEYVYMQKPCPDMVTGVPVKLTAFDSNGEMFDLGYVTSDGSGVYTKMWTPESEGEYRIVATFEGSRSYWTSYAETTIGVGPAQATPEPNDVDLTPIQDSISSLMTYVLVILVIVIIALLIAIYSLLKSRK
213	GC_00000001	Bin_L_2	PQQ-domain proteins	432	35	596	57	0	0.471865	0.702823	0.564639	1																MKIDINKSKLTTIALLTVLTISAIIVALPQVSAQSTQKTYAYLGVIPNPVGVTQPVLLHVGITESRSNAELGWEGMTITVIDPENVETTLPVPKTDSTGGTGVTWYPDKIGTYQLYSTFPEQAVMVSPFWGGAPYELTYLESNSPVVDVEVTAEPQPYYPGHSTPNEYWTRPIDAQLREWYKISASWLNTPPNMYAPYNEDAPDTAHILWTQQMTTGGLVGGSYGGHSFEIGDAYEGKWQGSSGGSFDSRPIIVAGNLYWQESTYHQPVVTHCVNLRTGEELWAKVMMDNRTISFGQMFQWEGFNMHGNFDYLWIAIGSNWYAFDPFTGDWLMTYEGVPSGSNLYGPNGEIIRYSFSGGNIQKWNSTLVVMLGETPPNSGSWGARANMKTFNASRGIEYIKPYTAGSGGSIQSSATWIDDMAVGMSLNQERVILWGISLVPGEEGTLLFDNTWDAPDYWAEGNLSIGFFGGGFVGWSQEDRVAVMFLQETCEHYGFSLETGDLLWGPSEPQYYLDALDDTDTASTAIAYGRLYRASVGGIVYCYDIQTGVLEWSYEVNDPYKEILWANNWWQKPVFITDGKIYCGTLEHSPIDPRPRGGAFVCLNATTDNPEGEVIWRADGLFRSTRWGGRAVIGDSVMATMDTYDQRVYAVGKGPSATTVSAPETTQSVGTPVLIQGTVMDVSPGTEDIKVTMRFPNGVPAISDASMSDWMLYVYKQFEMPGDATGVEVILNAVDESGVWHDIYRVNTDMSGSFSYRWTPEVEGKYTIVATFVGSGGYFGSYAETAISVGPSTEFPYIPTVEEIAADAAQRTIAMLPPYPDVPTQEEIAHDAASRTIAMLPQYPECNQCPDMPAYLMIDLVIIVLAVVGIVLGLFAILKKQK
214	GC_00000001	Bin_L_2	PQQ-domain proteins	1591	35	596	57	0	0.471865	0.702823	0.564639	1																GQSYERRFSDVIILDGKIYFSPPNGNDASGGPYTCMDLRTGDIIWQVEGISPSFGQLYDYESMNQHGVIQSGVLIDVSGSTWRAYDAWTGKNLYNLTGVPRGTEVVTDLGEIDLYILDDDEGTLSCWTTAAFPDSDLVRTPGTSSNAYQYRPVGKEVDMSENYRWVVDIPDLPGSSSPSIVSVIPGDLILGRSSSLTTTSSWRGTDDPFTIWALNLDESRGEIGELYWIRDYHAPAGNMTQMFNYQPIDPVSRAFQMTIFETGQRLGYSLDTGELLWGPVMTPYNDAEGNAYQYFSSRAGQIAYGNLYVGGYGGVTTAISMEDGEILWTFNDTGSGYETPWGRYPNHISMFADGKVYTFSGEHSPNIPPYKGARTWCINAITGEEIWSLQSWSGSGIGEAYANAYIADGFLVFDNLYTNEITCIGKGPSATTVAVQDNVIAKGESVLITGVVTDISPGTEQTEQAKRFPNGVPAVSDVSMGEWMEYVYLQKPCPENVVGVQVTLTAFDSNGNPENIGIVTADGTGMFKKMWTPENEGEYTVVASFKGTESYWQSYSETAIGVGPAQVIPEEVDLTSLEEGQSNLTTYILITLVVSILALIIAVFLLLKSRK
215	GC_00000001	Bin_L_2	PQQ-domain proteins	431	35	596	57	0	0.471865	0.702823	0.564639	1																MEHRKKIYSLIMAFVLVLTITSFMAVLPVGGQAPDLTDGSTTVPTFLMLSAAPNPIGKGQTLYVNPFMTKPPLTGGMSGTGVMYEGITVEVTKPDETTVTYDMQPTDSTGGTYFSFVPDQIGDWTLQAHYPEQHVDYQASSFFGPSVHYNYDYAESHSEILTITVQEEPAQWNYKSYEYPEEYWTRPIYATNWGWGDLGGSWFGLATPAFAVTGQYNAMGNFNPYSEAPDSGHIMWSKATHFGGQPGGPIYADQESNFKTTTIINYYFEPIIINGVLYYTQFSGPGATPTSWEAVDIRTGEVMWSRTAGETGAEHLRMGHSFRFASVQEFGCWSVLYGQVGGGFFSSASEFNIYDAYSGMYLATIDNVTSANFLLDTRYGHEGAILGWYASGGQLNLWNSSKLYGGDSLTLGISGTYNWDDAVEWSAPIPAELNGEALSLGVSAVTPEAILLRQTPTPGMFISLNLGWEVVAAMDPLTGAVIFNPVNHTLPMMEDIGLLCAGEGVYVLHNKDTNEAYGYSLEDGDKLWGPVTLEGNAWSTITRSGDIAYGMCYVWDYGGWVNAINLTTGDIVWNWTRGDAGLDTPYGIYELWYNNAIADGKIILSEGKMYDPPMHPSKTVCIDAFTGDTLWTLTGWTGRQCPAIADGHT
216	GC_00000001	Bin_L_2	PQQ-domain proteins	1993	35	596	57	0	0.471865	0.702823	0.564639	1																MKIAINKSKITTITLVLLFALSTIIVALPSVSAQTQQKATISYLGVMPNPVGVNQPVLMHVGMMDSLSSVDEGWEGMTISVEDPDGETSTLEVDKTDSTGGTGFSWTPTKVGTYTLQAHFPEQIIMVSPFRMGSPYEQTYLESYSDVVTLEVLEDPIDYHPGHSLPNNYWTRPIDAQLREWYKISASWPEIPTNLYAPYNDYAPDTAHILWTKELTSGGLVGGNLGGYSFEIGDAYEGKFSGSAGANFDSRSIILAGNLYYQESTLEDPVTMHCVDLHTGEEQWSKVFLNNQTIDFGQLFYWDGFNMHGCFAYLWVSSGSGYQVFDAYSGDWVFTVTNVPSGTMLFDELNHLYVLSVSSSAGRMTLWNMTALGLTGGGFYGEGSWGNTVHGKTFDGSNPAAITMNVTIPTGLPGSVIGANFGDMVVGGDVSTEEVSLWGINLNASEGEIGAELFSNTWEAFDYWFELNLTVAGMFGDNWVGVSLEDRVAVLWAKETRQHFGFSLETGDFLWGPDSPDVGNQYYLDALDDSSSNSRAIAYGRFYSASVGGIVYCYDIQNGSLLWETPIDDPYSEFLFANTWWVKPSFVTDGKIYMGHCEHSPVDPRPRGGPYVCLDAYTGDVVWRADGLFRQTRWGGRAIIGDSIIATMDTYDQRVYAIGKGQSLTTLTVAPKIVAKGETILLEGTVMDASPGTEQTDVQLRFPGGVPAVSDESMSDWMLYIYKQFDVPANVTGVEVVFNWVDADGVWHDMDRTKTDMSGTYSLAWTPDTEGTVKIVATFMGSGGYFGSYAETALVVGPAPAGYLGPSASEIAQETVSQMPDYPGYQGPSVSEIAAETVSQMPAYPEMPDIPEVPAYLTIDLVIIVLAVVAIVLGLYAIIKQQK
217	GC_00000001	Emb289P1bin127	PQQ-domain proteins	1324	35	596	57	0	0.471865	0.702823	0.564639	1																MKKQTTKKITTILTAVFLVAVIALSALAINIAEAQIIEEEYPQFLFIGVGPNPVGKGQTVSVVVWTSEIPIAGTDDKENIGQRPAWKGITLNITKPDGTQETVSLPTTDPVGGTYHTFIPDQVGNYTVTAYIPAMWKNSTTRHRLYLADDTEPTIFTVTEEPLTYISNVPFPTEYWTRPIHGFLKGWYQIAGNWLTGGRDRSYVTAPNAAHIMWSTPYFFGGIAGGDTEDVSYYEGTSYETKFGGVSIIGGYVYYTETLSHSSTITKIVCRDLRTGELIWEKNQTSITASLIYHYDAPNQDGNHPYIWASNNVILDPYSGTELFRYTNVPTGTAAVGPNGERLIYAFGGPTTNRTWLAQWNMSTPLTTTNMNANEIAQYRIDKVAVTNYWQWRPVGKVHDGNDGYDWNVTLPPGLETGYTIYALKDRIISGSGFTQYGAAAPHNNFTLWAVSTEPDSAGKLLWQKTFDIPKGSITMKFSSADVDNGLVVVFAKETRQFMGIDINTGKLLWTTEWLDQWMMYSGGSEQAYGNVYATGYGGHVYAINGTTGKLEWTVDVDNEGLESVYERSPLSMTVVDGKIFARSQEHSMTQPYYRTWKNYCFDAYTGDRLWDLAGTGPAAAYSDGYMVYLNYADLQVYCIGKGPTAIKVDASPKIAEDGKAILIEGTLTDISPGTNTYTSNARFPDGVPVIADKDMNRWMEHVYMQLGEPKDASGVDVVISVLDPNGNLKDVATTTSDAKGFFKTTFVPEVPGEYTVIASFKGTDSYWPTQSQTSLFVETANPTTPPQEPTTESFTDMYILGIGAAILIAVIVIGILTLMAVKKRP
218	GC_00000001	Emb289P1bin127	PQQ-domain proteins	1974	35	596	57	0	0.471865	0.702823	0.564639	1																MQTNNKLFASLIILILAISSITTLVSLIPVTSGFDAATDQAIREGMTWTGQTENATQTRLTMWERYKDRVPTYTYAMITPNPVGIGQRTTIVMFMPMVPMAATDANKIAWEYKVVITDPDGISVTLPTDGGTFTSDSTGSTFTDYTPTKLGNYSYTIIFEELFYKWDSTAAMRNWYGIRLLSSNRTYTVTVQEEPVYPIAVTRYPLPEEYWSRPIEGQNDSWGAISSNWLNNAKDRDFGSSQNRFQTEGIAPNTGHILWTKVTEDGGVVGGDQYFSQPGEVFNAGHQYQTRFQTQIIMHSRLTYNEPITYAGTGGDWVTVDLKTGQEIWRNKTMSAAPSFGWYYDDDNMNQHGIVNPSWIFSNNFGTAIHPRYGTTVALNITNVPTGGGETIGPQGEVLRYIIANEGTDANPRWYLYQWNSSKVFIAQNTGTRNASIYGNLSPYDWNVSISASFSTTPTVRAAILNDVLLISNGSFIQGGTGSMGYANAEATTLTGISIKDGELGRVLFQKNYPLTNSDGTQDLFIRAGEGVFFFQHMPDLTFTAYDMYNGNKLWSSPPLSEENAFGYFTWSSLMNVYATSIAYGKFFATGYTGMVHCYDLKNGTLLWKQEALTYGEIFKYYTLFIGAIADGKIYIGTHEHSADTPLLKGAKTRVFDVETGEEIWSMLGWAHPGTMAIADGVLIYWNNYDHQVYAVGKGPSETTVRIENDVIADGSRVMIKGTVHDVSAGTKQAEREYRFTTGVPAISDESQSDWMEYVYMQKPRPTDATGVDVVLSVLDPNGNFYEIGTTTSNSYGDYNFMWEPPVPGIYQVFANFKGSESYYASRASTAFGVIDSPDASPAPTNQPASVADQFFIPATVGIIVAIIAVGALLAMLLLKKRV
219	GC_00000001	Emb289P1bin127	PQQ-domain proteins	1612	35	596	57	0	0.471865	0.702823	0.564639	1																MTKINKKIFSLFAILIISLLTSSIALHQVNAQTTSRTASYIYVGASTGLIGVGQELSLVYWTADPPPDIGEETGAIPSPTGRAGWDGVKLIITDPNGNNETITMPRSDPVGGGYQLYTPQTVGTYSFYAVFPETWKNSTNTRILYYASESTPDTFEVQTDPVGTWRETPLPDSYWERPINSFNRDWYVLAGNWLGGPAVSPPGSAGGTTTRLGYGQGPESAHIVWTKPFYAGGTMDERYGNIGFQTYHYQGLIFRNPIIIDGIIYYAARVNAHIEEGYYAVDLYTGQTLNYYNSTPPAFGAIYNYDSPNQHGGFSYLWRTSGVTLPPNSTSRSGTQTWEMIDAFTGNSITKIANVSASGTAVYGKDGSILRYNIANLGTSSNPDYYLQVWNSSATPTLLLGTTGTNYWQWRPAGRAVHNGDNGFSLNVSIPQEYVNGPRNSIVNQTGIIRTVREGDQIIIGTAGQNNEDGTTPARLVSLSLEKGQEGKKLWDLTFTPPSSAGNKTIDFQAVDPEDGIILFGCAKTRQSYVYSLSTGKELWVSEPEPAYNYYYWTSYDSHRQIYDGKLISAGYSGVLTAYNITTGKILWNYTAENSGLESFYGNIPTVISAIVDGKIYVGSSEHSPQQPMWRNPDTLACIDAETGEKLWGYPIFGVSGTSGTDAGGASYVIGDGYLIALNAYDGQLYAFGKGATQTTVSASPKTSLQGETILIEGSVTDISPGTTDYAIAARFPNGVPAASDETMNEWMMHVYSQQPAPTNAAGVSVKLYVTDANGNYRPIGQTTSDGTGLYSYQWEPDIAGKYTITAMFEGSNSYWKSSATSAFTVSDPKTQENPPSQTQSIADLYFVPAIAGIILAIAIVGIGLALLLLKKRP
220	GC_00000001	Emb289P1bin127	PQQ-domain proteins	31	35	596	57	0	0.471865	0.702823	0.564639	1																MKGESLFFKKKNRKREKLKTIKNKTIIPLIALLAVIIAIPSFISQTSAQTLQYYPSYVYVGSGPDPVGVGQQVSIVTWTAEIPPETPDDHKLGSFGNRQAWSDISITITDPNGKNETIKLGVTDPVGGTYYSFKPDIVGNYSVQAHFPAQWKNTTTYSRLYAASNSPSEIFTVTDEPLSWLSGVPLPVEYWTRPINAYNREWSKIAGNWLGDGRGNPYTTAPNTAHIAWTKPIQYGGIIGEPFEDVSYYEGTSYEQRFSHPIIIGGILFYTEPLGHKEYQSRDYNPVSGQSLVAVDIRTGEEIWRRDAAGAQKGTIYRYNTPNQDGAHAYLWHTSGSNSIAYDPFTGAIAFNVTNVPSGAEAVGPSGERLIYTIGGPATSRTWLALWNMSKMPTTTLLSTSQIEQLPNDPALSSNTNAWQWRPSTRAGQVHDGNTGYSWNVTLPAGLPGNVLFAFDNIIFGGTGFGSSGQSVFHDTYSIWAINTEQGKEGEVLWHIHPKAPTANVTLQFEGTMVTQETLDAGIILVRAKETMQWIAFDIKNGKQLWVTEPEPQWMMYSRSVGFSEDKLYSSGYGGQIFAYELATGKRVWTASIDTEGLESVYERAPLSGPTVVDGKVYVYTQEHSMTQPYYRTWKMYAFDAESGDRIWDITGAWRNPAVADGYLTSLNLFDMQVYAFGKGPTALTIDAPSTAINLGNSLVIRGSIIDKSAGATSSALSSRFPNGVPAIADENMTAWMEYVYMQMPKPKDITGVPVNLYVADTNGNYRLIGGTTTDENGYFSYAYKPDIAGKYTVYANFDGSESYWPSQAQSAFVVDDVETVTQEIPNVMMPPMEMYFVASTIAIIIAIAIVGLFILRKRP
221	GC_00000001	Lab288P3bin169	PQQ-domain proteins	1988	35	596	57	0	0.471865	0.702823	0.564639	1																MATETKFKKIKIGLITTILLLVLAIPMFALPAQSHTPAWEIPTFAYIHVSPNPIGVGQTVNVLMFLDKLFDGAALVNNYRFHNYNLTIIKPDNTTETKIFDIINDSTSAQGYQYTPQETGEYTFIFTFPGQAVNQYSGQYNPNSAFVNDTYNPSSARTTLVVQQEPIPGMVGSYPLPTEYWTRPIYGENPFWWTISSNWLGMGSAIGAWVGSGTLSGVSTTNFQRYPGDAIGPQTSHIMWTKPFQSGGIVGGNNYEVEGESFFDGSAYIQRLSNPIVVNGKLYYTEPLSINSKDSFASSLSPIGPTKCVDIRTGEVIWSRSDVPAISFAYLYDLRNPQQYGVYPPILFASDASSRWQAYDADTGNWLFNVTNIPSGTIVAGPQGEQLRLVLTNLGTAANPNWYLAQWNSSKLWTGNGFSTDFPAGSAVQWVPTAVGTIDASISTGATNRYDWNVSVAQLNNQISGTVASVVALRDDIIIFRSGSLPTYSSQAPYTYFALSLKQDTVGNLLWKKTYNPPAGNVTVNQGPVESTNRVFVEAHKETRQFVGYSMNTGEKLWGPTASQAALDYYGNAGTANIGAQGAYGKIYSIGYSGVLYCYDSKNGTLLWTYGNGGVGNSTNAGFEVGQGSYPGVIGAVGDDTVYIYTTEHTVQTPIYKGAQTRAINATNGKEIWTLSSYVNTFTSQSFAIADGFAVFPNSYDNQVYSVGRGPSATTVDAPMVNIALGSGLVIRGTVTDISAGTKQNEQAVRFPNGVPVASDASMSEWMGYIYQQKPLPKNFAGVDVTISVIDENNNYRTIGTTQTGENGAYSFQWTPDIPGKYAVIATFAGTNGYWPSHAETSFAVDQPPTATTPQPTPETGIADLYFLPAFAGLFVAIIICIALVVLVLRKHHP
222	GC_00000001	Lab288P3bin169	PQQ-domain proteins	1778	35	596	57	0	0.471865	0.702823	0.564639	1																QTSFCNPYTESVLSGHVLWTKVWASGGVVGGDAGGTQETGHYWSTRQYQPQYAPVIMNGIMYSQQFDVSMGANMGSGIQAVNLFSGETIYTINTTNPLRCGMTTRYGHINQYGAIGPFLWTTGTLPAGDTGGTLLNQQNSTTQWNMYNALNGQYILSVVNGSSLNLRPDENGNLIGYFINNTAGTETVYPAPGQSKVVTTTGPHLSMVNMTMAIGQTGGSWQAPRNTVRQMSTGIMWTVELPNNISGIPINPGLYINAIVGDAVVMTSGMVHSQGAGGETAGWNVYCSIDANTGELLWAKNLTYTDGWNSFLPYTRTSTAYGEGIIYNMNDVNYAIEAFDARTGKKVWTNTFTGDNGAAPNSYDLFSLKPYVANGLLVTEGLGGDIWGHNATNGNLVWYTNTTKLIGDPGIETPYGIWPLWVFNCADFTNDVGYLPIGHEYNPPLFHGAQMLAVNLTDGSLIWHELGTYTRSTAIAYGIMLSMNAYDNQIYAFGKGPSKTTISVPQVGISTSTPITITGRVTDIADGSMRHDVAANFPNGVPCVSDESQSKFMEHVYQQQPKPSDTTGVKVTLNVVDGNGNYRSIGSTTTFDGTYALVWTPDIDGPFHVIANFEGTNSYYRSSATTYLYASDPAAPAPTTSDPTGLVTSADLLTYLSVGVIAIIIAIAIVGLLILKKK
223	GC_00000001	Lab288P3bin169	PQQ-domain proteins	1374	35	596	57	0	0.471865	0.702823	0.564639	1																QTSFCNPYTESVLSGHVLWTKVWASGGVVGGDAGGTQETGHYWSTRQYQPQYAPVIINGIMYSQQFDVSMGTNMGSGIKAVNLFSGQEIFTINTTNPLRCGMTTRYNHINQYGAIGPFLWTTGQLPAGDTGGTRPNLQTGTTQWNMYNALNGQYILSVVNGSSLNLRPDENGNLIGYFINSTAGTETVYPAPGQSKVVTTTGPHLSMVNMTMAIGQTGGSWQAPRNTVRSMSSGIMWTVDLPNNISGIPIDPALSINAIVGDAVVMTSGMVHGQGVGGETAGWLVYCSMDANTGELLWAKNLTYADGWKSFLPYTRTSTAYGEGIIYNMNDVNYAIEAFDARTGKKVWTNTFTGDNGAEPNIYDLFSLKPYVANGLLVTVGLGGDIWGHNATNGNLVWYTNTTKFLGDPGIETPYGVWPLWVFNCAGFTNDVGYLPIGIEYSPPLFHGAQMTAVNLTDGSLIWSELGTYTRSTAIAYGVMLSMNAYDNQIYAFGRGPSKTTVSAPQVGITTSTPITITGRVTDIADGSMRHDVAANFPNGLPCVSDESQSRFMEHVYQQQPRPTNITGVKVTLNVVDGNGNYRPIGTTTTFDGTYALNWTPDIDGPFQVIANFEGTNSYYPSSATTYLYASDPATPAPTTADPSGLVTSADLLTYLSVGVIAIIIAIAIVGLLILKKK
224	GC_00000001	Lab288P3bin169	PQQ-domain proteins	954	35	596	57	0	0.471865	0.702823	0.564639	1																MFKYRKTTMIFSTLLIAALLTTSTLQLASVASAQNPTIPVYLKVHAEPNPVGVGQPVYLSLFFTKPLPIIGATGGGSLYTDLTINLVFPDNTNQTFGPYTSDTTGGVGGIEFTPEVAGNYTAQAFYKGQTITNGILSYDILPTQSEPVTFTVQTEPIPGTPMVPLPVEYWSRPIYSTNFAWSQLGGNWWGLGKPSFTDTGGYDGSGNNFNPYSQAPNSGHIMWVKPTAFGGQVGGPISGDQESQYTSTSILYRQFEPIILNGIIYYKLYPNTPTSVTSVGGTPGWDAVDLRTGELLWHKDTNETLAFGWNMQFHTIQEYGTQAYLVAIASSNTWKLYDPLTGHYIATITGVQSTTAPGLVETDDDNTQGAVYMYYINGTYPDLSLTMWNSTLCLAGPTNPSIIRPTGNITFERGIQWSVSIPSTIITNGATTNITDMTNLSKNPALTIAARTNEAILLRSYGGEIDTSSRQFGTDSEIELGLSAITGELLWGPVNRTLPRYHEIGVLAAGEGYYVEHDKDTNIAYVFNLLTGKQVGSPIQLDGNALGTLSRGGAIAYGKFYIWDFGGYVSAINLETATINWTLAPRSAGYDTPYGIYPYWHFGSHSIADGKLFLSEGRLYDPPLFKNAHKMAINITDGSVVWSILGTYAREPSAIADGYLVGWNSYDAQIYTFGKGPTQTTLSTSTGVIASGSSVLLTGTVLDKSTGTKDADRSARFPNGVAAVSDESQSAWMEYVYMQQPKPNNATGVSVELYVIDDNNNFRSIGTTTTDATGLYSYNWTPDITGKYTVYAYFGGSESYWPSEASAAFAVDQVAPTQTPPETAGPSITDTYFLLAVVSIIAVIIIIGAMTMFMLRKRP
225	GC_00000001	Lab288P3bin169	PQQ-domain proteins	794	35	596	57	0	0.471865	0.702823	0.564639	1																MILLAALLVPTVLQLVSIVSAENPKIPIYLEVHAEPNPVGVGQDLYLSLFSTKPIPGTFKDMSIVLVHPDGKNETFGPYDSDTTGGVGGIVFVPKVEGNYTAQAFYKGQTIRVSGVDYDIQPAMSKAVNFTVQTEPVIGNPLAPLPTEYWSRPIYSTNFAWSKLGGNWYGLGCPSFADTGGYDGSGNNFNPYSQAPNTGHIMWVKPTAFGGQVGGPISGDQERQYTSTSILYRQFEPIILNGIIYYKLYPNTPTTYSSAGGTPGWDAVDLRTGELVWHKDTSETLIFGWNMQFHTVQEYGTQAYLVAAASSSLWKLYDPMTGYFIANITGVASQFSDTTTTRGLIETDEDSSQGAVYMYYINGTYPNLYLNMWNSTRCLAPNSASTIRPVNNIPYNRGVQWTVRLPENITINGVTTNITQLNDPKKPALSIAARTNEVIVLRSHGQELPMFTDQFGTEYSIELGISAKNGTLLWGPVKRDTQQYNEVTVVAAGDGYYVTHDKDLNIAYVYNINNGRQIGKGIPLEGNSLSTLSRGGAIAYDKCYIWDFGGYVNAIDLATATVNWTIAPRSAGYDTPYGIYPYWHFGSHSIADGKLFLSEGRMYDPPLFTNAHKMAINITDGSIVWSVLGTYAREPSAIADGYMVGWNSYDAQIYTFGKGPSQTTVSTSTGVVPFGSSVILTGTVLDISAGTRDADRSARFPNGVAAVSDESQSAWMEYVYMQQLMPNNITGVTVELSVLDSNNNYRPIGTTTADETGFFSYNWKPDIEGKFTVYARFSGSESYWPSTARTAFAVDEVAPTQAPTETPGPGIADTYFLPAVAAIIIAIVIIGALIMLMLRKRP
226	GC_00000001	Lab288P3bin169	PQQ-domain proteins	486	35	596	57	0	0.471865	0.702823	0.564639	1																MKKQTLTILSILLLTSMVATTLLSVTPADAQTSGEMASYAFVSVAPNPIGVDQTTYVAMWVDVPLPDASEANNIRRHDYKLIITDPDGVTETKTWDVISDTTGVQSTSFTPTKPGTYNLTFIYAGQTYTWNATTAQQSRYGIKYLPANATTTLTVQTEPVSVSPLTPLPTEYWARPIFGENFLWYTIASHWLGSNSLGTFQQSGFNLWQSSGTGPESSHILWTSPLEAGGIVGGSDTAIEGVTYYSGGSYEGRFVNALIVNGRLYFKPPEGSQNGGAYTCMDLRTGEVLWTNPDINPTFGQLYCYESPNQHGVLPSGYLWQMVNIRTDPNDNTSPIANQTWIAYDTLTGNNLFNLTGVPNGGTIAYTENGEIVKYFLNYDSTTKTGWLALWNWTAAPNVAAGAPGTGTNALQYRPVGKNIDCSDAYSWNVTVKADLTGTSTIPTISYVLPGDIILGTTSAVTAGVSTNRGTPDPYTVWALNLEEDRVGELLWKQSYAAPSGNMTRTLGPLDPVNRVWTMTDAETMQWLGYSLKDGKLLWGPTKTDLNAMQYFSSGSGSGQRAVTAYGNLYAQGFGGEIFCYNTTNGSLLWRYNNTNSGLDTVWGLMPTFISAIADGKVYAFNNQHSPNAPLYKGFCTYCIDAFTGEEIYKMLGWAGQTGGTGTSTSILADGSLVYYNYYDNQLYCIAKGPTKTTVNAPSLAATAGQSVVISGTVTDISAGTNQHEQASRFPNGVPVASDASMSAWMEYVYMQQPKPTNFTGIDVKISVIDSNNNIRVIGTATTDITGFYSFNWIPDITGPYTVIASFEGTGGLYGSNSHSAFAVDEAAPTQAPPTTEPSITDQYFIPAVIGIVIAIIVVGIATIFILNKKP
227	GC_00000001	Lab288P3bin169	PQQ-domain proteins	1779	35	596	57	0	0.471865	0.702823	0.564639	1																MNNKKVMSVLMVLFLTTLIGTSLLATASAHNTANDQSTWTIISYAYMSVAPNPVGVGQQVNVCMWVDVALPSATLENEIRRHDYSLTITAPDGKTETHNWPIVSDPTGVQFFVYTPGQIGNYTFFFSYPQQTYTWEGTYKGDIFTASNRTRTLTVTEEQLPTPIDSYPLPTEYWTRPIEQQNTYWYSISSNWLGAPFITGAGVAYTGGQQPDGIAPESAHIMWTKPLQYGGIVGGTNTQILGEGYYEGLSYNPRFGNPIIMHGTLFYQEPLGNSGTGGDYLSVDLRTGQELWRINASATGTSLVPSFGYIYTYDGPNQHGALPNGLLVASTTVANQGTVWRTYDPRTGYLTSMNITNVPGGVNVAGPSGEYLKYVLTNYGTASNPDWYLAQWNSSRVFGGGLGTNPSNWYSGRVNASLPACYDWNTSISLKGTGWGVGTATRGAVPLVIVDDLLLCVQGTFGGHVCDSGATVTQNPANITAISLNPDKLGQVLWTQTYQQAPENNTRYISTWDPTNGVFVFSDKESFANYGYSTTTGKLLWGPSYPPDTSSVDWNFMIWHTPFTQYGNLYTCGYSGLLYCYNITTGQLSWTFGNGGPGNSTAAGLANPYGYYPQFVESVADGKIYMVGNDHSPNSPLFKGSQLRCVDAINGTELWSTFGWGNMMSGNCAPIADGQLTVYNPYDGQIYSYGKGPSALTVDITHDVIPSGSSVMIKGTVTDIASGTQQNEQAARFPHGVPAVSDISQSDWMEYVYMQKPRPSNVTGVTVTLSVIDSNNNYRPIGTTTTTDGFFSLNWTPDIEGHYTVYASFEGSNSYYPSRAVTAFAVDPTAPTPTAQPPLQLPPTELYFALSTVAIIIAIAIVGTIIIFVLKKRP
228	GC_00000001	Lab288P3bin169	PQQ-domain proteins	1143	35	596	57	0	0.471865	0.702823	0.564639	1																MQISKNKILTTLIAISLIITIGTSIVLLPITTAHSPPVNIPTYAFLSVTPNPVGVEQSVNVVMWAGLVLPGATVGNEVRFKDYKLIITHPDGHNETMTWPIVTDTTSTQSVQFTPKEIGTYSFVFSYPDLTYTWSNSATYKDDVFLGSTSKSITLTVQEEPVPEARTSYPLPTEYWSRPIEGQNIDWWTIASNWLGEAHPKIANGIRVQPDGIAPNSAHILWTKSIDEGGVVGGSNLGLEGNMFFSGMAYQARFANPIIMNGRLFYSLPLQNTPSGGGYMAVDLQTGEELWYSDKMGVSGNSAPTFGYIYDFNSENQHGVIPPGMLFTNNFGYGYDPVTGQLRINITGVPSGTAITGPHGEILRYQLNIANRWLAQWNSSKVIWPVSGTAVGQPATANAGLASCYDWNITIPASIPTGTSTQFALYEDVLVGSTSFPSFADFQTPNPYTMWAISLNPDRLGTLLWMQNYSAPEGVTRRQPTVDPINRVFVLRDKETMVFQGYSLDTGKYLWTTKPVANVSDYEYFDTTFAAQLFMIADGRLYHSGMGGTVYSYDTKDGSLLWTNGNDPSNPKNSTYSGFQTAYGHYPQFITLIADGKVYVETGDHSPDSPLWKDAKLRALNATTGEEIWNIMSYGGFPGRTFAAVADGTYVSNNCYNHQLTAIGKGPSTTTVEAPMTSTTIGNSVVIRGTVMDISAGTQQAEQAAKFPSGVPAVSDESQGEWMQYVYMQKPRPTNTVGVPVTLSVVDANGNYREIGKTTTTDGFFSLNWKPDIEGAYTVYASFAGSESYWPSRAVSSFAVDPAAPTPEPQEQITLPPIETYILSGVAAIIVTIIIIAAILLMAIKKRP
229	GC_00000001	Lab288P3bin169	PQQ-domain proteins	70	35	596	57	0	0.471865	0.702823	0.564639	1																MQTKNKLFAAIVTIILVVSTFTALVNIQPAAGYNAATQAAIDAGMKWDRTEDATSQRILMWERYKDKVPTYTYGVVTPNPAAVDTRVSLIIFNPMLPPGASPTNQSDVRYRYKVEITDPDGNKQFLNGGHEGDIYVSDSTGTTYAFFTPTKIGNYSVTIMFQELYFKWWSALSVQRYYTGTTFLASNRTYNLEVLQEVPPPTMITWYPLPEEYWSRPIDGQNDSWGAISSNWLNNAKDRNYGSVENRYQPEGIAPNSGHILWTKVTEDGGVVGGNQYFFEEGDSGEVFNAGHQYQTRFQTQIMMHGRLTYQEPISFSNTGGAWVTVDLNTGEEIWRNQTMSAAPSFGYYYAFDNMNQHGVVNPGYIFSNNFGTAIHPRYGTTMGISVTNVPSSDAEVIGNKGEVLRYVFVNRGTTANPEWWLYQWNSSRVFIDPIGSAMSPATGTLNGGITGSRWPTYDWNSSMTKSGGAQVFSNTPTPIAVVDDVLLVSNGTLTRGGSGSMAYVNAGEVTITGISLKEGEEGRVLYQKNYDETMADGTQNLFIRAGEGVFIFQRMPMLSFTAYDVRTGNKVWTTPDLADENPYGYYTWSSLMNVHGSSMAYGKFFATGYTGMVHCYDAKNGTLLWKQEAPTGSEFYKYYTLFIGTLADGKIFIGTHEHSADTPLLKGAKVRVYDVETGDEVWSMMSRAHPGTMAIADGTLVYWNNYDHQVYAVGKGPSSTTVNVKNNIVTEGSSVMITGTVLDISAGTKQGEREYRFANGVAAVSEESQSQWMEYVYMQKPRPANVTGVDVVLSVLDSNNNYYQIGTATSNSDGDYSYMWKPEVSGPYVVYAEFKGSESYYRSRASTAFGVDEAVVTPAPTETPPSIADQYFVPATVGILIAIIAVGALLALLLLKKRV
230	GC_00000001	Lab288P3bin169	PQQ-domain proteins	947	35	596	57	0	0.471865	0.702823	0.564639	1									COG4993	Glucose dehydrogenase, PQQdependent (Gcd) (PDB:1FLG)	G	Carbohydrate transport and metabolism				MNTNQFGKKNTKIMLTFILILMIALTTLMAGITNLQAQTDATIKSYVYLAINPNPVGVDQPVTVDTWVSPLSTRTDEYFNGLTVTITDPDGATETKGPFTTNVNGGYAFAYTPTKLGNYTFKSHYPGEKLVPGQYASSESQTITLQVQQDPIPYFQDNPLPVDYWTRPINGQNRLWSSISGGWLMAAYNLTYTTAAGVSVGALNPYSQAPGAPHIMWTKEITTGGLVGGEQGTSSYYNGPSYSSLFSPPIVMNGKLYYSLTSGGTVCVDQRTGKELWRNDNLTQLTCGQEYNAQKYSYTTAGVQAYLWTRSWQVYDPFDGTLKYNYINYPSTLTRPVFSDDGSLLNYVIGRNWLALWNSSLAGLGTNREWSRGIQWNVTIPNLTVPESLFAPLNISSSPAPTILGAYGNVLLGRASVGGSAHIVYDMGYDLTTGEQLWYNNYTKGILALDGTFPTYWHAIGDGVLAQFSLVSMRWNGYDINTGKLLWVSDPQDYPWGDYTSYYPTIAYGKLYSLSYDGCVHAFDIKTGKEVWKFFSGNSGLETTTGTYPFFYGPIIADGIIYASNGFETPQQPLTRGARTFALNATTGDELWNMNGMLYLRAIADGYLLGVNVYDSQIYCIGKGPSKTTVNAPQVGVTTSTPITISGTITDISAGSEQNTAAANYPNGLPCVSDASEGAWMSHIYGQQPLPNNVTGVPITINVLDANGNYRTVGTTTSQTSGTFALNWTPDISGAYTVYAVFEGSESYYPSNAVTYFYASEAPATPTPQPTQPPSMADLYFIPGIIGVIIVVIVIGVVLLLAIRKRP
231	GC_00000001	Lab288P3bin169	PQQ-domain proteins	1336	35	596	57	0	0.471865	0.702823	0.564639	1																MNTQKNKLMLVITVALLMIIVMPILATTIEAQTLRRQYTTYAKVTVQPEVIGIHQRAMGYAFLGNPPLPGSSMNNPYRYRNYTVWITDPDGKVETKHWDIIDDTTGCQMFSYYPEIVGQYNVTFTFGGMTITSSDTSSSSSIGDVYLASTANCTFYAQEEPIPEFPDSYPLPTEYWTRPIYGENPGWFKIASNWLGTGAPVNSNTGYGTISGTGGQAVIQRYPGDAVGSKTGHVMWTKPMQSGGVVGGENYEIDGQTFFEGSAYINRFQNPIIVAGMLIYNEPLNFASASGGDTVCVDIATGKELWRSATMPTLSFGNMRDVQDGNQHGVFPPLIATANWGRVFDAYTSYPLFNVTGVPGGTLVSGPNGEHIRYTIYNNGTNTAPSWYLCMWNSTLMWNGVGYHPGDTQNTPQINAVNGVVAANTGRRYNWIDSTTQNKSIPWRSQYPTTATNLTVVAAYYNDIMILRYGTYPTLTGQMQNVSGVVSLATTSWTYFAVNIDPESNRFGDVVWTSSSFSSPQDKTITWAGSDPVAEVFMEGIKETTQFVGYSMRTGKQLWTTEGQTTLDYFGNPSWPYAAAQSAYGRLYSLNFGGLLYCYNETNGKLLWTYGNGGPGNSTQSGLQAPGYYPGFIMGVGDDVVYIAATQHTITTPIPKGNFMRGINATTGEEIWTISDYTGTFSPLPYAMADGYSSYFNGYDNQVYTVGRGPTSLTVTAPDLSADYKQPVVIRGTVYDVSSGTKQDEQTARFAKGVAVASDACMAEWMGYIYQNKPLPANFTGVDVTIYVVDSNNNYRPIGTATTDSTGAYSLVWEPDISGTFSVTAVFQGTNGYWPSRATTAFNVMDEKVTPAPTETPPSITDTYFIPSVIGIIVAILIVGIATIFLLLRKRP
232	GC_00000001	Lab288P3bin169	PQQ-domain proteins	586	35	596	57	0	0.471865	0.702823	0.564639	1																MQKQKTIILKTSKKIQAVLPTMLLMILLLSFIAVTNAANQPTTGGNGTPLRTLTTHTFMSISPNPAGINQAVTLYIFSNLDTPTVANTPYYGWNFTVTVTDPDGQKSTLTPPMSQPNGYTSMAFIPTKLGTYQFQAFFAQLNLTFTDPGAGGFIPGLYTFTASESTVKNLTVTTTEVLPRPNVPLPEGYWESPIYSTNFEWYTLKSNWLGGIGGNAPTSTTGPLSSHILWTKPLAYGGLSGGTVSVDETNVGSPILYDQTGLNYFTGLLYQNKLTQFIINGYYIYNIQPQLNAGVRCLNLRTGALVWENLTMPNISCGQVTTLNMGLGSGSLAYLWYASGSNWYQIDAFTGKLITVYTGAQSFTPIQGPNGEILVYTLNPANHWLTLWNSTWAIQATGGSDSGASTLNPQAESYQPYTTMVRPWNNGIQWNETIPTTYTSIPGNNSLPSFSSGQLDYRDGVLVAVGSFYTNTTNPIWAEVGYSTEHMPITASNPNGGQLWYVNRTNIGWGQGGPSNPGLYIFSGATFGSGVYGLFERETLQWHIINIKTGREQAVTPPLNTLPGVSDWAYYDWHANIDKGIMYTAGYSGKVCAFNTTTGACMWVFDVGDTGIDNPFGTLPTYGGVTITNGVVYYGPIQHTPQTPMYRGYKLFAINATTGDKIWEIPAFFASIAQADGILTGYDGYDNKLYAIGKGPSATTVTAPQTETALGTNVLITGTITDQSPGQTCLGCPAAGTPAIADCYMSDWMAYLYKQQPKPNEATGVEVTVSIVDPNDNYYVIGKATSDANGQYSLAFKPDVPGLYTVTATFSGTDSYYNSAAQTHLLVGEDTNPTPTTNNLAGLVTTQDLMIYAIGTAIASVLAIAIVGILILRKKQ
233	GC_00000001	Lab288P3bin169	PQQ-domain proteins	2158	35	596	57	0	0.471865	0.702823	0.564639	1																MQKTRHMTILFSTILLLSIAASIFIAPNTGQVYPPPGTHIPTYAFLNVAPNPIGVGQTVTINFFLATPLATGEGPTGMTVIQMNPDGTNTTLGPFNGDATGGSYTTFHPPHVGNWTFQFFYAGQTLTGNDANAVPRPGWGGLIMDPSMSNAVTLVVQEEPISRSAHATTALPLNWWETPISAQNVEEWYKIAGPWLGLSGITFGQTGSYNQTSF
234	GC_00000001	Lab288P3bin169	PQQ-domain proteins	1451	35	596	57	0	0.471865	0.702823	0.564639	1																MFNKFSKIEQPKKTIYAIALLTLLTLSLFAILAPALSADDRYNHTTYIHTVAMPNPQLVNKPVYITFIIANVPPSVYPVEAPRYFWWSGITLTITYPDQSVKNITDLETSYAGSGTYEFIPPTLGNYTVVASFAGQTIPSGPSAGINYGPSTSKATTFEVTDDASKIVNLISYPLPEEYWTFPIEAQNHQWYIYAGGWLAGRFAEPGVQNTYNPYTSGPYTAHVMWSKQWTMGGLVGGERSNEQYTFGRWPGGSDQYFSPYISNGIMYANLPQYYTTQTGATQRAGFEAIDLATNEVLWKQTDYNNSITYLQRFSYSKSTMATGTNDLLWDTSSTTWRTFDPLTGQLVQTITGAATGGRVTSGPDGELLIYYISGANGWLACWNSTYFQGAVAQSIGYTYSPVYDPNTVYIIPQGTWNFSLGYMWNITIPKVSGLGFTAGTFPNDLLICSASIAATNTTEPINQLYAFDIKPGQYTAAPSNTRGLGAIQSTTGSQSAKVLWGPQNVTVFSDGGSYSGRIEAAGYRDDGTPMFAIYRHYALVADIYNGLTGKLLATTDPFDNAFAIFTGASNNFQIGAGKLFACGYDGTLSCFNLTTGKLIWDYYVGAAGDNTAYGTWPIGGSYSYYTITSDVVYIGANEHSPNNPTWLGGKIWAVNITDGSLLWKIDSVQTETQPMAAYGNQLIYLNYYDGKLYDIGRGPSAITVSAPQTQVTAGDSVTITGTVMDISPGASQTEQAARFPNGLPCISDNSMNEWMDYVYMQRPRPKDLTGVTVTLSVVDANGNNRIIGTTTSDDDGFFSYVWIPDIEGKYTLHASFAGSQSYYPSRAVSAFNVAPTPPTSTLEAPPQSVADLYFVPAIIGIIVAIAIVIVLQAIVLFRKKP
235	GC_00000001	Lab288P3bin169	PQQ-domain proteins	784	35	596	57	0	0.471865	0.702823	0.564639	1																MHLYYTLTGNWIGGAANQWPQGSANEGSSYFSYSPGPGSAHILWTKPYWVGGLMDNRYGTSGFAQYHYQGLAFTAVVIDGKIHYQPRYTGASAQGWAAVDLYTGETLYENYTDIAPTFGQVYDYSSPNQNGGFPYLYRPVTYANLPDIVRLSNVTLNPDLTLTVNSGASNVNKTSLTSNSFGTIWDILDAHTLQHVTYIANVSTGGTPVYGMDGSILRYNVTNIGTQPYMTIWNTSAGTMVSGINGTDAWQWRPSGGGGGGSTTPFWGTAVAYNIVHDGNLMITGNFSIPNISGPSNTLLNQTATLQAIREGEYAIFATPGRNDERGVVPAFVLAIDLSKGNEGKELWRNTFSPPFSSTESNASITLTGVYSIDKETATVVYQSTRLLQRWGFDAKSGTQLWNVTVPQADYYGFNTNRYGNMLLSSGYGGVLIGIDLRTGYMWNFTAANEYLGDSVFGTYPMNVGAISYDGRIYIGTGRHSPGPVLESGNVLQCINASNGARLWNFPVYGVMMPSGNAGSNFVLADGRLIALNAYDNQLYCFGRGPSATTVSAPQGSSLLGGKITLTGTVTDQTESGRRNTNDKPDFSLKGTPAISDADQTAWMQHLYKQAPAPLNITGVPVSFAAIDPNNNYIILGETLSDASGNYAFTFEPEITGTYQIYASFAGSEAYGPSASTTYFTVGETNSPTQNPSQSPGSAADAYILPAFIGIIIAIVLSLIAIVLLLRKR
236	GC_00000001	MRPHidbaud_mb_bin_29	PQQ-domain proteins	2974	35	596	57	0	0.471865	0.702823	0.564639	1																MRLKQKISQRLAVTATTLLLVISMLSALPLINAQTDSSVATEVPTFLMINVAPNPIGSGQEALVNAFMTKPPITAGFMGTGTMFEGIKVEVTAPDGTKRTLDMGKSDSTGGTWTNFTPDQVGNYTFKATYPGQHAEETVMNFFGPPTFYNITYQPSISDTITLTVQAEPVPMFNTAPLPTEYWSRPIQAQNYFWATLGSNWYGLAAPAFATTGSYDATGNFQPYGTAPNTGHIMWVKPTHFGGQPGLPIPNDQMSNYMTTTIATNYFEPIILNGVLYYTEYSGPSAAKTAWVAVDIRTGETLWTRSAGESGNEVIRMGQVMRFKSIQEFGSWAFLYSCPSASFFGNPEYMSVYDAYSGEYLMNITGIQNPAFLIDDSEDSDQKGSLLGYYMSGGNLTMWNSSRLMLGSDGITMRPSGTKDWSEGIEWTVALPAAISQGGIAIRDHDVIMIRYAPTYNQFSSLSYGSQVTAGYDAKTGALLWGPKNQTIPKLQDISVMGAGDEVYVLHNKDTNEAYGYSLKTGDQMWGPVKLQGNAWDHISIAAEFAYGKMFIFGFGGYVNAVDLATGNIDWTYVPRSSGYNTGYGIYPVWYNGMIADGKLFISESHMYDPPVYPGAQQLAINTTTGELVWSILSFTGRVPTACADGYLIQWNCFDSQIYSIGKGPTQTAIAASPKISEQGNLVLIEGTVMDISAGTKDSDRSARFPNGVPAVSDTSQSAWMEYVYMQQPKPTNATGVPVVVSVIDPNGNTYVVGTTTSDTSGHYKLTFIPEVAGEYSVIATFGGTESYWGSSSETAIAVVDATATAAPQTTVTPSAADLYFIPAVASLFVAIIVVIALVALVLRKHP
237	GC_00000001	MRPHidbaud_mb_bin_29	PQQ-domain proteins	2405	35	596	57	0	0.471865	0.702823	0.564639	1																MHKNKKLSTLSLLIILAVSVIAMASMTSVQALDIPTYLKIHVEPDPVGIGQAAYISAFMTKPTASSGMGSTGDMYTGITIQITDPDGKVTTMGPYTADSTGGVGGLSFTPDKLGNYTLKAFYPGQNLTRSASSFFGPGIDYSHVRELPSESEPEILTVQEEQTPQFQSAPLPTEYWSRPINAQNYAWGTLGGSWYGLGIPSFATTGMYDATGNFNPYSQAPNTAHIAWVKPTAFGGQVGGPIPSDQESQFTSSSILINYFEPIILNGVIYYGEMAGINSQVVSWNAVDLRTGETLWTSQPGITSDASAVSFEKLRMGQNMKFHSMQEYGTTSFLYSIVGGGMFGGAATYRLYEPSTGAYMGVIYNVTTDSAYIMDTDATHENVGTLFGYFTSGGNLSCWNSTLCMGGGTLASEILRPSTVLNFTKGIQWTVKLPTTLAGNPISLSIAARTPDVILLRQAPNLVTQTSSGYAIDCGIDAHTGAILWGPKNQTLPLYGDMSLLNAKEGVYILHNKDTHELYGYSLNNGDKLWGPTKLPGTALSTLTVAGDIAYGNVYVWDFGGYVSAVNINTGVINWTYVPRSAGYNTPYGIYPIWVFGSQSIADGKLFLSESHMYNPPLFPGAQRLALNCTDGSLVWSINSFSGRCPGAVADGYLVEWNGYDNQIYTFGKGQTAITASIQNDVLSEGNTVLIKGMVTDNSPGTKDADRTARFPDGVPAVSDESMSPFMEYVYMQQAKPTNTTGVSVTLSVIDSNGNYRQIGTTTTDAAGYYSFPWTPDITGAYTVIAQFGGSESYWPSTTQTSFIVNSASATATPQPTTTPSMADLYFLPSVIGIALLIVVCFAVTILLLRKHP
238	GC_00000001	MRPHidbaud_mb_bin_29	PQQ-domain proteins	1790	35	596	57	0	0.471865	0.702823	0.564639	1																MYSPPLFHDAQQLALNITNGEVVWSIDAFDTTSAPAISDGVMVTLNAYDNQIYGYGKGPSSTTTEVQQFGTQMVIRGTVTDISAGTQQEAQKANYPHGVPCISEDSMTAFMEALYMQQPKPNNATGVPVTLSVIDSNGNYRTIGTTTSDASGMYTYTWTPDIAGDYTVIASFAGSESYYGSSAETSFTVGQTSTATPQPTQAPSMADLYFLPGVAAIIIVIIVVGVVLLLAIRKRP
239	GC_00000001	MRPHidbaud_mb_bin_29	PQQ-domain proteins	2425	35	596	57	0	0.471865	0.702823	0.564639	1																MGLPTEYWTRPIYGENPYWWTISSNWLGSGSPGYVGISGAKYDVFSGSSVGSLTSHIMWTKSMQAGGVVGGDDTSVLGNTYFEGSAYINRYINPIIVNGKIYYTEVVGYGGASGAMQMGASASYGPTTCVDLRTGKQLWSRSDVPALSFALIYDKEDENQHGVMQPILVASSGGGFSGGSTSWKYYDADTGNYLANITNIPSGTNALGPNGEMLIYTLTNKGTTANPNYYLTQWNSSKLATYGYSFGIISGTYDASTANRYDWNISIPSLSNGGTITNAFAGNTLICYNGSLPGMGGMGSAQSSAPYTYFAINLDSTKGIVGSILWRNTVNAPAGNITVAAGIADPTANGGKGVFVESYKETTQWVGYSMATGEKLWTTDGQTAMDYYGNPQMPQIGAAAAYGKLYSSGYGGIVYCYDLTTGDVLWTYGNSDNAGNTTKSGLNLAKPNYPTVVVAIGNDVVYTVTSEHTVTTPLYKGALARAINATSGAEVWTLNSYTGSFGASAYAMADGYNTWFNGYNNQIYTVGKGPSQTTVSAPNLAAASGQGVYISGTVIDIASGTTQDEQAARFPNGVPVASDASMSDWMGYVYQQKPCPTDFTGVDVTISVIDANDNYRTIGTATTDASGYYSIAWTPDISGKYTVYATFAGTNGYWGSSAVTGFTVDEQIATTTPQATLAPSAADLYFIPAIIGVIIAVIVVGAVIALLVTKKP
240	GC_00000001	MRPHidbaud_mb_bin_29	PQQ-domain proteins	485	35	596	57	0	0.471865	0.702823	0.564639	1																MELKTRMTAMIIAVLVLSSIGASVIQTSSAVTYSNTTKSTFAYVTTMPHTVGVGDTITIYMWINQIFPNALMTNDYRFHDFKIIITLPDNTTETYTFDEISDTTSNQAYGYTPTQTGTYTVDFYFPETYVNATSHKDDSTANDIYLASSASCTFTVQEDSIGYAPDSYPLPTEYWTRPIYGENNFWYTISSNWLGTGSPGYRFMSSTNYGGNGQEYPSDAVGSLTNHIMWTKSLQSGGVVGGDTGTIYGNTYFDGSAYFVRFQNPLIVNGYLIYTEPLSYSSNAGGDTVSVNLRTGEELWRSSTMGALSFALIFDIENGNQHGQYNALLIATSGTTWKAYDADTGKYLWNATSVPSGTKASGPNNEYIIYTKSTNTSGSWISEWNSTLLFTQGTTGTTAISGSVDASASSRYDWTYPITYNGNAWTSSFTVLAAYYGDCMLCMNGTFPSTGTSMFFGATETYAPYTYFLVNLNSTKGTIGAVTWMNTVTPSSDTTVVWSGVDTTSRVFIECDREELYWRGFSLDTGSQLWTTEDYPQDAMDYYGSQASGSLTNSFYGGYMYSAAYAGIVYCYDTTDGSLVWTYGNGGAGNSTDSGFSVPGNYPTFVCGYGSGLVYTVTSEHTIETPIYKGALARALNATTGEEVWTLSSYTNEFMSNAYALADGYNTWFNGYDNQIYVVGKGTSQTTVSAPNAAITLGNSLIISGTVTDTSSGASQDQVAKNFPNGLPVASDASMKDWMGYVYQQKPLPTNFTGVDVTVTVIDANGNYRVIGTATTDASGSYGIQWTPDIAGKYTVIATFAGTNGYWSSYAETYFAVDEAAATATPQPTAAPSAADLYFLPAIAGLFVAIIFVIALVVLVLKKHP
241	GC_00000001	MRPHidbaud_mb_bin_29	PQQ-domain proteins	1285	35	596	57	0	0.471865	0.702823	0.564639	1																MNTHSKVTTIFLVALLIISIGATVLIPAANAATTKKTFAYVQATPNIVGIGDSINIYMWIDKMFPGADMENDYRFHNYKLTITAPDSTIFTKTFDYIADTTSNQGYVYTPTQTGTYTVTFEFPETFVNATSHPNDSTSNDVYQASSDTDTFYVQETSIGYAPDSYPLPTEYWARPIYGENSFWFTISSNWLGNGAPGYGGFAASYNYGGNGQLFPSDAVGSLTSHVMWTKELQSGGVVGGDNFQGYEGNTYFEGSAYLQRFVNPIIVNGRLYYTEAVSYLAPSGGDTVCVDLRTGEEIWRSPSTTMGALSFAMIFDSEQPNQHGVYNALLVATSGGGWFGGATTWNFFDADSGKYLFNATNIPSGRKAMGSMGETIIYQTSRQGSNYVVGEWNSSKLWTWSDTPSVAATVDAGTAARFNYVKPITYNGVNWTTPFTVVEAYYNDCMLCYNGTLPSTGANFFFGSTASQAPYTYFLVNLNPSKGTVGAISWMKTVTPSLECTIIQGGVDPVNRVFVENARELNCFIGYSLDSGNQIWSTQSYPQEAMDYYGSPASGSLANMFAYGKMYSAAYAGIVYCYDTTDGSLLWTYGNGGAGNSTDGGFSVPGNYPTFVAGYANDVIYLITSEHTIETPLFKGSLARAINATTGEEVWTINGYTGEFMTTSYAIADGYNTWFNGLDNRIYTVGKGASQMTVTAPDAGLTPGQSVVIRGTVTDLSSGASQNEVAERFSKGLPVCSDASMKDWMGYVYQQKPLPTNFTGVDVMINVVDANGNYRSIGTVTTDVYGQYSLSWTPDITGDYSVIATFAGTNGYWASSAKTSFTVDEAAATPTPVPTAEPSMADLYFLPAIIGV
242	GC_00000001	MRPHidbaud_mb_bin_29	PQQ-domain proteins	483	35	596	57	0	0.471865	0.702823	0.564639	1																MAKSKISAIIIAILLMTSIGTTLAIIPTTSATETIVTYAYIQAAPNPVSVGETEYIYMWLDKVISNSLPTNDIRFHDYKLDIIAPDGTKETITFSEITDTTSNQGYSFAPDQIGTYNLTFTFPGQTYTWDGTYKDYYYLPSTASTTLAVQEDATYKYPDSYALPTEYWTRPIYGENPYWYTISSNWLGTGAPAYSLSTGNGQIYPDDAVGSLTNHIMWTKSLQSGGVVGGDNFEIYGNTYYDGSAYYVRYLNPIIVNGYLYYTEPLSYSEGIGGDTVCVDLRTGEEIWRNPDITSLSFALLFDIENGNQHGVYNALLISTGATGVTSLSSAVSTWYVYDADTGTYLYNVTDIPTGTKAAGPNNEYLIYTTTNTAQGYMLSMWNSTKLYTQSHFGTAAISETVNASTSDRYEWTYPITYKNQNWTTSFTVLATYYNDFMLCYNGTMPTSTVLNSEYTYFLVNLNEDKGDIGDVLWMNTIDSDLNATVNWSGLDLTNRVFVEGIREKIYWIGYDLTTGDELWTTEDYPQTALDYYGSQASGKLSNSFYDGKMYSSAYAGIVYCYDTTDGSIVWTYGNGGEGNSTNSGFEVPGNYPTFINGYGDGVVYTVTSEHTIETPIYKGALARALNATTGEEIWTLSSYNNEFGLNCYALADGYNTWFNGYDNQIYVVGKGTSHITVNAPSASIELGSSLVIDGKVTDTSAGANQDEVALRFPDGLPVSSDDSMKDWMGYVYQDKPVPSNFTGVDVTITVIDANGNYRVIGTATTDASGFYSLQWTPDISGKYTVITSFAGTNGYWPSYAENAFAVDELSVTSTPQTTQEPSAADLYFIPATAGLFVAIIVVIALVALVLKKHP
243	GC_00000001	MRPHidbaud_mb_bin_29	PQQ-domain proteins	330	35	596	57	0	0.471865	0.702823	0.564639	1																MYNKNRRLAVAIVTILSISLLTSMILLPTALAHTPAWNITTHAYVAVFPDPIGVGQTAYVDMWLDKVIDGADLSNDIRFHNYQLTITAPDGTTQSKTFDTISDPTSNYVYAFTPTQVGTYTFDFTFPGQLYTYTTPIASFFGPSGPSQYQGDTYLPSSASTTLTVQDTQLTSIPSTSLPSEYWTRPIYGTNSNWWTISSNWLGTGAPGYSNGMLGASFPGDAVGSQTNHVMWTKTLQFGGVVGGDNFEIQGDTYFDGSAYNNRFNNPIIINGYLYYREPMSFNGGNNGDTVCVNLQSGEEIWRSTTMPTLSFGYTYDIQDPNQHGVYPPILIASIGGSFFFAASSVTWMAFDAYTGYFMFNVTNVPSGTTMMGPDGEYLVLILKNYGSPTAPNYYLQQWNSSRLWTGQYSGSSTSPSIVPPITDGSDPRMYDFNVSISGLNSISGTASIKSAFLDNMAIIESGTMPSGGNNAFYGTSTTPYTYSAYSIKQSGTVGGQLWKNTLNAPAGNMTVSYAGASEIANDGKGVFTEYYAETMQFVGYSMVTGQKIWGPTQSQTALAFFNMGYTGQGATIAYGRVYTGGYSGVVYCYNMDNGDLMWTYGNGGAGNSTSGELETARPYPTIIYAIGNDVVYTFTSEHTVTTPIYKGALTRAINATTGEEIWTLLNDNNGGSTYGAMADGYNVFFNGYDERIYTVGRGPSQTTVSAPHAGLSFGQSVVISGTVLDISAGTQQTEQAAKLPNGVACSSDASMADWMTYVYMQQDLPSAFTGVDVAINVIDANGNYRIIGTATTDASGTYRLTWTPDISGDYTVVATFAGTNGYYGSYAEDGFTVMDAPAATPAATAQPVAVSEAYFIPAIAGIFVLIFIVLALLVFMMIKKR
244	GC_00000001	MRPHidbaud_mb_bin_29	PQQ-domain proteins	2651	35	596	57	0	0.471865	0.702823	0.564639	1																IAGAWPVDDAVGPTTSHVMWTKVYQTGGIVGGDNTLYPGGSYFEGSAYNTRFSDPIIINGKLYYNEAFSFQGGTNGPTVCVDLQTGETLWSRSDVPHPTFGYVYDVQDPNQRGVYPPILISDAGIMARGPFTWRAFDAETGNALFNITNVPSGTRVIGPQGEVLIYTLTNAGTSSNPQYYLARWNSSRLWTGQYSGASTTPSIVPPITDGSNPLLYDWNVSLSSLNTITTTPTILQAYDDMLICLGGKLPQAGNNILQPASSSPYTYIGINLKEGSIGNVMWQKTHNAPSGNLTVLFSGGDPTVGVFAEYYQETFQFTGYSMSTGEKLWTSSGDQVALSFYSTGYIGMGPQMAYGKLYSGPAYTGLLYCYDLTDGNLLWTYGNGEEGNSTNSGFAAPGNYPTVVAAIGNEVVYLVTSEHQVETPIYKGALLRAVNATTGEELWTLSNDNNGAYLSWAMADGYATTFNGYDNQIYCIGRGPSATTVTAPDIAVSAGTTLVIKGTVTDVSAGTTQTEQAGKFPNGVPVASDGSMKDWMGYVYQDQEQPTDFTGVEVTISVVDPNGNYRVIGTATTTISGTYSLSWTPDIAGDYQVTATFAGTNAYYPSYSQNAFVVDEPAATAAPQATASPSTADLYFIPAVAGLFFAIVVCIAMIALVLKKKP
245	GC_00000001	MRPHidbaud_mb_bin_29	PQQ-domain proteins	2787	35	596	57	0	0.471865	0.702823	0.564639	1																MTVVFLIVSMLAMQSTSAITLEPGKVSIPTYAYVNVAPNPAGLGQTVTVNFFLDKPPSTADGPYGDRWHNLTVTVTKPDGTTENLGPFKSDATGGTFTHYTPEQIGNYSFQLSFPGQFLTGENPNPATGTSSASAVGNYFQSSTSDKATLVVQETAVQAFPTTPLPSEYWTRPIFAMNTEWNTISGNWLGLGATSFGYTGLYNASSIFNPYTKGPNTAHILWTKPYAVGGLIGGEFGNDQIDSNFKSTSQYEPQFAPIIINGVLYYQQYLGTDSNPGPWVAIDLQTGKTLWTKDNNAILTMGQILDFVSPNQFGGMSYLWGQSYGTTQQGDVSTALHGAWSLYDATTGNWILDIENGTTYDSLRGIKAQEAEDGSILIYYMNYTDNTLNCWNSSKAIQQYCLDTGQIWDLWYWRTPQGAKIDWNLGIQWTKPAPTNISGAMIDAYFTVNTVASDVVLLQATPTISDTLYFNIGYIYFAGYNANTGELIWGPKNQTELPYSKVSGSIYNIGPAGNGLWMEYTSETFSWNAYSLVTGKHLWGPVSGSHNAYSYQNIDGEMAYGTLYAADLGGYVNAFNLSTGKLLWTWNSGSSGTETPYGNWPLYHIDAIADGKIYVLGGHTYSPPLFHGAQLYCLNATTGSLIWSINDYTTTNGPCAAIADGVLIEPNAYDNQIYAFGVGPTRLTVNAPAVGVTTLTPITISGTITDISSGADQLAVAKNFPNGLPCVSDASMTEFMEAIYQQQPMPTNLTGVPITINVVDANGNYRTIGTTVSNAYGTYSFTWTPDISGDYTVIATFEGTESYYASNAAAAFHASEQAPTATPQPTQAPSMADLYFMPMSIAIIIAVIVGIAISLLVSRKHP
246	GC_00000001	MRPHidbaud_mb_bin_29	PQQ-domain proteins	1794	35	596	57	0	0.471865	0.702823	0.564639	1																MLKIKNQRKRIITTSIALLLMASIAVLSIPNTNALSPAPGKMSIPTYAFIHVAPNPIGIGQTATVNFFLNRPPPTADTLYGDRWHNMTVLVTKPDGTTQTLGPFSSDAVGGAYTTYTPDQLGNYTFVFHYGGQVLAGENPGQNNFAPEAIGNLYEASTSETATLIVQETPIGYSPVAPLPTEYWVRPIFAMNTEWYQISGNWLGLGRGGGNFAPTGRYSEDSNFNPYTTGPNTAHILWTKPYAPGGLIGGEFGNSQENSNFKSTSQYEPNWSPIIMNGILYYTHYPGAYTNPAGFVAVDLQTGKTLWTKDYNEVLICGQLMNFVSPNQYGATPYLWATSTTNNTLSMFDATTGNWILNVDGGPTYFWGIIPSKDETGSFLTYYIDYADLTIKCWNSTKAIMQYGITTGTNLNSWEWRPPQGVSINWSLGIEWAAPIPTEINGIAMNSLLSPSRVSDNVVLLYAIPTFSSNEYYSWNPGYTYQAGLDAETGELLWGPINSTRTAWTKISGDLYVGTGPAGDGVWVEYISETASWDAYSLTTGKHVWGPVSGGHNSQSFNSIHSDIAYGTLYTADYGGYVNAFNITTGKLLWTWNTGSSGLDTPYGNYPVLHIDAIADGKVYVMGGHTYSPPLYHYAKLYCLNATTGVQIWNINDYTTANGPEAAIADGILLEPNAYDNQIYAFGKGPTKLTVNVPAVGVTTSAPITISGAIIDISPGADQLAVAKNFPNGLPCVSDASMTGFMEAVYQQQTMPTNLTGVPVIINVVDSNGNYRTIGTTTSNAYGTYSLTWTPDISGDYTVITTFAGTDSYYSSEASAAFHASEQAATLTTQPTQTPSAADLYFIPAIVGVIIAIIVVGAVLAMLVSKKP
247	GC_00000001	MRPHidbaud_mb_bin_29	PQQ-domain proteins	2756	35	596	57	0	0.471865	0.702823	0.564639	1																MNIFRKNANMLTAIMIFTIAASILAIPLAIGQVTLPPGTHIATYANINVAPNPIGVGQTVSVNFYLATPQYDSNGPSNMTVKITDPTGYVRTMGPYTGDTTGGTFFNFVPDKVGEWKFQLFYGGQVTAGSAGFGGGPPSNAGLIEDPSQSDVFTLVVQEEPIVQTGYPLTPLPTSYWETPVSAQNVQYWYKIMGPWLGLGSITFASTGAYNASSLCNPYTPSVTSGHILWTKTWGAGGVVGGSAGGTEDSGSYWSTRQYWPQYAPVIMNGKMYSTYYPETTGYSNGIVCTDLYTGETLWKLNTTSVLRCGMTTQWKTPNMYGVIGPYIWTTGNLPASETGGNIIQSTGTEMGMFGPSAKPAYNLYSAETGQYVLSIVNASSMTIKEDGFGNLIGYYLNSTVGTMRTYGPAASFGAAPMTGTVNIAAGKPVLCCFNFSQALGNAWGWSPSQNTAIDFGLGVMWAKPVPTELNGKTISPALAMDSINPLGGDAVLLTGGYAHMQGGGDETTGWLVMASMDDTTGELLMCKNFTYADGYQSLLPFTRTTSCNVDNIRAIANVVNNKVDGINIRTGQKVWTTTLSTPSGETNVYDSFGFKGAAVNGTLVFFGLGGDIWAYNSKTGTQIWYTNTTELIGPSGIETPYGTWPLWVFSSQAYTPEVAYIAIGHEYNPPLFHGGQLLAINMTDGSLVWSELGAYIRSVAIANGVLLSLNAYDNQIYAFSKGPTKITVDAPSLGVTTATPIRITGTITDVSAGVTQSEVAKNFPNGVPCVSDASQSKFMEHVYQDQPAPTDTTGVPIMFYVVDSNGNYRTIGSTTSTPGGTFGFTWTPDISGDYVLYATFAGTNSYWPTTAEASFYAAEPATVAPTVTAQTVDNTTTIIGVGIAIIVVIAIVGAVLLLAIRKRP
248	GC_00000001	MRPHidbaud_mb_bin_29	PQQ-domain proteins	1959	35	596	57	0	0.471865	0.702823	0.564639	1																MNLFRKNANILTAIMIFTIAASILAVPLAIGQVTLPPGTHIATYANINVAPNPIGVGQTVSVNFYLATPQYDSNGPKNMTVKITDPTGYVRTMGPYTGDTTGGTFFNFVPDKVGEWKFQMFYGGQVTAGSAGFGGGPPSNAGLIEDPSESDVFTLIVQEEPIVQTGYPLTPLPTSYWETPVSAQNVNYWYKIMGPWLGLGSITFASTGAYNVSSLCNPYTQSVTSGHIIWTKPWGAGGVVGGSAGGTQDSGHYWSTRQYWPQYAPVIMNGKMYSTYYPETTGYSNGIVCTDLYTGQTLWKINTTSVLRCGMTTQWKTPNMYGVIGPYIWTTGNLPASETGGRLIQSTGTEMGMFGPTTRPAYNLYSAETGQYVLSIVNASSMTIKEDGFGNLIGYYINSTVGTMRTYGPAASFGSAPMTGTINITAGKPVLCCFNFSQALGNAWGWSPSQNTAIDFGLGVMWAKPVPTEINGKTISPALAMDSINPLGGDAVILTGGYAHMQGGGDETTGWLVMASMDDTTGELLMCKNFTYADGYQSLLPFTRTTSCNVDGIRAIANVVNNKVDGINIRTGQKVWTTTLSTPSGETNVYDSFGFKGAAVNGTLLFFGLGGDIWAYNSKTGTQMWYTNTTKLIGPSGIETPYGTWPLWVFSSQAYTPEVAYIAIGHEYNPPLFHGGQLLAINMTDGSLVWSELGAYIRSVAIANGVLLSLNAYDNQIYAFSKGPTKITVNAPNLGVTTATPIRITGTITDVSAGVTQSEVAKNFPNGVPCVSDASQSKFMEHVYQDQPMPTDTTGVPIMFYVVDSNGNYRTIGSTTSTSGGTFGFTWTPDISGDYVLYATFAGSNSYWPTTAETSFYAADPATVAPTETAQTVDNTTTIIGVGIAIIIVIAIVGAVLLLAIRKRP
249	GC_00000001	MRPHidbaud_mb_bin_29	PQQ-domain proteins	2793	35	596	57	0	0.471865	0.702823	0.564639	1																MKVKLSLVVAVLLVLLVPTVMQIAQPAIAQTANDIPVYLKVYAEPNPVGVGQVIYLSLFFTKPIPIVGSAGGGSLYTGLTLDIVKPDGSKTTLGPYISDTTGGVGGIEFTPEVTGNYTVQAFYKGQ
250	GC_00000001	MRPHidbaud_mb_bin_29	PQQ-domain proteins	1854	35	596	57	0	0.471865	0.702823	0.564639	1																MHKKNRFLTLVLLAALIVPTCMTISQMQTATAATNIPVYLKVYAEPNPVGIGQPVYISLFFTKPIPVVGAWGGGSLYEGLTVTIVKPDGTNQTLGPYISDTTGGVGGIEFTPEVTGNYTVQAFYKGQ
251	GC_00000001	MRPHidbaud_mb_bin_29	PQQ-domain proteins	423	35	596	57	0	0.471865	0.702823	0.564639	1																MNKSKLVTLVVTISLLVALSGSMISTTGFASAVTNIPEYLYVMGEPSPVGVGQTVYISLFFTKPIPPVGSAWGGGYFTGLTVNVVSPSGHNTTLGPYTCDTTGGVGGIEFTPDEIGNYTIQAFYPGQAHGADYNILPAISAPSYFTVQSDPITGSGFTPLPTEYWSRPIYSTNYLWSQLGGNWWGLGKPSFTDTGGYDATGNNFNPYSAAPNSGHIMWVKQAALGGQVGGPISGDSESQYTSTSILYRQFEPVILNGVIYYKVYSNTPTTETSTETPGWNAVDLRTGELLWHKDTSDTLDFAFVMEFHTAQEFGTQGFLVGSLSSGSMFFSAPGQKYIWQLFDPVTGYFIANITDVPSTTAAGIVESDDDNTQGAVYMYSVDNGYLSMWNSTLCLQGPSGGMGGMTIRPSGNINYTRGIQWSVKIPDSTSAGAISPAMSIAGRTEETILLRSYPETIATFSAQYGKSYEVECGIDAKTGALKWGPVNRTITEFDEIGVIAVGDGYYVEHDKDINTAYVYNLNTGAQVGGAISLGGSGLSTLSRGGAIAYGQCYIWDYGGYVYAIDLATGTKVWTITPTSAGYDTPYGIYPLWHFGTHSIADGKLFLSEGRMYDPPLFSGAKKLAINCTDGSIVWSILGTYAREPSAIADGYMVAYNSYDAQIYTFGKGPSQTTVNAPTAGLQPGQSVTITGTVLDIASGTTDNDRSARFPNGLACVSDASQSAWMEYVYMQQERPTNATGVNVELYVLDANGNYRMIGTATSDTNGFYSYTWTPDITGQYTVYAVFGGTNSYYGSQATAAFAVDEAAATATPQPTAQPSAADLYFIPAIIGVVIAVIVVGAVLALLVTKKP
252	GC_00000001	MRPHidbaud_mb_bin_29	PQQ-domain proteins	2427	35	596	57	0	0.471865	0.702823	0.564639	1																MILLAFVFSTIAVLPMQPAEAQTTMKTYPIVDAIPNPVGVGQETLLKCGISEAAPSASYGWSGITMTVTKPDGHTETLGPFTTDSTGSTYTTYVPDQTGNYTITTNFPNNTYPITSAVSGRTAPIQKGTILLASSISMTLQVVESVEIQFYLGHALPTEYWSRPIDPQLREWYSIAGNWVERPPNSFVEYQDNAPETPHILWATQYEQGGISGGLYDGENNIIADMYGGDAYEGRFANSVVINGVLYYNTQGNGLYAQTSIPGIQAIDLHTGEKLWFLNNTFLSFGQTMFFPSYNVNGVWNYLWSVNGNNYTAYSTNDGSFQFMFYNVPSGTRVFGPNGEILIYQINYNAGWMALWNSTLAGQQNAVIGQPTYGSWSFGALGMDASGKGSRDAGGPTNPTNAIGQQINSAFPVTRCLNGSLPKCYTWNVTIPKGLASNYLRVYQDNRIVGMAYNQTMVRIWGLPINGITTTRNASINTQSISTIFDKTWTPPSEWLQGSNILYYTGASNYVTDDTYGNGVMAVFSKELVTHYGFSLVDGSYLWATEPENYLDLYGSGAGEHTWYFAYGRLYSVGLAGILYAYSLQTGQTEWTYTLKDPYSEPVTGENWWGWIDIIAADKIYIGTLEHSANSPMPRGGPYACVNATDGSEIFRINGLMRETRWGGNPVMGDSIIAGYDTYDLQIYAMGRGPSKTTVTAPNIGVAQGQSVIISGKVTDISPGTSDSHIALRFPNGVAAVSDESQSQYMLYVYKQFEQPTNTTGVPVMISVIDANGNYREIGTVTSDSSGFYSLSWMPDIPGEYKVIATFAGSKAYYGSYDQGTFVVDETQTTELPQSTPAPGIADQYFIPAIVSLFVAIVICIVMVALVLRKHS
253	GC_00000001	MRPHidbaud_mb_bin_29	PQQ-domain proteins	2402	35	596	57	0	0.471865	0.702823	0.564639	1																MKTTQKLAMTLLVVFAISVVTSIPLMNIASAAPTMKTYAIADAIPNPVAVGQETLLKCGISEAAASASLGWSGITITVTKPDGTTQTLGPFTTDSTGSTYTLYTPDQVGDYTITTKVPDQTITTTFTPSERGYPIVAGTVLLASTETTILHVTAEGSQQFYPGHSLPTEYWSRPIDPQLREWYSISGNWVQRPDNSYVKYQDNAPETPHILWATPYEMGGLTGGLFDGENQIPAAGYAGDAYEGRFSNSVVINGVLYYNTAGSGTYSTVGIPGIQAIDLHTGEKLWFLNGTTLSFGQTMFFPSYNVNGVWNYLWSVVGSNYTAYDPTDGSFAFQFYNVPSGFRTFGPNGEILIYQINYANGWMALWNSTLAGQQNAIIGQPSYGSWTFGVTGLNANGVSTANPTNSLGQQVNSAYPTVRCLNGALAKCYSWNVTIPKGLTVSASLGASTGRVVGDRIVGVFYNQSMVRLWALPITGITATRNASINTQSVSTIFDKTWAAPSEWLEGSNTIHFTGASSYVTDPTYGNGVVAVWSKELRTHYGFSIVDGSYLWATERENYLDMYGWGNAEHTWYFAYGKLYSVGLAGILYAYDLANGQVEWTYNLTDSYSEPVTGENWWGWIDLIAADKIYIGTVEHSANNPMPRGAPFACVNATDGSEIFRINGLMRETRWGGNPVMGDGIIAGFDTYDLQIYAMGKGPSAMTVAAGPKVTTTGGSIIIDGTVMDNSPGLKTTAMQLRFPNGVAAVSDASQADWMMYVYKQFEQPTTATGVPVVISVVDANGNYRQIGTTTSDANGYYSFNWTPDITGKYTVLAQFCGSAAYYGSIAETSFAVDEAASTPVPTETPQSAADLYFIPAIIGVIIAIVVVGAVLALLVTKKP
254	GC_00000001	MRPHidbaud_mb_bin_29	PQQ-domain proteins	2274	35	596	57	0	0.471865	0.702823	0.564639	1																MQILSQKTNSALTLLLIASFAVSSIAIVMPLQPTVAQTTMRTYAISDSIPNPIGLGATTLLKVGISQAAPSASYGWTGITITVVKPDGTTEQLGPLTTDSTGSTYTTYTPDQVGTYNLTTNFPQQTVPITFTDSERGQVITTGTVLLASTKSSQLVVTQEPTSMPYPSHSLPTEYWSRPIDPQLREWYAIAGNWVARPDNSLALFNEDAPETSHILWATPYTQGGLSGGLFDGANQIPAAVFAGDAYEGKFSNSVVINGVLYYNTAGSGTYATVGIPGIQAIDLHTGEKLWFLNNTVLSFGQTMFFPSYNVNGVWNYLWSVSGSNYTAYSPWDGSFQFMFYNVPSGTRVFGPNGEILIYQINYAAGWMALWNSTLAGQQNAIIGTPSYGSWSFGVLGLNGTGVSTANPTNPQGQQVNSAFPQVRALNGALAKCYSWNVTIPQGLTVSASLGASAIKVYQDNRIVGAFYNQSMVRLWALPIDSITATRNATINTQTLTAIFDKTWAPPAEWTEGKNTIHYTGATNYVTDPTYGNGVIAIWDKELTTHYGFSVVDGSYLWATASENYLDMYGWGNAEHTWYFAYGKLYSVGVAGILYAYDLANGNTSWTYNLTDPYSEPITGENWWGWIDLITDGKIYIGTLEHSANNPIPRGGPFACVNATDGSEFFRINGLMRETRWGGNPVIGDSIIAGLDTYDLQIYAMGKGPSKTTITASPSIVPANGGVMISGYVTDISPGTESEAIKLRFPNGVPVVNDASQSQWMMYVYKQFERPTNVTGVPVEISVIDANGNFRTVGTATADTNGFFSFAWTPDIAGMYTVYVTFAGSHAYYGSSAQAAFSVGTGATTSPGPSGTQPGAYSDQILLPGIIAIIVVIIIVGAVLALLMRRH
255	GC_00000001	MRPHidbaud_mb_bin_29	PQQ-domain proteins	1812	35	596	57	0	0.471865	0.702823	0.564639	1																MKNKSKLAIALLVVFALSVVTAIPLNFGANAQTSMKTYAISDAIPNIVGLGEQTLLKCGITEALASQSYGWTGITIEVTAPDGTHQTLGPFTTDSTGSTYSLYTPNQVGTYTVKTNFPQQTMPVTTMVMERGGAMILAGTIMLASTATSTFLVTEEPSKMYPSHSLPTEYWSRPIDPQLREWYSVSGNWVARPDNSIALYNDDAPETAHVLWTKELTTGGMSGGLWGEDLVPATSETGDAYEGKFANSIILNGVLYYNQHDQGLPDVIHAVDLHTGEELWTKNGTSVAFGQVFWFDSFNYDGVFTYVYSTSGSSYIAWDPFDGKWCFTFNNVPSGVRAYGPHGEILVYVINYQAGWLALWNSTLAGLQNSAMGTSSYGSWGSQVQGKTFDASTPKCYSWNVTIPKGLTASTSFFSPILKIYDDRVVSIFFNQTKVRVWALPLNNITPTLTANVSSPQSISTIYDKWWNAPSEWLEGSNTLHYVGATNYVEDGVIGLWSKEITTHYGFSVETGDYLWQTDSEIYLDAYGWGNAEHTWYYAYGKLFSVGVGGILYAYDLATGDTAWTYNLTDAYGEPVTGQNWWGWITLIADGKIYLGTLEHSAENPLPRGAPQVCVNASNGAEIWRVNGMYRDTRWGGNGVIGDSIIATMDTYDQRVYAIGKGPSKTTISAPDLAVDICDPVLITGFVTDISPGTNNAKIAMRFPNGVPAVSDASQSSWMLYVYKQFECPSDATGVEVILSVVDANGNYRMIGTTTADANGQYSYAWQPDISGKYTVYATFAGSAAYYSSTGQDAFIVKDAPAATAEPTVAPQSVTETYFVPSVAVILVVLIVGIALILMALRKKP
256	GC_00000001	MRPHidbaud_mb_bin_29	PQQ-domain proteins	739	35	596	57	0	0.471865	0.702823	0.564639	1																MKYKKIVGTMLLIAFLVTVLAALPIETINAQTAMTQKTYAIADAIPNKIGLGEATLLKCGITEALESANYGWTNVKIIVTKPDGTQETLGPFKTDSTGSTYTEYTPSTIGNYTITTIFPEQASPSTFYVYERGTMLFAGTTMLASTASCTLEVTEEATPMYPSHSLPAEYWSRPIDDQLREWWSISGNWVVRPDNSVADYNADAPETAHVLWAQEITTGGISGGLQSSNNQVDITTGMNTGDAYEGKFSNSIILNGVLYYSNKPGTGSYGDLGVPCIVAVDLHTGETLWTRNNTVLTRGQELYWNSYNVDATYSYIWSVSGSTWTALDPFDGSWCYTFTNVPSGQATVVGPSGEILIYVLDTEHGWMAMWNSTMAGLSAGGAVEGTADYGSWASNVMLKTMDVSGRGCYSWNVTIPEGLTYSTSFFAPILKVYNEDRVVSTFFNQTKVRVWALDISDLTNSSTSTTKLYDEWWSAPSEWLDGSNTLHYVGATNYVEDSTYGDGVIGIWSKELTTHYGFSVVTGKYLWTTESENYLDAYGWGNAEHTWYYAYGKLYSIGVGGILYAYDLATGETDWTYTLNDVYGEPVTGQNWWGWIDLIADGKIYVGTCEHSAENPMPRGAPYAAINASNGAEIWRVNGMFRATRWGGNGIIGDSIIATMDTYDQRVYAIGKGPTQLTVTAPDSNVEVGKSITIRGTVTDISPGTQTTSLKMRFPNGVAAVSDESQSAWMLYVWKQFEQPTNATGVPVVISVVDGNGNFRQIGTTTSDASGQFSFSWKPDISGLYTVIATFDGSNAYYSSYAETSFSADEAAATPAPAATQEPSMADLYFLPISAALVVLVIIVLAMIAIMMMKKP
257	GC_00000001	MRPHidbaud_mb_bin_29	PQQ-domain proteins	3030	35	596	57	0	0.471865	0.702823	0.564639	1																YTYKDPWSETLWSDYWSSLRPRIIADGKIYLGQSEHSVNQPQPRGAPFVCLNATTGEVIWSIAGMFRQTDWGGSAVMGDSIIATMDTYNQMVYGIGKGATATTVSAPDTSVEYGKAVTIKGTVTDISPGTADEKIKIRFPNGVAAVSDDSMSDWMLYVYKQFTRPTNASGVQVSINVIDSNGNYRTIGTTTSSSEGFFSYTWTPDITGEYKVYAIFEGSNGYYGSHAENAFTVEEQAQPTATAQPSTSIPPYETYIIAMGVAIIVALALATVLIIRKKP
258	GC_00000001	MRPHidbaud_mb_bin_29	PQQ-domain proteins	1952	35	596	57	0	0.471865	0.702823	0.564639	1																MNFKKLSTILIVSILLISIATTFASLAISNAAVSGEMTSYAYLIVEPNPVGVGQTTYVAMMVDYPMPGATEANSIRRHDYKLTIIAPDGSTETKTWAEIKDTTGVQSTAYTPDQVGTYTFYFEYPSQTYTWTTAEGGSAAYAGVVFLGTNATATLTVQQDAVYGSSDATLPTEYWSRPIYGANDNWYTIASNWLGSNYFGTFQQSGYNLWQTSGSAPTSSHVSWTLPFEDGGVVGGTNTYVDGATYYSGGSYEGRFQNSIIMGGRLYTKGTLSDNNTAGTYMCIDLRTGEILWTNDNINPTFGELYCYESPNQHGVIANGYLFQTSGTTWIAYDSLTGKWLFNLTGVPSTGTVVYTENGEIVKYILNYNATSKTGWLALWNWTAAPYTAAGMPGSGSNAIQWRPTGKVIDTSTAYSWNVTITADLTGNSSPAISYVLQDDLLLGTSSSVTPSISTSRGTPDPYTVWALSLKEGSVGSLLWKQSYSAPSGNETRKLGPLDPVNRVWTMTDSETMDWLGYSIDDGSLLWGPTSEETRPMQYFSSGSGSGQRAVTAYGNIYVQGFGGELFCYSTLDGSLLWKYNNTSSGVDTSWGLMPIFVSAIADGKVYAFNNEHSPNSPLYNGYSIYCLNATTGEEIYKMLSWSGQTGGTGTSTAVLADGSLVYYNYYDNQLYCISKGATKTTVSAPNLAAASGQSIVISGTVMDISSGTTQTEQAQRFPNGVAAASDASTSSWMEYVYMNQNKPTNFTGVDVILSVVDANGNYRTIGSATTDSSGFYSFNWAPDIAGKYTVVATFAGNNGYYGSSSEAAFAVDEAVVTPAPTDTPQSAADLYFIPAIAGLFVAIIIVIALVALVLLKKP
259	GC_00000001	MRPHidbaud_mb_bin_29	PQQ-domain proteins	2882	35	596	57	0	0.471865	0.702823	0.564639	1									COG1520|COG3291	Outer membrane protein assembly factor BamB, contains PQQlike betapropeller repeat (PQQ) (PDB:6TJG)|Uncharacterized conserved protein, PKD repeat domain (PDB:2KZW)	M|S	Cell wall/membrane/envelope biogenesis|Function unknown				MGVKKYINKPTAIFICLLIAFNAIPALMPAVNAQTSGELASYAYVTAAPNPVGVGQTTYIAMWVDVPLPDSNESNTIRRHDYSLKITAPDGTTEDYAWDIIWDTTGVKSMAYTPDQTGNYTIYFSYSGQTYTWNDTTTQKTYYGLKLLGDNATTTLTVQEDAVTPTADTPITSEYWSRPIYGTNDNWYTIGSHWLAGSYLGTFQQSNMNFWQQSGTGPSSSHILWTSSVEVGGVVGGTNTFTDGATYYSGGSYEGRFLNSIIMHGRLYYKAPLSDAATNGAYICIDLRTGEELWRKDNINPTFGELLAYESPNQHGVVPSGYLWEVSGTTWIAYDGYTGNWLFNLTNVPSTGTIAYTENGEIVKYILNYNTTSKSGWLALWNWTCAPSAMAGTSGSDAMQLRPVGKTIDCSKAYSWNKTITADLTGLASPSIAYVLPGDVLLGTSFASGIITRRTTSPVITVWALNLEKDSEGQLLWKKSFDAPDGNQTRTLGPLDPVNRVWTMTDAETMQWLGYSLEDGNLIWGPTDTEIRAMQYFSSGSGANQKAVTAYGNIYVQGFGGELFCYDTATGDLVWKYSDTNSGVDSSWGLMPIFISAIADGKVYAFNNEHSPNSPLYNGYSIYCLNATTGEEIYKMLSWEGQSGGAGISTGILADGTLVYYNYYDNQLYSIAKGPSQTTVTAPNSGLDSGQSVIISGTVTDNSPGTAQNEQKSRFPNGVACASDASMSDWMEYVYMDQSLPTNFTGVEVIISVIDANGNYRTIGTANTDSSGLYGLQWTPDISGKYTVIATFAGTNGYYGSYAETYFGVDTPVATATPQSTAQQSAVDLYFIPAIIGVIVAIIAVGAVLALLVTKKP
260	GC_00000001	MRPHidbaud_mb_bin_29	PQQ-domain proteins	2656	35	596	57	0	0.471865	0.702823	0.564639	1																MLKCSFFVLTIGASALLAVYTKKVTYLIRRKKKMKQNTTLALVLTALLVFSIAVTLTPTISGQTSGQMQTYSYLIVEPNPVGVGQTTYVAMMVDTPLPSAQENNNIRRHDYKLTIVSPDGHTETKTWAEIKDTTGVQSTSFTPDQVGEYIFYFEYPDQTYTWTSAQGGNNAYTGIVFLGSEATATLTVLQDRVEPTADSPLPTEYWTRPIYGEDYNWYTMGSHWLGSGSSSYATSANYFGTFQQGGMSLWQTGGTGPDSSHIVWTAPFEDGGVVGGINTGIDGATFYSGGSYEGRFQNALIINGRLYYKAPLSDQVSTGATGAGAYVCRDLRTGEILWTNDAINPTFGELYCYESPNQHGVIPNGYLWQAVGTTWVAYDSLTGKWLFNITDVPTGTTAYTSQGEIVKYVFSYDRTAKTGWLALWNWTCADGVPPGTGVQNGAPTSGTNYLQFRPVGKVINASTAYSWNVTITADLTGVLSTQVPTIQYVLPGDILLGTTPSIAPGVLSLRGTAPYQVWALSLQDSNKGSLLWKKSFSSPSGNMTINLGPLDPVNRVWTTTTAEDMQYQGYSLTDGSSLWSTNIPVRPMQFFSSGSGAGQRCTTAYGNIYTQGFGGEILCIDTATGNLLWRFNNTSGGVDTSWGLMPTFIGAIADGKVYAFNNEHSPNSPLYKGYSIYCINATTGEEIYKMLSWSGQTGGQGLSTQILADGTLVYYNYYDNQLYAIAKGPSQTTVAASPKVSTNGDKVLVEGTVIDISVGTEQTEQAARFPAGVPAVSDASQAAWMEYVYMDQERPTDATGVEVTISVIDPNGNYYNVGTATSDANGAFKMAFTPEVTGTYSVIATFAGSGSYYGSYAETAIFVDEAAVTPAPTETPQSAADLYFLPAVIGIIVAIFIAAVAIVLVLKKKP
261	GC_00000001	MRPHidbaud_mb_bin_29	PQQ-domain proteins	2998	35	596	57	0	0.471865	0.702823	0.564639	1																MTNLKNRKNNLIAIALISMFAMSLVMIPNTSAHTPAWTQTSYAFINVAPNPVGVGQTVDIVFWVDAPLPGALIQNDVRRHDYTLTITKPDSTIETKHWDVISDTTSIQFYQYTPDQVGNYTLHFKYGGQTYTWAGEYQNDTILPAETTTSLTVQEEQLTYLPNTPLPTEYWTRPIYGENVAWYSVSSNWLGSPYITGANTYVGLPGAFQPDGSAPDTAHIMWTKDIQYGGLVGGTNTAVIGESYYTGNSYNSRFPNGLIMQGTLFTAEPLGNAGSGGDYIAVDLRTGEELWRINTSETGISLVPQFGYLYSFESPNQHGNLPNGLLIAPYTVGGTSTIYGTVGGTTCWACYDPRNGHLLNMNITDIPTTGAGNIVSVANVGGPSGEYLKYVLFNYGTTTNPNYYLAQWNSSRLLVTSSGVSNWYSGTVNASMPSAYDWNISLPTITGSGWSIAHAALRQAFPLASVDNLLLLVQGSFGGHPGDMGAVIATSPANLTAINLKPTNRGTVLWAQAFEPAPGNNTRTIAGWDVDNGVFVFEDTESIAHYGYSLATGKQLWTADPLPDDSTADWNYLSLCNDVFAYGKFYYYGYSGILYCYDVKTGNLDWTYGNGDTGNSTISGLDTPYGRYPVFVSTIADGKVYLTTTEHSPNSPIFKGALLRAINATDGTELWTLSNFGGHMYGGNAIVADGYLTLFNAYDGQLYTVGKGASKTTVSAPNLAAMSGQSIVISGSVMDISAGTTQNEQAARFPSGVPVSSDASMNEWMAYVYQQQPKPITFMGVSVTISVIDSNGNFRTIGTPATDSSGFYSLKWTPDIEGEYRVIATFEGTNGYYGSSAEAAFAVDDAPLTTAPQATSAPSAADLYFVPAIIGVIVAIIAVGAVLALLVTKKP
262	GC_00000001	MRPHidbaud_mb_bin_29	PQQ-domain proteins	2888	35	596	57	0	0.471865	0.702823	0.564639	1																FTVDEAAATPTPVPTAEPSMADLYFLPAIIGVIVAIIVVGAVLALLVSKKP
263	GC_00000001	MRPHidbaud_mb_bin_29	PQQ-domain proteins	1070	35	596	57	0	0.471865	0.702823	0.564639	1																MKPKVQKILSLLIVIAFVISIVPFVATTDAQITPKKTYAFISATPNPVGVGQETLLHLGISEATNGTYWQWKGLTVTVEKPDGTKMTLGPFNTDSTGGTGTVLVPDQVGTYKLQTHFPEQKMVPGFSAVERTYAASDSDWVNLVVQEDPIPYFPGFPLPTEYWNRPINLQFSEWVPLTSQWLRPAGSYSMPPIEKFHDGNADAPETAHILWTTPYAEGGLTGGEQGDMGYEMGDAYVGKFLGTVVINGVLYYNEYQSTGGTAVEQNVHAINLKTGEELWVRNWNNSRLALGQVYNFQGFNYYGAFAYLWTVSGTTWDAFDAQTGRWVYRINNVPSANPNYNYYGPRGEIIRYYVDQRNGWMMMWNSSRATNPQTAHSVGDGSWDVPGSVLDGNNGIQWNVTIPKGLPGAVCHAEVEDCILGSQSSAFPSFSGSTITSWAISTKNSNAGTLIFNKTWSVPSGTEEATWIWSDVSFEDRVFIMSCKENLRFYGFNLDNGEYKWTTEPEHYLQYYDKWYGPMHAYGLFFSERMSGQTIAYDMQTGQQVWNWNCSDPYSEILWSENFPTMFHFATDGKLYLSYAEHSPNLNAKGAPLVCLNATTGEEIWRISWFGNWWGGTCVIGDSIMAGLNAGYDNRIYSFGKGASATTVEASPKISTNGDKVLVEGYVTDIAPGTSSYDVAARFPQGVPAVSDASMTDWMQYVYMQYPRPTDATGVTVVISVVDPNGNMYTVGTATSDANGFYSTTFVPEVSGDYRVIATFEGSKSYWSSHAETAICVDEAAAPTAAPVVEQSLVEQYFVPAVVGIILAIFIVGIVIVLMVRKRP
264	GC_00000001	MRPHidbaud_mb_bin_29	PQQ-domain proteins	1779	35	596	57	0	0.471865	0.702823	0.564639	1																MAKRKNGFLIAIFALITVTASLVILPTSQAQLGPPQPNTMTSYAFIGARPNPVGVGQTVLIHFGISAATQNATESFKGITVTITKPDNTTDTLGPFITDSTGGSGTQYTPNMVGNYILQTHFPAQWYNYTGVGAFTGPVVSNTYYSASDSDKLTLVVQQEPIPAYPGVPLPTEYWTRPIDAQIREWYTIAGNWLQASGGLSGSDIPNRLVFNNDDAPETAHILWTKPLTMGGLVGGDVGIANSINQGPVGFGIGDAYEGVWSSRLILDGKLYYATYAGGLLGGFAEPVIYHCMDLHTGKELWTKTFLNNQSIAFGQELYYQGFNYMGTFAYLWVTTGGMSYFGPPSPATWYAFSADTGNLAFTIQNPPSGTTMTDPNGGIHILVVDQVNGWMADWNMTNFIEASATGYYVGGGSWGNVVNGMTFDAGANTQAAKDAYSWNVTIPKNLLGSVQVAYFNDRVVGSNLGGGFGASAVPSNVAMWGISLQDGQEGQVLFNKQWASPSHWISGNETISWATFSQQSEMGILWSKELRQHYGVSLETGDIAWGPSASQYYLDIYEGTVLTSHLVAYDKLYACGVAGIVYCYDVNNGNLLWNYTVKDPYTESMFASNWWVGITFITDDKLYIGTGEHSPNQPLPRGAPFLCLNATSGELIWRANGLYRQTGWGGLAIIGDSIMATMDTYDMQLYAVGKGPTTMTVNAPLTSPQLGSSVTISGTVMDNSPGTKSDALMLRFPNGVPAVSDESQSDWMLYVYKQFAKPLNASGLPITLSVVDGNGNYRTIGSTNSDLDGFFSFNWQPDITGKFTVYASFGGSSAYYPSQVVAAFSVDSAAPPAPTQQTTTGYATSNELMMYVVGATVAIIIAIAIVGLLVLRKRP
265	GC_00000001	MRPHidbaud_mb_bin_29	PQQ-domain proteins	1857	35	596	57	0	0.471865	0.702823	0.564639	1																MHNNHKISISTTILLINVLTISAIAVPLVSSQSSVTGLTKAYPFIGATPNPVGVGQETLLHMGVTQPLRVTQDGWTGITVTITDPDGKSSTLGPFRTDSTGGTGTTFVPDKPGTYMIQTHFPEQWYNYTQSGVRYNLLYQAADSRVLNLTVSDVPINLYPVAALPTEYWTRPIDAQNREWKTIGGNWLGIGQFGDNLAGSAMPNNDYAPDSAHVLWTKDLEYGGLTGEYDYSVFGGDAYEGKFSGAVIIAGVLYYNKFNTIGASGVSNPVENYVVAVDVHTGEELWKRTLKAPDGTNVTLSFGQVLKFTSFNVQGAFTYLWGTSGTTWYAFDPADGRWLFTMTNVPSASTLVGPNGEFLKYTLDQTRGYMLIWNSSAVIDCYWGTNPNSPNWGSWRPQGKVINATGPTATTISTPFGLNGYQKNVTIPTGLPGSVSYFVEEDIALGYYRASPENINNPPFTIWAINLKPGSEGTLLYNKTYDAPQGNVTFGYSRVGVKDRVFVLYLKDLGTMRCYDLDTGNFKWETTEPEFYLSYLETWTLIDNGRVYTHGTKGIIDCYDAQTGQKQWSYAMTDPLSEILWSDNWIARIDFIADGKIYIRTSAHSDNQPLPRGAPYVCLNATTGEVVWRVNGLMRGTDWGGRGYIGDSTLIKLDTYDLLIVAVGKGPSATTIEASPEVSRFGDGSILVKGTVTDISPGTQEYGLTARFPAGVPAVSDASMSEWMTYVYKQLPKPSNATGVEVIVEVLDPNDNYYEVGRTTSDATGFYKLVFTPQVPGEYTVVARFAGTNSYYGSYAETAVFIDEAQASPTPQPVEEQPQTEMYVLGMGMAIIIVIAVLGLLLLRKKQ
266	GC_00000001	MRPHidbaud_mb_bin_29	PQQ-domain proteins	2334	35	596	57	0	0.471865	0.702823	0.564639	1																MKKDNKSKISIAILFLLVIAIGTSIPLMQPAMGHNPPQQYPTYSFIAAAPNPVGIDQTVTVNFWVNLPPPTASVQYGDRWGNMTVTITKPDGTTETLGPFTSDATGGTYIIYQPTAIGEYSFQMHFAGQTLAGNNLSPTASALTKSFIGDYYKPSDSNIVKLLVQQEPVGNLPLSPLPSSYWTRPIESVNGQWYTLSGNWLGLGATTFGPSGLYNASGNYNPYTLAPNSPHIMWTKPGAVGGLVGGEYGGSETSNYYSMSQYEPKYNPVIINGVLYYNEFPGASTNPTGLVAVDLRTGKTLWTKNEPLQNPSASFTFNGAQSYAGISSSTPAEGACTILKCGQILNYVSPNQFGSFAYLWTIGTPAKVAAATNIQAGSTTWNMFDTMSGNYILSIVNGTAMSLTQDDSGDLIGYFVNTTSNTLNKWNSTRAVEQFSLITKQNTNIWEWRPPQGAIIPFSYGITWSVPLPTNISGQPFPSALSIAQGIGGPIQINSGVIMLYALSPTGQSYYQSGYQIEAGFSTESGQQLWIANRTMTPFTRNFNNFSPIAGDGAYIEVTLGTATVNGYSLTTGQELWETVLPDSSPFDSNGGYQGIIADGVLYEWGFGGTIWAINVKTGEIQWHTNTTALLGDPGTETPYGVWPLWTFSVGTVADGKLYIPVGHQYAPPLFRGAKQLCLNITNGQLVWDILAFDVTSGPAISDGIMTTFNAYDNQIYGFGKGPTAITVTAPQVGVTTSNPLTIRGTIFDISAGSKQDAVAANFPNGLPCVSDASMNRYMEYVYMQQPMPTNATGVPIVLSVVDNNGNYRTIGTTTSDTYGTFSYTWTPDISGDYTIIATFAGSESYYSSSADTTFYASEPAATPTSAATPAPTMADLYLVPGIIAIIVAIIVVGAVTILALRKRP
267	GC_00000001	MRPHidbaud_mb_bin_29	PQQ-domain proteins	2785	35	596	57	0	0.471865	0.702823	0.564639	1																MNGNKTRFKTIALIVCLMISVFASITLIPDAAAHTPSWNIQTYAFCSVSPNPVGVGQHVYVNFWINQPPPTASGQYGDRYGNLTVTVTKPDGTTETLGPFTSDATGGTSTSYTPSQVGNYTFQMFFGGQILAGNNLPPGTPSSGPNANVYIGDYFKPCESNIFTLTVQEQPIEYPTAPGLPTEYWTRPIYGENNAWYTIAGNWLGIAGSDFANTGMYNQNGNYNPYTTAPKSAHILWTKPEAFGGIIGGEYGGSETANYYSTSQYEPKFAPIIINGILYYNLYPGASSNPAGWAAVNLHTGETIWTKNTTDVLKCGQILNLLLPNQYGALAYLWSQPVSESVTYLGFSVGTDLKMWDAMTGNYILTITNATSMKLTTDAQGDLIGYYVNATDNTLNMWNSTRCINLAIPNDYGGPNVADNWMWRPPQNAVIDFGPGIQWTAPLATNISGTPLFDPANGLLGLSIYGISPDGVVIMNGETTESYTSFSFQPGWLIEAGYSATDGHQLWIANQTKPAFSTIGSIVGNGGTWLGNGVNVELSLSTLSVTGYSTTTGKELWGPVKLPNANPFSSLGANNVIANDTIYIWLYGGDVYSIDLATGNINWHYSTPSGGYESPIGANPLWSFTVGTVADGILFVPEGHMYSPPLFHNAQQLALNITTGEVVWKIDAFDTTSAPAISDGVMVTLNAYDNQIYGYGKGPSSITAEVQQFGTQMVIRGTVIDISAGTQQEAQKANYPHGVPCISEESMTPFMEALYMQQPMPNNLTGVPVTLSVIDSNGNYRTIGTTMSDASGMYTYTWTPDITGDYKVMANYAGSESYYGSNAETSFAYAPTPTDSPQPTQSPSTADLYFVPGVIGIIVAIIAVGLATVLVLRKH
268	GC_00000001	MRPHidbaud_mb_bin_29	PQQ-domain proteins	644	35	596	57	0	0.471865	0.702823	0.564639	1																MQNTKSKTATVIMVMILAVSMATVLVQYASAHTPAQNITTHAFVQAVINPIGVGQSTYIYMWIDKVKDGALITNNVRFHNYKLTITAPDGTVTEKTFETIEDTTSNQAYAFTPDQVGTYNIVFTFPEQVHEITGSAYDNDTYLSSTASATFTVQSEPIESLPANPLPTEYWTRPIYGENPEWYTISSNWLGAWAPGYYNVAGSIAGAWPVDDAVGPTTSHVMWTKVYQTGGIVGG
269	GC_00000001	MRPHidbaud_mb_bin_29	PQQ-domain proteins	2196	35	596	57	0	0.471865	0.702823	0.564639	1																MQQKHNKRVVIISFAILLIATIGASMMFLPTTLAHDPPWGIPTFAHVYAAINPIGVGQTTYIYMFLTPTYADTLMTNNYRFHNFNLTIVAPDGTVTNKIFETIQDTTSNQGYSFTPDQVGTYQVYFDFPGQKVNDYPYLPTSQYKNDTYLASSASTTLVVQEEQIRYVDQAPLPSEYWTRPVYGENTMWFTIASNWLGSGAPGYGAMIGPNQRTFTDSAVGSLTNHVMWTKEVQPGGVVGDNNFENIANTYFEGTAYQQRFVNPIIVYGRIYYKEPLSFASSGGDTVCVDLRTGQEVWRRSDVPALSFAFIYDLGTPNYRGVYPAILFTSNFARAFDAHTGEPLFNVTGVPTGTTVFGPLGEHIRYTFFNNGTTANPDWYLCSWNSSRIWGGSSTTWVPQTTTVNGVTAVQANQGRMYDYLDASTQNVSIAWRNSMPASGGFAPSMVAGFYNDILLCRNGSYPALGDTGASYTYFAVNLNASKGPIGQVLWWNTVARPEGNITTVSFAGADAQAGYFCESYRQTQQFVGFNLRTGAKLWIGEPQAALDFYGSPGPGTISNVIAYGRIYSSAYSGIVYCYDMATGDVLWTYGNGGAGNSTNSGFEVPGPYPTFIEAIGNGVVYTATSEHTFQTPIYKGALARAINATTGEEIWTISAATGQFIGESYAIADGYSVLFNSYDAQIYSLGKGPSQTTVQVGPKTTTFGNTVVIEGTVTDISAGTEQNAQAARFPH
270	GC_00000001	MRPHidbaud_mb_bin_29	PQQ-domain proteins	2152	35	596	57	0	0.471865	0.702823	0.564639	1																VGGIEFTPEVTGNYTVQAFYKGQTISGNVGGVTQTYNILATQSEADHFTVQQEPIQGTNLVPLPTEYWSRPIYSTNYLWSQLGGNWWGLGKPAFTDTGGYDASVNNFNPYSQAPNSAHVMWVKPAQFGGQVGGPISGDQESHYTSTSILYRQFEPVILNGIIYYKVYTNTPTTETSVETPGWNAVDLRTGELLWHKDTKDTLDFGFVMQFHTVQEYGTQAFLVGSSQSPAMFSTGTGQWQLFDPMTGYWIANITDVPATAAAGLVEAKDENSQGAVYIYTINGTTDLTLTMWNSTRCLSMGSASFFGPSSPSAVTIRPTGNMSYAGGYQWSVPIPTTLNGGLINPALSIAAQNNDVIILRSYPESLDTFAAEFGGAWEVECGFNAETGALMWGPVNRSVAEFHEIGVVAIGDGYYVEHDKDTNQAYVYNALTGAQIGGAVQLKGNALSTLSRAAAIAYGKCYVWDFGGYVNAVDLATATLAWTREPEQAGYDTPYGVYPIWHFGSHSIADGKLFLSEGRMYDPPLFAGAKKLAINCTDGSLVWSVLGTFAREPSAVSDGYLVGYNSYDAQIYCFGKGPTQTTAYVNIDVVPANSKVLVTGTVLDKSTGTTDNDRNARFPSGVPCVSDASQSQWMEYVYMQQPKPTNATGVDVQIYVLDSNGNYRMIGTTTTDTNGFYSFDWTPDIEGKYTVYAVFENTESYWGSQASAAFTVNEAPAATSAPTIQPDRVSDVYFFPAVAAIIVVIVIIGAMIMLMLRKRP
271	GC_00000001	MRPHidbaud_mb_bin_29	PQQ-domain proteins	1961	35	596	57	0	0.471865	0.702823	0.564639	1																VGGIEFTPEVTGNYTVQAFYKGQTISGNVGGVTLTYHILSTESDVVTFVVQEERIQGRPTVPLPQEYWSRPIYATNYLWSQLGGNWWGLGKPSFTDTGGYDASGNNYNPYTQAPNSAHIMWVKSTAFGGQVGGPISGDQESQYTSTSILYRQFEPIILNGVIFYKCYPNVPTTVTSAGGTPGWDAVDLRTGELLWHKDTNDTLVFGWNMQFHTVQEYGTQAFLVAIGPSVGSGSTGYNVWRLYDPMTGHFIANITSVPSTTASGLVETDDDSTQGAVYIYTINGTYPNLTLTMWNSTRCLMNSPSASTIRPSGNINYTRGYQWSMPIPSQINGVNITDLTNTLKNPQLSIAGRTNDVILLRAYGESMDTFASEFGEGSEIELGMDAKTGQVLWGPVNRTLPRYHEISVLASGEGYYVEQDKDTNIAYVYNLKTGAQVGSPVQLVGTALSTLSRGGAIAYGKAYIWDFGGYVNAIDLATGTLAWTYTPRSAGYNTPYGIYPFWHFGSHSIADGKLFLSESRMYDPPIFSDAHKVALNCTDGSVVWMGLGFYGREPSAVADGYLVAWNSYDCQIYTYGKGPTKLTVSAPQASIEYGKQLIISGTITDISAGTMDSDRVARFPNGVGCVSDDSQTEWMAYVYMQQSMPTNATGVPVTLSVVDANGNYRTIGTTTSTTEGYYTYTWIPDISGTYVVYAQFCGSESYWSSTAVSSFVVEEQAQSTAQPTPQPLSIADQYFLPGIAAVIVVIIIVGALIILLQRKHP
272	GC_00000001	MRPHidbaud_mb_bin_29	PQQ-domain proteins	1882	35	596	57	0	0.471865	0.702823	0.564639	1																MKIKTTKTLVIAIIALLAFSSIAILSTEAAQYGTVTTYAYVLVAPESIGLGQSVYVTAWIDKAPPTATIASGDRWVNMTVYITRPDGSVDTIGPLTSDSAGGASTSYTPTMMGEYSAYMYFPGETLTGNQGNPSWPVSSTDANIGDYYSSSRSVTVHFTVGDTDATMIAENPLPTSYWETPVEAFNHNWYTLNGNWYGFADINFANTGCYSVTGNFNPYSEAPTTSHIVWTRPELEGASGGQLGGEFGGTSETNYFTGIEYQPKFAPIIMSGVLYYGYVPGSLRGTAGSAGECWVAVDLQTGKTIWTQDYTNYFGDGQNDALRCGEIIVYNNNANYYGGIPYLWATRTNATGNYWDLFDAATGSYIMTVYGAPAKGNGLPIVEGEHGELLCYYINSTTTSGVTTQSLTLWNSTKCVYPNNAFAPDPAYGSVKAWSTGIMWSVPLNNTYNGVPIGSTFGLGTEGVYTYAFDLDNNILVMSAAQGRYNIFAWHTGWTIETAYSLTDGKQLWIMNRTQAAPYTSPMWCSGASNGVYAVYNKELLNWMGYSTLTGKQVWGPTESYTNQLGYYNDQSSFCAYGNLYAWSFGGEVYCYNMTTGAKVWNWSTGSTGLNNPYGVNTLWMQGTYDATIADGIMYVQSGHNYGPPLYNGAEVYALNTTDGSLVWSMRNFATGGSMPISCGYLITFNCYDNQLYAYGKGSTKTTISAPQIGITTNTPVTITGTITDISPGASQTVVANNYPNGLPCVSDASMSDFMEAVYEQCTMPSNITGVPITISVVDSNGNYRIIGTTTSTTSGTFDYTWTPDISGHYTLYATYAGSGAYYASTAQTAIYASEAATPAPTQQLQTSAATPSDLLIYIGAATVAIIIAIALVGLLLRKRP
273	GC_00000001	MRPHidbaud_mb_bin_29	PQQ-domain proteins	2972	35	596	57	0	0.471865	0.702823	0.564639	1																MVVIVVSTCRDYKVLNKKSVQRFSYNFRRRKLLQHLKSKLFAVLIIAILTISMGSIALSNAHTPAWNIPTYAYCSVAPNPAGLGQLVTIGMWVQIPPPTASGTNGDRWHGFKVTITDPDGINQTLGPFTSDATGGTWTSFTPNKLGNYTFQVYYPGETMKGENRANPTNAYIGDYFMSSLSPPTYLTVQQDAIPQLSITPLPTSYWTRPIHAPNYPWYQISGNWLGLGAHSFAATGRYNATGNYNPYSNAPLSPHIMWTKPVAYGGLIGGEYGGDDTSNYYSTSQYEPKWAPIIINGVMYYTNYPGSSGNQVGWTALNLRTGETIWTTNTTDILKYGQILDMVNPNQFGGIAYLWAVPYNMGGFGASPSIYKLFDAMTGQYILSIVNGTGMNIVSDSGGNLIGYYINNSRANQWGRPTLNCWNSTQAIFYPNSQYVKGVTSDSWSWRPAQGSTIEFGRGIMWTTPIVTNMTTGAFPEGSSLAINRVDCDVVLMSAVGATYYNIGWQVDAGYSATTGEQLWIANRTLTPFTRDQVTKSGYGMYYYIEAATGKIRAYSLNTGALVWGPTQLSGDNGNVPVPNAYNSIGGYQTEIADGILYIMGFGGDIWAIDGKTGEQVWYTSTNKLLGPSGSDTPYGVWPLWVFSGGSIAGGVYFLNVGHEYSPPLFRGAKQLAINITDGSLVWEIMGFDVTNAATIVDGYVSVLNAYDNQIYTYGKGPSKITVTAPDVGVTTQTPITIRGTITDIAAGTKQEQTAANFPNGLPCVSDASMNRWMEYVYMQQPCPIDTTGVPIAISVVDANGNYRTIGSTVSDAMGTYAFNWTPDIAGAYTVYATFAGTEAYYPSNAATSFYAAEPAATQTPAPTVPSMADQYFLPAIAGLFVAIIICIAMVALVLMKKP
274	GC_00000001	MRPHidbaud_mb_bin_29	PQQ-domain proteins	2342	35	596	57	0	0.471865	0.702823	0.564639	1																MAITLFLMISIATSMTLIPNVNAHTPAWNIQTYAFCSVSPNPIGEGQHVYVNFWLNQPPPTASGQYGDRYGNMTVKVTKPDGTTETLGPFTSDATGGTSTSYTPNQIGNYTFQMFFGGQILAGNNLPAGTPISGPNANVYIGDYFKPCESNIFTLTVQQQPLTYPATASLPTEYWTRPIYGENNPWYTIAGNWLGTANSDFANTGMFSQNGNYNPYTTAPRSSHIIWTKPEAFGGIIGGAYGGSETANFYSTSQYEPKFAPIIMNGILYYNMYPGASSNPAGWAAVDLHTGETIWTKNTTEGLKCGQILNLQLPNQYGALAYLWSTPVSQPIIYLGFSHGTDLKMYDAMTGNYILTITNATSMKLTTDAQGDLIGYYVNSTDNTLNMWNSTRCINLAIPNAYGGPNTADNWMWRPPQDAVIDFAPGIQWTAPLATNISGTPIFDPANGLLGLGIYGISNDGVIIMNGQTTEQFTAFAFQPGWQIEAGYSATDGHQLWIANQTKPAFSTISSIVGNGGTWLGNGVYVECSLSTLSVTGISTTTGKELWGPIKLPNANPFSSLGANNVIANDTIYIWLYGGDVYSIDLATGNINWHYSTPS
275	GC_00000001	MRPHidbaud_mb_bin_29	PQQ-domain proteins	1793	35	596	57	0	0.471865	0.702823	0.564639	1																MIKKLKLSFKKENFLLLLVLAIALTLITLPNAIAHNPAWTISTYAYIVASPNPVGVGQTAYINFWLDKVPPTSIGSWGMMWHNLKLNVTDPDGVTKDLGTFSSDAVGGAWTQYVPEKVGTYTFHFSFPGQVVQYENPYPYGTPGGMDFINDTYTGSSATTTLTVQEEPVRSTVSGNPLPTEYWARPISSLNREWYSISGNWLGLGSIFCGNGGLYDSSNGNFNPYTQAPNSAHVLWTKPEAFGGQIGGRFGPDETSLYATGTAYETKFGAVIINGVLYYTQYPGAANNMGHLLAVDLRTGETLWSINASNPLRCGMIYNFKTGNQYGGHAYIFTGPPGYGLGWVWGTTPNEWSMYDAMTGQWILNIANVSEGTLVEGKNGELLSYTSDGNTLSLWNFSKCIETAASSQIFVLYSSAEIWRPPQGATIDWKGGYEWSVPLASNVSGTPIAPFGLSVSKISDDVIFMTAQPGFYDMVPGGAQFGWRVDAGYSAVDGRLLWGPVNRTLTPWTTMSLGPASEGVYTEFNAQAMTWTGYDLTTGQKLWGPSQPYNSSWGFYDNEGKGVIGYGNLYTWSMNGEVHAYNLKTGALNWSWSTGNAGIDTPYGTWPLGTWPMQHILADGKLYIRAGHDYTPPVFKGAKLYCINATDGQPIWDSLSFNIISSPAIADGVMLWLNGYDNQIYAYGKGPSKLTVDAPSIGVTTKTPITIQGTITDISAGSLQQAVAANFPNGLPCVSDASQSQFMDAVYQQQQIPTNLTGVPIVINVVDSNGNYRTIGTTTSNAYGDYGFTWTPDISGDYTIIASFAGTESYYPSVDSTMFYASEPAATPTQQPTQALSMADLYFLPAIIGITIAIVAVGIATILAIKNKI
276	GC_00000001	MRPHidbaud_mb_bin_29	PQQ-domain proteins	2338	35	596	57	0	0.471865	0.702823	0.564639	1									COG1520|COG3291	Outer membrane protein assembly factor BamB, contains PQQlike betapropeller repeat (PQQ) (PDB:6TJG)|Uncharacterized conserved protein, PKD repeat domain (PDB:2KZW)	M|S	Cell wall/membrane/envelope biogenesis|Function unknown				MHSVIPLGGRHFLCGFNYANKQFVGYKKGEKRMIKMKNKLIAILAIALLTISMSSLLSMQLAEAHTPAWQIPTYAYINVAPDPVGVGQQAAVMFWIDKVPPSAVGSIWGPRFHNMTITVTDPDGKVETLGPYDSDATGGTTAVSYIPTKVGAYTFVGHFPTQTIINQNPYPYNTTFPQYPEFIGDTYLASDSQPTTLTVQQDPIQTAYPSNPLPTNYWDRPINSMNRNWYVLGGNWLGLAATRFGYTGVYDANNGNFNPYTTAPNSAHVLWTKPLAFGGQIGGAFGEDSVNVYATGTAYEAKFGPVIINGVLYYTQYPDAANDPGLLTAVDMRSGKVLWTTQANKTLLCGMVYNFANGDQYGAHSYLFTGPPASGVGFIVQTPMTWSMYDAATGKWILDISNANAGTLTTGPSGELLSYSTNGTALTLWNASKCIETASQKLNTYRLYSAAEIWRPPQGATIDWRGGNQWIAPIATNISGAAINPALSISKVSNDVVLMTAMNTYIPGRSQYGYMVKAGYSATDGHLLWGPTNITETPFTTILIGPTKDNVWTEWTPQTMTWSGYSLITGQKLWGPTEPYNSSLGYFDVSVAHGVAGYGNLYTFSMTGEVHCYNLQTGVENWSWSAGSAGIDSPYGTWPLGTWTDHDILADGKFYVAAGHDYTPPIFKGAKLYALNATTGELIWDTLNFNQISGPAVADGIMIFPNAYDNQIYAFGKGQSRITVDAPSVGVTTRTPITIKGTITDISPGTTQQAVAANFPNGLPCVSDTSQNRFMEAVYQQQQMPTNLTGVPIVINVVDANGNYRTIGSTTSNAYGIYSLTWTPDITGDYTVIAAFAGTESYYSSDAATAFHASEPEATSAPSTTPTLSMADQYFLPMSIGIIIAIIVVDFATILSLRKHP
277	GC_00000001	MRPHidbaud_mb_bin_29	PQQ-domain proteins	1725	35	596	57	0	0.471865	0.702823	0.564639	1																MNIQKKFGTGVIAILILSAIIPLAIQPSNAADTKSTYAYVGAMPNPIGKGQTLLLSVGITDALQKDGDGWQGLTITVTKPDNTTETLGPIKTDSTGSTGVTYIPTMTGTYYFQSHFPAQWYNYSGYNYYAGRVITSETYYKASDSAKLTVTVTEEPVPYYPGASLPSEYWTRPINSQLREWYSISGNWLQSNSVLPTDNLYAADNSDAPESAHVLWTRPIGDTMGGLAGGVDQTGYGTGDAYEGKYNGDIIIGGILYYNKFDSNQPQQEVVAVNLHTGEELWTKSLGNARISLGQVVRVSTLNYQGDFSYIYTTTGGGYSMTPESWQAYEALTGYWKYNLTNVPSGNNYFGPNGEILRYSVNTQTNRLLQWNSTAAMIGGKTGMSDAWGSQVSGKAVNALTSGYDINVSVPAGLTGSVFMANPLDRIVGGSVNQKGVTIWALSLKDGQEGNLLYSKTWSAPSTWAEGNLTVSWKMGSLTDNVGVVWANELQQYYGFSLATGEYLWGPTASQEFLSVFDLITTVNYGCVISTGCSGVTYCYNATTGALKWTYTAEDPYTEFTIGNNWWMQQLFVTDGKVYIGQVEHSGNQPLPRGAPFVCIDVQTGDVVWKMTGGFRQTCWGGHAIIGDSIIAFQDTYEQRVYAVGRGPSKATVTASPKSSEYGTSVIVEGSITDISPGTEEYAIAARFPNGVPCVSEASESEWMKYVYMQFERPTNATGVPITISVLDANGNYRNIGTTTSDSDGYFSYSWIPDIEGKYTIYATFEGNAAYYASHAVTGIVVDPAEATPTAQPLQAESVADTYFLPVSAGLFVTIIVVAVLMVMMLRKSQKQ
278	GC_00000001	MRPHidbaud_mb_bin_29	PQQ-domain proteins	2406	35	596	57	0	0.471865	0.702823	0.564639	1																MQIKKISTNKLSVITLFLMLTVAIPLVALPTATASEYKTVAYIVATPDPVGVGQPINIIMWAGIALPGALVSNDIRWHDYKLVIMRPDGTNDTRTWPVVTDTTSTQFLQYVPDAAGTYSFVFSYPDLNFTWSGTYKNTIFLGTTSKVLSVTVQDEPIADPITSYPLPTEYWTRPIEGQNTDWWGISSHWLGYSHPKHSTNIRFQPDGSAPNSAHILWTKSIDEGGVVGGSNVGVGGNMYYSGMAYNSRFTNPIILNGILFYSLPNQNSGTGGGYVAVDLLTGEQLWYNSEITTAPTFAYLYGFNSENQHGVVPPGLLFTSNFARAYNPLTGKNVLNVTNVPSGISVEGPQGEILRYVLTNLGNSSNPQYYLSQWNSSKVIYAYTTFGVNQPATIAANTASCFDWNVSISQPIPSGTSAQWAILGDVLLGSSTFAAAQNFGTPEPYKFWAISLKPESRGQILWSRNYTAPAGNVTIRLPTLDTDNHQIIWREKETCVFQALDIDTGDLTWKTTPIENVSDWEYFDVTFSGQFFLPAYGNLYHAGVGGVVYCYNGKDGKLLWINGNDQNDPKNSTYSGLATAWGVYPQYIHVIADGKVIVGTGEHSPDSPLWKGGKVRALNATSGEELWALSSYLGFPGRVYVAVADGVFVYDNLYNHQITAIGKGPSAVTVDAPTTASKLGESITIRGTVTDISSGTTQNEQAARFPNGVPAVSDASQATWMEYIYMQKPRPTDTIGVQVTLSVVDANGNYRVIGTTTSDADGFFSYNYNPDIQGKYTLYATFEGSESYWPSHAVTAFSVDPAAETPTPQPTQTPSMADLYFMPAVAGIILAIVIVGAVIVVVLKKKP
279	GC_00000001	MRPHidbaud_mb_bin_29	PQQ-domain proteins	2654	35	596	57	0	0.471865	0.702823	0.564639	1																MQTSKFSRKQQSCVALFLILALAIPMIAISTVSAHTPAWTIESFAYVSAAPDPVGVGQTTYLFCWVDLPFTGAGVNNDIRRHGYQLTITDPDGQNTTKTWDVIDDTTGVQAYAFTPEKVGTYTISFYYPGEYHTWAGAYQGDYYKPVSAVRTLTVTEEQVAPVTQGADLPTEYWARPINGQNNNWYTIASNWLNAPYIRSGATSTGGAGYGRYQQDGSAPDTQHVMWTKAIQNGGVVGGTNTMNLGEGYYTGSSYNPRFANAIIMHGVLYYQEPWGNSGSGGDYVAVDLQTGVEQWRIDRSIIATTGVPSFGYLYGFEDGNQHGVLPNGILVVSRSVTGLGNVWTSFDARTGQQTGMNMTNVPSGSAASATLAANSATGASAAGSRGEYLIYQLYNYGTTVAPKYYLALWNSSRYQQLSAGQIGAGNWYPTSTFNASDYRMYERNVSLPSVTGQGWSIFRDVIVGDKLLIMQGSLGTGPRTNPTGANITCISINPSSFGNILWSKNYAQADGNVTRVLISVDPIANTFVTEDKETLDLNGFSLTNGDHLWTAETLVVEWDTLRRDTLAAYGNLYAAGYDGIVYCYDNSNGDLLWTYGNGGEGNSTGSGSDTVYGHYPVFIDVIADGKVYIGTTEHSPDQPLYKGGMYACMDAFTGEEIWTMTGMGSGMYVGQNDLIADGYFVYLNIYDMQIYSLGKGASKLTVEAPLAAISQGQSLVIRGTVTDIAAGTQQEEQAARFPNGVPCVSDTSMRSWMEYVYMQQNKPTDTVGVPVTISVVDSNGNYRTIGTVTSDAAGTYAFQWTPDVTGMYYVIATFAGSNAYYGSSANTAFAVDEAAATATPQPTAQPSAADLYFIPAVAGLFIAIIVSIALTLLVLKKRP
280	GC_00000001	MRPHidbaud_mb_bin_29	PQQ-domain proteins	1685	35	596	57	0	0.471865	0.702823	0.564639	1									COG1520|COG3291|COG3420	Outer membrane protein assembly factor BamB, contains PQQlike betapropeller repeat (PQQ) (PDB:6TJG)|Uncharacterized conserved protein, PKD repeat domain (PDB:2KZW)|Nitrous oxide reductase accessory protein NosD, contains tandem CASH domains (NosD) (PDB:2KZW)	M|S|P	Cell wall/membrane/envelope biogenesis|Function unknown|Inorganic ion transport and metabolism				MEKEHLNNKCTKFSKIIALLFLVSMMTSMLMLPTSTAHSPSWAVPTFAYISVTPNPVGVGQDLNVIVWVDKSLPSAMAANDIRFTDYKVTITKPDGTTETINWPIVTDTTSSAYQKYTPTMTGNYSFVFSHPNLTYTWSGAYNGDVFMGSTSQTVTVTVQDQPVTSHISSTPLPTEYWTRPIEGQNFNWFSIASNWLGRGSPGTPQIGGSLLQPDGTAPNSAHIMWTKPIQDGGIVGGSNVGEAGNSYYNGLSYNTRFNNPIIMYGRLYYDLPNGNSGSGGGYACVDLRTGEELWRINTTAAGSPSFGYLYDYQDGNQHGVLPNGLLYTNNFARAYEPTTGALLNTNITNVPSGTAVLGQHGEHIRYTLTNLGTSANPNWRLTSWNSSKLNQLTSGQIGAGNWYPGTFSANDARMFDWNISLPFLTTTTGMSIWTAFLDDVLLGGNGTMPYSITSGHAYGGQPEFTLWAISLKPETRGNLLWMKTFDPMEGNVTLLKGPVDDESRVFVITQKETIKMDGYDLDTGNKLYTTQRQTDWDYYISGSIAGWPKIAYGNIYSCSYAGILYCYDARTGSLLWSYGNGGDGNNTSSGIETVWGRYPSFIGAFADGKVFTYVNEHSPNSPMYRGAKFRCINATTGEEIWTLLGYGDAFSTNLGMAIGDGYLTYLNTYDMQIYSIGKGPSQTTINASPKVSVAGSSVLIEGTVIDIAAGTKQNEQAARFPTGVAAVSDDSMSAWMEYVYMQKTRPTDTVGVPVTLSVIDSNGNYRTIGTATSNSDGFFSYNWTPDIEGTYTLYASFEGSESYYPSHAVTAFSVDPAAATLTPQPTQAPSMADLYFLPAIIGVIVAIIVVGAVLALLVSKKP
281	GC_00000001	MRPHidbaud_mb_bin_29	PQQ-domain proteins	1068	35	596	57	0	0.471865	0.702823	0.564639	1																MNNKTFRRNSKSKTLATLAITILLLSTAITLFSIPTTSAHTPAWEIPTYAFVNVAPNPAGVGQQCLVVVWLDKMPDGTTVTNNIRFHNYKCVITAPDGTTQTVTWETVTDTTSSAYTTFTPTQTGTYTFDFSFLGQKYNTGTAGVDYNANSQYVNDTYMASSASTTLIVQEEPAPSGTYTPLPTEYWTRPIEGQNANWYAIGSNYLYPMGAAYSFGSVRYQPDGTAPDSSHVMWSKPITLGGIVGGNNEYQEPNSPSALTGITGTAFYTGLSYETKFNTPIIISGRLFYGLPHSNNGAGGGYVCVDLRTGEEIWRQNYTVNPSFGAIVNFDSPNQHGSISYLIATQTVAGSLNWMMFDPIDGTWVFNITNVPSGTMSYGPSGEPIIYQINLANKWLALWNFTNVVSNGPLNALTSNGYRPVNQVFNTTLRASYSWNVTLPTLPTSGAGIGWAINDDLLLGYGNMRSSFGQPTWGGLAADNTAVKGTVWAVSLKDGSRGSLLWTKDILVPSGNVTMQLGTVDPENRMFFVSTKETRQWYGFNLDNGNQVWGPVGSTRAFNYYPTIGSGGVAQIGYVAYGKLYVGGYGGEIFAYDTTSGHLDWSYGGGGEGNSTNSGTEASWGLYPVFISGICDGKVYVYSNEHSPNTPLYRDEKIRALNATTGEEIFVLDSWAACGGFGDYGFPIADGQITYLNAYDMKVYSLGQGPTQTTVTAPDIAVAVGTPLVIRGTVMDIAAGTTQDEQAARFPSGVPAVSDESQSVWMEYVYMQKTKPTDVTGVPVTISVFDSNGNYRTIGTTATDSSGMFTYAWSPDIEGQYIVVATFAGSNSYYGSSAESSFYAVSAPTTATPQPTAAPSMADQYFLPAVAGLFVALIVGLAAVVLLLRKHP
282	GC_00000001	MRPHidbaud_mb_bin_29	PQQ-domain proteins	2333	35	596	57	0	0.471865	0.702823	0.564639	1					K17713	outer membrane protein assembly factor BamB										MKTKFGKLFLAILIVSLLSISMLGTISNILPLANAQNASGSTISPSRINDIYATPVGNNSRSFFGSGPGVTTPNLLWTAHIPGAFDTNGMSAFGGYVFVLNGTHTLALDGGTGNIVYAIPNALSTPIYLGGNYMLIGNDAYKVDTGEPAWTAPDGFSTPNSIMMGYGIANEGGASALVTDPEYLPAPMFFNNHCGWTLDDPSKAPTVLWNDTGKDHVPQTALEAVYGNGVMVYNGPMQTFEGYNASTGAFLWSVPVTSQQGYGPTSTMGVFAWGSDDGTLYGWNITTGELLYKFTPQEPNSMWSLSLGSAYGLIYGHNQNQFFYAINATTGELVWKQNSPGDGIGYSGVFTTSGGYIYASMGEKQYSDPNTGKYGNSVFNCYDAYNGSLIWSLPIEDGSPFDQQCPAYGNLYMILTTTTPPTNASQVAYTYPFVSTGTVIALGPGPAQNYPMALNDPEHTSSGWGPTHLTKLWSKGWGDGGYLRAAPSFANGIGYVGSSDHNIYAFNASNGDEIWNFTTDNNVESTPAFANGYVYTGADDGTVYCLNAATGSKVWSTPLATDNPPILNSIATGAGPSPIVIGNELYIAANNYLYCLNAATGAVQWQFTWGDAWLLGTPTIVNHVVYIAPNQYGPNGYLYELDANTGVLINNITIPFVPYPYTGDFFGGILAPVTVDSADNLAFVQQTNQRTFAINLTSGTILWTYDAYYNPTSFQWGATNSDGVLYYNGQIYFNSWYSIVAVNALTGDVTWNTYLGREADAALSISFGNIYTCSSSQNIYVLNALTGAKESFAPSGGAQLFPQPVPYDGKLYIASGNFNVTCFGEAVVPTVATTDITFELRPSTIAKGDVVTVAGSINGVSSAVPLSVYFSRGDSSVPVNISAVTDGNGGFTVKYIPEMIGEWSVVVSYAGDATHIASSSQIQTFTVTETATPANIQVPQSAADLYFIPAIVGVIVAIVVVGAVLALLVTKKR
283	GC_00000001	MRPHidbaud_mb_bin_29	PQQ-domain proteins	2992	35	596	57	0	0.471865	0.702823	0.564639	1																NGYIVYTEPLSYSQGTGGDTVSVDLRTGEELWRNPTMGTLSFAIIADFENGNQHGQYNALLVAVSGTTWRFYDADTGRALFNATGVPTSGTKAMGPNNEFLYYTVTNQSTGWNLAQWNSSKLWSIGTTGPSALVNTVVAANTANRYDWNTPITYNGANWTTSQSFRVLAAYYGDCMLCMNGTFPSTGTNMFFGTTETYAPYTYFLVNLNASKGTIGNVEWINTVTPATQTTVVYSGVDTINRVFIEGDREQLYWRAFSIDTGAALWNTADYPQTAMDYYGSQASGSLTNSFYGGYMYSSAYGGIVYCYDTTDGSLVWTYGNGGAGNSTDSGFAVPGNYPTFVSGFGQGVVYTLTSEHTISTPIYKGAVARALNATTGEEIWTLSSYTNEFSQGAFAIADGYNTWFNGYDNQIYVVGRGPSKTTVSAPATSITQCNSVMITGTVTDISSGTTQNEQAARFPNGVPVASDASMKSWMEYVYQQKPCPTDFTGVQVTISVIDANNNYRIIGTATTDAAGTYALQWTPDVSGAYKVIATFAGTQGYWPSSAVTYFGVDEAASTPVPTETPQSAADLYFIPAIIGVIIAIVVVGAVLALLVTKKA
284	GC_00000001	MRPHidbaud_mb_bin_29	PQQ-domain proteins	2063	35	596	57	0	0.471865	0.702823	0.564639	1																MPLPEQYYRFVMDYAPYLYVKPDEGADLTWGKAAFAAGFAVDFLYEAYFEPQFDSQSNEIETKIVELTDWILTQQVTDSSKHAYGGFASAENSQIYTIGKGPSTMTIEAPKTSIELGKSLVISGTVTDISAGTKQAEQTARFPNGVAAVSDASMSQWMEYVYQQKPKPTNTTGVPVTLSVIDSNGNYRTIGTTTSDSDGYFTYQWKPDIEGQYRVYATFAGSESYYGSHAETSFAVDPTAATPAPTQTPATPIAEQYFSPAIAGLFIAIIAVGLLTILSLKKKP
285	GC_00000001	MRPHidbaud_mb_bin_29	PQQ-domain proteins	2529	35	596	57	0	0.471865	0.702823	0.564639	1																PSIADLYFIPAIAGLFLAIIAVGLLTILVLKKKP
286	GC_00000001	MRPHidbaud_mb_bin_29	PQQ-domain proteins	2336	35	596	57	0	0.471865	0.702823	0.564639	1																MFAVAFPFVSLPSVDAHTPPYNLPSFAFIVANPNPVGVGQPVYISMWVDRPMPDSYVDNDIRRRDYTLTITKPDGNKLTQHWDVIQDTTGIAFYKFTPDIVGEYALRFDYGGQVFTWGPNTPSLTSAKAAYQNDTFAPASKIISLTVQQEPLSNVITSYPLPTEYWTRPIEAQNTAWGTISSNWLATHELKSRVQPDGIAPNSAHIMWTKPLDTGGVVGGTFNDIQGEGFYMGGSYNTRWTAGFGTASPIIMNGVLYYELPEGNAPGGGGYIAVDVRTGKQLWFNRQIGAVGSGLLVPSFGYYYDFQSENQHGVIPQGALFSADFAQAYNPLTGELWFNVTGVPATQVLGSRGEAEAYGTNGEILRYVIDSQGKWLAQWNSTAIFGGSTIGAWGLDQPRGVDEQRQTIDSSEPIFYDWNVTIPNLGPGEWGIAGEGGQGGYPTQKLIDVDNMLILIQTVTVNAPLGGTGWVFQDTENYYGANVTAVSLKPESRGQVLWAKQYPVAPGNVSRYIATWDPKIGVFVTVDMETMQHNGWSLQNGEHLWGPTTSVSGYDYFNNLFTARTAYGNLYYAGYGGVLYSWDIKTGAAKWTYGNGGVAGNNTFDVQQPWGHRPIFISTIADDKVYLLSTEHSPNTPLYKDALVHCVNATDGAEIWTIMGWGTGMHATASSIVADGYLVYLNCYDMQVYSIGKGPSATTVDAPMTAIQLGQSVVIRGTVTDIAAGTRQDEQAARFPNGVPAVSDASIGRWMEYVYMQKPRPTDVTGVPVTISVVDANGNYREIGSTETYDGFFTLNWKPDIEGQYTVYASFAGSESYYGSSALTSFAVDSSVATATPQATQIPSAADLYFIPAIVGVIIAIVVVGAVLALLVTKKP
287	GC_00000001	MRPHidbaud_mb_bin_29	PQQ-domain proteins	2886	35	596	57	0	0.471865	0.702823	0.564639	1																MKIVRKRQIAAIIAILFISSIATSIMPLGAAYNSATKAAIDAGMNWDLKNPDGTDMDATANRLLMWNRYHDKVPTWTYGVISPNPVGIGQKFTIVIFNPQVPFGASEGNDIRYKYHVDITKPDGSTERVPSSGSLVSDSTGTTYTSYTPTSLGNYSVMIVFEELKWNWAYTTSGGFSGGIVLDYYGVTLLSSNRTYAVTVQEEHVNPDAVITYPLPTEYWTRPIEGQNTAWGQISSNWLGNSKDRNYGSTDNRVQTEGTGPNSGHILWTKPTEDGGVVGGDGYFSTEGETFNAGHQYQTRYAGTQIIMHGRLLYQEPISWQGTGGAWVCVDLKTGEEIWRNQTMAATPSFGYYYDFDDMNQHGVVNPGWLFSSNFGTAIHPRYGTTVSSVNAYTGAVTGPLSLVSVPSGAEVIGPKGEVLRYVLQKEGTTWRFYQWNSSRVFTSASGGTINASLASRIVPSTTYNAAALPTWDFNVTVNLPASSYNIRSAIYRDVLLVSNGTFPAAGSGALTYHNAEETTLTAISIKEGEEGRVMWTKNYQMTFNDGSQNLFIRAGEGVFVMQHFPDLKYIVYDIYTGNKLWESEAQADFNPFGYFSWVSLMNVYGTSIAYGKLFTTGYTGAVITYDLYNGTKLWTQEAPTGGEIFKYYTLFHGVTADNKIYIGTHEHSADTPLLKGAKVRVYDVDTGEEVWSMMGWAHPGTMAIADGVLTYWNNYDHQVYAVGKGPSQMTVEAPLTAATLGQSVIIRGTVTDISAGTTQEEQAARFPNGVPAVSDESQSAWMEYVYMQKPKPTNTTGVPVDISVIDANGNYRTIGTTTTVNGFFTFNWTPDIAGQYTVYASFAGSESYYSSSALTSFAVDGVAATPQPTETPQSAADLYFIPAIIGVIVAVIAVGAVLALLVSKKP
288	GC_00000001	MRPHidbaud_mb_bin_29	PQQ-domain proteins	1316	35	596	57	0	0.471865	0.702823	0.564639	1																MKIKKTRLSAIFAILLVTSMAVSIIPMVTAAYDNPTQTAINQGMNWDLNSNASSIRLDMWNRYQDKVPTWVYAVISPNPVGVGQKFTMVLYNPMCPLGSSEGNDIRYKYHVEITTPSGAKERLPASGSLVSDSTGCTYTSYTPDAVGSYSVNIVFEELKWTWTFTSRGGFTTGAPIDYYGVTLLSSNRTYTVIVQEEPVYPTAITSYPLPTEYWNRPIEGQNNHWGQISSNWLNSAMDRNYGSTNNRIQTQGTGPNSGHILWTKPTEDGGVVGGDWYPKEGDTFNAGHQYQTRMQDTSIIMHGRLYYQEPIAWSGSGGAWVCVDLKTGEEIWRNQTMSAAPSFGYYYAFDDMNQHGIVNPGWLFSSNFGTAINPRYGTTYGSTPLGLTDVPSGTEVIGPKGEALRYRIQREGSTWRLYEWNSSRVFTSASTGSQNASLYRAVVPSTTYTADALPTWDFNVTLSTTMPADWNPTIRYAAYGDVLLCSNGTLPAAGTGSLSYHNVEESTLFAVSLKSGEEGRLLWSKNYPMTFDDGSQNIFVRAGEGAFVMQHMPDLRWSAYDLYTGNKLWEGAPQAEDNPFGYFSWVSLMNVYCSSIYDGKLFTTGYTGRVYCYDLYNGTLIWVNEAPTGGEIFVDYTLMHGVTADNKIYIGTHEHSADTPLLKGAKVRVYDIDTGEEVWSMIGWANPSTMALADGVLTYWNNYDHQVYAVGKGPSSLTVQVPNDVVQFGSSVMIKGTVTDISAGTKQEQQAARFPNGVPAVSDASQSAWMEYIYMQKPRPTNVTGVDVELSIIDANGNYRTIGTTTADADGFFSFNWIPDIEGKFTVYASFAGSESYWPSHAVTAFNVDPAPEAATPQPTQQPSMADLYFLPAIIGVIVAIIAVGLLTILTLRKHP
289	GC_00000001	MRPHidbaud_mb_bin_29	PQQ-domain proteins	2990	35	596	57	0	0.471865	0.702823	0.564639	1																MLKKSVLKSTVVILLIVLFAIPSITLSSAEVAGTKKTFAFIGALPNPVGVGQEVLLHIGIPDATAWPQSGWTGITVTVTKPDGTTQTLGPFTTDTTGGTGTIYVPTMAGNYTLQSHFPEQTSTVAASGYPAGTVFTASDSQPLTLIVQDDPIPYYPSAALPTEYWSRPINAQLREWSVISGNWLSPSSMFGTAIYPTWIADGNADAPDSPHILWTRPIGDTMGGLIGGTYGGDSYGTGDAYEGKWSGSIIINGILYYNKFESGQPHQEVVAVDIHTGKELWTKDFNNSRIAFGQVLDFKSFNYMGGFSYLWTTVGTTWHAWEPITGEWRYSMTNVPSGTNIYGPNGEICRYTYDLVHGWMTFWNSTKVIFGDGTNADLGSWGSKARGVTYDASRGIEWNKTIPTNLPGAVRASFLQDMAFGSLSTIQEVKLWGISLKPGQEGTILFNKSWKTPNDWTEGNVTFAGMSGGWVAISNVDKVAVLSIKETRSHYGFSLETGDFMWGPTPSQIYLDMYFGDGKFIYDGKLYSLNVGGIVYCYDVKTGELLWTYEANNPYSEFQLGHNWWLEPMFVADGKLYIGHAEHSANNPRPRGAPFICLDATTGDVIWKAEGLLRSSHWGGLAIIGDSIMIMQNTYDQQLYAVGKGPSAITVEAPLTAVKTTDSLVIRGTVTDVSPGTNSAVLMARFPSGVPVISDESMSDWMKYVYQQFEKPTNATGVTVELIVIDPNGNYRSIGTTTTDSSGFFSYQWNPDISGKYTLIATFAGTGGYYGSTTETAFVADDPDPTAIPQPTVIPSMADLYFMPAVVGILVAIFIAAAAIMLVLKKKP
290	GC_00000001	MRPHidbaud_mb_bin_29	PQQ-domain proteins	2650	35	596	57	0	0.471865	0.702823	0.564639	1																MTKINKQTLLTYTLITILSLGITAPLVSIVKADTTTTTIPTQLYMTVAPNPIGVGQTTTAVVWLSVAPPEYMTGEYYGWNFTVNVVKPDGTNETLGPFESASTGGHYITFTPKTIGNYTLQAFFPETKITIPKTMTGLMTFLAGNYTFPAAISSAQTLTVQEDPITAWPQTPLPTEYWSYPISAENQDWYTIAGNWLYPSTKFYNAYTTAPNSAHILWTKPLTFGGISGANYSEGNWGVNYYTGLLYENKFKPIIISGNLYANILPSSTGKTGIKCIDIRTGDILWQNESMPLLTCGQVLTLQTGVEGGSMAYLWASTTAGWEMYDAYTGRLLTTFTNVSKGTSLSPNYGPNGEILVYMYSSTGGWLAMWNSTLAVFGSATQFSAMQYSPQAKAIRDWNIGIQWNNTIPQTIGTPSMKLIDYADGVILAEGCLDPQSSNPTFQDYGYSTTTGAQLWQQNRTNMGWGNGGPGSANLFGWSGAVGSGYYTVFERETQQYHVFNIKTGDEAWISEPLYEYTGTDYSYYDWAVQITNGVLLTAGYSGAVVAFNVSTGEHMWTFMQPNAGLQTPFGTWPTFGGSGTVADGKIYWGVTQHSPGTPLFRGYQLYCINFTTGEEIWEMPGFFSPESIAVAGGEVIGYAGYDNQIYAFGKGPSQTTVTAPSTAIQSGQSIIISGTVLDIATGTTDSDISARFPNGVACVSDESQSAWMEYVYMQQERPTNATGVNVELYVLDSNGNYRSIGTTTTDTNGYYSYQWIPDIAGKYTVYAVFSGTNAYYGSQATAAFAVDEAAAIATPQATHAPSAADMYFIPAVAGLFIAVIAVGLLTILVLKKKP
291	GC_00000001	MRPHidbaud_mb_bin_29	PQQ-domain proteins	1514	35	596	57	0	0.471865	0.702823	0.564639	1																MKRPKKRTLAITICSLLIISMASSLLLIPNATAVNVETSLFISAAPNPIGVGQTVNVQWWLAIANPIAGQTWNGVKVTVEKPDGQTEVFDNLKSDINGGAYIAFTPSTEGIYKVHASFSGQWVNTTGTNGYSRWYVPLESKTLEVTVQEQQIEITPELPFPTEYWTRPINAENREWYLISGNWLMGKGDKDAVAFEGSGNANFYSTGPNTAHIMWTKQLLPGGIVGGDIGYGQAYYGGLNYEPMFRPPIIMNGVLYYETAEPPRYGTYAVDVRTGETLWYQNISYGSGFNSLRLGQVYDYDSENQHGSFAYLWYSSGNTWYLHDAYTGNYICTVRDVPNGYVQIGPKGEILIFNVNNAKGYVQMWNSSKLVGLYATSNSAESANNEWRPENSQGKTVNASTAIQWITNVTSISGAGNSIQWLDEEAGIMITTATVQNPTDVSPTFIHVAYSTETGQLLWTQNRTNIGAMAYPVYIKPYTGLYALPYRENKQWIIYDMATGNEKYRLDGPEDDWGIFDVGGGFAGDIFYTAGFAGIVTGYNMTTGEKQWEFYGGSSGFDTTYGTWAFYGASIIADGKIYIAQNEHSPDQPLWRGMKMWAINATTGEGIWNISGAYQGGRNAMGALADGILVSHNAMDNQIYAFGKGPSALTATASPKVSTLGSSVLLEGTVMDIAAGTQQNEQAARFPNGVPAVSDESMTYWMEYVYMQRPRPTDTTGVPVAFFVIDGNGNYRCIGTTTSDATGFYSFEWKPDISGKYTVYAMFQGSESYWPSQATTAFAVDEPVVTASPQATATPSFADLYFMPMSIAIIIAIVVVGLATMLVLRKKP
292	GC_00000001	MRPHidbaud_mb_bin_29	PQQ-domain proteins	2976	35	596	57	0	0.471865	0.702823	0.564639	1																MKLQKIATLFGLMMIVSMLTTIAITPVQGQSYTGHKKTYAYIGATPNPVAIGEEVLLHLGISEALQITQDKWYGLTVTVTKPDGTSQTLGPFNTDSTGGTGTVYVPDQEGTYKIQTHFPAQWYNYSSFDFFLGAQNVKCYYEASDSEVLNLVVGAEASKFWPGFSLPTEYWSRPIDSQIREWYSVSGSWLSPGSYGGAEALGQDDAPETAHVLWQKQLQIGGLAGGTGISEPAAVFPGDAYEGKFSNSLVIMGVLIYQKFDSVGESGTKKTDNWLVAVDIHTGETLWEKALYDPNGSRVVPQYGQVMYWKSFNTQGVYPILFCGVSGGFFGGTSSTLEAFDPYTGRWLFEYQNMPSGTRMYGPNGEIMIYTLNQQAGYMTIWNSSSVIDAYWGTTENSPMFGSYQPQGKIINAQGKCPVTYATPFGYNGFTHNITIPKGLPGSAQLVYADDVIVGYQRLETSGMFTVVTLNDAPFVLWGIDAKTGALKFNKTIAAPAGNVTLSVSTGSQDDRVIVLWAKELRQFWAYSIDNGNLVWGPTPAQNYLDIFAMYPRIYNHILYSNGMSGIMYAYDAKTGHLLWNYTYKDPWSETLWSDYWSSLRPRIIADGKIYLG
293	GC_00000001	MRPHmsp_maxbin_041	PQQ-domain proteins	1255	35	596	57	0	0.471865	0.702823	0.564639	1																MNGNLNIKSKKVATSTLLILLIAFSTIAASISFADAHEPAWQIQPYLYITATPNPVGVGQQATVVFWLNYIPPTAMGSAGDRWIFYLDITKPDNTTETVGPLTSDSVGGSYYLFTPEQIGEYSFTARFGPQVLTGSNGTGIPNTSSLYGGTNAYLNDTFLSASGTTSITVQEEQLPTIPTYPLPTDYWTRPIEGQNEEWYTIASNWLGFQQAVRYQADGTAPNSAHIMWTKVLIDGGVVGGTNTGTDGMTYYDGTAYEGRFGNPLVINGRLYYAVPRSDAVAGVFGSTTPDNGYACVDLRTGEVLYTVNATMPKFGQLYDYESFNQHGVIPNGYLWSVSGSTWTAYDSLTGNWLFTLTNVPSGAGSSLGVTTIYGSRGEILYYQLNNAQHYLALWNNTAASGETAATSSADTTSTGANQWRPVGKTINASQAYSWNVTIPTLPGNPAIVKVIPDDMIIGTSSSFANLLSWGTPDPWTMWAISIKPDSMGQLLWLKNYTAPTGNQTLYLGPVDTTTRTFTVWSRDGLTVSGYSIDTGAKLWTSEPEDAWGFYSTGFSVAEGLLYHSGYGTIYCYDLTDGSVVWNFSAPSGLATPYTNYPLGIQTVADGKVFVGAVEHSRNAPYWKDSKVFALNATTGDVVWSLDASTPSGALGLGQETNGFAVADGYYTYLNLYDMQIYTIGKGPSQTSITASPKVSVQGSSVLIEGTVIDLATGTTQDEQAARFPTGVPAVSDESMEAWMEYVYMQKPLPTDVTGVNVQLAVIDANGNYREIGEATSDANGCYSYQWCPDITGKYTIIATFAGTESYYPSHSETAVAVDEPAPTTTPTPAPVSIADEYFIPAVVGIIVILAIGFAMTILVLKKRP
294	GC_00000001	MRPHmsp_maxbin_041	PQQ-domain proteins	445	35	596	57	0	0.471865	0.702823	0.564639	1																MKSNISKNSVNSILLILLLSFSTIAASLTIAEAHTPPWEIQPYLYITATPNPIGVGQPATIVFWLNWIPPTAMGSAGDRWLFYLDIISPDDAKQTVGPLTSDPVGGSYYIFTPETTGNYTFTARFGPQTVTGSTGTGIYNDMGFGGPILYLNDTFLEASGTTSITVQEEPIPSPPIYPLPTEYWTRPIEGQNDNWYVIGSNWLGPQQAARFQPDGTAPSSAHVMWTKPMLDGGVVGGTGTGIDGMTYYDGTAYEGRFGTPLVIYGRLYYAVPKSNSATGGGYNCVDLRTGELIFWQNMTMPSFAQLYDYESFNQHGVIPNGYLWSVSGGGGYGAPATPTNWTAYDPLTGNWLYSMYNVPPGAGSSTFGTTTYYTPNGEIVFYQLNATAKWLALWNNTDIGAITSRTNVNDTTSSGFFQWRPIGKTVDASAAFSWNVTIPTLPGPSPAIVKVIPDDIALGTSSSFAGITAWGTPNPWTMWAISLDPSSRGQLLWTKNYNAPPGNQTLLQGPVDPTNRVFTMWSRDALTFSGYSMDNGDLLWTSQPEDAWGFYSTGWSVAYGNLYHSGYGTIYAYDCANGNVIWNFSVPSGLATPYTNYPLAVNCVADGKIYLGTAEHSRNAPYWKDTKTYCLNATTGEVIWSLDAATPSSAGGIGQVSTGFAIADGFYTYLNLYDNQIYTIGKGPSQTAVTASPKVSVLGSSVLIEGNVIDLSSGTTQAEQAARFPTGVPAVSDESMSDWMQYVYMQKPRPDNTVGVPVSLDVIDSNGNYRNIGEATSDENGFYSYQWNPDIAGKYTIIATFGGTESYWPSHSETAVAVDETTTPATATAAPPSTMVDTYFLPSVIAIIIILIIGFAITILVLRKRP
295	GC_00000001	MRPHmsp_maxbin_041	PQQ-domain proteins	65	35	596	57	0	0.471865	0.702823	0.564639	1																MNKNPKTLIFALTLTLLMAISLFSLPEVTAHDPPWTKNTWMYVAVSPSPVGVGQQVLITWWTDLLPQTAVGAYGDRWQGVTITVTDPNGNNQTLGPFTSDPVGGGYVTFTPDEAGVYQIQSHFPGHTYTGEPAPPPPQVPRGSAYIGDILLPSDSEVVDLEVQETPLSFLPDTPLPTEYWSRPINAENRQWYQIASDWLGGSAYITNPTMPSTSINYYGTGPETSHIIWTKPFVFGGVVDGEFGTNSYYDGLSYERLWVNPIIIDGNLYVNQMQPPRYGWYCLDLQTGEEKWFQNSTGPLLPNIGPSGGSHTPSGAYPYLSFGQIYAYDSPNQHGALAYLWSTYTDPDNGTNIWQMYDAWTGNWICNLNGVPSSGVAFAPSTQITGADGSELILNYNSNAGWLTLWNSSRVIQWKPVYISNEFWEWRPALGQSYNATTGYEWNVTAPKGLGSINYVFEDFVLGTYGQSSFAYGSGAYGYWSMSIEPGREGTLNWRKDYSAPPIKNATMYLGPASVEDGIFTEWVKETRTWTGYDINTGNKVWGPTESEDQYNMYGRGTNNAVIYNGSLLTYGYDGILRSYDVKTGEKLWETPTESGGIDSYFDHGRYPLSLGCIVDDKIYLFSSEHSPSKPLWKGSKLRCVDINTGESLWAADHWGNVPVTADGVIVDLNNYDGQITAYSKGPTETTITASPKVSTYGDSVLIEGTITDISAGTTQNEQAIRFPQGVPAMSDASMTEWMAYVYHQQPMPTNLTGVEVTLETVDPNGNFYQIGTTTSDADGMFKYLFTPEVPGEYTLIASFDGSKAYYSSYSQTAIGVTDAPAPTPEPTVAAPSMADLYLIPGIVIIVVAIAVVGALILISLRKRP
296	GC_00000001	MRPHmsp_maxbin_041	PQQ-domain proteins	517	35	596	57	0	0.471865	0.702823	0.564639	1																MKNQNKFNFFKILRNKRLQSSLILIPMVLAILITVPPGDSVVTERQFTLLAAAGPSTIGVGQATQIVVWANVNPSTYISQNLSAGQGLLRFPRYHNYVVTITDPDGISENRTFTETDSLGTVAFSYVPTKLGTYTVVGYYPGESFENVEYFKTNVSFKATQSRPATFTVQQEPISNWIETPLPTEYWTRPIDASNQLWADQTSNWLRMGMGGSQNRYWTNFQPYGTAPNTAHILWANVYDNGGIVGGEMGESHYYTGESYQSKFTPIILNGKVYTNTKIGPSTTQGYVCYDLATGEELFRRSDYTLTCGFSFANNWENAHGTIDFLIQRAGSNLNFFDPRNGENVFNITNVPTGGALITNVTDVGTTNDLYIYSLSGGNLTKWSFYQTVQPTAGQYNWSPSRTTPYNGTTGIVYNVAIPRPHNSAGQFLSADYSFGFSGGECDGTWIIARSVNTTTAPPTVYLAGIRASDGQVMWETNHQLIEDPSIWRGGGGTHLDSEGGVYLNFKKETMQALAIDINNGHVKYYTPSRNISDWGSYTSGWCIESAYGMSFIGTYDGYMMAYDIETGDLLWQYSSGDSGLMTPYGNYPFFVGIYMGFGVADGKVFVATGEHSPNDPLYRGERLHVINATTGEGIWSIQGWWCDFAIADGQYTAYNGYDGRIYSFGKGPSAMTTTASPKVSLYGSSVLIEGTVTDIATGVSLTEQAARFPNGVPAVSDESMTQWMEYVYMNQPKPTNTSGVKVSLDVIDANGNYRNIGEATSDINGFFSYEWQPDIPGKYTVVASFAGTQSYWPSHAETAFAVDEPAVTASPQPQQVAQSPTDMYIIGTGIAVIIAIAIVGAVILTAVKKKP
297	GC_00000001	SpSt_1169	PQQ-domain proteins	1062	35	596	57	0	0.471865	0.702823	0.564639	1																PFIWNGKLYSTGAGGHIYCYDLTNGKVLWTYLAEDPYQEYLFANYWWQFFLFIADGKLYSAHMEHSAIEPMPRGASFYCFNATTGDLIWQADSLFRSTRWGGRAIIGDSVIVGMDTYDNRLYAVGKGQSALTVEKPQVVVTQGSAVTLHGTVMDVSPGCLSDTNLQIRFPNGVPAVSDASMSDWMLYVYKNFERPADATGVPVKIEVIDPDGESELVDTTTSDSYGNWAYAFCPEKTGTYTVVATFEGSKAYYGSTQTTYLTVAEPVGDNLSGVESSISTLTTYILVILVLVVIALAIAVYLLLKSRK
298	GC_00000001	SpSt_1169	PQQ-domain proteins	1282	35	596	57	0	0.471865	0.702823	0.564639	1																MKELYYKSKLSTIAIISVLAISVVLVALPVTNAQETKQTYAFVGANPNPVGVGQEVLLHFGITDPLNFATESWKDITVTVKRPDGETETLGPYTTDSTGGSGDIYTPNMVGEYVLQTHFPEQWYNFTGFNVWGMYVETSILYKASDSDELILVVQDEPIPIYPGVPLPNEYWTRPIDSQAREWYTVAGSWLYDPSNRFAPYNDYAPETAHILWTKPITIGGLVGGDIGLAESINQGAVGFGTGDAYEGLWSSRFILAGRLYYATYAAGALSMGTFPEPVEYHCVDLHTGEELWTKVFMDNATIDFAQILYYQGFNYMGAYAYLWITEGGFDFWTGTYRPGTWHAFNAYTGNWAFTIKNVPSGTTLRDSNGGLYVLHVDQMNGWMGLWSMPGFIEASSTGYYEHGGSWGNVVNGMTFDAGANTTAAAEGWAWNVTIPNGLLGSVQTSFFGDRVIGSNLGGGFMGGPIPSSVSVWGLSLKQGEEGRVLFNESWAPPSDWIAGNQSISWAAWSAEDKVGVLWSKELRQHYGVSLETGKMIWGPTDSQYYLDLYEGTMLTSHLIAYGRLYASGVAGILYCYDITTGDVLWTYEARDLYTESPFSSNWWLGITFITEGKLYIGSGEHSGNQPLPRGAPFLCLNATTGDVIWRANGLFRQTGWGGLAIIGDSIIATMDTYDQRIYAIGRGPSQTTVWIQNDVTTKGNSVIIRGRVTDVSPGTEDANIKLRFPNGVPAISDEDMSEWMLYVYKQFPRPEDVEGVEVFLKVLDPNGEWYSTYVTTNSDGTFSHMWTPGVVGEYHVTAMFEGSKSYYASQDTTTFGVDKAPAAADVPSAEEIADTTANRLPAYPEIPAYLTIDLIILIIAVI
299	GC_00000001	SpSt_1169	PQQ-domain proteins	1851	35	596	57	0	0.471865	0.702823	0.564639	1																MKTKKFTSNKSKLVSIALILLLTISATSLLLHVANAHTPPLEIRTYAYITVAPNPIGVNQSVRILMWLDQTFKDANARTNDYRFHNYKLTITKPDDTTETETWDICNDVTSSQGYSYTPNQVGKYTLKFEFPGQDYNEYSHNPTSAYVNDTYTASSASTTLIVQEDPIEYYPSVPLPVEYWTRPIYGENTDWWSISSDYFGEGSSQQLRKYIPDAVGPLTSHVMWTKALQSGGVVGGDNLEIQGDTYFEGTSRLIRFRNPIILCGKLYYTEPVSYLATSGPTNCVDLRTGELIWSRSDVPTLSFGHIFKVWSIDNIGVIQPILFTRNFGIAFDADTGDRLFDVTNVPSGTSAMGTNGEQLRYVMMNAGNDTNPDWYLAQWNSSKLWDYTGSRLAIEDTVDAGVSDPQSSEYRYDWNVSIPWRNVIGSETWVTNADLTISKGSSNPVTVIAAFYNDILLCRNGSLPTSGLALSGISITPYTYFAVNLNPDKGAIGSILWMKTYEPPADNINVFQGGFDPESRVFIEYYKQTAQWVGYNMDTGERLWTTESQTDVNALEYYGNIRSSAAVAQLAYGKLYSSGFGGLCFCYDLTTGNRLWTYGNGGPGNSTNAGFSTGGQPYYPLFIDAIANGVVYLETTEHTIQTPIYKGAMKRAINATDGTEIWVLSGWTSGGGGFPSYAVADGYATWFNGYDNQIYVVGKGPSTTTVTASPKVTVQGSSILVEGTVIDTAAGTNQDEQAARFPSGVPAVSDESMTDWMAYVYQQKPFPEDVEGVKVFIKIQDPNGEYYSTYVTTDINGRFSHMWAPAVVGEYHVTAMFEGSESYYPSQETTTFGVDQAAAVDVPSADEIADATASKLPAYPEIPAYLTI
300	GC_00000001	SpSt_264	PQQ-domain proteins	62	35	596	57	0	0.471865	0.702823	0.564639	1																MRTNKIAAAIAVVLLVAAASSAVLVSKAQLQLGEVPTFLYVSVAPNPVGVGQTVYVNAFFSKPPLTAGLAGTGDMYTGVTVEVTKPDGSKETLGPYKSDPTGGMWDTFVPSTTGQYKFKAIYPGQYVNGSMSSLFGPPTRVELTYLPSTSPEVTLTVQSDPVGMNYKTPPLPTEYWSRPIYATNWDWAQLGGSWYGLRAASFATTGMYDAMGNFQPYSTAPNAPHILWTKPTHLGGQPGSPIPNDQMSQYMSTTIATNFFEPIVLHGILYYTHFAGPNAQKAEWIAVDLRTGETVWTRSAGNTGNEVFRMGQILRFHGMQEYGSWAFLYATESAAFFGTPTYFNVYDPMTGVFIFNITSVQNVPFMISLEGECPGTLLAYYTSGGNLVLWNSTKLMMSASFDKITIRPTGSYNWSAGIEWQVPLPTTVDGKPIGGSLSIAARTPEVILATYNPTPGMFISLNLGYMIAAGFDAKTGRLLWGPKNMTMPRYEDMSILAARDGVFVMHNKDKNEAYGYSLENGNLLWGPVKLPGNAWSCISVAAEIAYGNVYIWDFGGYVNALDLKTGQIKWTFEPRSAAYDAPTPMYPLWVFGSGTICDGKLFFSEGSMYNPPLHPAYRLAINATTGELIWKILSYSGRCPAAHADGMMVQWNSFDSQIYCFGKGPTAVTVEATPEISVHGSKILVKGMVTDESPGTKDYDIRARFPKGVPAIADEYMSEWMEYVYMQQIKPANIKGVDVTITVLDPNGNCYDVAKTTSDASGFYSATFEPPVPGKYTVIATFSGSESYYGSSAETAIYVEEAVPASTEPTAMPASMAETYILGFGIAILVVVIIGFALLLLKKK
301	GC_00000001	SpSt_264	PQQ-domain proteins	1099	35	596	57	0	0.471865	0.702823	0.564639	1																MQVYCIGKGPSATTVTASPKISVHGSKVLVEGTVVDISAGTRQDEQAARFPNGVPAVSDESMGAWMEYVYMQKPRPADVKGVDVIVEVLDPNGNYYEVARTTSDSSGFFKATFTPPVPGEYTIIARFAGSESYWPSHAETALYVEDAPPATPEATPTPQAPVETYFAISTIAIIVAIAIVGLLLMRKR
302	GC_00000001	SpSt_264	PQQ-domain proteins	850	35	596	57	0	0.471865	0.702823	0.564639	1																MNKNKTSTAIALFLMFAIAVSLLALPAANAQGSGEKTSYAYIFAAPNPVGVGQRVYISMLIDLPLPDATVDNDIRRHGYTLTITKPDGKTEKFEWAVVQDTTGVEFMSYVPDQVGTYTLKFDYAGQVYTWNATATQRAWTGVRFLPATRTVTLTVQEEKIPDPMGSYPLPTEYWTRPIEGQNTIWYTLASNWLGGEQFGRFYVQTGYNLWQQSGIGPESPHILWTQPIEFGGVVGGNTEILGETYYSGGSYEGRFVNSIIMHGRLYYQLPLGHSGSGGGYVCVDLRTGKEIWRRDDLGVTGSPAPSKGQIYSFESQNQHGAGGGILWQINGTTWNAIDPFSGKWMYTLTNVPSGTEVYTDKGEIVRYVLNYQGRWLALWNFTASIATRAGATDTSRDQWRPNGKTIDTSAAYSWNVTIPDLPGQSSPTIAAILPGDIILGVSSNIMPGVTRMAVTGLPYTVWALSDKPESRGRLLWIKTYPAPTGNLTRTLGPVDPINRVWTMTDAETMQWLGYNLDNGELLWGPTDIPFRDIQCFASGEGFGQRAVTAYGNLYIQGYGGEIFALSAKDGKVLWKYNNTDGGLETPWGLKPIFIAAVADGKVYAFNNEHSPNTPLYKDYKIYCIDAFTGEEIYTLTGWAGQTGGRGTSTSVLAEGIFVYYNYYDNQVYAIGKGPSATTVTASPKVSVHGSKVLVEGTVVDISAGTKQDEQAARFPNGVPVVSDESMGAWMEYVYMQKPKPVDVKGVEVTVTVLDPNGNCYDVATATTDSKGFFSCTFEPPVPGKYTVIATFQGSKAYWGSSAETAIFVEEAPSPTPEVTPPPQAPVETYFAVSTVAIIVAIAIAVVLLRKRP
303	GC_00000001	SpSt_264	PQQ-domain proteins	202	35	596	57	0	0.471865	0.702823	0.564639	1																MEAIRNKTSAVALFMLLAIAFSFAILPATNAQITRKTYAFCGVTPNPVGVGQAVLIHLGISQQTATTYDSWKDLTVTVTKPDGTTQTLGPFKTDSTGGTGYTYIPDQTGVYKFQTHFPQQVYGGFGQNITWLASDSPVTELVVQADPIPYYPGFPLPNEYWTRPINAQFHEWAPIAGNWLRPAGSYTMPPIPKYHPYNEDAPETAHILWTKQYAQGGLTGGDLGNVQYEMGDAYVGKFLGSVIIDGVLYYNQFQSTGGTAVEQPVVAVDLKTGEELWRRNWNNTRLAFGQVFFWDSFNYHGAFAYLWTETGTTWDCYDAFSGRWLYRLTNVPSGYNLYGPKGEIYRYTVNLQQGWMTLWNSSRAINPQRSGGVNDGSWTPIGSTFNATQGIEWNKTIPLGLPGSVAHYSFNDCIFGSTSYAFPAATGPTLTSWAISTKIGDEGRLIFKKEWTVPSEFADGNWAWTDVSFEDRVFIISCKESLKYYGFSLDTGDFLWETEPEHYLAFYDKWYGPAYGYGKFYTGRMTGIVTCYDIKTGKKLWTYNVSDKYAEILWSANFPIEFHFLADGKLYLSYGEHSPINPTGRGAPMVCLNATTGEKIWEISWFNNWWGGHVIIGDNIMAGMNGYDNRLYAFGKGPSATTVSASPKISVHGNKILVEGTVTDISPGTKEYALTARFPNGVPAVADESMTEWMEYVYMQYPRPTDVKGVEVTVTVLDPNNNCYDVATATTDSNGFFSCTFEPPVPGKYTIIAMFKGSKAYWGSTAETAVFVEDAPPASPESTPETASMADLYFLPVSIAMIIAIVIVLVLLILVLKKK
304	GC_00000001	SpSt_264	PQQ-domain proteins	1741	35	596	57	0	0.471865	0.702823	0.564639	1									COG1520|COG3291	Outer membrane protein assembly factor BamB, contains PQQlike betapropeller repeat (PQQ) (PDB:6TJG)|Uncharacterized conserved protein, PKD repeat domain (PDB:2KZW)	M|S	Cell wall/membrane/envelope biogenesis|Function unknown				MQFARSKSVFIALFLMASMIAALTALPIVNAQFGPQINTTATYAFVGAKPNPVGVGQPVLIHFGITASLPNASAGFSGVTVSVTKPDGSTETLGPFRTDSTGGSGTTYMPTMAGNYVLQTHFPEQWFNFTGFTAAGIPVNTCTLYKASDSDKLTLVVEEEPRPYYPGVPLPSEYWTRPVDAQAREWYTISGSWLYDPDNRFAPYNEGPETAHVLWTKPLTIGGLVGGDVGLAESINQGPVGFGIGDAYEGVWSSRFILAGRLYYAVTAAGMMGASAEPVVYHCVDLHTGEELWAKTFLNNQTISFAQLFYFQGFNYMGTFAYLYVATGGYNFFTGQYLPGTWTAFNAYTGNWAFTVNNVPAGTTLRDGNGGLHVLVVDQRNGWMALWNMSAFIAASATGYYEGGGSWGNVVNGMTFDAGANTAAAKAAYSWNKTIPLGLPGSVQKAFFGDRVIGSNLAGGFFGGTVPSTVTVWGLSLKPGQEGQVLFNSAWAPPSDWISGNQSISWAAWSAESKVGVLWSKELRQHYGVSLETGKLMWGPTQSQYYLDIYEGTMLTSHLIAYDKLYACGVAGILYCYDAQTGELLWTYPAADPYTESPFASNWWLGITFITDGKLYVGSGEHSPNQPLPRGAPFLCLNATTGELIWRVDGLFRQTGWGGLAIIGDSIMATMDTYDMRLYAVGKGPSAMTVSASPKVSVHGSKVLVEGLVTDISPGTDDMAVKKRFPNGVPAVADESMSDWMLYVYKQFPCPANVKGVEVIIEVHDPNNNYYEVARTTSDGSGFYKATFEPPVPGEYTVIAKFAGSKAYYGSTAETAITVESAPEPTSTPTPTPASMTEMYVIGFGVGLLIAIIVVGLLLYLLLRKR
305	GC_00000001	SpSt_264	PQQ-domain proteins	1811	35	596	57	0	0.471865	0.702823	0.564639	1																MAISKETAATALSLFLILALSITLAAFPVAGQLVGNQKTYAFIGATPNPVGVGQETLLHIGITQQLQITRDSWVGLTVTVTKPDGSTETLGPFRTDSTGGTGTVYVPSVPGTYKLQTHFPAQWYNFTAGGQRYNIYFEASDSPVLELEVLPEPIPIYPSAPLPTEYWTRPVDAQFREWKNICGNWLGIYQFQDTLAGSIEPGNEDAPETAHVLWTKPIEEGGLVGAPLGDYSYFCGDAYEGKFSGTVIINGKVFYNKFNTIGGTAVDNYVVAVDIHTGEELWKKPLIPPNGTRQTLSFGQVMQFSSYNVQGAFAYLWTSETVGGATNWHAFDITDGRWLFTMTNIPSGTTVVGPMGELLRYQIDQTAGWIAMWNSTAVISAYWGTTENSPQFGSWRPQGKVINAVGSVPVTSATPLGLNGYQWNKTIPKGLPGSPSYYIALDLVIGYYRNTYGFGGEAFNNPPFTIWAISLKPGDEGRLLYNKTHNVPTGNVTVGYTRVGVKDRVFVVHMKELGTNYCYNLDTGEYMWGPTDPPEHYLSYLETWTIIHDGKVYTHGTKGIVDCYDAKTGKKLWSYEAYDPYNEILWSNNWNIRVDFIVDGKIYLRHSAHSDNNPLPRGAPYVCLNATTGEVIWRVNGLVRGTDWGGRGFIGDSIIVKMDTYDLLIFALGKGPSATSVSASPKISVHGSKVLVEGMVTDISPGTKSPALTMRFPNGVPAVADESMSDWMLYVYKQFPRPTDVKGVEVVVEVYDPNKNFYEVGRTTTDDSGFFRLTFEPPVPGEYTVIARFPGSKAYYGSFAKTAIYVEEAPPAPEATPTPATMTDAYVLGIGAAAIVAIVVVGLIIIMMLRKR
306	GC_00000001	SpSt_264	PQQ-domain proteins	175	35	596	57	0	0.471865	0.702823	0.564639	1																MHEISFREGGNYSLDKIFKQTKIKQVTAMQIAENKGEEKMAISRKSIAAAVSLFLMLTMAASMILLPVGGQINWEGHSKSYAYIGAVPNPAYVGEEVLLHIGITRELQITQDGWEGLTVTVTKPDGTTQTLGPFRTDSTGGTGYVFVPEKPGIYKLQTHFPAQWYNFSQFDMFSGQQQNVRIYYEADDSPVLELEVLEGTPTYWPGVPLPTEYWRRPIDSQNREWAVIAGSWLDPGGIYGQQEAKYQEDAPETAHVLWQKPLQIGGLAGGELSEPAAIFPGDAYEGKWSNTLVIMGVLIYQKFDSVGGNSVANWVVAVDIHTGETLWEKELKNPNGSRVTPLFGQVMYWKSFNTQGVHAYLWAGVSGGFFGAAPTTWEAFDPYTGRWLFTFRNVPSGNRVRGPNGEIIIYTVNLQRGFMTVWNSTAVISAYWGTTENSPMFGSWQPQGKTIDATGTVPVTSATPFGLNGYQKNITIPTGLPGSVSYVFLDDTVFGYYRGNTIGTFSTLSYNNPPFTIWAFDAKTGNLKFNKTHAAPPGNVSLSVAAASAEDRVVAIWCKELCQFWAYSLDTGEQLWGPTDPQHYLDIYAMYPTFKYGIFYSNGMSGIMYAYNATTGKLLWTYSYPDPYRETLWSNYWSSLRPRIIADGKIYLGQSEHSVNQPQPRGAPFVCLNATTGEVIWSIYGMFRQTDWGGPAVMGDSIIATMDTYNQMVYAIGKGPSKTTVEASPEIAVHGNKILVKGTVTDISPATDDIVIQKRFPNGVPAVADESMSDWMLYVYKQFPCPANVKGVEVIVEVLDPNNNYYEVARATSDGSGFYSATFEPPVPGRYTIIARFAGSKAYYGSHAETAIYVEEAPPATPEATPTPVSMTDMYVMGFGIGMIVTIIVVGLLLYLLLRKR
307	GC_00000001	SpSt_264	PQQ-domain proteins	94	35	596	57	0	0.471865	0.702823	0.564639	1																MPNFISLRLQTKIAKNLMEKRKMAIPTNKNIIATITLILMLTIAFSIVALPTANAQATKKTYCYIGAIPNPVGVGQDVLLHVGITQELQAVTMGWEGLTVTVTKPDGTTETLGPVNTDSTGGTGIVFTPTMEGTYKLQAHFPQQATTETKRAGSMFTGYVPVGTVMLASDSDILELKVQAERIPYHPGFPLPNEYWTRPIDAQLREWSPIAGSWLWGAGTFGGTDVPNRLVPYNEDAPETAHILWTKPFTIGGLAGGGAGEHAFESGDAYEGKWSGSLILAGLLYYKAGAYDMPIYHCVDVHTGEELWAKTFLDNRSLSFGQLFFWDSFNYHGVFPYLWVATGGASFFGPPTPETWYAFDPYTGDWRFTVRNVPSGTRLTGPDGGLYKLQVDLTNGWMALWNLTRLVNPQNTGSPSDGSWGSAAHGKTFDATAATAAAQLAWSWNKTIPKGLPGSVQVAKFDDRVVGGTVTTAGVTSWSLSLKAGQEGNTIYGPKTWASPAEWTAGNLTVSWAGSSIDEGVFVVWAKELRKYYGFSTATGDFLWETESQYYLDFHVATQTAIAYGKLFSAGVSGIVYCYDLATGKRLWTYEANDQYQEILWANNWWAQILFITDGKLYMGHSEHSPLDPKPRGSPFYCLNATTGEVIFRIDGAFRQTSWGGTAIIGDSIIVTQDTYDQCVYAIGKGPSATTVSASPKVSVHGNKVLVEGMVTDISPGTKSPALSMRFPNGVPAVADESMSDWMLYVYKQFPCPANVKGVEIIIEVLDPNNNYYEVARATSDGSGFYSASFDPPVPGKYTIIARFAGSKAYYGSHAETAIIVEEAPPATPEATPTPASMAETYILGFGSAILAVVIIIGIVTILMLRKR
308	GC_00000001	SpSt_264	PQQ-domain proteins	711	35	596	57	0	0.471865	0.702823	0.564639	1																MRISKDTIFANGTSLKKPKTAIALLMMFAIAVSLVALPTINAQATIKTYAYIGAVPNPVGVGQETLIHVGITLALQSAEMGWEGLSITITRPDGVTETISDIRTDSTGGTGCVYVPPMAGNYTLQAHFPEQNTTTTKQARGVAVGTVALASDSEELTLVVQEEPVAIYPAHALPTEYWTRPIDSQLREWYTISASWLYTPRNYYAPYNDDAPETAHILWTTELTTGGLAGGELGLVGSGGTSVGMETGDAYEGKFGGRVYVWSAGPVIIAGKLYYTSGAFDRPKVYHCVDVHTGEELWAKTFLDNQSIAFGQLFYFQSFNYMGTFAYLWVTVGTTWYAFDAFTGNWMFTIENVPSGTTRYGANGEIYRYTFDLKNGWMAMWNMTAFGTYSGTGAYAGGSWGNCVHLKTLNAAANTTAAKIAWQNWTIPTDLPGSVQDIFVGDRVIGASITNKEVTSWGLSLEEGSEGTLLFKNTWNAPDEWSTGNLTISWAAISQGKGGVFVLFAREQRKYYGFSADTGIFLWETEEPEDYLNYYVGTEQVIAYGRLISTGVSGITYCYNLTTGELLWKYYANDPYTEILWANNWWTKPMFVTDGKIYIGHMEHSANQPLPRGAPFICLNITTGEEIWRADGLFRQTYWGARAIIGDSTIVTMDTYDLRVYAIGKGPTATTVSAPDTSIEFGESVLVKGTVTDISPGTQDTAIKLRFPNGVPAVADESMSDWMLYVYKQFEKPADVKGVEVIIEVLDPNGNSYEVARTTSDANGFYSATFTPPVPGKYTVIARFAGSKAYYGSSAETSIIVGEAPAATVEATPAPEAPVETYFAISTIAIIVAIAIVGLLILRKR
309	GC_00000001	SpSt_264	PQQ-domain proteins	580	35	596	57	0	0.471865	0.702823	0.564639	1																MNGILYYTRTDTRMEQAPAIIGIDLHTGEEVFFKNNTALAFGQILYFNSFNYDGVFTYLVQTVGTTYNFYDPFTGNWQFSFANVPSGTRVFGPSGEILIYQIDYANGWMALWNSTAAGHSHLGAMGPDYGSWGNSVHGRTIAANVSRAYSWNVSIPKGLPVTVSAIAGPSIKIYNDDRIVGLLFNWTTVRCWAINLKPRLRGQLIFDKTWTPPSEWNAGSNTLHFVGATNNAEKGVIAIWNKELRKHYGFSVETGNFMWETESEIWLDAYGWGNAEHTWYFAYGKLYSVGVGGILYAYDDQTGKTVWTYELDDKYGEPVTGNNWWGWITLIADGKLYVGHLEHSAEQPLPRGAPFVCLDADTGDVIWRVNGMFRATRWGGNAVIGDSIIATMDTYDQRVYAIGKGPTAVSVSASPDIAVHGSKILVKGSVIDISPGTKDPILAMRFPNGVPAVADESMSDWMLYVYKQFECPANVKGVEVVVEVLDPNNNYYEVGRTTTDGSGFYKLTFEPPVPGEYTVIARFTGSKAYYGSYAKTAVFVEEAPPASPASTPPPQAPVETYFAISTIAIIVAIAVVGVLLLKRK
310	GC_00000001	SpSt_264	PQQ-domain proteins	584	35	596	57	0	0.471865	0.702823	0.564639	1																MNKNKQTVIVLILMSIMAVMLVALPLANAHTPPLQIPTYAYINVAPNPVGVGQQVAVTGWIDKVPPGASGPWGTRWYNMKVTVTKPDGTTEELGPYTSDSVGGIWDWYTPTQVGTYKFVVSFPGQVAKEENPIPPGYNPIVPVGKDFINDTYLPSTSEPFYLTVQQEPIESKYPPNPLPTEYWSRPINSMNREWYLIGGNWLGLGATNFGVSGMYSHKDNFAPYTTAPNSAHVLWTEPIAFGGQIGGEHGPDETSLYATGTAYEAKFNAVILYGILYYTEYPGAGNNPAGLKAVDLRTGETVWEKPVTTPLRVGMIYNFITGDQYGAHAYLFCAPATVGFVPYPPGNTWEMYDAMTGDWILNIANASAGTLVRGPMGEILSYTLAGGMLRMWNMSKCIAEGQRKYVFSTNYTPEEIWRPPKGATIDWNGGYQWSVPVATTLDGKPISPPLAITFISDDVVLTTGVPSLYTGAAPGGSVPGYMVQAGYSAVDGRLLWGPVNRTFAPWTTPVMRGAAGDGVYGVYYMQSMSWEVYDIKTGQKLWGPTRFANSSWAYYDYTAPSVIGYGNLYTWGLSGEVYCIEARTGKVKWSFNTGSSGVDSPFGSWPLGTWFSHYILADGKLYVRAGHDYTPPVFKGAKLYCLNATTGDLIWSSLSFDIVGSPAVADGIMVWFNGYDNQIYAYGKGPSKTTVAASPKVTVHGGKVLVEGMVTDESPGAKKYAQTARFPNGVPAIADEDMSAWMEYLYQQQPKPVNAKGVEVTVTVLDPNGNCYDVAKATSDVNGFYSATFEPPVPGKYTVIATFTGSESYYGSVAETAVFVEEAPPPTPEPTPMPASAADLYLVPGIIGIIVAIAVVGAIIVLMLRKRP
311	GC_00000001	SpSt_264	PQQ-domain proteins	442	35	596	57	0	0.471865	0.702823	0.564639	1																MKLIKCKTYAAIAILTFAMAISLVALPATAQPGVTRASFPILDVVPNPVGVGENALIRFGVMQQLPSVYDGYEGLTLTITKPDGTTENFGPYKTDSTGSTFMNYVPATTGTYKVKMVFPEQIWKWGNFYNSESGSYIYNGTTIKGSTIEMEFEVIAEKRETYPGHPLPSEYWTRPIDPQLREWATVSGNWMARPDNSLALYNDDAPETAHVLWVRQLTTGGLNGGYWGDAQLPVGAETGDPYEGKWGSSVVMNGILYYNRDSATVANNTGIVAVDLHTGELLWEKLGVSLSFGQILYFNGWNMDGSYNYIWSVSGTTYNAYDPFNGAWIYTMTNVPSGTRVFGPSGEILIYQFNFANGWMAMWNSTAAGQANGNFRDPGNFGSWASYMRPLVHGVTFAANTTGAYSWNVSIPAGLQASASFGATTVKIYPDRVVGVYYNQSLVRVWALNTKGLTKTSTSTSLLFDKTWPAPSIWSEGSVTIHYTGASNNLEGGVIAVWCKELRKHYGFSVETGNYLWETESEHFLDAYGWGNAEHTWYFAYGKLYSVGVGGILYAYDLKTGKTAWTYELNDPYGESVTGQNWWGWIALIADGKVYLAHCEHSAEQPLPRGAPFVCLDAETGDVIWRVNGMFRGTRWGGNAVIGDSIIATMDTYDQRIYAIGKGPSATTVTASPKVSVHGNKVLVEGRVTDISPGLDDTVIRKRFPNGVPAVADECMSEWMLYVYKQFECPANVKGVEVVVEVLDPNGNYYEVARTTSDGSGFYSATFDPPVPGKYTIVARFGGSKAYYGSYAETAVFVEEAPPATPAATPAPESIADMYFVPAVIGIIVAIVVVGLVVILMLRKR
312	GC_00000001	SpSt_264	PQQ-domain proteins	1812	35	596	57	0	0.471865	0.702823	0.564639	1																MTYRRRRIATAVAFSLLIIAAGFAVLPIKAQAARMKTFAFVDAVPNPVGVGQEVLIRFGVMQALGYPQDGWTGLTVTVVKPDGTSQTLGPYRTDSTGGTATTFIPNTAGTYKLTAHFPEQAVPETFFDYERGILILAGTVVGAATSDTIDLVVTEQPRQEHPGMPLPSEYWTRPIDPQLREWYAISGNWVQRPDNSLALYNDDAPETAHVLWVKPLTTGGLAGGLLTGVPASSETGDAYAGKFINSAILNGVLYYNRDDDYAGQKGIIAVDLHTGEELWFRNNTYLSFGQVFYFNSFNYDGVYTYLWDTSAGTTWKAYDPFTGEWTYTMINMPSGTQVFGPSGEILIYQIDYANRWMALWNQTAAGQTAPGFAIDPTTYGSWSNFWGGPLVSGSTIDASDPRCYSWNVTIPAGLTPFSVGLFATTTKIYPEDRVVTISFNQTDVRVWALNLKGLNSKSTFTSTLFDKWWKAPAVWSEGQVTLHFVGATNEAENGVIALWAKELRKHYAFSTETGSFLWETDSEHFLNAYGAGAIEHSWFFAYGKLYSTGVAGILYCYDLKTGDTLWTYKLDDPYTEPVTGNYWWAWIAVIADGKIYMGHTEHSAENPMPRGAPFVCLDADTGDVIWRVNGMFRQTRWGGAAIIGDSIIATMDTYDQRIYAIGKGPSKTTVEASPEIAVHGNKILVKGMVTDVSPGAKSAALSMRFPNGVPAVADESMSDWMLYVYKQFPCPANVKGVEVVIEVLDPNNNYYEVARATSDGSGFYSATFEPPVPGKYIVIARFDGSKAYYGSHAETAIYVEEAPPTTATPPPAESIADIYFVPAVIGIIVVIIVATIINILVLRKRS
313	GC_00000001	SpSt_264	PQQ-domain proteins	579	35	596	57	0	0.471865	0.702823	0.564639	1																MPNCKVRLAVAVSCLVLIALLTAPTFAQTAPTQLKTYAVIDAVPNPAGVGEDVLIRFGILLQTPNVAFGYTGLTLTITKPDGTTETLGPYTTDSTGGTAIIYKPTQAGTYKLKVNYPQQIWTFGEFVNREGLYTILNGTVMLASSAEMELKVQEEPSLSYPGHPLPAEYWGRPIDPQLREWATISGNWVARPFNSLALYNDDAPETAHVLWTKPLTTGGLTGGYWGDGQVPASSETAMHMKANSLMRW
314	GC_00000001	SpSt_264	PQQ-domain proteins	574	35	596	57	0	0.471865	0.702823	0.564639	1																MNSGKNKNSLIFSTILLLTFVATLITLPFAAAQSPKITTHAFLTVNPNPVGVGQRVVIVAWAGLVLPGASVTNDIRFHDYKVTITAPDGKTETITWDVVWDTTSTAWAEYRPTQVGTYSFVFSYPDQIYNWSGTYQNAVFLGATSKTVYLTVQEEQLPDPIASYPLPTEYWTRPIEGQNTDWWTISSHWLGYTHPSIYRMVQPDGAAPNSAHVMWTKPIDEGGVVGGTNLGIEGNMFYSGSAYNPRFAAPIIMNGKVFYELPFMNAGTGGGWMCVDLRTGEEIWYNDKMGVDSAWPSPSFGYLYACDTENQHGVIPRGILFSSNFGVAYDPWTGQRLFNVTNVPSGTAAVGPKGEILRYQIDLRNGWLAQWNSSRLWTTSGAGWTPDWNQTRGWVNASTSARYDWNVTIPKTIPTTTSPYFAICDDVLLGSSSFAGPSGIGTPDPYTLWAISLKPESRGTLLWIKNYSAPPENITRFLQVVDKVNRVIIFLDKETFQFSGYSVDNGEKLWETTPPADMSDFSYFDVTHAAVFTTAAYGRLYHSGWGGVLYCYDTKNGELLWTYGNGGEGNSTFGGLQTPWGNYPIFIASIADGKVFLFSGEHSPNTPLYKGWRIRAVNATNGKELWTMLGSMGYPPRSYYPVAEGFILYYNMYDGQLYCVGKGPSATTVSIQDDVTTLGKKVLVKGTVIDISAGTKQDEQATRFPNGVPAVADESMGAWMEYVYMQKPRPADVKGVEVVIEVLDPNGNCYEVARATSDANGFYSATFEPPVPGKYTVIARFAGSESYWPSHAETALHVEDAPPATMEATPAPEAPVETYFAISTAAIIVAIAIVGLLLLRKR
315	GC_00000001	SpSt_264	PQQ-domain proteins	1100	35	596	57	0	0.471865	0.702823	0.564639	1																MELARNKANLAALFLMTAMLFVLAEAPAANAHDPAWTIISYAYVVPAPNPVGLGQRVAIVMWVDTPLPGALVTNDIRRHDYKLTITKPDGNTEVHEWDVVWDTTSFQYFSYVPDQVGEYTLLFEYPGQKYTWAGEYNGDTFTPASATATFTVLENPLPEPTLSYPLPTEYWVRPIEGQNSYWYTISSNWLGSPYIRSGESSTGGAGYARFQPDGTAPNSPHIMWTRPIQDGGVVGGSNVGRDGNTFYMGGSYNTRFSNAIVMYGRLYYELPYGNSGGGGGWICVDLRTGEEIWYNAEMGATASLPDPAFGYYYCYDDGNQHGILPNGLLFASNFQTAYDPATGKPTGTNITGVPSGTSVVGPKGEIIRYVLKNVGTPSNPSYRLLQWNSSYINFQTAGQIGAANWYPGTIDASQDRFYDWNISLSGLGPGTWSAWREASLDNIILLIQGNLGTHVGVYGGAISNEGANVTAVSLKPESRGQILWTKHYPVAPNNITREITAWDPELGVFVMEDKETMAHYGYSLSDGSLLWTNTDYVHPYDTLRSVSLAAYGKLYVAGFGGILYCYDMSNGKLLWTYGNGGEGNSTFSGLETPWGHYPIFVDVIADGKVYVGTTEHSPDSPYYKGAKYRCINATTGEEIWTILGWGSGMYVGSCDVVADGFFVFLNCYDMQAFFIFQVNK
316	GC_00000001	SpSt_264	PQQ-domain proteins	93	35	596	57	0	0.471865	0.702823	0.564639	1																MQFDISRYKTALTLFLTIATAASLLTLPLTNAQTYPEKKTYAYIIVTPNPVGVGQQVQVIFGITDYLLQYPDGWSGLTVTVTKPDGTTETLGPYKTDATGSTGTIYMPTMKGTYKFQAHFPAQLYNWTTRPAFDPTFYGPVWYKASDSDVVELVVQDETLPGYPGVPLPTEYWSRPIDAQAREWSVIAGNWVDAPFNMFAPYNDAPETAHVLWAKPLIKGAFSPLGGGLAGGEIGEYNFETGDAYEGFFLSSSLLGSRWPVIIGGVLFFNVEKSNGATRIEQEIVAVDLRTGEELWTRNWNNTRLDFGQLFYFDSYNYHAVYAYLWSTSGTTYNAYEASTGRWVFAINNVPSGTRVFGPNGEILIYTVNQASGWMTLWNSTHVERQTKLRDIGPTGPAHGSWLTQGQDYMGRTLDGNLGYMWNKTIPAGLPGSVWAIYPDDMVVGNQLYGSWMVLGDQPIVLWAINLKRGQEGQLIYNKTWQKPPGDIAMIRGAVSKDSRVFTLRAKETRQVYGFNLDTGEKIWGPTDPMDIRSIYGATSYIAYDKLFFTADFAGIVYCYDVKTGALLWTYEVKDPYGSTEMFDKEFGGDMWPITPLFISDGKLYIGQSEHSPQNPLPRGAPFICLDVDTGAEIFRVNGMFRQTRWGGRAIIGDSIIATMDTYDQRIYAIGKGPSAMSVVASPDIATHGSKVLVKGMITDISPGTQDSAIKLRFPNGVPVVADESMSDWMLYVYKQFECPANVKGVEVIVEVLDPNNNYYEVARATTDGSGFYSATFEPPVPGRYTIIARFAGSRSYWGSYAETAIFVEEAAPAAPEATPVAASMAETYVLVFGVALLVALIVIGLVIIQMLRKR
317	GC_00000001	SpSt_264	PQQ-domain proteins	1103	35	596	57	0	0.471865	0.702823	0.564639	1																MMTKKIAVALTVALVFAMIAPFSIMPLAEAQAARRVKTYPYIGAVPNPAQVGKPIMLHVGISLPATWPQTGHKGLTVTIERPDGKVDTLGPINTDTTGGTGVTYVPTITGTYYAQVHFPEQALEVAVLGLPAGTILEASDSDKLQIIVQEEPLEYWPSVPLPSEFWSRPINAQFREWNVIAGNWLYSKGYFIDMNTPGNEDAPEAPHILWAKPLVKGGLGALGGGLVGINVGEHAFEDGDAYEGLFLPPVIIAGVLYFNRYKSIGDTAVEQEVVAVDLRTGEELWVRNWNNTRLAFGQTFYWDGFNYHGVFAYLWATVGTTWYAYEAATGRWVYTMTNVPASGANIYGPNGEIIRYTVNLAQGWMTKWNSAAVISAYWATNPNDPGWGSWRPQGKVINATGSVPVTSVTPLGLNGYEWNATIPRGLPGSVVAYLEDRVLGTNFASGSLAPSTMVMWGISAKTESKGQLLFNVTWTPPRPDARYRLEAASVKDGIFVVVCLETTEKWAFDINTGRQLWGPTEKQDYKDAWSYASGYSWDFIYNGKYYAAGTGGSVYCYDAKTGNRLWTYNFVDRYHDFLFGNNWFIYTAFIADEKLYFNYAEHSPGDPKERGSEMVCIDAETGEEIWRLNYYGTVWGGKPVIGDSIIACLNSYDSRVYAIGKGPSATTVSASPEIATHGSKVLVKGTVTDISPGTDDVAIKKRFPNGVPAVADESMSAWMEYVYMQFSCPANVKGVEVIIEVLDPNGNYYEVAKATTDGSGFYSATFEPPVPGKYTIVARFAGSKAYYGSHAETAIVVEEAPPASPEATLAPQAPVETYFAISTVAIIIAIAVAVTLLLRKR
318	GC_00000001	SpSt_546	PQQ-domain proteins	461	35	596	57	0	0.471865	0.702823	0.564639	1																MLFLILKNLISLSATSLGYNFKEKKEKLNIKSKTIAIFISAIMLISIGASTLLPSASARENIPTYAYVAALPDHVGVGQEVMIYMWIDKLFPNADMDNDYRFHNFKLVITKPDGSTETKTWETVWDTTSNQQLKYVPTMNGTYHLNFTFPAQSVSAVSHLPGATENDTYAASTASTTFTVSEEPIPSVIDTYPLPSEYWTRPIYGENSIWYLISSNWLGTGAPGYGGFAGTYNYGGNNMMYPADAVGPETAHIMWTKPLQSGGVVGGNNFKGYEGNTYFEGSAYLQRFTNPIIVNGKLYYTEPVSYLSPSGGPTKCVDLRTGQVYWSRTDVPALSHAIIFDAENPNQHGVYNALLVASSGGGWFGGAVTWRFFDADTGNPLFNATNIPSGRKAMGPLGEYLIYNTMSQAGNYVVRQWNSSKMWTWTDTPSVTTGDASTAARFDWVKPITYNGANWTTPFTVVEAYYDDIMLCYNGTLPSTGAGMFFGTTETYKEYTYFAVNLNASKGTIGNILWMKNYLPPVNATILQAGVDPVNRVFVENVRELNAFIGYNLDTGARIWNTLEYPQTAMDYYGSPASGSLANMFAYGKMYSSAYAGIVYCYDTTNGKLLWTYGNGGPGNSTDSGLEVPGRYPTFINAYGNGIIYLVTTEHTIQTPLYKGALSRAINATTGEEIWTLSSYVGEFMTNSYAIADGYATWFNGLDNQIYSVGRGPSAMTVSAPNLSAQAGQKVVIRGTVTDISAGTTQSEQAARFPNGVPVASDASMKDWMGYVYQQKPCPTSFTGVEVTINVLDANGNYRSIGTTTTDAYGVYSLSWLPDIPGDYRVIATFAGTKGYWPSSAETSFTVSEPEPTATPIATPEPTAADLYFVPAIVGLFVAIIVVGLLLALLLLRKRP
319	GC_00000001	SpSt_546	PQQ-domain proteins	2334	35	596	57	0	0.471865	0.702823	0.564639	1																DPRIAMRFPNGVAAVSDASQGGYMLYVYKQFECPTDATGVPVSLAVIDANGNYREIGTITSDVTGFYSFSWMPDIPGKYTVIATFAGSKAYYGSYDQAAFVVDEAHATAPPQATPEPSAADLYFVPGIAGVIITIIAVGVAIILLQRKRP
320	GC_00000001	SpSt_546	PQQ-domain proteins	527	35	596	57	0	0.471865	0.702823	0.564639	1																MFFLLLLTIPMILQVSQIAPVTAAEDMPVYLKVYAEPNVVGVGQTVYISLFFTKPIPIVGAAGGASLYTGLTINLVKPDGSNQTYGPYTSDTTGGVGGIEFVPDTVGNYTVQAFYKGQTINGTVSGKVFTYNILPTQSEVTTFTVQTDPIPGNLMVPLPTEYWSRPIYATNYQWAQLGGNWWGLGKPSFTDTGGYDAQGNNFNPYTEAPNSPHIMWVKPTAFGGQVGLPISSDQESQYTSTSILYRQFEPVILNGIIYYKLYPNTPTTETSTETPGWAAVDLRTGKTLWTKNTSDTLDFAFVMQFHTVQEYGTQAFLVGSANSPGLFGVPRPEGYTWQLFDPMTGYFIANITNVPSTAAAGLVETEDDNAQGAVYIHTINGTYPNLTLTMWNSTLCLQGPTMSSVIRPSGNINYTRGYQWSKAIPSTINGVNITDLTNTLKNPPLSIAARTNDVILLRAYGETMDTFASEFGEGSEIECGFNAKTGELMWGPLNRTLPRHHEVSVLAAGDGYYVEHDKDTNIAYVFNLKTGAQVGSAIQLKGNALSTLSRGGAIAYDKCYIWDFGGYVNAIDLKTGKIAWTYEPRPAGYNTPYGIYPFWHFGSHSIADGKLFLSESRMYDPPLFSDAHKIVLNCTDGSLVWKVLGFYGREPSPIADGYLVAWNSYDCQIYTYGKGPTKMTVDAPKAGLQYGQSVVISGTITDISTGTTDDDRSARFPNGVAAVSEESMEAWMEYVYMQQPKPTNATGVPVELFVVDGNGNYRSIGTTTSTVEGYFSYNWVPDIPGPYMVYASFAGSESYWPSTAVTSFVVEGEPKPTTAPTPQPQTISEQYFLPSVAAIIIVIVIIGAIILLMLRRLPQLYFNDKK
321	GC_00000001	SpSt_546	PQQ-domain proteins	2236	35	596	57	0	0.471865	0.702823	0.564639	1																PNPVGVGQTTLLKCGISEAAASASVGWTGLKIEVTKPDGTKQTFGPFTTDSTGSTYTSYTPDQIGNYTVTTIFPNNTVPFTFTPSERGYQILAGTILLESSISMTLQVVESVEINYYPGHALPTEYWSRPIDPQLREWYSISGNWVERPVNSFVKYQDNAPETPHVLWAKPYEMGGLSGGLYDGENQVPAAMYAGDAYEGRFSNSVVINGRLFYNTAGSGTYSTVGIPGIQAIDLHTGEKLWFLNNTVLSFGQTMFYPSYNVNGVWNYLWSVTGSNYTAYSPDNGEFEFMFYNVPSGFRTWGPNGEILIYQLDRTNGWMALWNSTLAGLQNAIMGQPSYGSWTFGVIGLNSSGVSVANPTNPIGKQIDAAFPNPGSQYSQANGTRLLNGALPKCYSWNVTIPKGLPISTSLGASTGRVIEDRLVGVFYNYSYVRIWALPITGITATRNASISSGSVNTIFDKTWTPPTEWVEGKNTIHFTGATNYVDDPTYGTGVIALWSKELRTHYGFSLKDGSYMWATAPEPYLNQYGWGNAEHTWYFAYGKLYSVGLSGDLFAYDLSNGKTSWVYTLKDPYTEPVTGENWWGWISHIAAGKVYIGTLEHSANNPIPRGGPYACVNATDGSEIFRVNGLLRLTRWGGNPVMGDSIIAGFDTYDLQIYAIGKGPSALTVSASPKVQAHGSSVLIEGRVTDISPGTNDPRIAMRFPNGVAAVSDASQGGYMLYVYKQFECPTNTTGVPVSIAVIDSNGNYREIGTTTSDVTGFYSFSWMPDIPGKYTVIATFGGSKAYYGSYDQTAFVVDEPHATAPPQATPEPSAADLYFLPMSIAIIVAIVVIGAILALLLLRKHP
322	GC_00000001	SpSt_546	PQQ-domain proteins	1455	35	596	57	0	0.471865	0.702823	0.564639	1																MKYRKKFRFFTFLLVIFDYLSDSEKPYIVKPKDPYFDSPKSVNLKEKENLNYTHKLATLLIAIFVASIVTSIPILNINVQAATTMKTYPIVDAIPNPVAVGQETLLKAGISEALPSASYGWTGITITVKKPDGTTTTLGPLTTDSTGSTYATYVPDQVGNYTVTTNFPNQTYPITYTPSGRTQPIQAGTIMLASSKSMTLEVVEELSIPFYPGHALPTEYWSRPIDPQLREWYSISGNWVERPFNSVVQFQDDAPETPHILWATPYEQGGISGGLYDGENNIIADMYGGDAYEGRFANAVVINGVLYYNTQPNGLYAQVSIPGIQAIDLHTGEKLWFLNNTFLSFGQTMFYPSYNVNGVWNYLWSVNGNNYTAYSTNDGSFQFMFYNVPTGTRIWGPNGEILIYQINYAAGWMALWNSTLAGLQNAVMGQPTYGSWSFGTLGMDANGRGSRDVGGPTNPTNAIGQQINSAFPVTRCLNGSLAKCYSWNVTIPKTLAANSLRAYEGDRIVGIAFNQTMVRVWALPLNGITATRNASISSGSISPIFDKTWTPPSEWLEGSNILYYTGASNYVKDPIYGNGVIAVWSKELTTHYGFSLVDGSYLWATEPEHYLDLYGAGAGEHTWYFAYGKLYSVGLAGILYAYNLQTGKTDWTYTLKDPYTEPVTGENWWGWISHIAAGKVYIGTLEHSANSPMPRGGPYACVNATDGSEIFRVNGMMRLTRWGGNPVMGDSIIAGYDTY
323	GC_00000001	SpSt_546	PQQ-domain proteins	1454	35	596	57	0	0.471865	0.702823	0.564639	1																MNQKIVSILLLAVLAIGTVASLQSINVEAATSMKTYAISDAIPSTIGLGEETLLKCGITEALASASYGWTGIKIVVTKPDGTTETLGPFTTDSTGSTYTLYTPNQVGRYNITTYFPEQEMPVDTYSNERGSYVYKGTIMLASEASSYFIVTEEASATYPGHALPSEYWSRPIDAQLREWYSISGNWLARPDNGLALYNDDAPDTAHVLWAQQLTTGGLTGGVTADTLVASESGDAYEGRFANSVILNGILYYNTQGSGTYGTIGTNQIRAIDLHTGEPLDWYINNTWLSFGQALYFDGYNVDGVYTYLWSVSGTTYTAYDPFDGSWVYTMTNVPSGVRTFGPHGEILIYQYNYAKGWIALWNSTECGLQNAAVGTPYHGSWASNVGLRTFNASLPSCYSWNVTIPEGTVASGSYIIAHKFYTEDRVVGIQYNQTKVRVWALDISDLDKSSTAITSYIFDKWWDAPTEWYNGTNTIHYVGATNYVEDATYGEGVIGLWSKELTTHYGFSVKTGKYLWATESENYLDAYGWGNMEHTWYYAYGKLYSVGVGGILYAYDLSTGNTAWTYNLTDAYGEPVTGNNWWGWIALIADGKVYVGTLEHSAENPLPRGGPYVAVNATDGSEVWRVNGMFRLTRWGGNSVIGDSIIATMDTYDQRIYAIGKGPTQTTVVSPTSSVEYGKTIIIQGRVTDVSPGTSTTAMQLRFPNGVAAVSDDSQSGYMLYVYKQFECPTNTTGVPLSIDVVDANGNYRHIGTTTSDASGAYSFAWQPDIPGQYTVYVTFAGSNAYYGSYAQTAYYVEEEPAATATPTPQPQSAADLYFVPLSVGMIVAIIAIGAILVMLQLKKRP
324	GC_00000001	SpSt_546	PQQ-domain proteins	572	35	596	57	0	0.471865	0.702823	0.564639	1																MKTTKIFTILLLAILALGTFAAVNAQFGSPPIPVTQLKTYSIVDAIPDKVGVGQTTLLKTGITQAVGSAQDGFVGLTLVITKPDGTNTTLGPFKTDSTGSTFTQYTPDQVGTYKITSIFPRQEMPVTTDDAERGYSIPKGTILLASSASTSLTVTEEPQPTYPDQPLPSEYWTRPIDDQLRIWGMISGNWVARPDNSLALFNQGPNTPHVLWTQQLTSGGIAGGLLGDDPVPAGMASGDAYEGKFTNTVIINGVLYYNTGPAPGFYGSLGANNIKAVDLHTGETLWQKDNEYLAFGQVFYWNSYNVDGVYNYLWTTSTTYDEFFIPHTTWTAYDPFDFAYCFTFNNVPSGTQVYGPNGEILIYQIDLVRNRLMLWNSTNCGLQNVLGSNSPELGSWASNVMMRTFDASNKKCYNWNVSIPAGLQQSTSFFSPIAKVYNGDRYVSLFFNQTMVRVWALNLDGLTSTSTSTTKLFDQTWSAPSEWLEGFNTLHYTGATNYVKDDTYGDGVIAVWSKELRTHYGFSVTTGKYLWATESEHYGDLYGWGNAEHTWYFAYGKLYSVGLGGILYAYDLANGRTAWTYNLTDAYGEPVTGNNWWGWITLITDGKVYMSTTEHSAENPLPRGAPYVCINATDGSEIWRVNGMFRATRWGGNSVIGDSIIATMDTYDQRIYAIGKGPSQVTATAPDVSVEFGKNVVIKGTVTDVSPGTKSSALQMRFPNGVPAVSDASQSQWMLYVYKQFAFPSDVTGVPLTISVLDANGNYRTIGTTTTDASGAYSFNWKPDIPGKYIVYVTFLGSEAYYGSSAENAFFVEDEPAATAAPTAPPESVADMYFIPAIAGLFILVIIVLVLVVVSMMKKRP
325	GC_00000001	SpSt_546	PQQ-domain proteins	313	35	596	57	0	0.471865	0.702823	0.564639	1									COG1520|COG3291	Outer membrane protein assembly factor BamB, contains PQQlike betapropeller repeat (PQQ) (PDB:6TJG)|Uncharacterized conserved protein, PKD repeat domain (PDB:2KZW)	M|S	Cell wall/membrane/envelope biogenesis|Function unknown				MKTQKTLALIAFVLIASMAITAISAPFAKAQTSGQMKSFAYLIVEPNPVGVGQTTYVAMMVDVPLPGSSEANDIRRHNYKLTITAPDGKVTTKTWAVVADTTGVQSTAFTPDQVGNYTFFFEYPNQNYTWTTGTYLVNTAYTGVIFLGCNATATLTVQEDPVPYTANSPLPTEYWTRPIYGEDSNWYVVGSHWLGSGSSYTAASSNYFGSFQQGGMNLWQQGGTGPDSPHIVWTTPLEDGGVVGGINTGIEGATFYSGGSYEGRFQNALIVNGRLYYKAPLSDQVSVAATGGGAYICRDLRTGEIIWTNDNINPTFGELYCYESPNQHGVIPNGYLWQAVNPGNATSTTNNQTWIAWDSLTGKWLFNITDVPVTSAQYTPTMTSAIAYTSQGEIVKYIMNYNRTSKSGWLALWNWTCAQGVPPTTSGTGGVQAGMNGTGTNFLQFRPVGKVINASTAYSWNVTITADLTGTLSSQVPTIQYVLPGDILLGTTPSLAPGVLSLRGTVDPYQVWALSLAEDNKGALLWKKSYNAPSGNMTLNLGPIDPVNRVWTTTTAEDMQYQGYSLANGNKLWETDMKVRPMQFFSSGSGAGQRCVTAYGNLYTQGFGGEIFCIDTNTGKVVWKYNNTSGGVDTSWGLIPTFIGVIADGKVYAFNNEHSPNSPLYKGYSIYCINATTGEEIYKMLSWSGQTGGQGLSTQILADGTLVYYNYYDNQLYAIAKGPSQTTVTAGPKVTELGQKVLVEGTVIDISAGTKQTEQAARFPSGVPAVSDASQAAWMEYVYMDQPRPTDATGVPVTVSVVDPNGNYYVVGTATSDSNGAFKVVFTPEVPGVYTVMANFAGSASYYGSQATTAVYVDEAHATATPQPTKEPTAADLYFVPAIAGLFVLVIIVLALLVVLMMKKRP
326	GC_00000001	SpSt_546	PQQ-domain proteins	2234	35	596	57	0	0.471865	0.702823	0.564639	1																MLKQKSMPLIIATILMVSMVISIVPSPLANAQSSGEFATYAYISVAPNPIGVGQTTYISVWVDVPLPSATEANDVRRHNYKLTITAPDNTTEVKTWNIIWDTTGVEFTSFTPTQLGTYTLKFEYPGQTYTWGSISAAWNNTKFLASSASTTLTVQEEPISGTPVTPLPTEYWSRPIFGQNHAWAQLGSHWLWGAQFGVFQMASYNLWQQSGVGPESSHIMWTYPIESGGVVGGNNVGIDESTYYSGGSYEGRFANAIIIDGKLCFKLPLSNSQNGGDYIAMDLRTGKELWRNATMNPTFGELYSYESINQHGVIPNGYLWQTVTQSAGLQTWMAIDPLTGKWIFNLTDVPSSGTMAYTEKGEIVKYILSYSTTSKTGWIALWNWTAAPGAAASAPGSGSGAFQFRPVGKNINCSTAYSWNKTFSGDLVGNQAPSIVYVLPGDIILGRSSAITAGVFSTRGTPDPYTVWAMSVKDGQEGQILWKKSYPAPSGNMSRTLGPLDPVNRVWTMTDAESMQWLGYSLENGNLIWGPTSVEKRAMQFFASGYGAGQRAVTAYGNLYEGGFGGELFAYDAATGKLLWKYNNTNAGTDNSWGLTPIFIAAIADGKVYAFNNEHSPNAPLYKGECVYIINATDGTEISKMLGWAGQSGGPGSSTSILADGFFVYYNYYDNSIYCMGKGPSKTTVEAPMAAVTLGSSIVIRGTVTDISPGTKQSEQAARFPNGVPAVSDASVNRWMEYVYMQ
327	GC_00000001	SpSt_546	PQQ-domain proteins	1028	35	596	57	0	0.471865	0.702823	0.564639	1																MNLTKNRISKQTLSIFAIVLALSIAIPMTTLSTASAHTPAWQITSFAYVTAAPNPIGVGQKMYVYMWVDTPLAGSAAANDIRRHDYTVIITDPDGSNTTQHWDVVQDTTNVQAYSYTPSKVGNYTVTFKYGGQVYTWNTSNTPGLSSANALFENDTFLPAQAVTTFTVQEDPIRDVTSPAALPTEYWTRPINGQNSNWYVISSNWLNGPYIRSGATATGGAGYGRYQKDGSAPETQHIMWTKPIQQGGVVGGSSTTNYGEGFYTGSSYNTRFSNAIVMQGILYYQEPYGNSGTGGDYVAVKLQTGQELWRINASATGVSLVPSFGYLYSYESPNGNQHGVLPNGILIASTTSYSGQGTTWKAYDASNGVLTQMTITNVPSGTIAAGPRGEYLIYTLTNYGTTSNPNWYLAQWNSSKILIPANEGGGQPTTANAVWYTGTSNASLASCYDWNVSLSSLTGTGWSIYRATATSLSATN
328	GC_00000001	SpSt_546	PQQ-domain proteins	158	35	596	57	0	0.471865	0.702823	0.564639	1																MVAILPAIDAQTALTRKTYAFCNATPNPVGVGQETLIHLGISEATNGTYFQWKGLTVEVIRPDNTTTTLGPFNTDSTGGTGTVLVPDQVGTYKLRTHFPEQKMVPGMTFFNPQEYTYQASVSEWCNLVVQEEPIPYFPAFPLPTEYWNRPINAQFYEWAPLTGQWLRPAGSYSMPPIEKFHEGNSEAPETAHILWTKQYAQGGMTGGEQGEMGYEMGDAYVGKFLGTVVIDGVMYYNAFQSTGGQAVEQNVHAINLKTGEELWVKNWNNERLAFGQVYNFQGFNYYGAFAYLWTTVGSTWKAYDALTGRWVYSIENMTSANPNYNYYGPRGEIIRYYVDQTNGWMTMWNSSRATNPQTAMAVADGSWDVPGSKFDASRGIQWNVTIPKGLPGAVCHAEVDDCVLGSQASAFPSYRGSTITSWAISTKKETAGQLLWNKTWTVPSGFEDANWVWSDVSFEDRVFIISCKENIRFYGFNLNTGNFMWETEPEPYLQYYDKWYGPCHGYGLFFSERMSGQTIAYDMQTGKRVWNYNCSDPYSEILWSENFPTMFHFVTDGKIYLSYAEHSPNLSSRGAPMVCLNATTGEEIWRISWFANWWGGTCVIGDSVMAGLNAGYDNRLYSFGKGPSATTISAAPKVSTNGNKVLVEGFVTDLAPGLSNYDIKVRFPNGVPAVSDASMTDWMQYVWMQYPRPTNATGVDVTITVFDPNGNHYKVASATSDANGFYSTSFVPEVPGRYTLIATFDGTKSYYGSTAVTAIEVEDAPQPTAAPTPAPASPVEMYFVPAVVAIIIAIVLVGVVIIMVLKKRP
329	GC_00000001	SpSt_546	PQQ-domain proteins	783	35	596	57	0	0.471865	0.702823	0.564639	1																MKKNKFIAILIVTLLAISIGTSALVNAHTPAWNIPTYCYVSVAPNPAGIGQLVTIGMWVQIPPPTAAGTNGDRWHGFTVKITDPDGKETTLGPFTSDATGGTWTSFTPDKVGNYSFVVNYPGETLKGENRAAQNNPYIGDYFMPSTSEKAYLTVQEEPIPQLPMAPMPSQYWTRPIYATNYPWYQISGNWLGLGAHSFAATGRYNATGNYNPYSNAPLAAHIMWTKPVAFGGLMGGEYGGDDTSNYYSTSQYEPKWAPIIMNGVMYYTNFPGSSTNQVGWTALNLRTGETIWTANTTDILKYGQILDMVNPNQFGGIAYLWAVPSGQGGFGASPSTYKLFDAMTGQYILSIVNGTGMNIVSDAGGNLIGYYVNSSRANQWNAPTLNCWNSTQAIFYPDSQYIKGVTSDSWSWRPRQGGVIDFGRGVMWSKPLATNLTTGAFPEGSSLTINRVDCGVVLLNAVGATYYNIGWQVDAGYSAEDGRQLWITNRTLTPFTRDQVTKSGFGMYYYIESATGKIRAYSLDTGKLVWGPVQLSGDNGAVPVPNPYNSIGGYQTEIADGVLYIMGFGGDIWAINALNGKQVWYTSTNKLIGEAGSDTPYGVWPLWVFSGGSIAGGVYFLNVGHEYSPPLFRGAKQLAINITNGELVWEISGFDVTNAATIVDGYVTVLNAYDNQLYTYGKGPSKLTVTAPQVGVTTETPVVIRGTITDIAAGTKQEAQAANFPNGVPCVSDASMSRWMEYVYMQQPMPTDVKGVPITISVLDSNGNYRQIGTTTSDGSGMFTFTWTPDIPGDFTVVASFEGSESYWPSSAETSFHATEVSKATTAPIEIPQSAADLYFIPAIAGIFVLIIIVLVLLVIMMTKKRP
330	GC_00000001	SpSt_546	PQQ-domain proteins	1660	35	596	57	0	0.471865	0.702823	0.564639	1																FHNYELIITAPDGKVTTQKWDTIWDTTSNQIATFTPDQVGVYNLTFIFPGQRVNDYPHSPTSAYIDDYYLPSNATTTLTVQEEQILELPVNPLPTEYWSRPIYGENPFWYIISSNWLGSGMPGYGGMNGPNQRQFAPDAVGSQTAHIMWTKSLQPGGVVGGNNFEILGDTYFEGTAYQQRYVNPIIVYGRIYYKEPFSFSGTGGDTVCVDLQTGEEVWRKSDIPALSFAYISGVHTPNYHGVYPAILFTSNFANAYDADTGKPLFNVTGVPSGASVIGPLGEMIKYNFFNNGTSSNPDWYLTQWNSSLMWGGSSTAWNIQTTTTTTTTWQWENTTIYVNNVPQIQSKNVTTTTQTTAVQASRGIFYDYISESTQNKSISWRKSMPNTPTILGAIYNDILLCRNGSYPALGDNGQPYTYFAVDINKSRGTFGNVLWWKTVNPPAGNITTISFAGMDPSGYFCESYRQTQQFAFFNLRTGEFIRLSEPQAALDYYGSNGPGTLSNVVAYGRVYSCAYSGILYCYDMSTGKVLWTYGNGGVPGNTTYSGFEVPGPYPTFINAIGNGIIYTVTSEHTFQTPIYKGALARAINATDGTEIWTLSAATGEFAASSYAIADGYSTFFNSYDQQIYSVGRGPSKTTVQVGPKSLTLGGNVVIEGTVTDISAGTKQHEQASRFPDGVPVCADSSMKDWMGYVYQQKPKPENFTGVNVKIAILDSNNNYRMVSATTDSRGSYSVTWTPDIPGDYKITASFEGTNGYWPSSSVTTFNVAEPEQPTPSPTPIPVSLVDQYFPAAVAAIIVSIFIVGAILALLMLKKRP
331	GC_00000001	SpSt_546	PQQ-domain proteins	312	35	596	57	0	0.471865	0.702823	0.564639	1																MQNENQSAKKKIYFSIAALLMLSMAIPLTTLQTASAHTPAWQIVSYAYISAAPSPVGVGQEVYVFVWVDTPFAGALVTNDIRRHNYKLVITDPDGQNSTQTWARVEDTTGVQAYSFTPNKVGNYTLSFYYPGEKYVWNTVNTPGLSAANALFENDTFLPASAIRTLEVTEEQVPPPSSGAPLPTEYWTRPINGQNSNWYVISSNWLNAPYIRSGATSTGGAGYGRFQKDGAGPETSHIMWTKPIQWGGVVGGTNTMNLGEGYYTGSSYNPRFANAIIMHGTLFYQEPWGNSGGGGDYVSVDLLTGKENWRINTTATGVNLTPTFGYLYGFEDGNQHGVLPNGLLIAPTTAYTGLGTVWRAYDARTGVLTNFNLTNVPSGSAASATLAANSATGASAAGPRGEYLIYSLTNLGTTANPSYYLMLWNSSKYQQLAAGQIGAGNWYPSSANLGFNATDVRMYDWNVSLPTVKGQGWSIFRDAIVGDRILLVQGSMGTGPRTEGFGANITAVSVNPDSKGQILWTKYYAPAPGNVTRAIIAVDAEAGTFVTEDKETLQLNGFSLANGNHVWTAETPVVEWDTLRRDTLSAYGKLYAAGYDGIVYCYDDATGKLLWTYGNGGPGNSTFAGLDTVYGHYPVFIDVIADGKVYIGTTEHSPDQPLYKGSIYACMNATTGEEIWTLTGMGSGMYVGQNDLVADGYFVFLNIYDMQIYTLGKGPSKLTVEAPLAAVTEGQSIVIRGTITDISAGTKQNEQAARFPNGVPCVSDSSMQGWMEYVYMQQACPTDVTGVQINLAVLDANGNYRNIGTTTSDGSGTYSYHWKPDIPGKYVVVATFAGTNAYYGSSAQTAFAVDEAPATPTPQATQPPSAADLYILPGIAGIIVTIILVGAAIILLQRKRP
332	GC_00000001	SpSt_546	PQQ-domain proteins	1027	35	596	57	0	0.471865	0.702823	0.564639	1																MLTQGSMGVGPRAQETGMNVTVVSINPDNVGHILMSKSYAATGKNVTRTIIALNADLDVFVTEDKETLELNGYSLVNGNNLWTSNALVVEWDTLRRVNLWAYDNLYCSGYDGIVYCYDMKTGNLKWTYGNGGEGNSTNSGQDTVYGHYPTFVNVIADGKVYVATTEHSPDQPLYKGSQYRCLNATTGEEIWTLTGMGSGMYVGQTDIVADGYFTYLNIYDMQIYTLGKGASKLTVEAPTAAITQGQSLVIRGSVTDIAAGTTQDEQAARFPNGVPCVSDASMKQWMEYVYMQQNKPTTTTGVEVTLSVVDANGNYRVIGTTTTVDGFFTYNYQPDIPGQYLVYASFAGSNAYYPSSAMTSFAVDQAPATATPQPTQPPSAADLYFIPAIAGLFVLVVVSILLTLLVLKKRP
333	GC_00000001	SpSt_546	PQQ-domain proteins	1143	35	596	57	0	0.471865	0.702823	0.564639	1																MQKLKPLVVAVLAVFLIASPMMMIATAHDPPWKIPTYAYIVVSPNPIGVGQTVNVNFWINAPPPTAAAQYGDRWSNLTVLITKPDGTTERLGPYQSDTTGGTFTTYTPTQTGNYTFQCFFGGDVLKGLNPAPGTTVTNAFVNDTFLPSESKKYVLTVQEDPIPYAPQAALPTEYWTRPIYAENNAWYIIAGNWLGLAPSTFAATGMRSINGNYNPYTTAPNTAHILWTKVAAFGGTIGGEYGGELTGNYYSTSQYEPKFAPIIMNGILYYTEFPGSSTHYTGWKAINLKTGETIWTKNTTDILRCGQILNMITPNQYGGLAYLWSVPMGQGGLGATQTQYNMWDALTGTYILSIVNATSMQLTSDEGGNLVGYYVSSNSTGRYLNVWNSTRCINIGQGGTYYGGGTSPADNWMWRPAQGRTIDFKYGIQWTAPINTTFQGNPITLGISAISDDYILMTQSSVAGSSYFQAGWIIQAGYSRTDGRLLWGPLNRTEVMNSRVLFSSTGAGDGIWIEFDQAALIATGYSLKTGNKVWGPIDLPNVSPYASLGMNYIFADGATYLWTYGGDVYAIRQSDGKILWEYHTPPAGYESPYGANSLWTFTVGTIADGKLFVPEGHMYSPPLFHQAHQLAINITDGSLVWQIEAFDVTSAPAIADGVMVTLNAYDNQLYAWGKGPTKLNVDAPSVGVTTATPITISGSIYDISSGSKQEATAARFPNGLPAVADESMTPYMEYVYMQQEKPTDTKGVPISLDVIDANGNYRHIGTVTSDANGKFGFTWTPDIPGDFKVIATFAGSESYYGSSDEAFFTATEPPTPAPTQTQVAAPPTEMYLVASTIAIIIAIAVVGLLILRKK
334	GC_00000001	SpSt_546	PQQ-domain proteins	2230	35	596	57	0	0.471865	0.702823	0.564639	1																MRTKNLKINKKALSTTLAIALLFSMASSLILLPGTNAHTPPWTISTYAFIVVSPNPVGVGQTAYVNVFIDKVPPTSIGNWGMMWHNFKINVTDPDGITKDLGTFDSDAVAGAWTQYVPTKVGTYTFGFSFPGQVVKYENPYPYTLPAGTIPTFDYINDTYTGSSAITTLVVQEDPVQSTIINTALPSEYWTRPISSMNREWYSISGNWLGLGAGQFGSTGIYNSNNGNFNPYTEAPNSPHVLWTKPMAFGGQIGGEFGPDETSLYATGTAYENKFGSVIINGVLYYTAYPGAMNNFGPLTAVDLRTGETLWEVNASNPLKCGMIYNLKTGNQYGAHAYLFTGYTSLGFVTTTNPNKWSMYDAMTGQWILDMANVTAGTLKIGPDGELLSYRVANNRLSLWNSTKCIMDNGFKMLSPLSSYSTYEVWRPPQGQTIDWTLGNQWSVPVATNISGVPFAPYSLGITRISDDVVLLTAMDVSVPGRSQLGWRVDAGYSATDGRLLWGPVNRTLTPWTAISMGPASEGVYTEFTNQPMTWAAYDIKTGQKLWGPSKAYNSSWGYYDIPFGKGVIGYGNLYTWSMNGEVYAFNLRTGAVNWSWSTGNAGIDTPYGTWPLGTWPMQHILADGKLYVCSGHDYTPPVYKGAKLYCINATTGEKIWDTLNFNIITSPSIADGIMLWFNGYDNQIYAYGKGPTKLTVNAPSVGVTTSTPITITGTISDISAGTKQDLVANKFPNGLPCVSDASMSRFMEAVYQQQTMPIDVNGVQVTLNVVDANGNYRTIGKTTSNIYGTYSYTWTPDIPGEYTLIANFEGTGAYYPSRAATAFYAAEPAATAAPQPTQEPSMADLYFVPGIIGVIVAIIVVGAVLSFLVLKKRP
335	GC_00000001	SpSt_546	PQQ-domain proteins	1568	35	596	57	0	0.471865	0.702823	0.564639	1																MKIKTNLKTKASITLILLLTITLPLFAITPTECQTSAGKSTTHAMLTVNPNPVGVGQKALIVMWAGMLLPNAAVTNDIRFHDYSLTITKPDGKTETMKWAIVEDTTSTQYTTYVPDQVGTYTLNFSYPDQVYTWNATAAMRTWTNHVFLGASKTVTLIVQEEQLPEPISSYPLPTEYWTRPIEGQNTDWWSISSHWLGSDHPLHYNLVAADAMYQPDGAAPNSPHVMWTKRIDEGGVVGGSLTGVEGEMYYSGSAYQPRFYNPIIMNGLLFYAVPSQNSMSGGGYMCVDLQTGEEIWFNPKIGVESDWPIPSFGYLYAAHTENQHGAIPNGVLFSSNFAVAYEPWTGQRLFNVTGVPSGMAAVGPQGEILRYQINIASRWLAQWNSSRLWSTASSGWVPDWNTTNGWVNASTSARYDWNVSIPTSIPTSTSPFKAICDDILLGSTTFTSFSGIGTPNPYTMWAISLKP
336	GC_00000001	SpSt_546	PQQ-domain proteins	1966	35	596	57	0	0.471865	0.702823	0.564639	1																DAPPENITRMLRAVDPVNRVIIMLDKETFQYLGYNMDNGNYMWTTAVPEGISDFAYFDSTHGSVFCTVDHGVLYNSGFGGVLYAYDTKTGKLLWTYGNGGEGNSTFSGLQTPWGNYPQFISNTADGKVFLFSGEHSPNTPLYKGLRVRAVNATTGEEIWTLLGSMGYPPRQWYPVADGFIAYHNMYDGQIYCIGKGPSATTVEAPMTAATLGQSVVIRGTVMDIAAGTKQKEQAARFPNGVPAVSDASQGVWMEYVYMQKPRPTNVTGVTVELNVVDANGNYRSIGTTTTNADGFFSLNWKPDIEGKYTVYASFAGSESYWPSHAVTAFAVDPAPATPTPQPTQPPSMADLYFVPSIVGVIVAIIAVGAVLALLLLRKRP
337	GC_00000001	SpSt_546	PQQ-domain proteins	434	35	596	57	0	0.471865	0.702823	0.564639	1																MHLKLKPTKKKAYSVIAIVLLLTMVVPMTLLSTTNAHTPAWNIPSFSYIAAQPSTVGVGQRVAVYMWVDAPLPSSAEGNDIRRHDYKLTITKPDGKTEVKEWPIIYDTTGVQSYTFTPDQVGQYTLFFEYKGQTFTWNTTATSTWTGDFFMPSNATAKVTVQEEQLNPPILSYPLPTEYWTRPIEGQNTDWWSISSNWLNPPFVRIGDSGTQGAVSACDTQGGYGRFQPDGIGPNSPHILWTKPIQDGGVVGGGDYDVLGKTYYMGGSYNVRFTEAIVMHGRLYYQAPWGNSGTGGDYICLDLRTGKELWRINYTTVNSVGKPVAGYLYSYDTMNQHGVIPNGLLFTINFGRAYDPMTGRVLDLNITNVPTGTAVAGPQGEVLRYVYNSAGKWLAQWNSSKVFTVETSGTIDAGTAARYDWNKTLSVGPGTWTVNRHILPGELLLLTQGSFGGPRDPQPGMNVSAVSLKSGSEGQILWTKFYPVAPNNETRKIMAIDSDAKTFVCQDKESLRLTAYSLTDGNQVWTVTPDDAIWDTMRSTSLAAYGKLYVSGFDGILHCYDMKTGKLLWTYGNGGPGNSTDAGLETAWGHYPIFVDVIADGKVYLGTTEHSPDSPFYKGSQYRCLNATTGEEIWTMLGWGTGMYVGQSDIVAEGCFIYLNCYDMQIYTIGKGPSAMTIEAPKAAIELGKSLIISGTIMDISAGTKQNEQAARFPNGVPCVSDASMSSWMEYVYMQKPRPTNVTGVPVTLSVIDANGNYREIGVATSNADGYYSLNWKPDIEGEYTVYATFAGSESYWPSHAVTSFAVDPAPATPTPPPAQPVSIADQYFLPATVGLFVLVIIVLVMLALMMKKRA
338	GC_00000001	SpSt_546	PQQ-domain proteins	1981	35	596	57	0	0.471865	0.702823	0.564639	1																MSNKNKVKTLALLIATILVISTGASLALMQTASAHDPKWEIPTFAFITVSPNPAGVGQQVAVVVWLDKIPDGALITNNIRFHNYKVVITAPDGKTETVTWETVWDTTSSAYTAFTPNQIGTYTFNFTFPGQKYTDYAYNPASLFVNDTYLPSSAVTTLTVQEEPAPGGEVTPLPTEYWTRPIEGQNALWYSISSNYIRPMGAAYSFGSVRFQPDGTAPDTPHVMWTKPITFGGIMGGNNLDQLPNSPSSPTGVEGAAFYTGLSYETKFNNPIIISGRLYYGLPHSNNGAGGGYICVDLRTGQQIWFQNYSVNPSFGAVINVETPNQHGAISYLISTQGTTWMMFDPWTGNWVFNITDVPSGTMSYGPYGEPIIYQINIPNKWLALWNFTQVVSNGPVNLLSSGGYRPVNQVFNTTLRQSYSWNVTLPTLPTTNAGVGWVIDNDLLLGYSNMRSTFGQPTWGGVAAGSSTAFATIWAINLKEGSRGSLMWSKDIQAPPGNITLQLGTVDPTNRMFFVSTKETMQWYGYSLDNGNLKWGPVGEPRAFNYYPTIGSGGVAQIGYVAYGKLYVGGYGGEIFAYDTSNGKVVWSYGGGGEGNSTNSGTETSWGLYPTFVGSICDDKVYVYSNEHSPNVPLYRDYKIRCLNATTGQEIWKMDSWASVGGFADFGFPTADGQIAYLNAYDMQVYSIGKGPSKMTVTAPDVATTVGTPIVIRGTVTDIAAGTTQNEQAARFPNGVPCVSDASMSSWMEYVYMQKPMPMDVTGVPVTINVVDSNGNYRTIGTTTTDASGMFTYAWAPDIDGAYTVIAIFEGTNGYYGSSARTSFYAVSAPATPTPQPTQEPSAADLYFIPAIAGLFVFVAIMSVVIIVVLRKRP
339	GC_00000001	SpSt_546	PQQ-domain proteins	458	35	596	57	0	0.471865	0.702823	0.564639	1																MQVLETSLLPKGEKKMKKIRKQSIATIVAIILVSSIAISMMPLSSAGYNTATQTAVNQGMNWDLPDINASSIRLTMWERYKDRVPTWTYGIISPNPVGVGQKFTMVIFNPQIPHQASEANDIRYKYHVDIVKPDGKTERVPSSGSLVSDSTGTTYTSYTPDQVGNYSVTLVFEELKWNWGKTSTVGRDYYGITFLSSNRTYTVTVQEEPVHPAATTIYPLPTEYWTRPIEGQNNAWGQVSSNWLNNAKDRDYGYTQNRIQTEGVAPNSGHILWTKPTEDGGVVGGDDYFSSSGEVYNAGHQYQTRFQTQIIMHGRLLYQEPIAWAGTGGDWVCVDLKTGQEVWRNKTMSATPAFGYYYDLDDMNQHGVVPPGMIFSSNWNTVIHPRYGTTIALNITDMPSGGVDAIGPKGEVLRYLIQNEGSSTNQNWRLFQWNSSRVFTSQVSGQRNASLAATNTYATTYTPAPQLTTWDFNVSISKTFATTPTIRAAMYGDYLLLSNGSFPVATTSSLYYHNPEETTLTAISLKPGEEGRILWSKNYQMTFNDGTQKLFIRAADGVFVLQKMPELIFEVYDIYTGNKLWQSEAQADFMPFGYYTWVSLMNVYGSSISHGKLFTTGYTGSVYAYDLKNGTLIWKQEAPTGGEIFKYYTLFHGVTADDKIYIGTHEHSADTPLLKGAKVRVFDVNTGEEVWSMMGWAHPGTMAIADGVLIYWNNYDHQVYAVGKGASSTTVQVPNDVVKLGSSVMIKGNVIDISPGTKQHEQSMRFPNGVPAVSDESMSAWMEYVYMQKPRPTNVTGVTVELNVVDSNGNYRTIGTTTADADGFFSYSWMPDIEGKYTLYASFPGSASYWPSHAVTAFNVDPAPPTPAPTEAPPASIADMYFIPAIAGLFVAIIIVGLLTVLMARKRP
340	GC_00000001	SpSt_546	PQQ-domain proteins	431	35	596	57	0	0.471865	0.702823	0.564639	1																MQTHKNKLFAILCIAIFATSIALTAAPKAEAHTPPWNITTFAYVSANPDPVGVGQEVLIVVWINQVIAGVDADNDIRFKDYKLTITKPDNTTETVTWSVVSDPTSAAYTQYVPNQIGTYKLFFQFPGQTYTWSGAYQGDYYLPSNATTTFTVQADPIPHQPVIPLPTEYWTRPIEGQNILWEQISSNWLSGAATADRWQKYGSAPTSSHIMWSKVFELGGLTGGSAEVGATFYSGFSYETRFNNPIIISGILCYPVALGHAPTGGGYVAVDLRTGQELWRRDDISPTFAQLYDYASPNQHGVVGGILWQASGTTWMAYDPLTGKGMFNLTGVPSGTEVYTDKGEIVRYVMNYQNRWLALWNWTAATGTRLGTSGTNEDQWRVNGKSINTTTAYSWNVTIPSLPGLEAPTIIGVIPGDVIIGRSSNIALTSLSRGTPNPWTMWALSDKPESRGQLLWIKNYTAPAGDITRMLAWQPIDPVTRTIAMTDFETGQRLGYSIDTGDLKWGPVGEFRAFNYYSSRAGFPAYGNLYVSGYGGELLCFSMKNGSLLWKFNDTNSGIETPWGLYPIQTAAVADGMVFSYAGEHSPNTPLYKGYRVYANNATTGELVWNLLSWSASGLGTSLAPIAIADGYLAHLNAYDGKVYCIGKGPSALTVDAPMAALESGQSVVIRGTITDISAGTKQAEQAARFPNGVPVVSDESMTGWMEYVYMQKPCPTNVTGVPITINVVDSNGNYRNIGTAKSDASGTYSLVWTPDISGKYTVIASFAGSNSYYGSHAQTAFAVDEAPEATPAPTQAPATMAEQYFVPMTTAILVAIIVLAVLVVYSIIKKK
341	GC_00000001	SpSt_998	PQQ-domain proteins	534	35	596	57	0	0.471865	0.702823	0.564639	1																MLTMTIPLTILPITKADTATEIPTFLLLNVGPNPIGVGQTAQVNAFMSKPPLTAGLGGSGTMYQKITVDVTQPDGTTKTLGPFTSDGTGGTWCTFTPDRAGNYTFKASYPGQHVEEYLTSFLGGPPVFYNLTYLPSESDTYTLTVQADPIPMYNPPALPGEYWSRPIYSTNYNWATLGGSWLGLAAPAFATTGDYDATGNFQPYSTAPNTGHIMWVQPTHFGGQPGSPISNDQMSQYMSTTIASNFFEPIILNGVLYYTEYAGPNAQKASWKAVDIRTGETLWTRSAGESGNEVIRMGQILRFHSIQEFGSWAFLYSCPSASFFGTPGYFSIYDAKTGEYMANITGIQNVGFLADYEEEQEGTLLGYYTGGGNLTLWNSTKLMMANSFDKITIRPTGTYNWSQGIEWTVPIPTTIGNQPMNGAMSIAARTKDVILLRYAPSPGMFSALSYGYQTTAGFNAKTGALLWGPKNQTIPNLHDVSILTAGEGVYVLHDKDTDEAYGYSLTTGDQVWGPVKLPGNAWSHLSRAAEAAYGRIYIFDFGGYINALDAATGKIDWTFTPRSAGYNTGYGVYPLWYNAMISDGKLFVSESHMYDPPVYPGAQQLAINCTDGSLVWGMLSFTGRVPTACADGYLIQWNSYDNQIYSIGKGPTDTSIAASPKVSEQGSSVVIEGKVIDISAGTKDSDRSARFPDGVPVVSDESMSPWMEYVYMQQPKPTNATGVPVELYVMDSNGNYRSIGTTKTDINGYYSYQWTPDIDGKYTVYGVFSGSESYWPSQAETTFAVDPVKPTPTTQQIQSSSMADQYLLPGIIAIIIAIAVGFAVTILVLRKRP
342	GC_00000001	SpSt_998	PQQ-domain proteins	2196	35	596	57	0	0.471865	0.702823	0.564639	1																MQIEKKFLAIALALVLFASIAASTMLVQPTTAHTPSWNIPTFAYIQISPNPVGVGQQVNVVFWLDKVFDPSTALTNTWRFHNYKLTITDPDGVVTTKTFDYISDPTSSQYTTFTPDKVGTYTFNFTFPGQDYNTYDHNPNSQLVNDTYLPSSASTTLTVTTEQLAAPIYSYPLPSEYWTRPIYGENNDWWSVSSNWLGMGAPGYAGFDAPLANQQVNPGDAIGPLTSHIMWTKPLQSGGVVGGNNFAIQGDTYFEGSAYNQRYANPIILNGKIYYTEPISFINAPNSGFFNPGPFGPTDCVDLQTGQLIWSRSDVPPLSFGYVYSLQDPNQHGVYPAILFTSNFARAFDADTGDALFNVTNVPSGTQVFGPQGEILRYVISSGTPGNPAYYLAEWNSSKLWDYTGNWPVATGTIDGGTSNRYDWNISLPWATSSLTVTNAFYNNMLICYSGTLPSYSAFMGMVSTSSSPYTYYGVNLNASKGAVGTALWQNTIQPPAGNVTVLAGGADPTTGVFVEAYKETMQWVGYSMATGKQVWGPTASQTAFDYYGNTGISYVQGVIAYGKLYSCQYGGILYCYDLTNGNLLWTYGTGGEGNSTFSGFYSAYNHYPTFIAAVGNGAIYLITSEHTATNPIYKGALARTVNATDGSEIWTLSDYTSYLAGPFSSPGSYAIADGYATFFNGYDNQIYSVGRGPSATTVQAPQTQITAGEKVVIQGTVMDIAAGTKQTQQAADFPNGVPVSSDASMKDWMGYVYQQKPAPTNFTGVQVTLMALDPNNNYITLGSATTDENGLYHFTWTTPNVPGDYTVYAVFNGNNGYWGSKAETNMVVAESPQATVTPTTPQSSIADTYFIPAIAGLFVLVIIVLVMLAVMMMRKKA
343	GC_00000001	SpSt_998	PQQ-domain proteins	1120	35	596	57	0	0.471865	0.702823	0.564639	1																MKTLSKTAIAISILLIVSMGASTMLVPNTSAHTPGWNIPTFAFINAAPNPVGVGQKAYIIMWLSDTYDPSSALSNNYRFQNYQLTITAPDGTVTTQTFPIVSDPTSAQDYPFTPNQVGTYNLTFSFPGQNITASNDSPTSVLVGDYYMPSSAHATLTVQEEPIATIPATPLPTEYWTRPIYGTNPNWYTISSNWLGSGAPGYSGYSMFGSAQQSFPGDAVGPLTGHIMWTKPLQSGGVVGGNNTVIQGDTYFEGSAYNQRFTNPIILDGKLYYTEPISFAGVPGGLAANGIQGPTDCVDLQTGQVLWSRTDVPALSFGYIYDVQDPNQHGVYPPILFSVVGGNFLYASATSTWKAYDGDTGDYMFTVTDVPGGTTMLGPNGEHLILALHNYGTSSSPNWYLQEWNSSKLWEPDYSGASTSPPVVPVTTNGSWTGGYVNIMGMYGPVPTYVPSLYDFNVSVPQLNTLSGTPSIQSAFYNNMAIVLVGSLPSASTLIFRTMSSSPYTYVGINLKAGSIGNVAWTNTLQPPPGNVTVLAGPADPATGVFTEAYAETTQWVGYSMATGQKIWGPTAGQTAFDYYGNPATPNVQGVCANGILYSSGFGGICYAYDDTNGNLLWTYGNGGAGNSTYAGLETPFGEYPTFIQAIGNGVVYLVTTEHTIETPIFKGALIRAINATTGAEIWTLSDYTGEFGAMSFAMADGYATFFNGYDNQIYSVGRGPSQTTVEAQAFGSQIVIRGTVTDIAAATKETQVAGNFPNGVPVASDASMKDWMGYVYQQQPCPTNFTGVPVDIYVLDANGNYRSIGTATTDASGMYTLTWKPDIPGNFKVYAQFEGTNGYYPSSSETSFAVDQPQATSTPTPAAPQSAADLYFIPAIAGLFALVIIVLVMLAVILMRKRA
344	GC_00000001	SpSt_998	PQQ-domain proteins	1989	35	596	57	0	0.471865	0.702823	0.564639	1																MLLTRKKIAAIAIVLILSMSIIAVSTVLFPITSAHTPPWSIPTYAFINVSPNPVGVGQRVLVIMWIDKLFSPETGLANDYRFHNYQLTITPPNGSATTTTFSIVSDPTSAQTYSFTPNQVGTYTLNFTFPGQNFNTYSHPNDALVNDTYLPSNATTTLTVQQEQLPAPIESYPLPTEYWTRPIYGENPGWWTISSNWLGTGAPVLASVGGGDIGAFGIFGAALNRFPGDAVGPLTGHIMWTKPLQSGGVVGGNTFQIQGDTYFEGSAYDQRYINPIIMDGKIFYQAPLNFNSEGTMLGPATSGTYCVDLRTGEVIWKSTSIPAGQISFGYIYDTQQPNQKGVFPPILFTANFAQAYDADTGILLFNVTNVPGGGFGLFGGGVPETMGPNGEHLRYIATNVGSASQPNWTLAQWNSSNLWNWNIPVGGGTPEPATSNFNLTTPSGTVQYTNTVNGGATNSTPRYTGDPGVYDWTITLPSTLPSSFTQVTAIYGNLILCMNGTLPALSTGGLTGITSISSPYTYFAINLNSTRGAIGSVLWTNTVNPPPGNLTVLQGPVDPATGVFIEGYKETMQWVGYNLYTGQKMWGPTPGQTALDYYGNPITPLIQAQLAYGKLYSSGYGGILYAYDLTNGNLVWTYGNDEAGNSTKSGFQTPFGDYPTFINAVGNGVIYLVSSEHTISTPIYKGALARAVNATDGSEIWTVSSYTGEFASMSYAIADGYATWFNGYDNQIYVVGRGPSALTMTAPGSGVYEGGPVVISGTVMDIAAGTKQNQQAANFPNGVPVCSDASMKDWMGYVYQQKPQPSNFTGVPVTVSVLDSNGNTRTIGTAMTDTTGRFSLTWLPDIAGNFTVTAVFAGTNGYWPSYSVTSFAAAPAAAPTTGPTAAPGTSTTDTYILASAIAIIIVIIIVGAVIILMTRRR
345	GC_00000001	SpSt_998	PQQ-domain proteins	2776	35	596	57	0	0.471865	0.702823	0.564639	1																IGGYQHVLANGTMYLWGFGGDIWSIDMQTGKVNWQTSTNVIHGPAGSDTPYGVWPLWTFTCGSFADGILFVPEGHMYSPPLFRGAKELAVNATDGTLVWSIMGFDITSGPAIADGIMTTLNAYDNQIYAFGKGATKITVNAPSVGVTTSTPITISGMITDLSDGARQDAVAKNFPNGLPVVSDASMEAFMEAVYMQQPMPTNLTGVPITINVLDSNGNYRTIGTTTSKSDGTFAFTWTPDITGDYTVYANFGGTESYYASSASAAFHASEVSTPTPAAGGQTGGLATTSDLILYMTVGVIAIIIVVLIVGALILRRRP
346	GC_00000001	SpSt_998	PQQ-domain proteins	2725	35	596	57	0	0.471865	0.702823	0.564639	1																MQMSKNKLVATLIVALLAISTAISIAPETQAHTPAWQFTTYAYAAVAPNPVGVGQQTLIFGWLDYAIQGVNLNNNIRFHNYQFTITKPDGTTETKSFPIVSDSTSSQYFPYTPDQVGTYTVFFSFPGQTYDFGGDYNGDYYTPSNFTTTFTVQQDPVPTYAETPLPTDFWTRPINGMNVQWDSVGSNWLGGAATSNYWQQNGAVPTSAHVMWTRQLELGGLTGGIVTQAGTTQENDTSATFYSGFSYNTRFNNPIILSGILYYQAPVSEAGSGGLLYAVDLTTGQTLWTSSTLKPSKAQLIDFQSPNQHGVVGGILWQVSGTTWMAYNALDGTFLFNLTNVPSGTEVYLNNGEIDRYVFSYNTTTKQGWLALWNSTLVITTNTGHSGTVVAGQYAWPTDTGFSIPANRGVFVNEGTPASYSWNVTITADLTGSSNPSVVGVIPGDVLLGASSSIGLVSQPNPNANPWTMWALNVKDGQQGQLLWLQRYAAPSGNITQMLATQPIDPVTREWTMTYFETGQRLAYSLATGNLVWGPSARAQTGFQYYSGREGMPAYGNLYVAGYGGVLYCYSMANGTLLWTYGNGGEGNSTATGDNTPWGNYPTHIAGFGGGIVYLMSGEHSPNTPLYRGYQVRAVDAFTGKEVWTLPGWSASGLGTSIAPIAIADGYMVYANAYDGQIYSVGKGPSAMTVEAPAAAITLGSSLVIRGTVTDIAAGTKQTEQAARFPNGVPAVSDASQSAWMQYVYMQQPKPYNATGVQVTLSVLDANGNYRTIGSTTTNDGFFSYNWTPDIPGQYTVYASFGGSNSYWPSNAVTSFAVDPAPATPTPQPTQPTSMADQYFLPVSIVLIIAILAVAALLVYSITRKHP
347	GC_00000001	SpSt_998	PQQ-domain proteins	901	35	596	57	0	0.471865	0.702823	0.564639	1																MQMQKTKPIVVVLFLALLTVPMIIQLSTIAPASAAEDMPVYLKVYAEPNPVGVGQTVYISLFFTKPIPIVGSAGGASRYTDLSLTLTKPDGTNTTLGPYTSDTTGGVGGIEFVPDVTGNYTVQAFYKGQTISGTVSGITFTYNILPTQSDAITFTVQTEQIQYNPLVPLPTEYWSRPIYATNYQWSQLGGNWWGLGKPSFTDTGGYDGQGNNFNPYTLAPNTGHIMWVKPVTPGGQVGGPVTGDQESQYTTTSILYRQFEPIILNGVIYYKQYPNTPTTLTSAGGTPGWNAVDLRTGNLLWHKDTNATLDFGMVLQFHTVQEYGTQQWLVAQGPSVGSGSSAYNVWQLIDPMTGYFVANITSVPNAVAPGLVETDNNSPQGTVYIHTINGTYPNLTLTMWNSTLCLTGPPATASSIIRPSGNINYTRGYQWSVPIPATINGVNITGVASDPASILKNPQLNIAARTNQALLLRSYGEAMDTFASEFGEGSEIEMGMSAINGTILWGPVNRTLPRFHEISVVAAGDGYYVEHDKDTNIAYVYNLYTGQQVGSGIQLKGNALSALERGGAIAYGKAYIWDFGGYVNAIDLKTGTLAWTYYPRDAGYNTPYGIYPIWHFGSHSIADGKLFLSEGRMYDPPLFSDAHKLAINCTDGSLIWSVLGYYGREPSPIADGYMVAYNSYDGQAYVFGKGPTKTTAAVPTDIVQEGSSVLITGTVMDISTGTTDSDRSARFPDGVPAVSDASQSDWMAYVYMQQPKPLNATGVPVTINVVDANGNYRTIGTTTSDATGFYSLQWTPDISGKYVVYVTYGGSESYWGSQATTAFAVDPAPEPTAQPTAQPASLADTYFLPGMAAIIVIVIVVGALNMLVARRKP
348	GC_00000001	SpSt_998	PQQ-domain proteins	1416	35	596	57	0	0.471865	0.702823	0.564639	1																MKINKIFSILILVAFVVSTIAVITTQPANAVATQKTYAIVDAIPNPVGVGQQTLLKCGISEAAPSASYGWTGITITVTKPDGTTETLGPFTTDSTGSTYTLYTPTQVGNYTITTNFPNNTFPITATVSGRTQPTQAGTILLASTKSTTLEVLSEAQAQPFYPGHALPTEYWSRPIDPQLREWYSISGNWVERPANSFVQYQDDAPNTPHILWNSPYEQGGISGGLYDGENNIIADMYGGDAYEGRFANSVVINGVLYYNTAANGLYAQVSIPGIQAIDLHTGEKLWFLNNTFLSFGQTMFFPSYNVNGVYNYLWSVNGANYTAYSTNDGSFQFMFYNVPSGTRIFGPNGEILIYQMNTNAGWMALWNSTLAGQQNAVIGQPSYGSWSFGALGMDANGRGARDIGGPTNPTNAIGQQINSAFPVTRLLNGALDKCYTWNVTIPKGLTSNFLKAYQGDRIVGMAYNQTMVRVWALPIDSHITATRNASISSGSVSTIFDKTWAAPSEWLEGSNILYYTGATNYVKDPIYGNGVIAVFDKELTTHYGFSVVDGSYLWATESENYLDLYGSGAGEHTWYFAYGKLYSVGLAGIMYAYNLQTGHTDWTYTLKDPYTEPVTGENWWGWIDLIVDGKIYIGTLEHSANSPMPRGGPYACVNATDGSEIFRINGLMRETRWGGNPVMGDSIIVGYDTYDLQIYAMGKGPSKTTVTAPNLGAAPGQSVVIAGKVTDISPGTTDSRITMRLPNGVPAVSDESQSQYMLYLYKQFEMPTNVTGVPVTISVIDANGNYRTIGTTTSDYSGSYSYSWVPDIPGKYTVIATFAGSEAYYGSYDQAAFVVDEAAATVAPTTTVPTQSVADTYFIPAIVAVLIVVVIGFALLYLAIKKRP
349	GC_00000001	SpSt_998	PQQ-domain proteins	959	35	596	57	0	0.471865	0.702823	0.564639	1																MARHLILKHTIRCLNFKEIKKKLKTKLVATLLLLVFAVSTISAASMMNTMVQGQAVISGTMKTYPIADCIPNPIGLGESTLIKMGISQQAPSASYGWSGITVTITKPDGTTETLGPFTTDSTGSTYTRYTPTQVGNYTVTTNFPNNTYPITLADSERGQTIMAGTILLASSISTTLVVTAEPTQQAYPAQPLPTEYWTRPIDSQLRSWSTVAGNWYQRPDNSFFTDQAYAPDSAHVLWSMPYTQGGITGGEFGPDQIPAAMFAGDPYEGRFANSVVLNGVLYYNTAPSGTYAQVGINGIQAVDLHTGQKLWFLNGTLLSFGQSMFFGSYNANGVFSYLWSVNGANYTAYSPYDGSWQFMFYNVPSGIRTFGPNGEILIWQIDLTNGWMALWNSTLAGQQNDVIGQPSYGSWSFGVLGLTNNTVVPPAVDRSSLPAVTNQVGQQVSQGNQAQRVRYLDGALANDYSWNVTIPKGLTVYYSRITGNAIKVYYGDRIVGLFANTTYVRVWALDISSITTTRTAAVNTQTLSKIFDKSWTPPSEWFDGANTLHYTGATNYVSDPVYGNGVIAIWDKELRTHYGFSVVDGSYLWATQPENYLDEYGWGNAEHTWYFAYGHLYSTGIAGILYAYNLGTGKTDWTYTLSDPYGEPITGENWWGWIAMIGDGKVYIGTLEHSANNPFPRGGPFACVNATDGSELWRVNGMFRETRWGGNPVIGDGIIASFDTYDEQIYAIGKGPSQVTANAPDVQVDFGKAVLIKGTVMDVSPGTQSAALKLRFPSGVPAVSDASQSAWMLYVYKQFANPGNATGVPLTVSVLDANGNYRTIGTTTSDSTGAYSFSWVPDIPGKYTVYVTFAGTGSYWGSTAENSFVVGEQAAATAAPTAPPANAADLYLLPGIIAIIVAIIVVGAVIILALRKRP
350	GC_00000001	SpSt_998	PQQ-domain proteins	1038	35	596	57	0	0.471865	0.702823	0.564639	1																MKQKLYSILLLFALAVGTIATLQTTNVQAETTMKTYAISDAIPNPIGLGESTLLKCGISQAAANATSGWSGITITVTKPDGTTETLGPFTTDSTGSTYTRYTPDQVGNYTLTTNVPNQTVTMTYLDNERGQYIYAGTVLLASTANCTLEVTSEPTQQTYPGHALPSEYWSRPIDPQLREWYSISGNWVSRPDNSVALYNDYAPETAHVLWAQTLASAGMEGGLLGTDQIPVANFAGDAYEGKFSNSVIIDGVLYYNTGAAGTYGTVSVQGIQAVDLHTGEKLWFLNNTALSFGQTLFFPSYNVNGAFNYIYSVSGTTWTAYNAYDGSWAFTFTDVPSGIRVYGPNGELLVYQIDYTNGWMALWNSTLAGLQNASPGTPQYGSWSFSSALKTMNASLPKCYSWNVTIPKGLATVTELGSSSLKVYQGDRIVGVYYNQSEVRIWALDISDITPTLTANVSSPQSISTLYDKTWTAPDEWLSGSNTIHYTGATNYVTDDTYGNGVVAVWDKELRTHYGFSVVDGSYLWATSSENYLDMYGWGNVEHTWYFAYGKLYSVGVAGILYAYDLSTGKTAWTYNLTDAYGEPVTGENWWGWIDLIADGKIYIGTLEHSANNPLPRGGPYACVNASDGSEIWRVNGMFRETRWGGNGVIGDSIIATMDTYDQRIYAIGKGPSQTTIVAPTSSVDYGKAIIVQGSVTDISAGTQTDAITARFPNGVAAVSDADQSDWMLYVYKQFERPSNATGVPVIISVLDSNGNYRTIGTATSDSTGAYSFSWTPDIPGKYTVYATFAGSNAYYGSSAEAAFVVDEQASATIAPTTTPTSVADQYFVPLSIGMIVAIVAIGAVLALLQVRKHP
351	GC_00000001	SpSt_998	PQQ-domain proteins	1994	35	596	57	0	0.471865	0.702823	0.564639	1																MNYKKLATAMLLFIFVASALTAISVKSVQAQPPPMKTYSIVDAIPDKVGVGETVLLKTGISEALNTADYGWTGLTLVVTKPDGTNTTLGPFKTDSTGSTFTQYTPDQVGTYTITSYFPQQTMPVTTIVMERMDMSPTDFVIPQGTVMLASSASCTLLVTSEPSPHYPDQPLPAEYWTRPIDDQLRSWFSISGNWVTRPDNSEALYNEYAPDTPHILWAEELTTGGMAGGLYQGDVMAGMNSGDAYEGKFSNSVILNGILYYNTGPAAGVYGALGSCNIKAVNLHTGQTLWEKKDSVLAFGQEMYWNSYNVDAMYSYLYTTSSRPENASDPYSRTITSWTAYDPFDGAYCFTFDDVPSGQATVRGPSGEILIYQIDYTHNRMKLWNSTLAGLSAGGAKIDDPSYGSWASNVMLKTMNVSGRGCYSWDVSIPAGLTASNSFFSPILKVYDDRVVSMFANYTHVRVWALKTEGLTNTSTSTTKLFDEWWSAPSEWLAGKNTLHYVGASNYVHDAKYGDGVIGIWDKELRTHYGFSVTTGKYLWATSSEFYSDMYGWGNAEHTWYYAYGKLYSVGVGGILYAYDLSTGKTAWTYNMSDPYGEPVTGTNWWGWIDLIVDGKIYIGTLEHSAENPLPRGAPYICVNATDGSEIFRINGLMRETRWGGNPIIGDSIIAGMDTYDQRIYAMGKGPSTLTVAASPKVSVQGSSVLVEGTVMDNSPGTQSDALKLRFPNGVAAVSDASQSQWMLYLYKQFAAPNNATGVPVTISVLDANGNYRTIGTTTSDSTGAYSFSWVPDIPGKYTLYATFAGSLSYYPSAAETAFVVDQPAATAAPVATQPPSMADLYFLPMSVAIILAVIVIGAILALLLVRKRP
352	GC_00000001	SpSt_998	PQQ-domain proteins	1836	35	596	57	0	0.471865	0.702823	0.564639	1									COG1520|COG3291	Outer membrane protein assembly factor BamB, contains PQQlike betapropeller repeat (PQQ) (PDB:6TJG)|Uncharacterized conserved protein, PKD repeat domain (PDB:2KZW)	M|S	Cell wall/membrane/envelope biogenesis|Function unknown				MQNKNKTTLLIATFLILSIAIPCIVHPVAAQTSKQMKSYAFLAVEPNPVGVGQTTYIAMWIDVPLPGASESNDIRKHDYKLTITAPDGTVQTQSWAIVADTTGAQSTSFTPTMVGQYNFTFSYPDQNYTWTTGTYLVNTAYTGVVFLGATATATLTVQQNPVALTPDSPLPSEYWTRPIYGEDSSWYTIGSQWLGSGSSYTAASSNALGSFQQGGMNLWQQSGTGPESSHIVWTLPIEDGGVVGGLNTGITGATFYSGGSYEGRFQNALIIDGRLYYKAPLSDQVSVAATGGGAYTCVDLRTGKVLWTNDNINPTFGELYCYESPNQHGVVPNGYLWQAVTPAGSTTNQTWIAWDSLTGKWLFNITDVPVTSAISTPTMSSLIAYTSQGEIVKYIMNYNMTAKSGWLALWNWTSANGVPTGPTLSNGVQLNGPGSGTNYLQFRPIGKSINASTAYSWNVTIGDIMGPGNSQIPLGTTTSQLPTLQYVLPGDILLGSTPNIAPGVLSLRGTPNPYTVWTINLKDITTSSTSASIIWKKTYDAPAGNMTLNLGPLDPVNRVWTTTTAEDMQYQGWSLTDGSKLWSTNMAVRPFQWFSSGSGAGQRCVTAYGNIYTQGFGGEINCVDTKTGNLLWTFNDTASGIDTPWGNIPTFIAAIADGKVYAFNNEHSPNSPLYKGYSIYCINATTGEEIYKMLSWSGQTGGQGLSTAALADGTLVYYNYYDNSIYAVAKGPSQTTVTASPKVSTNGDKVLVEGTVIDISAGTAKTEIAARFPAGVPAVSDASQAKWMEYIYMKQERPFNATGVPVTISVLDPNGNYYTVGTTTSDSNGAFKLAFTPQVPGEYTVYASFAGSGSYYGSNAETGIYVDEAAATPTPPATPAPTMADLYFVPAIIGIIVAIIVVGAATILALRKRP
353	GC_00000001	SpSt_998	PQQ-domain proteins	1835	35	596	57	0	0.471865	0.702823	0.564639	1																MIAILLSIAMMASMILVPASSAHSPAWSMDTYAFITVSPNPIGVGQRVNVNFWLNVPPPTANVQYGDRWTNMTVVITHPDGTKETLGPFTSDDTGGAHTVYTPATIGNYTFQFLYGGETLKGNNLTPGSTPSAYIGDYYKPSQSEVFTLTVQQEPITYPPLTPLPTEYWTRPIYAQNNELWSAIGGNWLGLGVSTFANTGQYNQQGDYAPYTTAPNSPHILWTKPVAFGGTMGGEFGNDQQSNYWSTSQYQP
354	GC_00000001	SpSt_998	PQQ-domain proteins	1238	35	596	57	0	0.471865	0.702823	0.564639	1																MQKIDTKYFAILVLAILATSTISIALLPTTNAHSPPWQLKTYMFVSIAPEPIGVGQTVNVNFWLNLPPPTANVQYGDRWTNLTVVVTHPDGTKETLGPFMSDDTGGAHTRYTPTKTGNYTFQSFFGGQTLEGKNMTPGTTNAFVGDYYQPSESSLFILTVQQEPISYAPIIPLPTEYWTRPIYAQNNDLWYAIGGNWLGLGVSTFANTGEYNQMGSYAPYTTAPNSPHILWTKPVAFGGTMGGEFGNDQQSNYWSTSQYQP
355	GC_00000001	SpSt_998	PQQ-domain proteins	449	35	596	57	0	0.471865	0.702823	0.564639	1																MNTKSRIFALTIAALLLSSIGTITILTANAHNPPQNIPTYAFINIAPSPAGVGQTVTVGFWLGMPPPTANGPYGDRWQGMTVVVKKPDGTSETLGPFKSDDTGGTYTTYTPQVTGTYTFQMFFPGQTLAGDYLTPGTTSPFIGDYYEPSNSSIFELKVQQEPIPTLPQNPLPSEYWTRPIQSTNGYWHTISGNWLGLGQQFSAATGQYNATSNYNPYTLAPQTAHIVWSKPYAPGGLVGGEFGGSSTSNFYSTSQYEPKFAPIIMNGVLYYTQFPGASSNPTGWVAIDLHTGQTLWTYNTTTQILRCGQLLDYVSPNQYGSFAYLWSTGNIPGVPIKAGSTTYNMYDAMTGNYILSIVNGSAMTITEDEQGNLIGYYASGGNLTCWNSTQCIIAETNGPAAWMWRPRQGGILNFNSGIMWTEPLATNISGVPLPGSLSIAATGPVTQASCINSGVVIMTAGGSAGGLFQPGSQIEAGYSSIDGSQLWIVNRTYTPYSRVVTEAIGNGVYVMASYEDTTLYGYDANTGKALWKDVLSDANPYDSIGGFQNDIANGTMYIWGFGGDIWSIDLHTGNINWETNTTVISGDPGTNTPYGVWPIWTFPKGTIADGLLFLGEGHEYSPPLFGGAQQLAINITNGKPVWNILAFDVCNSMAISDGVGIVANAYDNQIYAYSQGPTKLTVTAPSAGVTTDQTITITGTITDISAGASQQAVAANYPNGLPCVSDDSMTPFMESVYMQQQMPANITGVPITLNVIDANGNYRTIGTATSTAYGTFSYNWTPDIPGAYTIIASFGGSKSYYPSTASSAFYANEPAPTGTPVTQTQQAPIETYLAISTVAIIAAIIIIGAILIVTVKKRSI
356	GC_00000001	SpSt_998	PQQ-domain proteins	195	35	596	57	0	0.471865	0.702823	0.564639	1																MSILKKRAVSASIVLCLALSMTASMVLLQSTNAHYPAWNIPTFSFCSVSPNPIGVGQTARVNFWLGQPPPTANGQYGDRWQNLTVKVTHPDGTTETLGPFTSDDTGGTYTTYTPTIVGNYTIQMFFGGEVLAGNNLAPGTPKSGPGANANIGDYFQPSSSNIFTLTVQSEPVGYPAEPPLPATYWERPIYGENNNWYVIAGNWLGYGQTSFALTGMYSVDRNYNPYTTAPNTAHIIWTKPEAFGGIIGGSYGGSETGNFFSTSQYEPKFAPIIMNGVLYYTQYPGSASYPAGWVAVDLHTGETIWTKNTTELLRCGQIVNMITPNQYGGLAYLWSQPLGSTVVFESFGASVGDSLEMWDAMTGNYILSITGVPIAVNGPGTGLQLTGDDSGNLIGYFVDSSNPFAPKLSMWNSTRCINLAVPNNYGGPNVPDNWYWRPPLNAKINFSLGIQWSAPLATNISGTPIIDFANGLYGLGITYVSSGVVYMQEYTMGGGLFYQPGWQIEAGYDANTGKQLWITNRTQVPFTLISSGAGTYFAGDGYYVEFTQNALSISCFSLTTGQKVWGPTTLPNARPFDSLGGNSVIANGTIYLWAYGGDVYAYNLADGTLKWHYQTPSGGYESPYGTEPLWTFTVGTVADGKLFVPEGHMYSPPLFHGAQQLALNITDGSVVWSIDAFDVTSGPAIVDGIMTTLNAYDNQIYAWGKGPTKMTVAAPAVGVTTETPITISGTIYDISAGSKQNAVAANFPNGLPCVSDASMSGFMEAVYMQQQMPNNITGVPITLSVLDANGNYRTIGVTTSDASGTFAYTWTPDIHGDYTVTANFAGSESYYPSSAVAHFYASPVSATPAPTTAAGQSMTDQYFIPAVAAIIAVIIIVGIALGILLVRKKP
357	GC_00000001	SpSt_998	PQQ-domain proteins	20	35	596	57	0	0.471865	0.702823	0.564639	1																MQNIKTKTLAVAIIAILMTSIGTMALANAHTPAWKITTWAYCSVAPNPAGVGQPVTIGMWVQIPPPTAAGTNGDRWHGFTVTITDPDGIKKTLGPFTSDATGGTWTTFTPDKLGNYSFVVYYPGETLKGENRADPNNAYIGDYFMNSTSPTVYLTVQQDPIPQLPMAPMPSQYWTRPIYATNYPWYQLSGNWLGLGAHSFAATGRYNATGNYNPYSNAPLAAHIMWTKPVAFGGLMGGEYGGDDTSNFYSTSQYEPKWAPIIINGVMYYTNFPGSSTNQVGWTALNLRTGETIWTTNTTDILKYGQILDMVNPNQYGGIAYLWAVPGNMGGFGASPSIYKLYDAMTGQYILSIVNGTGMNIVSDAGGNLIGYYINSTVRSAPTLNCWNSTQAILYPNSQYIKGTTSDSWSWRPAQNSTIDFKRGIMWTVPIATNLTTGAFPEGSALSINRVDCGVVLMTAAGAAYFNVGWQADAGYSADDGHQLWITNRTLTPFAREQVTKSGYGLYFYIEAATGKITAYSLDTGKLVWGPKQLSGDNGNFPVPNPYNSIGGYQTEIADGILYIMGFGGDIWAINAKTGEQVWYTSTNKLLGPAGSDTPYGVWPLWVFSGGSIAGGVYFLNVGHEYSPPLFRGAKQIAINITDGSLVWEISGFDVTNAATIVDGYVTVLNAYDNQLYTYGKGPSKLTVEAPQVGVTTATPVVIRGTITDIAAGTKQEAQAANFPNGLPCVSDASMSRWMEYVYMQQPMPTNVTGVPVTLSVLDANGNYRTIGTTISDGSGMFSFTWTPDIPGDFTVVASFEGTESYYPSSAETSFHASEVASSTIAPVEIQQSAADLYFIPAVIGLFIAIIVVGVAVILALRKRP
358	GC_00000001	SpSt_998	PQQ-domain proteins	362	35	596	57	0	0.471865	0.702823	0.564639	1																MNIKKTIAVVIAVLLSVIMVSSTMLTIDAHTPAWQIPTYSFIVVSPNPIGVGQTANVNFWVNLPPPTASAQYGDRWTNMTVVVTKPDGTKQILGPFTSDATGGTFTTFTPTATGNYTFQMTFGGETLPGNNLAPGMTKANYPLVGDYFQPSTSNVFTLTVQEEAIGYPPVSPLPSAYWTRPIYGENNAWYTISGNWLGLAASTFATTGMYNATGNYNPYTTAPNTPHILWTKPEAFGGIIGGEFGGSEIGNYYSTSQYEPKFAPIIMQDILYYTMYPGASTNQAGWAAVNLHTGETIWTKNTTDLLRCGQILHMVTPNQYGALAYLWSVPGSQGGFMASQTTYNMYDAMTGNFILSIVNGTTMTLTEDDGGNLIGYYVNSTNPFAPTLCMWNSTRCINLGNPAGYYGGGSSPADNWMWRPPQGATIDFKYGIQWQTPLPTVDNNNKSLIYMSNFFGMSFLAYYLGISVVQSNRVLLTGTDNQGSFGYTPGWQEEAACDISDNRNGTLLWGPVNRTEVPYSIVYTGGVWSGSDAYVELTESTLSITAYSLSTGEKLWGPTALPNVSPFSSLGSNAIVANGSIYIWLYGGDVYSYNIRTGVLNWQYHTPSGGFESPYGVEPLWTFTVGSIADGKLFVPEGHMYSPPLFHNAQQLALNLTDGSVVWSIDAFDVTSGPAISDGVMTTLNAYDNQIYAYGKGPTKLTLSAPQASIVKGGSLVISGSIMDISAGSKQEAQAANFPNGLPCVSDASMKDWMEYVYMQQPQPNNVTGVPITLSVLDSNGNFRTIGTTVSDGSGFFSYQWTPDIEGKYTVVATFAGTESYYGSSAETAFAVDPVTSTPAPSIAQTTQQPVELYVIGMGIAIIIAIAIVGALILRKRP
359	GC_00000001	SpSt_998	PQQ-domain proteins	1198	35	596	57	0	0.471865	0.702823	0.564639	1																MKILQNKNKSATILIATLLIVSMSASALLTSPASAHTPPYKIPTYAYISVHPNPIGVGQTVNVFMWLNQIYGVGYDTTSYALLSNNYRFQNYNFTIVAPDGKVTTKIFATVQDTTSNQITSFTPDQVGTYTLIFNFPGQVYGANGDGNPNSVLVNDTYLPSSATTTLTVQSEPIPAAVGSSPMPSEYWTRPIYGENSDWWSISSNWLGAGSAVNPAVGSGAISAFSTGPPMNLWGAIMNRFPGDSIGSLTSHIMWTKPIQSGGVVGGNAFYEGGPYPGNGQGVGYFEGTAYEQRYVNPIIMDGILYYMAPLGYTAPSYGPLTAVNLQTGQVIWSSSTLPAPSFGYIYNQWNPDEHGTFPPILICPLGSTWMMVDGFTGANLFNVTNVPSGYVAAGPSGEQLRYVLQNKGTTANPNWYLAEWNSSRLWQFDVNPYTGGGSLVASIVNASNGMLVTSVPAPVAGTTGTLPGPITNAPVPYGSTLLVNANVGFNTTVAGTALDSGKYPSLCTYDWNVSIPQLNNPGGPTPSIIAGMYNNVLLTLNGTLPASPGSFNTVSYTPYTYMAFNLNPNNGAIGAFKWINTLQPPPGNVTVYYAGVDPTTNVFIEENYETLSWVGYSLTTGQKIWGPTPAMDSLDYYGQTAPNEFCGQIAFGNLYTSAFSGTVYCYNDSTGQLEWTYGNSNNPGNSTLAGFNTPYGDYPTFIQAVGANGVIYLVTTEHTVIDPIYKGALARAINATTGQEIWTLSDYTSEFISMSYAIADGFNTWFNGYDGQIYTVGRGPSQTTVTAPNVGLAQGQSVVIRGTVTDISAGTQQTQQKADFPNGVPVSSDASMADWMGYVYQQQPCPTNFTGVPVTISVTDSNGNTRVIGTATTDASGAYTLTWTPDIPGDFIVTATFAGTNGYWPSTAETSFNVMESTPTPPPTNTQTSGLASAELLELGIVAIIIVVIIIGAILAILVQRKHP
360	GC_00000001	SpSt_998	PQQ-domain proteins	2661	35	596	57	0	0.471865	0.702823	0.564639	1																MQNIKGKTIAIAIIAILAISTSIALVNAHTPAWSFDTYSFIVVSPNPIGVGQTVNVNFWLGSPPPTASAQYGDRWTNLTVIVTHPDGTKETLGPFTSDATGGTVTRYTPTVVGNYTFQCIFGGETLKGNNPAPGSAGTNAVFIGDYYKPSQSAVYTLNVQQEQIGYASLNALPTEYWTRPIYAENTNWYSIAGSWLGLAPSTFATTGSFGINGNYNPYTTAPNTAHILWSKVEAFGGTMGGQFGGDETGNYYSTSQYEPKFAPIILNGILYYTNYPGSSTYPTGWTAVNLKTGQTIWTKNTTDLLRCGQILDMVTPNQYGGLAYLWSVPISGGGLGAMQTQYNMYDALTGNYILSIVNATTMQLTTDAHGNLIGYYVNTTNPLVVGSPRSLTMWNSTRCINIGQGGSYYGGGTAPADNWMWRPALNAQIDFKYGIQWSTPINTTCDGNPINLGITAISGDTVLATYSSVAGSSYFQGGWIVEAGYSISGNGSLLWGPVNRTEVVNSRVLFGSSTAGNGVWVELDSSALTATGYSLTTGQKVWGPVALPNVSPYASLGENYCPANDTLYVWTYGGDVYAINFADGHIKWQYHTPPAGYESPYGHNSLWTFSVGTIADGKLYIPEGHMYSPPLYHNAHQLCLNITDGSLVWQIEAFDVTSAPAIADGVMTTLNAYDNQIYAWGMGPSKVTVNAPDAGVTTSAPITISGTVYDLSSGSTQEAVAANFPHGLPAVSDESMTGFMQAVYMQQPMPNNVTGVPISIDVIDGNGNYRHIGTTTSDANGKFALSWTPDIPGDYKVIATFAGSQSYYASSDEVFFTAAEVSAPTVAPIQQVTLPPTEMYIAGSTIAIIIAIAIVGLLILRKK
361	GC_00000001	SpSt_998	PQQ-domain proteins	1961	35	596	57	0	0.471865	0.702823	0.564639	1																WSAVNLHTGQTIWTQNYTTNLRCGQIMNYLSPNEYGGRAYLWATGSVPGVYSAPGTTTYSMYDAMTGNYILAIVNGSSISKLTIDDHGGLIGYYLNSTGTGSSTQTSLTVWNSTRTIMRGVSGTGDPQGWQWQPPMNGVLAFQNGIQWTAPVNTTYNGNLITPLSISGMDSNVVLLTYTSAASSYFQPGWYIEAGYSAKDGHLLWGPLNRTETENSRINIASECMSDGAWIETDQSTLTATGYDLATGNKLWGPEALPNARAYSSLGMRYTTAPNGTVIIWTYGGDAYSITARTGKVNWEYHTPSGGYESPYGVWPFWTFSVGTVADGKFFIPIGHMYSPPLFHDAKQMAINITDGSVVWSILAFDVTSAPAVSDGVMTTLNAYDNQIYAWGKGPTKMTVTAPDVGVTTSAPITIRGTIMDISAGSKQEAPAARFPNGLPCVSEASQQAWMEYVYMQQPRPTNATGVPVQLFVLDANGNYRSIGSTTSDDSGMFTYSWTPDIPGEYKVYARFEGSESYYAASAETSFTATEVTTTPTPTTVTTQSTADLYFIPAVIAIIIAIVIGFAVTIVVLRKRP
362	GC_00000001	SpSt_998	PQQ-domain proteins	1225	35	596	57	0	0.471865	0.702823	0.564639	1									COG1520|COG3291	Outer membrane protein assembly factor BamB, contains PQQlike betapropeller repeat (PQQ) (PDB:6TJG)|Uncharacterized conserved protein, PKD repeat domain (PDB:2KZW)	M|S	Cell wall/membrane/envelope biogenesis|Function unknown				MQKLNKTLIVCVTAFLLLTVATSLFFTPTTSAHSPPWTISTYAFIEVSPNPVGVGQTAYVNFWIDKVPPTAIGLWGTRWHNFEVIVTKPDGTTENLGKFNSDATGGAWTQYTPNTVGTYTFNFSFPGQVAIEENPYPYDRTKVGGVAYVNDTYQASSASTTLTVQEQPVVSAYPSNPLPTEYWTRPINSMNRNWYSIGGNWLGLGAAIFGSTGINTNYQGRFGGNFNPYTTAPNSAHVLWTKPIAFGGQIGGQFGDSETGLYATGTAYETKFGSVIINGILYYTDYPGAANNLGPLTAVDLKTGQTLWTVNASNPLRCGMVYNFITGDQYGAHAYLFTGPAPYGLGFIVGSTPNVWSMYDAMTGQWILNIANPLPGILVEGPNGELLSYAISGGMLSLWNASKCIAAGSTNQTYTSYSPAEIWRPPQGATIDWKGGYQWSVPIATNITGAPITPNLGVSAVDSNVVLLTSMDSSVPGGSQTGYRIDAGYGADDGHLLWGPINRTLTPFTNKPLGPAGEGVYTEYTCQSMTWTGYSIKTGEKLWGPTKPYNNSWGYFDNNAKGVIGYGNLYVWGMSGEVYAFNIQTGALNWSWSGGSAGVDTPYGIWPLGTWGMQDILADGKLYVRAGHDYTPPVFKGAKLYALNATTGEEIWSSLSFNIITSPAIADGVMVWDNGYDNQIYAYGKGPSKLTVDAPSVGVTTNTPITIKGTITDISAGSQQQAVAANFPNGLPCVSDASQSQFMEAVYQQQPMPTNLTGVPVTINVVDSNGNYRTIGTALSNAYGTYSLTWTPDIPGDYTVIASFTGTLSYYPSTASTAFYASEPAPTPSPQQTQAQSIADLYIVPGFIGVIIAIIVVGAAIILLQRKRP
363	GC_00000001	SpSt_998	PQQ-domain proteins	686	35	596	57	0	0.471865	0.702823	0.564639	1																MQKISKKQFVTLICLLLLMSTTASAVLLPTATAHTPSWTIATHAFIAVNPNPVGVGQPVNIVVWAGLLLPSASVANDIRFHDYKVVITKPDGTTETINWPIVTDPTSTAYSIYTPTQVGNYSFVFSYPNQTYTWSGAYQNDVYLGATSKTVYLTVQEEQLPSPIDSYPLPTEYWTRPIEGQNTYWYTIASNWLGYTHPSIVNMFQPDGSAPNSAHIMWTKPIDAGGVVGGSNVGDPGNMFYSGSAYNPRFAAPIIMNGKIYYELPMMNTGTGGGWNCIDLQTGELIWHNDKMGVDSASPSPSFGYLYDAETENQHGVVPAGLLFSSNFGVAYDPTTGNRLFNVTNVPSGTAVVGPQGEILRYQIDLAHGWLAQWNSSRLFTQGTAGQGLWNPDWNQTNGWVNASLASRYDWNVSIPKTIPTTTSPFYALFNDELIGITSSLSFASGFSNTGTADPYTMWAISLKPESRGTLLWMQNYAAPPENYTRFIMAVDPTNRVAIFLDKEAFKYTGYSIDNGQQLWTTTPPKDMSDFQYFDTTHAGTFSSAAYGRYYDSGFGGVLYCYDTKTGNLLWTYGNGGEGNSTFGGLQTPWGNYPMFISSIADDKVFLFSGEHSPNTPLYKGWMIRAVNATTGEELWKMDGSMGYPPRSYYPVADGFIVYSNAYDNQLYCVGKGPSALTVEAPMTAATLGQSIIIRGSVTDIAAGTKQTEQAARFPNGVPAVSDQSQGAWMEYVYMQKPKPTNVTGVQVTLSVVDANGNYRTIGTTTTIDGFFTYNWQPDIPGQYTVYASFGGSNSYWPSSAMTSFAVDPAAATPTPQPTQAPSIADLYFVPMSIAIIIVIVIVGAAIILVLRKRP
364	GC_00000001	SpSt_998	PQQ-domain proteins	2329	35	596	57	0	0.471865	0.702823	0.564639	1																MHKIENKFLAFLFVAILAISSGAMLMQYTSGHTPPLKIQLFAGINVAPNPAGIGQSVTVNFWLNEPPMTANGPYGDRYGPFTVNVIKPDGTNETLGPFNSDATGGTATHYTPTALGEYQFQMLFPGETLTGSTNNPTGAGTQGISNPDYVNDTLLPAVSPVVNLTVQQEPVPAIPATPLPTEYWQTPINAINVQNWYAIGGPYLSLYTSYGPGKGGGNYNTTTNFNPYSEAPLTPHIIWTRPAAPGGVIGGDAGGTTTYGNYYSTSQYERKYCPIVINGVMYYTQFPGSSTSPLSNIAVDLYTGKTIWTDDGSNWGGGDSNHNMMTSTGVVTPFACGQVLDYVSPNQYGGLAYLWTQGTPAWLTNNPAYNVRPGTTTLNMFDAMTGKYILSIVNGTGFSYGLTVDASGNLVNYYTNTTVGTQTIYGAIQPITGPAPTKVTNTAGNSLLEVWNSTQCIMMGAGWSVGSASGWFWRPPQGGVIPFEYGIQSAWQLPGTVPVGAYVNNATLPNIWTMYGVNSGVAVLYSAANRGLTNYFQTGYTFFTGYDVTGSNPAVNSTYNPPLFNVNQTFTPYTAVNLDNYGNIGNGVYTTVIKETGLVQAFDVHTGKQVWSTTLTGDNGAPINPYDTLGGIKGNIYNNSFLLFGFGGDVWSLDMATGKVNWYTNTTKLTGEAGANTPYGVWPIWVQTGIGGGGGIMWLEEGHEYSPPLFIGAELLALNTTTGELVWSIESFDVDANPELAYGIMTILNAYDNQIYAYGKGPTSITVSAPQIGVTTATPVTITGTIMDVSAGAKQEAVAANYPNGLPVVSDDSIRSFMESVYMQQPIPHNITGVPITLSVLDANGNYRTIGTTTSDGTGTFAYTWTPDISGSYTVIATFLGTNGYYGTTAQSHFYASEAAVTPSPTTGLSGAATAGDLLLYMAVAVIIIVIAIAIVGALLLRKR
365	GC_00000001	SpSt_998	PQQ-domain proteins	2060	35	596	57	0	0.471865	0.702823	0.564639	1																MKNLKTRALALLVVAVLAISTGAIFLQNASAHTPPQTIQMYAFVNVAPNPAGIGQSVTVGFWLNEPPMTANGPYGDRFGPFTVNVVKPDGTNETLGPFYSDDTGGTATHYTPTALGEYKFQMIYPGQTLTGDSNNPTGSGTQGISNPQWVNDTMLPAISPVATLTVQQEAVPAIPNTALPTEYWQTPINAMNVQNWYAIGGPYLSLYTGYGPGKGASNYNTTTNFNPYSDAPLSSHIIWTRPVAPGGVIGGDAGGTTTYGNYYSTSQYERKYDPIVINGVMYYTEFPGSSTSPLANIAVDLYTGKNLWVDDGSNYGGGDANHNMMTSTGVVTPFACGQVLDYVSPNQYGGMAYLWTQGTPSFLQGKVTGTTLNMFDAMTGKYILSIVNGTGFSYGNTVDASGNLVNYYVNNTVGTQTIYGQIQPITGPTPTTVTTAPGGSLLEAWNSTQCIMMGAGWSTSSASGWMWRPPQGAVIPFSYGIQSAWQLPSGIPSTSGNPGAANPTLPNTWTIMGVNSGVAILYSAANNGLTNYFQTGYTIFTGYDVSGTNSSITASSASPLFVSNQTFTPFTAVNLDNYGNVGDGVYTTIIKETGVVQAFDVHTGKQVWSTTLTGENGAPINAYDTVGGIKGNIYGNSFYIFGFGGDVWSLDMATGKVNWYTNTTILTGDAGANTPYGVWPIWVQTGIGGGGGIMWLEEGHEYSPPLFLGAQLLAVNCTDGSLAWSIHSFDVDANPELAYGVMTTLNAYDNQVYAYAKGPSQTTVSAPQVGVTTATPITITGTVMDVSAGASQEAVAKSFPNGLPAVSDASMTRFMDAVYMQQPIPFNTTGVPVTISVIDANGNYRTIGTTTSDATGTYALNWTPDIPGAYTVIAQFAGSNGYYPSTAETHFYASEAATPPPTTPQASNLATTSDLLLYMAVAVIAIIIAIAIVGALMLRKKP
366	GC_00000001	SpSt_998	PQQ-domain proteins	108	35	596	57	0	0.471865	0.702823	0.564639	1																MVVAIGAAITPTKALAANEIPTYAYINVAPNPCGVGQAVTVNFWLAVPQADGEKAINMTVKVTHPDGTTETLGPFTSDFTGGTYTRYTPTVTGNYTFQFFYGGQTLAGAPNMFGGPTFAGYIELPSQSEVKTLTVTNTAATGVPFTPLPADYWWQTPVNAENVQTWASITGSWMGYSANTFAITGGFNATGNYNPYTQTPNTAHILWTKPWCVGGVAGGALGNDEQNSNFWTTSQYDPKYAPVIMNGIMYSTWYTTTTSSQQGIMATDLYTGKTLFTINTTYALRCGMQVNFENINQYGVVGPYIIAQSGGGLFSTGPINWFIFDAMTGQYLCEVTNAPSFGQVGQDANGNIIGYSWQSSVGTYPNSVYAWNITAYPNGRFGAFGNPIPSVTYTVKDTRVYGPALIMYNLTAAMQQSGLNWAITQGTVYNWTDGIEWVNQPLPPVINGIVTAGIGTATFGYSAWSGDTLVWTTGATSVEETYGWLVEAGFSATNGNLLWIENRTGGAFVPYTRTSNTPSAAAGVYVEINQATYDAQAFSLTTGKLVWEKSLNVTMSNGQYPNDYDEFDFETVPDSTHGVLYVWALGGDVWALNMTNGDILWTFSTDQANGDAGTETPYGIYPLWVFSDEALAGQDSPVLYLPEGHEYSPPLFHNARMLAINGTTGKLIWSSLGFYDTATAVAYGVLTSFNAYDGQIYAYARGPSKITVNAPQVGVTTATPVTITGTITDISAGASQDAVKANFPNGLPCVSDDSQTGFMEAVYEQQPMPYNTTGVPITLYVTDANGNYRTIGTTTSTALGTFSLTWTPDIPGNYTVTATFAGSGAYYPSSAATAFYASEAPTAAPTQAPPTGGITSGDFMLGVAAIIVVIIIIGAVLALLTIRKRP
367	GC_00000001	SpSt_998	PQQ-domain proteins	1837	35	596	57	0	0.471865	0.702823	0.564639	1																MKITTKKLATSIAIILIISIAASTILLPTANAHTPPWQVPTFAYVQAVPNPIGVGQTATVYMWLANTYADATKINDYRFHNYKLTITAPDGTVTSQTFANIMDPTSNQAYTFTPTQLGTYSFNFTYPGQNVNDYSHAPNSAYLGDSYLPSTSTTTLTVQEEQITTPDLVPLPTEYWTRPIYGENIYWYTISSNWLGTGSPGLGTGAAGCNYPPGNPIGPQTSHVMWTYPLDFGGIVGGTIPAAGSTNFEGSAYSGRFTNPIIINGYLYYTMPVTFTGASAGATVCQDLRTGKIIWSSTQIPALSFGYVYNVDNPNQHGTYPPILFTANFAQAFDAYTGDPLFNVTAVPTGTSVIGPAGEHLRLILANNGNGMYLSQWNSSRLWENVANPWAPTTVVNSPTLYNFSTTTGASITATQAQYASVVEPAIGAVAGKDPNQPATYNYVVYGNVVNSSSLRYSYDWNVSMDWLNSVTPAPTIVAAWAGDMLIARSGTMPSGTSQTPYTYFGINLNASKGAIGSKLWSNTLQPPAGNITVSYSGPANSDPTDGVFVEFYKETMQFVGYSMATGQKIWGPIGDQSQNQLMYYNSGYNSGGNENGAAFAYGRIYYDGFGGVMSCYDIKTGNLLWTYGNGGAGNSTSGGFEVPGPYPMSIFAIGNGIVYTTTTEHTLEIPIYRNAQQQAINATTGQLIWTLNDVTSEAGAPVGALETGAIADGFSVTLNGYDNKIYCVGRGASTTTVTAPDLAAATGQRVVIRGTVMDVSTGTTQDEQAARFHNGVPVSSDASMSDWMGYVYQQKPLPTNFTGVEVTISVFDSNGNYRTIGTTTTDATGTYSLSWLPDIPGDYKVIATFAGTNGYWPSNAETSFTVDPPVATATPQPTQPQSMADLYFVPLSVALILVVVIVGAALALLLLRKRP
368	GC_00000001	SpSt_998	PQQ-domain proteins	44	35	596	57	0	0.471865	0.702823	0.564639	1																MQKNKLSLVLALLLATSMSASIVLVPNANAHSPPWQIPTYAKITAAPSPIGVGQTAHVYMWLDPVYGGAAGPIAGGTLPANPANGSTASAALLSNNWRFKNYNLTTIAPDGTVTTQVFATISDPTSSQYVTFTPDQVGTYTFMFNYPGQVYGADGNGYEKSVLFGDMYMPSNATTTLVVQQDPIPGPITSYPLPAEYWSRPIYGENTDWWQISSNWLGFNSPPVGGWSSAGGYGWMYHQDGQGPLTNHIMWTRPLQFGGVVGGNQFGPGGSDPNPDAYGVAYFEGSSYAPRFFYPIIVQGILYYTETASFTGSPIMGGSSTGPTRAIDLRTGEEIWSNPNIPQLSWAYIYNLWNPDQHGVYPAVLVAQVTVQPGTVVAPGASLPAGAAGSSQWNLYDAATGDPLFNVTAIPAGTTVMGPSGEPLKYNLYNAGTNANPIYYLSQWNMSRLWQYDINPYTGSGSLSPSIINATNGALVVQLPIPITGESVTMPPNARDPVSGNYFTYVPGSLTGAPGGSNNTIWAPYGSTLIVNASVPLTPETSGATGKYPQSISTYDWNISLPTSLNSMTGANAPVIVAANYGDMLLCRSGSLPAGFAASGTGQPQTPYTFFGINLNSSRGAIGSIMWTKTYNPPPGNTSLIQEPVDFQTRVFTFTLQDTMQWVGYDLDTGNQLWGPTASQAPFDYYGNPGTVTLAGVIAYGNIYVSSFSGILYCYNDRTGELLWTYGNGGPGNSTNAGFNVFYGAYPTQIQSISNGVVYTATDEHTVPNPIYKGATYRAINATTGAEIWVLSGYPSEWSTAGTAWATADGYLTCMNGYDQQIYSIGRGPSALTVSAPDLSAAMGQPVVIKGTVIDVSAGTKQSQQAARFPNGVPVASDKSMQDWMGYVYQQRPFPTNFTGVQVTLDVIDANGNYRNIGTATTDYTGAYSLVWTPDIPGAYTVVATFHGTNGYWPSTATTAFNVMETQATATPTTGTAAPSLADLYILPIGIAILIAVIVVGIAIMAMLRRRA
369	GC_00000001	SpSt_998	PQQ-domain proteins	1237	35	596	57	0	0.471865	0.702823	0.564639	1																MQKKQLVNSLAALILLTSIAISCFSAATVNAQTQAGLKTYAFVGATPNPVGVGQQTVLRLGITDQLAAPAYGWTGLTLTVTHPDGQKETLGPFRTDATGGTYALYTPTEVGNYTLQSHFPQQTNPEAVNSNGLIIAKGQVLLASDSEEVRLVVQSEPVQAPQTVSLPTEYWSRPINDQYQSWQTIGGNWLPASNNAVTYNRIAYGNDYAPKTPHLLWSRPITTGGLIGGAQSGIEGDITNQRITIGDAYQGKFLGSVIMLGNLYYDEYPTTSKIHQITAVNLHTGEKLWSQTLLNNLTLTRGQLMSWNSINLVGTYPYLWATANSATLPLLGLPSNAGTTWCAFDPFKGTFVYALYGIPSGTTVFGENGEIIIYTVNQNAGYMTMWNSTNIPLLTNVPTVGSTDIQQWIPEGKIINATGNAGTKDLSGNPAPYALTPTGLAGYMWNATIPKGLPGSVISVLDDRIIGGTYGSTGVTLWALSIKPDSAGQLIFNKSWQPPSDWIEGNVTIAWQATSDKAKDGVIIFGEKETRQDYTFSVETGNLLWTSQPRDYLDFYTMGLGATSARAVNQIYDGKFYSAGYAGILYCYEATTGKLLWTYTAKNPTPEGQTFDQWPLYPMFIAGGMIYVIHTEHSGFEQSLPPEAPIIALNATDGTVVWRADGLFRGTHWGGYPIIGDSIIAAMNTYDQQIYAIGKGPSSVTVEAPAAGVNLANTVVIRGTVNDVSPGTNQAEIKLRFPNGVPAVSDSNMTAWMRYVYQQLPKPTDIQGVEVTINVIDANGNYRTIGTTTSDDNGFFSFTWKPDIPGKYTVIASFAGTDAYYGSSAQTAFFADDLPTATPTSTVVPTSATEQYFLPAVAGIIAAIAIVGVVLGLLLVRKRP
370	GC_00000001	SpSt_998	PQQ-domain proteins	1226	35	596	57	0	0.471865	0.702823	0.564639	1																MFLMTLVAIPLTNSAVPIHHKATHAYIGATPNPCGVGEETLIHVGITDEVELVQYGWEGLTVTVTKPDNTTQTLGPFKTDATGGTGTVYVPDQVGTYWLQTNFPAQWFNWSTATNGGANIWYEASTSEKLALNVTETQPTHFYQGIPLPTEYWTRPIDDQLRDWYQIAGSWVQPARSSAVFIPNEMYAPDTAHILWAKPQTVGGLVGSPYGVEGYENGDAYEGLWGYGSPVIMGGIVYYNDDKDSGTGNTTHTVSAVDQRTGETLWSKELISPLDNRSYPLQFGSILSFNSYNYQGAFSYIWTTVGTTWNAFDPFTGEWEYSMTNVPSGTQIRGPNGEILIYTYNSNGWLTLWNSTKVVSDAGSFLRNGQGTTYNCVWSAPRNGGYMWNVTAPKNIQGSISAAFLDDIIIGNDLQARTATANVLGLTGSPWHFWALNAKTGQAGQLVYNKTWNPPSGNLSITFEKASLDDNVFTVWSKELRGRWGFNLHTGDPMWGPTAPEFYLQTFGLQSGFAYGKLYSSGYGGHLYAYDAKTGNRLWDLPIKEPYGGTEVLWSNNWPMAIMFIADGKIYMSNSEHSANQPLPRDGPFMAVNATDGSIVFEIDGAFRQPRWAGQAGIADGIITLFNTYDNQIYSIGKGPSKTTVTADPKVSAFGSSVLIEGTVIDNAAGTQNSNIAARFPNGVAAVSDDSMSAWMKYVYMQFPAPNNATGVPVTISVLDSNGNYRTIGTTTSDAGGAFHYLWQPDIPGAYTIYATFLGTNSYYPSSAETAIGVTEAPSQTVAPTQAVTSAVEAYFLPSVAAIILAIVLVGAVLFITLRKRP
371	GC_00000001	SpSt_998	PQQ-domain proteins	2692	35	596	57	0	0.471865	0.702823	0.564639	1																MQNIRSKFLTIFATAVLLSSVTALMADAHTPPLSIPSYAFVEANPNPAGVGQTVNIGFWLGQPPPTAAGSYGDRWGNLTITITKPDGTTEKLGPFTSDDTGGTHTDYTPTAVGNYTIQFSFPGQTLAGNNLSPVTSPATLAFIGDYYQPANATTTLTVQAEAIPPIPQTPLPANYWNRPIESVNNYWFSIGGNWLGLGTSTFANTGMFNITGNYNPYTSAPKTSHILWSKPVAFGGLMGGQLSTGDISNYYSTSQYEPKFAPVVLNGVLYYTEYPNSNQDPTGIIAVDLRTGKTLWEKTGLNYTVPQLQQGQLGTQGGVTASGAVQYTTSLRCGQILNYISPNQFGGLAYLWVQQPTIPPNTGATYGMWDAMTGDPILTIVNAPAASGLAPLTLTVDDDGDLIGYYVNGTNPNAPTLNMWNSSQAILYPNGAAPGYQNWFWRPVKGSVINFSTGIMWTVPLPTTLNGQPLPSATTFPGTLGISTINSGVILMTAAGFTGGSFFQSGYQIEAGYDANTGAQLWITNRTETPYTRIGVMSTGYGVYTVINYETAALVGYSLNTGKQLWTTQLSNPNAY
372	GC_00000001	TGP_mgh_maxbin_041	PQQ-domain proteins	1275	35	596	57	0	0.471865	0.702823	0.564639	1																MNLQNNKKISALAIILMLSMTASLMLVPNATAHTPALEIPTFAFINVAPNPIGVNQQATVIFWLSNLYDGAYFANDYRFHNYQLTITAPDGTKETKTFANVTDSTSSQYTFYTPTQVGTYTFDFKYPGGAINDYSHDPASAYVNDTYLPSSASTTLTVQNDPIPSPISSYPLPSSYWTRPIYGENPDWWTISSNWLGTGAPGYAGFGFNSQQQSFPGDAVGPQTSHVMWTKPLQSGGIVGGNNFVIQGDTYFEGSAYNQRYTNPIILDGKLYYTEPLSFAGVSGSMSGQPYGPTDCVDLRTGELIWSRTDVPALSFGYIYDVQDINQHGVYPPILFASTGGGFMSFGSATWMAFDADTGNPMFNVTNIPTGTSVMGVNGEMLIYVLNNYGNATNPDWYLGQWNSSNLWYGQYNGPSTSPSIVPPVTDGADARMYDWNVSVPSLNTMPNPNALFGGSPLTQEYAFLNNMLIGVNGALPSAGGMLGSVASWSPYTYVALNLNPSRGAIGSILWTNTLNPPTGNVSVTQGPADPTAGVFTEAYQQTMQWVGYSMATGEKLWGPTPSQNAFDYYGTPAFPYVQGCAAYGNLYSSGFSGILYCYDMATGNLLYTYGNGGEGNSTRAGFQTAYGGYPTFINAIGNGIVYLVTTEHTITTPIYKGAMARAVNATTGEEIWTLSGYTGEFGTTSYAIADGFATWFNGYDNQIYVVGRGPSATTVQAPLTAITLGSSLMIQGTVTDISAGTTQNQQAANFPNGVPCVSDASMTDWMGYVYQQKPCPTDAAGVTVTLSVFDPNNNTYTIGTTTSDLNGLYHLMWTPQVPGEYVITATFAGTNAYWPSHAATAIGVTEIAASPQATATPTPPPTLTPTSTPTESTAPSVTTAPTPPGSSGDSTTYIAIAAAVIIVIAVAAALVLRRRK
373	GC_00000001	TGP_mgh_maxbin_041	PQQ-domain proteins	1709	35	596	57	0	0.471865	0.702823	0.564639	1									COG1520	Outer membrane protein assembly factor BamB, contains PQQlike betapropeller repeat (PQQ) (PDB:6TJG)	M	Cell wall/membrane/envelope biogenesis				MKTNINRLVAALALIVLLSSSASLIQSVNAHTPSWTIPTYAYIAVTPNPIGVGQTAFVTFWLDWVPPGAGGIGGDRWRNLTVDVTKPDGSKEMLGPFTSDPIGGAYDLYTPDQIGTYTFKFNFPGQNASMYGPTGEISVNPSLWDYINDTFLPSSAVTTLNVQQEEVKQIPDYPLPTEYWVRPIEGQNTAWAKIASNYLAPFGAAYVAGSDRFQPDGVAPDSPHIMWTKPLAFGGVVGGSNTEIPEVAFYTGLSYESRFSTPIIIYGRLYYALPLGNNAVGGGYVCVDLNTGETLWWQNYTVNPTFGQLYDYESSNQHGVIPNGYLWASTTSAGVTTWMAYDPMTGLWLFNMTNVPSGTRVYNKDGSINVYVLDATNKWLALWDSSAAPDGPLVREPGTGTNAYQYRPIGKNANMSTAYAWNVTIPSSVPATSSIRKVIPGDMVMVSTSTTPMYMGWGSLDYTVSAISLKSGSEGQLLWTKTYPAPEGNLTRQWGPVDAETRVFTMNDKETMQWLGYSIDDGSLLWGPVGETRAFNYYPTIGMGGSGPAGFVAYGNLYVGGYGGEEFCYSMKTGDLLWTYNNTSSGHETPWGNYPIFPAAIADGKIYLYSGEHSPNSPEYKGSRVRCLNAMTGEELWTMLSWGSVGSFADEGWPVADDSIVYLNTYDMQIYCLSKGPSAITVDAPMTGVTTGKSMVIRGTVTDISAGTKQDEQAARFPNGVPAVSDASIGEWMEYVYMQKPMPNDVTGVTVHLTAVDPTGNSQDLGYAVSDALGNYVFEYTPSVSGLYIVTATFEGTNSYYGSKAGTSFVASGTSVAPVPTGLVSPFPSEAPQPTSGTQTPIYIAIGAAVVIIAVVAAAVLLRRRR
374	GC_00000001	TGP_mgh_maxbin_041	PQQ-domain proteins	497	35	596	57	0	0.471865	0.702823	0.564639	1																ILPCVSEADTFTVQEEQVPGFVVNPLPTEYWSRPIYATNYAWGVLGGNWWGLGKPSFTDTGGYDATGNNFNPYTQAPNSAHIMWVKQNSFGGQVGLPVSSDQESQYTSTSILYRQFEPVILNGVIYYKVYTNTPTTETSVETPGWNAVDLRTGELLWHKDTKDTLDFAFVCQFHTIQEYGTQAFLVGSSQSPSMFSTGTGQWQLFDPMTGYFIANITDVPATTASGLVETKDTNTQGAVYIHTINGTTNPTLTMWNSTLCISNGSPSAVTIRPSGNISYSKGYQWSKAIPTNMSDGSPISPALSIAGRTNDVIVLRSYPQALASFANEFGGAWEVECGMNASTGALLWGPVNRTLPNFHEINFAAIGDGYYVEHDKDTNEAYVYNLLTGNQVGSKITVPGNALASLARGAAIAYGKCYIWDFGGYVNAIDLASATINWTLPPRSAGYDTPYGVYPYWHFGSHSIADGKLFLSEGRMYDPPLFANAHKMVLNCTDGSIVWSILGTFAREPTAIADGYAVGYNSYDAQIYTFGKGQTQTTAAVGTNVVTEGNSVLITGNVLDKSPGTKDTDRTARFPNGVAAVSEESQEAWMEYVYMQQPCPTNVTGVSVTLNVLDSNGNYRPIGQTKTDGTGFYSFQWTPDVTGKYTVYVTFDGSESYWPSTATTAFAVDPAPATPTPEPTKEPSIADMYFLPGIA
375	GC_00000001	TGP_mgh_maxbin_041	PQQ-domain proteins	498	35	596	57	0	0.471865	0.702823	0.564639	1																ILPCVSEADTFTVQEEQVPGFVVNPLPTEYWSRPIYATNYAWGVLGGPWWGLSKPSFTDTGGYDATGNNFNPYTQAPNSAHIMWVKQNSFGGQVGLPISSDQESQWTSTSILYRQFEPVILNGVIYYKVYTNTPTTETSVETPGWNAVDLRTGQLLWHKDTKDTLDFAFVCQFHTIQEYGTIGFLVGSSQSPAMFSTGTGCWQLFDPVTGYFIANITDVPATTAAGLVETKDTNTQGAVYIHTINGTTNPTLTMWNSTLCISNGSPSAVTIRPSGNISYSKGYQWSVPIPTNITGGGNISPALSIAGRTNDVILLRSYPQTLSSFASEFGGASAVECGMNASTGALLWGPVNRTMPIYHEVPVVAVGDGYYVEHDKDTNEAYVYNLLTGNQVGSKIALPGNALASLARGAAIAYGKCYIWDFGGYVNAIDLASATINWTLPPRTAGYDTPYGVYPYWHFGTHSIADGKLFLSEGRMYDPPLFANAHKVAINCTDGSIVWKVLGTFARECDPISDGYLVGYNSYDAQIYCFGKGQTQTTAAVGTNVVTEGNSVLITGNVLDKSPGTKDTDRTARFPNGVAAVSEESQEAWMEYVYMQQPCPTNVTGVSVTLNVLDANGNYRPIGQTKTDGTGFYSFQWTPDVTGKYTVYVTFDGSESYWPSTATTAFAVDPAPATPTPEPTKEPSIADMYFLPGIA
376	GC_00000001	TGP_mgh_maxbin_041	PQQ-domain proteins	2507	35	596	57	0	0.471865	0.702823	0.564639	1																MSIIQHFESRKTQPLQISKAFSLLLLIALVMPIMALPTATAQVQKQTYAYIGALPNPAGLGQEVLLHVGITDASNWQQGPWTGLTVEVTKPDGSKETLGPFTTDLTGGTGAVYIPTSIGTYTFQTHCPEQGPLTATISGTGAAGTLLLASTSEKLSLIVQENMPPSYPGFSLPIEYWTRPIDSQIREWSSIAGSWVAEPQNLYAPYNDGPESAHVLWTKPLEMGGLVGGALDGHSMEMGDAYEGKFLSSVIINGILYYNTINTQGRGSVAIESQEVCAIDLHTGEELWCKPLLNADGVAQSLSFGQTFYWDGFNGHGVFTYLWATSGTTWDAYDALTGDWSYRVTDVPSGSNVYGPDGEIYRYTLNANAGWMTLWNSSKTVNPQDTGSSQDGSWGRYLNTAQYPRVFPAERGIQWNVTIPSGLSGSVVATYYDDKIVGAEITSAAVRIWALSLKQGQEGTLLFDNKWNAPADWVAGNQTVQWMTSSAEDNVGVLFSKETCQNYGFSLTTGQYLWGPTESQYYLDALDDTKAGARVIAYGKLYSASVGGIVYCYDIQTGERLWKYEANDTYTEILWANTWWLRPLFVTDGKIYFGHYEHSAIDPRPRGAPFICLDAETGEEIWTVDGMFRQTRWGGRAIIGDSIIATMDTYDQRIYAIGKGPSATTVDAPMTGVAACDSLVLRGTVVDISPGTEEYALTARFPNGVPVVSDESMSEWMLYIYKQFTKPTDVTGVPVHLTATDPNGNTQEIGTAVTDEFGNYAISWIPPVPGLYIVKAAFEGSNSYFGSEAGTAFVVSEPSTVAPVVTPTAAPPTSAAIPTPTPVQSVLPSPSEAPQPPTSAMPTTTYIAIGAVVVVIIAAAAVLVLRRRK
377	GC_00000001	TGP_mgh_maxbin_041	PQQ-domain proteins	560	35	596	57	0	0.471865	0.702823	0.564639	1																MATLIMVLSIAATLFALPTTNAHDPPSNVPTWAYISASPNPVGVGQTVLIVFWINEVPATSQGLGGDRWRNLTVDITKPDGTKETLGPFTSDPIGGGYAMYTPDSIGTYTLTFKFPGQVLSLYGPTGEIGTPSDLVNDTFLASSATTNLVVQQEQISPPSTYPLPSEYWTRPIEGQNSVWSTLASNWLVGAGPIETYNVQPDGAAPNSPHIMWTKPLQDGGVVGGSYPVEDITYYAGESYEIRFDNPMVIHGRLYYNLPLGSSHVGGNYVCVDLTTGETIWSADWTTALPTFGQLFDYESQNQHGVLPNGILWRVDGTTWMAYDSLTGTWMYNLTNVPSGSNIMYGPHGEIVRYVIDNNHHWLALWNNTQHSVGLEGATDETSTASYQWRPNGKSVNMATAYSWNVTIPSLNGYGNPTVRKVIPDDLLLGSFGSTSVTRYHSETELAFTVFAISLKPESRGQLLWIKNYTTTGNVTRQWGLVDVENRIFTIVDQQTMKWSGYSMDNGNLLWGPVGDETAFNYYSYGGMGSYNAGAQSIANGILYSAGEGGLIYALDIKTGKLLWTFGNGGPGNSTHTPLGEPYPYWPIFIGNIADGKIYTFTYEHSNDKPSRKDAMIYCINATTGEQLWQLIGWPSSTSHANRAGVIADGYLAYFNTYDSQVYCIGKGPSATTVSAPNVAVPEGTVVLLQGTVTDIAAGTQQDEQAGRFPNGVPAVSDDCMSAWMEYVYMQKPKPADVTGVVVHLTAIDPNGNFQDIGTATSNALGTYAFPWVPPVPGLYTVTATFEGSESYYRSEAATSLYVSEAAAPAVNTPAPTQTAQPTVPTPTPMQSVSPSPSEAPQPPASAMPTTTYIAIGVAVIVIVAAAAVLILRKRK
378	GC_00000001	TGPidbaud_mb_bin_66	PQQ-domain proteins	2869	35	596	57	0	0.471865	0.702823	0.564639	1																MRLKQKISQRLAVTATTLLLVISMLSALPLINAQTDSSVATEVPTFLMINVAPNPIGSGQEALVNAFMTKPPITAGFMGTGTMFEGIKVEVTAPDGTKRTLDMGKSDSTGGTWTNFTPDQVGNYTFKATYPGQHAEETVMNFFGPPTFYNITYQPSISDTITLTVQAEPVPMFNTAPLPTEYWSRPIQAQNYFWATLGSNWYGLAAPAFATTGSYDATGNFQPYGTAPNTGHIMWVKPTHFGGQPGLPIPNDQMSNYMTTTIATNYFEPIILNGVLYYTEYSGPSAAKTAWVAVDIRTGETLWTRSAGESGNEVIRMGQVMRFKSIQEFGSWAFLYSCPSASFFGNPEYMSVYDAYSGEYLMNITGIQNPAFLIDDSEDSDQKGSLLGYYMSGGNLTMWNSSRLMLGSDGITMRPSGTKDWSEGIEWTVALPAAISQGGIAIRDHDVIMIRYAPTYNQFSSLSYGSQVTAGYDAKTGALLWGPKNQTIPKLQDISVMGAGDEVYVLHNKDTNEAYGYSLKTGDQMWGPVKLQGNAWDHISIAAEFAYGKMFIFGFGGYVNAVDLATGNIDWTYVPRSSGYNTGYGIYPVWYNGMIADGKLFISESHMYDPPVYPGAQQLAINTTTGELVWSILSFTGRVPTACADGYLIQWNCFDSQIYSIGKGPTQTAIAASPKISEQGNLVLIEGTVMDISAGTKDSDRSARFPNGVPAVSDTSQSAWMEYVYMQQPKPTNATGVPVVVSVIDPNGNTYVVGTTTSDTSGHYKLTFIPEVAGEYSVIATFGGTESYWGSSSETAIAVVDATATAAPQTTVTPSAADLYFIPAVASLFVAIIVVIALVALVLRKHP
379	GC_00000001	TGPidbaud_mb_bin_66	PQQ-domain proteins	2359	35	596	57	0	0.471865	0.702823	0.564639	1																MHKNKKLSTLSLLIILAVSVIAMASMTSVQALDIPTYLKIHVEPDPVGIGQAAYISAFMTKPTASSGMGSTGDMYTGITIQITDPDGKVTTMGPYTADSTGGVGGLSFTPDKLGNYTLKAFYPGQNLTRSASSFFGPGIDYSHVRELPSESEPEILTVQEEQTPQFQSAPLPTEYWSRPINAQNYAWGTLGGSWYGLGIPSFATTGMYDATGNFNPYSQAPNTAHIAWVKPTAFGGQVGGPIPSDQESQFTSSSILINYFEPIILNGVIYYGEMAGINSQVVSWNAVDLRTGETLWTSQPGITSDASAVSFEKLRMGQNMKFHSMQEYGTTSFLYSIVGGGMFGGAATYRLYEPSTGAYMGVIYNVTTDSAYIMDTDATHENVGTLFGYFTSGGNLSCWNSTLCMGGGTLASEILRPSTVLNFTKGIQWTVKLPTTLAGNPISLSIAARTPDVILLRQAPNLVTQTSSGYAIDCGIDAHTGAILWGPKNQTLPLYGDMSLLNAKEGVYILHNKDTHELYGYSLNNGDKLWGPTKLPGTALSTLTVAGDIAYGNVYVWDFGGYVSAVNINTGVINWTYVPRSAGYNTPYGIYPIWVFGSQSIADGKLFLSESHMYNPPLFPGAQRLALNCTDGSLVWSINSFSGRCPGAVADGYLVEWNGYDNQIYTFGKGQTAITASIQNDVLSEGNTVLIKGMVTDNSPGTKDADRTARFPDGVPAVSDESMSPFMEYVYMQQAKPTNTTGVSVTLSVIDSNGNYRQIGTTTTDAAGYYSFPWTPDITGAYTVIAQFGGSESYWPSTTQTSFIVNSASATATPQPTTTPSMADLYFLPSVIGIALLIVVCFAVTILLLRKHP
380	GC_00000001	TGPidbaud_mb_bin_66	PQQ-domain proteins	2738	35	596	57	0	0.471865	0.702823	0.564639	1																MYSPPLFHDAQQLALNITNGEVVWSIDAFDTTSAPAISDGVMVTLNAYDNQIYGYGKGPSSTTTEVQQFGTQMVIRGTVTDISAGTQQEAQKANYPHGVPCISEDSMTAFMEALYMQQPKPNNATGVPVTLSVIDSNGNYRTIGTTTSDASGMYTYTWTPDIAGDYTVIASFAGSESYYGSSAETSFTVGQTSTATPQPTQAPSMADLYFLPGVAAIIIVIIVVGVVLLLAIRKRP
381	GC_00000001	TGPidbaud_mb_bin_66	PQQ-domain proteins	2254	35	596	57	0	0.471865	0.702823	0.564639	1																MGLPTEYWTRPIYGENPYWWTISSNWLGSGSPGYVGISGAKYDVFSGSSVGSLTSHIMWTKSMQAGGVVGGDDTSVLGNTYFEGSAYINRYINPIIVNGKIYYTEVVGYGGASGAMQMGASASYGPTTCVDLRTGKQLWSRSDVPALSFALIYDKEDENQHGVMQPILVASSGGGFSGGSTSWKYYDADTGNYLANITNIPSGTNALGPNGEMLIYTLTNKGTTANPNYYLTQWNSSKLATYGYSFGIISGTYDASTANRYDWNISIPSLSNGGTITNAFAGNTLICYNGSLPGMGGMGSAQSSAPYTYFAINLDSTKGIVGSILWRNTVNAPAGNITVAAGIADPTANGGKGVFVESYKETTQWVGYSMATGEKLWTTDGQTAMDYYGNPQMPQIGAAAAYGKLYSSGYGGIVYCYDLTTGDVLWTYGNSDNAGNTTKSGLNLAKPNYPTVVVAIGNDVVYTVTSEHTVTTPLYKGALARAINATSGAEVWTLNSYTGSFGASAYAMADGYNTWFNGYNNQIYTVGKGPSQTTVSAPNLAAASGQGVYISGTVIDIASGTTQDEQAARFPNGVPVASDASMSDWMGYVYQQKPCPTDFTGVDVTISVIDANDNYRTIGTATTDASGYYSIAWTPDISGKYTVYATFAGTNGYWGSSAVTGFTVDEQIATTTPQATLAPSAADLYFIPAIIGVIIAVIVVGAVIALLVTKKP
382	GC_00000001	TGPidbaud_mb_bin_66	PQQ-domain proteins	1316	35	596	57	0	0.471865	0.702823	0.564639	1																MNTHSKVTTIFLVALLIISIGATVLIPAANAATTKKTFAYVQATPNIVGIGDSINIYMWIDKMFPGADMENDYRFHNYKLTITAPDSTIFTKTFDYIADTTSNQGYVYTPTQTGTYTVTFEFPETFVNATSHPNDSTSNDVYQASSDTDTFYVQETSIGYAPDSYPLPTEYWARPIYGENSFWFTISSNWLGNGAPGYGGFAASYNYGGNGQLFPSDAVGSLTSHVMWTKELQSGGVVGGDNFQGYEGNTYFEGSAYLQRFVNPIIVNGRLYYTEAVSYLAPSGGDTVCVDLRTGEEIWRSPSTTMGALSFAMIFDSEQPNQHGVYNALLVATSGGGWFGGATTWNFFDADSGKYLFNATNIPSGRKAMGSMGETIIYQTSRQGSNYVVGEWNSSKLWTWSDTPSVAATVDAGTAARFNYVKPITYNGVNWTTPFTVVEAYYNDCMLCYNGTLPSTGANFFFGSTASQAPYTYFLVNLNPSKGTVGAISWMKTVTPSLECTIIQGGVDPVNRVFVENARELNCFIGYSLDSGNQIWSTQSYPQEAMDYYGSPASGSLANMFAYGKMYSAAYAGIVYCYDTTDGSLLWTYGNGGAGNSTDGGFSVPGNYPTFVAGYANDVIYLITSEHTIETPLFKGSLARAINATTGEEVWTINGYTGEFMTTSYAIADGYNTWFNGLDNRIYTVGKGASQMTVTAPDAGLTPGQSVVIRGTVTDLSSGASQNEVAERFSKGLPVCSDASMKDWMGYVYQQKPLPTNFTGVDVMINVVDANGNYRSIGTVTTDVYGQYSLSWTPDITGDYSVIATFAGTNGYWASSAKTSFTVDEAAATPTPVPTAEPSMADLYFLPAIIGVIVAIIVVGAVLALLVSKKP
383	GC_00000001	TGPidbaud_mb_bin_66	PQQ-domain proteins	401	35	596	57	0	0.471865	0.702823	0.564639	1																MELKTRMTAMIIAVLVLSSIGASVIQTSSAVTYSNTTKSTFAYVTTMPHTVGVGDTITIYMWINQIFPNALMTNDYRFHDFKIIITLPDNTTETYTFDEISDTTSNQAYGYTPTQTGTYTVDFYFPETYVNATSHKDDSTANDIYLASSASCTFTVQEDSIGYAPDSYPLPTEYWTRPIYGENNFWYTISSNWLGTGSPGYRFMSSTNYGGNGQEYPSDAVGSLTNHIMWTKSLQSGGVVGGDTGTIYGNTYFDGSAYFVRFQNPLIVNGYLIYTEPLSYSSNAGGDTVSVNLRTGEELWRSSTMGALSFALIFDIENGNQHGQYNALLIATSGTTWKAYDADTGKYLWNATSVPSGTKASGPNNEYIIYTKSTNTSGSWISEWNSTLLFTQGTTGTTAISGSVDASASSRYDWTYPITYNGNAWTSSFTVLAAYYGDCMLCMNGTFPSTGTSMFFGATETYAPYTYFLVNLNSTKGTIGAVTWMNTVTPSSDTTVVWSGVDTTSRVFIECDREELYWRGFSLDTGSQLWTTEDYPQDAMDYYGSQASGSLTNSFYGGYMYSAAYAGIVYCYDTTDGSLVWTYGNGGAGNSTDSGFSVPGNYPTFVCGYGSGLVYTVTSEHTIETPIYKGALARALNATTGEEVWTLSSYTNEFMSNAYALADGYNTWFNGYDNQIYVVGKGTSQTTVSAPNAAITLGNSLIISGTVTDTSSGASQDQVAKNFPNGLPVASDASMKDWMGYVYQQKPLPTNFTGVDVTVTVIDANGNYRVIGTATTDASGSYGIQWTPDIAGKYTVIATFAGTNGYWSSYAETYFAVDEAAATATPQPTAAPSAADLYFLPAIAGLFVAIIFVIALVVLVLKKHP
384	GC_00000001	TGPidbaud_mb_bin_66	PQQ-domain proteins	2049	35	596	57	0	0.471865	0.702823	0.564639	1																MQNTKSKTATVIMVMILAVSMATVLVQYASAHTPAQNITTHAFVQAVINPIGVGQSTYIYMWIDKVKDGALITNNVRFHNYKLTITAPDGTVTEKTFETIEDTTSNQAYAFTPDQVGTYNIVFTFPEQVHEITGSAYDNDTYLSSTASATFTVQSEPIESLPANPLPTEYWTRPIYGENPEWYTISSNWLGAWAPGYYNVAGSIAGAWPVDDAVGPTTSHVMWTKVYQTGGIVGGDNTLYPGGSYFEGSAYNTRFSDPIIINGKLYYNEAFSFQGGTNGPTVCVDLQTGETLWSRSDVPHPTFGYVYDVQDPNQRGVYPPILISDAGIMARGPFTWRAFDAETGNALFNITNVPSGTRVIGPQGEVLIYTLTNAGTSSNPQYYLARWNSSRLWTGQYSGASTTPSIVPPITDGSNPLLYDWNVSLSSLNTITTTPTILQAYDDMLICLGGKLPQAGNNILQPASSSPYTYIGINLKEGSIGNVMWQKTHNAPSGNLTVLFSGGDPTVGVFAEYYQETFQFTGYSMSTGEKLWTSSGDQVALSFYSTGYIGMGPQMAYGKLYSGPAYTGLLYCYDLTDGNLLWTYGNGEEGNSTNSGFAAPGNYPTVVAAIGNEVVYLVTSEHQVETPIYKGALLRAVNATTGEELWTLSNDNNGAYLSWAMADGYATTFNGYDNQIYCIGRGPSATTVTAPDIAVSAGTTLVIKGTVTDVSAGTTQTEQAGKFPNGVPVASDGSMKDWMGYVYQDQEQPTDFTGVEVTISVVDPNGNYRVIGTATTTISGTYSLSWTPDIAGDYQVTATFAGTNAYYPSYSQNAFVVDEPAATAAPQATASPSTADLYFIPAVAGLFFAIVVCIAMIALVLKKKP
385	GC_00000001	TGPidbaud_mb_bin_66	PQQ-domain proteins	399	35	596	57	0	0.471865	0.702823	0.564639	1																MAKSKISAIIIAILLMTSIGTTLAIIPTTSATETIVTYAYIQAAPNPVSVGETEYIYMWLDKVISNSLPTNDIRFHDYKLDIIAPDGTKETITFSEITDTTSNQGYSFAPDQIGTYNLTFTFPGQTYTWDGTYKDYYYLPSTASTTLAVQEDATYKYPDSYALPTEYWTRPIYGENPYWYTISSNWLGTGAPAYSLSTGNGQIYPDDAVGSLTNHIMWTKSLQSGGVVGGDNFEIYGNTYYDGSAYYVRYLNPIIVNGYLYYTEPLSYSEGIGGDTVCVDLRTGEEIWRNPDITSLSFALLFDIENGNQHGVYNALLISTGATGVTSLSSAVSTWYVYDADTGTYLYNVTDIPTGTKAAGPNNEYLIYTTTNTAQGYMLSMWNSTKLYTQSHFGTAAISETVNASTSDRYEWTYPITYKNQNWTTSFTVLATYYNDFMLCYNGTMPTSTVLNSEYTYFLVNLNEDKGDIGDVLWMNTIDSDLNATVNWSGLDLTNRVFVEGIREKIYWIGYDLTTGDELWTTEDYPQTALDYYGSQASGKLSNSFYDGKMYSSAYAGIVYCYDTTDGSIVWTYGNGGEGNSTNSGFEVPGNYPTFINGYGDGVVYTVTSEHTIETPIYKGALARALNATTGEEIWTLSSYNNEFGLNCYALADGYNTWFNGYDNQIYVVGKGTSHITVNAPSASIELGSSLVIDGKVTDTSAGANQDEVALRFPDGLPVSSDDSMKDWMGYVYQDKPVPSNFTGVDVTITVIDANGNYRVIGTATTDASGFYSLQWTPDISGKYTVITSFAGTNGYWPSYAENAFAVDELSVTSTPQTTQEPSAADLYFIPATAGLFVAIIVVIALVALVLKKHP
386	GC_00000001	TGPidbaud_mb_bin_66	PQQ-domain proteins	216	35	596	57	0	0.471865	0.702823	0.564639	1																MQQKHNKRVVIISFAILLIATIGASMMFLPTTLAHDPPWGIPTFAHVYAAINPIGVGQTTYIYMFLTPTYADTLMTNNYRFHNFNLTIVAPDGTVTNKIFETIQDTTSNQGYSFTPDQVGTYQVYFDFPGQKVNDYPYLPTSQYKNDTYLASSASTTLVVQEEQIRYVDQAPLPSEYWTRPVYGENTMWFTIASNWLGSGAPGYGAMIGPNQRTFTDSAVGSLTNHVMWTKEVQPGGVVGDNNFENIANTYFEGTAYQQRFVNPIIVYGRIYYKEPLSFASSGGDTVCVDLRTGQEVWRRSDVPALSFAFIYDLGTPNYRGVYPAILFTSNFARAFDAHTGEPLFNVTGVPTGTTVFGPLGEHIRYTFFNNGTTANPDWYLCSWNSSRIWGGSSTTWVPQTTTVNGVTAVQANQGRMYDYLDASTQNVSIAWRNSMPASGGFAPSMVAGFYNDILLCRNGSYPALGDTGASYTYFAVNLNASKGPIGQVLWWNTVARPEGNITTVSFAGADAQAGYFCESYRQTQQFVGFNLRTGAKLWIGEPQAALDFYGSPGPGTISNVIAYGRIYSSAYSGIVYCYDMATGDVLWTYGNGGAGNSTNSGFEVPGPYPTFIEAIGNGVVYTATSEHTFQTPIYKGALARAINATTGEEIWTISAATGQFIGESYAIADGYSVLFNSYDAQIYSLGKGPSQTTVQVGPKTTTFGNTVVIEGTVTDISAGTEQNAQAARFPHGVPVASDASMKDWMGYVYQQDACPTDFTGVDVMINVVDANGNYRTIGTATTDAKGYYSLVWTPDIEGKYNVFATFAGTQGYWPSSQETSFNVQEAAATASPVPTQAPSMADLYFLPAVIGIIIAIVVGIAAILFVVSKKP
387	GC_00000001	TGPidbaud_mb_bin_66	PQQ-domain proteins	1592	35	596	57	0	0.471865	0.702823	0.564639	1																MYNKNRRLAVAIVTILSISLLTSMILLPTALAHTPAWNITTHAYVAVFPDPIGVGQTAYVDMWLDKVIDGADLSNDIRFHNYQLTITAPDGTTQSKTFDTISDPTSNYVYAFTPTQVGTYTFDFTFPGQLYTYTTPIASFFGPSGPSQYQGDTYLPSSASTTLTVQDTQLTSIPSTSLPSEYWTRPIYGTNSNWWTISSNWLGTGAPGYSNGMLGASFPGDAVGSQTNHVMWTKTLQFGGVVGGDNFEIQGDTYFDGSAYNNRFNNPIIINGYLYYREPMSFNGGNNGDTVCVNLQSGEEIWRSTTMPTLSFGYTYDIQDPNQHGVYPPILIASIGGSFFFAASSVTWMAFDAYTGYFMFNVTNVPSGTTMMGPDGEYLVLILKNYGSPTAPNYYLQQWNSSRLWTGQYSGSSTSPSIVPPITDGSDPRMYDFNVSISGLNSISGTASIKSAFLDNMAIIESGTMPSGGNNAFYGTSTTPYTYSAYSIKQSGTVGGQLWKNTLNAPAGNMTVSYAGASEIANDGKGVFTEYYAETMQFVGYSMVTGQKIWGPTQSQTALAFFNMGYTGQGATIAYGRVYTGGYSGVVYCYNMDNGDLMWTYGNGGAGNSTSGELETARPYPTIIYAIGNDVVYTFTSEHTVTTPIYKGALTRAINATTGEEIWTLLNDNNGGSTYGAMADGYNVFFNGYDERIYTVGRGPSQTTVSAPHAGLSFGQSVVISGTVLDISAGTQQTEQAAKLPNGVACSSDASMADWMTYVYMQQDLPSAFTGVDVAINVIDANGNYRIIGTATTDASGTYRLTWTPDISGDYTVVATFAGTNGYYGSYAEDGFTVMDAPAATPAATAQPVAVSEAYFIPAIAGIFVLIFIVLALLVFMMIKKR
388	GC_00000001	TGPidbaud_mb_bin_66	PQQ-domain proteins	2906	35	596	57	0	0.471865	0.702823	0.564639	1																MTVVFLIVSMLAMQSTSAITLEPGKVSIPTYAYVNVAPNPAGLGQTVTVNFFLDKPPSTADGPYGDRWHNLTVTVTKPDGTTENLGPFKSDATGGTFTHYTPEQIGNYSFQLSFPGQFLTGENPNPATGTSSASAVGNYFQSSTSDKATLVVQETAVQAFPTTPLPSEYWTRPIFAMNTEWNTISGNWLGLGATSFGYTGLYNASSIFNPYTKGPNTAHILWTKPYAVGGLIGGEFGNDQIDSNFKSTSQYEPQFAPIIINGVLYYQQYLGTDSNPGPWVAIDLQTGKTLWTKDNNAILTMGQILDFVSPNQFGGMSYLWGQSYGTTQQGDVSTALHGAWSLYDATTGNWILDIENGTTYDSLRGIKAQEAEDGSILIYYMNYTDNTLNCWNSSKAIQQYCLDTGQIWDLWYWRTPQGAKIDWNLGIQWTKPAPTNISGAMIDAYFTVNTVASDVVLLQATPTISDTLYFNIGYIYFAGYNANTGELIWGPKNQTELPYSKVSGSIYNIGPAGNGLWMEYTSETFSWNAYSLVTGKHLWGPVSGSHNAYSYQNIDGEMAYGTLYAADLGGYVNAFNLSTGKLLWTWNSGSSGTETPYGNWPLYHIDAIADGKIYVLGGHTYSPPLFHGAQLYCLNATTGSLIWSINDYTTTNGPCAAIADGVLIEPNAYDNQIYAFGVGPTRLTVNAPAVGVTTLTPITISGTITDISSGADQLAVAKNFPNGLPCVSDASMTEFMEAIYQQQPMPTNLTGVPITINVVDANGNYRTIGTTVSNAYGTYSFTWTPDISGDYTVIATFEGTESYYASNAAAAFHASEQAPTATPQPTQAPSMADLYFMPMSIAIIIAVIVGIAISLLVSRKHP
389	GC_00000001	TGPidbaud_mb_bin_66	PQQ-domain proteins	2742	35	596	57	0	0.471865	0.702823	0.564639	1																MLKIKNQRKRIITTSIALLLMASIAVLSIPNTNALSPAPGKMSIPTYAFIHVAPNPIGIGQTATVNFFLNRPPPTADTLYGDRWHNMTVLVTKPDGTTQTLGPFSSDAVGGAYTTYTPDQLGNYTFVFHYGGQVLAGENPGQNNFAPEAIGNLYEASTSETATLIVQETPIGYSPVAPLPTEYWVRPIFAMNTEWYQISGNWLGLGRGGGNFAPTGRYSEDSNFNPYTTGPNTAHILWTKPYAPGGLIGGEFGNSQENSNFKSTSQYEPNWSPIIMNGILYYTHYPGAYTNPAGFVAVDLQTGKTLWTKDYNEVLICGQLMNFVSPNQYGATPYLWATSTTNNTLSMFDATTGNWILNVDGGPTYFWGIIPSKDETGSFLTYYIDYADLTIKCWNSTKAIMQYGITTGTNLNSWEWRPPQGVSINWSLGIEWAAPIPTEINGIAMNSLLSPSRVSDNVVLLYAIPTFSSNEYYSWNPGYTYQAGLDAETGELLWGPINSTRTAWTKISGDLYVGTGPAGDGVWVEYISETASWDAYSLTTGKHVWGPVSGGHNSQSFNSIHSDIAYGTLYTADYGGYVNAFNITTGKLLWTWNTGSSGLDTPYGNYPVLHIDAIADGKVYVMGGHTYSPPLYHYAKLYCLNATTGVQIWNINDYTTANGPEAAIADGILLEPNAYDNQIYAFGKGPTKLTVNVPAVGVTTSAPITISGAIIDISPGADQLAVAKNFPNGLPCVSDASMTGFMEAVYQQQTMPTNLTGVPVIINVVDSNGNYRTIGTTTSNAYGTYSLTWTPDISGDYTVITTFAGTDSYYSSEASAAFHASEQAATLTTQPTQTPSAADLYFIPAIVGVIIAIIVVGAVLAMLVSKKP
390	GC_00000001	TGPidbaud_mb_bin_66	PQQ-domain proteins	2789	35	596	57	0	0.471865	0.702823	0.564639	1																VWSELGAYIRSVAIANGVLLSLNAYDNQIYAFSKGPTKITVNAPNLGVTTATPIRITGTITDVSAGVTQSEVAKNFPNGVPCVSDASQSKFMEHVYQDQPMPTDTTGVPIMFYVVDSNGNYRTIGSTTSTSGGTFGFTWTPDISGDYVLYATFAGSNSYWPTTAETSFYAADPATVAPTETAQTVDNTTTIIGVGIAIIIVIAIVGAVLLLAIRKRP
391	GC_00000001	TGPidbaud_mb_bin_66	PQQ-domain proteins	1728	35	596	57	0	0.471865	0.702823	0.564639	1																MNIFRKNANMLTAIMIFTIAASILAIPLAIGQVTLPPGTHIATYANINVAPNPIGVGQTVSVNFYLATPQYDSNGPSNMTVKITDPTGYVRTMGPYTGDTTGGTFFNFVPDKVGEWKFQLFYGGQVTAGSAGFGGGPPSNAGLIEDPSQSDVFTLVVQEEPIVQTGYPLTPLPTSYWETPVSAQNVQYWYKIMGPWLGLGSITFASTGAYNASSLCNPYTPSVTSGHILWTKTWGAGGVVGGSAGGTEDSGSYWSTRQYWPQYAPVIMNGKMYSTYYPETTGYSNGIVCTDLYTGETLWKLNTTSVLRCGMTTQWKTPNMYGVIGPYIWTTGNLPASETGGNIIQSTGTEMGMFGPSAKPAYNLYSAETGQYVLSIVNASSMTIKEDGFGNLIGYYLNSTVGTMRTYGPAASFGAAPMTGTVNIAAGKPVLCCFNFSQALGNAWGWSPSQNTAIDFGLGVMWAKPVPTELNGKTISPALAMDSINPLGGDAVLLTGGYAHMQGGGDETTGWLVMASMDDTTGELLMCKNFTYADGYQSLLPFTRTTSCNVDNIRAIANVVNNKVDGINIRTGQKVWTTTLSTPSGETNVYDSFGFKGAAVNGTLVFFGLGGDIWAYNSKTGTQIWYTNTTELIGPSGIETPYGTWPLWVFSSQAYTPEVAYIAIGHEYNPPLFHGGQLLAINMTDGSLVWSELGAYIRSVAIANGVLLSLNAYDNQIYAFSKGPTKITVDAPSLGVTTATPIRITGTITDVSAGVTQSEVAKNFPNGVPCVSDASQSKFMEHVYQDQPAPTDTTGVPIMFYVVDSNGNYRTIGSTTSTPGGTFGFTWTPDISGDYVLYATFAGTNSYWPTTAEASFYAAEPATVAPTVTAQTVDNTTTIIGVGIAIIVVIAIVGAVLLLAIRKRP
392	GC_00000001	TGPidbaud_mb_bin_66	PQQ-domain proteins	2912	35	596	57	0	0.471865	0.702823	0.564639	1																MKVKLSLVVAVLLVLLVPTVMQIAQPAIAQTANDIPVYLKVYAEPNPVGVGQVIYLSLFFTKPIPIVGSAGGGSLYTGLTLDIVKPDGSKTTLGPYISDTTGGVGGIEFTPEVTGNYTVQAFYKGQ
393	GC_00000001	TGPidbaud_mb_bin_66	PQQ-domain proteins	1815	35	596	57	0	0.471865	0.702823	0.564639	1																MHKKNRFLTLVLLAALIVPTCMTISQMQTATAATNIPVYLKVYAEPNPVGIGQPVYISLFFTKPIPVVGAWGGGSLYEGLTVTIVKPDGTNQTLGPYISDTTGGVGGIEFTPEVTGNYTVQAFYKGQ
394	GC_00000001	TGPidbaud_mb_bin_66	PQQ-domain proteins	1953	35	596	57	0	0.471865	0.702823	0.564639	1																MNKSKLVTLVVTISLLVALSGSMISTTGFASAVTNIPEYLYVMGEPSPVGVGQTVYISLFFTKPIPPVGSAWGGGYFTGLTVNVVSPSGHNTTLGPYTCDTTGGVGGIEFTPDEIGNYTIQAFYPGQAHGADYNILPAISAPSYFTVQSDPITGSGFTPLPTEYWSRPIYSTNYLWSQLGGNWWGLGKPSFTDTGGYDATGNNFNPYSAAPNSGHIMWVKQAALGGQVGGPISGDSESQYTSTSILYRQFEPVILNGVIYYKVYSNTPTTETSTETPGWNAVDLRTGELLWHKDTSDTLDFAFVMEFHTAQEFGTQGFLVGSLSSGSMFFSAPGQKYIWQLFDPVTGYFIANITDVPSTTAAGIVESDDDNTQGAVYMYSVDNGYLSMWNSTLCLQGPSGGMGGMTIRPSGNINYTRGIQWSVKIPDSTSAGAISPAMSIAGRTEETILLRSYPETIATFSAQYGKSYEVECGIDAKTGALKWGPVNRTITEFDEIGVIAVGDGYYVEHDKDINTAYVYNLNTGAQVGGAISLGGSGLSTLSRGGAIAYGQCYIWDYGGYVYAIDLATGTKVWTITPTSAGYDTPYGIYPLWHFGTHSIADGKLFLSEGRMYDPPLFSGAKKLAINCTDGSIVWSILGTYAREPSAIADGYMVAYNSYDAQIYTFGKGPSQTTVNAPTAGLQPGQSVTITGTVLDIASGTTDNDRSARFPNGLACVSDASQSAWMEYVYMQQERPTNATGVNVELYVLDANGNYRMIGTATSDTNGFYSYTWTPDITGQYTVYAVFGGTNSYYGSQATAAFAVDEAAATATPQPTAQPSAADLYFIPAIIGVVIAVIVVGAVLALLVTKKP
395	GC_00000001	TGPidbaud_mb_bin_66	PQQ-domain proteins	2256	35	596	57	0	0.471865	0.702823	0.564639	1																MILLAFVFSTIAVLPMQPAEAQTTMKTYPIVDAIPNPVGVGQETLLKCGISEAAPSASYGWSGITMTVTKPDGHTETLGPFTTDSTGSTYTTYVPDQTGNYTITTNFPNNTYPITSAVSGRTAPIQKGTILLASSISMTLQVVESVEIQFYLGHALPTEYWSRPIDPQLREWYSIAGNWVERPPNSFVEYQDNAPETPHILWATQYEQGGISGGLYDGENNIIADMYGGDAYEGRFANSVVINGVLYYNTQGNGLYAQTSIPGIQAIDLHTGEKLWFLNNTFLSFGQTMFFPSYNVNGVWNYLWSVNGNNYTAYSTNDGSFQFMFYNVPSGTRVFGPNGEILIYQINYNAGWMALWNSTLAGQQNAVIGQPTYGSWSFGALGMDASGKGSRDAGGPTNPTNAIGQQINSAFPVTRCLNGSLPKCYTWNVTIPKGLASNYLRVYQDNRIVGMAYNQTMVRIWGLPINGITTTRNASINTQSISTIFDKTWTPPSEWLQGSNILYYTGASNYVTDDTYGNGVMAVFSKELVTHYGFSLVDGSYLWATEPENYLDLYGSGAGEHTWYFAYGRLYSVGLAGILYAYSLQTGQTEWTYTLKDPYSEPVTGENWWGWIDIIAADKIYIGTLEHSANSPMPRGGPYACVNATDGSEIFRINGLMRETRWGGNPVMGDSIIAGYDTYDLQIYAMGRGPSKTTVTAPNIGVAQGQSVIISGKVTDISPGTSDSHIALRFPNGVAAVSDESQSQYMLYVYKQFEQPTNTTGVPVMISVIDANGNYREIGTVTSDSSGFYSLSWMPDIPGEYKVIATFAGSKAYYGSYDQGTFVVDETQTTELPQSTPAPGIADQYFIPAIVSLFVAIVICIVMVALVLRKHS
396	GC_00000001	TGPidbaud_mb_bin_66	PQQ-domain proteins	1697	35	596	57	0	0.471865	0.702823	0.564639	1																MKTTQKLAMTLLVVFAISVVTSIPLMNIASAAPTMKTYAIADAIPNPVAVGQETLLKCGISEAAASASLGWSGITITVTKPDGTTQTLGPFTTDSTGSTYTLYTPDQVGDYTITTKVPDQTITTTFTPSERGYPIVAGTVLLASTETTILHVTAEGSQQFYPGHSLPTEYWSRPIDPQLREWYSISGNWVQRPDNSYVKYQDNAPETPHILWATPYEMGGLTGGLFDGENQIPAAGYAGDAYEGRFSNSVVINGVLYYNTAGSGTYSTVGIPGIQAIDLHTGEKLWFLNGTTLSFGQTMFFPSYNVNGVWNYLWSVVGSNYTAYDPTDGSFAFQFYNVPSGFRTFGPNGEILIYQINYANGWMALWNSTLAGQQNAIIGQPSYGSWTFGVTGLNANGVSTANPTNSLGQQVNSAYPTVRCLNGALAKCYSWNVTIPKGLTVSASLGASTGRVVGDRIVGVFYNQSMVRLWALPITGITATRNASINTQSVSTIFDKTWAAPSEWLEGSNTIHFTGASSYVTDPTYGNGVVAVWSKELRTHYGFSIVDGSYLWATERENYLDMYGWGNAEHTWYFAYGKLYSVGLAGILYAYDLANGQVEWTYNLTDSYSEPVTGENWWGWIDLIAADKIYIGTVEHSANNPMPRGAPFACVNATDGSEIFRINGLMRETRWGGNPVMGDGIIAGFDTYDLQIYAMGKGPSAMTVAAGPKVTTTGGSIIIDGTVMDNSPGLKTTAMQLRFPNGVAAVSDASQADWMMYVYKQFEQPTTATGVPVVISVVDANGNYRQIGTTTSDANGYYSFNWTPDITGKYTVLAQFCGSAAYYGSIAETSFAVDEAASTPVPTETPQSAADLYFIPAIIGVIIAIVVVGAVLALLVTKKP
397	GC_00000001	TGPidbaud_mb_bin_66	PQQ-domain proteins	288	35	596	57	0	0.471865	0.702823	0.564639	1																MQILSQKTNSALTLLLIASFAVSSIAIVMPLQPTVAQTTMRTYAISDSIPNPIGLGATTLLKVGISQAAPSASYGWTGITITVVKPDGTTEQLGPLTTDSTGSTYTTYTPDQVGTYNLTTNFPQQTVPITFTDSERGQVITTGTVLLASTKSSQLVVTQEPTSMPYPSHSLPTEYWSRPIDPQLREWYAIAGNWVARPDNSLALFNEDAPETSHILWATPYTQGGLSGGLFDGANQIPAAVFAGDAYEGKFSNSVVINGVLYYNTAGSGTYATVGIPGIQAIDLHTGEKLWFLNNTVLSFGQTMFFPSYNVNGVWNYLWSVSGSNYTAYSPWDGSFQFMFYNVPSGTRVFGPNGEILIYQINYAAGWMALWNSTLAGQQNAIIGTPSYGSWSFGVLGLNGTGVSTANPTNPQGQQVNSAFPQVRALNGALAKCYSWNVTIPQGLTVSASLGASAIKVYQDNRIVGAFYNQSMVRLWALPIDSITATRNATINTQTLTAIFDKTWAPPAEWTEGKNTIHYTGATNYVTDPTYGNGVIAIWDKELTTHYGFSVVDGSYLWATASENYLDMYGWGNAEHTWYFAYGKLYSVGVAGILYAYDLANGNTSWTYNLTDPYSEPITGENWWGWIDLITDGKIYIGTLEHSANNPIPRGGPFACVNATDGSEFFRINGLMRETRWGGNPVIGDSIIAGLDTYDLQIYAMGKGPSKTTITASPSIVPANGGVMISGYVTDISPGTESEAIKLRFPNGVPVVNDASQSQWMMYVYKQFERPTNVTGVPVEISVIDANGNFRTVGTATADTNGFFSFAWTPDIAGMYTVYVTFAGSHAYYGSSAQAAFSVGTGATTSPGPSGTQPGAYSDQILLPGIIAIIVVIIIVGAVLALLMRRH
398	GC_00000001	TGPidbaud_mb_bin_66	PQQ-domain proteins	2760	35	596	57	0	0.471865	0.702823	0.564639	1																MKNKSKLAIALLVVFALSVVTAIPLNFGANAQTSMKTYAISDAIPNIVGLGEQTLLKCGITEALASQSYGWTGITIEVTAPDGTHQTLGPFTTDSTGSTYSLYTPNQVGTYTVKTNFPQQTMPVTTMVMERGGAMILAGTIMLASTATSTFLVTEEPSKMYPSHSLPTEYWSRPIDPQLREWYSVSGNWVARPDNSIALYNDDAPETAHVLWTKELTTGGMSGGLWGEDLVPATSETGDAYEGKFANSIILNGVLYYNQHDQGLPDVIHAVDLHTGEELWTKNGTSVAFGQVFWFDSFNYDGVFTYVYSTSGSSYIAWDPFDGKWCFTFNNVPSGVRAYGPHGEILVYVINYQAGWLALWNSTLAGLQNSAMGTSSYGSWGSQVQGKTFDASTPKCYSWNVTIPKGLTASTSFFSPILKIYDDRVVSIFFNQTKVRVWALPLNNITPTLTANVSSPQSISTIYDKWWNAPSEWLEGSNTLHYVGATNYVEDGVIGLWSKEITTHYGFSVETGDYLWQTDSEIYLDAYGWGNAEHTWYYAYGKLFSVGVGGILYAYDLATGDTAWTYNLTDAYGEPVTGQNWWGWITLIADGKIYLGTLEHSAENPLPRGAPQVCVNASNGAEIWRVNGMYRDTRWGGNGVIGDSIIATMDTYDQRVYAIGKGPSKTTISAPDLAVDICDPVLITGFVTDISPGTNNAKIAMRFPNGVPAVSDASQSSWMLYVYKQFECPSDATGVEVILSVVDANGNYRMIGTTTADANGQYSYAWQPDISGKYTVYATFAGSAAYYSSTGQDAFIVKDAPAATAEPTVAPQSVTETYFVPSVAVILVVLIVGIALILMALRKKP
399	GC_00000001	TGPidbaud_mb_bin_66	PQQ-domain proteins	1105	35	596	57	0	0.471865	0.702823	0.564639	1																MKYKKIVGTMLLIAFLVTVLAALPIETINAQTAMTQKTYAIADAIPNKIGLGEATLLKCGITEALESANYGWTNVKIIVTKPDGTQETLGPFKTDSTGSTYTEYTPSTIGNYTITTIFPEQASPSTFYVYERGTMLFAGTTMLASTASCTLEVTEEATPMYPSHSLPAEYWSRPIDDQLREWWSISGNWVVRPDNSVADYNADAPETAHVLWAQEITTGGISGGLQSSNNQVDITTGMNTGDAYEGKFSNSIILNGVLYYSNKPGTGSYGDLGVPCIVAVDLHTGETLWTRNNTVLTRGQELYWNSYNVDATYSYIWSVSGSTWTALDPFDGSWCYTFTNVPSGQATVVGPSGEILIYVLDTEHGWMAMWNSTMAGLSAGGAVEGTADYGSWASNVMLKTMDVSGRGCYSWNVTIPEGLTYSTSFFAPILKVYNEDRVVSTFFNQTKVRVWALDISDLTNSSTSTTKLYDEWWSAPSEWLDGSNTLHYVGATNYVEDSTYGDGVIGIWSKELTTHYGFSVVTGKYLWTTESENYLDAYGWGNAEHTWYYAYGKLYSIGVGGILYAYDLATGETDWTYTLNDVYGEPVTGQNWWGWIDLIADGKIYVGTCEHSAENPMPRGAPYAAINASNGAEIWRVNGMFRATRWGGNGIIGDSIIATMDTYDQRVYAIGKGPTQLTVTAPDSNVEVGKSITIRGTVTDISPGTQTTSLKMRFPNGVAAVSDESQSAWMLYVWKQFEQPTNATGVPVVISVVDGNGNFRQIGTTTSDASGQFSFSWKPDISGLYTVIATFDGSNAYYSSYAETSFSADEAAATPAPAATQEPSMADLYFLPISAALVVLVIIVLAMIAIMMMKKP
400	GC_00000001	TGPidbaud_mb_bin_66	PQQ-domain proteins	2782	35	596	57	0	0.471865	0.702823	0.564639	1																MNFKKLSTILIVSILLISIATTFASLAISNAAVSGEMTSYAYLIVEPNPVGVGQTTYVAMMVDYPMPGATEANSIRRHDYKLTIIAPDGSTETKTWAEIKDTTGVQSTAYTPDQVGTYTFYFEYPSQTYTWTTAEGGSAAYAGVVFLGTNATATLTVQQDAVYGSSDATLPTEYWSRPIYGANDNWYTIASNWLGSNYFGTFQQSGYNLWQTSGSAPTSSHVSWTLPFEDGGVVGGTNTYVDGATYYSGGSYEGRFQNSIIMGGRLYTKGTLSDNNTAGTYMCIDLRTGEILWTNDNINPTFGELYCYESPNQHGVIANGYLFQTSGTTWIAYDSLTGKWLFNLTGVPSTGTVVYTENGEIVKYILNYNATSKTGWLALWNWTAAPYTAAGMPGSGSNAIQWRPTGKVIDTSTAYSWNVTITADLTGNSSPAISYVLQDDLLLGTSSSVTPSISTSRGTPDPYTVWALSLKEGSVGSLLWKQSYSAPSGNETRKLGPLDPVNRVWTMTDSETMDWLGYSIDDGSLLWGPTSEETRPMQYFSSGSGSGQRAVTAYGNIYVQGFGGELFCYSTLDGSLLWKYNNTSSGVDTSWGLMPIFVSAIADGKVYAFNNEHSPNSPLYNGYSIYCLNATTGEEIYKMLSWSGQTGGTGTSTAVLADGSLVYYNYYDNQLYCISKGATKTTVSAPNLAAASGQSIVISGTVMDISSGTTQTEQAQRFPNGVAAASDASTSSWMEYVYMNQNKPTNFTGVDVILSVVDANGNYRTIGSATTDSSGFYSFNWAPDIAGKYTVVATFAGNNGYYGSSSEAAFAVDEAVVTPAPTDTPQSAADLYFIPAIAGLFVAIIIVIALVALVLLKKP
401	GC_00000001	TGPidbaud_mb_bin_66	PQQ-domain proteins	1322	35	596	57	0	0.471865	0.702823	0.564639	1									COG1520|COG3291	Outer membrane protein assembly factor BamB, contains PQQlike betapropeller repeat (PQQ) (PDB:6TJG)|Uncharacterized conserved protein, PKD repeat domain (PDB:2KZW)	M|S	Cell wall/membrane/envelope biogenesis|Function unknown				MGVKKYINKPTAIFICLLIAFNAIPALMPAVNAQTSGELASYAYVTAAPNPVGVGQTTYIAMWVDVPLPDSNESNTIRRHDYSLKITAPDGTTEDYAWDIIWDTTGVKSMAYTPDQTGNYTIYFSYSGQTYTWNDTTTQKTYYGLKLLGDNATTTLTVQEDAVTPTADTPITSEYWSRPIYGTNDNWYTIGSHWLAGSYLGTFQQSNMNFWQQSGTGPSSSHILWTSSVEVGGVVGGTNTFTDGATYYSGGSYEGRFLNSIIMHGRLYYKAPLSDAATNGAYICIDLRTGEELWRKDNINPTFGELLAYESPNQHGVVPSGYLWEVSGTTWIAYDGYTGNWLFNLTNVPSTGTIAYTENGEIVKYILNYNTTSKSGWLALWNWTCAPSAMAGTSGSDAMQLRPVGKTIDCSKAYSWNKTITADLTGLASPSIAYVLPGDVLLGTSFASGIITRRTTSPVITVWALNLEKDSEGQLLWKKSFDAPDGNQTRTLGPLDPVNRVWTMTDAETMQWLGYSLEDGNLIWGPTDTEIRAMQYFSSGSGANQKAVTAYGNIYVQGFGGELFCYDTATGDLVWKYSDTNSGVDSSWGLMPIFISAIADGKVYAFNNEHSPNSPLYNGYSIYCLNATTGEEIYKMLSWEGQSGGAGISTGILADGTLVYYNYYDNQLYSIAKGPSQTTVTAPNSGLDSGQSVIISGTVTDNSPGTAQNEQKSRFPNGVACASDASMSDWMEYVYMDQSLPTNFTGVEVIISVIDANGNYRTIGTANTDSSGLYGLQWTPDISGKYTVIATFAGTNGYYGSYAETYFGVDTPVATATPQSTAQQSAVDLYFIPAIIGVIVAIIAVGAVLALLVTKKP
402	GC_00000001	TGPidbaud_mb_bin_66	PQQ-domain proteins	2054	35	596	57	0	0.471865	0.702823	0.564639	1																MLKCSFFVLTIGASALLAVYTKKVTYLIRRKKKMKQNTTLALVLTALLVFSIAVTLTPTISGQTSGQMQTYSYLIVEPNPVGVGQTTYVAMMVDTPLPSAQENNNIRRHDYKLTIVSPDGHTETKTWAEIKDTTGVQSTSFTPDQVGEYIFYFEYPDQTYTWTSAQGGNNAYTGIVFLGSEATATLTVLQDRVEPTADSPLPTEYWTRPIYGEDYNWYTMGSHWLGSGSSSYATSANYFGTFQQGGMSLWQTGGTGPDSSHIVWTAPFEDGGVVGGINTGIDGATFYSGGSYEGRFQNALIINGRLYYKAPLSDQVSTGATGAGAYVCRDLRTGEILWTNDAINPTFGELYCYESPNQHGVIPNGYLWQAVGTTWVAYDSLTGKWLFNITDVPTGTTAYTSQGEIVKYVFSYDRTAKTGWLALWNWTCADGVPPGTGVQNGAPTSGTNYLQFRPVGKVINASTAYSWNVTITADLTGVLSTQVPTIQYVLPGDILLGTTPSIAPGVLSLRGTAPYQVWALSLQDSNKGSLLWKKSFSSPSGNMTINLGPLDPVNRVWTTTTAEDMQYQGYSLTDGSSLWSTNIPVRPMQFFSSGSGAGQRCTTAYGNIYTQGFGGEILCIDTATGNLLWRFNNTSGGVDTSWGLMPTFIGAIADGKVYAFNNEHSPNSPLYKGYSIYCINATTGEEIYKMLSWSGQTGGQGLSTQILADGTLVYYNYYDNQLYAIAKGPSQTTVAASPKVSTNGDKVLVEGTVIDISVGTEQTEQAARFPAGVPAVSDASQAAWMEYVYMDQERPTDATGVEVTISVIDPNGNYYNVGTATSDANGAFKMAFTPEVTGTYSVIATFAGSGSYYGSYAETAIFVDEAAVTPAPTETPQSAADLYFLPAVIGIIVAIFIAAVAIVLVLKKKP
403	GC_00000001	TGPidbaud_mb_bin_66	PQQ-domain proteins	1635	35	596	57	0	0.471865	0.702823	0.564639	1																MTNLKNRKNNLIAIALISMFAMSLVMIPNTSAHTPAWTQTSYAFINVAPNPVGVGQTVDIVFWVDAPLPGALIQNDVRRHDYTLTITKPDSTIETKHWDVISDTTSIQFYQYTPDQVGNYTLHFKYGGQTYTWAGEYQNDTILPAETTTSLTVQEEQLTYLPNTPLPTEYWTRPIYGENVAWYSVSSNWLGSPYITGANTYVGLPGAFQPDGSAPDTAHIMWTKDIQYGGLVGGTNTAVIGESYYTGNSYNSRFPNGLIMQGTLFTAEPLGNAGSGGDYIAVDLRTGEELWRINTSETGISLVPQFGYLYSFESPNQHGNLPNGLLIAPYTVGGTSTIYGTVGGTTCWACYDPRNGHLLNMNITDIPTTGAGNIVSVANVGGPSGEYLKYVLFNYGTTTNPNYYLAQWNSSRLLVTSSGVSNWYSGTVNASMPSAYDWNISLPTITGSGWSIAHAALRQAFPLASVDNLLLLVQGSFGGHPGDMGAVIATSPANLTAINLKPTNRGTVLWAQAFEPAPGNNTRTIAGWDVDNGVFVFEDTESIAHYGYSLATGKQLWTADPLPDDSTADWNYLSLCNDVFAYGKFYYYGYSGILYCYDVKTGNLDWTYGNGDTGNSTISGLDTPYGRYPVFVSTIADGKVYLTTTEHSPNSPIFKGALLRAINATDGTELWTLSNFGGHMYGGNAIVADGYLTLFNAYDGQLYTVGKGASKTTVSAPNLAAMSGQSIVISGSVMDISAGTTQNEQAARFPSGVPVSSDASMNEWMAYVYQQQPKPITFMGVSVTISVIDSNGNFRTIGTPATDSSGFYSLKWTPDIEGEYRVIATFEGTNGYYGSSAEAAFAVDDAPLTTAPQATSAPSAADLYFVPAIIGVIVAIIAVGAVLALLVTKKP
404	GC_00000001	TGPidbaud_mb_bin_66	PQQ-domain proteins	746	35	596	57	0	0.471865	0.702823	0.564639	1																MKPKVQKILSLLIVIAFVISIVPFVATTDAQITPKKTYAFISATPNPVGVGQETLLHLGISEATNGTYWQWKGLTVTVEKPDGTKMTLGPFNTDSTGGTGTVLVPDQVGTYKLQTHFPEQKMVPGFSAVERTYAASDSDWVNLVVQEDPIPYFPGFPLPTEYWNRPINLQFSEWVPLTSQWLRPAGSYSMPPIEKFHDGNADAPETAHILWTTPYAEGGLTGGEQGDMGYEMGDAYVGKFLGTVVINGVLYYNEYQSTGGTAVEQNVHAINLKTGEELWVRNWNNSRLALGQVYNFQGFNYYGAFAYLWTVSGTTWDAFDAQTGRWVYRINNVPSANPNYNYYGPRGEIIRYYVDQRNGWMMMWNSSRATNPQTAHSVGDGSWDVPGSVLDGNNGIQWNVTIPKGLPGAVCHAEVEDCILGSQSSAFPSFSGSTITSWAISTKNSNAGTLIFNKTWSVPSGTEEATWIWSDVSFEDRVFIMSCKENLRFYGFNLDNGEYKWTTEPEHYLQYYDKWYGPMHAYGLFFSERMSGQTIAYDMQTGQQVWNWNCSDPYSEILWSENFPTMFHFATDGKLYLSYAEHSPNLNAKGAPLVCLNATTGEEIWRISWFGNWWGGTCVIGDSIMAGLNAGYDNRIYSFGKGASATTVEASPKISTNGDKVLVEGYVTDIAPGTSSYDVAARFPQGVPAVSDASMTDWMQYVYMQYPRPTDATGVTVVISVVDPNGNMYTVGTATSDANGFYSTTFVPEVSGDYRVIATFEGSKSYWSSHAETAICVDEAAAPTAAPVVEQSLVEQYFVPAVVGIILAIFIVGIVIVLMVRKRP
405	GC_00000001	TGPidbaud_mb_bin_66	PQQ-domain proteins	2287	35	596	57	0	0.471865	0.702823	0.564639	1																MAKRKNGFLIAIFALITVTASLVILPTSQAQLGPPQPNTMTSYAFIGARPNPVGVGQTVLIHFGISAATQNATESFKGITVTITKPDNTTDTLGPFITDSTGGSGTQYTPNMVGNYILQTHFPAQWYNYTGVGAFTGPVVSNTYYSASDSDKLTLVVQQEPIPAYPGVPLPTEYWTRPIDAQIREWYTIAGNWLQASGGLSGSDIPNRLVFNNDDAPETAHILWTKPLTMGGLVGGDVGIANSINQGPVGFGIGDAYEGVWSSRLILDGKLYYATYAGGLLGGFAEPVIYHCMDLHTGKELWTKTFLNNQSIAFGQELYYQGFNYMGTFAYLWVTTGGMSYFGPPSPATWYAFSADTGNLAFTIQNPPSGTTMTDPNGGIHILVVDQVNGWMADWNMTNFIEASATGYYVGGGSWGNVVNGMTFDAGANTQAAKDAYSWNVTIPKNLLGSVQVAYFNDRVVGSNLGGGFGASAVPSNVAMWGISLQDGQEGQVLFNKQWASPSHWISGNETISWATFSQQSEMGILWSKELRQHYGVSLETGDIAWGPSASQYYLDIYEGTVLTSHLVAYDKLYACGVAGIVYCYDVNNGNLLWNYTVKDPYTESMFASNWWVGITFITDDKLYIGTGEHSPNQPLPRGAPFLCLNATSGELIWRANGLYRQTGWGGLAIIGDSIMATMDTYDMQLYAVGKGPTTMTVNAPLTSPQLGSSVTISGTVMDNSPGTKSDALMLRFPNGVPAVSDESQSDWMLYVYKQFAKPLNASGLPITLSVVDGNGNYRTIGSTNSDLDGFFSFNWQPDITGKFTVYASFGGSSAYYPSQVVAAFSVDSAAPPAPTQQTTTGYATSNELMMYVVGATVAIIIAIAIVGLLVLRKRP
406	GC_00000001	TGPidbaud_mb_bin_66	PQQ-domain proteins	1812	35	596	57	0	0.471865	0.702823	0.564639	1																MHNNHKISISTTILLINVLTISAIAVPLVSSQSSVTGLTKAYPFIGATPNPVGVGQETLLHMGVTQPLRVTQDGWTGITVTITDPDGKSSTLGPFRTDSTGGTGTTFVPDKPGTYMIQTHFPEQWYNYTQSGVRYNLLYQAADSRVLNLTVSDVPINLYPVAALPTEYWTRPIDAQNREWKTIGGNWLGIGQFGDNLAGSAMPNNDYAPDSAHVLWTKDLEYGGLTGEYDYSVFGGDAYEGKFSGAVIIAGVLYYNKFNTIGASGVSNPVENYVVAVDVHTGEELWKRTLKAPDGTNVTLSFGQVLKFTSFNVQGAFTYLWGTSGTTWYAFDPADGRWLFTMTNVPSASTLVGPNGEFLKYTLDQTRGYMLIWNSSAVIDCYWGTNPNSPNWGSWRPQGKVINATGPTATTISTPFGLNGYQKNVTIPTGLPGSVSYFVEEDIALGYYRASPENINNPPFTIWAINLKPGSEGTLLYNKTYDAPQGNVTFGYSRVGVKDRVFVLYLKDLGTMRCYDLDTGNFKWETTEPEFYLSYLETWTLIDNGRVYTHGTKGIIDCYDAQTGQKQWSYAMTDPLSEILWSDNWIARIDFIADGKIYIRTSAHSDNQPLPRGAPYVCLNATTGEVVWRVNGLMRGTDWGGRGYIGDSTLIKLDTYDLLIVAVGKGPSATTIEASPEVSRFGDGSILVKGTVTDISPGTQEYGLTARFPAGVPAVSDASMSEWMTYVYKQLPKPSNATGVEVIVEVLDPNDNYYEVGRTTSDATGFYKLVFTPQVPGEYTVVARFAGTNSYYGSYAETAVFIDEAQASPTPQPVEEQPQTEMYVLGMGMAIIIVIAVLGLLLLRKKQ
407	GC_00000001	TGPidbaud_mb_bin_66	PQQ-domain proteins	2336	35	596	57	0	0.471865	0.702823	0.564639	1																MKKDNKSKISIAILFLLVIAIGTSIPLMQPAMGHNPPQQYPTYSFIAAAPNPVGIDQTVTVNFWVNLPPPTASVQYGDRWGNMTVTITKPDGTTETLGPFTSDATGGTYIIYQPTAIGEYSFQMHFAGQTLAGNNLSPTASALTKSFIGDYYKPSDSNIVKLLVQQEPVGNLPLSPLPSSYWTRPIESVNGQWYTLSGNWLGLGATTFGPSGLYNASGNYNPYTLAPNSPHIMWTKPGAVGGLVGGEYGGSETSNYYSMSQYEPKYNPVIINGVLYYNEFPGASTNPTGLVAVDLRTGKTLWTKNEPLQNPSASFTFNGAQSYAGISSSTPAEGACTILKCGQILNYVSPNQFGSFAYLWTIGTPAKVAAATNIQAGSTTWNMFDTMSGNYILSIVNGTAMSLTQDDSGDLIGYFVNTTSNTLNKWNSTRAVEQFSLITKQNTNIWEWRPPQGAIIPFSYGITWSVPLPTNISGQPFPSALSIAQGIGGPIQINSGVIMLYALSPTGQSYYQSGYQIEAGFSTESGQQLWIANRTMTPFTRNFNNFSPIAGDGAYIEVTLGTATVNGYSLTTGQELWETVLPDSSPFDSNGGYQGIIADGVLYEWGFGGTIWAINVKTGEIQWHTNTTALLGDPGTETPYGVWPLWTFSVGTVADGKLYIPVGHQYAPPLFRGAKQLCLNITNGQLVWDILAFDVTSGPAISDGIMTTFNAYDNQIYGFGKGPTAITVTAPQVGVTTSNPLTIRGTIFDISAGSKQDAVAANFPNGLPCVSDASMNRYMEYVYMQQPMPTNATGVPIVLSVVDNNGNYRTIGTTTSDTYGTFSYTWTPDISGDYTIIATFAGSESYYSSSADTTFYASEPAATPTSAATPAPTMADLYLVPGIIAIIVAIIVVGAVTILALRKRP
408	GC_00000001	TGPidbaud_mb_bin_66	PQQ-domain proteins	2904	35	596	57	0	0.471865	0.702823	0.564639	1																MNGNKTRFKTIALIVCLMISVFASITLIPDAAAHTPSWNIQTYAFCSVSPNPVGVGQHVYVNFWINQPPPTASGQYGDRYGNLTVTVTKPDGTTETLGPFTSDATGGTSTSYTPSQVGNYTFQMFFGGQILAGNNLPPGTPSSGPNANVYIGDYFKPCESNIFTLTVQEQPIEYPTAPGLPTEYWTRPIYGENNAWYTIAGNWLGIAGSDFANTGMYNQNGNYNPYTTAPKSAHILWTKPEAFGGIIGGEYGGSETANYYSTSQYEPKFAPIIINGILYYNLYPGASSNPAGWAAVNLHTGETIWTKNTTDVLKCGQILNLLLPNQYGALAYLWSQPVSESVTYLGFSVGTDLKMWDAMTGNYILTITNATSMKLTTDAQGDLIGYYVNATDNTLNMWNSTRCINLAIPNDYGGPNVADNWMWRPPQNAVIDFGPGIQWTAPLATNISGTPLFDPANGLLGLSIYGISPDGVVIMNGETTESYTSFSFQPGWLIEAGYSATDGHQLWIANQTKPAFSTIGSIVGNGGTWLGNGVNVELSLSTLSVTGYSTTTGKELWGPVKLPNANPFSSLGANNVIANDTIYIWLYGGDVYSIDLATGNINWHYSTPSGGYESPIGANPLWSFTVGTVADGILFVPEGHMYSPPLFHNAQQLALNITTGEVVWKIDAFDTTSAPAISDGVMVTLNAYDNQIYGYGKGPSSITAEVQQFGTQMVIRGTVIDISAGTQQEAQKANYPHGVPCISEESMTPFMEALYMQQPMPNNLTGVPVTLSVIDSNGNYRTIGTTMSDASGMYTYTWTPDITGDYKVMANYAGSESYYGSNAETSFAYAPTPTDSPQPTQSPSTADLYFVPGVIGIIVAIIAVGLATVLVLRKH
409	GC_00000001	TGPidbaud_mb_bin_66	PQQ-domain proteins	2790	35	596	57	0	0.471865	0.702823	0.564639	1																VGGIEFTPEVTGNYTVQAFYKGQTISGNVGGVTQTYNILATQSEADHFTVQQEPIQGTNLVPLPTEYWSRPIYSTNYLWSQLGGNWWGLGKPAFTDTGGYDASVNNFNPYSQAPNSAHVMWVKPAQFGGQVGGPISGDQESHYTSTSILYRQFEPVILNGIIYYKVYTNTPTTETSVETPGWNAVDLRTGELLWHKDTKDTLDFGFVMQFHTVQEYGTQAFLVGSSQSPAMFSTGTGQWQLFDPMTGYWIANITDVPATAAAGLVEAKDENSQGAVYIYTINGTTDLTLTMWNSTRCLSMGSASFFGPSSPSAVTIRPTGNMSYAGGYQWSVPIPTTLNGGLINPALSIAAQNNDVIILRSYPESLDTFAAEFGGAWEVECGFNAETGALMWGPVNRSVAEFHEIGVVAIGDGYYVEHDKDTNQAYVYNALTGAQIGGAVQLKGNALSTLSRAAAIAYGKCYVWDFGGYVNAVDLATATLAWTREPEQAGYDTPYGVYPIWHFGSHSIADGKLFLSEGRMYDPPLFAGAKKLAINCTDGSLVWSVLGTFAREPSAVSDGYLVGYNSYDAQIYCFGKGPTQTTAYVNIDVVPANSKVLVTGTVLDKSTGTTDNDRNARFPSGVPCVSDASQSQWMEYVYMQQPKPTNATGVDVQIYVLDSNGNYRMIGTTTTDTNGFYSFDWTPDIEGKYTVYAVFENTESYWGSQASAAFTVNEAPAATSAPTIQPDRVSDVYFFPAVAAIIVVIVIIGAMIMLMLRKRP
410	GC_00000001	TGPidbaud_mb_bin_66	PQQ-domain proteins	675	35	596	57	0	0.471865	0.702823	0.564639	1																VGGIEFTPEVTGNYTVQAFYKGQTISGNVGGVTLTYHILSTESDVVTFVVQEERIQGRPTVPLPQEYWSRPIYATNYLWSQLGGNWWGLGKPSFTDTGGYDASGNNYNPYTQAPNSAHIMWVKSTAFGGQVGGPISGDQESQYTSTSILYRQFEPIILNGVIFYKCYPNVPTTVTSAGGTPGWDAVDLRTGELLWHKDTNDTLVFGWNMQFHTVQEYGTQAFLVAIGPSVGSGSTGYNVWRLYDPMTGHFIANITSVPSTTASGLVETDDDSTQGAVYIYTINGTYPNLTLTMWNSTRCLMNSPSASTIRPSGNINYTRGYQWSMPIPSQINGVNITDLTNTLKNPQLSIAGRTNDVILLRAYGESMDTFASEFGEGSEIELGMDAKTGQVLWGPVNRTLPRYHEISVLASGEGYYVEQDKDTNIAYVYNLKTGAQVGSPVQLVGTALSTLSRGGAIAYGKAYIWDFGGYVNAIDLATGTLAWTYTPRSAGYNTPYGIYPFWHFGSHSIADGKLFLSESRMYDPPIFSDAHKVALNCTDGSVVWMGLGFYGREPSAVADGYLVAWNSYDCQIYTYGKGPTKLTVSAPQASIEYGKQLIISGTITDISAGTMDSDRVARFPNGVGCVSDDSQTEWMAYVYMQQSMPTNATGVPVTLSVVDANGNYRTIGTTTSTTEGYYTYTWIPDISGTYVVYAQFCGSESYWSSTAVSSFVVEEQAQSTAQPTPQPLSIADQYFLPGIAAVIVVIIIVGALIILLQRKHP
411	GC_00000001	TGPidbaud_mb_bin_66	PQQ-domain proteins	2430	35	596	57	0	0.471865	0.702823	0.564639	1																QSAADLYFIPAIIGVIIAIVVVGAVLALLVTKKA
412	GC_00000001	TGPidbaud_mb_bin_66	PQQ-domain proteins	691	35	596	57	0	0.471865	0.702823	0.564639	1																MKIKTTKTLVIAIIALLAFSSIAILSTEAAQYGTVTTYAYVLVAPESIGLGQSVYVTAWIDKAPPTATIASGDRWVNMTVYITRPDGSVDTIGPLTSDSAGGASTSYTPTMMGEYSAYMYFPGETLTGNQGNPSWPVSSTDANIGDYYSSSRSVTVHFTVGDTDATMIAENPLPTSYWETPVEAFNHNWYTLNGNWYGFADINFANTGCYSVTGNFNPYSEAPTTSHIVWTRPELEGASGGQLGGEFGGTSETNYFTGIEYQPKFAPIIMSGVLYYGYVPGSLRGTAGSAGECWVAVDLQTGKTIWTQDYTNYFGDGQNDALRCGEIIVYNNNANYYGGIPYLWATRTNATGNYWDLFDAATGSYIMTVYGAPAKGNGLPIVEGEHGELLCYYINSTTTSGVTTQSLTLWNSTKCVYPNNAFAPDPAYGSVKAWSTGIMWSVPLNNTYNGVPIGSTFGLGTEGVYTYAFDLDNNILVMSAAQGRYNIFAWHTGWTIETAYSLTDGKQLWIMNRTQAAPYTSPMWCSGASNGVYAVYNKELLNWMGYSTLTGKQVWGPTESYTNQLGYYNDQSSFCAYGNLYAWSFGGEVYCYNMTTGAKVWNWSTGSTGLNNPYGVNTLWMQGTYDATIADGIMYVQSGHNYGPPLYNGAEVYALNTTDGSLVWSMRNFATGGSMPISCGYLITFNCYDNQLYAYGKGSTKTTISAPQIGITTNTPVTITGTITDISPGASQTVVANNYPNGLPCVSDASMSDFMEAVYEQCTMPSNITGVPITISVVDSNGNYRIIGTTTSTTSGTFDYTWTPDISGHYTLYATYAGSGAYYASTAQTAIYASEAATPAPTQQLQTSAATPSDLLIYIGAATVAIIIAIALVGLLLRKRP
413	GC_00000001	TGPidbaud_mb_bin_66	PQQ-domain proteins	2955	35	596	57	0	0.471865	0.702823	0.564639	1																MVVIVVSTCRDYKVLNKKSVQRFSYNFRRRKLLQHLKSKLFAVLIIAILTISMGSIALSNAHTPAWNIPTYAYCSVAPNPAGLGQLVTIGMWVQIPPPTASGTNGDRWHGFKVTITDPDGINQTLGPFTSDATGGTWTSFTPNKLGNYTFQVYYPGETMKGENRANPTNAYIGDYFMSSLSPPTYLTVQQDAIPQLSITPLPTSYWTRPIHAPNYPWYQISGNWLGLGAHSFAATGRYNATGNYNPYSNAPLSPHIMWTKPVAYGGLIGGEYGGDDTSNYYSTSQYEPKWAPIIINGVMYYTNYPGSSGNQVGWTALNLRTGETIWTTNTTDILKYGQILDMVNPNQFGGIAYLWAVPYNMGGFGASPSIYKLFDAMTGQYILSIVNGTGMNIVSDSGGNLIGYYINNSRANQWGRPTLNCWNSTQAIFYPNSQYVKGVTSDSWSWRPAQGSTIEFGRGIMWTTPIVTNMTTGAFPEGSSLAINRVDCDVVLMSAVGATYYNIGWQVDAGYSATTGEQLWIANRTLTPFTRDQVTKSGYGMYYYIEAATGKIRAYSLNTGALVWGPTQLSGDNGNVPVPNAYNSIGGYQTEIADGILYIMGFGGDIWAIDGKTGEQVWYTSTNKLLGPSGSDTPYGVWPLWVFSGGSIAGGVYFLNVGHEYSPPLFRGAKQLAINITDGSLVWEIMGFDVTNAATIVDGYVSVLNAYDNQIYTYGKGPSKITVTAPDVGVTTQTPITIRGTITDIAAGTKQEQTAANFPNGLPCVSDASMNRWMEYVYMQQPCPIDTTGVPIAISVVDANGNYRTIGSTVSDAMGTYAFNWTPDIAGAYTVYATFAGTEAYYPSNAATSFYAAEPAATQTPAPTVPSMADQYFLPAIAGLFVAIIICIAMVALVLMKKP
414	GC_00000001	TGPidbaud_mb_bin_66	PQQ-domain proteins	2344	35	596	57	0	0.471865	0.702823	0.564639	1																MAITLFLMISIATSMTLIPNVNAHTPAWNIQTYAFCSVSPNPIGEGQHVYVNFWLNQPPPTASGQYGDRYGNMTVKVTKPDGTTETLGPFTSDATGGTSTSYTPNQIGNYTFQMFFGGQILAGNNLPAGTPISGPNANVYIGDYFKPCESNIFTLTVQQQPLTYPATASLPTEYWTRPIYGENNPWYTIAGNWLGTANSDFANTGMFSQNGNYNPYTTAPRSSHIIWTKPEAFGGIIGGAYGGSETANFYSTSQYEPKFAPIIMNGILYYNMYPGASSNPAGWAAVDLHTGETIWTKNTTEGLKCGQILNLQLPNQYGALAYLWSTPVSQPIIYLGFSHGTDLKMYDAMTGNYILTITNATSMKLTTDAQGDLIGYYVNSTDNTLNMWNSTRCINLAIPNAYGGPNTADNWMWRPPQDAVIDFAPGIQWTAPLATNISGTPIFDPANGLLGLGIYGISNDGVIIMNGQTTEQFTAFAFQPGWQIEAGYSATDGHQLWIANQTKPAFSTISSIVGNGGTWLGNGVYVECSLSTLSVTGISTTTGKELWGPIKLPNANPFSSLGANNVIANDTIYIWLYGGDVYSIDLATGNINWHYSTPSGGYESPIGANPLWTFTVGTVADGI
415	GC_00000001	TGPidbaud_mb_bin_66	PQQ-domain proteins	2741	35	596	57	0	0.471865	0.702823	0.564639	1																MIKKLKLSFKKENFLLLLVLAIALTLITLPNAIAHNPAWTISTYAYIVASPNPVGVGQTAYINFWLDKVPPTSIGSWGMMWHNLKLNVTDPDGVTKDLGTFSSDAVGGAWTQYVPEKVGTYTFHFSFPGQVVQYENPYPYGTPGGMDFINDTYTGSSATTTLTVQEEPVRSTVSGNPLPTEYWARPISSLNREWYSISGNWLGLGSIFCGNGGLYDSSNGNFNPYTQAPNSAHVLWTKPEAFGGQIGGRFGPDETSLYATGTAYETKFGAVIINGVLYYTQYPGAANNMGHLLAVDLRTGETLWSINASNPLRCGMIYNFKTGNQYGGHAYIFTGPPGYGLGWVWGTTPNEWSMYDAMTGQWILNIANVSEGTLVEGKNGELLSYTSDGNTLSLWNFSKCIETAASSQIFVLYSSAEIWRPPQGATIDWKGGYEWSVPLASNVSGTPIAPFGLSVSKISDDVIFMTAQPGFYDMVPGGAQFGWRVDAGYSAVDGRLLWGPVNRTLTPWTTMSLGPASEGVYTEFNAQAMTWTGYDLTTGQKLWGPSQPYNSSWGFYDNEGKGVIGYGNLYTWSMNGEVHAYNLKTGALNWSWSTGNAGIDTPYGTWPLGTWPMQHILADGKLYIRAGHDYTPPVFKGAKLYCINATDGQPIWDSLSFNIISSPAIADGVMLWLNGYDNQIYAYGKGPSKLTVDAPSIGVTTKTPITIQGTITDISAGSLQQAVAANFPNGLPCVSDASQSQFMDAVYQQQQIPTNLTGVPIVINVVDSNGNYRTIGTTTSNAYGDYGFTWTPDISGDYTIIASFAGTESYYPSVDSTMFYASEPAATPTQQPTQALSMADLYFLPAIIGITIAIVAVGIATILAIKNKI
416	GC_00000001	TGPidbaud_mb_bin_66	PQQ-domain proteins	2340	35	596	57	0	0.471865	0.702823	0.564639	1									COG1520|COG3291	Outer membrane protein assembly factor BamB, contains PQQlike betapropeller repeat (PQQ) (PDB:6TJG)|Uncharacterized conserved protein, PKD repeat domain (PDB:2KZW)	M|S	Cell wall/membrane/envelope biogenesis|Function unknown				MHSVIPLGGRHFLCGFNYANKQFVGYKKGEKRMIKMKNKLIAILAIALLTISMSSLLSMQLAEAHTPAWQIPTYAYINVAPDPVGVGQQAAVMFWIDKVPPSAVGSIWGPRFHNMTITVTDPDGKVETLGPYDSDATGGTTAVSYIPTKVGAYTFVGHFPTQTIINQNPYPYNTTFPQYPEFIGDTYLASDSQPTTLTVQQDPIQTAYPSNPLPTNYWDRPINSMNRNWYVLGGNWLGLAATRFGYTGVYDANNGNFNPYTTAPNSAHVLWTKPLAFGGQIGGAFGEDSVNVYATGTAYEAKFGPVIINGVLYYTQYPDAANDPGLLTAVDMRSGKVLWTTQANKTLLCGMVYNFANGDQYGAHSYLFTGPPASGVGFIVQTPMTWSMYDAATGKWILDISNANAGTLTTGPSGELLSYSTNGTALTLWNASKCIETASQKLNTYRLYSAAEIWRPPQGATIDWRGGNQWIAPIATNISGAAINPALSISKVSNDVVLMTAMNTYIPGRSQYGYMVKAGYSATDGHLLWGPTNITETPFTTILIGPTKDNVWTEWTPQTMTWSGYSLITGQKLWGPTEPYNSSLGYFDVSVAHGVAGYGNLYTFSMTGEVHCYNLQTGVENWSWSAGSAGIDSPYGTWPLGTWTDHDILADGKFYVAAGHDYTPPIFKGAKLYALNATTGELIWDTLNFNQISGPAVADGIMIFPNAYDNQIYAFGKGQSRITVDAPSVGVTTRTPITIKGTITDISPGTTQQAVAANFPNGLPCVSDTSQNRFMEAVYQQQQMPTNLTGVPIVINVVDANGNYRTIGSTTSNAYGIYSLTWTPDITGDYTVIAAFAGTESYYSSDAATAFHASEPEATSAPSTTPTLSMADQYFLPMSIGIIIAIIVVDFATILSLRKHP
417	GC_00000001	TGPidbaud_mb_bin_66	PQQ-domain proteins	2737	35	596	57	0	0.471865	0.702823	0.564639	1																MNIQKKFGTGVIAILILSAIIPLAIQPSNAADTKSTYAYVGAMPNPIGKGQTLLLSVGITDALQKDGDGWQGLTITVTKPDNTTETLGPIKTDSTGSTGVTYIPTMTGTYYFQSHFPAQWYNYSGYNYYAGRVITSETYYKASDSAKLTVTVTEEPVPYYPGASLPSEYWTRPINSQLREWYSISGNWLQSNSVLPTDNLYAADNSDAPESAHVLWTRPIGDTMGGLAGGVDQTGYGTGDAYEGKYNGDIIIGGILYYNKFDSNQPQQEVVAVNLHTGEELWTKSLGNARISLGQVVRVSTLNYQGDFSYIYTTTGGGYSMTPESWQAYEALTGYWKYNLTNVPSGNNYFGPNGEILRYSVNTQTNRLLQWNSTAAMIGGKTGMSDAWGSQVSGKAVNALTSGYDINVSVPAGLTGSVFMANPLDRIVGGSVNQKGVTIWALSLKDGQEGNLLYSKTWSAPSTWAEGNLTVSWKMGSLTDNVGVVWANELQQYYGFSLATGEYLWGPTASQEFLSVFDLITTVNYGCVISTGCSGVTYCYNATTGALKWTYTAEDPYTEFTIGNNWWMQQLFVTDGKVYIGQVEHSGNQPLPRGAPFVCIDVQTGDVVWKMTGGFRQTCWGGHAIIGDSIIAFQDTYEQRVYAVGRGPSKATVTASPKSSEYGTSVIVEGSITDISPGTEEYAIAARFPNGVPCVSEASESEWMKYVYMQFERPTNATGVPITISVLDANGNYRNIGTTTSDSDGYFSYSWIPDIEGKYTIYATFEGNAAYYASHAVTGIVVDPAEATPTAQPLQAESVADTYFLPVSAGLFVTIIVVAVLMVMMLRKSQKQ
418	GC_00000001	TGPidbaud_mb_bin_66	PQQ-domain proteins	2360	35	596	57	0	0.471865	0.702823	0.564639	1																MQIKKISTNKLSVITLFLMLTVAIPLVALPTATASEYKTVAYIVATPDPVGVGQPINIIMWAGIALPGALVSNDIRWHDYKLVIMRPDGTNDTRTWPVVTDTTSTQFLQYVPDAAGTYSFVFSYPDLNFTWSGTYKNTIFLGTTSKVLSVTVQDEPIADPITSYPLPTEYWTRPIEGQNTDWWGISSHWLGYSHPKHSTNIRFQPDGSAPNSAHILWTKSIDEGGVVGGSNVGVGGNMYYSGMAYNSRFTNPIILNGILFYSLPNQNSGTGGGYVAVDLLTGEQLWYNSEITTAPTFAYLYGFNSENQHGVVPPGLLFTSNFARAYNPLTGKNVLNVTNVPSGISVEGPQGEILRYVLTNLGNSSNPQYYLSQWNSSKVIYAYTTFGVNQPATIAANTASCFDWNVSISQPIPSGTSAQWAILGDVLLGSSTFAAAQNFGTPEPYKFWAISLKPESRGQILWSRNYTAPAGNVTIRLPTLDTDNHQIIWREKETCVFQALDIDTGDLTWKTTPIENVSDWEYFDVTFSGQFFLPAYGNLYHAGVGGVVYCYNGKDGKLLWINGNDQNDPKNSTYSGLATAWGVYPQYIHVIADGKVIVGTGEHSPDSPLWKGGKVRALNATSGEELWALSSYLGFPGRVYVAVADGVFVYDNLYNHQITAIGKGPSAVTVDAPTTASKLGESITIRGTVTDISSGTTQNEQAARFPNGVPAVSDASQATWMEYIYMQKPRPTDTIGVQVTLSVVDANGNYRVIGTTTSDADGFFSYNYNPDIQGKYTLYATFEGSESYWPSHAVTAFSVDPAAETPTPQPTQTPSMADLYFMPAVAGIILAIVIVGAVIVVVLKKKP
419	GC_00000001	TGPidbaud_mb_bin_66	PQQ-domain proteins	2052	35	596	57	0	0.471865	0.702823	0.564639	1																MQTSKFSRKQQSCVALFLILALAIPMIAISTVSAHTPAWTIESFAYVSAAPDPVGVGQTTYLFCWVDLPFTGAGVNNDIRRHGYQLTITDPDGQNTTKTWDVIDDTTGVQAYAFTPEKVGTYTISFYYPGEYHTWAGAYQGDYYKPVSAVRTLTVTEEQVAPVTQGADLPTEYWARPINGQNNNWYTIASNWLNAPYIRSGATSTGGAGYGRYQQDGSAPDTQHVMWTKAIQNGGVVGGTNTMNLGEGYYTGSSYNPRFANAIIMHGVLYYQEPWGNSGSGGDYVAVDLQTGVEQWRIDRSIIATTGVPSFGYLYGFEDGNQHGVLPNGILVVSRSVTGLGNVWTSFDARTGQQTGMNMTNVPSGSAASATLAANSATGASAAGSRGEYLIYQLYNYGTTVAPKYYLALWNSSRYQQLSAGQIGAGNWYPTSTFNASDYRMYERNVSLPSVTGQGWSIFRDVIVGDKLLIMQGSLGTGPRTNPTGANITCISINPSSFGNILWSKNYAQADGNVTRVLISVDPIANTFVTEDKETLDLNGFSLTNGDHLWTAETLVVEWDTLRRDTLAAYGNLYAAGYDGIVYCYDNSNGDLLWTYGNGGEGNSTGSGSDTVYGHYPVFIDVIADGKVYIGTTEHSPDQPLYKGGMYACMDAFTGEEIWTMTGMGSGMYVGQNDLIADGYFVYLNIYDMQIYSLGKGASKLTVEAPLAAISQGQSLVIRGTVTDIAAGTQQEEQAARFPNGVPCVSDTSMRSWMEYVYMQQNKPTDTVGVPVTISVVDSNGNYRTIGTVTSDAAGTYAFQWTPDVTGMYYVIATFAGSNAYYGSSANTAFAVDEAAATATPQPTAQPSAADLYFIPAVAGLFIAIIVSIALTLLVLKKRP
420	GC_00000001	TGPidbaud_mb_bin_66	PQQ-domain proteins	150	35	596	57	0	0.471865	0.702823	0.564639	1									COG1520|COG3291|COG3420	Outer membrane protein assembly factor BamB, contains PQQlike betapropeller repeat (PQQ) (PDB:6TJG)|Uncharacterized conserved protein, PKD repeat domain (PDB:2KZW)|Nitrous oxide reductase accessory protein NosD, contains tandem CASH domains (NosD) (PDB:2KZW)	M|S|P	Cell wall/membrane/envelope biogenesis|Function unknown|Inorganic ion transport and metabolism				MEKEHLNNKCTKFSKIIALLFLVSMMTSMLMLPTSTAHSPSWAVPTFAYISVTPNPVGVGQDLNVIVWVDKSLPSAMAANDIRFTDYKVTITKPDGTTETINWPIVTDTTSSAYQKYTPTMTGNYSFVFSHPNLTYTWSGAYNGDVFMGSTSQTVTVTVQDQPVTSHISSTPLPTEYWTRPIEGQNFNWFSIASNWLGRGSPGTPQIGGSLLQPDGTAPNSAHIMWTKPIQDGGIVGGSNVGEAGNSYYNGLSYNTRFNNPIIMYGRLYYDLPNGNSGSGGGYACVDLRTGEELWRINTTAAGSPSFGYLYDYQDGNQHGVLPNGLLYTNNFARAYEPTTGALLNTNITNVPSGTAVLGQHGEHIRYTLTNLGTSANPNWRLTSWNSSKLNQLTSGQIGAGNWYPGTFSANDARMFDWNISLPFLTTTTGMSIWTAFLDDVLLGGNGTMPYSITSGHAYGGQPEFTLWAISLKPETRGNLLWMKTFDPMEGNVTLLKGPVDDESRVFVITQKETIKMDGYDLDTGNKLYTTQRQTDWDYYISGSIAGWPKIAYGNIYSCSYAGILYCYDARTGSLLWSYGNGGDGNNTSSGIETVWGRYPSFIGAFADGKVFTYVNEHSPNSPMYRGAKFRCINATTGEEIWTLLGYGDAFSTNLGMAIGDGYLTYLNTYDMQIYSIGKGPSQTTINASPKVSVAGSSVLIEGTVIDIAAGTKQNEQAARFPTGVAAVSDDSMSAWMEYVYMQKTRPTDTVGVPVTLSVIDSNGNYRTIGTATSNSDGFFSYNWTPDIEGTYTLYASFEGSESYYPSHAVTAFSVDPAAATLTPQPTQAPSMADLYFLPAIIGVIVAIIVVGAVLALLVSKKP
421	GC_00000001	TGPidbaud_mb_bin_66	PQQ-domain proteins	748	35	596	57	0	0.471865	0.702823	0.564639	1																MNNKTFRRNSKSKTLATLAITILLLSTAITLFSIPTTSAHTPAWEIPTYAFVNVAPNPAGVGQQCLVVVWLDKMPDGTTVTNNIRFHNYKCVITAPDGTTQTVTWETVTDTTSSAYTTFTPTQTGTYTFDFSFLGQKYNTGTAGVDYNANSQYVNDTYMASSASTTLIVQEEPAPSGTYTPLPTEYWTRPIEGQNANWYAIGSNYLYPMGAAYSFGSVRYQPDGTAPDSSHVMWSKPITLGGIVGGNNEYQEPNSPSALTGITGTAFYTGLSYETKFNTPIIISGRLFYGLPHSNNGAGGGYVCVDLRTGEEIWRQNYTVNPSFGAIVNFDSPNQHGSISYLIATQTVAGSLNWMMFDPIDGTWVFNITNVPSGTMSYGPSGEPIIYQINLANKWLALWNFTNVVSNGPLNALTSNGYRPVNQVFNTTLRASYSWNVTLPTLPTSGAGIGWAINDDLLLGYGNMRSSFGQPTWGGLAADNTAVKGTVWAVSLKDGSRGSLLWTKDILVPSGNVTMQLGTVDPENRMFFVSTKETRQWYGFNLDNGNQVWGPVGSTRAFNYYPTIGSGGVAQIGYVAYGKLYVGGYGGEIFAYDTTSGHLDWSYGGGGEGNSTNSGTEASWGLYPVFISGICDGKVYVYSNEHSPNTPLYRDEKIRALNATTGEEIFVLDSWAACGGFGDYGFPIADGQITYLNAYDMKVYSLGQGPTQTTVTAPDIAVAVGTPLVIRGTVMDIAAGTTQDEQAARFPSGVPAVSDESQSVWMEYVYMQKTKPTDVTGVPVTISVFDSNGNYRTIGTTATDSSGMFTYAWSPDIEGQYIVVATFAGSNSYYGSSAESSFYAVSAPTTATPQPTAAPSMADQYFLPAVAGLFVALIVGLAAVVLLLRKHP
422	GC_00000001	TGPidbaud_mb_bin_66	PQQ-domain proteins	2335	35	596	57	0	0.471865	0.702823	0.564639	1					K17713	outer membrane protein assembly factor BamB										MKTKFGKLFLAILIVSLLSISMLGTISNILPLANAQNASGSTISPSRINDIYATPVGNNSRSFFGSGPGVTTPNLLWTAHIPGAFDTNGMSAFGGYVFVLNGTHTLALDGGTGNIVYAIPNALSTPIYLGGNYMLIGNDAYKVDTGEPAWTAPDGFSTPNSIMMGYGIANEGGASALVTDPEYLPAPMFFNNHCGWTLDDPSKAPTVLWNDTGKDHVPQTALEAVYGNGVMVYNGPMQTFEGYNASTGAFLWSVPVTSQQGYGPTSTMGVFAWGSDDGTLYGWNITTGELLYKFTPQEPNSMWSLSLGSAYGLIYGHNQNQFFYAINATTGELVWKQNSPGDGIGYSGVFTTSGGYIYASMGEKQYSDPNTGKYGNSVFNCYDAYNGSLIWSLPIEDGSPFDQQCPAYGNLYMILTTTTPPTNASQVAYTYPFVSTGTVIALGPGPAQNYPMALNDPEHTSSGWGPTHLTKLWSKGWGDGGYLRAAPSFANGIGYVGSSDHNIYAFNASNGDEIWNFTTDNNVESTPAFANGYVYTGADDGTVYCLNAATGSKVWSTPLATDNPPILNSIATGAGPSPIVIGNELYIAANNYLYCLNAATGAVQWQFTWGDAWLLGTPTIVNHVVYIAPNQYGPNGYLYELDANTGVLINNITIPFVPYPYTGDFFGGILAPVTVDSADNLAFVQQTNQRTFAINLTSGTILWTYDAYYNPTSFQWGATNSDGVLYYNGQIYFNSWYSIVAVNALTGDVTWNTYLGREADAALSISFGNIYTCSSSQNIYVLNALTGAKESFAPSGGAQLFPQPVPYDGKLYIASGNFNVTCFGEAVVPTVATTDITFELRPSTIAKGDVVTVAGSINGVSSAVPLSVYFSRGDSSVPVNISAVTDGNGGFTVKYIPEMIGEWSVVVSYAGDATHIASSSQIQTFTVTETATPANIQVPQSAADLYFIPAIVGVIVAIVVVGAVLALLVTKKR
423	GC_00000001	TGPidbaud_mb_bin_66	PQQ-domain proteins	676	35	596	57	0	0.471865	0.702823	0.564639	1																MDDITQKEKKEYMKFQNTKLTTLLLATLLIVSIGASVFAATANAATVKPTFAYVTAKPDTVGVGQAITIYTWVNQIFPSAGMTNDYRFHNFTIVITKPDNTTETMVADTIQDTTSNQAFSYTPDAVGTYKVDFYFPETYVNATSHAAGATADDVYKASSASCTFTVQEDAIALPPDSYPLPSEYWTRPIYGENNFWFTISSNWLGFGSPNYLWNSPSAYGVMMGGNGQQYPMDAVGSLTNHIMWTKSLQSGGVVGGNTGTIYGNTYFDGSAYFVRYINPIIVNGYIVYTEPLSYSQGTGGDTVSVDLRTGEELWRNPTMGTLSFAIIADFENGNQHGQYNALLVAVSGTTWRFYDADTGRALFNATGVPTSGTKAMGPNNEFLYYTVTNQSTGWNLAQWNSSKLWSIGTTGPSALVNTVVAANTANRYDWNTPITYNGANWTTSQSFRVLAAYYGDCMLCMNGTFPSTGTNMFFGTTETYAPYTYFLVNLNASKGTIGNVEWINTVTPATQTTVVYSGVDTINRVFIEGDREQLYWRAFSIDTGAALWNTADYPQTAMDYYGSQASGSLTNSFYGGYMYSSAYGGIVYCYDTTDGSLVWTYGNGGAGNSTDSGFAVPGNYPTFVSGFGQGVVYTLTSEHTISTPIYKGAVARALNATTGEEIWTLSSYTNEFSQGAFAIADGYNTWFNGYDNQIYVVGRGPSKTTVSAPATSITQCNSVMITGTVTDISSGTTQNEQAARFPNGVP
424	GC_00000001	TGPidbaud_mb_bin_66	PQQ-domain proteins	2158	35	596	57	0	0.471865	0.702823	0.564639	1																MPLPEQYYRFVMDYAPYLYVKPDEGADLTWGKAAFAAGFAVDFLYEAYFEPQFDSQSNEIETKIVELTDWILTQQVTDSSKHAYGGFASAENSQIYTIGKGPSTMTIEAPKTSIELGKSLVISGTVTDISAGTKQAEQTARFPNGVAAVSDASMSQWMEYVYQQKPKPTNTTGVPVTLSVIDSNGNYRTIGTTTSDSDGYFTYQWKPDIEGQYRVYATFAGSESYYGSHAETSFAVDPTAATPAPTQTPATPIAEQYFSPAIAGLFIAIIAVGLLTILSLKKKP
425	GC_00000001	TGPidbaud_mb_bin_66	PQQ-domain proteins	966	35	596	57	0	0.471865	0.702823	0.564639	1																MKRLENKIVAILIIATLAASIAASITQIPKASAHTPAWSIPTYAFIHPTPNPVGVGQPVTVVMWLLFAPPTSTGYTAGDKWSNLKVTVTLPDGTNQSLGTFVSDPTGSTYTTFTPTKTGQYTFYLEFPGQVLSLYNPVTGTPGTNSAYINDTFLPSSAKATLTVQEEQVGSISSYSLPTEYWTRPIEGQNTDWWTISSNWLGAPQVIDRIVQPDGIAPNSPHVMWTKPIQSGGVVGGSREGIEGNTYYAGLTYQTKFNTPIIMDGKLYYELPKSDVGTGGGYLCVDLQTGEEIFFQNSSRPSFGQLLSIDTPNQHGVLPSGYLWRSGGSGTNAFLEAYNPENGNFLFNLTNVPSGTAYYTDNGEIVRYVLGTRYLALWNMSTATALASGLNYSPTGKTIIANTTYSWNVTIPDLPGTSAPAIVKILGDDILLGRSTTFAGMNADGTPTDKMFTMWAISLKPESRGSLLWIRNYTSPEGQITLRLGPVDPINRIWTVCSQEEMKVYGYSLDTGELKWTSDPMTNPMSAYNRMGSTEAGTAYGNLYTADYSGITYCWSMKNGSMLWTYGNGHVSGNDTSSGYTSAWGAYPQAIGAIADGKIYIYTTEHSPNSPLYKGAQVRCLNATTGEEIWTLDGWGSGEQGKGADFAIADGYLVYLNAYDMQIYCIGKGPSQLTIEAPMTATTAGQSVVIRGTITDIAAGTTQDEQAARFPNGVPCVSDESQNDWMEYVYMQKPRPTNATGVPITISVLDVNGNYRSIGTTTSNSDGFFTFNWKPDIEGQYTVYASFVGSESYWPSHAVSSFAVDPSPATPTPEETPAPSIADLYFIPAIAGLFLAIIAVGLLTILVLKKKP
426	GC_00000001	TGPidbaud_mb_bin_66	PQQ-domain proteins	2338	35	596	57	0	0.471865	0.702823	0.564639	1																MFAVAFPFVSLPSVDAHTPPYNLPSFAFIVANPNPVGVGQPVYISMWVDRPMPDSYVDNDIRRRDYTLTITKPDGNKLTQHWDVIQDTTGIAFYKFTPDIVGEYALRFDYGGQVFTWGPNTPSLTSAKAAYQNDTFAPASKIISLTVQQEPLSNVITSYPLPTEYWTRPIEAQNTAWGTISSNWLATHELKSRVQPDGIAPNSAHIMWTKPLDTGGVVGGTFNDIQGEGFYMGGSYNTRWTAGFGTASPIIMNGVLYYELPEGNAPGGGGYIAVDVRTGKQLWFNRQIGAVGSGLLVPSFGYYYDFQSENQHGVIPQGALFSADFAQAYNPLTGELWFNVTGVPATQVLGSRGEAEAYGTNGEILRYVIDSQGKWLAQWNSTAIFGGSTIGAWGLDQPRGVDEQRQTIDSSEPIFYDWNVTIPNLGPGEWGIAGEGGQGGYPTQKLIDVDNMLILIQTVTVNAPLGGTGWVFQDTENYYGANVTAVSLKPESRGQVLWAKQYPVAPGNVSRYIATWDPKIGVFVTVDMETMQHNGWSLQNGEHLWGPTTSVSGYDYFNNLFTARTAYGNLYYAGYGGVLYSWDIKTGAAKWTYGNGGVAGNNTFDVQQPWGHRPIFISTIADDKVYLLSTEHSPNTPLYKDALVHCVNATDGAEIWTIMGWGTGMHATASSIVADGYLVYLNCYDMQVYSIGKGPSATTVDAPMTAIQLGQSVVIRGTVTDIAAGTRQDEQAARFPNGVPAVSDASIGRWMEYVYMQKPRPTDVTGVPVTISVVDANGNYREIGSTETYDGFFTLNWKPDIEGQYTVYASFAGSESYYGSSALTSFAVDSSVATATPQATQIPSAADLYFIPAIVGVIIAIVVVGAVLALLVTKKP
427	GC_00000001	TGPidbaud_mb_bin_66	PQQ-domain proteins	1318	35	596	57	0	0.471865	0.702823	0.564639	1																MKIVRKRQIAAIIAILFISSIATSIMPLGAAYNSATKAAIDAGMNWDLKNPDGTDMDATANRLLMWNRYHDKVPTWTYGVISPNPVGIGQKFTIVIFNPQVPFGASEGNDIRYKYHVDITKPDGSTERVPSSGSLVSDSTGTTYTSYTPTSLGNYSVMIVFEELKWNWAYTTSGGFSGGIVLDYYGVTLLSSNRTYAVTVQEEHVNPDAVITYPLPTEYWTRPIEGQNTAWGQISSNWLGNSKDRNYGSTDNRVQTEGTGPNSGHILWTKPTEDGGVVGGDGYFSTEGETFNAGHQYQTRYAGTQIIMHGRLLYQEPISWQGTGGAWVCVDLKTGEEIWRNQTMAATPSFGYYYDFDDMNQHGVVNPGWLFSSNFGTAIHPRYGTTVSSVNAYTGAVTGPLSLVSVPSGAEVIGPKGEVLRYVLQKEGTTWRFYQWNSSRVFTSASGGTINASLASRIVPSTTYNAAALPTWDFNVTVNLPASSYNIRSAIYRDVLLVSNGTFPAAGSGALTYHNAEETTLTAISIKEGEEGRVMWTKNYQMTFNDGSQNLFIRAGEGVFVMQHFPDLKYIVYDIYTGNKLWESEAQADFNPFGYFSWVSLMNVYGTSIAYGKLFTTGYTGAVITYDLYNGTKLWTQEAPTGGEIFKYYTLFHGVTADNKIYIGTHEHSADTPLLKGAKVRVYDVDTGEEVWSMMGWAHPGTMAIADGVLTYWNNYDHQVYAVGKGPSQMTVEAPLTAATLGQSVIIRGTVTDISAGTTQEEQAARFPNGVPAVSDESQSAWMEYVYMQKPKPTNTTGVPVDISVIDANGNYRTIGTTTTVNGFFTFNWTPDIAGQYTVYASFAGSESYYSSSALTSFAVDGVAATPQPTETPQSAADLYFIPAIIGVIVAVIAVGAVLALLVSKKP
428	GC_00000001	TGPidbaud_mb_bin_66	PQQ-domain proteins	191	35	596	57	0	0.471865	0.702823	0.564639	1																MKIKKTRLSAIFAILLVTSMAVSIIPMVTAAYDNPTQTAINQGMNWDLNSNASSIRLDMWNRYQDKVPTWVYAVISPNPVGVGQKFTMVLYNPMCPLGSSEGNDIRYKYHVEITTPSGAKERLPASGSLVSDSTGCTYTSYTPDAVGSYSVNIVFEELKWTWTFTSRGGFTTGAPIDYYGVTLLSSNRTYTVIVQEEPVYPTAITSYPLPTEYWNRPIEGQNNHWGQISSNWLNSAMDRNYGSTNNRIQTQGTGPNSGHILWTKPTEDGGVVGGDWYPKEGDTFNAGHQYQTRMQDTSIIMHGRLYYQEPIAWSGSGGAWVCVDLKTGEEIWRNQTMSAAPSFGYYYAFDDMNQHGIVNPGWLFSSNFGTAINPRYGTTYGSTPLGLTDVPSGTEVIGPKGEALRYRIQREGSTWRLYEWNSSRVFTSASTGSQNASLYRAVVPSTTYTADALPTWDFNVTLSTTMPADWNPTIRYAAYGDVLLCSNGTLPAAGTGSLSYHNVEESTLFAVSLKSGEEGRLLWSKNYPMTFDDGSQNIFVRAGEGAFVMQHMPDLRWSAYDLYTGNKLWEGAPQAEDNPFGYFSWVSLMNVYCSSIYDGKLFTTGYTGRVYCYDLYNGTLIWVNEAPTGGEIFVDYTLMHGVTADNKIYIGTHEHSADTPLLKGAKVRVYDIDTGEEVWSMIGWANPSTMALADGVLTYWNNYDHQVYAVGKGPSSLTVQVPNDVVQFGSSVMIKGTVTDISAGTKQEQQAARFPNGVPAVSDASQSAWMEYIYMQKPRPTNVTGVDVELSIIDANGNYRTIGTTTADADGFFSFNWIPDIEGKFTVYASFAGSESYWPSHAVTAFNVDPAPEAATPQPTQQPSMADLYFLPAIIGVIVAIIAVGLLTILTLRKHP
429	GC_00000001	TGPidbaud_mb_bin_66	PQQ-domain proteins	2571	35	596	57	0	0.471865	0.702823	0.564639	1																MKPLRNKTIVLLAVLLLTISIGASTIQIPTTSAHDPAWEIPTYAYIAVSPDPVGVGQQVAVVVWVDKMPYGASVYYPDIRFHDYKVVITAPNGDTETINWDVITDTTSSAYTSFTPDQIGIYTFNFTFPGQTYTWTTKVPASFFGAPEANPYTNDTYLASSATTTLTVQEEPIVGTSSNPLPTEYWTRPIYGENSNWYTIASNWLGSPQITANYQSGGSAPDSAHVMWTKELQFGGIVGGTNTGIDGNAYYAGMSYEGKFANPLIIQGRLYYALPESNNAAGGGYVCVDLQTGETLWQQNYAVNPTFASLEDFESMNQHGVISSGYLWAVSGTTRMIYDPLDGSWLFNITNVPSGTMAYGPNGEILIYVLNSNAGTLAMWNFTELFPLSGVTFSNNQYRPIGKVIDGSTAYSWNITVPSSVNIAGATIRGAITDDLILCSSTLMNSQSSFDTPDPYTFWALSLDPDSRGTLQWKQSYSAPANNATRQFAFLDPTNRMFIMFDKETVSFYGYSLDNGKLQWGPNSMDRAFDYYSATVNSYDAGAHSVAYGNLYACGYGGLLYCWDTETGDLLWTYGNGGEGNSTNSGITTPYGYRPIFIGAIADDKVYLFSSEHSPNTPLYVDTLIRCVNATSGEELWTISGWGTSGTFYSANGALADGYYTYLNAYDMQIYCVGKGPSQVTVTAPDAAVELGTSVVIKGTVTDIAAGTEQYEQAKRFPNGVACVSDESQSAWMEYIYMQQQRPTNLTGVNIELYALDSNNNYRTIGTTTTDTNGFYSLQYTPDITGKYTVYAIFSGTNSYYGSQATTAFAVDETAATASPQPTQTPTAADLYFLPAIAGVIIAILAVGLLTILVLKKKP
430	GC_00000001	TGPidbaud_mb_bin_66	PQQ-domain proteins	2432	35	596	57	0	0.471865	0.702823	0.564639	1																MLKKSVLKSTVVILLIVLFAIPSITLSSAEVAGTKKTFAFIGALPNPVGVGQEVLLHIGIPDATAWPQSGWTGITVTVTKPDGTTQTLGPFTTDTTGGTGTIYVPTMAGNYTLQSHFPEQTSTVAASGYPAGTVFTASDSQPLTLIVQDDPIPYYPSAALPTEYWSRPINAQLREWSVISGNWLSPSSMFGTAIYPTWIADGNADAPDSPHILWTRPIGDTMGGLIGGTYGGDSYGTGDAYEGKWSGSIIINGILYYNKFESGQPHQEVVAVDIHTGKELWTKDFNNSRIAFGQVLDFKSFNYMGGFSYLWTTVGTTWHAWEPITGEWRYSMTNVPSGTNIYGPNGEICRYTYDLVHGWMTFWNSTKVIFGDGTNADLGSWGSKARGVTYDASRGIEWNKTIPTNLPGAVRASFLQDMAFGSLSTIQEVKLWGISLKPGQEGTILFNKSWKTPNDWTEGNVTFAGMSGGWVAISNVDKVAVLSIKETRSHYGFSLETGDFMWGPTPSQIYLDMYFGDGKFIYDGKLYSLNVGGIVYCYDVKTGELLWTYEANNPYSEFQLGHNWWLEPMFVADGKLYIGHAEHSANNPRPRGAPFICLDATTGDVIWKAEGLLRSSHWGGLAIIGDSIMIMQNTYDQQLYAVGKGPSAITVEAPLTAVKTTDSLVIRGTVTDVSPGTNSAVLMARFPSGVPVISDESMSDWMKYVYQQFEKPTNATGVTVELIVIDPNGNYRSIGTTTTDSSGFFSYQWNPDISGKYTLIATFAGTGGYYGSTTETAFVADDPDPTAIPQPTVIPSMADLYFMPAVVGILVAIFIAAAAIMLVLKKKP
431	GC_00000001	TGPidbaud_mb_bin_66	PQQ-domain proteins	2870	35	596	57	0	0.471865	0.702823	0.564639	1																MKLQKIATLFGLMMIVSMLTTIAITPVQGQSYTGHKKTYAYIGATPNPVAIGEEVLLHLGISEALQITQDKWYGLTVTVTKPDGTSQTLGPFNTDSTGGTGTVYVPDQEGTYKIQTHFPAQWYNYSSFDFFLGAQNVKCYYEASDSEVLNLVVGAEASKFWPGFSLPTEYWSRPIDSQIREWYSVSGSWLSPGSYGGAEALGQDDAPETAHVLWQKQLQIGGLAGGTGISEPAAVFPGDAYEGKFSNSLVIMGVLIYQKFDSVGESGTKKTDNWLVAVDIHTGETLWEKALYDPNGSRVVPQYGQVMYWKSFNTQGVYPILFCGVSGGFFGGTSSTLEAFDPYTGRWLFEYQNMPSGTRMYGPNGEIMIYTLNQQAGYMTIWNSSSVIDAYWGTTENSPMFGSYQPQGKIINAQGKCPVTYATPFGYNGFTHNITIPKGLPGSAQLVYADDVIVGYQRLETSGMFTVVTLNDAPFVLWGIDAKTGALKFNKTIAAPAGNVTLSVSTGSQDDRVIVLWAKELRQFWAYSIDNGNLVWGPTPAQNYLDIFAMYPRIYNHILYSNGMSGIMYAYDAKTGHLLWNYTYKDPWSETLWSDYWSSLRPRIIADGKIYLGQSEHSVNQPQPRGAPFVCLNATTGEVIWSIAGMFRQTDWGGSAVMGDSIIATMDTYNQMVYGIGKGATATTVSAPDTSVEYGKAVTIKGTVTDISPGTADEKIKIRFPNGVAAVSDDSMSDWMLYVYKQFTRPTNASGVQVSINVIDSNGNYRTIGTTTSSSEGFFSYTWTPDITGEYKVYAIFEGSNGYYGSHAENAFTVEEQAQPTATAQPSTSIPPYETYIIAMGVAIIVALALATVLIIRKKP
432	GC_00000001	TGPidbaud_mb_bin_66	PQQ-domain proteins	2586	35	596	57	0	0.471865	0.702823	0.564639	1																MTKINKQTLLTYTLITILSLGITAPLVSIVKADTTTTTIPTQLYMTVAPNPIGVGQTTTAVVWLSVAPPEYMTGEYYGWNFTVNVVKPDGTNETLGPFESASTGGHYITFTPKTIGNYTLQAFFPETKITIPKTMTGLMTFLAGNYTFPAAISSAQTLTVQEDPITAWPQTPLPTEYWSYPISAENQDWYTIAGNWLYPSTKFYNAYTTAPNSAHILWTKPLTFGGISGANYSEGNWGVNYYTGLLYENKFKPIIISGNLYANILPSSTGKTGIKCIDIRTGDILWQNESMPLLTCGQVLTLQTGVEGGSMAYLWASTTAGWEMYDAYTGRLLTTFTNVSKGTSLSPNYGPNGEILVYMYSSTGGWLAMWNSTLAVFGSATQFSAMQYSPQAKAIRDWNIGIQWNNTIPQTIGTPSMKLIDYADGVILAEGCLDPQSSNPTFQDYGYSTTTGAQLWQQNRTNMGWGNGGPGSANLFGWSGAVGSGYYTVFKRETQQYHVFNIKTGDEAWISEPLYEYTGTDYSYYDWAVQITNGVLLTAGYSGAIVAFNVTSGEHMWTFMQPNAGLQTPFGTWPTFGGSGTVADGKIYWGVTQHSPGTPLFRGYQLYCINFTTGEEIWEMPGFFSPESIAVAGGEVIGYAGYDNQIYAFGKGPSKTTVTAPSTAIQSGQSIVISGTVLDIAAGATDSDANARFPNGLACVSDASQSAWMEYVYMQQERPTNATGVNVELYVLDSNGNYRSIGTTTTDTNGYYSYQWTPDITGKYTVYAVFSGTNAYYGSQATAAFAVDEAAAIATPQATQAPSAADMYFIPAVAGLFIAVIAVGLLTILVLKKKP
433	GC_00000001	TGPidbaud_mb_bin_66	PQQ-domain proteins	2963	35	596	57	0	0.471865	0.702823	0.564639	1																MASSLLLIPNATAVNVETSLFISAAPNPIGVGQTVNVQWWLAIANPIAGQTWNGVKVTVEKPDGQTEVFDNLKSDINGGAYIAFTPSTEGIYKVHASFSGQWVNTTGTNGYSRWYVPLESKTLEVTVQEQQIEITPELPFPTEYWTRPINAENREWYLISGNWLMGKGDKDAVAFEGSGNANFYSTGPNTAHIMWTKQLLPGGIVGGDIGYGQAYYGGLNYEPMFRPPIIMNGVLYYETAEPPRYGTYAVDVRTGETLWYQNISYGSGFNSLRLGQVYDYDSENQHGSFAYLWYSSGNTWYLHDAYTGNYICTVRDVPNGYVQIGPKGEILIFNVNNAKGYVQMWNSSKLVGLYATSNSAESANNEWRPENSQGKTVNASTAIQWITNVTSISGAGNSIQWLDEEAGIMITTATVQNPTDVSPTFIHVAYSTETGQLLWTQNRTNIGAMAYPVYIKPYTGLYALPYRENKQWIIYDMATGNEKYRLDGPEDDWGIFDVGGGFAGDIFYTAGFAGIVTGYNMTTGEKQWEFYGGSSGFDTTYGTWAFYGASIIADGKIYIAQNEHSPDQPLWRGMKMWAINATTGEGIWNISGAYQGGRNAMGALADGILVSHNAMDNQIYAFGKGPSALTATASPKVSTLGSSVLLEGTVMDIAAGTQQNEQAARFPNGVPAVSDESMTYWMEYVYMQRPRPTDTTGVPVAFFVIDGNGNYRCIGTTTSDATGFYSFEWKPDISGKYTVYAMFQGSESYWPSQATTAFAVDEPVVTASPQATATPSFADLYFMPMSIAIIIAIVVVGLATMLVLRKKP
434	GC_00000001	TGPmgh_mb_bin_10	PQQ-domain proteins	1737	35	596	57	0	0.471865	0.702823	0.564639	1																MTLLIVSIGATLLVPQSSAHTPPWEIKTYAYVVASPNPIGVNQQVAILMWLDKIPNAAVASNDIRFHDYNLTVVAPDGSAETTIFDVVQDTTSSQGYYFTPDQIGTYTLYFSFPGQVYTWDDPVAQYYGPPLPNEYTNDTYLPSNATATLTVQEEQITAIDTYPLPSEYWTRPIFGENPGWWTISSNWLGTGSPEFTSLGFGANRVVSGAVGSETAHIMWTKPIQSGGVVGDDNFITAGDTYFEGTAYLNRYTNPIIMDGKLFYTEPLGYSQTTGGPTKCVDLRTGEEIWSSTSVPSPSFGYIYSYQDMNYHGVWPPILIASGGGYGSSLPSGMWLGYDADTGRWLFNATNVPSGTKAMGPQGEYLQYVIANAGNTTNPDYRLCQWNSSKLGTYGVTMSNGAILGTVDASKATCYDWNKTISWRNTMTSALTPVIAYAGDMMLCYNGSLPNGGSPAAFGRAPSSAPYTYFAINLNESKGTVGSILWWETLNAPPGNVTVFITGIDQQTNVFVEYYKETMQWVGYNLRTGDKMWGPTDSQCALDYYGSDFGGIMTGQLAYGNLYSCGFGGVMYCYDLETGNLLWTYGNGGEGNSTNAGLQTGQGTYPTDIYAVGNGVIYTITIEHTFTTPIYKGALTRAINATDGTEIWTLPCVGSGWSYAIADGYSNFYNGYDNRIYVTGRGPSQTTVNAPLAAINLGGSLVINGRVTDIAAGTKSDEQASRFPNGVPCASDESMTDWMSYVYQQRPLPTDFTGVDVTISIIDSNGNFREIGTAKTDASGTYSLQWTPDIEGQYTVIAQFAGTKGYWPSYSETSFAVDPAGPTPSPYPTISYPPLELYFVASTIAIIIAIAIVGFLLAKKRP
435	GC_00000001	TGPmgh_mb_bin_10	PQQ-domain proteins	94	35	596	57	0	0.471865	0.702823	0.564639	1																ITAPNGDVTTETWETIEDTTSNQGYSFTPDQVGTYNITFSFPGQKYAGTSGDFVNDTYLASSATTTLTVQEDPIATYPDSYPLPSEYWTRPIYGENPYWFTISSNWLGNGSPKLNNMFGAYSSRYLPDGVGSLTSHVMWTKPLQNGGVVGGDDFEILGDTYFEGSAYIPRYTNPIIVNGKLYYTEPKNINSEFSMLGGANYGATNCVDLRTGELIWSKNIPALSFAVIYDLQDPQQHGVLPAILFTANFAQAFDADSGLPLFNVTNLPSAATSAMGPNGEFIRYIITNTGTSGSPDWRLMQWNSTNMWTGVGFKSAGTGMGITPTLDVTAPGSNTVDASAVARYDWNISIPWRETTMTQPTVVAAWPGDIMLCYNGTLPAMGGFGGYSWAPYTYFAVNLNESKGTVGNILWQKTLQAPLGNISVVQSGADPIGRVFLEGYKETMQWNAYNLDTGEKMWGPTDSQAALDYYGIPGIEDRVCSMAYGKVYSAEFSGILYCYDEFSGDLLWTYGNGGEGNSTNSGFAVPGNYPMAINAIGNGVIYTVSTEHTVNTPIYKGAMARAINATDGSELWKISAYTGEFHSYSYAIADGFSNYFNGYDNQIYTLGRGPSCTTVEAPLANVALGSGLVIKGAVTDIAAGTEQNEQAARFPHGVPASSDESMTDWMAYIYQQKPCPANFEGVEVTIDVVDANGNFRTIGTAITDASGTYTFPWTPDIEGPYTVIASFKGNNGYWPSYAETGFAVDPAAPTMPPATEPPANAADMYLLPGIAAIIVVIAIGFAVTILVLRKK
436	GC_00000001	TGPmgh_mb_bin_10	PQQ-domain proteins	902	35	596	57	0	0.471865	0.702823	0.564639	1																MHLAKGKIATIFIAVFLTISIGASMILIPSTVAHTPKWEISTFAHVQAVPEVVGKGQSVYIYMWLDKVYQGAAMDNNLRFHNYQLTVTAPDGTSKTVTVDVIADTTSSQGYSWSETDQVGVYNINFTFPGQTITDTGDAYVNDTYLPSSAAGTFTVQEEEISYLPSSYPLPTEYWARPIYGENTDWWAISSNWLGNGAPGYGGFSASYNSGGNGQLFPTDAIGPLTGHIMWTKPLQSGGVVGGDNYEIQGNTYFEGSAYIQRYQNPIIVNGRIYYTEPVSYTSSSGGPTKCVDLRTGELIWSRTDVPALSFAYIPDYENPNQHGVYNAILCTSSFGQCFDADTGNSLFNVTNVPSGRKAAGPNGEYLIYSVQNFGNTTNPDWYFTMWNSTKLWDWSSNTPSINATAANRIVSGSVAYEYNISIPWANPPNMPNNYVTFTWGSWSFSYLSTPFTIVEAYYDDMMLCYNGTLPSTGSNMFMGATTTFAPYTYFAVNLNPASGDVGDILWRKTITPSVNLTVLEGGVDPVNRVFVENFRETSQWIGYDLDTGNKLWGPTEPQAPMDYYGSPASGSLANAFSDGKMYSSAYAGIVYCYNTTNGNLLWTYGNGGAGNTTDSGWAVPGHYPTFVSAFGPDVVYTVTTEHTIETPLYKGSLFRALNATTGEEIWTLNGYVGEFMTTSYAIADGYATWFNGLDNQIYSVGRGPSQTTVEAPLTAVAAGTGAVIQGYVTDVSVGTTQSEQSARFPNGVPVASDLSMKDWMGYVYQQKPAPADNFTGVTVSLIALDPNNNWVSLGETTTDINGLYHFTWTPPDVPGDYTIYATFTGTNGYWPSKAVTAMTVGEPAATQAPTPEPVQSMADLYFLPAIAGLFVAIIVVGVVTILMVRSKP
437	GC_00000001	TGPmgh_mb_bin_10	PQQ-domain proteins	906	35	596	57	0	0.471865	0.702823	0.564639	1																MRFLLNKSMAIFVSLLLVASMAASTIFLPTTSAHSPPQNLTTNAYIAALPSPIGINQTSLIYMWLNRVYGYYPGDTATGLAYAAVNNEYRFHNYQLTITAPDGTNTTQTFEVIADTTSSQSYRFAPSMTGTYTFTFNFPGQAYNSSSGDYNPTSVLVNDYYLPSSANTTLVVQEDPFFTYPDSYPLPSEYWTRPIYGENPGWWIISNNWLGTGAPGYGGFTVSYNLGGNGAVFYAGDTIGPLTSHIMWTKPLTSGGIVGGDKFEIPGNAYFEGSAYNQRYQNPIIVDGKIYYTEPISFTGYNVGPTVCVDLLTGEKIWSRTDVPPLSFALVWDHEDPNQHGVFPPILCTSNFGQMFDAYTGEPMFNVTGVPSGTAVMGPNGEQLRYVFTNLGNNTNPNYVLSQWNSTKLWTFGVNPYTGGSQLSPAIINATYMGSATTQALIQTIPLPKTGTTATLSTGARGTVPYGSTLQVNGGGGVTNQSDPQNRFDWSVPVAWRNSMTSVTAVGAIEGDIMLLYNGTLPSQGATFMGTLGFNPYTYFAINLNSSRGTVGSILWSSTVQPPEGNLTVLEAGIDPVNGVFVENLRETQNFIGYSLHDGSRLWGPTAPQADLDYYGSQASGSLANTFAYGRLYSSAYAGIIYCYDTATGDLLWSYGNGGMGNSTDSGFQVPGPYPTFINAIGNDVVYAVTSEHTVETPIFKGALTRAINATSGEEIWTLSSYVTEFTTTSFAAADGYATWFNSYDNSIYTVGKGPSRTTINAPSAGMAFGSSVVISGKVTDIAAGTQQAEQIARFPDGVPVASDASMGEWMGFVYQQKPCPTTFTGVDVTISVIDSNGNFRNIGTAKTDATGTYSLQWTPDIEGKYTVIASFTGTNGYWPSAAETAFAVDSTAIHEPTETPGTSIADQYFVPAFVGLFVLIIIVIILVLLLFRKH
438	GC_00000001	TGPmgh_mb_bin_10	PQQ-domain proteins	921	35	596	57	0	0.471865	0.702823	0.564639	1																MQNTKSIAIAISLCLVISMGASMALLPSADAHDPSWDIPTFAYVTALPNPIGVNQATTIYMFLGNPPFPSSAMNNDYRFHNYQLGIVAPDGTITNQTWETVQDTTNSQYYSFTPDQVGTYNITFTFPGQEVNDYSHPADYTNDTFLPSQYTMQLVVQETPVTGFSANPLPTEYWTRPIYGTNSDWWSISSNWLGTGVTGYGSMPGPNEQMFSGDSIGPQTGHIMWTKSLQSGGVAGGDNFEIQGNQYFEGSAYNQRFTNPIIINGYLYYTEPVSYTGVASGNTVCVDLRTGQEVWSKAIPALSFGLVWDHEDPNQHGVYPAILATSNFAQLYDADTGTPLFNVTGVPSGTSVLGPNGEILRYVFVNLGTSGSPDYVLAQWNSSKLWSYIVNPYTNGMLLYPSIINATSATSQTLISTVPIPLTGTTGTSSSGSTVAVPYGSSLVVNGGVFNSSDAQNRYDWNYSVSWRNTMTSTPSILSVSPGNMLLCRNGSYPALGAYNPYTYFAVNLNASKGDIGKILWMKTIQPPTGKNITTITYAGVDFDSGVFVESYRQTMQFVGFDLNNGNKLWTSEPQGPMDYYGSQGPGTLANQIAYGKVYSAAYDGILYCYDIKTGETLWTYGNGGMGNSTDSGFEVPGRYPTFLNAVGNDVVYLLTSEHTVTTPVYKGALMRAVNATTGAEIWTLSNDNNEFLTTSFAMADGFAVTFNAYDNQIYSIGRGPSETTVQASPKVTTFGSNVVIEGTVTDISSGTTQNEQAARFPHGVPVSSDASMGEWMGYVYQQQPCPTNFEGVTVQLSVIDSNGNFRPIGTATTDASGAYSYVWNPDISGTYTVIATFAGTNGYWPSSQETAFNVMDAPAATATPTPAAPSMADLYFLPVSVAIIIAIVLIGAVLAIMIQKRP
439	GC_00000001	TGPmgh_mb_bin_10	PQQ-domain proteins	2269	35	596	57	0	0.471865	0.702823	0.564639	1																MAIAIAILLISSIGASTILIPNTIAHTPAWDIPTYAYIIAAPNPVGVGQKVNVIMWLDLTFQSAAFTNNYRWHNYNLTIVKPDGTTETTIYDICTDTTSAQYASFTPSQAGNYTLIFNFPGQAYNAYDHAINDYVNDTYKASIATTTLTVQEEPISTGISSYPLPSEYWARPIYGENTDWWAISSNWLGSGSPQRNSLYVADAVGSQTAHVMWTKPLQAGGVVGGDTVTVQGDTFFEGSAYINRYSNPIIANGKLYYTEPVSFTGSTAGPTDCVDLRTGELLWSRSDVPSLSFAYLMDVPPGNPNQHGVFPPVLFTSNFGRAFDGDTGDPLFNCTNVPSGASAMGPNGEVLRYTMINFGTYSSPNWYLLEWNSSKLWYAGASGLSPSIVNATGTTPAMYGGILSGNIVVDANITDAGNSKYRYDWNASLSWRNTMTLAPTVIAARYGDVMICRNGSLPSMGLALSAVSTTPYTYFAVNLNASKATLGSILWMKTYNPPAGNLTIFQGGFGFQERVFLESYKETGQWVGYSMDTGEKLWGPTISQTDINSLDYYGNQFSGASIAQVAYGNVYTSEFGGILYCFDAKTGDLKWCYGNGGEGNSTNAGYYSPRGNYPMFVANIGNGIVYLETTEHTVTTPIYKGATTRAINATDGTEIWTMSAYIGGGASGAAYAIADGYTTYFNGYDNQIYVLGRGATSTTVSAPHIGLSLGTPLVISGSVTDLSSGTTQNEQAARFPNGVACASDESMTDWMGYVYQQRPLPTDFTGVQVSLDVIDANGNYRNIGTASTDSTGTYRLTWTPDISGDYTVLATFTGTNGYWSSHAEDGFTVMEATTTTAPTPTPVSIAEQYFVPAIAGLFVIIIIVMILVLMLFRKRP
440	GC_00000001	TGPmgh_mb_bin_10	PQQ-domain proteins	1735	35	596	57	0	0.471865	0.702823	0.564639	1																MKLEYKKTSAIVILLAITMSISMILTPLASAQFDTTGDAHSPAWDIQTHAFVAAFPNPIGVGQTTLIYMWLAETYGSAAVTNDYRFHNFGLEIEAPDGTITTENWTTVEDTTSSQSYSFTPDQVGTYILTFTYPGQKVSDYSYDPESMYRNDTYLHSYATMNLTVTEEQVSSFNMAALPSEYWTRPIYGENSYWYTVSSNWLGVSAAGYGGYSGSYNSGGNGELFGPTDQVGSLTSHIMWTKPLQQGGVVGGSTETSILGDTYFDGSAYLQKYTNPIIVAGYLYYTTPIGGSGTASGPTYCVDLQTGQVQWSKTLVGQPSFAYVTDIQNGNQHGTFQPVLVVVSGTDWYEYDAYTGTSVANLTNVPSVTSHAKVSGPSGEQLYYTIINKGNTTNPDYYLCEWNSTNTWYLSGSMMGLTPAFSNADAGIGACYDYLDETTQNASLSWYTGGGTIVGVIYGDCLLLENGTMPSTGSTNIFTGTTKSDADYTYICVNLNDTKGTVGSIRWKQTVSAPNENVTVQLGGIDYVNRVFTEVYRETMQWVGYSLDTGECLWQTDSQTAMDYYGSQASGTLSGAFAYGRLYSSAYGGILYCYDTSNGDLLWTYGNGGEGNSTDSGFEVPGPYPTFVNAIGNGVVYLVTSEHTIETPIYKGALSRAVNATTGEEIWTLSSYVNEFGTTSYAMADGYNTWLNSYDNQIYVVGRGPSQTTVSAPTVASGYGDAVIIQGSVLDKSTGTTQTEQSGKFPSGVPVSSDESMTDWMAYVYQDQDKPTDFIGVPVTISVIDGNGNYREIGTATTDAAGNYYLSWTPDIAGTYYVTAVFTGTNGYYGSSAETAFTVSEPLPTASPYPEITVPSTELYFVGSTLAIIIAIAIVGVLMFRKRP
441	GC_00000001	TGPmgh_mb_bin_10	PQQ-domain proteins	1148	35	596	57	0	0.471865	0.702823	0.564639	1																NGGEGNSTDSGFAVPGRYPTFINAVGKDGVIYTITSEHTISTPLYKGAMARAINATDGTEIWTLSSYTGEFMANSYAMADGYAVWLNGLDNRIYSVGRGPSQTTVSAPQAAIEQGHSLVITGSVVDTAAGTKQDEQIARFPAGVPCVADSCMCDWMGYIYQQKPLPDSFEGVDVTINVVDGNGNFRSIGSAKTDASGTYSLQWTPDIEGKYTVIASFAGTQGYWPSYAETAFAVDPAPAPTEAPTPTPVPITEQYFVPAIAGIIVAILLVGVVLALMVLKKRP
442	GC_00000001	TGPmgh_mb_bin_10	PQQ-domain proteins	1394	35	596	57	0	0.471865	0.702823	0.564639	1																GKIYLEHTEHSPVDPLPLGAPFTAVDIETGEEVFDINIRGTEWGSTPIIADGVIAMYNSYDGQIYSIGKGPSQTTVTAPDLGVDGGKSVVIRGSVLDISAGTQQSSIAARFPNGVAAVSDANMSAWMEYVYMQKPRPMDVDGVEVSIDVLDANGNYRSLGTAMTDSSGLFSFTWQPDIEGTYTVIASFAGSESYWSSFAETSFVAGATETTPMPTDQPASPADMYFIPAVVGLLVVMIIGFVLILLMLRKKP
443	GC_00000001	TGPmgh_mb_bin_10	PQQ-domain proteins	2283	35	596	57	0	0.471865	0.702823	0.564639	1																GTEWGSTPIIADGVIAMYNSYDGQIYSIGKGPSQTTVTAPDLGVEVGNSVVIRGSVLDISAGTQQSSIAARFPNGVAAVSDANMSAWMEYVYMQKPLPMDIQGVEVSIDVLDANGNYRSLGTAMTDSTGMFSYAWQPDIEGTYTVIASFAGTESYWSSFAETTFVADAAPEATPPPTEQPASPADMYFIPAIAGLLVVMIIGFAIVLLMLNKRQ
444	GC_00000001	TGPmgh_mb_bin_10	PQQ-domain proteins	2620	35	596	57	0	0.471865	0.702823	0.564639	1																MNIMKNRKLAIATAIILVLSMSASAALMPPTDAAARGWTWVSYAYLVVAPNPVGVDQTVAVVMWVDGALPGATVSNDIRRHDYTLTITDPDGQVETQTWDVVSDSTGMVYTQYTPTKVGNYTFHFEYPDQNYTWVPGGSNDVYQYDLFLGAERTQTLIVQQEQVPASKDSYPMPTEYWTRPIEGQNTYWYSITSNWLGTPYVIGAGASYGIPGAVQPDGAAPNSAHIMWTKGIQYGGIVGGNNTAVPGEMWYSGLSYNTRFGNPIIMQGTLFYQEPWGNAGGSGGLFGTGGEYVAVDLLTGKELWRVDTAATGISIVPSFGYLYSYEDPNQHGVLSNGILVAPYTAGGVTTPYGVMGGFPCWTAYEPRTGKLLPMNITNIPSGVAAKGPSGEYLIYTLTYNGSWYLGQWNSSRVFGGMQGMMGVGNWYSGTANASVASAYDWVKEISSLKGTGWSVGKASLGAIPLANPGDKLLLVQGGFGGHPGDYYATIPTVTVDKGNITAINLDPDVATVGNVLWSKTYDPAPGNNTRLITDWDPANDIFVFCDKEDMVHYGYSLSDGGKVWGPSALTDDYTTDYNFMAIGLERIAYGNLYFSGYAGILYCYNDQSGDLLWTYGNGGEGNSTNSGFETPYGRYPIFISTIADGKVYLTTSEHSPNSPLYKDSQLRCVNASNGAELWKIMDYGNQMYGGQSPVADGYLTTLNSYDSQIYCYGKGPSALTVSAPDIGVSLGTPIVIRGTATDLAPGAQQTEQAGRFPNGIPAVSDESMSSWMEYVYMQKPRPTDVTGIPIQIYVLDANMNYRMIGETTSDANGAYTYTWTPDIEGSYIVISSFAGSESFYPSQAESSFAVSSATPTQAPYPEVNVPSNEMYFVGSTVAIIIAIALATAIIIMRKK
445	GC_00000001	TGPmgh_mb_bin_10	PQQ-domain proteins	1342	35	596	57	0	0.471865	0.702823	0.564639	1																MDFKQMGKIQKEERKMKKEKIATLCLVLILTISMLSIFMPQAEATKKSYAIIGAVPNPIGVGQETLIALGITEATQATELGWKGLTVTVTHPDGTNETLGPFDTDSTGATGTTYIPDTVGNYTLQTHFPGQWENYTGVGFSGPFTFSEYYEASDSDILTLIVQEEPIKLYPGNALPSEYWTRPIDSQLREWYTISGSWLYTPANNFAPYNEGPESAHVLWTEPLTLGGLVGGEYGLLGSGATSVGMGTGDAYEGKWSSRIILDGRLYYSESAAGGLTSPTPPVVYHCMDLRTGEEYWQKVFTNNASLTFGQLLYWQSMNYQGTYGYLYSQTGGASYFGPPTPAVWTVFDAYTGDWRFTINNVPAGTLLRDDRGALYILQSDLVNGWMALWNMSAFCTWSSSGFSSASWGNSVNGQTFTVGNDARSLAAYAWNKTIPKTLEGSVIATFFGDRLVGSNLGGGFGAAAAPSNIAVWAISLEEGKEGNVLFNTHWSAPTDWIKGNLSLGWAATSQENEIGVVWAKETREHYGVSFETGKLVWGPTEPQFYMDIYEGTQLTSHFIAYDKLYASGVSGILYCYDIETGDRLWTYAAEDPYTEMLWNNNWWLSIPFISDGKVYFGSSEHSANQPLPRGAPFGCVNATDGTLIWRVNGMFRQTGWGGNAIIGDSVIATMDTYDQRVYAIGKGPSSMTADAPLSGVQLGSSVTLRGTITDVSPGTTSNKLTLRFPNGVPAVSDESMSDWMLYVYKQFAKPTNATGLTISLSVVDGNGNYRDIGTTTSDADGFYSYNWTPDIEGKYTVYASFGGSAAYYPSHAVTAFSIDSAATPAPTAEPVTGFVTAADMVMYLAAGVIAIIIAIAIATVLILRKRP
446	GC_00000001	TGPmgh_mb_bin_10	PQQ-domain proteins	941	35	596	57	0	0.471865	0.702823	0.564639	1																MNKNLAIAIGLILIVSIGASAIVIPNTTAHTPAWEIPTFAHIYATINPIGVGQQESVYLFLTPTYPDTVMTNDYRFHNYQLIITAPDGTQTTQTYDTIWDTTSNQIATFTPDQVGNYTLQFIFPGQKVNDYSHSPTSAYIDDYFLPSNATTTLLVTEEQISYLPMSPLPTEFWTRPIFGQNSMWWSISSNWLGSGMPGYGGMNGPNQRQFAPDSVGSQTAHIMWTKPNGQIGGVVGGLLSEVPGDTWFEGTAYSQRYVNPIILNGRIYYQEPLSATGSAGFFGGTAGPIVCVDLVTGEEVWRRSDMPTPSFGYIQDMDTPDYHGTRPAFLCTSNFAQVFDAATGNPVFNVSGVPGGGFFGPGGETVIGPNGEVIKYIFYNKGNDTNPNWYLTQWNSSRFWSQAVMGALTLMTTTDASGTYVPANRGFMYDWIDSSTQNKSIPWRNTMSNSPSIVGSIYGDVLLCMNGSYPSLGGTSNYYTYFAVNLNASKGAVGSVLWRQNVNNPPGNITSISFAGLDPAGYFCESYRQTQQFAFFNLRTGAPIKVAEPQADLDFYGSNGPGSISNVVAYGRCYSSAYSGILYCYDMSTGDVLWTYGNGNTPGNTTNSGFQVPGPYPTFINAIGNDVVYLVTSEHTFQTPIYKGALLRAVNATDGTEIFTLPAATGEFVGTSLAIADGYTNFFNSYDNQIYTLGRGPSYTTVEAGPKCSALGGAVVIEGSVTDLSSGTQQTEQAARFPDGVPVSADACMGDWMSYVYQQQPLPSSFEGVEVAISVVDANGNYRDIGTAKTDSKGNYNLVWTPDISGTYNVLATFAGTNGYWPSYQETVFTVTEPAQATPPPATPEPSMADLYFVPAIAGLFVFVAVMSIVTILVLKKRP
447	GC_00000001	TGPmgh_mb_bin_10	PQQ-domain proteins	1151	35	596	57	0	0.471865	0.702823	0.564639	1																MQKTKKIAAIATILLLALSMCASMALLTPTTTAHTPAWDIPTFAFINVSPNPIGVNQKVNVLMWLDKTFDPSIALTNDWRFHNYNLTITYPDGHTDTQIFETIIDTTSSQYYSFTPTEVGNYTFDFDFPGQDYNTYSHNPNSVFVNDTYLPSHATTTLTVQEDPLPNPISSYPLPTEYWTRPIYGENTDWWTISSNWLGTGAAGYGVWSNAWAMRNPGDAVGPLTGHIMWTKSIQSGGVAGGNNFEIQGDTMFEGSAYNQRYSNPIIVNGKLYYNDPLSFTGTNNGPLNCVDLQTGELLWSKNIPQPSFAMLWDVQDPNQHGVYPAILFTSNFAQAYDADTGTPLFNVTNVPSGASLFGGGSPAGAAVSPPVMGTNGEQLKYVIINAGNTTNPNWRLMQWNSTNLWSGSGFQHGASGTGLSPAASGTIDGGTSSRYDYNISAPWANTIPTVTSYDYFGNPVVNPGFSVLSAKYGDAMLCMNGTFPGLATSQFGTTSSTPYTYFAVNLNASKGAVGSVMWWNTINAPANNITVISGPVDYQSRVFVEAYKETMQWVGYNLDTGAKIWGPTESQTAFDYYGNPALPYINGVTDNGKLYSAQLGGIIYAYDLCSGDLLWTYGNGGEGNSTNAGFYNAYGVYPTFINAVGNDGTLYTVTTEHTVSTPIYKGSVSRAINGTDGSEIWKLNSYVGEFFAMSYAIADGYATWFNGYNNEIYVVGRGPSAISVDAPLTSVAAGSSIVIQGTVKDISAGSQQNEQAARFPNGLPLSSDDSMENWMGYVYQQKPMPMDFAGVTVQLYALDPNGNYITLGDATSDIYGTFYYTWATPDVPGDYSIYASFAGTNAYWPSTSTTHVNVGEAAATPAPTEAPPASVVDQFFLPAVVAIIIAIVLVGAVIMVMIKQRP
448	GC_00000001	TGPmgh_mb_bin_10	PQQ-domain proteins	2370	35	596	57	0	0.471865	0.702823	0.564639	1																MSLLPTTSAHTPAWQIPTWAFVQPVIDPVGVGQSTYIYMWLDKTFGTDTALSNDWRFHNYKLTITKPDNTTEVHTWDIVWDTTSSQSFAYTPEMVGEYQLKFEFPGQDYNTYSHNPNSAYVNDTFLPSSAEATLTVQEDPIPTLGSYPLPTEYWTRPIYGENTDSWVVGSDWLGSGSPMFVNTKNRVYVPDGVGPRTSHIMWTKPIDAGGVVGGDHFVTLSDTYFDGSAYLNRFVNPIIMDGKLYYTSPVGFQQAAGGPTNCVDLRTGEVLWSNPAIARPSFGYIEAIHNPQQHGVAQPMLVSTSGTTWYVYDGFTGIWMFNFTSVPSGAKAMGPNGEYMTYVIYNQGNSTNPDYILREWNSSLAFFQYNGGIRPAQSGEFNVSTPNFYNWNVSIPWRNTMPNNPTVVAAWYDDIMLCYNGTLPNSGFRTSPVIQDPYTYFAVNLNASKGTVGSILWMKTYSPAIENITVIQGGSDSDLGIFVEKMKETNQWVAYNLRTGDRIWGPVGDQPALDYYGNPGHEQVFSFIAYGNVYASGYGGIIFCYDGLTGDLKWSYGSDGAGNSTNSGFAVPGHYPTSINAIAGGILYTVTTEHTIQTPIYKGALCRALNATTGEEIWTLSSNVAEFNEMNYAVADGFATWFNSYDNQIYSVGRGPSAMTISASPKVTTLSSSVLIEGTVTDISAGTQQNEQSARFPNGVPVISDESMSDWMRYIYQQGPRPTNATGVPVTISVVDANGNYRDIGSATSDEDGFYSFSWIPDIEGKYAVYASFGGSEGYWPSHAVTAFSIDHVAVTPTPTDTSTQSMTDTYILSGIVAIIIAIVIGFAVTILVLRKR
449	GC_00000001	TGPmgh_mb_bin_10	PQQ-domain proteins	2887	35	596	57	0	0.471865	0.702823	0.564639	1																MNTSNRKTYAILLATFLTISMGASMVLLPSTTAHTPGWQIPTYAYVQVVPNPIGVNQEAYIYMWLDKVQDGSAIGNNIRFHD
450	GC_00000001	TGPmgh_mb_bin_10	PQQ-domain proteins	571	35	596	57	0	0.471865	0.702823	0.564639	1																MCISSNRIADGKWGLLNWCVYAVVTLQHKNFAAFIVSFLLVLVNFIPSYNFCILAFYIQNIHIQRYYGKKTTENQKEEKKMNTKLKILFATILMVSMVLPLSALPSQEAAASSKSTFAFIGAMPNPVGVNQAVMIHVGIPDALNTATDGFENLEVIITKPDNTTETLGEIKTDSTGGTGVVYTPQIVGTYYLQTHFPGQWYNYSGFDWSGNPTSSSTYYNESYSPKLALIVQEDPIPYYPDAPLPTEYWSRPINAQLRSWYSISGNWLVPTPILPTDNLYAPYNDGPETAHVLWTRPIGDTVGGLAGGVDATGYGIGDAYEGKWGAIVISGILIYNKYDSNQPQQQVVAVDLHSGEELWTKTLGNNGALYGNGRLSFGQVLRFESMNYQGDFSYFYVVGGGGYSGTPETWYAFEPRSGEWKFNMTSLPSGTNYYGPSGEILRYSVNQVAGTLTRWNSTAAVVGGNSGMGLAWGSQTSGKSINATTKGNDLTVTIPKNLPGSVRIVNPLDKLVGASINATHVQIWAINLNSTFGTVGNLLYNKAWRAPASWAEGNQTINWAAASLTDNVAVLNSKECMNYYAFDLTNGEFLWGPSEADSYLNMFDRISTINYGKLISSGAGGDIRCYDAHTGTSIWNYTAEDPYTEFTIGNNWWMQQVFITDGKVYLGQVEHSPNQPLPRGAPFLCIDIETGDLVWKMDGGFRQTCWGGKAVIGDSIIAFQDTYEQRIYAVGKGPSQTQVTAGPKVSVQGSSVLIEGTVTDISPGTLDYAVAARFPNGVPAVNDASMSQWMKYVYMQFDRPTNVSGVEVMLSTLDPNGNYVVIGNATSDANGAFSYQWMPEVPGKYTVFANFPGSGAYYGSTAETAFAVDSPAATPTPSPVPVASIADLYFVPAIAGLFVAIIVLGAVMILLLLRKRP
451	GC_00000001	TGPmgh_mb_bin_10	PQQ-domain proteins	1999	35	596	57	0	0.471865	0.702823	0.564639	1																MKLYTNKIASLLIATILIVSIAASTSLMQTANAHTPPQDITTFAFISVVPNPVGVGQSVSVVMWAGLVLPGATVDNDVRFHDYQLVIMKPDGTNQTETWDTVTDTTSTQYFKYTPDQTGNYSFVFSYPDQLYTWNDTSTMRIYTNDTYLGATSKTLTITVQDEPIPDPINSYPLPTEYWTRPIEGQNTDWWTIASNWLGETHPKLAAGNRYQEDGLAPNSAHILWTKPIDEGGIVGGTNIGIEGTAFYSGLSYQARFTNPIIINGVLFYPIPRMNSGTGNGYIAVDLQTGEEVWYNKDMTSVPTFGYLYNFDNENQHGVIPSGLLFTSNFGQGYDASTGESVINITGVPSGVSVVGSNGEILRYVLTNKGNSTNPSYYLAQWNSSKVIFARYSIGVSQPSSADASLASCYDWNVSVTNTLPVGTSAQVAIIDDILIGTTPLASFSGSGTPDPYTVWALSLKPEDEGKLLWMQNYTAPDGVTRRVPTIDPVNRVLMFRDKETMVFQGYDLDSGKHLWTTKTTDDVSDFEYFDLTYLSVFWTVADGHLYHAGLGGVLYSYDTADGSLEWTYGNGGEGNSTDSGLTTAWGRYPQYIYAVADDKVFLMTGEHSPDSPLWKGGLVRAINATDGTEIWKLSGYAGYTARSYAAVADGIYVFDNIYNSEITAVGKGPSSMTVEAPMLSAKIGDSIVIRGTVTDISAGTTQKEQAARFPNGVAAVSDASQQGYMEYVYQQKPLPTDITGVPVTINVVDANGNFREIGTVTSDSDGFFSLDWKPDIEGKYTVYASFAGSESYWPSHAETAFVVDPAAATPTPTETPTSITDQRFVPAVAGIILAIAIVGVLLAILMLRKRP
452	GC_00000001	TGPmgh_mb_bin_10	PQQ-domain proteins	1285	35	596	57	0	0.471865	0.702823	0.564639	1																MKKLHTIMASVLSALLITSMAITLCSLPITDAHDPAWEIPSYAYMVPSPNPVGVGQKVSIVMWIDEPLPSASVTNDIRRHDYTLTITKPNGQTESQHWDVIDDTTSIQYYEYVPDQVGNYSLFFSYAGQTYTWSGSYNNDIFLPANKTAAFTVQEEPLPQPKSSYPLPSEYWTRPIEGQNTDWYAISSNWLGSPYIKGAGDTYSTTGSFQPDGIAPNSPHIMWSRSIQDGGVVGGNSYHTNGTTYYMGGSYQIRFQNALVMYGRLYYQLPLMNTGTGGGWMCVDLRTGEEIWYNDQMGVSGSGVDSPQFGYLYDADYYNQHGIIPEGILFSRNFAQAFDPATGKQLFNVSGVPSGTEVVGQNGEILRYVFSSSSRLLQQWNSSKMWTYSTGVTPNTDRTTGILNASTSNRYDWTVTLDKLGPGSWSINRANLDDILLLTQGSLGDKGNWNGANITAISLKPESRGNILWTRSYAAAPGNVSRAIVEWDPANRVFVTQDKETLVMDGWSLNDGSHLWGPTEPTNDYTFFRQTAHVAYGKIYYAGYGGVLYCYDVTNGDLLWTYGNGGEGNSTNSGLGTSWGTYPIFVDVIADDKVYLATTEHSPNSPYYKDTLYRCVNATDGTEIWTMMGWGTGMDSAADIVADGFFVFLNCYDMKVYSVGKGPSALTVEAPMSSFDLGRSVIIRGTVTDIAAGTQQDEQAARFPHGVPAVSDESMSDWMEYVYMQKPRPANVTGVPVSIDVIDSNGNYRNIGTATSDSRGMFSYTWQPDIEGTYTVIATFAGSESYWPSSSESSFVVDPAPATPTPTAAPLESITDIYFLPAIAGLFVAIIVACALMLLMLRKRP
453	GC_00000001	TGPmgh_mb_bin_10	PQQ-domain proteins	2003	35	596	57	0	0.471865	0.702823	0.564639	1																MKKRNLILAVMLVLTIAAPIFSLAPSSTAQTTIPDGMNWDITDTPSSTRLLLWERYEDEIPTYVFGVISPNPVGVGQEASIVMFNPQQPNGASATNDIRYTYTVDIEKPDGNTQTIGPIESDSTGTAYTLFTPDMTGNYTVTVKFNELYYKWHGSSTERNYYGVTFKESTYTKTLLVQEDQVLPTGWETVPLPTEYWVRPIEGTNTQWYQIASNWLSGVKDRDNGGTGNQYQQDGVAPNSGHILWTKVTEDGGLVGGANYSVPGEVFNAGHQYQTRFTNPIIMWGRLYYELPIQWSGGGGGWVCCDLRTGETIWQDMTMGASGGTPEPAFGYYYDLDNMNNHGVVTPGWLFSSNFEHSIHPRYGIQDQIQLLNAPAPVRSSQSLLPTLIQDVIGPKGESIRYELNLNGWLAQWNSSKVFDDSETGIVPANCPITPAGASGQYWNGSDWVDRNTVTAQGYARVSTPAYDWNVSVPWATGMTGGSETIRAAIYNDVLFGTNGSHPVGTSGPRYDYPTPVTIWGVSLKPGQEGQLLFMKNVETVTNPPDGGELMLERAAEGVAVFVKLPERYWVGYSMYTGQKLWETSPAESEFNPFGYYSFPSLIHVQSITIAEGKLFTGGYTGAVHCYDLQSGELLWRYEAPTGRSIFPYFTLMLGPVADGKIFVGTHEHSADTPLFKGNKVRALNITSGDEIWSMYGWAHPDTLAVADGTLIYWNNYDHQVYAIGKGPSAMTVEAPMTASPLGSSLVIRGTITDVSAGTEQAEQAARFPNGVPAVSDESMSNWMEYVYMQKARPTNTTGVPISIDVVDANDNYRNIGTTISDSSGAFSYQWTPDIEGKYTVIATFAGSESYYPAFAETSFAVDPALATPEPTEVSDTSSTADLYLVPGIIGIIIAIVIVGVVLLLAIRKRP
454	GC_00000001	TGPmgh_mb_bin_10	PQQ-domain proteins	2600	35	596	57	0	0.471865	0.702823	0.564639	1																MQISKNKTMATAITIILLSSMVFAISSVPTTNAQLNWPDMEIPTWVYSSISPNPVGVNQELSIVFFNPQAPPGASATNGIVWKGFTIDITKPDGTTETLGPFDSDSTGAGFTLYTPDQVGNYTFTTTFPEQTWPDSAPYQTAYRNATWLESTFTQTITVQEEPVTSLNPTQPLPTEYWTRPIEGQNQEWYQVSSNWLASPHDANRGWLDAFYQADGNAPNSAHVLWTYPYEIGGVVGGEDFQKVPGEVFFSGTQYNMRITYPIVMNGKVYFTLPIGQSGGGISNSYRGSGWACVDLRTGEKIWENNEIGVLGSNLPAIRFGYLYDLNNMNEHGVVPGGLLFSQDFGTAYDPLTGTPRFNMTNVPSVTVPTYASASPQEVLGPNGEHIREVLVNAGNNSNPDWRLKQWNSSKCFTTTTSGTIDAGTSNRFDYDVAAPWRQERGSTVQIMAVLLGDIMLCSNGTNPYSSGAESPSFPEQVTYFGVSLKDENFGSIVWENTIQTRTDDNKDLVFRRAGEGVFVLYWSPTLQWVAYDMHTGKQLWSNSFGESSDNPFAYFIASSYYNRYAHSIANGILYSTGYSGHIYAYNLTTGNLLWTFKQPTGMRIFEYYPTFFGASCDGKIYLASHEHSADTPLFKGHEVVCLNASNGNVIWKMLGWGSPESFAIADGEVIYNNLYDSQIYAVGKGPTKLTVDAPMAAITQGNSLVIRGTITDESAGSKQDEQLARFPTGVPCVSEDSMGDWMEYVYMQKPRPTNTTGVPITISVVDANNNYREIGTAISDADGFFSYNWNPDIEGKFTVVATFAGSEGYWGSRAATAFAVDPAAATPEPTDAPPASMTDTYLISGIAAIIVVIVIGFVVTILMLRKRP
455	GC_00000001	TGPmgh_mb_bin_10	PQQ-domain proteins	1739	35	596	57	0	0.471865	0.702823	0.564639	1																MSNTHRTILSKNKLALVISICLAFSISASTVLVPSASAHDPAWEIPTFAYIHVAPNPIGINQQVTVVLFVDKMPNGAAEGNDIRFHNYKLTITAPDGTETTETWDVIWDTTSSTYYQFTPTQIGEYALNFSYPGQTYTWDTPTTYYGMTIPNAYTNDTYLGSSADTTLVVQEEPVPEVQEHALPTEYWTRPIYGENANWYTISSNWLGSGSPQLATKFIEDAVGPSTSHIIWTKPLQDGGVVGGENVGTEGNTFYEGMSYNQRFSNPIIMNGRLFYQEPLGNSGSGGDYVAVDLATGEELWRANVTATGAPSFGFLYDYETPNQHGVLPDGLLFTSNFASAYDPSTGILTSMDINNGPSTSAGFTGSSPAVLAPSGEILVYSLVNYGNSSNPDVHLLEWNSTKTFATSGMSVSNWYSGTWDANTTANYDFNKSLSYLPSGVSVYGVSYNDVLLVLSGSLGSGFSSMMPNTDYTMWAISLDEDTLGQQLWKKTYSPPDGNMTLLAGPIDYENDVFIMGLKETRQWVGYSLTTGEKIWGPTDSQADYDYYGNIMVPAITGTVGYGKLYSSAYGGILYCYDTSNGDLLWTYGNGGEGNSTNSGLNTVWGNYPIFPGAVCDDKVYLFTTEHSPNSPLYKGALVRCVNATDGTEIWTLSGFSGGMTLPNQFAIADGTMVYLNHYDMQLTAVGRGPSVTTVDAPNVGIELGKSLIVSGTVLDVSTGTTQTEQAARFANGIPCASDESMTDWMGYVYQQMSLPSDFTGVDVTISVIDSNGNYRDIGTATTDASGYYSLPWTPDIEGQYTVIARFAGTDGYYSSYSETSFVVDPADADATPAPTAEPSAADLYFVPAIAGLFVFVAIIGAAILLALRKRP
456	GC_00000001	TGPmgh_mb_bin_10	PQQ-domain proteins	1729	35	596	57	0	0.471865	0.702823	0.564639	1																MKISKNSVNSVAILAILLFSIFFVSIPNTEAATYTSYPFIGAMPNPVGVNQEVLLHVGALTALQYAEDGWVGLQVAVTRPDGTNTTLDCPKTDSTGGTGILFVPTQVGNYTLRTIFPEQNSTSHLVTTSNLYRAAESDPIILVVQEDPVEYYPAFPMPSEYWARPVDAQIREWYSIMGHWLRAPEGFYTPFNDAPTTAHILWTRPLGEDQGGLVGGMALDDTRYMPSGTDSFENGDAYEGRWPTQFIIAGILYYCPYETGIPDQPVVAIDLHTGKEMWTKVFMDNQRPSFTQIIDWKCLNNDGAFMYLGFSTTAGIGMASVVTYSYYDAYSGNWRYNITNIPSVNGRVTGTAAYGAIGEQLLYSISNVGDSTNRVWNMTQWNNTYVVSAGKTGMSESWGSQVRGRVYNSTTAINHGYDLNVTIPELRGSSTPSILKVFPNNRIIGGVVTQSYVNLWGLNLNRSNGAIGNLLFNNTWTAPKEWVEGNITVSGFSGGWCAWGEQDNVAVLFGKENRVHYGFSLETGKFLWETEPEPYLNAWDDSLSVARMIANGKFYSTSISGIVNCYDVKDGKTLWSYAAEDPYTEEQFSNNWWLRPMFLTDDYAYFGHLEHSANNPRPRGAPFLCLNATSGEVVWRIDGAFRQSRWGGRAIMGDSIIATQDTYNQQVYAIGKGPSQTTVAAPNIGIQQGTSIIISGSVTDISPGTEEYAIRARFPNGVPAMSDESQSDWMLYVYKQFTQPTDATGVDVMLSVIDGNGNYRDIGTAKTDSSGTYSMQWTPDIPGKYTVIAAFAGSGAYYGSYAQAAFAVDEAAPATPSPTPEPDRLADVYFVPAIAGIIVAIIVVGAVLGLLVTKKRP
457	GC_00000001	TGPmgh_mb_bin_10	PQQ-domain proteins	2005	35	596	57	0	0.471865	0.702823	0.564639	1																MSNRPSITKKKIATVLSICIIGSIMCSAFLLPNVNAHDPGWQIPTYAYVQVVPNPIGVNQEAYIYMWLDKVQDGSAIGNNIRFHD
458	GC_00000001	TGPmgh_mb_bin_10	PQQ-domain proteins	1726	35	596	57	0	0.471865	0.702823	0.564639	1																MAIVITTILISSMAISMGVFAPTSAEVINGINYNADTAAAIHAGMHWDGMAANATANRLLLWSRFHDSIPTHVYLMVAPNPVGVNQQFNVVMFNPQVPPSATLNNDIRYEFTLNITKPDGTLEQLPPSGDNTGSVATGGAINGVFVSDSTGSAYTGYVPDQTGNYTLTVEVKDFYYKWNSSNGGNAASADYYGTTFKASTYTMIVSVQDEAVGLIGLPDIPALPTEYWTRPIDGQNTDWYQVSSNWLSNCHDRDNGGIENRYQADGTAPNSPHILWTRPTEDNGVLGGTLDGRDGGNTFNAGSQYQPRFMNQIIMYGRLYYSPNVFYSGASDFLDCVDLKTGELIYETNTTASVGTQFQQWSYSIMSTPSNYWFGYYYSQDDPNEHGIQTPGWIFTPNYNKAIQPERGIAAPFTIINVPSTGAFEVTDSTGENLRYVFTNYGNSTNPNYYLAQWNSSKVLPMISAASDAPRSTIDAGLASRYDWNISSPLQFSSSPTIRAAKVGDILWGSNGSWPMGSGSPSYAFPDETTVWAISLKPESLGELLYKANIDIDDAKENTNYIYEHASIDEGVFVALEVPTQVFHVYDIRNGKELFKTDAQSDISPYGYFTWPSLISVTQTKLAYGMLYTGGYTGMISAYNLTTGQLQWRYTAPSGGEKIQNYVLMEGLICDGKLYVGTHEHSADTPLYKGERVRCLNATSGDELWTMAGWAYPESFATADGVLIYWNNYDASIYALGKGPSSMTVTAPDTAAVLGSSVTIKGTITDISAGTQQDEQAARFPNGVPVVSDASQSQWMEYVYMQKARPTNTTGVDIDLMVIDGNGNYRTIGTATSDADGFFSYNWQPDIAGKYTVYASFAGSESYWPTHAVTAFSVDEPAATATPIAPVESVADQYFIPAIAGLFVAIIVIGLLTMLLVLRKK
459	GC_00000001	TGPmgh_mb_bin_10	PQQ-domain proteins	1731	35	596	57	0	0.471865	0.702823	0.564639	1																MASIIAIVLLTSTILTFVSVPTANAAYNEATAIAVSEGMKWDFPGAEDTSASSTRLLMWDRWKDQVPTYVFISVTPKPVGLGQEMTFIFFNPQVPNPSTDRYLFSITITKPDGTNETLPPSGATGIYNQPIQDGKYVSDSTGAGWATWTPAATGNYSVTVKFWGTAVPHTAYTTSTDKIWYGVTLKESTYTTTFEVLDEPQYPAGWASVPLPTEFWSRPIEGQNTDWYQISSNWLNNAHDKTNGGYNNKYQPDGIGPNSGHILWTKPTEDGGVVGGTSFSVEGEVFNAGHQYQTRLPQNQIIMQGRLYYRESNWYSASPGDYVCVDLQTGEEIWRNTTMSAIPLFGYYYDWDDMNQHGVVEPSWLFSDNYGLGIHPRTGLTNGDGLILTNVPSDNAEHSQNQLYGPKGEDLRYGIGGSSSNGYYIYQWNSSRVFISQVSGTIPANCPITPERPSSSAYWNGTGWGSRDNSLASVTSPAYDWNVTISPTFSGSPTIRAVILDDIMLISNGTIPSAPSLTLADEATFWAISLKPESRGHLLWGPVNIPLVNDVNQQLMYQRHDPETGVFIFQQTPDMSWVGYNMYTGVKMWETISEGDSNPYAYYISSTGYNPEGHSIAYGTLFSTGYVGMVFAYNTTNGDLMWKYEAPTGMEKFEYYTLMINAICDGKIYIGTHEHSADTPLFKGAKTRCLNVTTGEAIWEMAGWANPYTTQVADGILTYWNNYDGQVYAVGKGPSEMNVYISNDVVSFGSSVMIKGNIFDISAGTQQKEQAARFPNGVPAVSDESQSDWMAYVYMQKPRPTNATGVPIMLSVLDTNGNYREIGTAISDADGFFSYNWLPDIEGKYTVYASFSGSESYWPSHAVTAFAVDPAPAPLTPTPEPPASMTDTYLLSGIAAIIVVVVIIGALIMLMLRKRP
460	GC_00000001	TGPmgh_mb_bin_10	PQQ-domain proteins	901	35	596	57	0	0.471865	0.702823	0.564639	1																MKFAKTRAMTIILATILLVSIGTSTVLLPTANAAHNPGWDIVTHAFVQAMPNPIGVNQEAMVYMWLDYVFQSGDTGSKMQNDYRFHNYQLTITDPDGKVTTQTWDVVQDTTSSQSYLFTPTLVGTYMLNFSFPGMKISDFSHNPAHDNANDTYLPSSAAFNLTVTEDQIPALPFSYPLPTEYWTRPIYGENTDWWRISSNWLGVGAPGYGGFAGASYMGGTAEKFPTDAVGPLTSHIMWTRP
461	GC_00000001	TGPmgh_mb_bin_10	PQQ-domain proteins	1150	35	596	57	0	0.471865	0.702823	0.564639	1																MFANKKALNLIALLMISLFVVSIFALPTNADVKTYTKKTYAFIGATPNPIGVGQETLLHIGITDELQDYSDGYKGLTVTVTRPDNTNETLGPFSTDSTGGTGYIFTPQMAGTYYLQTNFPAQWYNWTMYGGANIWFEASQSEVLALNVTEEPLSNYPSTPLPTEYWTRPIDAQHYDWYQISGSWVTCPGSVSWSGASGPDNLYVPFNQGPETSHILWRTPLMLGGVAGGDTGIMHYNLGGGGQSPWSSSTILSGILIYNRFYSGTERAVVAVDMHTGKELWVKNNSAVSFGQEYKFVAANQYAAFSYWWEIKGGYDFMTGMNAPEVWNAYDPLTGRWVYAMTDVPSGTTRYGPNGELYRYVVDQTNGWVALWNSTAVVSSGGGGGWSPDGSTYNASLTSRYDFMAGGYVPTGIYSWNATIPKGLPGSVQLVYNDDVMIGYYRGGTVLSRVGFGITLDNPPFYAWAVSLKPEDRGKLLWNKTYSMPPGNLTLVFGVGSEEDRVWTTYCKETRSHTGYNLDTGEKLWGPTESQAYLDSYGIPSVCGNIAYGRLFSVGYAGIVYCYNATTGNLIWKYEAADPYNEILWSNNWPLKTTFITDGKIYFAHGEHSPNSPLPRGAPFICLNATSSEPEVIWRIDGAFRGAEWGGNAIIGDSIIAEWNSYDNQIYGIGKGPADLTVTTKANSVTAGNELLIQGTVTDVSPGLTDAGITARFPNGVPAVADESMNDWMKYVYMQFSKPTNATGVDVRLDALDPNGNYISLGTATSDSSGFFSYVWTTPDVPGQYTIIASFVGSKAYYPSSAETAAIVTDAPACTPEPTAAPLSMADQYFLPLSVGMIIAIVVIGAILALLISRRP
462	GC_00000001	TGPmgh_mb_bin_10	PQQ-domain proteins	2754	35	596	57	0	0.471865	0.702823	0.564639	1																FKGNNGYWPSYAETGFAVDPAAPTMPPATEPPANAADMYLLPGIAAIIVVIAIGFAVTILVLRKRP
463	GC_00000001	TGPmgh_mb_bin_10	PQQ-domain proteins	1147	35	596	57	0	0.471865	0.702823	0.564639	1																MERKKLKTNKKSIAIIATLMLIVPMAFVSIPNTEAAHNPGWDIVTHAFIQAMPNPIGVNQEAMVYMWLDYVFQ
464	GC_00000001	TGPmsp_mb_bin_49	PQQ-domain proteins	2016	35	596	57	0	0.471865	0.702823	0.564639	1																ATNYFEPIILNGVLYYTEYSGPSAAKTAWVAVDIRTGETLWTRSAGESGNEVIRMGQVVRFKSIQEFGSWAFLYSCPSASFFGNPEYMSVYDAYSGQYLMNITNIQNPAFLIDDSEDSEQKGSLLGYYTSGGNLTMWNSSRLMLGADGITIRPSGTKNWSEGIEWTVKLPAEISQGGIAIRDHDVIVLRYAPTYNQFSSLSYGSQVTAGYDAKTGKLLWGPKNQTIPKLQDVSVLGSGNDVYVLHNKDTNEAYGYSMKTGNLMWGPVKLPGNAWDHISIAAEAAYGKIFIFGFGGYVNAVDLQTGKIDWTYVPKSSGYNTGYGIYPVWYNGMIADGKLFISQSHMYDPPVYPGAQQLAINTTTGDLVWSILSFTGRVPTAAADGYLIQWNSYDSQIYSIGKGPSSTTVAASPKISEQGTAVLVEGTVIDISAGTKDSDRSARFPHGVPAVSDESMSAWMEYVYMQQPKPANVTGVKVTVSVLDPNGNAYNVGTTTSDSNGFYKLSFVPEVPGEYRLFATFEGSESYWPSSAETAIVVSEPESTPTPTPVVAAPPYETYIIGMGIAVIVAVAVATAALMLIIRKRP
465	GC_00000001	TGPmsp_mb_bin_49	PQQ-domain proteins	1706	35	596	57	0	0.471865	0.702823	0.564639	1																VSDASMSDWMEYVYMQRPRPADVVGVEVVISVVDPNNNCYEVARATSDANGFFSATFVPLVPGKYTVIATFEGSAGYWPSQAETAINVEEAPAATPEPTPEPAPMTDAYVLGLGLASIIAIVVIGLVIILMLRKR
466	GC_00000001	TGPmsp_mb_bin_49	PQQ-domain proteins	104	35	596	57	0	0.471865	0.702823	0.564639	1																MKKCLKTLNTTIPKGKLFRSKKATMFVLLISLIISTASSMVIIPSVDAHTPPKTIVTYAYIAVAPNPVGIDQTVTVLMWLDQTFNGAALENDYRFHNYNLTITKPDNTTETKTFDVCQDPTSSQSYRYTPTQLGTYKFTFSFPGQAYNTYSHDSTSAYVNDTYAASSTSTTLTVQEEPITAAGSNPLPPEYWTRPIYGENPNWYVIASNWLGTGSPQLATKYLSNGVGPETSHIMWTKALQSGGVVGGDDFDITGDTYFEGTSRLTRFANPIIVAGKLIYTEPVSTSGSSGPTVCVDLRTGEKLWSRSDVPALSFAYVYDVQTPNNHGVIQPILFTSNFARAFDADTGDPLFNVTNVPTGTSAMGPNGEQLRYVFMNSGTSQNPQWYLAQWNSSKLWSYSGNYLSISNMTGSTASMTGGILSGNIIVDAGVANPASSNYRYDWNVSVPWLNVMGNETWVTLSDLTEYKGYTTTGRPPTGNPDASNPVTVIAAFCGDMLLCRNGSLPTSGLALSGISTTPYTYFAVNLNSSRATVGSILWMKTYDPPGNNINVFQGGFSQESRIFVEYYKQTAQWVGYSMDTGERLWKTASQTEVTAFEYYGNIRSGAAVATIAYGKLYSSGFGGICFCYDLENGDLLWTYGNGGAGNSTNAGFNTGGQTYYPLYIDAVANGIVYLETTEHTIQTPIYKGALKRAINATDGSEIWTLSGYTGGGGGFPAYALADGYATWFNGYDNQIYVVGRGPSATTLSAPDIAVSFGQGVVLRGSVIDISSGTTQGEQAARFPHGVPVASDNCMKEWMGYVYQQSSFPTNFTGVTVSLYVLDSNGNYRQIGSPTTDENGKYAFTWIPDIPGDFTVYAAFAGTKAYWPSSDTTSFTVADAVVTSPPPETIIPNTEMYIIGIGIVMIIAIAIATLTIVLFIKKRP
467	GC_00000001	TGPmsp_mb_bin_49	PQQ-domain proteins	1826	35	596	57	0	0.471865	0.702823	0.564639	1																MILLAILVIPIVMQAATTAATEGVDVPVYLKVYAEPNPVGVGQVVYLSLFFTKPIPIVGSSGGGSLYTGLTLNIVKPDGTNTTLGPYTSDTTGGVGGIEYTPTVTGNYTVQAFYKGQTINGTSSGQVLTYNILATQSEPDYFTVQEEPISGTALTPLPTEYWSRPIYATNYAWSTLGGNWWGLGKPSFTDTGGYDASGNNFNPYSEAPDSAHIMWVKPASLGGQVGGPVSGDQESQYTSTSILYRQFEPVILNGVIYYKVYTNTPTTYSSVDTPGWNAVDLRTGELIWHIDTDDTLVFAFCCQFHTIQEYGTEAWLVGAYNSSMWQLIDPSTGYLVANITNVPSVTASGLVETDDDSTQGAVYIYSINGTYPNLTLTMWNSTKCLMTSLTSSTIRPSGNINYTRGYEWSVSIPSTINSVNITDLTNTLKNPTLSIAARTNEVILLRAYGESMDTYAAEFGGSSEIECGMDAKTGELLWGPVNRTVEEFHEIGVIAAGDGYYVEHDKDINKAYVYSLETGKQIGSAIQLEGSSLSTLSRGGAIAYGKCYIWDFGGYVNAIDLETAKINWTYVPESAGYDTPYGVYPLWHFGTHSIADGKLFLSQGRMYDPPLFSGAKKLALNCTTGEVVWSVLGTYAREPSAIADGYMVGYNSYDAQIYVFGKGPTQTTINAPNVGVSDAQSVVISGTVLDISTGTTDSDRSARFPNGVAAVSDESQSDWMEYVYMQQEKPANATGVAVDLYVLDSNGNYRIIGTTKTDTNGYYSYNWMPDISGAYTVYAVFEGSDSYYGSQATAAFAVDEPVATATPQPTQPPSAADLYFVPAVAGLFVFVAIIGVVIILVLRKRP
468	GC_00000001	TGPmsp_mb_bin_49	PQQ-domain proteins	1765	35	596	57	0	0.471865	0.702823	0.564639	1																MNLQTKEKENLNYKHILSTLLLAIFVASIVTSIPLLNINVQAQATMKTYPIVDAIPNPVAVGQETLLKAGISEALPSASYGWTGITITVKKPDGTTTTLGPLTTDSTGSTYATYVPDQVGNYTVTTNFPNQTYPITYTPSGRTQAIQAGTIMLASSKSMTLEVVEELTIPFYPGHALPTEYWSRPIDPQLREWYSISGNWVERPFNSVVQYQDAAPETPHILWATPYEQGGISGGLYDGENNIIADMYGGDAYEGRFANAVVINGVLYYNAQPNGLYAQISIPGIQAIDLHTGEKLWFLNNTFLSFGQTMFYPSYNVNGVWNYLWSVNGNNYTAYSTNDGSFQFMFYNVPSGTRVWGPNGEILIYQINYAAGWMALWNSTLAGLQNAVLGQPTYGSWSFGALGMDANGRGSRDVGGPTNPTNAIGQQVNSAFPVTRCLNGSLSKCYSWNVTIPKGLTSNYQRVYQDDRIVSIAFNQTMVRVWALPINGITATRNASISSGSISPIFDKTWTPPSEWREGSNILYYTGASNYVKDPIYGNGVIAVWSKELTTHYGFSLVDGSYLWATESEHYLDLYGAGAGEHTWYFAYGKLYSVGLAGILYAYNLQTGKTDWTYTLKDPYTEPVTGENWWGWISHIAAGKVYIGTLEHSANSPMPRGGPYACVNATDGSEIFRVNGLMRLTRWGGNPVMGDSIIAGYDTYDLQIYAMGKGPSKITVSAPNLGAAQGQSVLISGRVTDVSPGTSDPRIAMRFPNGVAAVSDASQGQYMLYVYKQFECPTDATGVPVSLAVIDANGNYREIGTATSDVTGFYSFSWMPDIPGKYTVIATFGGSKAYYGSYDQTAFVVDEPHATAPPQATPEPSAADLYFVPGIAGVIITIIAVGAAIILLQRKRP
469	GC_00000001	TGPmsp_mb_bin_49	PQQ-domain proteins	1766	35	596	57	0	0.471865	0.702823	0.564639	1																MNQKIVSILLLAVLAIGTVASLQSINVEAATSQKTYAISDAIPNTIGLGESTLLKCGITEALASASYGWTGIKIVVTKPDGKTETLGPFTTDSTGSTYTLYTPDQVGRYNITTYFPEQEMPVDTYATERGTTIYAGTIMLASEASSYFIVTEEASATYPGHALPSEYWSRPIDAQLREWYSVSGNWLARPDNGLALYNDDAPDTAHVLWAQQLTTGGLTGGVTADTIVASESGDAYEGRFTNSVILNGILYYNTQGSGTYGTVGTNQIRAIDLHTGEPLDWYINNTWLSFGQALYFDGYNVDGVYTYLWSVSGTTYTAYDPFDGSWVYTMTNVPSGVRTFGPHGEILIYQYNYANGWIALWNSTECGLQNAAVGTPYRGSWASNVGLRTFNASLPSCYSWNVTIPEGTVASGSYIVAHKFYTEDRVVGIQYNQTKVRVWALDISDLDSTSTAITSYIFDKWWDAPTEWYNGTNTIHYVGATNYVEDDTYGEGVIGLWSKELTTHYGFSVKTGKYLWETDSENYLDAYGWGNMEHTWYYAYGKLYSVGVGGILYAYDLSTGNTAWTYNLTDAYGEPVTGNNWWGWIALIADGKVYVGTLEHSAENPLPRGGPYVAVNATDGSEVWRVNGMFRLTRWGGNSVIGDSIIATMDTYDQRIYAIGKGPTQTTVVSPTTSVEYGKTIIIQGRVTDISPGTSTTEMQLRFPNGVAAVSDDSQSGYMLYVYKQFECPTNTTGVPLSIDVVDANGNYRHIGTTTSDASGAYSFAWQPDIPGQYTVYVTFAGSNAYYGSYAQTAYYVEEEPAATATPTPQPQSAADLYFVPLSVGMIVAIIAIGAILVMLQLKKRP
470	GC_00000001	TGPmsp_mb_bin_49	PQQ-domain proteins	1757	35	596	57	0	0.471865	0.702823	0.564639	1																MDIKKIFATLMLLALAIGTIATLQPLTVKAETTTMKTYAISDAIPNPVGVGEETLLKCGITEALASAAYGWTGITITVVKPDGTTETLGPFTTDSTGSTYTTYIPNQAGTYNLTTNFPEQEMPVDTYNYERGAMVSKGTIMQASTATCQLVVTEEPSASYPGHALPTEYWSRPIDAQLREWYSISGNWVSRPDNSIALYNDDAPETAHVLWAKDLTTGGLTGGLWGDGQVPAASESGDAYEGKFSNSVILNGVLYYNQYDIGLTNSIVAVDLHTGEQLWVKNDTTLSFGQVLYFNSYNYDGVFTYLYSVSGTTYTAWDPFDGKWCFTFTNVPSSSGTVNAVRAFGPSGEILFYVYDLTKGWMALWNSTLAGLQNSIPGTSSYGSWGSQVQGKTFSCDNSKCYSWNVTIPSGLTASTSFFSPILKIYNGDRVVSIFFNQTKVRVWALDISDLDASSSTTTTIFDKWWSAPSEWYDGSNTIHYVGATNYVEDDTYGEGVIGLWDKELRTHYGFSVVDGSYLWATDSENYLDAYGWGNAEHTWYYAYGKLYSVGVAGILYAYDLTTGDTVWTYNLTDAYNEPVTGENWWGWITLIADGKIYLGTLEHSAENPLPRGAPQVCINATDGTEIWRIDGMFRNTRWGGNGVIGDSIIATMDTYDQRVYAIGKGPTQTTVAAPLSSVDTGKSVIIQGTVMDISPGTATTELALRFPNGVPAVSDESMSEWMLYVYKQFELPDNTTGVTVTIDVIDANGNYRNIGTAITDASGFYSLDWKPDIPGKYTVIATFAGTNGYWPSYAETSFVADEPAATATPVPVVTLPPTETYFAISTIAIILSIAVVGLLILKKKP
471	GC_00000001	TGPmsp_mb_bin_49	PQQ-domain proteins	1661	35	596	57	0	0.471865	0.702823	0.564639	1																MHFKKTIAVLLLFAFVSTMVATLPITVNAQATPTMKTYPIIEAIPNPVGRGEQTLIRTGILQQAASVNYGWTGVTVTVVRPDNTTETLGPFKTDSTGATFTIYTPTQVGTYKLTTHFPQQTNPVGFLNYESGAFIAAGTIMQASTSETIDLIVNEEPTRFYPDQPLPAEYWSRPIDPQLRSWYSISGNWVERPDNSLALYNDDAPETAHVLWARPLTTGGLAGGLFGEDGIPATSETGDAYEGKFPGSVILNGILYYQRTDSRRETAPAIIAIDLHTGEEWLFRNNTVLSFGQVFWFDSYNYDGVFTYIWSVVGNTWIAYDPFTGNEQIRITNMPSGVRARGPKGEILLYQIDYANRWLALWNSTDCGLQNAVIGTPDYGSWGNTAHGGSLNTTKGLVGTDPRSYSWNVTIPAGLTASSSFFVPILKVFPDRVMSVAFNLTHVRVWAVSTEPGRRGQLLFDKTWKAPAEWLEGSNTLHYVGATNEAKNGVIAIWNKELRKHYAFSTETGEYLWQTEPEHYANAYGWGNVEHTWYFAYDHLYSTGVSGILYAYDLKTGKTDWTYELTDPYNEPVTGENWWGWISLIADGKLYVGTLEHSAENPLPRGAPFICLNATDGSVIWRVNGMFRQTRWGGNAIIGDSIIATMDTYDQRVYAIGKGPSAITATAPDVSVELGKSVIIKGTVTDISPGTKDSAIAMRFPNGVAAVSDESQSDWMLYVYKQFSCPANVTGVPVTIDVIDANGNYRNIGTTTSDGTGFYSFAWEPDIPGKYTVIATFGGSKAYYPSTAQTAFVVDEAPPASAAPTETPPSMADMYFIPMSIGILVAIIVIGAILALLLLRKRP
472	GC_00000001	TGPmsp_mb_bin_49	PQQ-domain proteins	2374	35	596	57	0	0.471865	0.702823	0.564639	1																VAHCEHSANQPLPRDAPFICLNATDGTEIFRVNGMFRSTRWGGRAIIGDSVIATMDTYDQQIWAIGKGPSALQVSAPSVEVVAGNSIVISGSVTDISPGTKGYDLQARFPNGVPAVADESQSAWMRYVYKQFPCPENVTGVEVTLTAIDPNGNFITLGTATSDGSGSFGFQWETPNVPGKYTITATFAGSEAYYPSAAKTYAVVGAAPEPTVAPTEKPPTVSETYFVPAIAGLFVTIIVIGALLLLIMLRKRP
473	GC_00000001	TGPmsp_mb_bin_49	PQQ-domain proteins	1586	35	596	57	0	0.471865	0.702823	0.564639	1																MQIKKTAVLIALVLISTLAITFVSTSAQVSGEMASYAYIAVAPDPVGVGQTTYISMLVDVPLPGASEANDVRRHNYKLTITAPNGDTETKSWDIIWDTTGVQFTSYTPTQVGTYTLKFEYPGQVYTWGSINAAYNNTKFLAASATTTLTVQEAPISATPDTPLPTEYWTRPIYGQNHIWSTIGSHWLGSGSNQFGLFQQSGYNLWQQSGTGPGSSHIMWTYPLESGGIVGGTNTGIESSTYYSGGSYEGRFQNAIILDGKLFFKAPLSNNPTSGAYTAVDLRTGKVLWTNNNIYPTYGELYSYESPNQHGVVPNGYLWQVSGTTWMAYDPLTSNWLFNLTNVPTGTNVYTEKGEIVRYILNYNTTTKTGWLALWNWTAAPTVTLGLPGSGTNALQYRPVGKTIDTSTAYSWNKTITADLTGNQAPSIVYVLPGDIILGRSSAITAGVASTRGTPNPYTVWAMSLKPGQEGQLLWKKSYPAPSGNNSRTLGPLDPVNRVWTMTDAETMQWLGYSLENGNLLWGPTNTPTRAMQFFSSGSGAGQRGVTAYGNLYVQGFGGELFCYNTEDGSLLWKYNNTNSGMDTSWGLMPIFIAAIAEGKVYAFNNEHSPNAPLYKGYSIYCLNATTGDEIYKMLSWSGQTGGTGTSTAALADGFLVYYNYYDNQIYCVGKGPSKTTVSAPNLAAAPCQSVVISGTVTDLSAGTTQAEQAARFPNGVPAVSDVSMSKWMEYVYMNQPKPTDVKGVTVEIFVVDANNNYRSIGTATTDATGFYSLLWTPDISGKYTVYASFMGSESYWPSQATAAFAVDEAPEPTAAPTQAPPTVVEQYFLPSVAAIIVAIIVIGVVIILLVRKKIS
474	GC_00000001	TGPmsp_mb_bin_49	PQQ-domain proteins	2267	35	596	57	0	0.471865	0.702823	0.564639	1																MKTQKTLALIAFVLISSMILTAISVPLVKAQTSGQMQCYAYLIVEPNPVGVGQTTYIAMMVDVPLPGASEANDIRRHDYKLTITAPDGKVTTKTWAVVADTTGVQSTAFTPDQVGNYTFFFEYPNQNYTWTTGTYGVNTAYTGVIFLGCNATATLTVQQDPVPYTADSPLPSEYWTRPIYGEDYNWYIMGSHWLGAVASSYAPGANHLGTFQQSGMSLWQQSGTGPDSPHIVWTAPLE
475	GC_00000001	TGPmsp_mb_bin_49	PQQ-domain proteins	873	35	596	57	0	0.471865	0.702823	0.564639	1																VMWTKELQFGGVVGGTSTGNIGEGYYTGSSYNTRFSNAIIMHGTLYYQEPYGNSGGGGAYIAVDLQTGKELWRINASATGVSLVPSFGYLYSFHDGNQHGVLPNGLLIATTTSYTGLGTVWKAYDARTGVLTTMNVTNIPSGTATGTLAASMSTGASAAGPRGEYLIYTLANLGTTASPKWYLSQWNFSKIHQLTAGQIGAGNWYPGTFNATDSRMYDWNVSLPSLAGTGWSIYRDVLVDDRLLLVQGSLGTGPRTQGYGANITAINLNANSRGTTLWSKYYAPAPNNVTRVIVAVDAIAGTFVTEDKETLELNGFSLQNGNHLWTAETPVVEWDTLRRDSLSAYGNFYAAGYDGILYCYDDATGKLKWSYGNGGEGNSTYAGLDTVYGHYPIFVDVIADGKVYVGVTEHSPDQPLYKGAKYRCINATTGEEIWALTGMGSGMYVGMTDVIADGYFAYLNIYDMQVYCVGKGASKLTVEAPSAAVTQGQSVVIRGTITDIAAGTTQKEQAARFPNGVPCVSDKSQGAWMEYVYMHKEKPTDATGVEISIAVIDANGNYRVIGNTLSDSSGTYGIQWTPDIPGKYTVIAAFAGSNSYYGSSAQTYFAVDEAAATATPQPIVEQSMADLYFLPAIAGLFVAIIVIGLLIILMLRKRP
476	GC_00000001	TGPmsp_mb_bin_49	PQQ-domain proteins	2726	35	596	57	0	0.471865	0.702823	0.564639	1																MLQVNKAKQAIAILLLMSFVITVVPALPISGAATEKKTYAFLGATPNPVGVNQEVLLHIGITEATAGTYYQWKGLTVTVTRPDGTTETLGPFSTDSTGGTGYSYVPTMTGTYKFQTHFPAQTMAGAFGAPDQAYAASDSPVTELVVQEEPIPYFPPFPLPEEYWNRPINAQFYEWVPLTGQWLRPTGSYSMPPIEKFHTGNEDAPETAHILWTIPYAEGGMAGGEQGEMGYEMGDAYVGKFLGTVVINGVMYYNQFQSTGGTAVEQTVHAINLKTGKELWVRNWNNTRLAFGQVYNFQGFNYYGCFAYLWTTTGTTWDAFDAFTGRWVYRLTNVPSASPNYNYYGPRGEIIRYTVDTRNGWMAMWNSSKATNPQNTGGVSDGSWDIPGSVIDASRGIQWNVTIPKGLPGSVCHAEVDDCVLGSQSSAFPSYSGSTITSWALSTKKETAGQLIFNKTWTVPSGLETATWVWSDVSFEDRVFIISCKESLRFYGFNLNNGEYKWTTEPEMYLQYYDKWYGPCHGYGLFFSERMSGQTIAYDMQTGQRVWNYNCSDPYAEILWSENFPTLFHFVTDGKIYLSYGEHSPNLSARGAPMVCLNATTGEEIWRISWFSNWWGGSNVIGDSVMAGLNAGYDNRIYSFGKGASATTVSASPKISINGDKILVEGYVTDIAPGTSEYDVAARFPHGVPAVSDASMTDWMQYVYMQYPRPTNVTGVGVTISVIDPNGNVYDVGTATSDASGFYSCVFKPQVPGKYTIIASFAGSKAYYGSFAETAINVEEAPQATEQTIVEEKQSMADMYFIPAVIAIIVAIAIATVLILRKKP
477	GC_00000001	TGPmsp_mb_bin_49	PQQ-domain proteins	899	35	596	57	0	0.471865	0.702823	0.564639	1																MGIIITAILIVSIGAMTLANAHTPPWQIPTYAYCSVAPNPAGLGQTVTIGMWVQIPPPTAAGTDGDRWHGFTVTITDPDGIKTTLGPFTSDATGGTWTSFTPDKLGTYSFIVNYPGETLKGENKANPNNAYIGDYFKPSTSDVAYLTVQEEPTPPLPMTPLPTQYWTRPIQAMNYPWYKLGGNWLGLGAHPFAATGRYNATGNYNPYSNAPLAAHIMWTKPVAFGGLMGGEYGGDDTSNFYSTSQYEPKWAPIIMNGIMYYVNYPGSINNPVGWSAVNLRTGETIWTREDQYPMTSTGAQTILRCGQILDMVNPNQFGGIAYLWSTGTPAGMRTQAGSTTWNMFDAMTGDYILSIVNGTSMNLVSDEGGNLIGYYVNSSTANQFGKPTLNCWNSTQAILYPNSQYIKGVTSDSWSWRPGQNSTIDFTRGIMWSKPVATNMSTGPFTAGTDLSGNPVTASLSINRVDCGVVLMTAVGASYFNIGFQIDAAYDAVTGEQLWIANRTLTPFTRDQITKSGYGMYFYLESATGKLRAYSLRTGELKWGPIQLKGDNGNVPVPNPYNSIGGYQTEIADGILYIMGFGGDIWAIDANTGKEVWYTSTNKLLGEAGSDTPYGVWPLWVFSGGSIAGGVYFLNVGHEYSPPLFRGAKQLAINITNGELIWEITGFDVTNAATIVDGYVTVLNAYDNQLYTYGKGPSKLTVTAPQVGVTTATPVVIRGTITDIAAGTKQEAQAANFPNGVPCVSDAIMSRWMEYVYMQQPMPDNVIGVPVTISVLDANGNYREIGTTISDGSGMFTLTWTPDIPGDYTVVASFAGTESYYPSSAETSFHADEVAPTKTAPLEISQSLADQYFIPAVAAIIIAIVIIGLILMMMVRRLPQIYFKGQKQ
478	GC_00000001	TGPmsp_mb_bin_49	PQQ-domain proteins	1995	35	596	57	0	0.471865	0.702823	0.564639	1																MNKPKKRLTTILFIALLVSSMATFLIAETSAHTPPWNIPTFAHIYAATNPIGVGQQASIYLFLTPTYADTLMTNDYRFHNYELIITAPNGKVTTQKWDTIWDTTSNQIATFTPDQVGVYNLTFIFPGQYVNDYPRSPTSAYLNDYYLPSNATTTLTVQEDPILELPVNPLPTEYWSRPIYGENPFWYIISSNWLGSGMPGYGGMNGPNQRQFAPDAVGSQTAHIMWTKSLQPGGVVGGNNFEILGDTYFEGTAYQQRYVNPIIVYGRIYYKEPFSFSGTGGDTVCVDLQTGEEVWRKSDIPALSFAYISGMHTPNYHGVYPAILFTSNFGNAYDADTGKPLFNVTGVPSGASVIGPLGEMIKYNFFNNGTTSNPDWYLTQWNSSRMWSGSSTAWNIQTTTTTTTTWQWENTTIYVNNVPQTQSKNVTTTTQTTAVQASRGIFYDSISESTQNKSISWRKSMPNTPTILGAIYNDILLCRNGSYPALGDNGQPYTYFAVDINKSRGTFGNVLWWKTVNQPEGNITTISFAGMDPSGYFCESYRQTQQFAFFNLRTGEFIRLSEPQAALDYYGSNGPGTLSNVVAYGRVYSCAYSGILYCYDMSTGKLLWTYGNGGVPGNTTYSGFEVPGPYPTFINAIGNGIIYTVTSEHTFQTPIYKGALARAINATDGTEIWTLSAATGEFAASSYAIADGYSTFFNSYDQQIYSLGRGPSKTSVQVGPKSLTLGGNVVIEGTVTDISAGTKQHEQASRFPDGVPVCADSSMKDWMGYVYQQKPKPENFTGVNVNIVILDANNNYRMVSATTDSRGTYSVTWTPEIPGDYKITASFEGTNGYWPSSSATTFNVVEPEQPTPSPTPMPVSLVDQYFPAAVAAIIVSIFIVGAILALLMLKKRP
479	GC_00000001	TGPmsp_mb_bin_49	PQQ-domain proteins	1704	35	596	57	0	0.471865	0.702823	0.564639	1																MKNKTKAIAIALFLMFAMTVSIFAIPATNAHTPAWEIKTFAFIHVAPNPIGRGQTVNVLMWLDKVIQGAAAANDIRFHDYKLTITDPDGAVETETWDVCIDTTSSQYFAYTPSKVGTYTFKFEYPGQTYTWSGAYNGDTYAASSATTTLTVQEEQITAITSYPLPQEYWTRPIYGENTDWWTISSNWLGTGSPEFTTLNFATNVAISGAVGSQTAHIMWTRSLQSGGVVGDDNFIVPGDTYFEGTAYLNRFTNPIIMAGKLFYKEPINYGLSSGGPTVCVDLRTGELIWSRTDVAMPSFGYIYSYQDMNYHGVWQPTLIATGGRGSTVPTGTWVGYDADTGTWLFNATNVPSGTKAMGPQGEYLQYVIQNVSTSETIAYRLLQWNSSKMGATGMMGTGAISGVVDASAAKCYDWNISIPWRDTMTAIPTAVAAFSGDLMLCYNGSLPSGGAAAAFGRQPSSTPYTYFAINLNSSKGSVGSVLWWKTYNAPPGNVTVFSSGVDAKTGVFIESYKETRQWVGFNLRTGEKMWGPTESQTAFDYYGDDFGGVLNAQLAYGRFYHSAMAGIVYCYDALTGELLWTYGNGGEGNSTSAGYQLAYGAYPTMIEAIGNGIIYTSVIEHTVNTPIYKGARTRAINATDGTEVYTLSDFGSSWTQAIADGFTTFMNGYDNQIYCVGKGPSATTVVASPKVSVHGGSVLVEGTVIDIAAGTGQDEQAARFPDGVPAVSDDSMSDWMEYVYMQRPRPADVVGVEVVISVVDPNNNCYEVARATSDANGFFSATFTPLVPGKYTVMATFEGSKAYWPSDAETAINVEEAPAATPVPTPVPQEPVGTYFTISTVLIIAAIAIVAFLMLRKR
480	GC_00000001	TGPmsp_mb_bin_49	PQQ-domain proteins	2266	35	596	57	0	0.471865	0.702823	0.564639	1																MQNENQSAKKKIFFSIAALLMLSMVIPLTTLQTASAHTPAWEIVSYAYVSAAPSPVGVGQEVYVFIWVDTPFAGALVTNDIRRHNYKLVITDPDGQNSTQTWARVEDTTGVQAYSFTPNKVGNYTLSFYYPGEKYTWNTVNTPGLAATSALFENDTFLPASAVRTLEVTEEQVPPPSSGAPLPTEYWTRPINGQNSNWFSISSNWLNAPYIRSGATSTGGAGYGRFQKDGAAPETAHIMWTKPIQWGGVVGGTNTMNLGEGYYTGSSYNPRFANAIIMHGTLFYQESWGNSGGGGDYVSVDLLTGKENWRINTTATGVNLTPTFGYQYGFEDGNQHGVLPNGLLIASTTAYTGLGTVWRAYDARTGVLTNFNLTNVPSGSAASATLAANSANGASAAGPRGEYLIYSLTNLGTTANPSYYLMQWNSSKYQQLAAGQIGAGNWYPSSANPGFNATDVRMYDWNVSLPTVKGQGWTIFRDAIVGDRILLVQGSMGTGPRTEGFGANITAVSVNPDNKGTILWTKYYAPAPGNVTRALIAVDAEAGTFITEDKETLQLNGFSLANGNHVWTAETLVVEWDTLRRDTLSAYGKLYAAGYDGIVYCYDDATGKLLWTYGNGGPGNSTFAGLDTVYGHYPVFIDVIADGKVYIGTTEHSPDQPLYKGSIYACMNATTGEEIWTLTGMGSGMYVGQNDLVADGYFVFLNIYDMQIYTLGKGPSKLTVEAPLAAITEGQSLVIRGTITDIAAGTKQNEQAARFPNGVPCVSDASMQGWMEYVYMQQACPTDVTGVQINLAVIDANGNYRNIGTTTSDGSGTYSYHWKPDIPGKYTVVATFAGTNAYYGSSAETAFAVDEAAATPTPQATQPPSAADLYILPGIAGIIVTIILVGAAIIILQRKRP
481	GC_00000001	TGPmsp_mb_bin_49	PQQ-domain proteins	3297	35	596	57	0	0.471865	0.702823	0.564639	1																MTCGFCPNKQKGKNMQILSNKKKNAIIATLLIISFAASFVVFFVPVGAQQQPPTRRSYPIIDAVPNPAGVGEQVLIRTGILMPLGNVTEGWTGVTVTVVKPDNTTETLGPFRTDSTGSTFTIYTPDQAGIYKLTTHFPEQTVPSTFLDLESGNLVLEGTVVQAGTSETINLVVHSEPSVFYPGHALPVEYWSRPIDPQLREWYTISGNWVSRPDNSLALYNDNAPETPHVLWARDLTTGGLTGGLWGPGQVPASAGTGDAYEGKFINSVVMYGVLYYNRMPQGFAGTFQPQKGIYAVDLHSGKELWFRNNTELSFGQIFYFNSFNYDGVFQYIWDASAGTTWHAYDPFTSEWLYSMINVPSGTQYYGPSGEILILQADFANNWMALWNSTACGQQGQDPTGADYGSWGRIVHGRTLDASNPESYSWNVTIPAGLQVSASFFTPILKPYSDRVVGIFFNQTQVRVWGLNIEGLTRASTSASLLFDKTWSAPAEWFAGSNTLHYTGATNQPEDGVIAVWNKELRKHYAFSTETGSFLWETPSENFLNAYGFGNVEHTWYFAYDKLYSTGISGILYAYDLSTGNVAWTYNLTDPYSEPVTGNNWWGWITLIADGKIYMGTIEHSAEQPLPRGAPQVCINATDGSEIWRINGMFRDTRWGGNGVIGDSIIATMDTYDQRIYAIGKGPTKITVSASPGFLPLNSGVMITGSVMDISPGTLDYAIAARFPNGVPAVSDESQSAWMLTVYKQFDHAGNITGVPVILDVIDVNGNFRNIGTTTTDSTGQFKFVWTPDIEGDYIIIATFAGSKAYYGTHTQTYINVGPVAATPTPTVEPPASAIEQWLIGGIIAIIIILIIIGAVLAFLIRRR
482	GC_00000001	TGPmsp_mb_bin_49	PQQ-domain proteins	242	35	596	57	0	0.471865	0.702823	0.564639	1																MQLTKFLAIATVIILAFSMMVTILPTFAHDPPWQVPTYSFIVVSPNPIGIGQRVNVNFWVNIPPPTASAQYGDRWTNITVEVTHPDGTVENLGKFTSDATGGTYTAYTPTKLGNYTFQMKFLGETILGLNTPSGLPSTDPSVGDYFKPSESNKYVLTVQEEQIPYEPMAPLPTEYWTRPIYGENNAWYIIGGNWLGLGQSTFASTGMYSPDGGNYAPYTTAPNSAHILWTKPEAFGGIIGGEYGGSETGNYYSTSQYEPKFAPIIIQGILYYTRYPGSSTHPEGWAAVDLRTGEEIWTKEASEINNEVLRCGQILNYITPNQYGALAYLWSIPVSAAGFMAAGSYMAMYDAMTGNWILNITGTPSMTIVNDEHGSLIGYYVNSTTNFVTGEVQASLSMWNSTVCINKNVANYAGGEPVADQWMWRPPKGGQLNFQDGVQWSKPLPATDTDGNSLTVLTTFFGMQFPSYLLSVSAVSVKDDVVYLQGTASAQFAYQPGWQEEAGFKASTGELLWGPFNVTEVPFSIVYTGGNWAGNGARIELTESTLSVTGYSLKTGQKIWGPTSLPNASPYSSLGANCVVADGVAYIWCYGGDVYAFNITTGALRWEYHTPSGGYESPYGVEPLWTFSVGTVADGKLFVPEGHMYSPPLFHNANQLAINITNGELVWSIEAFDVTSAPAVADGVMTTLNAYDNQIYAWGKGPTKMSVTAPSVGVTTNTPIVIRGTIYDISAGSRQQAVAANFPNGLPAVSEESMSSFMEAVYMQQPMPNNITGVPIIISVLDSNNNFRDIGTTTSDASGMFTLTWTPDIPGDYKVVASFAGSESYYGTYAETSFYASEPVPTQSPQQQSTLPPLDMYIIGGVIAVIIAIAIATVLILRKRP
483	GC_00000001	TGPmsp_mb_bin_49	PQQ-domain proteins	2175	35	596	57	0	0.471865	0.702823	0.564639	1																MKIKTNLKTKASIALILILTIAIPLFAIPTTNGQTSAGKTATHPMLTVNPNPVGVGQPVNIVMWVGMLLPSASVTNDIRFHDYTLTITKPDGKTETMKWAIVQDTTSTQYTKYTPDQVGTYTLNFSYPDQVYTWNATAAMRTWTNHVFLGASKTVTLTVQEEQLPEPISSYPLPTEYWTRPIEGQNTDWWAISSHWLGCDHPLHYNLVAADAMYQPDGTAPNSPHVMWTKRIDEGGVVGGSFVGIEGEMYYSGSAYQPRFYNPIIMNGLLFYAVPSQNSMSGGGYMCVDLHTGEEIWFNDKIGVDSTWPIPSFGYLYSAHTENQHGAIPNGVLFSSNFAVAYEPWTGQRLFNVTNVPSGMAAVGPQGEILRYQINIASRWLAQWNSSRLWSTASSGWVPDWNTTNGWVNASTSARYDWNVSIPTTIPTNTSPFKAICDDILLGSTSFSGSSGIGTPNPYTMWAISLKPESRGQLMWLKQYDAPPDNVTRMLRAVDPVNRVIIMLDKETFQYLGYSMDTGNYMWTTTPPKNMSDYAYFDSTHGSVFCTVANGILYNSGFGGVLYAYDTKNGNLLWTYGDNGETFGGLQTPWGNYPQFISNTADDKVFLFSGEHSPNTPLYKGLRVRAVNATTGEEIWTLLGSMGYPPRQWYPVADGFIAYHNMYDGQIYCIGKGPSAVTVDAPMTAAALGQSVVIRGTVTDIAAGTKQTQQAARFPNGVPAVSDESQGEWMEYVYMQKPRPTNVTGVPIVISVLDANNNYREIGTVTSDADGFYSLSWKPDIEGKYTVYASFGGSESYWPSHAVTAFTVDPAPPTPAPTQPVQTSMADIYLVPGIAAIIVAIAIVGAMIMLMLRKRP
484	GC_00000001	TGPmsp_mb_bin_49	PQQ-domain proteins	2684	35	596	57	0	0.471865	0.702823	0.564639	1																FGGIVGGNNEYAGPNSPSSETGITGVAYYTGLSYETKFNTPIIISGRLYYGLPRSNAGSGGGYICVDLRTGKEIWRQNYTVNPSFGAVIDVETPNQHGAISYLIATQTVSQVTTWMMYDPWDGNWVFNITNVPSGTMSYGPSGEPIIYQINLASKWLALWNFTSVVSNGPINALLSTGYRPVGNAFNTTLRLSYSWNVTLPTLPTSNAGIGWAINDDLLLGYANMRSSFGQPTWGGVAAASTAYGTVWAVSLKPGSRGTLLWTKDIQVPPGNITLQLGTVDIKNRMFFVSTKETMQWYGYDLDSGNQKWGPVGNTRAFNYYPTVGSGGVAQIGYVAYGKLYVGGYGGEVFCYETTTGKLLWSYGGGGEGNSTNSGAETSWGLYPVFIGAIADGKIYVYSNEHSPNTPLYRDEKLRCLNATTGEELWILDSWACVGGFADFGFPIADGQLSYLNAYDMKVYSIGKGPSAMTVTAPNIATTVGTPIVIRGTVTDISAGTTQDEQAARFPNGVPCVADENMSAWMEYVYMQKSKPTDVKGVKVSLDVIDANGNCRNIGTTTSDASGMFTYAWAPDIPGSYTVIASFAGSNSYYGSYAETSFYAVDAPAAATAQPTQEPSMADLYFVPAIAGLFVLVIILLVLMVLMMMKKRP
485	GC_00000001	TGPmsp_mb_bin_49	PQQ-domain proteins	3256	35	596	57	0	0.471865	0.702823	0.564639	1																MSKAENKVKTIAIALCIILAVSSWLALVPTVGAHTPPWNIPTFAFINVAPNPVGVGQQALIVVWLDKIPDGASITNNIRFHNYKCVITAPDGKTETKTWDVVTDTTSSAFTSFVPDQVGTYTFNFTFPGQKYTDYEYSPTSAFVNDTYLPSSATTTLTVQEDPVSEGEFTPLPTEYWTRPIEGQNSNWYTIGSNYLYPLGAAYSFGSVRYVPDGTAPDNSHIMWSKSITFGGIVGGNNEYAGPNSP
486	GC_00000001	TGPmsp_mb_bin_49	PQQ-domain proteins	68	35	596	57	0	0.471865	0.702823	0.564639	1																MVYRHGVGLGSRASSMNLSNCLKFREKKKMQIQKTKTMATIIAIILLTSMATMLAFQPTAKGEVINGINYNQATADAIKAGMYWDLNANASTIRLTLWNRYHDKIPTWVYSTISPNPVGVGQEFSMVIFNPQVPYQAQDTNSIRYRYHVEITKPDGTKERIPSSGSLVSDSTGTTYTKYTPTTTGNYSVMVVFEELKWLFPEAIAGNTSSTTGVAGRDYYGVTFLSSNRTYTVEVQQDPVLPTAITYYPLPSEYWTRPIEGQMNTWGAVSSNWLNTATDRDYGSPNNRIQTQGTAPNSGHILWTKPTEDGGVVGGNAFLGEREGQVFNAGHQYQTRFSDTQIIMHGRVLYQEPILWAGTGGDWVCVDLKTGQEIWRNKTMSATPSFGMYVAYDDMNQHGVINPGYIWSNNFGAAIHPRYGTTRHTLNITNVPSGTIVAGPKGEQLRYILQNDGTSTSPVWRLYEWNSSRVFAYQVSGTFNASLASLIQVPSTAPNQPFLPTWDFNVTISTTYPSNWSPTIRQVKYGDYLLASNGTLPTAGTSSLYYHNQDVGTLFAINLNASRGAVGSILWMKNYDMTYVNSNKETIQKLYIRAGEGVFILQEFPTLTFEGYDVYTGNKLWRSEPQADVNPFGYYSWVSLMNVYGTSIYDGKLITAGYTGHVFCYDLKTGELLWKQAALTGGEIFQYYTVFHGLTADGKVFIGTHEHSADTPLLKGAKVRVYNYTTGDVIWEMLGWAHPGTFALGDGVLTYWNNYDHQIYAVGKGPSSTTVSIANDVVQFGNSIMIKGTVTDVSPGTKQSVNPMRFPNGVPAVSDESQSAWMEYVYMQKPRPTNVTGVTVKLSVLDSNNNMRDIGTTVADADGFFSFNWKPDIPGKFTVYASFEGSESYWPSHATTAFNVDPAPEPTETSGPIISLPPTELYFVGSTIAIIIAIAIVGILLLRKKP
487	GC_00000001	TGPmsp_mb_bin_49	PQQ-domain proteins	2172	35	596	57	0	0.471865	0.702823	0.564639	1																MKIQTKNNTAIGIALILIIAMLSSSLMIIPTVQALELEMKLLLNINPNPVGVGQTVYVNAFFTHTMPTSTGFYGDRHENITIVVERPNGVKDTYGPFMADSTGGTWCSFVPTEAGNYTAQAFYPGQILTGTNPLAPTLAPGFDPSMGGAGGNLELIGSHVKAATSEKITFVVQDEPVLPKYVTPPLPTEYWSRPIYSTNYNWAQLGGNWFGETNVQLYSQAPNTGHILWTKPTHFGGQVGEPIKGDQESQYMSTSLLVTYFTPLVLNGILFNNKYASSNSKVIGWEAIDLRTGETLWTRTAGETGAETMTRVQALNWHTIQEYGCTAYIWSSSGSSLRLYDAMTGVYLANITGAQNQLNLVDYDCTEQGTFLGWYTTSNATGTYLNLWNSTRCIAYPYGQGPYYMPQNVSYQSTIRPSGNIGFDKGIMWTVRLDTAAGIPTSIALKTLDVILLRSAPTVALRMSAGYQVTAGYDAKTGEKLWGPLNQSIPMDEDINVACSGDGVYVLTSKTSHQAWGYSLKTGQKLWGPVQLKGNAFSHLSNTGACAYGMAYISDFGGYVNAIDLQTGKLNWTFTRGSSGYDTPFGIYPLWYFSVGSIGDGKIFLSEGHVYDPPLFPAGQQLAINATTGELVWSIMACTIKSTEAIADGMITTWNSYDNQIYVFGKGQTATTVSIQDDVVAYGDRVLIKGTVMDESPGTKNADRVARFPHGVPAIADEFMSPWMEYVYMQQTKPTNATGVPVTLSAIDANGNYREIGTTTTDINGNFNYVWDPDIEGLYTVTATFGGSESYWPSNAQTAFVVTAPEPTASPYPEIALPPTEMYFIGSTIAIIIAIAIVGLLILRKKQ
488	GC_00000001	TGPmsp_mb_bin_49	PQQ-domain proteins	1185	35	596	57	0	0.471865	0.702823	0.564639	1																MRSSKNKILAIAIMILLTASIMLLSTANAHSPAWQIPTHAFIVVAPNPIGVGQEAHVYMWLAEVFGAAGGTTATTGTNGSTASAALLSNNYRFHNYQLTITDPNGTKTTQTFDIIWDTTSSQFTKFIPDKVGTYTFNFTFPGQAYAQYAGQYYEKSILVNDTYLPSSASTTLTVQEEPLPAPITSYPLPKEYWTRPIYGENTDWWKISSNWLGYTAPVPGGYDPGTTFGRLFHKDAIGPLTSHVMWTRALQFGGVVGGNQYYAGGSYPEGDALGVQYFEGTSYQPRFPNPLIINGYLIYTEPVAFSGPTSGPTTCIDMRSGKVLWSRTDVPPLSFGYIYNLWDPDQHGVFPPYLFTANFARCFDAYTGNQLFNVTGVPTGTAVLGPNGEHLRYVISNAGTAANPQWYLAQWNSSRLWQYDINPYTGGGSLSPSIINASNGVLVSTVPIPLAGTTGTIRTTTGGTTVTVPYGSTLTVNANIPINSTTVGGVAGIGIATYDWNISLPWLNTIPVQPVYSTTTGQTTPAPAGTNPVTIVAAKYGDMLLCRNGSLPTGFGATRSGYPQLPYTFFVVNLNASKGAIGSIRWMKTYDPPAGNITLVQGPTDFETGVFIFNLQETMQWEGYSLTNGQKLWGPTAPQTTWDYYGYPGTTTLPGTVAYGKLYCSSFGGICYCYDDTTGKILWTYGNGGEGNSTFAGLTVFYGNWPTMIQSIANDVIYLATDEHTMPNPFYKGCVYTAINASTGEEIWKLSGYCSEWSTPGSAWATADGYIACMNGLDNNVYSIGRGPSATAVTAPNIGVSFGTSIVLKGTVIDTSPGTKQDTQAARFPNGVPCASDKSMTDWMGYVYQQKPLPTNFTGVDVVIDVLDSNGNYRNIGTATTDSSGTYRFTWTPDIPGDYIVIASFQGTNGYWPSYAEEGFTVMEPGATASPYPVVNLPPTEMYFAISTIAIIIAIAIATLLLLRKKP
489	GC_00000001	TGPmsp_mb_bin_49	PQQ-domain proteins	564	35	596	57	0	0.471865	0.702823	0.564639	1																MIGKYTKLLTTLILIVSMALPIFALPTANAHTPSWELQTWAYISVAPNPVGVGQNVYVNMWVDKPLPGATIFNDIRRHGYELTITRPDNTTEKHTFDLADSTGVQFYIFSPDQIGQYSFSFYYPGQVYTWSQATTPGLAASDAIFQNDTFKPATSKTVYLTVQEDPIPEAIGSYPMPTEYWSRPIEGQNTDWYSISSNYLRGAQIIDGAVQPDGSAPNSAHIMWTKPLEDGGVVGGSNTGIDGMTYYSGLSYETRFLGTIIMNGRLYYPIPRSNSGSGNGYACVDLQTGQEIYTSTMAMPSFGQLEWFDSENQHGVIPNGYLWYSSGTTRMIHDARDGNWLFNITGVPSGTMEYGPNGEILIYTLNVANKWLALWNFTECFPRLVAHNAYRPVGTVIDGSKAYSWNVTIPTIQTGSTIRYTLANDVLLFSNIGYTLGGRYGTTDPYTVGAINLAPGSRGSLMWMKNYSAPQPATNTIGATQIWLTTDPINRVFMMRNKEDLLNYGYSIQDGSLLWTSKKLNDVPDWEYFSTSGYTAYGKLYYSGYGGILYAFDTKNGNLLWTYGDGGEGNSTYTGLQTPWGLYPIHIGTIADEKIYVFGSEHSPNEPMYKNIYVRCIDANNGTEIWKILSYANPGSFMAPGFAIADGYMAYLNLYDHQMYVMGKGPSQTSVTASPKVSTYGSSVLIEGTVIDIAAGTKQKEQAARFPSGVPAVSDQSMSAWMEYVYMQKPRPTNVVGVTVELNVVDSNGNYRTIGTTTADADGFFSYNWMPDIEGKYTVYASFAGSESYWPSHAVTSFAIDPALATPTPQPPQPASLADQYILPGIIGIIVAIAIGFAATILILRKKA
490	GC_00000001	TGPmsp_mb_bin_49	PQQ-domain proteins	503	35	596	57	0	0.471865	0.702823	0.564639	1																MQKKGKTAAIAIALILMLTMIISLVPLPIAQGWTGHKKSYAYIGATPNPVAINEEVLLHVGISQPLEITEDKWRGLLIYVTRPDGTKETLGPFDTDSTGGTGTIYVPTMEGTYKLQTYFPPQWYNKTNNVYYEEDYSDILELVVGAEPSKYWPGVPLPTEYWSRPIDSQIREWAPIAGHWLSPASIYGTAESLGQEDAPESAHVLWQKQLVIGGLGGGVGLSEPAAIFPGDAYEGKFSSSLVIMGILIYVKFDTVGGSNVTNWICAVDLHTGETLWEKELLNAAGQRLFPQYGQVMYWKSFNTQGVYAYLFCGTSSGMFAAASSTLEAFDPYTGRWLFRFTNMPSGTRTYGPNGEILIYTLNQQRGYMTMWNSTAVISAYWGTTQNNPAFGSWQPQGKTIDAQGAVPVTTATPYGYNGYTRNVSIPLGLPGSVSYVFHDDTIVGYTRLGTTGMFSTETLNDAPFILWAIDAKTGALKFNKTHAAPSGNVSLSMAAGSAEDRLVAIWCKELTKFYAYNIDTGNFAWETPSQHYLDIFAMYPRFAYGKLYSNGMSGIMYAYDAKTGKLAWNYTYKDPWAETLWSDYWSSLRPRIVADGKIYLGQSEHSVNQPQPRGAPFVCLNATTGEEIWSIAGMFRQTDWGGSAVMGDSIIATMDTYNQMIYAIGKGPSATTVSAPDIGVPFGTSVTIKGMVTDVSPGTDGIVLQKRFPNGVPAVADESMSEWMLYVYKQFERPANAKGVEVTISVLDANGNFRDIGTTTTSSMDGFYSLSWTPDVPGEYKVYARFAGSAGYYPSHAETAFTVDEALPTPTEQPQISLPPIELYVVGMGIAIIVAVAIAALLIIKKRP
491	GC_00000001	TGPmsp_mb_bin_49	PQQ-domain proteins	1785	35	596	57	0	0.471865	0.702823	0.564639	1																VADMYFVPAMAGVIIAIIAVGAILALLLLKKRP
492	GC_00000001	TGPmsp_mb_bin_49	PQQ-domain proteins	1662	35	596	57	0	0.471865	0.702823	0.564639	1																VADMYFVPAMAGVIIAIIVVGAILALLLLKKRP
493	GC_00000001	TGPmsp_mb_bin_49	PQQ-domain proteins	566	35	596	57	0	0.471865	0.702823	0.564639	1																MQNYHRKLVEPNKKNSKITFALLLIATFAFSIAVTPATTAAPVHHKATHAYIGATPNPIGVGQETLIHIGITDELELVQYGWKGLTVTMTKPDNTTVTLGPFNTDSTGGTGTVFVPDQVGTYYLQTNFPAQWFNWTSSGGASIWYEASTSEKLALIVLESQPTRFYSGVPLPTEYWTRPIDGQLRDWYQVAGNWVQPARSSAVFIPNEMYAPDTAHILWAKPQAVGGLVGSPYGTEGYENGDAYEGLWGYGSPVIMGGIVYYNNDKDTGTANTTHTVSAVDQRTGETLWVKELKSPADTIGQPLQFGSILSFNSYNYQGGFSYIWTTVGNRWNAFDPFTGNWEYSMTNVPSGTQVRGPNGEILIYTYNSNGWMTLWNSTKVVSDGGSFLRNSQGTTFNCVWSSPRNGGYMWNVTAPKNIQGSISAAFIDDIVIGNNLQTRTATANILGLTGSPWQFWALSVKTGQEGQVVYNKSWTPPSGNLSITFEKASLDDNVFTVWSKELRARFGFNLHTGQQIWGPTESEHYLQTFGLQSGFAYGKLFSSGYGGHLYAYDAKTGNRLWELPITEPYGGSEVLWSNDWPMAIMFIADGKIYMANSEHSANQPLPRDGPFMAVNATDGTVVFRIDGAFRQPRWAGQAGIADGIITLFNTYDNRIYSIGKGPTQTTVTVSPKVLDFADGILIEGTVKDVSAGTTDKGIIARFPTGVPAVSDDSMNDWMKYVYMQFPRPNNATGVPVLLSVLDANGNYRTIGTTTSDSDGFFSFNWTPDIDGKYTLYAAFEGTNSYYPSHAVTAFSVNPTTATPAPEPVVQQEPVMMYIAGAAVAIIIAVALATVIIVMAIKKRP
494	GC_00000001	TGPmsp_mb_bin_49	PQQ-domain proteins	1288	35	596	57	0	0.471865	0.702823	0.564639	1																MMKNKIIMAIALFLIAVIASMTLIQSTTAHTPAWKIPTYAFINVSPDPCGVGQEAIIVVFLDVMIDGTLVQNDIRFHGYKLTITDPEGNNETKTWDIVTDTTSSAYTTYTPTKVGTYTLTFEFPGQVYTWSGAYQNDTYLPSSKTITFTVQEDPIEKTPETPLPTEYWSRPINGINTAWASLASNFLYPFTRKSGYLNERLQPDGTAPDTAHIMWTKQLAFGGVVGGSGDVLGGTEIEGITYYSGLAYEHKFSGSIIMNGRLYYNLPRSNDGSGGGYACVNLRTGEEIWQKSYTVNPSFGQLLDYESANQHGVISNGYLWATQGTTWIAYDPWDGNWLFNMTNVPADATTSTYYTRTRLTSSQKGEMLVYVLNVFANNSNNWLAVWNNSVQAGEGLSAQLWRPVGKINDMSKAYSWNVTIPALPSVGGAPTIRYLLHDDILLGSFGNPGGVSEINPGCTIFAISLKPSSRGSLLWIKNYAAPKGNLTRGFGGVDPVNRVFTMSDTQTGLWYGYSLDNGNLLWSTTEEVRGFQYYSPLMHASCAYGNLYIAGWGGELFCYSTKDGKLQWKYNNTSTGADAVWGLYPIFIGAICDDKVYLYTSEHSPNAPPYKSVKVRCINATTGEEIWTMLGWAGVGSYADYGIPVADDSITYLNVYDMQIYCLSKGPSETTVTAPNNGVALGSSVVISGTVMDISAGSKQEGIIERFPKGLPAVSDESMSSWMEYVYMQQAKPTNATGVPVKLYVLDSNENYRSIGTATTDTNGFYSYQWIPDIEGKYTVYAVYEGSESYYGSQATAAFAVDEPVATATPQATQPPSAADLYLLPGIASIIVTIIAFGIAIILLQRKRP
495	GC_00000001	TGPmsp_mb_bin_49	PQQ-domain proteins	499	35	596	57	0	0.471865	0.702823	0.564639	1																MKINKTKSIAIFVAILLSASTAVSISMLQTASAHDPPWTFPSYPFVVPAPDPIGVGQTGAIVMWVDYPMPGSLVTNDYRRHNYTLIITKPNGDVETKHWDVIYDTTGIQYWQYTPDQVGTYILKFNYGGQIFEWGGTYSGDIYLPSSRTINWTVQEEQVPTPITSYPLPTEYWTHPIEGQNTDWWLISSNWLGSPQIVNRFQPYGSAPNSFHVMWSTPIQQGGIVGGMLGPSEEEPVKGYYMGGSYNVRFSNGLIMNGKLYYQLPFGNSGTGGPYVCQDLRTGKELWRINLTAAGTSAPSFGWLESFDDGNQHGALPNGALVATSTSGGVTTWRVYDPDTGVLTAMNITSVPAGTSVQGPKGSILRYCLINYGTAANPNWYLLQWNTTKLISTPGGIGQSGWYTSTINASLPSRFDFNKSITLMNGASWSMHSDSAYNGYLILTQGNFGGRTDNYYNRNWYGANMTVISTKPESMGQVLWSKHFDAAPGNVTRDLVAIDQKNGIFVFEDKETMVHYGYDLKTGNKIWGPTNPVDQYDYFRSTTRCAYGKLYFGGYGGILYCYDVLDGKLLWTYGNGGEGNSTSSGLITAWGHYPIFIPAIADGKVYLATTEHSPDSPYYKGALVRCVNATDGTEIFTGEGWGTGMDANYDIVADGYYVYFNGYDSKMYCLGKGPSKTSIRIQNNVITEGNSVLIEGSVLDIAAGTLQDEQAARFPNGVPAVSDDSVSDWMSYVYFQKPRPSDVKGVDVKLTVLDPNNNVYEIGTATSDSYGQYSLMWEPPVPGKYTVVARFAGTESYYPSYDEAAFGVTEAAPTPTEQPQMALPPFEMYIMGMGAALIIALAIATVLIIKKRSPPIQIQKNQ
496	GC_00000001	TGPmsp_mb_bin_49	PQQ-domain proteins	563	35	596	57	0	0.471865	0.702823	0.564639	1																ISEYRTNIGDMKYPVYIKPYSGVYTLPYREEKQWIGWDMATGKELWRVDGPEDDWGIFDVGGGFVGDIFYTAGFAGVVTGYNIKTGAKVWEFYSGSSGFDTTYGTWGFYGASIIADGKIFIAHNEHSPDQPLWRGMKMWAINATTGEGIWNISGAYQGGRNAMGALADGLLVTHNAMDNQIYAFGKGPSATTITASPKVTTQGSSVLIEGTVMDIAAGTTQNEQAARFPNGVPAVSDASMTPWMEYVYMQKPRPTNVVGVEVSIDVIDNNSNYRNIGKTTSDASGSFSYLWTPDIPGKYIVTATFAGSEAYWPSSSQTAFGVDPAPEPTPVPTAAPQTMSDQYFVPAVVVIIVAIAIGFAITILILRKRP
497	GC_00000001	TGPmsp_mb_bin_49	PQQ-domain proteins	796	35	596	57	0	0.471865	0.702823	0.564639	1																MNIEKQNSKKICCIITLLLMISMAIPLMALPPASAHTPAWEIPTYAFIHVSPNPIGVSQQATIVVWLGDVISGASEANDIRFHDYKLTITKPNGATETVTWSVVWDTTSSAYTLYTPDQTGTYTLNFSFPGQVYTWSGAYQGDTYLPSSKTTTLTVQEEPISQLAPYALPTEYWTRPIEGQNSNWYIVSSHWLGTGSPQLVDGKFRSAEDGVGPSTSHVMWSKPIQNGGVVGGSNVGIEGNMFYTGLTYNRRMGNPIIMYGRLYYQEPLGLTGTGGPTVCVDLRTGEELWRRTDLPSLSFGYYYDVDVPNQHGVFYEGLLFTANFARAFDARTGDPLFNVTNVPTGTAVLGPKGEHLRYVISNAGTAQSPNWRLLQWNSSRLWNMTTTLSTPTISATNDGGTADRYDWNVSIPWRVGMTSATVVGAIFGDVLLGYNNTLPSMTSQAPYTMWAISLKESSRGQLLWMKTYNPPEGNVTRSFALKTIDEVNRVFIA
498	GC_00000001	TGPmsp_mb_bin_49	PQQ-domain proteins	1969	35	596	57	0	0.471865	0.702823	0.564639	1																MKKNNIVAIALLLILGITAIFSILPQPAQAQTTFNYQTFAYLSMRPNPIGVNQSLLLNFWITPPMPFPGIIAHGYTVEITHPNGNKETLGPFNSIQADTSMWTEWTPKTVGTYKIKVIYPGETVPPGTPYQGTGITSAFNQYTVHTYIFNRAESPVTELVVQEDPLPGYQPTPLPTEYWARPVSIENREWAQLMGNWVMSGNGPNSAYFQPYGGGPESAHILWALESGVGGIVGDQYSYSIYSGDPISTNTLGVTKYMRFAVAGMGFYPDSSGWHCIDLRTGQERWVKTLDGGTPTIATVENYVVRAQGPPIDSYNAYLMQIGTVFRKWDAYTGNLIVNTTGLSGTYDPTPYYKENYGMQTFVYSTSGSGANRRLIKWTTQGTSTNFTSRIEYNVTYPLNGITGIDGKIGYYFGVAFETVAPSGAFDIETGQILWMKNYTINEAMFSSGGVISNGVHFYPLYYGDPNQQGLRPVIGIDIATGKILHNTTVTDYPWGSFWSYSKAAGYGMAYYPTYTGHVWAFNLTTGKIVWKGGYNPVGYQTPYGYQPFFSSIALAGGKVYAGNDEHSEGPPYYQGKKMWCLDAYTGETIWNISFWSPGFNMQGLIADGKLIATNYYDGIQYCFDKGSSATSVTASPKVSVHGSSVIIEGMVTDTSPGTKNLRPTALYPNGVPCVSDESQGVFMEYVYMQKQKPTNVTGVPVTLSVLDSNGNYREIGTATTVDGFYTLNWTPEIEGTYTIYASFDGSKSYWPSHAVTSIAVDPAPETPAPETETPLPPIELYIAGATIAIIIAIAIVGIMLASIVKKRP
499	GC_00000001	TGPmsp_mb_bin_49	PQQ-domain proteins	3246	35	596	57	0	0.471865	0.702823	0.564639	1																MKTNKILIALALSIVLTLPSAALLNEVSAVDVKSNLFISAVPNPIGVGQSLNIQWWLTIPHPVSGMVWENVKVTVQDPAGSKKTFDGLKSDINGGAYLSFTPDTVGNYKIQASFPGQWVNTTGSNGYSRWYVPLESKILEVTVQEQPITITPEQPLPTEYWTRPINAENREWYQIAGNWLMGKGDKDAVAYEGSGNANFYTTAPNTGHIMWTKPLLSGGIVGGQIGYGEAYYGGLNYEAMFRPPIIMNGVLYYETPQQPRYGVYAVDVRTGETLWYQNISYGSGFNSLKLGQVLDFDSMNQHGSFAFLWFAVGTTWHMHDAFTGNYILSVNNVPSGYIQMGPKGEILIYTVNNAQGYVQLWNSSQIPQFYTSSNPISDPYNQWRPETYQGQTINGTGGIQWRTNVTRVNGGGNSIQWLDEKLKVFITTNTVQLPTDPWPTFVHAAYSTETGQLLWTQNRTNIGDMKYPVYIKPYS
500	GC_00000001	TG_idbaud_maxbin_040	PQQ-domain proteins	1648	35	596	57	0	0.471865	0.702823	0.564639	1																MQIKNKLFTATAILLLLTMIIPIASLPTTSADATEIPTFLLLNVGPNPIGVGQDAQVNAFMSKPPMTAGLGGSGTMFKNIKIEVTKPDGSKATLGPYTSDSTGGIWTKFTPEQSGNYTFKATYPGQHVEEYVTSMFGGPPTFYNLTYLASTSDEFTLVVQDEKIPMYSPPALPTEYWSRPIYSTNYNWAQLGGSWYGLAAPAFATTGNYDAAGNFQPYSTAPNTGHIMWVQPTHFGGQPGLPIPNDQMSQYMSTTIATNFFEPVILNGVLYYTEYAGPNAAKASWKAVDIRTGETLWTRSAGEAGNEVIRMGQILRYHSIQEFGSWAFLYGCDSAGFFGTPSHFSIYDAKTGEYMANITGVQNVGFLMDTDPNAESPGSLLAYYTDAGNLTLWNSTKLMMANSGDKITIRPTGTYNWSQGIQWSVQIPTKIGDKTISGSLSIAARTPDVILLRYAPSPGMFSALSYGYQTTAGINAKTGALLWGPKNQTIPNLHDVSLLAAGEGAYVLHDKDTNEAYGYSLTTGDQIWGPVKLPGNAWSHLSRAAQVAYGKFYIFDFGGYVNALNASTGNIEWTFTPRSAGYNTGYGIYPLWYNGMISDGKLFISESHMYDPPVYPGAQQLAINCSTGKLVWSILSFTGRVPTASADGYLIQWNSYDSQIYSIGKGPTSTTIAASPKVSEQGSSVLVEGMVIDTSAGTKDSDRSVRFPNGVPAIADEYMSPWMEYVYMQQPKPTNATGVKVTVSVLDPNGNTYDVGTTTSDSNGFYKLAFTPKVAGEYTVIASFGGSESYWPSQARTAIDVTDVEPTATPYPVVTLPPTETYFAISTVAIILAIAIVGVLLLRKKT
501	GC_00000001	TG_idbaud_maxbin_040	PQQ-domain proteins	489	35	596	57	0	0.471865	0.702823	0.564639	1																MSTKKIIAITIATILMFSIAASTMITPNASAHTPAWQIPTYAYVIPGTNPIGVGQPVNIIMWLDAVIAGARPTNDIRFRNYNLTITKPDGTTETHIFDVIQDTTSSQSYTFTPSAVGNYTLTFTFPGQTYTWTTPLPSFFGPPTPNDYTNDTYLPSSATATLTVQEEPITTIDSYPLPTEYWTRPIYGENPFWYIISSNWLGTGSPQLTTNNGFNLYLPDGVGSQTSHIMWTKPLQSGGVVGGNDFPITGDTYFDGTAYSMRYVNPIIMNGKLYYTEPISTFGPTSGPTVCVDLRTGEVLWSRSDVPALSFGYIYDMHTVNYHGVQPPILVAVSGSTWRGYDADTGAWVFNVTNVPSGTKAMGPSGEYLIYVLANKGTPQNPQYYLAQWNSTHLGSLDYSALETGAISGVVDGSASSYYDWNISVPSLNTITQTPSILTAYSGDIMLCRAGSFPAGFAALTFASPSQTPYTYFAINLNSSKGAVGSMLWKNTLNPPAGNITVTQGGVDPESRVFLEGYNELRQWVGYSLDTGAKLWGPTESQAALDYYGTPGNQAVSCQMAYGKAYSSEFSGIIYCYDSKTGNLLWTYGNGGEGNSTSSGLYTGQGSYPTAITAIGNGIVYTITTEHTVTTPIYKGALARALNATDGTEIWTLSGYTSEFVYQCYAMADGYNTWFNGYDNQIYVVGRGTSQTTISAPNLAAASGQSVYISGTVTDTSAGTTQNEQAARFPNGVPVASDANMTAWMGYIYQQRPMPDNFKGVEVTISVIDANGNYRPIGTATTDARGFYGLSWTPDISGEYRVIASFAGTKGYWPSSAEAGFVVDEPAATATPQPTQPTSLADQYILPGIIGIILAIIVGFAITILILRKRP
502	GC_00000001	TG_idbaud_maxbin_040	PQQ-domain proteins	1074	35	596	57	0	0.471865	0.702823	0.564639	1																MTGTYTLKFYYGGENINASAHAGTNDDVFLPSNATTTFTVQEESIGRLPDTYPLPTEYWTRPIYGENSIWYLVSSNWLGNGAPGYLGFESSYNYGGNGALFPDNAVGSETSHIMWTKSLQAGGVVGGDDFQGFNGNTYFEGSAYLQRYINPIIVNGKLYYTEPLSYLGATGGDTVCVDLRTGKEYWRSSAVPALSHAIIFDSENPNQHGVYQPLLVAATGGGFFGGPTSWRVFDADTGRPLFNASNIPSGRAAMGPMGENLIYQTTNIPGQGYVVREWNSSLLWTWSDTPALPASPIDASATSRYDWTVPITYQGKNWTTAFTVVEAYYNDIMLCYNGSLPSTGTGMFFGGKSQADYTYFAVSLNKTAGTYGQIKWMNTIHPTDEVTILRAGVDPVNRVFVENIRELNAFIGYNLDTGARIWDTKAYPQAAMDYYGSPASASLANMFAYGKMYSSAYAGILYCYDTTNGKLLWTYGNGGPGNSTDGGVVVPGNYPTFVNGYANGLIYTVTTEHTIETPLYKGSLSRAINATDGTEVWTLNSYVGEFMYQSYAIADGYNTWFNGLSNQIYVVGRGPSQTTATAPNTGLTLGQSVVIRGTVTDIASGTKQDEQAARFPNGVPVSSDASMKDWMAYVYQQKPLPTNFTGVEVNVQVIDSNGNCRPIGVAKTDASGMYSISWTPDITGDYQVIAQFAGNKGYWGSYAETSFTVDEPAPTATPMPTPEPSAADLYFVPAIAGLFVAIIVVGLLTILVLRKRP
503	GC_00000001	TG_idbaud_maxbin_040	PQQ-domain proteins	2464	35	596	57	0	0.471865	0.702823	0.564639	1																PGWQIPTYAYVQVVPNPIGVNQEAYIYMWLDKVQDGSAIGNNIRFHDYELTITAPNGDVTTETWETIEDTTSNQGYSFTPDQVGTYNITFSFPGQKYAGTSGDFVNDTYLASSATTTLIVQEDPIATYPDSYPLPSEYWTRPIYGENPYWFTISSNWLGNGSPKLNNMFGAYSSRYLPDGVGSLTSHVMWTKPLQNGGVVGGDDFEILGDTYFEGSAYIPRYTNPIIVNGKLYYTEPKNINSEFSMLGGANYGATNCVDLRTGELIWSKNIPALSFAVIYDLQDPQQHGVLPAILFTANFAQAFDADSGLPLFNVTNLPSAATSAMGPNGEFIRYIITNTGTSGSPDWRLMQWNSTNMWTGVGFKSAGTGMGITPTLDVTAPGSNTVDASAVARYDWNISIPWRETTMTQPTVIAAWPGDIMLCYNGTLPAMGRGTNSWSPYTYFAVNLNESKGTVGNILWQKTLQAPLGNISVVQSGADPIGRVFLEGYKETMQWNAYNLDTGEKMWGPTDSQAALDYYGIPGIEDRVCSMAYGKVYSAEFSGILYCYDEFSGDLLWTYGNGGEGNSTNSGFAVPGNYPMAINAIGNGVIYTVSTEHTVNTPIYKGAMARAINATDGSELWKISAYTGEFHSYSYAIADGFSNYFNGYDNQIYTLGRGPSCTTVEAPLANVALGSGLVIKGAVTDIAAGTEQNEQAARFPHGVPASSDESMTDWMAYIYQQKPCPANFEGVEVTIDVVDANGNFRTIGTAITDASGTYTFPWTPDIEGPYTVIASFKGNNGYWPSYAETGFAVDPAAPTMPPATEPPANAADMYLLPGIAAIIVVIAIGFAVTILVLRKK
504	GC_00000001	TG_idbaud_maxbin_040	PQQ-domain proteins	1257	35	596	57	0	0.471865	0.702823	0.564639	1																MQNSKSKILTISMILILTISMSTILIENAAAHDPPQKITTHAYVQAVINPVGVGQSTYIYMWVDKVKDGALITNNVRFHNYKLTITAPNGDVTEKTFETVTDSTSNQAYAFTPNQVGTYNLTFNFPEQVHEITGSAYDNDTYLASSYTTTLTVQADPIGTFPASPLPTEYWTRPIDGQNPEWYTISSNWLGAWAPGYYNVAGSIAGAWPVDDAVGPQTSHVMWTKVFQTGGIVGGNNTLYPGGSYFEGSAYNTRFWDPIIINGKLYYSEAFSFQGGANGPTVCVDLQTGQTIWRRTDVPNPTFGYIYDVQDPNQRGAYPPILISGGGLFPFGPSTWRAFDAETGNALFNITNVPSGTSVIGPQGEVLIYVLSNLGTSSDPQYYLARWNSSRLWTGQYSGASTTPSIVPPITDGSNPLLYDWNVSIPSLNSETKTPTILQAYDNMLICMNGTFPAAGNNILSPPSSSPYTYFAVNVNSASGSIGNVLWRNTLNPPEGNVTVLFSGGDPTVGVFAEYYQETFKFVGYSMTTGQKLWTTSGDEAALAFYSTGYIGMGPQMAYGKLYSGPAYTGLLYCYDLTNGNLLWTYGNGGPGNSTNSGFEAPGNYPTVVTAIGNGIIYTSTSEHQVSTPIYKGALVRAINATTGEEIWTLANDNNGAYLSWAMADGYAATFNGYDNQVYCIGRGPSATTVSAPDVAVQAGTTVVIKGTVTDVAAGTKQTEQAGKFPNGVPVASDAIMKDWMGYVYQDQVRPTNFTGVPVTISVVDPNGNYQVIGTTKTTISGTYSLSWKTPDVAGTYQVTATFAGTNAYYPSYSQNAFAVDEAAPTATPQPTQPPSAADLYFLPMSIAIIIVMVVIGAVIVLLQKKHP
505	GC_00000001	TG_idbaud_maxbin_040	PQQ-domain proteins	1253	35	596	57	0	0.471865	0.702823	0.564639	1																MPLSVDAPLTKLYESSTSTVVSYRSKKKMQILRNKTGVTAVVLILSIVMVSSAMLIPPSSAHTPAWNIVTHAYVAAFPNPVGVGQTAYVDMWLDKVIDGADLSNSIRFHNYKLVITDPDGDQQTVDFPVCSDPTSNQMYSFTPNKAGTYTFNFSFPGQTYTYTDLVWTFFGMVPSQYGNDTYAPSSASTTLTVQETPLESYPITPLPSEFWSRPIYGLNSNWWAISSNWLGNNAPGYSTMNGGSAPGDAIGSQTGHIMWTKPIQIGGVVGGNNYEIQGDTYFEGAAYNNRFSNPIIIDGRLYYREALSFAGANSGDSICVDLQTGQEIWRSSTLPSFSFGLIYDVQDPNQHGVYPPILVASTGGGFFGPSGPATWMCYDASTGRFMFNMTNAPSGTALMGPDGEYLSLSIKNYGSPEAPDYYLQEWNSSRLWTGQYSGSSTSPAVVPPITDGNDPRLLDFNVSLAGLNSIPGNPTIEKAFLDNMVIIESGSFPSGGNNIFSSASQTPYTYSAYSIKQTSGSTVGNQLWKNTLNPPANNVTVSFSGADMSANSGAGAFAEYYTETMQYVGYSMATGQKIWGPTDSMTALAFFNSGYSGQGPTVADGKLFSSGYSGVVYCYSMSDGKLLWTYGNGGAGNSTSGGLETARPYPTVIYAIGNGVVYTFTSEHTVNTPIYKGALARAINESTGAEIWTLSNSNNGGTGYAAVADGFNTFFNGYDQQIYTVGRGPSKTTVSAPHAALDYGQAVVISGSVVDISAGTTQKEQAAKLPNGVACASDSCMKDWMAYVYQQQPLPANFTGVNVALSVVDANGNYRPIGTAKTDASGTYRLTWTPDIAGDYTVIANFEGTNGYYGSYAEDGFTVMDQVTTPTPTATPVSIADTYFIPAIAGLFVLVIIVLILLVLMMVRKRP
506	GC_00000001	TG_idbaud_maxbin_040	PQQ-domain proteins	700	35	596	57	0	0.471865	0.702823	0.564639	1																MKFHQNVLSKKTRTAVALLIALSMIFPILASSTAAVHNPAWSIPTFAHIYAATNPVGVNQTTLIYLFLTPTYPDTLMTNNYRFHNYNLTIVAPNGEITTKIFDVIQDTTSNQAYAFTPTQTGTYNLYFDFPGQNVTDYPHLPTTDYLNDYFMPSSANTTLTVTEEQISYLPLAPLPTEYWTRPIYGENTFWFTVASNWLGSGAPGYGGMIGPNQRQFTDSAIGSQTNHIMWTKEVQPGGVVGDDNFENKGNTYFEGTAYAQRFTNPIIVYGRIYYKEPLSFSANGGDTVCVDLRTGEEVWRRSDVPALSFAFIYDLGTPNYRGVYPAILFTSNFARAFDAATGEPLFNVTNVPSGQTVLGPLGEHIRYTFYNNGTTEQPDWYLCSWNSSRMWGGTGSSWTPQTTTVNGVTAVQASQGRFYDYLDSNTQNVSIAWRNAMPASGNFAPSMVQAFYNDILLCRNGSYPALGDTGAPYTYFAINLNASKPGYKVGDILWMKTVERPAGNITTVSYAGADAQAGYFCESYRQTQQFVGFNLRTGEKLWTGEPQAALDYYGSPGPGTLSNVVAYGRIYSSAYSGIVYCYDMATGDVLWTYGNGGEGNSTNSGFEVPGPYPTFIEAIGNGIVYLVTSEHTFQTPIYKGALARAINATDGTELWTISAATGQFAAESYAIADGYSVFFNSYTAQIYSLGKGPSQTTVQVGPKSSTLGDSVVIEGTVTDISAGTTQNEQAMRFPDGVPVSSDKSMKEWMGYVYQQQPMPTNFTGVDVTLSVVDANGNFRPIGTVKTDATGYYSYVWTPDISGKYSLYASFEGTNGYWPSSKETTFNIVDPAATPTPAPTQAPSPADLYFIPGIIGVIVSVFLVGAILLIVLRKKP
507	GC_00000001	TG_idbaud_maxbin_040	PQQ-domain proteins	2040	35	596	57	0	0.471865	0.702823	0.564639	1																MAASILAAPLADGQLTFPPGTHIPTYANINVAPNPIGVGQQVAVNFYLATPLEDSSRPENMTVKITDPDGKVKIMGPYTGDTTGGTYFNFVPDKVGNWTFQMFYGGQVTAGSTGFFGGPPTNAGLIEDPSESKVFTLVVQEEPIAQTNYPLTPLPTNYWETPVSAQNVQNWYKIMGPWLGLGSITFASTGAYNASSLCNPYTPSVTSGHILWTKTWGAGGVVGGSAGGTEDTGNYWSTRQYWPQYAPVIMNGKMYSTYYPETTGYSNGILCTDLYSGETLWKINTTSVLRCGMTTQWKTPNMYGVIGPYIWTTGNLPYSETGGVNVQSTGTEMGMFGPQQRPAYNMYSAETGQYVLSIINGASMTIKEDSFGNLIGYYINSTVGTMNTYGPAASFGSPPITGKVNITATQPVLCCFNFSQALGNAWGWSPSLNTAIDFRLGVMWAKPIPTSVGGVPVSLALDSINPLGGDAVILTTGYTHGQGVGDETAGWLVVASMDDTTGDVLMCKNFTYAGGYESLLPFTRTTSCNVNGIRVIANVVNNKIDGFNIRTGNKVWSSTLDTPSGTTNTYDSFGFKGASVGDKLLLFGLGGDIWAYNSQTGEEIWYTNTTQLIGDSGIETPYGTWPLWVFSSQAYTPEVAYLAVGHEYNPPLFHGAQLLAINMTDGSLVWSELGTYIRSVAIANGVLLSLNAYDNQIYAFGKGPTKMTVTAPSVGVTTATPIRITGTITDVSAGVTQSEVAKNFPNGVPCVSDASQSKFMEHVYQDQPMPSNVTGVLITLSVLDQNGNYRPIGTTTSSANGVFGYTWTPDIAGDYTLYASFDGSNSYWPTSAETSFYVGEPAATATPQPTAQQSMADLYFLPAMAGLFIAVIICIVMVGLVLRKHP
508	GC_00000001	TG_idbaud_maxbin_040	PQQ-domain proteins	2173	35	596	57	0	0.471865	0.702823	0.564639	1																GYGVMYNCYDSQLYTVGKGPSQMTVTAPNVATTVGTYLTIRGTVTDISAGTQQNEQAAKFPNGVPCVSDESMGDFMAALYEDQPMPTNVTGVPVTVYVLDANGNFRPIGQTTTDSSGMFTVHWAPDISGAYTVYAVFEGTNGYFGSSAETSFYAAELVTPEPTATPANNLATTSDLMLYTFAAAIAIIIAIAIVGILLMKKHP
509	GC_00000001	TG_idbaud_maxbin_040	PQQ-domain proteins	2980	35	596	57	0	0.471865	0.702823	0.564639	1																MVIIALLVVPMTIQLSTTATAQAAATDIPGFLKVYAEPNPVGVGQPVYISMFFTKPLSS
510	GC_00000001	TG_idbaud_maxbin_040	PQQ-domain proteins	720	35	596	57	0	0.471865	0.702823	0.564639	1																MNTTTKRAKALFVVFALSILMSMPLITMQPAQAVTTMKTYAISDAIPNPIGLGQSTLLKCGISQAAPSASYGWTGITITVVSPSGKTEVLGPFTTDSTGSTYTRYTPTEVGTYTLTTTVPNQTFPITFSDSERGVTIQAGTILIGSTKNSTLTVLAENPQQTYPGHALPSEYWSRPVDPQLREWNAVTGNWLQRPDNSIALYQADSPETAHVLWAKTYCSGGLAGGLFSGEEQIPAAYYAGDAYEGKFSNSVIINGVLYYNTAPSGTYAQVGINGIQAVDLRTGEKLWFLNGTLLSFGQTMFFPSYNVNGVFSYLWSVNGANYTAYSPYDGSWQFMFYNVPSGIRTFGPNGEILIYQIDLTNGWIALWNSTLAGQQNDVIGQPSYGSWSFGVLGLTNTSVPGGDAISNPASTNQIGQQTNTGNQALRQRYLNGALDKCYSWNVTIPKGLTTYYSRITGNAIKIYQGDRIVGLFANTTLVRTWALDISSITATRNASINTQTLPKLFDKTWTPPAEWNEGSNTLHYTGATNYVNDPTYGAGVIAIWDKELTTHYGFSVVDGSYLWATNSENYLDMYGWGNAEHTWYFAYGKLYSVGIAGILYAYDLGTGKTAWTYNLTDPYGEPVTGENWWGWIDLIADGKIYIGTLEHSANNPIPRGGPFACVNATDGSEIWRVNGMFRETRWGGNPIMGDNIIASLDTYDNRIYAIGKGPTMVTTTAPDVSVEFGKSVVIKGTVTDISAGTQDPAIALRFPHGVPAVSDADQSAWMLYVYKQFEHPDNATGVPLTISVLDANGNYRPIGQTTSDANGGYSFTWQPDIAGKYTVYVTFAGSKAYWGSIGENSFFVEEQTATPQPTETPPNAADLYLLPGIIGIIIAIVVVGLVIILVLRKRP
511	GC_00000001	TG_idbaud_maxbin_040	PQQ-domain proteins	1686	35	596	57	0	0.471865	0.702823	0.564639	1									COG1520|COG3291	Outer membrane protein assembly factor BamB, contains PQQlike betapropeller repeat (PQQ) (PDB:6TJG)|Uncharacterized conserved protein, PKD repeat domain (PDB:2KZW)	M|S	Cell wall/membrane/envelope biogenesis|Function unknown				MEIIKVNNKKAATILIASILLVSIVSTFASLQTSNAATSGEMESYAYVSVEPHLVGVGQTTYVAMWVDFPMPGATEANEIRRHDYTLTITDPDGNTETKTWDVVWDTTGVQSTSFTPDQVGNYTFLFEYPDQEYTWSSTDGGDDSYTGVTFLYSNATATLTVQEDAVSYSSNSPLPTEYWSRPIYGTNDNWYTIASNWLGGNYFGTFQQSGYNLWQTGGSAPDSSHILWTYELESGGVVGGVNTYTEGATYYSGGSYEGRFQNAIIMDGKLYFKEPLSDSATDGSYTCLDLRTGEVLWTNAGIYPTFGELYTYESPNQHGTIANGYLFQAVTTSSTTQTWIAYDAETGNWLFNLTNVPSTGTTAYTENGEIVKYVLNYNTTTQTGWLGLWNWTCANNTAAGLPGTGSSALQWRPVGKVIDCSAAYSWNVTIDADLTGLSSPSIAYVIPGDTILGTSSSVTAGISRTRGTADPYTVWALDLTEGNEGELIWKESYDAPDGNETRTLGPLDPVNRVWTMTDSETMQWLGYSLDTGDLLWGPTDTEMRAMQYFSSGSGAGQRAVTAYGNIYVQGYGGELFCYDTSDGSLVWKYNNTDSGVDTAWGLMPIFISAIADGKVYAFNNEHSPNSPLYNGYCIYCLNATTGEEIYKMLSWEGQSGGTGTSTAVLADGSLVYYNYYDNQLYCIGKGATKTTVSAPSLAATSGQSVTISGTVTDISTGTTQTEQAARFPNGVPVASDESTSDWMEYVYMDQEMPTNFTGVVVQISVIDANNNYRPIGTATTDASGFYSFNWTPDITGAYKVIATFEGNNGYYGSYAEAAFAVDEAAATPTPQPTQAPGLADTYFVPAVVGIIVAIVVVGMLLALLLLKKKP
512	GC_00000001	TG_idbaud_maxbin_040	PQQ-domain proteins	903	35	596	57	0	0.471865	0.702823	0.564639	1																MIAAILTILIAIPIVSLPLTDAQTSGQMASYAYLIVEPNPVGVGQTTYIAMMIDVPLPSATEANDIRRHDYQLTITAPDGKVTTKSWARVADTTGVQSTSFTPDQTGTYTFDFYYPSQNYTWTTAQGGNAAYYGVVFLSANATATLTVQEDPVLPTPDSPLPTEYWTRPIYGEDYNWYTMGSHWLGAVASSYAPGANHLGTFQQSGMSLWQQSGTGPDSPHIVWTAPLEDGGVVGGINTGIDGATFYSGGSYEGRFQNALIVNGRLYYKAPLSDQVSTTATGGGAYTCRDLRTGKILWTNDAINPTFGELYCYESPNQHGVIPNGYLWQVVTPAGSTANQTWIAYDSLTGKWLFNLTDVPTAGTIAYTSQGEIVKYILNYNTATKSGWLALWNWTCAQGVPPTTTGVGGVQAGMNGTGTNFLQFRPVGKVINASTAYSWNVSITADLTGALTSQAPTIQYVLPGDILLGTTPSIAPGVLSLRGTANPYQVWTLSLADNNKGSLLWKKSYDAPSGNMTVNLGPLDPVNRVWTTTTAEDMQYQGYSLTDGSKLWSTDFEVRPMQFFSSGSGAGQRCVTAYGNIYTQGFGGEILCINTKTGELLWRFNDTSSGVNTGWGLMPTFIGAIADGKIYAFNNEHSPNSPLYKGYSIYCINATDGTEIYKMLSWSGQTGGQGLSTQILADGTLVYYNYYDNQLYAIAKGPSQTIVTASPKVSTFGNKVLVEGTVTDISVGTTQTEQAARFPNGVAAVSDASQSAWMEYIYMDQEKPTNATGVPVSISVIDPNGNCYPVGETTSDASGAFKLAFSPEVPGEYTVIASFAGSNSYYGSSAETAIYVQDAAATPTPAATPEPSLADLYFLPMSIAIIIAIVVIGAVIILVLRKRP
513	GC_00000001	TG_idbaud_maxbin_040	PQQ-domain proteins	160	35	596	57	0	0.471865	0.702823	0.564639	1																MQNKKLSIVVTIILLFCMTSTLAFAPSSSAHSPSWTWVSYPYIVAAPNPVGVGQTVAIVFWIDTGLPGAAIGNDVRRHDYSLTITDPDGRVEVKTWPVVSDTTSVQYYQYTPQKIGNYTIKFDYPQQTYTWTGSDYTGDVFLAATKTITLTVQDEPIESPIDSYPLPTEYWTRPIEGQNSFWYSISSNWLGVPFITGAAAAYGIPGAYQPDGLAPNSAHIMWAKSIQHGGVVGGNDTSVPGEMFYGGLSYATRFSNPIIMQGVLYYQEPLGNSGGVGGMSTVGGEYVAVNLLTGKEIWRINCSATGTSLVPTFGYLYSFENPNQHGVLPNGLLIAPTTIGGVQTPYGVMGGTPCWRTYDAVTGYLTDMLITNVPSGASIGGPSGEVLTYVLTNYGNATHPNYYLAQWNSSRVFGGNGAFGVANWYSGTVDASTAACYDWNISLPSLKGSGWSVVKASLGIIPLVREDDKIVLIQGGLGGHPGDFYATISPDNGNMTCIDLRPNNRGAVIWAKSYEPAPGNNSRLITDWDPDAGIFTTCDKESITHDGWSLSDGSHVWGPAEIPDDYTADYNYLAHGLERVAYGKLYFTGYGGIVYAFDVKTGDLLWTYGNGGEGNSTLSGFNTAYGRYPIFISTIADGKIYLDTTEHSPNSPLYKGAMYRCINATTGEELWKIMDYGNQMYGGQAPVADGYLTTLNTYDMRIYCFGKGPSQMTVTAPDVAAPLGTPIIIRGTVTDIAAGTTQDEQAARFPNGVPAVSDESQSAWMEYVYMQKPKPTNVTGVEVTLNVYDSNGNYRPIGVAKTDASGMFTYTWTPDIEGSYLLIANFAGTNSYYPTSAESSFVVSAAAPTPIIEQQVVNMPPIELYVIAMGMAIIIAVAIATLLILRKK
514	GC_00000001	TG_idbaud_maxbin_040	PQQ-domain proteins	902	35	596	57	0	0.471865	0.702823	0.564639	1																AFSKKTLAIATLFIALSMILPMASLSTASAHTPIWKITSYAYVTAAPNPVGLGQTVYVYMWVDTPLSGALVTNDIRRHDYQLTITQPDGSNKTVTWAVVDDTTGVQAYAFTPEATGNYTLTFNYPEQVYTWSGAFNGDKFQAAQAVTTLEVTDEQVPAPLGGAPLPTEYWTRPINGQNTGWYSISSNWLNAPYIRSGATATGGAGYGRYQPDGSGPETSHIMWTKAIQDGGVVGGTDTFNLGEGYYTGSSYNPRFSNAIVMGGRLYYQEPYGNSGSGGDYVAVDLNTGEELWRIDRNQILQTGVPSFGYLYSFEDGNQHGVLPNGILIASGSVTGLGTVWRAYDARTGKLTDWNMTNVPSGSAASATLAANSANGASAAGPRGEYIIYQLANLGTTSNPSYYLMQWNSSKYQQLAAGQIGAGNWYPTGTFNATDVRMYDWNVSLPSVKGQGWTIFRDVTVGNKLLLVQGSMGTGPRTEGFGANITCVSLNATANTAGSILWTKNYSPAPNNVTRVIIAVDFDTNVFITEDKETLQLDGFSLATGEHIWTSDRPVVEWDTLREDTVSAYGKLYAAGYDGIVYCYDTAHGDLLWTYGRGGEGNSTYSGLNTVYSHYPVFIDVVADGKVYVGTTEHSPDQPLYKGAEYRCLNATTGEEIWKLGGMGTGMYVGQYDIVADGSFVFLNIYDMQIYAVAKGPSKLTVEAPAAALTEGQSVVIRGTITDIAAGTQQKEQAARFPNGVPCVSDASQQKWMEYVYQQAVKPTEVTGVQIDLSVIDANNNCRPIGTAISDASGTYSYQWTPDITGKYTVIASFAGTNAYYGSTAESSFAVDPAAATPAPTATPAPSMADQYFLPAFAGLFIAILVSIILTVLVLRKRP
515	GC_00000001	TG_idbaud_maxbin_040	PQQ-domain proteins	50	35	596	57	0	0.471865	0.702823	0.564639	1																MQKTNKTLAMLLLLSFTVSLIATIPLSNGAYDKKPTYAFCNATPNPVGVGQETLIHLGISEATNGTYWQWKGLTVTVKDPDGKEKTLGPFNTDSTGGTGTVLIPDKVGTYELQTHFPEQKMVPGFSAVERTYAASDSPICYLVVQEDPIPYFPPFPLPTEYWNRPINSQFYEWAPLTGQWLRPAGSYSMPPIEKFHEGNSDAPETAHILWTTEYAEGGMAGGEQGTMGYEMGDAYVGKFLGTVVINGVMYYNQYQSTGGTGVEQNVIAVNLKTGEQLWTRNWNNTRLSFGQVYNFQGFNYYGCFAYLWTVSGTTWDAYDALTGRWVYRIVDVPPANPNYNYYGERGEIIRYYVNTQAGYMYMWNSSRATNPQIARGVADGSWDVPGSIINGTNGIQWNVTIPKGLPGAVCHAEVNDCVLGSQSSAFPSYSGETITSWAISTKPETKGQLIFNKTWTVPSGEAENIWVWSDVSFEDRVFIISCKEDRKFYGFNLDTGDYKWTTEPEPYLQYYDKWYGPCHGYGLFFSERMSGQTIAYDMQTGKRVWNYNCSDPYAEILWSENFPTEFHFVTDGKIYLSYAEHSPNLNSRGAPMVCLNATTGEEIWRISWFGNWWGGTCVIGDSIMAGLNAGHDNRLYSFGKGASATTVEASPKVSTNGDTVLVEGYVTDIAPGLSSYDIAARFPSGVPAVSDASMTDWMQYVWMQYPRPTNTTGVPVTISVMDPNGNYYPVATATSDENGFYSCTFVPEVPGQYTIISTFEGSKSFYPSHAVTAINVGEAPQPSTEPASDTLSVTDTYFLPAVAAIIVTIVIVGVVIILMQRKRP
516	GC_00000001	TG_idbaud_maxbin_040	PQQ-domain proteins	2497	35	596	57	0	0.471865	0.702823	0.564639	1																MANRKTAILIALFTMLTMTVSLIPTSLAQFGTQVNTMTAYAFVGARPNPVGVGQEVLIHFGITAPTQNATESYKGITVTITKPDNTTVTLGPFTTDSTGGSGTIYIPETVGEYTLQTHFPAQWYNFSGTGTFGPVNSRTYYSASDSEKLTLIVQEDPIPQYPAVPLPTEYWTRPIDSQNRAWYTISGSWLYASGGLSGSDVPNRLIFNNDDAPDTAHILWTTPLTMGGLVGGDVGITTSSNQGPVGFGTGDAYEGVWSSRLILAGKLYYATYAQGMLSSTTAQPVIYHCVDLHTGKELWAKTFLNNQSIAFGQELYYQGFNYMGAFSYLWVTTGGYSLFGYAGPATWYAFDAYTGNWAFTIKNPPSGTLMRDENGALHILVIDQTNGWMADWNMTAFIEASATGYYVGGGSWGNVVNGMTFDAGANTQAAKEAYSWNVTIPKNLPGSVQAAYFNDRVVGSNLGGGFGASAAPSTVSMWGISLKDGQEGQVLFNKQWASPSHWVSGNETISWATFSEQSKIGILWSKELRQHYGVSLETGDLIWGPTPSQYYLDIYEGSVLTSHLVAYDKLYACGVAGILYCYDVKTGDLLWNYSAKDPYTESMFSSNWWIGITFITDGKLYIGSGEHSPNQPLPRGAPFLCLNATNGDVVWRVNGLFRQTGWGGLAIIGDSIMATMDTYDMRLYAVGKGPTAMTVSAPENTQEFGAEVLVKGTVMDISPGTKEDGMVERFPNGVPAVSDECQSDWMLYTYKQFARPTNATGVPVVISVFDPNNNIYEVGTTTSDSAGFYSFAFTPEVPGKYTVIASFPGSAAYYGSSAETAINVAQEPAPTSEPSQAPVSLADQYILPGIIGIIVAIVIVGLVLGLLVTRKRP
517	GC_00000001	TG_idbaud_maxbin_040	PQQ-domain proteins	2752	35	596	57	0	0.471865	0.702823	0.564639	1																MSLLPTTSAHTPAWQIPTWAFVQPVIDPVGVGQSTYIYMWLDKTFGTDTALSNDWRFHNYKLTITKPDNTTEVHTWDIVWDTTSSQSFAYTPEMVGEYQLKFEFPGQDYNTYSHNPNSAYVNDTFLPSSAEATLTVQEDPIPTLGSYPLPTEYWTRPIYGENTDSWVVGSDWLGSGSPMFVNTKNRVYVPDGVGPRTSHIMWTKPIDAGGVVGGDHFVTLSDTYFDGSAYLNRFVNPIIMDGKLYYTSPVGFQQAAGGPTNCVDLRTGEVLWSNPAIARPSFGYIEAIHNPQQHGVAQPMLVSTSGTTWYVYDGFTGIWMFNFTSVPSGAKAMGPNGEYMTYVIYNQGNSTNPDYILREWNSSLAFFQYNGGIRPAQSGEFNVSTPNFYNWNVSIPWRNTMPNNPTVVAAWYDDIMLCYNGTLPNSGFRTSPVIQDPYTYFAVNLNASKGTVGSILWMKTYSPAIENITVIQGGSDSDLGIFVEKMKETNQWVAYNLRTGDRIWGPVGDQPALDYYGNPGHEQVFSFIAYGNVYASGYGGIIFCYDGLTGDLKWSYGSDGAGNSTNSGFAVPGHYPTSINAIAGGILYTVTTEHTIQTPIYKGALCRALNATTGEEIWTLSSNVAEFNEMNYAVADGFATWFNSYDNQIYSVGRGPSAMTISASPKVTTLSSSVLIEGTVTDISAGTQQNEQSARFPNGVPVISDESMSDWMRYIYQQGPRPTNATGVPVTISVVDANGNYRDIGSATSDEDGFYSFSWIPDIEGKYAVYASFGGSEGYWPSHAVTAFSIDHVAVTPTPTDTSTQSMTDTYILSGIVAIIIAIVIGFAVTILVLRKR
518	GC_00000001	TG_idbaud_maxbin_040	PQQ-domain proteins	2037	35	596	57	0	0.471865	0.702823	0.564639	1																MNTSNRKTYAILLATFLTISMGASMVLLPSTTAHTPGWQIPTYAYVQVVPNPIGVNQEAYIYMWLDKV
519	GC_00000001	TG_idbaud_maxbin_040	PQQ-domain proteins	754	35	596	57	0	0.471865	0.702823	0.564639	1																MKIKPNLKIKVSIAMLLMLTIAIPLFAIPPTECQTSAGKSTTHAMLTVNPNPVGVGQPVLIVMWAGLLLPNAAVTNDIRFHDYTLTITKPDGKTETMKWNIIEDTTSTQYTKYTPDQVGTYTLNFSYPDQTYTWNATAAMRTWTNHVFLGASRSVTLTVQEEQLPEPISSYPLPTEYWTRPIEGENTDWWSISSHWLGSDHPLHYNLVAADAMYQPDGTAPNSPHVMWTKRLDEGGVVGGSFTGIEGEMYYSGSAYQPRFYNPIIMNGLLFYAVPSQNSMSGGGYMCVDLQTGEQLWFNDKIGVDSTWPIPSFGYLYSAHTENQHGAIPNGVLFSSNFAVAYEPWTGQRIFNVTGVPSGIAAVGPQGEILRYQINIGSRWLAQWNSSRLWSTASSGWVPDWNTTNGWVNASTSARYDWNVSLPTSIPTSTSPFKAICDDILLGSTSFTSFSGIGTPNPYTMWAVSLKPESRGQLLWLKQYDAPPDNITRMLRAVDPVNRVIIMLDKETFQYLGYNMDNGNYMWTTEVPEGISDFAYFDSTHGSVFCTVDNGVLYNSGFGGVLYAYDTKNGDLLWTYGNGGEGNSTFGGLQTPWGNYPQFISNTADGKVFLFSGEHSPNTPLYKGLQIRAINATTGEEIWTLLGSMGYPPRQWYPVADGFIAYHNMYDGQIYCIGKGPSATTVEAPMTASTLGQSIVIRGTVTDISAGTTQDAQAARFPNGVPCVSDESQSAWMEYVYMQKPKPTNVTGVEVTLSVLDANDNYRKIGTATTTDGFFTYNWQPDIPGQYTVYASFGGSESYWPSNAITSFAVDPAPATPTPQPTQAPSVADLYFMPMSIAIIIAIIIVGLAVILLLRKRP
520	GC_00000001	TG_idbaud_maxbin_040	PQQ-domain proteins	726	35	596	57	0	0.471865	0.702823	0.564639	1																MRILDYKTCSKKTGATLIIAVLLLSIAVTLTSIPAATAHDPGWDIPTYAFVNVSPNPAGVGQQCLLVVWLDKIPDGALVTNNIRFHNFKCVITAPDGKTETVTWETVTDTTSSAYTTFTPTQVGTYTFNFTFPGQKYTAYEHNPNSAFVNDTYLPSTATTTLTVQEEPVSGGTFTPLPTEYWTRPIEGQNSNWYTIGSNYLYPMGAAYSFGSVRYQPDGTGPDSAHVMWSKEITLGGIVGGNNDFQEPNSPSAQTGITGTSYYTGLSYETKFNSPIIISGRLFYGLPHSNNGAGGGYICVDLRTGEEIWRQNYAVNPTFGAIVNFDSPNQHGAIAYLIATQTISGATTWSMYDPIDGTWVFNITNVPAGTMSFGPSGEPLIYQIDLANKWLALWNFTNVVSNGPLNALTSNGYRPVNQVFNTQQRQSYSWNVTLPTLPTSGAGIGWAINEDLLLGYGNMRSSFGQPTWGGAAAGNTAVYGTVWAVSLEENSRGRLLWTKDIQVPEGNVTMQLGTVDPINRMFFVSTKETMQWYGFNLDNGNQVWGPVSYARPFNYYPTIGSGGVAQIGYVAYGKLYVGGYGGEIFAYDTKTGELVWSYGGGGPGNSTNSGTETSWGLYPTFIAAICDDKVYVYSNEHSPNTPLYRDEKIRALNATTGEEIFTLMSWAAVGNFGDWGFPIADGQITYLNAYDMKVYSLGKGPSALTVTAPDIATTVGTPIVIRGTVTDIAAGTKQNEQAARFPNGVPAVSDESQAAWMEYVYMQKAKPTDVTGVTVTLNVIDANGNYRTIGTTTTDSSGMFSYAWAPDIDGLYTVIATFEGSNSYYGSSSRSSFYAMPAPEPATSQPTQQPSAADLYFVPATIAIVVLIVIVLAMLAFMMLKKP
521	GC_00000001	TG_idbaud_maxbin_040	PQQ-domain proteins	1947	35	596	57	0	0.471865	0.702823	0.564639	1																MKMANNKFATIAISILFIVSMSTSIILVPSALAAHNPAWELPTTAHVAALPEVTGVGQSITIYAWLDRIFDGALPSGNANANQWRFHNFTVVIDRPDNTSDTLYKDRIEDTTSNQAFSYTPEVAGNYTVTFYFPGMAYATGTAGIDYNPNSAYVNDTYLPSSAKTTFTVTEDAQPLPIDTYPLPTEYWTRPIYGENSIWYLISSNWLGAGAAGYGGFANSYNSGGNGQANPTDAVGPLTGHIMWTKPLQSGGVVGGDQYDILGNTYFEGSAYLQRYMNPIIVNGRIYYSEPLSYSTSNGYAEVCVDLRTGEQVWRVVGMPQPSFAYIPDIEDYNQHGVSPAYLVSVSGTTWRFYDADTGVSIFNATNIPASTTAKGNVAAGPSGEQLRYIISNTSQGFTLGQWNSSKLWVYNGNTPSINGTNVAGTITVDGGISTWGNYSCRYDWNVSIPWRNTMSSCTILYSIYDDMMLCMNGSFPSGAPTMFMGTLGFNPYTYFAVNLNASSTKYDLGEIMWMKTYDPPANNKTVLFAGVDPVNRVFVENIREDIYFKGYSLDDGSYLWSTTPQEPMDYYGSPASGSISNTFAYGNMYSSAYAGIVYCYDTKTGNVTWTYGNGGEGNSTQGGFEVPGHWPTFINAIGSGVVYTTTTEHTIETPLAKGALSRGINATDGTEIWTLSSYVGEFGGNSYAIADGYATWFNGLDNQIYVVGKGPSQTTVEAPQTQITAGDKVVIQGTVMDLSAGTTQDEQAARFASGVPCASDASMADWMGYVYQQKPIPTNFTGVEVTIMAVDPNNNFITLGSATTDEYGVYHYTWTTPDVTGDYTIYAVFSGTNGYWGSKATTNMVVTEAAASPTPAPTQPPSAADLYFLPMSIAIIIAVVVIGAILALLLVKKHP
522	GC_00000001	TG_idbaud_maxbin_040	PQQ-domain proteins	1073	35	596	57	0	0.471865	0.702823	0.564639	1																MLAALLVVSMGFSVLTPATDAATTYKTFAYVAALPSHVGVGDEVVIYMWIDRTAPSADMDNPYRVHNTIN
523	GC_00000001	TG_idbaud_maxbin_040	PQQ-domain proteins	2130	35	596	57	0	0.471865	0.702823	0.564639	1																MQINNKQLAVVTSIILIALMITSSVILPTSAQSYTGHKKSYAYIGATPNPVGVGEQVLLHVGITEALQITEDKWRGLTITITKPDNTTITLGPFNTDSTGGTGTIFTPTETGEYKIQSHFPAQWYNYTSDDFFLGHQEVKCFYEASDSEVLTLIVNDEHSQYWPGFGLPTEYWSRPIDSQIREWNIISGSWLTANSIYSDTEAYGQNYAPETAHVLWQEPLQIGGLAGGTGISEEAAVFPGDAYEGKYSNSLVIMGVLIYQKFDSVGESVSTMGTNLLGANKTDNWIVAKDIHTGETLWEKPLYDIHGNRVVPQYGQVMYWKSFNTQGVYPYLYCGVSGGFFGGASSTIDAFDPYTGRWLFEFQNMPSGTRMYGPNGEILIYTVNQQAGYMTIWNSTAVIDAYWGTTQNNPVFGSWQPQGKIINATGKCPVTSATPYGYNGYTKNITIPKGLPGSVQYVYRDDVVIGYQRLQTQGMFTVVTLNDAPFILWGINASTGQLLFNKTINAPSGNVTLSVSCASQKDRILCIWAKELRQFWAYSIDTGNLVWGPTPQQHYLDIFAMYPTVKYGLLYSNGMSGIMYAYNASNGNLEWTYKYTDPWSETLWSDYWSSLRPRIIADGKIYLGQSEHSVNQPQPRGAPFVCLNATTGKVIWSIAGMFRQTDWGGSAVMGDSIIATMDTYNQMIYAIGKGPSAMTVSAPDIGVPYGTTVTIKGTVTDVSPGTEDEKIKLRFPNGVAAVSDASVSDWMLYVYKQFTRPTNASGVQVTISVVDSNGNYRDIGKTNSSSDGFYSLPWIPDIPGEYKVYAHFDGSAAYYPSHAETAFTVEPAPEATETQSQQLVMPPIEMYIVAGVVAVIVALAIATLLILRKRP
524	GC_00000001	TGdbaud_mb_bin_76	PQQ-domain proteins	1884	35	596	57	0	0.471865	0.702823	0.564639	1																TEHTVTTPIYKGARTRAINATDGSEVWTLSAYTGGGQAGSSYALADGFATFFNGYDNQIYTVGRGPSAITVAASPKISVHGNSVLVEGSVIDIAAGTQQDEQAARFPNGVPAVSDASMSDWMEYVYMQRPRPTDVVGVEVVVYVDDPNGNHYEVGRTTSDEDGFFKLTFEPLVPGEYTVIASFEGSDAYWPSHAKAAISVEEAPAATPVPTPVPQEPVGTYFTISTVLIIVAIAVAVILLLRKR
525	GC_00000001	TGdbaud_mb_bin_76	PQQ-domain proteins	1943	35	596	57	0	0.471865	0.702823	0.564639	1																TEHTVTTPIYKGARTRAINATDGSEVWTLSAYIGGGATGSSYAIADGFATFFNGYDNQIYTVGKGPSATTVAAGPEVSVHGSSVLVKGSVIDIAAGTQQDEQAARFPDGVPAVSDASMSDWMEYVYMQRPRPADVVGVEVVISVVDPNNNCYEVARATSDANGFFSATFVPLVPGKYTVIATFEGSAGYWPSQAETAINVEEAPAATPEPTPEPAPMTDAYVLGLGLASIIAIVVIGLVIILMLRKR
526	GC_00000001	TGdbaud_mb_bin_76	PQQ-domain proteins	875	35	596	57	0	0.471865	0.702823	0.564639	1																SHKIKEKEKDMKLSRSKTATLIALFLMFAIAISLVALPAAFAQSSGEKTSYAYIFAAPNPVGVGQRVYITMLVDLPLPEAEALGNDIRRHDYTLTITGPDGKTEKFEWDVIQDTTGVAFMSYTPNKVGNYTLKFDYAGQVYTWNATPAQQAWYGVKFLPATRTTTLVVQDEQIPDPIGSYPLPTEYWSRPIEGQNTDWWTISSHWLGGEHFGRFYVATGYNLWQQSGDAPGSPHIMWTKPIEFGGVVGGTTSNPGETHYSGGSYESRFVGSIIMHGRLYYQVPLGHSGTGGGYACVDLRTGEELWYRGDLGVTGSAAPSKGQIYNFDTENQHGAGGGILWQVVGSTWVAIDPFSGKWMYNLTNVPSGTELYTEKGEIVRYRLNYNTTSRSGWMALWNFSDAVGTRGGTTGYSWNQWRPNGKVIDTSTAYSWNVTITADLTGLTSPSIAAILPGDIILGVSSNVMPGVTRMGVTGQQYTVWALSDDPDTRGQRLWLRTYPAPTGNATRTLGPVDPINRVWTMSDAETMQWLGYSLDDGQPLWGPTDFEFRDINCFAGGEGFGQRAVTAYGNLYVQGYGGELFAFSAKNGTLLWKYNNTDSGLETPWGLRPIFVAAVADGKVYAFNNEHSPNTPLYKGNRIYCIDAFTGDEIYTMLGWAGQSGGRGTSVSVLAEGILAYYSYYDNQIYAVGKGPSATTVTAGPKASVHGSRVIVEGTVMDIAAGTKQAEQAARFPNGVPAVSDASQGVWMEYVYMQKPKPTDVTGVQVIVSVLDPNGNCYEVANTTSDANGFFSADFEPLVPGKYTVIASFEGSESYWPSQAETAIYVEEAPAATPVPTPVPQEPVGTYFAISTIVLLAAIVIVAILLLRKR
527	GC_00000001	TGdbaud_mb_bin_76	PQQ-domain proteins	1879	35	596	57	0	0.471865	0.702823	0.564639	1																MKTYSTNRTAAAIALFLMFAMVTSLVLSSARGQIFWEGHSKSYPYIGAVPNPATVNEEVLLHIGITQQLQVATDGWEGLSVTIERPDGKTDTITDIRTDSTGGTGRTYTPSMEGTYKLKTHFPAQWYNFTQFDFWTFQWQTVNIYYEAAESEVLELVVTTEEPTYWPGNPLPTEYWTRPIDSQLREWAPVSGSWLVNPGFFGLSATPGNDDAPETAHVLWSKQLVLGGLAGGTLGDWATYTGDAYEGKFLGTFILQGVLIYQKFDSVGTEAMVDKPVDNWVVAVDLHTGETLWEKELLDPDGNRIVPAFGQIYYWDSFNAHGTHAYLWATEDVGFFGFAPTTWHAFDPLTGRWVYTMNSIPSGNRMYGPKGEILIYTINLAGGYMTCWNSSAVVSAYWGTDYPMWGSWRPQGKIINATGPCPVSDATPFGLNGYQSNISIPTGLPGSVSYQFFDDVVFGYYRGDTIGMFGTISYNDPPFTIWAFDAKTGNLKFKETHAAPPGNVSLAVSAASAEDRVVTIWSKELRQFWAYSLDNGKKLWGPTDPQHYLDIYAMYPTIQYGRLYSNGMSGVMYCYNATTGTLLWNYTYRDQYGEVLWSNYWSSLRPRIITDGKIYLGQSEHSPVNPLPRGAPFVCLNATTGEEIWSVAGMFRQTDWGGSAVIGDSIIATMDTYDQQVYAIGKGPSATTVTAAPKISVHGSNVLVEGMVTDVSPGTKDAGLTMRFPSGVPAVSDANMSEWMLYVYKQFARPADVVGVEVVVSVLDPNNNCYEVARATSDASGFFSAAFEPLVPGKYTVIATFEGSRAYYGSFAETALLVEEAPVVIEPTPSPAPMTDTYVLGIGAGAIIAIVVIGLIIILMLRKR
528	GC_00000001	TGdbaud_mb_bin_76	PQQ-domain proteins	1638	35	596	57	0	0.471865	0.702823	0.564639	1																MQNSRSKTVAIAVSLILMFAMAVSLVALPTANAQGTMQTYAYIGAIPNPVGINQEVLLHVGITLAVQSVEQGWEGLSITIERPDGKTDKFEDIRTDSTGGTGRVYVPDIPGNYTIQGHFPAQNTTSTKRGRGIPVGTWLEASDSAELTLVVQADPIPYYPGHALPTEYWTRPIDPQLREWYAVSGSWLYTPTNFIAVGNDDAPETAHVLWTKPFTTGGLVGGDIGLAESINQGAVGMETGDAYEGKWSSSIILAGRLYHQTGAYDRPRLWYCVDLRTGEELWAKTFLDNQSIAFGQLYYWESYNYMGTFSYLWVTVGTTWTAFDAFTGEWRATITDVPSGTTIRDGKGGIYRLQTDLTNGRMSLWNMSAFVSMQGSWGSAFSLREYNASSGTYRSLLSNGSLGSVTTTGAADRVARAWSWNITTLPKNIPGSVRATNFGDKIVGASITTTAVNLWAFSMAPDNLGSLLFNETWTAPTAWAAGNQSVAWMTASFEDNVGVLFSTETCENYGFSIKTGKYLWGPSEPEHYLNALDDSKSSVRAIAYGKLYSASVSGIVYCYDVQTGDLLWTYEAVDPYSEILWANTWWLKPLAIADGKLYVGHTEHSANQPLPRGAPFVCLNATTGEVIFRVDGMFRQTRWGGRAVMGDSIIATMDTYDQSVYAIGKGPSAITVSAGPKVSVHGSKVVVEGLVTDISPGTNSADLTMRFPNGVPAVSDANMSDWMLYVYKQFERPADVVGVEVIVSVLDPNNNCYEVARATSDASGSFGCEFVPAVPGFYTVIATFEGSKAYYGSYAETFITVEEAPAATPAPTPTPAPMTDTYVLGLGIASIIAIVVIGIVLILMLRKR
529	GC_00000001	TGdbaud_mb_bin_76	PQQ-domain proteins	969	35	596	57	0	0.471865	0.702823	0.564639	1																MKISKGKTTAIAITIFLMLSMAASLILVPAANAHTPPIQIKTYAFIMAVPNPIGVGQYTHIYMWIDKVFDSAAFVNDYRHHNYKLTITKPNGDTEVKTWDTIWDTTSSQGYNYAPDQVGEYTLKFEYPEQAINAVSHSPTSAYVNDTYAASSATTTLIVQEEPIIGLPDSYPLPTEYWTRPIYGENPGWWTISSDWLGTGSPQLTTYSRYIRDGVGPTTSHIMWTKPLQAGGVVGGDNFDIQGDTYFEGSAYISRYRNPIIVNGKLYYKPPVGFSSGSGGPTTCVDLRTGELIWSRNDVPSLSFAMIYATHQPNQHGVMQPVLCTSNFARAFDADTGNPLFNFTNVPSGASALGPNGEHLRWVVTNCGNSTHPDWYLAQWNSTRPFFGTGLTPSVAGNIPANAPITPAPVGTNNYWNGSMWVSNAVRTAQGYAAIQWTAYDWNVSIPWLNVMGNQTESTVEFANGTIALVKGYSATGSNPNAANPSSQLFAFTGDMIICRNGSIPSSRAGLPSLNKYTYFAVNLNASKGALGSILWWNTVTPDPVLRLNAGVADPTARVFTESTVETTQWIGYSMDTGKKLWGPTAGQGALDYYGYFFPGLYECDSQAPGRIYSAGMSGIVYCYDITTGDVLWTYGNGGEGNSTNSGFQVPGPYPTFVWAVANGIVYTITTEHTIQTPIYKGAMVRAINATDGTEIWTLSNYNGAGISACALADGFATFMNGYDNLIYVVGRGPSATTVTIQNDIITHGDSVVVKGTVTDISAGTTQNEQAARFPNGVPVISDADMTDWMGYIYQQKPLPTDVTGVEVVISVLDPNNNCYEVARATSDASGYFGCTFEPLVPGFYKVIATFEGSEGYWGSSAETFINVEEAPAATPVPTPVPQEPVGTYFTISTVLIIAAIAIVAFLLLRKR
530	GC_00000001	TGdbaud_mb_bin_76	PQQ-domain proteins	1942	35	596	57	0	0.471865	0.702823	0.564639	1																MKNKTKAIAIALFLMFAMTVSIFAIPATNAHTPAWEIKTFAFIHVAPNPIGRGQTVNVLMWLDKVIQGAAAANDIRFHDYKLTITDPDGAVETETWDVCIDTTSSQYFAYTPSKVGTYTFKFEYPGQTYTWSGAYNGDTYAASSATTTLTVQEEQITAITSYPLPQEYWTRPIYGENTDWWTISSNWLGTGSPEFTTLNFATNVAISGAVGSQTAHIMWTRSLQSGGVVGDDNFIVPGDTYFEGTAYLNRFTNPIIMAGKLFYKEPINYGLSSGGPTVCVDLRTGELIWSRTDVAMPSFGYIYSYQDMNYHGVWQPTLIATGGRGSTVPTGTWVGYDADTGTWLFNATNVPSGTKAMGPQGEYLQYVIQNVSTSETIAYRLLQWNSSKMGATGMMGTGAISGVVDASAAKCYDWNISIPWRDTMTAIPTAVAAFSGDLMLCYNGSLPSGGAAAAFGRQPSSTPYTYFAINLNSSKGSVGSVLWWKTYNAPPGNVTVFSSGVDAKTGVFIESYKETRQWVGFNLRTGEKMWGPTESQTAFDYYGDDFGGVLNAQLAYGRFYHSAMAGIVYCYDALTGELLWTYGNGGEGNSTSAGYQLAYGAYPTMIEAIGNGIIYTSVIEHTVNTPIYKGARTRAINATDGTEVYTLSDFGSSWTQAIADGFTTFMNGYDNQIYCVGKGPSATTVVASPKVSVHGGSVLVEGTVIDIAAGTGQDEQAARFPDGVPAVSDDSMSDWMEYVYMQRPRPADVVGVEVVISVVDPNNNCYEVARATSDANGFFSATFTPLVPGKYTVMATFEGSKAYWPSDAETAINVEEAPAATPVPTPVPQEPVGTYFTISTVLIIAAIAIVAFLMLRKR
531	GC_00000001	TGdbaud_mb_bin_76	PQQ-domain proteins	1801	35	596	57	0	0.471865	0.702823	0.564639	1																MKKKAFAIVFSLFLMFAMAVSLVAIPAANAHDPPWKITTWAFIKVSPDPIGVGQTATVIMWVDKVCYGAAYANNIRHRDYKLTITDPDGAKETVTWDYCVDTTSAQFYAYTPKKVGEYTFKFEFPEQEYTWGGAYQGDIYLASSAETTLTVQEEAVTAITSYPLPAEYWTRPIYGENTDWWSISSNWLGTGAPGYSGGSVYGYVTDAIGPQTSHVMWTQPLQYGGVVGGDQYYVPGDTYFEGSAYINRYTNPIIVAGKIYYSEPLGFAGGTGRQYDCVDLRTGELIWSKYGMPTPSFALIPNVPPANPNQHGVFPPILVAAGGGWGSTIPAGLWIMYDAYTGDWLYNATGVPSGTSALGPNGERMTYVFQNLGDSENPNWYLGQWNSTRLFYTAVGGFGLSPASARTVLDASSPLCYDWNVSASAMNTVTLNPTVVTAYSGDIMLCREGILPSGGFAFATVSSTPYTYYAINLNSSKGTLGSMLWKETYYPPTGDDNNVTVFEGGCSPESRVFVQTYKETAKWVGFSLDTGKKLWGPTASQIDNNPLDYYGNQFSGASIAHLAYGNVYTSEFGGILYCYDAKTGDLKWTYGNGGEGNSTDAGYNAARGNYPTFIAAIGDGIIYLETTEHTVTTPIYKGARTRAINATDGSEVWTLSAY
532	GC_00000001	TGdbaud_mb_bin_76	PQQ-domain proteins	1214	35	596	57	0	0.471865	0.702823	0.564639	1																MKTSRSKTSTVIALFLMFAMIISLVALLPVSAQAPTLKTYPFVDAVPNPVGVGEDVLIRFGILQQSGDVTYGWQDLTVTITGPDGKKETIERDTDSTGSTFYVTSFDVAGTYKLQTHFPEQENPVTFFNMEGGNMIFAGTILLESDSDVLELVVTEEPSKFYPGHPLPTEYWTRPIDPQLREWFLIAGNWVVRPDNSLALYNDDAPETAHVLWAKPLTTGGLVGGLWGPGQVPSSAETGDAYAGKFIDSVVMNGILYYNRDDAKVGSNGIVAVDLRTGEELWFRNNTVLSFGQIFYFNSFNYDGVFDYLWETQVIPDPLPDNPTHTYAKWNAYDPFTGEWIYTMTNVPQTEGTMSTTRVFGSSGEIFIYVIDYTNDWLALWNSTAAGQTAPGFAIEPAAYGSWGAYYAATLVHGSTLNASDPRAYSWNVSIPAGLTAGQSFFVPILKVYPDRVMSIDFNQTRVRVWALDTEDLTATSTSASTIFDKSWNAPAEWLDGSNTLHYVGATNEVENGVIAVWSKELRKHYGFSTVNGSFLWETDSEHFLDAYGWGNVEHTWYFAYGKLYSVGVAGIVYAYDLTTGDTAWTYNMTDPYREPVTGNNWWGWISVIADEKVYVGTLEHSAEMPLPRGGPFICLNATNGDEIWRVNGMFRQTRWGGCAVMGDSIIATMDTYDQRIYAIGKGPSATTVAASPKSSVHGNSVVVEGMVTDISAGTKDDALTARFPNGVPAVSDANMSDWMLHVYKQFEKPADVVGVEVIVSVLDPNNNCYEVARATSDASGYFGCTFEPLVPGFYKVIATFEGSGAYYGSYAETFINVEEAPAATPVPTPVPQEPVGTYFAISTIVLLVAIAVAVILLLRKR
533	GC_00000001	TGdbaud_mb_bin_76	PQQ-domain proteins	1761	35	596	57	0	0.471865	0.702823	0.564639	1																MNKNKVATTIALFLMFAIAVSLVALPTAYAWNDATTAAVAAGMKWDFPGAEGYDASSIRLLLWQRYNDSIPTWVYGVLAPNPVGRGQPITIVMFNPQVPYGAVAVNDVRYEYSVTITDPDGQTERLPATGTIVSDSTGSAVTTYTPDKVGNYTVTIKFHELFYRWYETSQFRDYYGVTLLESTRTYTLVVQEEPVEPVATTVYPLPTEYWTRPIEGQNQEWGRVSSNWLNNAKDRDYGSGQNRFQTEGIAPNSGHILWTKPTEDGGVVGGYDYFSDPGEVFNAGHQYQTRFTSQIIMHGRLYYELPITWSGGGGGWMCVDLRTGEEIWGPLPFGVSGSGMSSPSFGYYYDWDDMNQHGIVNPSWIFAVSGSTWYSIHPLYGNYGQLNLTSVPSGAEVIGPKGEVLRYVIQNAGNSSHPDYRLLQWNSSKVFTSANGKIPANCPITPERSGNTYWNGTHWISASERNAQGYASVTSPAYDWNVSLSMANGLTGSITARAAIYEDVLLCSNGSLPTAGTTSLTYHNVESSTLWAVSLDPDNRGQKVFGPTNYKMTFEDGTQKLYIRAGEGVFVMQHLPSLTFSGYSMYTGQQLWTGDSQAETATPYGYYTWVSLMNVHGTAIAYGKLFTTGYTGHVFCYDLQNGTLLWKYGAPTGGQVFEYYTLFKGTVADGKIYIGTHEHSADTPLLKGNRVRCLNVTTGEEIWTMLGWAHPQTMAIADGILIYWNNYDHQVYAVGKGPSSTTVTAGPKTSVHGSKVVVEGTVMDISAGTKQNEQAARFPNGVPAVSDANMSVWMEYVYMQKPRPADVTGVEVIVSVLDPNNNAYEVGRTASDANGFFKLTFEPLVPGEYTVIAAFAGSESYWPSQAETAIYVEEAPAATPVPTPSPAPMTDTIVTGFGIAMIIAIVAIGLVIILMLRKR
534	GC_00000001	TGdbaud_mb_bin_76	PQQ-domain proteins	1016	35	596	57	0	0.471865	0.702823	0.564639	1									COG1520|COG3291	Outer membrane protein assembly factor BamB, contains PQQlike betapropeller repeat (PQQ) (PDB:6TJG)|Uncharacterized conserved protein, PKD repeat domain (PDB:2KZW)	M|S	Cell wall/membrane/envelope biogenesis|Function unknown				MQLGGYWVKTDLGLFWLKKIEENGKDLKFAEKTSIAIALFLMFAMTISIVAIPATNAQTTRKTYAYIGALPNPVGVNQEVLLHIGITQELSLADMGWEGLSVTIERPDGKTDKIENIRTDSTGGTGRTYTPPIEGNYTLQTHFPEQKTTATKSAPGVAEGTTMLASSSAKLTLVVQEEPVPIYPKHALPTEYWSRPIDAQLREWSVVAGNWPAPISLMGTSIAPAWSTVGNEEAPESPHVLWTKPIGDTMGGLVGGEYGEGSFGIGDAYEGKWSGSIILTGILYYNRFESGQPNQEVVAVDLHTGEELWCKTFLDNKRLAFGQILYWSSFNYHGAFSYLWVTVGTTWHAFEAITGEWRYTMTNVPSGTNIYGPDGTIYRYTVDLTTSTMTLWNSTKVPEAGAVGYSIGSWGSRVRGVTYDAASGIEWNVTIPTGLPGAVRASFLEDRLIGSYSTLKEVILWGISLKPGDEGRLLFNETWKAPNEWAEGNLNFAGRSGGFVAWSLEDKVGVLSMKETRQHYAFSLENGKFLWGPTEPQIYLDIYFGDCKFIADGKLYSANVGGIVYCYDVTTGDLLWTYEATDTYSEFLFGNNWWLEQMFIADGKLYLGHAEHSPVDPRPRGAPFICLNATTGELIWRADGLLRQTHWGGIAIIGDSIIVGQDTYSQRIFAIGKGPSATTVAAGPKVSVHGSSVLVEGMVTDISPGTDDIVLQKRFPSGVPAVSDANMSDWMLYVYKQFERPADIVGVEVVISVLDPNGNCYEVGRATSDASGFFSAEFEPLVPGKYTVIATFEGSNSYYGSFAETALLVEEAPVVIEPTPSPAPMTDTYVTGFGIAMIIAIVVVGLLLFLLLRKR
535	GC_00000001	TGdbaud_mb_bin_76	PQQ-domain proteins	1987	35	596	57	0	0.471865	0.702823	0.564639	1																MKKLKIAFALFLMLAMTVSLVALPTAYAWDDATTAAVNAGMKWDFPGAENYNASATRLLLWQRYKDKIPTVVYGVLSPNPVGVGQQMTMLLFNPVAPPGSLDPGNDVRWEYSVAITDPDGQTERLPATGTITSDATGTAYTTYTPRKVGNYSVTIKFHELFYRWYEGPGYNLNLRDYYGVTFLESTEKYTLVVQEEQVVPTAITSYPLPTEYWTRPIEGQNNAWGQISSNWLNNAKDRDYGSWNNRFQTEGVAPNSAHILWTKPTEDGGVVGGDKYFSSPGEVFNTGSNPYIPRFQTQIIMQGRLYYEVPIAFAGGGGGWMCVDLRTGEEIWGPRVFPVNPSFGYYYDLDTINQHGIVNPGWIFAVSGANWYSVHPLYGAYGQVNVTNVPIPTHSYSAYEVIGPKGEILRYVIQNAGTTANPDWRLLQWNFSKVWPTNLDAMTPTNLGTFNGGTSSAYDWNVSLPIANGLTGSKVIVAAMYNDVLLCYNGTMNWISLDYADGGFYHNPETATLWAVSLKPESRGQTVFGPTNYQMTTADGTWKGLVRAGDGVFIMVDMPSYAWEAYSMHTGQKLWESDPETEVNPLGYYSYMYASRFLTGIAYGKFFSTGYAGHVFCYDLYNGTLLWTYAAPTNALVFDYYTIPKYAIADGKLFLGAYEHTPDTPLYKGNRVRCLNVTTGEEIWSMLGYPTQYSIAIADGVLVHWNQYDHQVYAVGKGPSATTVSIQNDVTTHGNKVLVKGSVIDISAGTKQDEQAARFPYGVPAVSDASMGEWMEYVYMQKPKPTNVTGVEVIVSVLDPNNNCHEVGRTTGDADGFFSCDFVPEVPGKYTVVATFAGSESYWPSHAETALFVEEAPAATPEPTPTPASIADLYLVPGIIGIIIAIAVVGAIIVMMLRKR
536	GC_00000001	TGdbaud_mb_bin_76	PQQ-domain proteins	928	35	596	57	0	0.471865	0.702823	0.564639	1																MQLLKSKTIVTALLLIFAITISLVALPSATAQATVTSYAYINAVPNPVGVNQEVLLHIGMTRPLQSAEMGWEGLSVSIKRPDGRTDTITDIRTDSTGGTGRNYKPDIAG
537	GC_00000001	TGdbaud_mb_bin_76	PQQ-domain proteins	274	35	596	57	0	0.471865	0.702823	0.564639	1																MSSITNKTKASTIALFLVLTIAVTIVAIPPATAQAPYRKTTYAYIGALPNPVGVNQDVLLHIGITDYLLIATDGWKGLSVTIKRPDGKTDTITDITTDSTGGTGRTYTPDIPGNYTLQTHFPEQNYTWVMPPSFNPALIGTVTYLASVSEELTLVVQEDPVPYYPGNALPTEYWTRPIDAQLREWYTVAGNWVTTPDNMFAPYNDDAPETAHILWTKPHALGGVAGGATGEHSYDMGDAYRGKWPTPAIIHGVIYYNKGISSMGGGTPQQGIVAVDLKTGEELWVKEGITLAFGQTMYWSSVNMHGVFSYLWETVGTTWNAYDPLTGDWVYTMNNVPPSGVMFGASLMRRGENGEILIYTIDQANGWLAMWNSSNLIPLRGMPDPTIPFMGFLYYSWMPEGKTVDAGVYQWNVTIDKGLPGGVNRVLEDRIIGSTLGMIGATAPTEVVFWAVDTTPENKGRLLFNQTWKTPSGDLEISFSATSVEDGVFTLWAKETRVHYAFDIDTGRLLWGPSEPQHYLDIFYATTNAIAYGNLYSTGVSGQVHCYDVTTGDRLWTYYANDPYQEILWANDWWLSILFITDGKIYVGHEEHSPIDPRPRGGPFICLNATTGEEIWRANGLFRQTHWGDHAIIGDSIIATQDTYDQRVYAIGKGPSATTVTAPDISVPFDTPVMIRGTVTDISPGTEEYALRARFPNGVPAVSDANMSDWMLYVYKQFERPADVVGVEVTISVVDPNNNCYEVATTTSDASGFFSAEFEPLVPGKYTVIATFEGSQAYYGSFAETSLLVEEAPAATPPPTPTPAPMTDTYVLSLGIAAIIAIVVIGLVLILMLRKR
538	GC_00000001	TGdbaud_mb_bin_76	PQQ-domain proteins	1820	35	596	57	0	0.471865	0.702823	0.564639	1																IKRPDGRTDTITDIRTDSTGGTGRNYKPDIAGNYTLVTHFPQQTTTATNIARGFAVGTVMLADDSEPLTLVVTEDPTPIYPAHALPTEYWTRPIDPQLREWYTLSGNWLFWTPRNLLAPYNEGPESAHILWAKPLTQGGLVGGSLGDPALEALGYHSFEEGDAYEGKWGGRGGGPVIIAGKLYYEKYAAGDAYKETACVDLRTGEEIWSRPLENQDGLNVVKAGATAFGPPAMFGQVMYWDTYDYHGVYDYLWVPVGTTYYAFDPVTGDWVYTLTSVPSGTTVFGPKGEILIYTFNLAGGYMTLWNSTNIPALYASNIIGSMGWGQWKAMGRIVNATGLHGVTFGGAPYNPSTLPTPYAGYQWNVSIAGRPGERSVPGSVNAVLDDRIIGTSVTSTRVYSWGLSLKPGDEGRLLFNKTWNAPTEWAAGNVSVSFAAVSSQGADGVFTLWAAELTKHYGFSTNDGTFLWETEPQHYLNTWVGTVHYIAYGKLISAGVSGIVYAYDLETGDPAWVYHANDQYQEILWANDWWMRPVFITDGKIYLGHLEHSPIDPKPRGAPFVCLNMTNGDEIWRADGLFRLHYWGGGPALIGDSIIAVRDTYDNRIYAIGKGPSATTVTAGPKVSVHGSGVLVEGMVTDISAGTEDHALTKRFPNGVPAVSDANMSDWMLYVYKQFERPADIVGVEVVVSVLDPNGNCYEVARTTSDASGYFGCTFEPRVPGFYKIIATFKGSNAYYGSFAETSLLVEEAPAATPEPTPVPQAPLETYFAVSTIAIILTIILVGAVLFLLFRKR
539	GC_00000001	TGdbaud_mb_bin_76	PQQ-domain proteins	452	35	596	57	0	0.471865	0.702823	0.564639	1																ITDIRTDSTGGTGRNYKPDIAGNYTLQSHFPEQVTTATKVAGGFFTARLADGTVMLESYSEEVILVVQEDPISYYPANPLPTEYWRRPIDPHLREWSAVGGSWTEAYVENLIAPGSDDAPETAHVLWVKQYTQAGLVGQNIDGQPHSFEIGDAYEGKFANRFIVAGKLYFDKYASPDPYHEIVCVDLHTGEQLWSRVLLNNLTISFAQLMYWDTYDYHGVYDYLWATANAGTYPLLGLINSTVHGTAWCAFDPMTGDFVWALYGMPSGTRVMGPKGEILIYNVNRAGGYMTLWNSSACTSLRADSNFGTMGYGQWRAMGKVHNATRTVPVTPDAPFGLNGYTWNVSIPTNLPGSAAVTTTKIFPVDRVIGATISYDAVNMWGLNLDPNNGVIGRELFRNTWTPPNYWKEGSLTVNGSAAGWTDWSQEDYVAVMWIRESREHFGFSLENGKYLWGPTEPQYYFDSVEDSPADVRNIAYGKLYSASTSGIVYCYDVKTGDRLWTYEATDPYHEYLFANTWWMKPVAIADGKIYCGTTEHSPIDPRPRGGPFVCLNATTGEVIWKVEGMFRQTRWGGRGLMGDSIIATQDTYDQRIWAIGKGPSATTVTAGPKVSVHGSSILVEGMVTDISPGTADAALKMRFPNGVPAVADENISAWMQYVYKQFAKPADVVGVEVVISVLDPNNNCYEVARATSNVNGFFSADFEPLVPGKYTVIAEFAGSKAYYGSFAETSLLVEEAPAATPPPTPEPESPADLYFLPMSIGLLVAIIVVGAVLFLLLRKR
540	GC_00000001	TGdbaud_mb_bin_76	PQQ-domain proteins	1547	35	596	57	0	0.471865	0.702823	0.564639	1																MKTSRSKTKAIAVALFLVFAMAVSLVALPFANAQTYEIYISNSNTKVAVNGDVALRLEVRQDGSRIQHVWENVTLHVKAPGSSSWTIVGPMNTPSNGRLDYTYTVTALGIYQFRWNVPAQAELPVNSETSDGSWYSAITETQVVLRIEASTYAFINAVPNPAGVNQEVLLHIGITQQLQIDGMQWEGLSVTIERPDGKTDTITDVKTDSTGGTGRTYVPPIAGNYTLVTHFPEQQTTSTKRSAGHAVGTWMLASESWPLTLVVTEEHHPIHPGYPLPTEYWTRPIDAQLREWHTIAGSSWETDYNQGPESAHILWGRPNSIGGVAGGEYADNHAFDIGDAYAGEWNSRFIIAGIALTETDDVWTPKSTIANDIHTGEELWRLPFTFSFGQIYYHTSMNRHCAYAYMWRQDGQTLMAYDPWSSQWVYNITNRPSGSRTFGPSGELLYYSVSLSGGYMRVWNSSWAYMEGKTGMSMAWNVEHTTIDASTRGWQEDITIPEGLTGSVRSVDFVRTKRVVGTSTAANYSDVKVWAFSLEPGSEGQLLYSKSATNPEVWADSASFSNGPLDVEYGVFTIWSKELRQWWGYSLETGKQLWGPTEPEHYLNIYDKNHQTKYGMLYSSGVSGEIKCYNITTGELLWTYHAADPYSEILWNNDWWMHILWITDGKLYASHEEHSPIDPLPRGAPFVCLNATTGDVIWRADGLFRGTHWGGRAIIGESIILTQDTFNQYTYAIGKGPSAMTVTADPKVSVHGNSVLVEGVVTDVSPGTNDVRIQLRFPNGVPAVGDESMSEWMGYVYKQFTRPADVVGVEVVISVFDPNNNYYEVGKATANADGVFGFAFEPLVPGTYEVIAEFEGSRAYYGSHATTYITVEEVPAATPEPTPTPAPMTDTYVLGIGAGAIIAIIAIGLVIILMLRKR
541	GC_00000001	TGdbaud_mb_bin_76	PQQ-domain proteins	269	35	596	57	0	0.471865	0.702823	0.564639	1																MKNAKNKTIAIALFLMFALAVSLFALPDTNAQSSKKTYAYIGAAPNPVGVNQQVLLHIGISAPTAGYGMQDGWEGLTVTVTRPDGKTETLGPYMTDPTGGTGDVYIPTMEGNYTFQTHFPEQVQTVGAQGTPAGTIMLASDSEKITLVVQADPIPYYSGHALPTEYWTRPINAQLREWAAIAGNWLESPANYFALNNDDAPEAGHILWTKPLATGGLVGGDLAPYSMEIGDAYEQMFSGPGFTPVIIGGVLYYNQYKSQGGTKVEQDVVAVDLHTGEEVWRRNWNNTRLSMGQTFLWESFNYHGAFTYLWSKTGNTWDAYEAFTGRWIYRMTDIPSGGGGLGPSTTIRGPNGEFLTYIINLNGGFMSLWNSTKVITYGRTGFAAGSWIQNDMGNIFNATRGNDWNVSIPLGLPGSVQAVLKDRVLGASIDQYQVTVWGLSLEEGREGTLLFKKTWTPPSGNLTLAWAAASVEDGIFVITARETRLHYGFNIDNGEPLWSSTEPQHYMDQYLDTNFAIAYGKLFSVGWGGVVYCYDSNTGNLLWTYAAHDKYAEARMGNNWPLRIAFIADGKIYVLHMEHSPDNPLPRGAPFFCLDVETGEEVWSLNIRGTAFRGALIGDSIMVMYNSYDQLIYAIGKGPSATTVTAPDLGVPYGKPVLVKGMVTDVSPGTKDAGLTMRFPNGVPAVSDANMSDWMQYVHMQFERPADVVGVDVVVSVLDPNNNCYEVARTTSDASGFFSAEFVPEVPGKYTVIATFEGSGAYYGSSAETALLVEEAPAATPEPTPEPASAADLYFVPMSIGMIVAIIVVGAVLFLLLRKR
542	GC_00000001	TGdbaud_mb_bin_76	PQQ-domain proteins	837	35	596	57	0	0.471865	0.702823	0.564639	1																MKFVLIQRMTTSRGKTTTIAAALLIILAMAISLLALPAEKQTATAQNMKETYAFIGATPNPVGVNQEVLLHIAITEQLQIVTDSWHGLSVTIKRPDGKTDVIEDITTDSTGGTGRNYVPDITGNYTLQTHFPAQWYNYTDFFPFPVRF
543	GC_00000001	TGdbaud_mb_bin_76	PQQ-domain proteins	5	35	596	57	0	0.471865	0.702823	0.564639	1																MEIAKNKAKAILVALFLTLTIAITLVASPAANAHDPIWKISSFAYIAAQPDPVGVGQPVYVYMWVDTPLPNSAAANDIRRTNYKLTITKPDGKTETHDWPIIQDTTGVQYFSFTPEQVGTYTLKFDYAGQTYTWSGAYQNDEFLADSASKTITVQEESLPEPIRSYALPTEYWTRPIEGQNTDWFSISSNWLNPPFIRIGDSGTQGAVSACDTQGGYGRFQPDGLGPNSPHIMWTKSIADGGVVGGGSLYDVEGKTYYMGGSYNVRFTEAIVMHGRLSYQEPWGNAGSGGDYVCVDLRTGEELWRIDVTGAGWVGKPVYGYLYSYDTMNQHGIVPNGWLFTFNYARAYDPMTGRVSDLNLTNVPTGTAVAGPQGEVLRYEWNSAGKWLAQWNSSLVITTQTSGNIPANCPITPARPANQYWNGSTWVSNTVRTAQGYASVTTPAYDWNVTLSSLGPGAWTVNRHIVSGNVLLLTQGSFGSPREQGTGVNITAISLKPDSIGQIMWTKYYPVAPNNETRKLMAIDADAGIFVFQDKESLRLTGFSLATGNQVWMVEPDDAAWDTMRSTSLAAYGNLYVSGFDGVLHCYDISNGTLLWTYGNGGPGNSTYAGLETAWGHYPIFVDVIADGKVYLGTTEHSPDSPFYKNAQYRCVDAYTGEELWTLMGWGTGMYVGQSDIVADGFFVFLNCYDMKIYCVGKGPSKTAVSIQNDVTTHGKKVLVQGSVIDIAAGTGQAEQAARFPNGVPAVSDASQGVWMEYVYMQKPKPTNVTGVQVIVSVLDPNGNCYEVGRATSDASGFFKLTFEPLVPGEYTVIASFAGSESYWPSQAETAIYVEEAPAATPEPTPTPASVADLYLVPGIIAIIAAIAVVGLVIILMLRKR
544	GC_00000001	TGdbaud_mb_bin_76	PQQ-domain proteins	22	35	596	57	0	0.471865	0.702823	0.564639	1																MLQNKKGERKMQVQKNNTKTFTIAIFLLITIAASVMLGSSTVNAVDFNTYAFLSVAPHPVGVGQTVTIIMWLDKPTPTASGTLGDHWQNYEVTITKPDGTTETLGPYEGDATAAHTIYYKPSKAGQYTFQFSFPGQWINTTTYTNWYKPSTSPKVNLTVQEDPIPWWPQTPLPTEYWARPIEGENIRWSSISGNWLIHGYSSISRFAPYTTAPNTAHIMWTKETAIGGLVGGEFNESIYYNGQYEASFRPPVIINGRLYYNDWMSVPGGTGFYPYPPGFVCVDLRTGETLWRNTELINGLGQQITAGQIFMWKSPTEYGAFPYLWQTGSTYRMYDAYTGVHWLDLANATAGGKILFSETGDMLVYILNGAKNWLAMWNSTKALITAAPGSYGITSWRPVYGSTLDWGRGIEWNVTVPDVEGSQAIVDIASDVIVANNYGMTAPQTSGVVTYVAYSLKKGEEGRQLWVKNVTVDAGSTNAQTTGPIHDGVFVRFVKETMQWYGYDAYTGVQLWGPTEPYEDAYGMYGGGGNGAYGNFYTMAYDGYVRAYNIKTGELLWKYYSGDSGYTTPYGTWPFYESPNGFTIADGKVIACTSEHALNAPTWMGWKMHVINATTGDRVWDILGLMQNPVVADGYLLTLNGYDNRIYCFSKGPSATTIAASPKVSMHGSSVLVEGMVTDISPGTEEYARTARFPNGVPAVSDENMTVWMEYVYMQKERPTDVTGVEVVISVLDPNNNAYEVGRTTSDASGMFKLAFTPEVPGEYTIIARFEGSESYWQSFAETAINVEEAPAATPEPTPTPVPLSEAYFVPAITAIIVAIAVVGLVIILMLRKR
545	GC_00000001	TGmsp_mb_bin_75	PQQ-domain proteins	1302	35	596	57	0	0.471865	0.702823	0.564639	1																MRLKLKIYKILATTAAILFLAVSTLSTLPAIKAQSDSSVATEVPTFLMLNVAPNPIGVGQEALINAFMTKPPITAGFRGTGTMYEGIKVEITKPDGSKATIDMGKSDSTGGTWTNFTPDQKGNYTFKATYPGQHAEETVINFFGPPTFYNITYLKSESDTVILTVQEDPIPMFNTAPLPTEYWSRPIQAQNYFWAELGSNWYGLAAPAFATTGGYDAVGNFQPYGTAPNTGHIMWVKPTHFGGQPGLPIPNDQMSNYMTTTIA
546	GC_00000001	TGmsp_mb_bin_75	PQQ-domain proteins	1520	35	596	57	0	0.471865	0.702823	0.564639	1																MASITLGQSLVVRGTVTDIAAGTKQYDQAARFPNGVPAVSDASMGEWMEYVYMQKPRPTNVTGVTVELNVVDANGNYRSIGTTTTDADGFYSLNWKPDIEGKYTVYASFGGSESYWPSHAVTAFAVDPAPATPTPQPTQPPSMADLYFVPSIVGVIVAIIAVGAVLALLLLKKRP
547	GC_00000001	TGmsp_mb_bin_75	PQQ-domain proteins	345	35	596	57	0	0.471865	0.702823	0.564639	1																MLISIGASTLLPSASARENIPTYAYVAALPDHVGIGQEVMIYMWIDKLFPNADMENDYRFHNYKLVITKPDGTTETKTWETVWDTTSNQQLKYVPTMNGTYHLNFTFPAQSVSAVSHLAGATENDTYAASTASTTFTVSEEPIPAVIDTYPLPSEYWTRPIYGENSIWYLISSNWLGTGAPGYGGFAATYNYGGNNMMYPADAVGPETSHIMWTKPLQSGGVVGGDNFQGYEGNTYFEGSAYLQRFTNPIIVNGKLYYTEPVSYLSPSGGPTKCVDLRTGQVYWSRTDVPALSHAIIFDAENPNQHGVYNALLVASSGGGWYGGPTTWRFFDADTGNPLFNATNIPSGRKAMGPLGEYLIYNTMSQAGNYVVRQWNSSKMWTWTDTPSVTTGDASTAARFDWVKPITYNGANWTAPFTVVEAYYDDIMLCYNGTLPSTGAGMFFGTTETYKEYTYFAVNLNASKGTVGNILWMKNYLPPVNATILQAGVDPVNRVFVENVRELNAFIGYSLDTGARIWNTLEYPQTAMDYYGSPASGSLSNMFAYGKMYSSAYAGIVYCYDTTNGKLLWTYGNGGPGNSTDSGLEVPGRYPTFINAYGNGIIYLVTTEHTIQTPLYKGALSRAINATTGEEIWTLSSYVGEFMTNSYAIADGYATWFNGLDNQIYSVGRGPSAMTVSAPNLAAQAGQKVVIRGTVTDISAGTTQSEQAARFPNGVPVASDASMKDWMGYVYQQKPCPTSFTGVEVTINVLDANGNYRSIGTTTTDAYGVYSLSWLPDIPGDYRVIASFAGTKGYWPSSAETSFTVSEPEPTATPVATPAPSAADLYFVPAIVGLLVAIIVVGLVLAILLLRKRP
548	GC_00000001	TGmsp_mb_bin_75	PQQ-domain proteins	863	35	596	57	0	0.471865	0.702823	0.564639	1																SGGVAQIGYVAYGKLYVGGYGGEIFAYDTSNGKVVWSYGGGGEGNSTNSGTETAWGLYPTFIGAICDGKVYVYSSEHSPNTPLYRDEQLRCLNATTGEELWTVKSWASVGGFSDYGFPIADGQLAYINAYDMQIYSLGKGPSAMTVTAPDIATSVGTPIVIRGTVMDISAGTTQDEQAARFPNGVPAVSDESQSAWMEYVYMQKSKPANTTGVTVTLNVLDSNGNYRTIGTTTTDASGMFTYAWAPDIEGSYTVYASFAGSNSYYGSSAETSFYAIAAAATPTPQPTAEPSMADLYFMPMSIAILIAIIVVGVVIVLSLRKRP
549	GC_00000001	TGmsp_mb_bin_75	PQQ-domain proteins	1823	35	596	57	0	0.471865	0.702823	0.564639	1																GGGGEGNSTNSGTETSWGLYPTFVGSICDDKVYVYSNEHSPNVPLYRDYKIRCLNATTGEEIWKMDSWASVGGFADFGFPTADGQIAYLNAYDMQVYSIGKGPSKMTVTAPDVATTVGTPIVIRGTVTDIAAGTTQNEQAARFPNGVACVSDASMSAWMEYVYMQKPMPMDVTGVPVTINVVDANGNYRTIGTTTTDASGMFTYAWAPDIDGAYTVIAMFEGSNGYYGSSARTSFYAVSAPATPTPQPTQEPSAADLYFVPAIAGLFAFVAIMSVVTILVLRKRP
550	GC_00000001	TGmsp_mb_bin_75	PQQ-domain proteins	1707	35	596	57	0	0.471865	0.702823	0.564639	1																MKKQKPLVVATLLVALIIPLIFQSAIIAPTSAADDMPVYLKVYAEPNPVGVGQTVFISLFFTKPIPIVGSAGGASLYTGLTLNLVKPDGTNKTYGPYTSDTTGGVGGIEFVPDVIGNYTVQAFYKGQTINGTVSGKVLTYNILPAISEPVTFRVVEEQLPGNFMTPLPTEYWSRPIYATNYDWAQLGGNWWGLGKPSFTDTGGYDATGNNFNAYSKAPNSPHIMWVKPTAFGGQVGHPISSDQESQYTSTSILYRQFEPIIMNGIIFYKLYPNVPTTATSVSGTPGWAAVDLRTGQTLWTKDTNDTLVFGWNMQFHTVQEYGTQAFLVAISSQSGGTTYGNIWKLYDPMTGHYIANITNVPSTTASGLVETDDDSTQGAVYIYSINGTYPNLSLTMWNSTRCLMTSLTSSTIRPSGNINYTRGYQWSVPIPSTINGVNITDLSNTLKNPQLSLARATPEGILLRAYGETMDTFAAQFGEGSAIECGFNAKTGQLMWGPVNRTMPKYNEVSVIAAGDGYYVEHDKDTNIAYVFNLKTGAQIGSAIQLKGNALSTLSRGGAIAYDKCYIWDFGGYVNAIDLKTGKIAWTYEPRPAGYNTPYGIYPFWHFGSHSIADGKLFLSESRMYDPPLFSDAHKIVLNCTDGSLVWKALGFYGREPSAIADGYLVAWNSYDCQIYTYGKGPTKMTVDAPKAGLQYGQTVVISGTITDISTGTTDADRSARFPNGVAAVSEESIEAWMEYVYMQQPKPTNATGVPIELFVVDSNGNYRSIGTTTSTVEGYFSYNWVPDIPGPYMVYASFAGSESYWPSTAVTSFVVEGEPEPTAAPTPQPQTISEQYFLPSVAAIIIVIIIIGAIILLMLRRLPQLYFNDKK
551	GC_00000001	TGmsp_mb_bin_75	PQQ-domain proteins	704	35	596	57	0	0.471865	0.702823	0.564639	1																MKNTKIFTLLLLAVLALGTFAAANAQFYPPIPVTQLKTYSIVDAIPDKVGVGQTTLLKTGITQAVGSAQDGFVGLTIVVTKPDGTNTTLGPFKTDSTGSTFTQYTPDKVGNYTITSIFPRQEMPVTTEDAERGYTIPKGTILLASSASTTLTVTEEPQPTYPDQPLPSEYWTRPIDDQLRIWGMISGNWVARPDNSLALFNQGPNTPHVLWTQQITSGGIAGGLLGDDPVPAGMASGDAYEGKFTNTVIINGVLYYNTGPAPGFYGSLGDNDIKAVDLHTGETLWQKEDEYLAFGQVFYWNSYNVDGVYNYLWTTSTTYDEFFIPHTTWTAYDPFDFAYCFTFNNVPSGTQVCGPSGEILIYQIDLVRNRLLLWNSTNCGLQNVLGSNSPELGSWASNVMMRTFDASNKKCYNWNVSIPAGLQQSTSFMSPIAKVYNGDRYVSLFFNQTMVRVWALNLDGLTSTSTSTTKLFDQTWSAPSEWLEGFNTLHYTGATNYVKDDTYGDGVIAVWSKELRTHYGFSVTTGKYLWATESEHYGDLYGWGNAEHTWYFAYGKLYSVGLGGILYAYDLANGRTAWTYNLTDPYGEPVTGNNWWGWITLITDGKVYMSTTEHSAENPLPRGAPYVCVNATDGSEIWRVNGMFRATRWGGNSVIADSIIATMDTYDQRVYAIGKGPSKVTATAPDVSVEFGKTVTIKGSVTDVSPGTQTSAMQMRFPNGVPAVSDASQSQWMLYVYKQFACPTDATGVPLTISVVDANGNYRVIGTTTSDANGKYSFNWKPDISGAYTVYVTFLGSEAYYGSTAQNAFFVEEEPAATAAPTPAPESVADMYFIPAIAGLFVLVIIVLVLLVVLMMKKRP
552	GC_00000001	TGmsp_mb_bin_75	PQQ-domain proteins	1138	35	596	57	0	0.471865	0.702823	0.564639	1																MLKQKSIPLIIATILLVSMVISLVPSPLANAQSSGEFATYAYISVAPNPIGVGQTTYISVWVDVPLPSASEANDVRRHNYKLTITAPDGTKEVKTWNIIWDTTGVEFTSFTPTQLGTYDLKFEYPGQTYTWGSINAAWNNTKFLASTASTTLTVQEEPITGTPVTPLPTEYWARPIFGQNHAWAQLGSHWLWGAQFGTFQMASYNLWQQSGIGPESSHIMWTYPIEAGGVVGGNNVGVDETTYYSGGSYEGRFGNAIIIDGKLCFKLPKSNSQNTGDYIVMDLRTGKELWRNADINPTFGELYSYESPNQHGVIPSGYLWQTVTQTSTTQTWIAYDPFSGKWLFNLTDVPTTGTIAYTEKGEIVKYIMSYSTTSKSGWLALWNWTCAQGVPPTTTGTGGVQAGMNGTGTSFLQFRPANKVINASTAYSWNKTFSGDLVGNQAPAIVYVLPGDIILGRSSAITAGVFSTRGTPDPYTVWAMSVKDGQEGQILWKKSYPAPSGNASRSLGPLDPVNRVWTMTDAESMQWLGYSLENGNLLWGPTSVEKRAMQFFASGYGAGQRAVTAYGNLYEGGFGGELFAYDAKTGALLWKYNNTNAGTDNSWGLTPIFIAAIADGKIYAFNNEHSPNAPLYKGECVYIINATDGTEISKMLGWAGQSGGPGSSTSILADGFFVYYNYYDNQVYCMGKGPSKTTVTAPNLAAAPGQSVLITGTVTDISPGTKQSEQAARFPNGVPAVSDPSVSRWMEYVYMQQPCPTDATGVPVQIFVVDANGNYRSIGTATSDATGFYSLQWTPDIPGKYTVYAQFMGSASYWPSQATTAFAVDEAPQPTAAPTQAPASMVEQYFLPSVAAIIVAIIAIGVVIILLVRKK
553	GC_00000001	TGmsp_mb_bin_75	PQQ-domain proteins	1413	35	596	57	0	0.471865	0.702823	0.564639	1																MQFEKKSSILMTAFLILTIAIPLISIQTTTAASSGEMASFAFIAVAPNPIGVGQTTYISMWVDVPLPEASEANEIRRHDYKLEITDPDGNTKTTTWDVIWDTTGVQSTSFTPTKVGNYTLTFTYPDQTYTWDATDAQKAYTGLKYLGDNATTTLTVQEEAINPSSNPPLPSEYWTRPIYGTNDNWYTIASHWLGSNYFGSFQMSGYNLWQTGGSAPDSSHILWTYPIESGGVVGGTDTYVDGATYYSGGSYEGRFQNAIILDGKLFYKEPLSNSATAGAYTAIDLATGKVLWTNDTIYPTFGELYTYESPNQHGTISNGYLWQTVTPTGSTANQTWIAYDPETGKWLFNLTDVPSTGTIAYTENGEIVKYILNYNTNTKTGWLALWNWTSAPTVTLGLPGSGTNALQYRPVGKNINCSTAYSWNVTITADLTGNAAPAIAYVLEGDTLLGTSSSITAGVSRTRGTADPYTVWALSLDEDNIGRLLWKKSYSAPSDNTTRTLGPLDPVNRVWTMTDAETMQWLGYSLDNGNLLWGPTDTEMRAMQYFSSGSGAGQRGVTAYGNLYVQGFGGELFCYDTSDGSLLWKYNNTNSGADTGWGLMPIFISAIADGKVYAFNNEHSPNSPLYNGYSIYCINATTGEEIYKM
554	GC_00000001	TGmsp_mb_bin_75	PQQ-domain proteins	850	35	596	57	0	0.471865	0.702823	0.564639	1																TGVQTCALPIFDTGDLKWGPVGEFRAFNYYSSRAGFPAYGNLYVSGYGGELLCFSMKNGSLLWKFNDTNSGIETPWGLYPIQTAAVADGMVFSYAGEHSPNTPLYKGYRVYVNNATTGELVWNLLSWSASGLGTSLAPIAIADGYLAHLNAYDGKVYCIGKGPSALTVDAPMAALESGQSVVIRGTITDISAGTKQAEQAARFPNGVPVVSDESMTGWMEYVYMQKPCPADVKGVPITIDVVDSNGNYRNIGTAKSDGSGTYSLVWTPDISGKYTVIASFAGSNSYYGSYAQTAFAVDEAPEATPAPTPAPATMAEQYFVPMTTAILVAIIILAVLVVYSIIKKK
555	GC_00000001	TGmsp_mb_bin_75	PQQ-domain proteins	1269	35	596	57	0	0.471865	0.702823	0.564639	1																MNLTKNRISKQTLSIFAIVLALSIAIPMTTLSTASAHTPAWQITSFAYVTAAPNPIGVGQKMYVYMWVDTPLAGSAAANDIRRHDYTVIITDPDGLNTTQHWDVIQDTTNVQAYSYTPSKVGNYTVTFKYGGQVYTWNTSNTPGLTAANALFENDTFLPAQAVTTFTVQEDPIRDVTSPAALPTEYWTRPINGQNSNWYSISSNWLNGPYIRSGATATGGAGYGRYQKDGSAPETSHIMWSKPIQHGGVAGGSSTTNYGEGFYTGSSYNTRFSNAIVMQGILYYQEPYGNSGTGGDYVAVKLQTGEELWRINASATGVSLVPSFGYLYSYESPNGNQHGVLPNGILIASTSSYAGQGTTWKAYDASNGVLTQMTITNVPSGTMAAGPRGEYLIYTLTNYGTSSNPNWYLAQWNSSKILIPANEGGGQPTTPNAAWYTGTSNASLASCYDWNVSLSSLSGTGWSIYRDIAVGNKLMLTQGSMGVGPRAQETGMNVTVVSINPDNIGRILMSKSYAATGKNVTRTIIALNADLDVFVTEDKETLELNGFSLANGNHLWTSEALVVEWDTLRRVNLWAYDNLYCSGYDGIVYAYDMKTGDLKWTYGNGGEGNSTDAGQDTVYGHYPTFVNVIADGKVYVATTEHSPDQPLYKGSQYRCLNATTGEEIWTLSGMGSGMYVGQTDLVADGYFTYLNIYDMQIYTLGKGASKLTVEAPTAAITEGQSLVIRGSVTDIAAGTTQEEQAARFPNGVPCVSDESQSAWMEYVYMQQNKPASTKGVEVTLSVVDANGNYRIIGTTTTVDGFFTYNYKPDIPGQYLVYASFAGSNAYYPSSAMTSFAVDQAPATATPQPTQPPSAADLYFIPAIAGLFALVVVSILLTLLVLKKRP
556	GC_00000001	TGmsp_mb_bin_75	PQQ-domain proteins	591	35	596	57	0	0.471865	0.702823	0.564639	1																MKISIKKAASILLLLSFLLPMVAILPAIDAQTALTRKTYAFCNATPNPVGVGQETLIHLGISEATNGTYFQWKGLTVEVIRPNNTTTTLGPFNTDSTGGTGTVLVPDQVGTYKLRTHFPEQKMVPGMTFVNPQEYTYQASTSEWCNLVVQEDPIPYYPGFPMPTEYWNRPINAQFYEWAPLTGQWLRPIGSYSMPPIEKFHEGNSEAPETAHILWTKQYAQGGMTGGEQGEMGYEMGDAYVGKFLGTVVIDGVMYYNQFQSTGAQAVEQNVIAVNLKTGEQLWVKNWNNERLAFGQVYNFQGFNYYGAFAYLWTTTGTTWKAYDALTGRWVYTIENMTTANPNYNYYGPRGEIIRYYVNQAGGYMTMWNSSKATNPQTAMAVADGSWDVPGSKFDASRGIQWNVTIPKGLPGAVCHAEVNDCILGSQTSAFPSYRGSTITSWAISTKPETAGQLLWNKTWTVPSGFEDANWVWSDVSFEDRVFIISCKENIRFYGFNLDTGNFMWETEPEPYLQYYDKWYGPCHGYGLFFSERMSGQTIAYDMQTGKRVWNYNCSDPYSEILWSENFPTMFHFVTDGKIYLSYAEHSPNLSSRGAPMVCLNATTGEEIWRISWFNNWWGGTCVIGDSVMAGLNAGYDNRLYSFGKGPSATTISAAPKVSTNGNKVLVEGFVTDLAPGLSNYDIKVRFPNGVPAVSDSSMTDWMQYVWMQYPRPTTTTGVDVTITVFDPNGNHYKVASATSDANGFYSTSFVPEVPGRYTLIATFDGTKSYYGSTAVTAIEVEDAPQPTAAPTPPPASPVEMYFVPAVIAIIIAIVLVGVVIIMMLKKRP
557	GC_00000001	TGmsp_mb_bin_75	PQQ-domain proteins	748	35	596	57	0	0.471865	0.702823	0.564639	1																MKKNKIIALLIVTLLAISIGTSALANAHTPAWNIPTYCYVSVAPNPAGIGQLVTIGMWVQIPPPTAAGTNGDRWHGFTVKITDPDGRETTLGPFTSDATGGTWTSFTPDKLGNYSFVVNYPGETLKGENRAAQNNPYIGDYFMPSTSEKAYLTVQEEPIPQLPMAPMPSQYWTRPIYATNYPWYQISGNWLGLGAHSFAATGRYNATGNYNPYSNAPLAAHIMWTKPVAFGGLMGGEYGGDDTSNYYSTSQYEPKWAPIIMNGVMYYTNFPGSSTNQVGWTALNLRTGETIWTANTTDILKYGQILDMVNPNQYGGIAYLWAVPSGQGGLGASPSTYKLFDAMTGQYILSIVNGTGMNIVSDAGGNLIGYYVNSSRANQWNAPTLNCWNSTQAIFYPDSQYVKGVTSDSWSWRPRQGGVIDFGRGVMWSKPLATNLTTGAFPEGSSLSINRVDCGVVLLNAVGATYYNIGWQVDAGYSAEDGRQLWITNRTLTPFTRDQVTKSGFGMYYYIESATGKIRAYSLDTGKLLWGPVQLSGDNGAVPVPNAYNSIGGYQTEIADGVLYIMGFGGDIWAINALNGKQVWYTSTNKLLGEAGSDTPYGVWPLWVFSGGSIAGGVYFLNVGHEYSPPLFRGAKQLAINITNGELVWEISGFDVTNAATIVDGYVTVLNAYDNQLYTYGKGPSKLTVTAPQVGVTTETPVVIRGAITDIAAGTKQEAQAANFPNGVPCVSDASMSRWMEYVYMQQPMPTDVKGVPITISVLDSNGNYRQIGTTTSDGSGMFTFTWTPDIPGDFTVVASFEGSESYWPSSAETSFHATEVSKATTAPLEIPQSAADLYFIPAIAGIFVLIIIVLVLLVIMMTKKRP
558	GC_00000001	TGmsp_mb_bin_75	PQQ-domain proteins	209	35	596	57	0	0.471865	0.702823	0.564639	1																MQKLKHLVVAILAAFLIASPMMMIATAHDPPWKIPTYAYIVVSPNPIGVGQTVNVNFWINAPPPTAAAQYGDRWSNLTVVITKPDGTTERLGPYQSDTTGGTFTTYTPTQTGNYTFQCFFGGDVLKGLNPAPGTTVTNAFVNDTFLPSESKKYVLTVQEDPIPYAPQAALPTEYWTRPIYAENNAWYTIAGNWLGLAASTFAATGMRSINGNYNPYTTAPNTAHILWTKPAAFGGTIGGEYGGELTGNYYSTSQYEPKFAPIIMNGILYYTEFPGSSTHYTGWKAINLKTGETLWTKNTTDILRCGQIVNMITPNQYGGLAYLWSVPAGQGGLGAVQTRYNMWDAFTGTYILSIVNATSMQLTSDEGGNLVGYYVSANSTGRYLNVWNSTRCINIGQGGTYYGGGTSPADNWMWRPAQGREIDFKYGIQWTAPINTTFQGNPITLGISAISDDYILMTQSSVAGSSYFQAGWIIQAGYSRTDGRLLWGPLNRTEVMNSRVLFSSTGAGDGIWIEFDQAALIATGYSLKTGNKVWGPIDLPNVSPYASLGMNYIFADGATYLWTYGGDVYAIRQSDGKILWEYHTPPAGYESPYGANSLWTFTVGTIADGKLFVPEGHMYSPPLFHQAHQLAINITDGSLVWQIEAFDVTSAPAIADGVMVTLNAYDNQLYAWGKGPTKLNVDAPSVGVTTATPITISGSIYDISSGSKQEATAARFPNGLPAVADESMTPYMEYVYMQQEKPTDTKGVPISLDVIDANGNYRHIGTVTSDASGKFGFTWTPDIPGDFKVIATFAGSESYYGSSDEAFFTAIEPPTPTPKEAQVAAPPTEMYLVASTIAIIIAIAVVGLLILRKK
559	GC_00000001	TGmsp_mb_bin_75	PQQ-domain proteins	1519	35	596	57	0	0.471865	0.702823	0.564639	1																YAVPSQNSMSGGGYMCVDLHTGEQVWFNEKIGVDSTWPIPSFGYLYSAHTENQHGAIPNGVLFSSNFAVAYEPWTGQRLFNVTGVPSGLAAVGPQGEILRYQINIAGRWLAQWNSSRLWSTASSGWVPDWNTTNGWVNASTSARYDWNISLPTSIPTSTSPFKAICDDIMLGSTSFTSFSGIGTPNPYTMWAISLKPESRGQLLWLKQYDAPPDNVTRMLRAVDPVNRVIIMLDKETFQYLGYNMDNGNYMWTTAVPEGISDFAYFDSTHGSVFCTVDNGVLYNSGFGGVLYAYDTKNGKLLWTYGNGGEGNSTFSGLQTPWGNYPQFISNTADGKVFLFSGEHSPNTPLYKGLRVRAVNATTGEEIWTLLGSMGYPPRQWYPVADGFIAYHNRYTASAKAPAQQP
560	GC_00000001	TGmsp_mb_bin_75	PQQ-domain proteins	776	35	596	57	0	0.471865	0.702823	0.564639	1																MHLKLKTTKKKSYSVIAIVLLLTMAVPMTLLSTTNAHTPAWNIPSFSYIAAQPSTVGVGQRVAVYMWVDAPLPSSAEGNDIRRHDYKLTITKPDGKTETKEWPIIYDTTGVQGYTFTPDQVGQYTLFFEYKGQTFTWNTTATSTWTGDVFLPSNATAKVTVQEEQLNPPILSYPLPTEYWTRPIEGQNTDWWSISSNWLNPPFVRIGDSGTQGAVSACDTQGGYGRFQSDGIGPNSPHILWTKPLQDGGVVGGGDYDVLGKTYYMGGSYNVRFTEAIVMHGRLYYQAPWGNSGTGGDYICLDLRTGKELWRINYTTVNSVGKPVAGYLYSYDTMNQHGVIPNGLLFTINFGRAYDPMTGRVLDLNITNVPTGTAVAGPQGEVLRYVYNSAGKWLAQWNSSKVFTVETTGTIDAGTSARYDWNKTLSVGPGTWTVNRHILPGELLLLTQGSFGGPRDPQPGMNVSAISLKPGSEGQILWTKYYPVAPNNETRKIMAIDSDAGTFVCQDKESLRLTAYRLTDGSQAWTVTPDDAIWDTMRSTSLAAYGKLYVSGFDGILHCYDMKTGNLLWTYGNGGPGNSTDAGLETAWGHYPIFVDVIADGKVYLGTTEHSPDAPFYKGSQYRCINATTGEEIWTMLGWGTGMYVGQSDIVAEGCFIYLNCYDMQIYTVGKGPSAMTIEAPKAAIELGKSLIISGTIMDISAGTKQNEQAARFPNGVPAVSDESMSAWMEYVYMQKPRPTNVTGVPITLSVIDANGNYREIGVATSNADGYYSLNWKPDIEGEYTVYASFAGSESYWPSHAVTSFAVDPAPATPTPPPAQPVSIADQYFLPATVGLFVLVIIVLVMLALMMRKRA
561	GC_00000001	TGmsp_mb_bin_75	PQQ-domain proteins	1424	35	596	57	0	0.471865	0.702823	0.564639	1																MENEKLQIKTRKNMTFVFFATLLMISYIAPMILPTASAHDPIWKIPTYAYINAAPNPVGVGQQTTIVVWIDKVLDGASVTNNIRFQDYKLTITKPDGKIETITWDTVTDTTSSAYTHYTPDQVGNYTLFFEFPGLTYTWTEPVTSLWGVTAPSAYINDIFLTSNATTTLAVQDEPISHIAQTALPTEYWTRPIYGENSNWYTISSNWLSTAGGTQYGDQSVQPDGVAPSSSHIMWTKELQYGGVVGGTTGAIDGVTYYNGLLYEAKFTNAIIINGYLYYAPPESNNPKGNDYVCVNLQTGEEIWRQSYAVTPTFGQLYDFESPNQHGVIPNGYLWAVSGTTWIAYDPLDGSWLFNITNVPSGTTRHGPNGEILIYRIDTQNGWLALWNTTEAFGKDMISYRPIGTVVDARNAYTWNVTIPKETNVTGATIQAIIYDDMILGSSTLASSFTWGTTDPYTFWAISINPDTRGKLLWAKNYAAPSGNVSRIIGVVDEETRVFTLSEKETMRWYGYDLDTGKELWGPTESQVAFDYYGTASNTMKAFKAYGNMYYAGYGGVLYCYDLKTGKLEYSYGNGGAGNSTNSGLETAYGRYPLAIGNIADGKIYIYTSEHSPNAPLYKGALIRCLNATTGAELWTMSGWGQVGVDQSWPIADGYMVYLNSYDMQLYCVGKGPSVTTVQAPLTQITAGERVIVQGTVTDIAVGAAQDEQAARFPNGVACVSDDSMSAWMEYVYMQKTKPTNATGVDVTISAIDPNGNYIILGTATSDTSGLYSFAWQTPNVPGKYTITATFAGTDSYFGSFAETAVVVSEAAATPTPQATQSPSAADLYFLPMSIAIIIAVIAIGAVLALLLLRKHP
562	GC_00000001	TGmsp_mb_bin_75	PQQ-domain proteins	779	35	596	57	0	0.471865	0.702823	0.564639	1																MQTHKNKFFAILFIAIFATSIALTAAPKAEAHTPPWNIPTFAYVSANPDPVGVGQEVLLVVWINQVIAGVDADNDVRFKDYKLTITKPDNTTETVTWPVVSDPTSAAYTQYTPNQVGTYKLFFQFPGQTYTWSGAYQGDYYMPSNATTTFTVQEEPIPHQPVIPLPTEYWTRPIEGQNLLWEQISSNWLSGAATADRWQKYGSAPTSSHIMWSKVFELGGLTGGSAEVGATFYSGFSYETRFNNPIIISGILCYPVSLGHAPTGGGYVAVDLRTGQELWRRDDISPTFAQLYDYASPNQHGVVGGILWQASGSTWMAYDPLTGKGMFNLTGVPSGTEVYTDKGEIVRYVMNYPNRWLALWNWTAATGTRLGTSGTNEDQWRVNGKSINTTTAYSWNVTIPSLPGLGSPTIIGVIPGDVIIGRSSDIALTSLSRATPDPWTMWAISDKEGSRGQLLWIKNYTAPANNITRMLAWQPIDPVTRTIAMTDFETGQRLGYSIDTGDLKWGPVGEFRAFN
563	GC_00000001	TGmsp_mb_bin_75	PQQ-domain proteins	702	35	596	57	0	0.471865	0.702823	0.564639	1																MMNKIKTLCTIVTFLLLSSIVASTISVSAAASSLKTYAYVGASPNPIGVGQQTVLRFGITDQLAADKYGWEGLKITITDPNGKNETLGPFTSDSTGGTYTTYTPTIVGNYTLQSFFPEQTNPAAVSSSGLVIPEGTIMLASSSEPVTLIVQEEPIKAANIQPLPTEYWTRPINNQYQSWQSIAGNWLPASNTAGTYNRIAYGNDNAPQSPHILWSKPLTAGGLVGGSEGYITGTITNDRVTIGDAYQGKFLNSVIMLGILYYDNYATTSKIHEYTAVNLHTGEVLWTKTLLNNLTLSRGQLMQWNSINVVGTYPYLWATANSATLSLLGLPSTAGTTWCAFDPYTGSYVYSIYGVPSGNTVFGENGEILIYTTNTAKGYMTLWNSTNIPALYGGKEIGSTDIQQWLPEGKIVNGTGLAGTTINGESASYYLTPTGYAGYMWNVSIPTGLPGSVISVLDDRIIGGTYSSSGVTLWALSIDSDNAGKLLFNKTWSPPSDWIEGNVTIAWQATSDHSKDGVIIFGEKETRQNYAFSVETGKYLWATEPRDYLDFYTIGLAGTSARSVNQIYDGKFYTAGYAGILYCYDCQSGDLLWSYTAYNDAALGSTFSQWPLYPMFIANGMIYVIHTEHSGYEQSLPADAPMICLNATSGDVIWRADGLIRGTHWGGYPIIGDSIIAALNTYDLQIYAIGKGPSSVTVDAPMTGVSVGSSLVIRGTVTDVSPGTEQTEVKLRFPNGVPAISDANMTEWMQYVYQQTSKPANVQGVEVVISVIDANDNYRVIGTAVSDSSGAYSLAWKPDIAGKYTIIATFTGTDSYYGSSAETAFVADDVEVTPAPTATPTSVAETYFIPAIAGLFVLVIIVLVLVVVSMMKKRP
564	GC_00000001	MillA_msp_mb_bin49	PQQ-domain proteins	364	35	596	57	0	0.471865	0.702823	0.564639	1																MTTAIIALLIISIGTATVQFLPTASAHDPKWEIPTYAYVTAAPNPVGVNQDVTVFMFLTNYFYGAQYTNNYRFHNYKLTITSPTGVVSEQTVATVVDTTSAVAVTFTPTEVGTYTLNFTFPGQTITTADQAAGSLYVNDTFSASSAETTLTVQEDPIPAAITSYPLPAEYWTRPIYGENTDWWSISSNWLGLSAPNYGGWTATGVDACSGAYNGMAVFPGDAIGSQTSHIMWTKELQSGGVVGGDNYAIDGQTYFDGSAYLIRYNNPIIIDGMLYYTEPIGFSNTGYTRGNTTGYGPTVCVDLRTGKEIWSRTDVPALSMGFIPNVQTQNQHGVCPPILIAVIGTTWMGYDADTGNWIFNVTNVPSWPDVSTTVKTNAARVMGPDGEYLNYVISNAGNTENPAYYLAQWNSSRVFLTGAYASYFTGIINGGTSACYDWNVSIPWRDSLPSLTVVGAKYGDGILAYSGTLPSNGENMNFGTISQTDYTYYFINLNSTVGTVGSVLWSKTLSPPANNYTVVSSGIDWESRVFLQSYKEATQWVAYSLKDGSHMWTSEPQPAFDYYGSPSSGVLSGQIAYGKLYSSGMSGILYCYDMKTGNIDWTYGNGGAGNSTNSGYAWPYGNIPTFVQAVGNDVVYLITSEHTWTTPIYKGGLARAVNATSGEELWTISSVTMEFGKTSYAMADGFNTWFNGYDNSIYVVGRGASATTVSVPHSGLSWEQPVVITGSVMDLSSGTTQDEQAARFPHGVPCASDASMTDWMGYVYQQKPCPSNFTGVTVTLSVMDSNGNYRPIGTTTTDTTGTFSYTWTPDIPGDFTVYANFAGSNGYWPSYAQDYLTVMEATTPAATAQPVDLSTTQNYIIGIGIAILVVVIITGAVLALLVRKRP
565	GC_00000001	MillC_comgh_maxbin.046	PQQ-domain proteins	1207	35	596	57	0	0.471865	0.702823	0.564639	1																MLKNKNKNNIHAIFLILAIVVPLFALTPNANAHDPAWEMPTYTYVSVAPDPIGVGQTANVVFWVDKVMPTAAGYAGDRWFFYLDITTPDNTTTTKGPFTSDPVGGSYYAVTPEETGTYTFTARFGPQVITGSNGTGTYNYNIAINDTYLASTATTTLTVQEEQVPDPITYPLPTEYWTRPIEGQNTPWYIIASNWLGSPQIVGKYQPGGSAPNSAHVMWTKPYAFGGVVGGDSSQTGVEAATYYDGTAYEAVFNAPLIIQGRLYYPVPLSTSRSGGGYACVDLTTGEDIWWQNYTSTPSFAQLYDYESINQHGIIRNGYLWVSSGTTANTTLTAYDPLTGYWVFTETNVPSGTASYGPNGEILRYVINTNGKWLALWNNTAPHGLTGSSNPTDYTSSNYNQWRPVGKTVDASDGYSWNVSIPSLMTGATIQAVINDDILLGSNGTLPAPGSSWNPYTIWAISLKPDNRGQLLWMKNYDAPDGNITRSFAPVFMSALVDPSTRVFTMYDKETIQWGGYSIDNGTKLWQTPTEASFNYYADVGLTRYAVAYGKLFSTSYAGVLYCYDLKTGAQLWNYSAPAGLDAAYPGYPLGIGVIADGKVYLFTTEHSANSPHIKGVQFRCVNATDGSEVWAIDGYGSSGAMAIADGYIVYLNLYDMQIYTVGKGPSQTAVTASPKVFAQGSSVLIEGTVMDIAAGTKQNEQAGRFPNGVPAVSDESMSDWMDYVYMNRPRPANVSGVTVSLYAIDANGNYRDIGETESDENGCYSIPWVPDIPGKYTVFASFGGSESYWSSHAETAFNVDEAASTTQAPTQAPQSVADTYFVPAIAGLFVLVIVGFIVLALLMLKKRP
566	GC_00000001	MillC_comgh_maxbin.046	PQQ-domain proteins	1205	35	596	57	0	0.471865	0.702823	0.564639	1																MQATFFSCFANLGIEKMSKKIVSKRNLLIFLTITLVLPIAGLLTVDAQTLQLDYPDFAYVAVAPNPIGVGQPVTIVVWTAEMPPTTPLDYTLGSVGSRNAWTGWTITITDPNNKTETISLPPSDPVGGAFYSYTPTVTGNYSIQSHLPAQWKNTTNYNRLYKACDSETATLTVTENQLTMIPGVPLPTDYWTRPINSYNREWSTIAGNWITGNRGLQYITTPNSAHIMWTEPYFFGGIAGGEYEAVSYHTGSAYEGKFGGATIIQGRVFYNLNLGSSTTTTKANIICRDLRTGQLIWQVNQSAIGASTIYEYESPNQHGVHPYLWTSGSSALTLSPGSTVPTNTIVDPFQGTELFRYDSVPTGTAAVGPTGERLVYLFGGSTSNRTWLALWNASASLELTALSTAGIQQFNIDHVATTSYWQYRPVGKIINGTTCYTWNVSLPSGLGTTYQVYAFDDMMISGTGFQQFGTSQFDEQYTVWAISLEPENRGQLLWKIAPKPPAANVTLQWSSASIDEGILVLRAKETRQFIAYDINTGKLLWTSDPQPQWMMYSSGSDIQNGMLYSGGYGGVVYAYDVKTGDLVWESPVDPEGLESAYERTPLTIQVLDGKVYARSQEHSHTHPLYRTWKIYCFNATTGDRIWDLHGLWENFAFSDGYAVSLNEDDQMVYCIGKGPSATTIAASPKVSLYGSSVIVEGSVTDIAAGTTSDRVAPRFPNGVPAVSDDSMTPFMEYVYMQMPKPYNTTGVPVVLTVLDPNGNYYEVARTTSDADGFYKASFEPEVPGEYIVMASFEGSNSYWPSDAKTAIKVDDAPTTAPTAEAQLNLVTLSDLTLYVGVAALAIIVAIAIATILLLRKRP
567	GC_00000001	MillC_comgh_maxbin.046	PQQ-domain proteins	1209	35	596	57	0	0.471865	0.702823	0.564639	1																MNKVKKLALLTVFLIIILVGTPTVLAPITAHTPPLEIGTHAYIAAGPNPVGVGQEVAIVMWLDKVIDGARQDNNIRFHDFNLTIIDPNGNAKTSIFPICEDTTSSLYTLYTPEEPGNYTLIFSYPGQVHSFTDLIPAMFGGPPSQSAYMNDTYKASSAQTILTVQSEPIPQPPTYPLPTAYWTRPIEGQNWNWYTISSNWLGSLSNTFTSFACLQPGGSAPNSAHIMWTSPFLFGGVVGGTNVGVPGATYYTGESYEEMYTDSMIINGRLYYALALSDSAGIGGVGGSASAGFVCVDFQTGEQIWQEQYPINPSFAMLLDFETSNQHGVIPNGYLIATTQFSNPYGTFSNNIKWGGSGTWILYDALSGQWLFNITNVPSGAQVLGPNGEYCIYQYSAAQGRLAMWNSTQAIANSAYLAGGIGSMEGNTSYRPVHQIINGNLGWQWNVSTPSAINITGSTLLDAFCNDVILGGASIQGSMGGAAQGSPYTMWALNIDPSKGEVGSLKWIKTYTPPQDVTHMFGPASPESRVFTFSDKETMVWYGYSLDTGEELWGPTAQNHSPYDYYGNEGGNNINGYLMYGNLYTAGYGGIVYCYDATTGDQLWTYGNGGEGNSTNSGLATVYGRYPLFITGIADDKIYAFTTEHSPGVPPYPGSMVRCLNATTGEEIWTIDSWASSNVFIADGYLNYLNTYDMQIYTIGKGPSKMTVTAPDVAAPLGTPITIRGTVTDIAMGTQQTQQKANFPNGVPCVSDASQSQWMEYVYMQKPKPVDTTGVPVELYVLDANNNYRLIGNTTSDSMGMFTYTWSPDITGPYVVTACFEGSNSYYPSAAESSFYVMDAAPTQTAYSELIMPPTELYIAAATAAIILAIAIVGVAILIAVRKRP
568	GC_00000001	MillC_comgh_maxbin.046	PQQ-domain proteins	2091	35	596	57	0	0.471865	0.702823	0.564639	1																MQTEKMNKKSKVLAVAITAILLLSMLAFVAPSTQAATERQPYAFLSIRPNPVGVGQSTLIVMWIDLVPTTAYPGQPEKVWKDYTLTITAPDDTVETLVQDSDPVASAFITWTPKQTGNYTLQFTYPGEVIGDLTMKEAKSPELNLEVQEEPISEWQNAPLPTEYWSRPIQASNRAWMSIANNWYGITALYGASVNGRTNWVETGSAPNSAHIVWTRELQIGGLASGELGDIGYYSGASYENKWTPPVVINGKLYYNERLGGSASLGLSCVDMATGEKLWFQNGTTISCGQVLNFDCPNQHGAFPYLWSLSGSTYRMYDANTGTEILQIVNATGGARFTIDENGNLIGYIVNGGNNWVALWNSTKCIISANPGNPYGWQWRPNAGARIDWSNGIEWNETVTDVPGSPSIAQLGKNTIICANTITNGTIGVTGYSTEDGHLLFNFNQTSSASAFASFFFTGEVDDKFAWFQQETMQWYGFDAQTGKKIWGPTEPYENAWGMYTTSVNGLGASSPVVAYGKLYAVAYDGMIHCYDMETGNNDWNYYIGDSGYETPYGTWPLAAGMHVAADGKIYAATGEHSPSHPLVRGAKIVCINATTSDEIWRQNGWFAAPAIADGALVSFSHYDNFIYCFNKGPSHITVEAPDLSVTMPQSVLIKGTVTDISVGTTQNVQASRFPDGVPAVSDDSMSDWMQYVYQQGERPANATGVTVTLDVLDANGNYRNIGETTSDANGFFSYDWTPDISGKYTLYATFAGSDSYWPSHAETAFIVADPAPTAAPTAEPPQSIADMYFVPAIAGIIVAIAIVGIGLALLLVKKRP
569	GC_00000001	MillC_mghcomb_bin.145	PQQ-domain proteins	2261	35	596	57	0	0.471865	0.702823	0.564639	1																MTDNIFFRKTKKSISAIFLVLLIAFSTIAASITYAQAHTPPWEIQPYLYITATPNPVGVGQPATVVFWLNWIPPTAMGSAGDRWLFYLDITEPDGANQTVGPITSDPVGGSYYIFTPETTGNYTFTARFGPQELTGDTGTGIYNDMGFGGPIQYLNDTFLEASGTTTITVQEDPIPSPPIYPLPTEYWTRPIEGQNDNWYVIASNWLGPQQAARFQPDGTAPSSAHIMWTRPILDGGVVGGTNTGMDGMTYYDGTAYEGRFGTPIVIYGRLYYAVPKSNSATGGGYNCVDLRTGELIFWQNMTMPSFGQLYDYESFNQHGVIPNGYLWSVSGGGGYGAPATPTNWTAYDPLTGNWLYSMYNVPAGAGSSTFGTTTYYTNNGEIVFYQLSATSNWLALWNNTAITALTSQTNANDTTSSGFFQWRPIGKTVDASKGYSWNVTIPTLPGPSPAVVKVIPDDILLGTSSSFASIVDWGTPNPWTMWAISLKPESRGQLLWSKNYSAPAGNQTLLQGPVDPENRVFTMWSRDGLTFSGYSIDNGDLLWTSQAEDAWGFYSTGWSVAYGNLYHSGYGTIYCYDLSNGNVRWNFSVPSGLATPYTNYPLAVNCVADGKIYLGTAEHSRNAPYWKDTKTYCLNATDGTTIWSLDAATPSAAGGIGQVSTGFAIADGFYSYLNLYDNQIYTIGKGPSQTSIIASPKVSLQGSSVLIEGAVIDLATGTTQAEQKARFPTGVPAVSDESMSDWMQYVYMQKPKPDNVTGVVVTLDVIDNNGNYRNIGEATSDENGYYSYQWTPDITGKYTLIATFSGSESYWPSHAQTAVAVDETTTSPTPSSGAPSDMIDTYFLPLVIAIIVILIIGFAATIIILRKRP
570	GC_00000001	MillC_mghcomb_bin.145	PQQ-domain proteins	835	35	596	57	0	0.471865	0.702823	0.564639	1																MNKQTSHKNKSVALSVTLVLLLAISTFAATLTFADAHDPAWEIQPYLYITATPNPVGVGQQATIVFWLNWIPPTAAGSAGDRWIFYLDITKPDNTTETVGPLTSDSVGGSYYLFTPEDTGEYSFTARFGPQVLTGSNGTDIMGSNSAFINDTYLEASGSTTITVQEEQLPNPPTYPLPTDYWTRPIEGQNEEWYAIASNWLGFQQAARYQPDGTAPNSAHIMWTKPLLDGGVVGGTNTGIDGMTFYDGTAYEGRFGSTLIMNGRLYYPVPRSNAVYGVFRATTPDYGYACVDLRTGEVLFTQNMSMPNFGQLYDYESFNQHGVIPNGYLWRVTGSNWTAYDSLTGDWLFTLYNVPSGAGSALGTTTTYGSHGEILYYQLNAANNWLALWNNTAVHDLTGATSPTDYTSTSYNQWRPVGKIADASQAYSWNITIPTLPGPSPSIVKVIPDEMIIGTSTTFANLLGWGTPNPWTMWAISIDPDNMGQLLWQKNYTAPEGNQTLYMGPVDPETRTFTVWSRDGLTVTGYSIDNGSKLWTSEPEDAWGFYSTGFAVAEGKLYHSGYGTIYCYDLTDGSTVWNYSAPSGLATPYTQYPLGLQTVVDGKVFIGAVEHSRNAPYWKDSKLIALNATTGKEIFSIDASTPSGALGLGQETNGFAVADGQYTYLNLYDGQIYSLGKGPSALTVDAPMTAVTEGSSLVIRGTVIDIASGTAQDEQAARFPNGVPAVSDESMSDWMEYVYMQKPKPDNVTGVTVNLAVIDSNNNYRSIGEAVSDANGFYSFQWCPDITGKYTVIATFQGTESYWPSSAETAVAVDPAAATPTPTETPQSAADMYFVPAIAGLFALIIIVAIVLAILMLRKRP
571	GC_00000001	MillC_mghcomb_bin.145	PQQ-domain proteins	2742	35	596	57	0	0.471865	0.702823	0.564639	1																MLKNKNKNNIHAIFLILAIVVPLFALTPNANAHDPAWEMPTYTYVSVAPDPIGVGQTANVVFWVDKVMPTAAGYAGDRWFFYLDITTPDNTTTTKGPFTSDPVGGSYYAVTPEETGTYTFTARFGPQVITGSNGTGTYNYNIAINDTYLASTATTTLTVQEEQVPDPITYPLPTEYWTRPIEGQNTPWYIIASNWLGSPQIVGKYQPGGSAPNSAHVMWTKPYAFGGVVGGDSSQTGVEAATYYDGTAYEAVFNAPLIIQGRLYYPVPLSTSRSGGGYACVDLTTGEDIWWQNYTSTPSFAQLYDYESINQHGIIRNGYLWVSSGTTANTTLTAYDPLTGYWVFTETNVPSGTASYGPNGEILRYVINTNGKWLALWNNTAPHGLTGSSNPTDYTSSNYNQWRPVGKTVDASDGYSWNVSIPSLMTGATIQAVINDDILLGSNGTLPAPGSSWNPYTIWAISLKPDNRGQLLWMKNYDAPDGNITRSFAPVFMSALVDPSTRVFTMYDKETIQWGGYSIDNGTKLWQTPTEASFNYYADVGLTRYAVAYGKLFSTSYAGVLYCYDLKTGAQLWNYSAPAGLDAAYPGYPLGIGVIADGKVYLFTTEHSANSPHIKGVQFRCVNATDGSEVWAIDGYGSSGAMAIADGYIVYLNLYDMQIYTVGKGPSQTAVTASPKVFAQGSSVLIEGTVMDIAAGTKQNEQAGRFPNGVPAVSDESMSDWMDYVYMNRPRPANVSGVTVSLYAIDANGNYRDIGETESDENGCYSIPWVPDIPGKYTVFASFGGSESYWSSHAETAFNVDEAASTTQAPTQAPQSVADTYFVPAIAGLFVLVIVGFIVLALLMLKKRP
572	GC_00000001	MillC_mghcomb_bin.145	PQQ-domain proteins	2740	35	596	57	0	0.471865	0.702823	0.564639	1																MQATFFSCFANLGIEKMSKKIVSKRNLLIFLTITLVLPIAGLLTVDAQTLQLDYPDFAYVAVAPNPIGVGQPVTIVVWTAEMPPTTPLDYTLGSVGSRNAWTGWTITITDPNNKTETISLPPSDPVGGAFYSYTPTVTGNYSIQSHLPAQWKNTTNYNRLYKACDSETATLTVTENQLTMIPGVPLPTDYWTRPINSYNREWSTIAGNWITGNRGLQYITTPNSAHIMWTEPYFFGGIAGGEYEAVSYHTGSAYEGKFGGATIIQGRVFYNLNLGSSTTTTKANIICRDLRTGQLIWQVNQSAIGASTIYEYESPNQHGVHPYLWTSGSSALTLSPGSTVPTNTIVDPFQGTELFRYDSVPTGTAAVGPTGERLVYLFGGSTSNRTWLALWNASASLELTALSTAGIQQFNIDHVATTSYWQYRPVGKIINGTTCYTWNVSLPSGLGTTYQVYAFDDMMISGTGFQQFGTSQFDEQYTVWAISLEPENRGQLLWKIAPKPPAANVTLQWSSASIDEGILVLRAKETRQFIAYDINTGKLLWTSDPQPQWMMYSSGSDIQNGMLYSGGYGGVVYAYDVKTGDLVWESPVDPEGLESAYERTPLTIQVLDGKVYARSQEHSHTHPLYRTWKIYCFNATTGDRIWDLHGLWENFAFSDGYAVSLNEDDQMVYCIGKGPSATTIAASPKVSLYGSSVIVEGSVTDIAAGTTSDRVAPRFPNGVPAVSDDSMTPFMEYVYMQMPKPYNTTGVPVVLTVLDPNGNYYEVARTTSDADGFYKASFEPEVPGEYIVMASFEGSNSYWPSDAKTAIKVDDAPTTAPTAEAQLNLVTLSDLTLYVGVAALAIIVAIAIATILLLRKRP
573	GC_00000001	MillC_mghcomb_bin.145	PQQ-domain proteins	2744	35	596	57	0	0.471865	0.702823	0.564639	1																MNKVKKLALLTVFLIIILVGTPTVLAPITAHTPPLEIGTHAYIAAGPNPVGVGQEVAIVMWLDKVIDGARQDNNIRFHDFNLTIIDPNGNAKTSIFPICEDTTSSLYTLYTPEEPGNYTLIFSYPGQVHSFTDLIPAMFGGPPSQSAYMNDTYKASSAQTILTVQSEPIPQPPTYPLPTAYWTRPIEGQNWNWYTISSNWLGSLSNTFTSFACLQPGGSAPNSAHIMWTSPFLFGGVVGGTNVGVPGATYYTGESYEEMYTDSMIINGRLYYALALSDSAGIGGVGGSASAGFVCVDFQTGEQIWQEQYPINPSFAMLLDFETSNQHGVIPNGYLIATTQFSNPYGTFSNNIKWGGSGTWILYDALSGQWLFNITNVPSGAQVLGPNGEYCIYQYSAAQGRLAMWNSTQAIANSAYLAGGIGSMEGNTSYRPVHQIINGNLGWQWNVSTPSAINITGSTLLDAFCNDVILGGASIQGSMGGAAQGSPYTMWALNIDPSKGEVGSLKWIKTYTPPQDVTHMFGPASPESRVFTFSDKETMVWYGYSLDTGEELWGPTAQNHSPYDYYGNEGGNNINGYLMYGNLYTAGYGGIVYCYDATTGDQLWTYGNGGEGNSTNSGLATVYGRYPLFITGIADDKIYAFTTEHSPGVPPYPGSMVRCLNATTGEEIWTIDSWASSNVFIADGYLNYLNTYDMQIYTIGKGPSKMTVTAPDVAAPLGTPITIRGTVTDIAMGTQQTQQKANFPNGVPCVSDASQSQWMEYVYMQKPKPVDTTGVPVELYVLDANNNYRLIGNTTSDSMGMFTYTWSPDITGPYVVTACFEGSNSYYPSAAESSFYVMDAAPTQTAYSELIMPPTELYIAAATAAIILAIAIVGVAILIAVRKRP
574	GC_00000001	MillC_mghcomb_bin.145	PQQ-domain proteins	2762	35	596	57	0	0.471865	0.702823	0.564639	1																MKKINQKNIAIPVFLILLLSTSAFMTMPTTNAHDPAWEVPTHAYIVVSPNPIGVGQEAFVVFWLDWIPIGAAGIGGDRWTNLKVEITKPDGNKETLGPFTSDSIGTGFAMYTPDQVGNYTFEVSFPGQIASKYNPLNGVEGSNTRAEYIGDKFLPSNATTTLNVQEEQAQRYQDVQLPTEYWTRPIEGQNTNWYKVASNWLGGGIYVHKNVQPFGTAPNTPHIMWTKPYQDAGVVGESITAYPLEGQTYYTGDSYEPRFQDSIVINGRLYYSLALGSTNGLRTTGGGGYMCVDLRTGDEIWYSDALGAEKANTAPIYGQLFLYDSMNQHGVVGSYLWQVDGSTWAAYDALTGKWLFNETNVPSGYTEYGQNGEITRYVLDYNHRWLALWNNTQHNVGLEAEMDTVGGTSSNAYQWRPNGKVVDMSRAVSWNVSIPDLPGSTSPTIEYVIPGELLLGTSSSYNSYMTGTSDPWTMWAISLKPQSRGQLMWLKDFPAPTGNTTIYIQPYLADPVNHVWLAYEENTMLWTGYSMDDGSKLWGPLRVPGTDWDFHSRSAGGYPSHSGVGEAHTIANGKLYLAGFSGLVNCVDMKTGKVLWTYGNGGEGNSTYMGLNGPWGNYPTFIGLIADDKVYTFTSEHSISQPIYKGSQWRCLNASTGEELWTISGYSERNMAVVADGYLVNFNEFDGQIYCMGKGPSALTVTAPDTSVELGRSVVIRGTVTDIAAGTKQNEQAARFPNGLPAVSDDSMSAWMEYVYMQKPYPSDAEGVLVSINVIDSNGNYRNIGETTSDTSGMFTFTWKPDIPGDYIVIANFAGSESYWPSYAETSFVVDEPAPTTVPTPLTTQSATDTYVLAAAAAIIIAVAIGFAITILTLKKRP
575	GC_00000001	MillC_mghcomb_bin.145	PQQ-domain proteins	968	35	596	57	0	0.471865	0.702823	0.564639	1																MGGSQNRYWTNFQPYGIAPNTAHILWANVLDNGGIVGGELGESHYYTGESYQSKFFPIILNGKLYTNTRIGPATTQGYVCYDLATGKELFKRSDYTLTCGFSFANNWENAHGTIDFLIQRTGSNLNFYDPRNGENVFNITNVPTGGALITNVTDVGTTNDLYIYTLSAGNLTKWSFYQTVKPTGSQTNWSPSRTTAYNGTAGIVYNVAIPRPHNAAGQFLSADYAFGTNGGECDGKWIIARSVNTTTAPPTVYLAGIRASDGQVMWETSHQLIEDPGIWRGGGGTHLDSDGGVYLNYKKETLQALAIDVNNGKVKYYTPARNASDWGSYTSGWCMESAYGKLFIGTYDGYMMAYDIETGDLLWQYSSGNSGLMTPYGSYPFFVGIYMGFGVADGKVFAATGEHSPNDPLYRGERLHVINATTGEGIWSIQGWWCDFAIADGQYTAYNGYDGRIYSFGRGPSAMTTTASPKVSLYGSSVLIEGTVTDISAGLSQNEQVARFPNGVAVVSDESMTPWMEYVYMDQPRPTNASGVKVSIDVIDANNNYRNIGEATSDLNGCFSYEWQPDIPGKYTVIASFAGTQSYWSSHAETSFAVDEAAITASPQPQQVAQSPTDMYIIGTGIAVIVAIAIVGTVILMAVKKRP
576	GC_00000001	MillC_mghcomb_bin.145	PQQ-domain proteins	2399	35	596	57	0	0.471865	0.702823	0.564639	1																MNLLNKNRKIAIAAMFLLIPLVLAVFSLPEATAHDPPWTKKTWMYVAVSPSPVGVGQQVLITWWTDLLPQTAVGAYGDRWHDVTITVTDPNGNNETLGPYDSDPVGGGYVTFTPSEVGTYKIQSHFPGHTYTGEPAPPPPQSPRGSDYIGDILLPSDSEVVDLVVQEDALPNLPDSPLPTEYWSRPIDAENRQWFQIASNWLGGSARITNPTMPSTNINYYSTGPETSHIMWTKPWVFGGVVDGDYGTNSYYDGLSYERFWVNPIIIQGNLYVSQMQPPRYGWYCYDLQTGEEKWFQNSTGPLLPNIGPSGTSHVPSGAYPYLSFGQIYAYDSPNQHGALAYLWSTYSDPDNRTNIWQMYDAWTGNWILNINDVPSSGVAFAPSTQVTGKDGSLLILNYNSQAGWLTLWNSSKVITYKPVYTANEDWMWRPGLGQTYNASTGFEWNVTAPKGLGSINYVFEDRIIGSYGQSTFAYGTNAYGYWSMSLEPDREGTLNWRKDYSSPPIQNATMYLGPASVEDGIFTEWVKETRTWTGYDINTGNKVWGPTESEDQYNMYGRGTNNAIIYNGSLLTFGYDGILRSYDVKTGEKLWEEPTESGGIDSYFDHGRYPLSLGCVADDKIYLFSSEHSPSKPLWKGSKLRCVDISSGETLWAADHWGNNPIIADGVLVDLNDYDGQITAYGKGPSATSMSASPKTSIYGDSVLVEGLITDISAGTTQNEQAARFPNGVPVMSDASMTEWMAYVYHQKPMPTNLTGVEVKIETLDPNGNFYEIGTTTTDASGMFKLMFTPEVPGEYTIMATFDGSGAYYGSYAQTAIGVSDPAPTATAEPVSTSPSMADLYLLPGIIVIVIAIAIVGALILLALRKRP
577	GC_00000001	MillC_mghcomb_bin.145	PQQ-domain proteins	307	35	596	57	0	0.471865	0.702823	0.564639	1																MQIKNNKVLTLTTLVLITALLFPIIATLPTAEAGDIPTYAFIAAAPNPVGVGQQVTISFWLNEFPPTASGDQGDRWENMKLAITKPNGDKESLGPYRSDPVGAYYITYTPDQVGNYTIQFTFPGQNITGNRYGQPIDNYYEPSESRVLTLEVQEDPISHWQETPLPTDYWTRPIDSNNREWYQISGNWLFKGCDTSKAFTAQGYNPYTSAPDTAHILWTKEIAFGGVVGGFDASTQYYTGLSYEGKWNPPVIMQGRLYYNLPLANSASSGQFACVDIRTGETLWTATGSITNGQIYDYESPNQHGAHAYLWNCPSSWFGPASNWTMYDAFTGTQLLTFYNTQNPGVVTASENGDLICYVLNAQANWLLKWNSSKAIPATGTSGWSWSVSRGASYDWNNGIEWNSTIPDVAGSQSINRYADDRLWASAFLMSEVPPITVDVTYDVSNEAKGTQLSVQNHTDMIDPGQYAGGIGPMGDGVYTIYSKEKLQWFAYDIDTGKRAWGPTERYDNDWGMYVSVLGGEAWMAEGKLLAQAYDGCIHCFDTADGTELWTYYAGSAGFETPYGTYPFYSGPTIADGKVYSTTGEHSPGDPLWRGEAIHCVNLETGTGIWNISGWYTGPVVADGRLLTLNGADNRIYCFGKGQTATTVTASPKVSINGDAVLIEGTVMDRSPGAENTPAIADAYMSEWMEYQYMQQTMPLNAQGVEVVLETLDPNGNFYEIGTTTSDANGMFKLMFTPEVPGEYTIIASFAGSDSYYSSIAETAIGVSDAPTPPPTEAPLAAPMTDTYVMAFGSAAIIAIIIGFAVLILVMKKK
578	GC_00000001	MillC_mghcomb_bin.145	PQQ-domain proteins	753	35	596	57	0	0.471865	0.702823	0.564639	1																MLNINKKKTATFVAILAVTIMLTSTVFTPTVDATTRYFHTWVYVATSAPASGTGVGEQMLIVAWTAEMPPDTGEISHVVDSPTGRAGWYGMQIQVWDPDNETEILDMPFSDPVGANYITYVPEKLGTYRVQAIFPETDKELKVNLASGGSTFVAGDHYVYSEAVSPIATFTVVESAPSRWIESPLPSDYWTRPISGASRLWYPLSGNWLGTAANVWPLGSSGGNIATYAYGIAPESAHILWSKPFYIGGLADERFEDSAFATAHYQGTEFSPNVILDGKIHWSPYWGHPGKKGWEVIDLYTGATLYKNYSENAPSMGSIYQYESPNQHGEFAYLWDTGVGGGFFGGGTPVQLPQIVTLSDVSQRPSDLSVYKVGNPYVVNTSRTPISTGTVWRMVDAHTLNTICYIANVSTSGTQVYGQDGSYLYYNIVGTPVPGTYGQTTAPYRVTVWNSSAGTMVASETGTGYWQWRPAGGDFGAENPYFGTGNFYVSMPMNFDIVHNGNVFYSQNFTIPDIRGPVNSLNNQTATIRAIRQDDVMIVGTQGQNDKYGTVQGFLMGISLKPENRGTQLWKTTFTPPFVDVDKNITAASMFTGGFSLNGVYPEDGVFTFGEVKQVKAWVYDLGSGKQLWETSANYTSENQYNFYGQDQLVIDGKLILYGGYAGKMTAFDIQTGEIEWIHNWESVGTESPYGNYPIEVSAVAGDKIYTTTWEHSYTIPLYRGPNLTCLNATDGTVIWDILDFGGGVAIADGRLVCSNSMDNEIYCYGKGPSGTTVTAPQIVPTLGQSVMITGTVTDQTPTGRRNTNDGVDFTLQDTPAVSDDSMTDWMEYLFMQQPYPSNATGVEVTIDTVDPNGNFYNLGVVTTDINGKYALAFEPEVPGDYQIIATFAGSKAYGPSSDTTYLSVADSAATASPNPVVELPPTETYFAISTAAIIIAIAIVGALVLMTLRKRP
579	GC_00000001	MillC_msp_mb_bin.78	PQQ-domain proteins	1817	35	596	57	0	0.471865	0.702823	0.564639	1									COG1520|COG3291	Outer membrane protein assembly factor BamB, contains PQQlike betapropeller repeat (PQQ) (PDB:6TJG)|Uncharacterized conserved protein, PKD repeat domain (PDB:2KZW)	M|S	Cell wall/membrane/envelope biogenesis|Function unknown				MNLTRKIAKALIASSLILTIAVTMLALPSVNSAVPNLTRKANVYIAATPNPVGVGQETLIHIGMKDELQAEYLGWKDLSVTIQKPDGTTETLTGINTDSTGGTGRVFVPSVAGNYTIQAHFPAQWQNVTVNGGANIFYAAADSPQVQLTVTQDPLPSFPGHSLPTEYWSRPIDSQLREWYTITGNWLTTYPANRYAKYNSEAPESAHILWAKQLAEGGLSDGLIGYDNVTHSYEDGSAYENKFYNSVILSGVLYYNLYESRGDPYAEQKVVAVDLKTGEELWSKPLIGKVARTGTTAADTVASSNIVLDGVSDAFPNGVGRRLAFGQLFYWDSYNYDGAYALLWTTSGTTWMAFDAYTGRWIYTIMNVPTGTTTYGKNGELLRVDCQNTKGYIALWNSSNLVSAAGSWNPHGNVYNASGTGAGAKRAWEWNVTIPKLPGSVMHVLEDRVLGSNYGSDRYIQQAIVRQNAPITFWGVGTDSENPGQLLFNTTWTPPADETIYCKAASLDAGYFLVTAKESANHYAFDIDTGRLLWGPTESQNYLDSFSILLYGAPKIVYGNVYCQAMSGILYCYDGATGETLWTYTPTDPYNEVLWSDQWTSTIMFIADGKVYSGNYEHSPETPRARGAVFTCINATTGELIWKQSGIWPTSYTPDAMIGDSTIVLMDAYENRIYAYGKGPTATEVTAPSISVTAGNSIILSGSVTDISPGTNKYALTSRFPNGVPAVSDESQSEWMLYVYKQFERPTNATGVPVVISAIDPNGNYVILGTTTTDASGTFGYNWITPDIPGEYKITATFAGSTSYYSSSAQTYAVITSAPEATAQPTEKPQALSETYFIPAIAGLFLALIIGFAVILLVIRKRP
580	GC_00000001	bog_990	PQQ-domain proteins	2785	35	596	57	0	0.471865	0.702823	0.564639	1																MLKNKNRIIVISIAIFLMLSMAASMLLIPTSSAHTPPLQIPTFAYVQAEPNPVGVGQPAIIYMWVNQIPDGAELGNNIRFQNYQLIITEPNGQQQTENFPVISDPTSNQGYTFTPDQTGTYILNFTFPGYKYTYTGLAPSLFGPPAPSQYVNDTYLPSSASATLTVQQTAIPTTPTAPLPTSYWTRPIYGENSNWYTISSNWLGSTSGSNQGYGSDFPGDAVGPQTSHIMWNAPLQMGGVVGGNAFAIQGDTYFEGSAYNNRYTNPIIIDGNLYYTEPISFAGVTSGPTVCVDLRTGQQIWSSNIPALSFGYIYDVQDPNQHGVYPPMLVSSTGGGLFSVGPATWRFYDAYTGDSLFNVTNVPQGTSALGVNGEYLLLMLTNYGTSSKPNYYLQEWNSSRLWDGLYSGASTSPSVVPPILDGSNPSLLDFNISIPSLSTASSILDAFTNNMVICMSGSYPGGPSLFGPGSSAPYTYFAVNLNATKGTVGSLLWSQPYNAPAGNITVEWGGADPTANSGQGVFVEQYKETSQFVGYSMATGKLLWGPTSGQAALDYYNFGYNAGGNEEGTALAYGKLYSGGYSGIVYCYDLTSGNLLWTYGNGGEGNSTSSGTPYPGNYPTSIYAIGSGIVYTTTTAHTVETPLYQGALTRAINATTGAEVFTLSAFTGESGPPGTGAIADGFATFFNGYDNSVYVVGKGPSATIVQAPQTAITAGENVVIQGTVMDTSAGTHQSAPAADFPNGVPVCSDASMAQWMGYVYQQQQAPTNFTGVTVTLTAIDPNNNYITLGTATTDATGHFIYSWQAPQVSGKYTITATFTGTNGYWGSSEETGMTVQNAPTTQAPTSTPTSDLATMSALTIGIAAAVIVIIIAIAIVGLLLLRKKP
581	GC_00000001	bog_990	PQQ-domain proteins	473	35	596	57	0	0.471865	0.702823	0.564639	1																MQISKNKTAVIAIAILLTISMTTSMLMMPSVSAHQPPWQIPTYAYINASPNPVGVGQNVVVIMWLTNLFSPASGLGNDYRFHNYQLIITDPNNQNQTVNFAIVQDPTSAQDYTFAPSLTGTYTLTFIFPGQAFNTYSHDTSFPSLFGGPPSPETLINDTYLPSQATANITVQQTQIPFTNSYPLPVSYWTRPIYGENPGWYTISSNWLGSGSPVEASAGSWAIGAYGANSLFSGAALNRNPGDAVGPTTSHVMWTKPLQAGGIVGGNNFAITGDSYFEGSAYVQRYDNPIIMDGILYYQAPLGYSSGQGGGTYAVDLQTGKVLWQNNAIPTGALSFGYIYDSQQPNQKGVMQPILFTSSFAQAYDAYTGQYLFNVTNVPSGLPTSMGPNGETIMYPTSNGYLAEWNSSGIWNWNVENAGGVPAAAATNFNITTPASPFGPASTSVYTNTVNGGAPQTYDWNVSLPSNLPSSFTEIAAFYGNLILCESGTLSGVSIGVLSGGVSSSWAPYTYFALNVNASRGTIGSLMWTNTVAAAPGNVTVLLGPADPTSGVFTEGYKETMQWVGYNLYTGAKLWGPTPSQAPLDYYGNPITPLIQGQMAYGNLYSMGYSGILYCYDAKTGQLKWTYGNGGEGNSTSAGLNSPFGDYPSFINAVGNGIIYTVASEHTINTPIYKGALERAINATTGAEIWTISGYTGEFSAMSYAIADGYATWYNGYDNQIYVVGQGPSALTVTAPNNAVDSGAPVVIRGTVTDVSAGTTQTEQAADFPNGVPVSSDASMKDWMGYVYQQKPLPTNFTGVPVTIDVVDSNNNYRNIGTAMTDATGMYSLTWTPDISGNYTVIATFHGNNGYYPSYSETTFTVGSPHATAIPASPTPAPSAADLYFVPAIAGLFVLIIIVAVVIVLMISRKRP
582	GC_00000001	bog_990	PQQ-domain proteins	1299	35	596	57	0	0.471865	0.702823	0.564639	1																MQICKNRTIAIFIAIFLTFSMASSTALLPNVSAHNPPLNIPTYAYVNVAPNPAGLGQSINVGLWLGEPPPTASGPFGDRWGNMTVKVTKPNGTSETLGPFTSDDTGGTHTQYTPNQLGNYTFVLTFAGQTLAGANNAAANAFIGDYYEPSTSKPYVLTVQQSLIPLLPENPLPTNYWQRPIESVNDLWYSISGNWLGFGPLFSGNTGWYNATGDYNPYSTAPTTGHILWTKPAAPGGLIGGEFGTSSAPATNYYSTSQYEPKFGPIIINGVLYYEQYPGPSTNPAGWTAINLKTGQTLWTDTTPLTSAGTPTVLRCGQVLDYVSPNQYGAFPYLWTTGTPAGINVAAGSTTYNMFDAMTGNYYLSIVNGTSMVLTEDQSGDLIGYYVNSSSSNAYHAPTLNEWNSTQCIIVGTNGLPAWEWRPTQNAQIPFSLGIMWSMPLATNISGVPLPSPLSIAPDGTDSVSRAVNSGVVFLYAVGSVGGSTLFNNGFEIEAGYDANTGAQLWITNRSETPFTRSTIDGVGNGVYVEIDYETFTAVGYSLYTGSQLWTTVLPNADPYDSIGGYQTLLANGTLYTWGFGGDIYAINILTGAIIWQTTTASSSGPSGSYTPYGVWPIWTQPKGTIAGGLLFVGEGHEYSPPLFRGAGQLAINITNGQPVWSILAFDVTSGPAIADGVMTTLNAYDNQIYTYGLGPTKTTVSAPQVDVTTSKPVTITGTITDISAGSQQEAVAANFPNGLPCISDASMSQWMEYVYMQQQMPNNATGVPVTINVVDSNGNFRTIGTAVSNVYGDYSLTWTPDILGNYTVIATFAGSGSYYGSSASTAFYASAPASATAAPSSAPASAADTYFVPAVIAIIVVMIIGFALLAILSLRKRP
583	GC_00000001	bog_990	PQQ-domain proteins	3352	35	596	57	0	0.471865	0.702823	0.564639	1																MFFGWEILAKLFNLNTQSEQSRRKSIFSFFSRKTYFGEKIEMQKLKSKISTIALVIIFVLSMTASTNFISSTFAHSPPWQIPTYAYVNVAPNPAGLGQTVNIGMWINNPPPDASRTYGDRWQNFKIIVTTPNGTTETLGPFTSDDTGGTHTDYTPIQLGTYSFFFSFPGQVLAGNNLDPTSAGPSAYANINDTYLPSNATTTLTVQQQPVPSIPQNPLPTTYWTRPIESVNDLWYTISGNWLGLSPSTFATTGQYNATGNYNPYSTAPTTAHLLWTKPAAPGGLIGGEFLGTDTSNFNGPQQYQPKFAPVIMDGILYYEQYPNSQSTPTSWIAINLHTGQTLWTMNATTDLLCGQTLDYVTPNQYGALTYLWGISPTAAHGAVGSVVHPNTPPNTGTTYTLYDAITGDYVLTIVNGTGMTITEDQGGNLVGYYVNSSTANVYHAPTLNMWNSTQCIDKLNPKTPGYSYAGQSEWYWEPIQGDIIPFSDGIQMTAPLTTNISGMALPGTLGVSSTCIENGVVLMSAAGSGGTGSFQTGFQIEAGYDANTGNQLWITNRTETPNTRLFTIPATAGVFGEINYNTAVVNGYSMTTGLPVWGPITLPNPDAYDNLGGYQGVSANGISYVWGFGGTIYAINMTTGTLVWNTTTTQISGPSGSDTPYGAWPIWTFTVGSIAGGELFVPEGHQYSPPMFRGANQLAINLTNGQGVWSMLGFDVTSGPAIAEGIMTAFNSYDNQIYGYGIGPTQTTVTAPSVGVTTATPITISGTITDISAGSKQEAVAANYPNGLPCVSDASMSQWMESVYMQQSIPANSTGVPITISVVDSNNNYRIIGNTTSNLYGTYGLTWTPDIPGKYTVIASFAGTQSYYPSSAATTFVASAPAATPTAAPTAAASVADNYFVPAIAGLFVLIIIVLALIIFMMVRKHP
584	GC_00000001	bog_990	PQQ-domain proteins	1288	35	596	57	0	0.471865	0.702823	0.564639	1																MMKIAKNKIGIITILMFLMLSMSASTILLPNASAHNPPQNIPTYAFCNVAPNPAGVGQSVNVGFWLASPPPTAGTIYGDRWNGMMIEVTLPDGTNTTLGPFSSDDTGGTHVEYTPNTPGNYTFQMSYPGQTLAGINPPPVGFSAAAKAYIGDNYQSSISNVATLTVQQEPIPLLPQNPLPTNYWTRPIQSVNDNWYSISGNWLGLGALFSAATGMYNATGNYNPYTTAPTTAHIMWTKPEAFGGLIGGEFGGTDTSNYYSTRQYERMFQPIIMNGVLYYEEYPGSSLNPTGWAAVNLQTGQTLWTKDANNYGGGSSAQTALTISGLVTTLRCGQTLNYVTPNQYGALAYLWSTGTPAGINSIGTTWNMFDAMTGSYVLSIVNGTALSPLIEDDGGDLIGYYVNATAGTQIIQGLPVTTPSGGAMLECWNSTQDILVGTNGPAAWQWRPTQNGQIPFASGIMWAMPIATNISGASFPSTLALPGGTYSVGAPTFNSGVLILNSIASTGGPSFNSGFIIEAGYDANTGQQLWITNRTETPYTRVDFSQTSNGVFVEINQDTAVCTAYSVTTGTKLWGPITLPNVDPYNSVGSYYGQVANDTLYLSSFGGDIYAINIQTGTILWQTNTNSISGAAGSDTPYGVWPIWQFGNPGAIADGMLFLGEGHEYSPPLFRGASQLAINLTNGKPVWSIMAFDVDGGTAISDGVMVAESAYDNQIYAYGMGPSKTTVTAPSVGVTTSTPITITGTVTDISAGSQQEASLANFPNGLPCVSDSSMTQFMEAVYEQQPMPANATGVPVTINVLDSNNNYRTIGTVTSNIYGTYSLSWTPDIAGNYTVIANFAGTNSYYPSTASTAFYANVASATSTSTIAPQTNAATSTEVLTYIVAAAIAIIIAIAIIGLLLLRKKP
585	GC_00000001	bog_990	PQQ-domain proteins	2653	35	596	57	0	0.471865	0.702823	0.564639	1																MIVILTLSIGASLASLQPTNAHTPAWSIPTYAYIQAVPNPVGVGQAALVYMWIDKIADGAELGNNIRFQNYKLTITDPKGVVTTQTFATVQDPTSNQAYSFTPDQVGTYTLTFNFPGYIYTYTGAVPSLFGPPAPSQYVNDTYLPSNATTTLTVQQTAIPSIPNGPLPEAYWTRPIYGENSNWYAISSNWLGYLSPGYTSGNPGGAIGPQTGHIMWTKPLDSGGVVGGLSGVQGSSYFEGSAYAQRFENPIILDGMLYYTLPLSFAGTPGTFLPNPYGPTQCVDLRTGQVIWSRSDVPWPTFGYVYDVEEPNQHGTYQPILFSASGTTWRAFDGDTGNALFNVTNVPSGATAWGSSGEYLIYVLANDGTAAKPQYYLAEWNSSNLWYGQYNGASTTPSVVPPITDGSNPLMYDWNISIPSLNSLPYANSIVDVVSGNMILGMSGGYPGAPGILTVGGSSPYKYFALNLNSTNGAIGTSLWTNTIQPPAGNITVSFAGIDPTANGGSGVFTEKYKETMQIVGYSMATGKQLWITPMDEVAFQYYSTLGYYSGGFGGVVLAYGNAYSAGFGGIIYCYSLSNGNLLWTYGNGGSGNSTSMGYGVRGNYPTTIYAVGNGILYTITTEHTVEPPIYKGALARGINATDGSEIFTVSDYCSAFNTATAAIADGYAAFFNGYDNQIYSIGRGPSALTVEAPKSSVALGTSLVIDGTVMDVSAGTKQNEQAADFPNGVPVASDASMKDWMGYVYQQQPIPNNFTGVPVTIDVVDSNNNYRNIGTAMTDATGMFSLSWKPDIAGNYTVVATFHGTNGYWPSYSETSFVVDQPTTTATPIASSAPSNLATTTDLMTYIVVAIIAIIIAIAIVGLLILRKKP
586	GC_00000001	bog_990	PQQ-domain proteins	2541	35	596	57	0	0.471865	0.702823	0.564639	1																MQNIKNKTMVILIATILTISIGASTALMPISSAHSPPWNIPTYAFVNVGTNPDGVGQAVNIGLWLGQPPATANGPYGDRWHNMMVTVTKPDGTNETLGPFTSDDTGGTATSYTPTQVGTYTFQMSFPGQTLTGANLAVGQTSPFINDTYLPSISAVATLTVQQQPVGGVPVAPLPTTYWQTPITAMNVNNWYAISGASLDLGGSGRYNTTANYNPFSTSPTSAHIIWTKPEAFGGVLGGEFGGSTTYGNYYSTSQYEKKFTPVIMNGFLYYTVYPGSSTTPTGTVCVSLYTGQTVWTDNAANLGGGSPQQSALTSAGIVTPLLCGQILDYVSPNQYGGLAYLWTTGTPVGINSVGTTLNMFDAETGTYILSIVNGTSPTLTEDQGGNLVGYYINGTAGKQIIMGTVNDNAGPTPVVSVSTGPTLNEWNSTECILTGAWGATASGWEWRPPQDGIIPFWNGITWSMPLATNISGNALPGAFSIGAAGPITAPQDVNGGVVMMTSGGSSGGLFQPGWQIEAGYSAINGQQLWIVNRTYAPFSRVVGEGDGSGVYGEISYEDSTIYGYSIYTGALLWSDKLTTTNGNAPDPYDSIGGYMSTLANGTLYLAGFGGDIWSINYQTGAINWYTNTTELQGPSGTNSPYGVWPLWTFSMGGVAGGILFLEEGHEYSPPLFLGAQQLAINCTTGKLVWNIDAFDVDGMPITAYGIMTVINAYDNQIYGYGKGPSATTVTAPSVGVTTSTPVTITGNVMDISAGSQQQAVAANFPKGLPCVSDASMSQWMESVYMQQPMPTNITGVPVTISVTDSNGNFYNIGTATSNSNGFYSLNWTPQVSGNYTVTAVFSGTQSYYGSTASAAFYANAPSPTSAPTSSPTSLASTQSYIMAFGIAIIIVIIIGFALLFLALRKRP
587	GC_00000001	bog_990	PQQ-domain proteins	1356	35	596	57	0	0.471865	0.702823	0.564639	1																MQNLKNKTLTVLVAAILMISIGASTTAFLPSASAHTPSQQLQLLANINVAPNPAGLGQSVTVGFWLNEPPLTASGPYGDRYGPFTINVIKPDGTNDTLGPFISDDTGGTSTHYTPAALGTYKFQMSFPGMTITGYTNNPIGQTPASSLTNVGYINDTILPAMSPVATLVVQQNPVPQIPAAPLPTAYWQTPINAMNVQNWYALGGPYLGLYTGYGAGKGASNYNATTNFNPYSTAPTTSHIMWTRPLAFGGAIGGDAGGTTTYGNYYSTSQYERKYLPIVINGFLYYTDFPGSSTSPLANICIDLYTGKTVWTDDSTNYAGGDPLHNMLTTTGVVMTLTCGQVLDYVSPNQYGGMAYLWETGTPAWITPSVMNVTGTTLNMFDAMTGKYILSIVNGTGFSYGNTVDSSGNLVSYYTNTTVGSQTIYGAIQPVTGPLPTKVTNTAGNSLLEAWNSTQCIMEGAGWSTGSASGWYWRPPQGALIPFSYGIQSAWQLPGTVPVGAYVNNATLPSTWTVSGVNSGVAILYSLANNGLTNYFQTGYAVYTGYDVTTGNQLFEQNISFIPYTAVNLDNYGNVGDGLFTTIVKETGQVTAYSVTTGQQVWQTTLTGLNGGPLNPYDTVGGIKGNVYGNSFLVFGFGGDAWSLDMTTGKVNWYTNTTQITGEAGTNTPYGVWPIWVQTGIGGGGGIEFLEEGHEYSPPLFIGAQLLALNITTGQLVWQLPSFSVDGNPELAYGILTSLNAYDNQIYAYGQGPSATTVSAPQAGIVTNSPVTITGSVMDVSAGAKQEAVAADYPNGLPCVSDASQSQFMATVYEQQPDAHNETGVPVTISVIDSNNNYRVIGTTTTDGTGKYGFTWTPDIAGNYTVIATFAGTGAYWGSTAQTYAYVANPASTSATPAPTSSTGNATTNTYVLVGVIAIIIVIAIVGAILAMMLRKHP
588	GC_00000001	bog_990	PQQ-domain proteins	1479	35	596	57	0	0.471865	0.702823	0.564639	1																MNILKNKKLAISIAILLAISMSASMILMPSIIPTASAHTPPYQIPTISFINVAPNPIGVGQSVTVDFWLAVPTQSSERATGMTVIETNPAGTKTTLGPFTTDLTGGTTTEIVPDVVGNYTFQMFFPGQTLTAGSAITGFANDTLMPSHSSIVTLTVQQNPVGGIPFTPLPTEWWQTPVNSENVQNWYGIMGPWLGLGNNFSGATGEYNDTGNVNPYTTGPMTGHILWTKPWAVGGVAGGDAGGTETSDYWGTAQYQPKWEPVVIDGIEYATQYTTDNSYNNGIVATNLYNGQTMWVINTTNALKCGMQINWESPNQYGVVGPYILTTGTLPASDTGGNFIAGPGQSSPYMNTTGTQWNIYDGLTGKYVASVVNGTSPSILTNDANGNLVGYYDNYTYGTSPANKMPIINQATGVLNYVNITKPSLITWNMTDALGEYNVGLAQWSLRINGVYSFDTGIVNVAQTVPISYNGVQFVTNTSTGGSGGLAFGGLSFSEIGSNVIVQTIGAGVGSVGETAGWLLEAGFDQTTGNLLWINNYTETPYTRLSQNGVYLAGDGYFVDCNENTFVATGYSLTTGVQAWQTTLTGPNGTVPNAYDAYGIQDLVNAQTGVIYLWGLGGDIWAVNIATGKVLWQASTTALVGGSGLETPYGTWPIWVQYGGNMAGQNNMLYLSEGHEYSPPLFHGAQVLGINGTTGALVWSELAFEDTAGECSYGIMTAFNSYDNQIYAYGQGPSKTTVTAPNTPVTVGEPIVIRGTVTDVSAGAQQQLVASNFPNGLPCVSDASMSLWMEYVYMEQVYPTGTTGVPVTISVIDANNNFRTVGTTTSDASGAYNFDWAPDIPGNYTVIASFAGSDGYYGSSSETAIYAMSPSSSPTPTATTTSDLATTSMLELGIVAIIIVIIIIGAVLAMLMMRKRA
589	GC_00000001	bog_990	PQQ-domain proteins	2844	35	596	57	0	0.471865	0.702823	0.564639	1																MKTLRNKIIAISIVILFVLSMTSVAELLPSASAHTPTWTIPTFPYVSPMPSTVGVGQAIVIYAFLGNAPIPNAAAGNTYRFHNYHVICTSPTGKTTTFDYQTVQDPTGAQTISFTPTEVGVYNITFKYDGQTLTANDQPAGSVWINDSYLPGTASATLTVQQNPVPVSPVPQSYFPTSYWTRPIYGENPYWYTISSNWLGTGSPVSSSVGSGTITGFTAGSLMERNPGDAVGSLTSHILWTNPIESGGIVGGNLSSVEGDSYFEGSAYYQRFTNPIVVDGMLIYNPPVSFVGPSSGPTTCVDLKTGKTIWQSLPSSAGGPNANAPCYVPPISFAYIYDVQDGNQHGTYEPILFTSNFGEAFNAYDGYWLFNVTGVPSGTAALGPQGEQLRYVITNQGNATVPNWNLAEWNSTLMWSALYFHPQQASPNAPTIDVSTTAPYFTPTYTLVNSSYYDNNVLHTISTNYTAINAAVNASVFNSDDQHNRFDWNVSIPWLNVMGSQTLSTITNATGNYYIEGYSASGTNPNAANPATVLYALYDNEMILRNGTLPSLGGSQAPYTYFAIDLNPAHSTLGQILWMQTYAPPAGNITVSGGPIDPIAGVFTEGYKETTQWVGYSMTTGARLWTTQGQDPLDYFGNPIYPYVTGQTAYGNLYSSGQAGILYCYNMTTGKLEWTYGNGGAGNSTNGYFQGPGNYPTFVQAVGNGVLYLVTTQHTIETPIFKGSMARAINATDGTELWTLSDYTGEFSAISYAIADGCSVFYNGYDDSIYSVGQGPSATTVTAPSTGLSLGQNVVIKGTVTDVSAGTTQTEQAANFPNGVPVASDATMTAWMGYVYQQQPFPTNFTGVPVSINVVDTNGNYRNIGNATTDATGAFSVNWIPDISGNYNVIATFQGTNGYWPSSADTSFVVDNAPSTTPAATTQTNLATTGDLMTYITLAAIAIIIVIAIVGVLLVIMLRKKA
590	GC_00000001	bog_990	PQQ-domain proteins	2861	35	596	57	0	0.471865	0.702823	0.564639	1																MEGEKEKMKNNRNKTIAIAIAILLTISMAASTVLMPKVSAHYPGYQIPTYAYIDVNPNPIGLGQTATVFMWLNQIFGIGYDTTSYALLSNNYRFHNYNLTITTPDGNNTTTIFDIVQDTTSNQITSYTPTQVGTYTFTFSFPGQAYAQYPGQYNPNSILVNDTYLPSSATTTLTVQSEPITSAVGSSPLPSAYWTRPIYGENPYWYAISSNWLGAGSAVNPAVGSGAVSAFSTGPPQNSWGAILSRNPGDAIGSLTSHVMWTKPIQSGGVVGGNEYYAGGGYPGNGQGVGYYEGTAYEQRYINPIIMDGILYYMAPLGFDAPSYGPLVALNLQSGQVVWTSNTLPAPSFGYIYNLWDPDEHGTFPPILICPNGATWEMVDGFTGTVLFNVTGVPSGYVAAGPSGEQLRYVLQNKGTTANPNWYLAEWNSSRLWQYDINPFTGSGSLSPAIINASNAALVTTFPASNQAAVQPSITVQANIGFNTTIIDPILKGVLNSTQYPSECTYDWNISMPALNNPGGPTPSVIAGMYNNVLLTLNGTLPASPSSFNGVGSYTPYTYMAFNLNPSDGQIGSFKWVNTLQPVPNNVTVYYAGVDPTTNVFVEENYETLNWVGYSLLTGQKIWGPTPAMQSLDYYGQTAPNEFAGQLAFGNLYTSAYGGTVYCYNDSTGQLQWTYGNGGAGNSTLAGLNTPYGDYPTFIQAIGSNGVIYLITTEHTVIDPIYQGALARAINATTGAEIWTISDYTSEFTQMSYAIADGFNTWFNGYDGQIYTVGRGPSQTIVTAPAEGLASGQSVVIRGTVTDISAGTQQTQQKADFPNGVPVSSDASMSAWMGYVYQQQPMPTNFTGVPVTISVTDSNDNTRAIGTTTTSANGAYSLTWTPDIAGNYTVTANFAGTAGYWPSTAQTSFNVMEASATPVSTTSVPSGLASTQTVEYGIAAIIIVMVIIGIMLAVLMLRKRP
591	GC_00000001	bog_990	PQQ-domain proteins	44	35	596	57	0	0.471865	0.702823	0.564639	1																MKKIKNRIIGILIAALLIFSIGASTVLVQNASAHSPPNYIPTYAYIVAEPNPIGVSQTLVVYMWLDPVYGDAILGAGTPAVGTDGRTASGALLSNNYRFSNYQLTITGPDGKNTTQTFPTISDPTSNQAYQFTPSEVGTYTLSFNYPGQVYGANGDGYSGSLLVNDTYLASNATTTVTVQSTPIPAAIGSSPLPSAYWESPVYGENTIWYSITSDWLGSGSPVPAGYSSSTLFHGDAVGPLTSHIMWTNQLQFGGVSGGNTFYNGGGDPNNPQGVQYWEGSSYQPRFTNPIVIDGYLYYTEPVSFSGGDNGPTVCLNLKNGQILWSSTNVPPLSFGYVYNLWDPDQHGVFPPILFTANFAQAFDGFTGQSLFNVTGVPTGNAAMGPSGEQLRYVITNTGTTSNPAWYLSEWNSSKLWQYDINPYTGSGSLSPALVNASNGMLIGGAVILGSGVGGGPPIPIIGTSGTLPNGTTGIIPGGSSILVNASIPINSPNWAPGTNIPIRNINFDSLTTYDWNISIPWRNTMALTPSVIAVNPGDIMLLRNGTLPSGFAATGTGTSQGPYTFFAVDLNTTHSTFGQVLWSQTYNPPAGNLTVVQGPVDFQTRVFIVSTQENMQWFGYSLTTGALLWGPTASQASFDYYGNPGTTTLPGSIAYGTLYCSSFSGILYAYNDLTGKIIFTYGNGGEGNSTQAGLNVFYGDYPTMIQSIANGVVYLATNEHTVPDPIYKGATTEAVNATTGEQMWQLSDYPSEWGTPGSAYVVADGYATFMNGYDNQIYSVGQGPSSTTIQAPQTAIAAGTNVVIQGTVMDVSAGTTQSQQKADFPNGVPAASDASMTTWMGYVYQQQPLPTNFTGVEVSIDAKDPNGNIIHIGDTNTTQTGLYTYTWTAPNIPGDYLVTATFAGNNGYWGSSAQTGMNVQAAHAIEPTPTPTTSNLATTTDLMTYIIASAIAIIIVIVIVGLLILRKHP
592	GC_00000001	bog_990	PQQ-domain proteins	3067	35	596	57	0	0.471865	0.702823	0.564639	1																MKILDMKNLKNKNALILLSMFLMLSMAASTAFSPNALAQVVPAPGTVIPTYAHMNVFPNPVGVGQQITLGIFLATPLETAGNGGEAHNMTIQVVPPSGSNITLGPYTSDTTGGTVAYYTPSQVGNYTFQFYYAGEALGNASLGGYYALINGPSVSLPVTVTVQQEPVSQQINFPYTPLPTQWWQTPVSAENVQNWWSITGPWLGLGATTFASTGAYNGTGLYNPYTEDVATGHVLWTTPWFTGGVAGGIFGGAEDTGHFWSTTQYTPRYAPVIMNGVIYSTWYTFGFSTSADQGIRALSLYTGQQLWLINTTSVLRCGMEYYQYTVNDYGVRGPWLWTNGALPASETGGNYIAPPGASSPYMNTTGTQWNLYDAQTGKYCMSVVNGSALTLTTDANGELIGYFLNSTAGTQLIYPTSTIAGATGGQTTTTAISTTTGPHITAVNMTAAAGFVSYISPTNTAVNAIRSMQTGYIWDKQVPTNISGTPISPALALSAITGNTIVLTGGFVHGQGVGSETAGWIVMASMSALDGSFLSAQNLTYAGGDQSFLPYTRTTQDYIDGLFINANDINYADTAYSTTTGAKVWSNTFTGLNGAAPDVYDQFSLKNYNANGAVIWIGLGGDIWCQNVTDGSITWYTNTTQLIGPSGLETPYNVWPLWVFSSSCTSNGIAYLTVGHEYDPPLFRGAQIIGVNITNGADVWNELDTSVTSTAIAYGKLVSLNAYDNQLYCFGQGPSDTTVTAPDVGVTTKTPVTIRGTVMDVSVGATQQAVASNFPNGLPCVSDASESNWMEFVYQQQQCPNNITGVPVTLSVLDSNNNLRTIGTTTSDGSGLYTLTWTPDIVGNYTVIANFAGSNAYYPSSAETSFYASAPPTTTAPTITATSNLATTTDLMTYIVVAIIAIIIAIAIATVLMLRKK
593	GC_00000001	bog_990	PQQ-domain proteins	2365	35	596	57	0	0.471865	0.702823	0.564639	1																MQETKNKTLAIAIVILLTFSISASMTLLPNASAHNPSWNIPTYAYINATPNPIGVGQTLLVYMWLDSVYGGVGGTTAVVPTNGSTASVALLSNNYRFHNYALTITAPNGTSSTVPFSVISDPTSSQYYYFTPTDIGTYTLNFTYSGQVYGANGNGYEKSSLINDTYLPSTATTNLTVQQTPIPAATTSEPLPTSYWQEPIYGENSNWYMLSSNWLGSGLPIGTGGSPPPAGYTSSPLYHGDAVGPLTSHIVWTLPTQNGGIVGGNMFPDAPGVSYFEGSSYVPRFQDPIIINGYLYYTEVASFTGTLSVSTSATGPTVCINLRTGQQLWSSITMPKLSFGYIYNLWDPDQHGTFPPILVASIGGGLTGLPSMWEFFDGYTGDSLFNVTGVPAQTLTDVIGGEGNLAAGPSGEQLRYVFNNAGTTANPQWYLAQWNSSKLWQYDINPFTGSGSLNPSVINASNGFLVSELPIPITGETGTLPNGGSVFIPYGSSLTVNANIPINSTTTAFSGTAGYGITTYDWNISLPLLNTMPLQPTYNTVTGQIVPATPGTNPVSVVATNPGDMILCRNGSLPFGFATTSTGYPQLPWTMFAINLNASLGAIGSIRWMQNYNPPAGNLTVQQGPVDWQTRVFTVGYEETMQWVGYNLDTGQLIWGPTASETAFDYYDGPGSTGNMAYGNLYSSSYGGICYCYNDLTGQLQWTFGNGAVGNSTNAGFQTPYGDYPTFVQSIASGVIYLATDEHTIINPIYKGAQITAINATTGQQIWSLSSYASEWSNSGSGSDFIVADGYATFFNGYDSQIYSVGMGTSVTKVTAPQTAIAAGNEVVIQGTVMDTSAGTQQSVQKADFPNGVPVASDASMTQWMGYVYQQQAKPTNFTGVPVSIDAVDPNNNTIHIGTVTTNANGLFGYVWQTPNVPGQYTITATFAGTNGYWSSNAQSIMDVLNTPSATTAPVTAPTTAVETYFVPSVIAIIVVIIICFAILAMLFLRKRQ
594	GC_00000001	bog_990	PQQ-domain proteins	123	35	596	57	0	0.471865	0.702823	0.564639	1																MTSAIAASTNSMLFQNVKAQTNNTIETFSFINVSPNPCSVGQQVTVNFWLAVPIADSELAQNMTVNVIKPDGTNTTLGPFHSDLTGGTDTYYTPATTGNYTFQFFYGGQTLIGAPNAFGGNTFAGYVELPSMSAPVTLSVTNTAATGIQYTPLPTQYWETPVNAENIQNWYQLTGSWMGYAANTFAATGGYNDTGNYNPYTAAPLTAHILWTKPYCVGGVSGGELGNSEQASNFWTTSQYDPKYAPIIMNGIEYSTWYTTTTSTEQGIIAINLFTGQTMFVINTTNPLRAGMQINFENINQYGVVGPYIFAASNVGTFAFGVSNWYMYDGMTGQYLCEIDNAPSFSFLGQDPNGNIIGYAFNSTTGSMLVNGNRVTINNTAVYGPAVEMFNLTQAMQQTGLNWAITQGTKYQWQNGLQWATQSIPPVVNGIVTAGLGTGAFGLNEWTGNTLVVTAGATSVEETVGWLVEAGISATTGSLLWIQNRTGGIYTPYTRLTNTPSAADGVYVEINQATYEMAAYSVTTGQQVWTNSLNVPMADGNMPNTYDVFDFETVPDATTGVLYVWALGGDVWAVNMTNGNIIWSWSTIQANGPSGTETPYGIFPIWVFSDEALANINGPVLYLSEGHEYSPPLFHDALELALNGTTGQLIWSNLGFDDTATAVAYGVMTTFNAYDGQLYAYAQGPTKTTVTANNPEGIANSPMVISGTVTDISAGASQSAVAKNFPNGLPAVSDASMTQFMEYVYEQQPHPNNTTGVTVTLTATDPNNNLVTLGTTTSDASGSYGLTWTPTIPGNYTISATFTGSNAYYGSYDVTHVFVSNAAATQAPSATPISQATTQSYVLGIGIATIIVIIIIGAVLALLLLRKHP
595	GC_00000001	bog_990	PQQ-domain proteins	2082	35	596	57	0	0.471865	0.702823	0.564639	1																MMLPNIIPNASAHSPPWTITDQAYIAAAPNPIGVGQTLQITVWTAQPIANAQVVNNIRKENYTLTFTSPSGKVTTQYWAVVQNTGGEQSTTFVPTELGTYSATFTFGGMTYPSLSQITTTLPFTAAQKASINAYAGDIFTPATASLNFTVQQTPLPQTSYPLPTSYWTRPIEGENIQWYSISSNWLGPASAQLGATNEPGYNNFQPDGTAPNSGHILWTKPIEFGGVVGGSNVGDTGATYYSGSSYQPRFYNAIVMDGYLYFKMPLSGNGGPVVVNGVTYAGAYVCLDLRTGQVIWSNSNPIFNPTWGQLYNEIDPNQSGVIPSGFLWQAVTVAPAIINGTTGSTIQMANVTWEAFDGFTGTWVYNITNVPQNWNIYGPGSALLQEQTTKQAYDSTGSLLIYVLDYSTTTQTGWLGLWNNSQLIYNPLGVGHPWRPEGTVNDGSISGAYTWNVTINADLNGLIATLQPNISLIVDPTTTTGVVLAGPTINGIIIGDIMFGTSSGLTEAVGPQYTPNPFTMWAINLNASRAAVGSVLWVKNYTAPNVIPGNPNLGAYTQRVVAVDPVTRVVTMMIGETMQWIGYSLDTGAQLWGPTTTQFPDGYQYFGSGLGVGQNAIDAYGKIYVQGYGGEIWCYDTSNGNLLWQFGNGGSGNSTNDGINSPWGLLPTMVTDVADGKVYAYTTQHGNGAQSPYYVNEMEYCLNATTGQQIWSMLGQSPNDGGPGYPENIIADGEMLYQNMYDNQIYAVGQGPSQTTVNAPNPVTTMGAPIVIRGSVMDISAGTKQNQQAADFPSGVPAVSDASQSQWMEYVYMQKPMPTNATGVPVVISVIDSNNNLRQIGTATTDTSGMYTLTWTPDIQGNYTVIANFGGTNSYYPSSAETSFYAGVAPVASSSPQPVASQEPVGTYITLAVVAIIVAIAIGFAVTIITLRKRP
596	GC_00000001	bog_990	PQQ-domain proteins	2978	35	596	57	0	0.471865	0.702823	0.564639	1																MNTLNLKTFKTKTMKNKTAIVLLTTLLMLSLLISIRPTLGDAAIAPGSHLPTYSFLNIYPNPVGVGQQVTLGIFLANPFPTNEVAKNMTILETTPSGNSLTLGPFTSDLTAGTVAYMTPDTVGNYTFQFIYLGQALTNVTGLTPATTYTNLIADPSKSPIETLFVQQQPVVQRTYPYTPLPTQWWQTPVSAENVQNWYQITGAWLGLASNSFATTGSYNASSYFNPYTESVNAGHVLWTKPWLAGGVAGGIFGGDEVSGQFWSTFQYTPRYAPVIMNGIIYSTHYTTGMSSGEDEGIDAVSLYTGQTLWTINTTNTLRCGMMFNQYTINDYGVRGPWIWTTGTLPASDTGGNFIAGPGQSSPYMNTTGTQWNLYDGVSGKYEMSVVNGSALTLGQDANGDLIGYFQNNTAGSQLIYPTSTTGGVPSGASVAAAISTTTGPHITAVNMTAAAGFTSYISPENIAVNTVRAMNTGYIWDKNIQTNISGITIDPALALSSITGNALVLTSGSTNAGTHGYYIFASMDANTGAQLAAVNITYPGTIAMLPYTRTLSAFGDGLITLGNDVNYDVIAYNVRTGSKAWEYQMTGTNGATPDIYDLFQMKPYFGNGLNIWEGLGGDLWAINDTTGQLAWYANTTQWQGSSGIETPYNVWPLWVFTSSCITNDVGYFAGGHEYNPPLFHGAQLYAVNMTNGALVWRELDMSVTSTAAAYGKVVSLNAYDNQLYCYGQGPSATTVSAPNIGVTTVTPITITGTVLDTSTGTQQQLVKSLYPNGLPAVSDASQSAFMEYVYQQQVQPTNTTGVPVTISVLDSNNNYRTISTTTTNALGTYGFTWTPDITGNFTIVATFAGSNSYYGSSASTYIYASAPPTTAPATTTQSNIATTGDLMTYVVAAAIAIIIVIAIVGVLIVTMLRKRA
597	GC_00000002	AS06rmzACSIP_217		1025	57	391	14	0	0.537869	0.721844	0.616422	0					K01990	ABC2 type transport system ATPbinding protein			COG1131	ABCtype multidrug transport system, ATPase component (CcmA) (PDB:5DO7)	V	Defense mechanisms				MEKAIEIHNLTKRYKDVCAVENLNLSIENGEIFGFLGPNGAGKTTTIRALTGLAKPTSGSVSVCGFNVASEPEKVKRVIGVVQQHFTFDLDLNLRENMELHARLHHIPKNIRRQRIDELLEFVSLTKQSERLVEDLSGGMKKAAMIARALLHQPKIIFLDEPTVGLDVQIRRRMWDLIRKLSRSGTTIFLTTHYIEEAEALCSRVGIVNQGHLIALGSPSELRGQVGLATVEMLVGGEYTRYEHFVDRQEALAYMQCLPSDVKAVVRDSSLEDVFVKLTGKKVEADGDA
598	GC_00000002	AS06rmzACSIP_217		1829	57	391	14	0	0.537869	0.721844	0.616422	0					K01990	ABC2 type transport system ATPbinding protein			COG1131	ABCtype multidrug transport system, ATPase component (CcmA) (PDB:5DO7)	V	Defense mechanisms				MGFAVEVTSLTKQFGQITALNGVSFKIQRGEIFGLIGPNGAGKTTTIRTVCTLIKPTSGSISIFGLDAVKQPEKTREILSYLPEESGAYPNLTGWEYLNFMAKLQSAPGTNIQQTVAEAAEICGLGDRLKDKAKTYSKGMKRRLLVARSLMTKPKLAVLDEPASGLDVMQAYHIREIVKRYVKEHGVTVMLSSHNMLEVEFLCNRVAFINKGQVVMEGEPRELKAKYSSENLEEVFAKVVGYA
599	GC_00000002	AS06rmzACSIP_217		2268	57	391	14	0	0.537869	0.721844	0.616422	0					K01990	ABC2 type transport system ATPbinding protein			COG1131	ABCtype multidrug transport system, ATPase component (CcmA) (PDB:5DO7)	V	Defense mechanisms				MPYAIQTHHLTKAYNSFKAVDDLEIAVERGEIFGLLGPNGAGKTTTVSMLCTILKPSSGTATVSGFDLVREANKVRRSIGIVFQDPSIDDRLTARENLYMHANLYGVAASEQRERVDRILKLVELEDRADDLLRTYSGGMRRRLELGRGLLHYPKILFLDEPTVGLDPQTRDHIWKYIKELKEAHDITVVLTTHYMDEADRLSDRIAIMDHGRIVILDTPEKLKANLEGDVVTVRANNLEELSHLVSKWLGLNKTKVVDGALEITVPSAKAAMPRIMEIASQNNVYVESLVSRGPNLEDVFLHYTGRTIREDTTKELHGLAAAHRRTIR
600	GC_00000002	AS06rmzACSIP_217		443	57	391	14	0	0.537869	0.721844	0.616422	0					K01990	ABC2 type transport system ATPbinding protein			COG1131	ABCtype multidrug transport system, ATPase component (CcmA) (PDB:5DO7)	V	Defense mechanisms				MKDDNMIQVTNLVKTFKTFNAVDDISFTVKKGEIFGLLGPNGAGKSTTLRILSTLARPSGGKAAIGGYDVVKDDNKVREMLGIVSEKMIIYDRLTAEENLWFFGCLYGIPKEQLKKRIDELLELVNLIQFKNKQVGTFSTGMRQRMNVIRALLNAPEVLFLDEPTLGLDPQSSVEIRDFVKKLNREKGTTIIVTTHMMVDADILCDRIAIIDHGKVIALDTSANLKKSIVGADKRVIKLEVSNLNGDMTSKIKALPCVSALNQEEPTKLRMTVTGENAFDTILDAVRGLGGKISSMENLQPTLEDVFLHITGRNVRDSTEAKIAVPMHGPPGLMRRQQRGR
601	GC_00000002	AS06rmzACSIP_217		1689	57	391	14	0	0.537869	0.721844	0.616422	0					K01990	ABC2 type transport system ATPbinding protein			COG1131	ABCtype multidrug transport system, ATPase component (CcmA) (PDB:5DO7)	V	Defense mechanisms				MIEAENLTRTFGSLTAVNNLNLHIDKGEVFGFLGPNGAGKTTTIRMLACLIAPTRGTATVAGYNIQKDPLKVRQSVGILTENPSLYERLSAYENMDFFAQAYGVTDLVERRKRIQELLEFFHLWERRNDKVAGFSKGMKQKLAIVRATVHRPPVMFLDEPTAGLDPQSAKEIRDMMAELSVHEKCTILLSTHHLEDAEKLCNRVLIMNKGSVLLVGSPDELRQKTNEKPMVEIALKQVSSKILKTLDGVMAAEGVKQQENRLLISVKDTATATPEIVRSIVAADGDVLAVNALKPSLEEAYLKLIKGGEKQ
602	GC_00000002	AS06rmzACSIP_217		1373	57	391	14	0	0.537869	0.721844	0.616422	0					K01990	ABC2 type transport system ATPbinding protein			COG1131	ABCtype multidrug transport system, ATPase component (CcmA) (PDB:5DO7)	V	Defense mechanisms				MIAIQTRDLTKKYGTKTAANSLNISINQGELFGLLGVNGAGKTTTIKMLSCLSKPTSGDATILEHNILTDANKVKEVTNVSPQETAVAPNLTVRENIEMIAGIYGMNKATASEKTSKIIKTMGLVQTQNDKAKTLSGGWQRRLSIAMALVSEPQILFLDEPTLSLDVLARRELWSMISSLKGKVTIILTTHYMEEAEALSDRVGIMEHGQLKVVGTPTELISLSGKSSFEQAFIKFATPEEIMP
603	GC_00000002	AS06rmzACSIP_615		182	57	391	14	0	0.537869	0.721844	0.616422	0					K01990	ABC2 type transport system ATPbinding protein			COG1131	ABCtype multidrug transport system, ATPase component (CcmA) (PDB:5DO7)	V	Defense mechanisms				MSQNEDVIKVENLTKVFNKTLVAVDHINFNVKKGEIFGFLGPNGAGKTTTINMLITVLKPTSGKAEILCHDIAKQSDAVRYSIGVVPQEYTADEDLTGLENIMLCADMYGIPRYISKKRAADLLELVELTKFKDKKTQTYSGGMRRRLELASGLINRPKVLFLDEPTLGLDVQTRAATWNYIKTLKKEFGMTLFMTTHYLEEADSLCDRIAIIDHGKIVVVGTPEELKDSIGGDIITLSIQKNTDITDIIKKIPQVKEVKLDDKTYTIKTESAELTAPLIIEAIRKEGHIVSKLSLTKPTLNEVYLQYTGKSMRDQADESRERMGHGLMMRRPH
604	GC_00000002	AS06rmzACSIP_615		2055	57	391	14	0	0.537869	0.721844	0.616422	0					K01990	ABC2 type transport system ATPbinding protein			COG1131	ABCtype multidrug transport system, ATPase component (CcmA) (PDB:5DO7)	V	Defense mechanisms				MLKEKNKMAKAIETFQLTKIYNSIKAVDNLNICVETGEIFGLLGPNGAGKTTTASMLSTILKPTSGTAKVNGYDIVKEASKVRKSIGIVFQDPSVDDRLTGRENLYMHANLYGVPASEQNERINRILKLVELEDRADDLLRTYSGGMRRRLELGRGLIHYPKVLFLDEPTVGLDPQTRDHIWKYIKELKESHEITVVLTTHYMDEADRLSDRIAIMDHGKIVVLDTPSKLKETLEGDVITVKANKIQGLADLVTKWLEINKTHIVNETLEITVQNGKAVMPRIMELANQNDIYVESLLLREPNLEDVFLHYTGRSIRHDSTRELQGLAAAQRRAIR
605	GC_00000002	AS06rmzACSIP_615		155	57	391	14	0	0.537869	0.721844	0.616422	0					K01990	ABC2 type transport system ATPbinding protein			COG1131	ABCtype multidrug transport system, ATPase component (CcmA) (PDB:5DO7)	V	Defense mechanisms				MIETKNLTRKFRNITAVDNISFNIEKGEVFGFLGPNGAGKTTTIRMLACLISPTEGTATVAGYDIRSDPTKVRESIGILTENPSLYERLTAYENMDFFAAAYGIKTSDERQQRIRELLDFFNLWDRRNDKVATFSKGMKQKLAIVRAIVHRPPVLFLDEPTAGLDPESAKEIRDLMFQLSQHEKRTILLCTHHLEDAEKLCKRVLIMNKGRCILTGSPNELRDKINPQPVLEIELTKVSSIVLNAIKNENYAKEVKVLDQENIIAVSVGDARVDTPKIVRTIVEAQGQILSVKLLRPSLEEAYLKLIKEGKQQ
606	GC_00000002	AS10tlH2TH_146		1277	57	391	14	0	0.537869	0.721844	0.616422	0									COG1131	ABCtype multidrug transport system, ATPase component (CcmA) (PDB:5DO7)	V	Defense mechanisms				YTIKSSNAELTAPLIIETLRKNDHVVIKLSLSKPTLNEVYMQYTGRSMRDAEESHGTIMSQKMAMRRGHR
607	GC_00000002	AS10tlH2TH_146		1120	57	391	14	0	0.537869	0.721844	0.616422	0					K01990	ABC2 type transport system ATPbinding protein			COG1131	ABCtype multidrug transport system, ATPase component (CcmA) (PDB:5DO7)	V	Defense mechanisms				MTMDYTIETQDLTKQYGNLVAVNKLNIKVQHNTIHGFLGPNGAGKSTTIKILIGLLKATSGSATVLGKKVQLDDADSRLRIGYMPELPRFPKHLKGAELLDIYGRMYGMNPVELKEQISKLIELVGLKGRENDLIGKYSKGMQQRIGIAQALLTNPELVILDEPSMGLDPVGMVEVRELIKAISKDGMTVLVSSHLLFEVEQICSHVTIINRGQALVSDTLENVSHKISGPVSIQVEIVNLNQKVISSLKELPFVKEITQKNATLNINLNTREEVREKISQTITSSGGIIVSMSMKGHGLEDIFLELIKSQGAKK
608	GC_00000002	AS10tlH2TH_146		2039	57	391	14	0	0.537869	0.721844	0.616422	0									COG1131	ABCtype multidrug transport system, ATPase component (CcmA) (PDB:5DO7)	V	Defense mechanisms				LIDLVGLKGRENDRIGKYSKGMQQRIGIAQALLNNPDLVILDEPSVGLDPVGMVEVRELVKIISKEGMTVLISSHLLFEVEQICSHVTIINKGKSLFSDKLENVSKVISGPASMQIEVLNINDDLIRALKRLTYVEDVTQADNTLNITLTTRDDVSAQISKTITMSGGTIVRMNQKGNRLEDMFIQLVNNLQGGKN
609	GC_00000002	AS10tlH2TH_146		733	57	391	14	0	0.537869	0.721844	0.616422	0					K01990	ABC2 type transport system ATPbinding protein			COG1131	ABCtype multidrug transport system, ATPase component (CcmA) (PDB:5DO7)	V	Defense mechanisms				MRLAVEVESLTKQFGQIMALDGVSFHIKPGEIFGLIGPNGAGKTTTIRMVCTLIKPTSGTILIYGQDAVRAPDKTRQIISYLPEESGAYPNLTGWEYLEFMAKLQTGFGVNIKNVVAEAAAICGLGDRLKDKAKTYSKGMKRRLLVARALMTKPKLAVLDEPTSGLDVMHAYHIREIVKRYVKDHGVTVLLSSHNMLEVEFLCNRVAFINKGHLVMEGEPKELKARYNSENLEEVFAKVVGYA
610	GC_00000002	AS10tlH2TH_146		2414	57	391	14	0	0.537869	0.721844	0.616422	0					K01990	ABC2 type transport system ATPbinding protein			COG1131	ABCtype multidrug transport system, ATPase component (CcmA) (PDB:5DO7)	V	Defense mechanisms				MQYAIQTHQLTKKYNNYTAVDSLDISVERGEVFGLLGPNGAGKTTTVSMLCTILKPTSGTATINGFDLVRQSHSVRKSIGIVFQDPSIDDRLTARENLYMHANLYGVPAAEQKERIERILKLVELEDRAESLLRTYSGGMRRRLELGRGLIHYPQILFLDEPTVGLDPQTRDHIWKYIRELKETHDITVVLTTHYMDEADRLSDRIAIMDHGKIVVLNTPQKLKETLEGDVITVRANDIQLLSDLVVKWLGLTKTRIVDGALEITVPNAKAAMPRIMELATQNNIYVESLISRGPNLEDVFLHYTGRSIREDSTRELYGFAAVQRRAIK
611	GC_00000002	AS10tlH2TH_146		2252	57	391	14	0	0.537869	0.721844	0.616422	0					K01990	ABC2 type transport system ATPbinding protein			COG1131	ABCtype multidrug transport system, ATPase component (CcmA) (PDB:5DO7)	V	Defense mechanisms				MSLENTNMIEVRNLSKYFKALKAVDDISFTVKKGEIFGLLGPNGAGKSTTLRILSTLSRPTSGKATINGYDIVKNDNKVRELLGIVSEKMIVYDRLTAKENLWFFGCLYGIPKEKLNKRVADLLELANLTPFKDKQVGTFSTGMRQRINVIRALLNDPQVLFLDEPTLGLDPQSSVEIRDFIKNLNKEKGTTLIITTHMMVDADILCDRIAIVDHGKIIALDTSANLKRATVGDNTLIIKLAISNLTGEMVTKLKELSCVDAVIQENEMQLRVVVHGENAFDEILDTVRSMKGKISSMENLQPTLEDVFLHMTGRHVRDVLEAKAPQQMRPHGMRKPQRGR
612	GC_00000002	AS10tlH2TH_146		1214	57	391	14	0	0.537869	0.721844	0.616422	0									COG1131	ABCtype multidrug transport system, ATPase component (CcmA) (PDB:5DO7)	V	Defense mechanisms				DKKDKSVNTLSKGMMQKLAIARSLLHDPDILFFDEPTSGLDPNTQMNIRNLVKELAKSGKTVLLSSHN
613	GC_00000002	AS10tlH2TH_146		972	57	391	14	0	0.537869	0.721844	0.616422	0					K01990	ABC2 type transport system ATPbinding protein			COG1131	ABCtype multidrug transport system, ATPase component (CcmA) (PDB:5DO7)	V	Defense mechanisms				MIDTENLTRKFDNLIAVENLNLHIEKGEVFGFLGPNGAGKTTTIRMLACLIAPTKGSAMVAGYNIIKDPLKVRQSAGILTENPSLYERLTAYENMDFFAQAYGINSITVRQSRIQELLEFFHLWERRNDRVGGFSKGMKQKLAIVRAIVHKPPVLFLDEPTAGLDPESAKEIRDMITKLSQHEKSTILLSTHHLEDAEKLCRRVLIMDKGRCLLVGTPDELRKKISTTPAIEVVLTKVTPEILAAIETNKKALEINQQGTRLLINVEDTHVATPEIVRAIVEKKGQILSVNAVRPSLEDAYLKLVKGEEIS
614	GC_00000002	BA1		206	57	391	14	0	0.537869	0.721844	0.616422	0					K01990	ABC2 type transport system ATPbinding protein			COG1131	ABCtype multidrug transport system, ATPase component (CcmA) (PDB:5DO7)	V	Defense mechanisms				MHGSQVVEVRNLVKRFGELVALNDVSFKVDQGEIFGLIGPNGAGKTTALRILATLLLPTSGHVRVLGYDVVREADKVRPLMSYLAEDAGAYRNLSGYEYLSIVAQIYFESRSDAEEAVEEAVKISGLGDRIMDKIKNYSKGMKRRIQVARALMTKPKLAILDEPTAGLDVFHAQHVRGIVKRHVLEGRAVVLSSHNMLEVEYLCSRLTFIHQGKIMIEGEPQSLKEKCGASNLEEAFMEVIGRWEN
615	GC_00000002	BA1		1903	57	391	14	0	0.537869	0.721844	0.616422	0					K01995	branchedchain amino acid transport system ATPbinding protein			COG0411	ABCtype branchedchain amino acid transport system, ATPase component LivG (LivG) (PDB:1G9X) (PUBMED:29514851)	E	Amino acid transport and metabolism				MLSGSGVIKRFGGLTALLNVDFNVKEGEIVGLIGPNGSGKTTLFNVISGFYRPDSGTITFKGKEIVGLKPHEIAKLGIGRTFQIVRPFEDLTTLENVAVGALYGRAGINDIVRAKREALKFLEFMGLADKKDILARDLTLAERKRLELARALVIKPELLLLDEVFAGLNPAETKDATGLIFRIRDELGVTVFMIEHVMKTIMETCKRIMVLHHGHKIAEGKPEEVAHDPAVISAYLGVKYA
616	GC_00000002	BDPHmgh_maxbin_019		100	57	391	14	0	0.537869	0.721844	0.616422	0					K01990	ABC2 type transport system ATPbinding protein			COG1131	ABCtype multidrug transport system, ATPase component (CcmA) (PDB:5DO7)	V	Defense mechanisms				MTKTEFIVTEKLTKQYENVKAINNLDLTVNRREIFGFLGPNGAGKTTTIRVLTTLTKPTSGTASVGGYDVVKEPEKVKPAIGIVQQHISLDRDLTVKENMEFHARMHHLEASKRKQRISELLNYVELTEYADKMVDALSGGMKKKASIVCSLIHEPSILFLDEPTVGLDPQARRKLWDLIRRLNLDGTTIFLTTHYIEEAEALCGRVGIMHHGQLIALDTPQELRKKLGLIAVETLVNNKETHYQYFGDRAEATRYVQNLSSDAKTIIIRDTNLEDVFVEQTGEKVGDS
617	GC_00000002	BDPHmgh_maxbin_019		1916	57	391	14	0	0.537869	0.721844	0.616422	0					K01990	ABC2 type transport system ATPbinding protein			COG1131	ABCtype multidrug transport system, ATPase component (CcmA) (PDB:5DO7)	V	Defense mechanisms				MTETICIQNLIKKYDELYAINNLNLLVHSGEIFGFLGPNGAGKTTTIRVLTTLTRPTSGLALVDGFNVVTEPEKVKKVIGVVQQHMSLDRDLTIRENMEFHARIHHLNSSTRKKRIAELLEYAELTEYADKMVDTLSGGMKKKAMIVCSLLHHPKLLFLDEPTVGLDAQARRRMWDLMRRLNKDGTTIFLTTHYIEEAEVLCDRVGIMHHGHLIAVDKPLELRRKLGLVAVEILGSNNETQYKFFADREAATNYVKSLPAEAQTVIIRESNLEDVFIEQTGEKVGDS
618	GC_00000002	BDPHmgh_maxbin_019		1577	57	391	14	0	0.537869	0.721844	0.616422	0					K01990	ABC2 type transport system ATPbinding protein			COG1131	ABCtype multidrug transport system, ATPase component (CcmA) (PDB:5DO7)	V	Defense mechanisms				MSENQEVIKVEGLTKVYNHTLTAVDHINFSVKRGEIFGFLGPNGAGKTTTISMLITVTKPTSGKATILGGDIANQSMDVRAAIGVVPQEYTADEDLTGYENILLCADLYGIPRSVSKKRAEELLKLVELTAFKDKRVQTYSGGMRRRLELACGLINRPQVLFLDEPTLGLDVQTRAATWNYVKMLKKEFGMTLFLTTHYLEEADALCDRIAIIDHGRIIVTGTPTELKDSLGGDIITLAIEKEDQDITELISKVEHVKNVKKENDGYIIKSSNGELTAPLIIEALRRNGHVVTKLSLTKPTLNEVYLQYTGRSMRDAEENRENVVSQRITMRRARH
619	GC_00000002	BDPHmgh_maxbin_019		235	57	391	14	0	0.537869	0.721844	0.616422	0					K01990	ABC2 type transport system ATPbinding protein			COG1131	ABCtype multidrug transport system, ATPase component (CcmA) (PDB:5DO7)	V	Defense mechanisms				MEYAIETDNLTKNYGSLTAVNKLNLKVQKNSIHGFLGPNGAGKTTTLKILVGLLKPSQGSAKVLGREVQVDQADARLRIGYMPELPKFPKHLKGVELLDLYGRMYGMTRQQRLEQIPKLIAIVGLKGRENDHIGKYSKGMQQRIGIAQALLNRPDLVILDEPSIGLDPVGMVEVRELVKEISKEGMTVFLSSHLLFEVEQICDHVTIINKGTVLASDTLQAVSGMLSGPALIHLEVANLTDNAVSAVKNLPFVSEVYREGASLTVKVSSHEDVRSKVSKEVTGAGGVIVGMSQKASTLEDVFIQLIGKDNGGKNQ
620	GC_00000002	BDPHmgh_maxbin_019		1465	57	391	14	0	0.537869	0.721844	0.616422	0					K01990	ABC2 type transport system ATPbinding protein			COG1131	ABCtype multidrug transport system, ATPase component (CcmA) (PDB:5DO7)	V	Defense mechanisms				MRERVHVLSLAVEASSLVKQFGNVRALDGLSFSVKPGEVYGLIGPNGAGKTTTLRTICTLILPTSGKLDIFGLNVVSQADEVRKILSYLPEESGAYPNLTGYEYLEFMAKFNQKEGVDIKGMINEAAELSGLGNRLKDRAKTYSKGMKRRLLIARALMTHPKLAVLDEPASGLDVLHAYHVREIIKRYVKDYGITVILSSHNMLEVEYLCNRVSLVNKGKIVLEGEPKELKAKYGSENLEEVFAKVVGYA
621	GC_00000002	BDPHmgh_maxbin_019		457	57	391	14	0	0.537869	0.721844	0.616422	0					K01990	ABC2 type transport system ATPbinding protein			COG1131	ABCtype multidrug transport system, ATPase component (CcmA) (PDB:5DO7)	V	Defense mechanisms				MSHVIETHQLTKTYNSFTAVDKLNINVDSGEIFGLLGPNGAGKTTTVSMLCTILKPSHGTATVDGHDIVKEPSKVRKSIGIVFQDPSIDDRLTGRENLYMHANLYGVPASLQRERVDRILQLVELEDRADDLLRTYSGGMRRRLEIGRGLIHQPKVLFLDEPTVGLDPQTRDHIWRYIKDLKEANDITVVLTTHYMDEADRLSDRIAIMDHGKIVILDTPQNLKGTLEGDLVAVQSNNNEALSKLVSKWLGFTKTRVADEMLEVTVPNGKNAMPRIMELATQNNIYVESINLKEPNLEDVFLHYTGSTIREDPTKELHGMAAIHRRAIR
622	GC_00000002	BDPHmgh_maxbin_019		2465	57	391	14	0	0.537869	0.721844	0.616422	0					K01990	ABC2 type transport system ATPbinding protein			COG1131	ABCtype multidrug transport system, ATPase component (CcmA) (PDB:5DO7)	V	Defense mechanisms				MENDNIIQVKNLTKTFGKFTAVDGISFDVKKGEIFGLLGPNGAGKSTTLRMLSTLARPTGGVATIGGYNIVKNDTKVRSLIGIVSEKMIIYERLTAKENLWFFGCLFGIPKEELHKRTDELLELVNLTPFKDKPVGTFSTGMRQRMNVIRALLNEPQVLFLDEPTLGLDPQSSVEIREFIKKLNKEKGTTIIITTHMMLDADLLCDRIAIVDHGKIIALDTSANLKKATIGANTLIIKLEISNLTSDMLAKIKALPCVDAVTQEEQTKLRIIVHGEDAFDNILDQVRAIKGKISSMENLQPTLEDVFLHMTGRNVRDSVEAKVVPVGRKARMAQRGR
623	GC_00000002	BDPHmgh_maxbin_019		2220	57	391	14	0	0.537869	0.721844	0.616422	0					K01990	ABC2 type transport system ATPbinding protein			COG1131	ABCtype multidrug transport system, ATPase component (CcmA) (PDB:5DO7)	V	Defense mechanisms				MSISILTANSLTRKFGSFKAVDSLSLDVKEGEIFGLLGPNGAGKTTSIKMMITLLPPTSGSVLIGGFDVVREASRVRRLIGYVPQVLSADGTLTGFENLLVFAKLYDLPRQGRKEHIWDALEFMGLGDVGNKLVKNYSGGMVRRLEIAQSMLHNPKLLFLDEPTIGLDPVGRKAVWDHIEKLRAAFGMTIFLTTHYMEEADQLCSRLAIMNHGKMVALGTPDILKASIGKESATLEDVFSFYASDVLESGGTFKEAFLARRTARRLA
624	GC_00000002	BDPHmgh_maxbin_019		1073	57	391	14	0	0.537869	0.721844	0.616422	0					K01990	ABC2 type transport system ATPbinding protein			COG1131	ABCtype multidrug transport system, ATPase component (CcmA) (PDB:5DO7)	V	Defense mechanisms				MIETENLTRQYGNLTAVDSVNFKIEKGEVFGFLGPNGAGKTTTIRMLACLISPTKGTATVAGYNIQKDPLKVRQSVGILTENPSLYERLTAYENMDFFAQAYGVADPAERQKRIQELLEFFNLWDRRNDKAGTFSKGMKQKLAIIRATVHKPPVLFLDEPTAGLDPESAKEIRDLMAQLSKREKCTILLSTHHLEDAEKLCKRVMMMNKGRCLLIGTPDGLRERITTHPVIQVDLTQVTNRILQALKANSNVKEVNTKPEESALLITVEDTRSATPEIVRAIVEADGQILGVNVFRASLEEAYLKLIKGGETR
625	GC_00000002	BDPHmgh_mb_bin_105		1028	57	391	14	0	0.537869	0.721844	0.616422	0					K01990	ABC2 type transport system ATPbinding protein			COG1131	ABCtype multidrug transport system, ATPase component (CcmA) (PDB:5DO7)	V	Defense mechanisms				MKEFIVTEKFTKSYGELKAVDDLDLTVHSGEIFGFLGPNGAGKTTTIRVMTTLTKPTSGYVGIDGFDVVKDADKVKKAIGVVQQHLSLDRDLTVRENLEFHARLHHLPSGERKQRIKQLLEYVDLTEYSNRMIDTLSGGMKKRAAIVSSLLHDPKVLFLDEPTEGLDAQARRRLWDLIRKLNHDGTTIFLTTHYIEEAEVLCNRVGIMHHGRLIALDTPMALREKLGLVAVEALVDKKTCYSFFADRTAANQYVQGLSDATTVVIRDSNLEDVFVELTGQKVGGN
626	GC_00000002	BDPHmgh_mb_bin_105		2558	57	391	14	0	0.537869	0.721844	0.616422	0					K01990	ABC2 type transport system ATPbinding protein			COG1131	ABCtype multidrug transport system, ATPase component (CcmA) (PDB:5DO7)	V	Defense mechanisms				MTETDDDVIKVKGLTKVYNGNFTAVDHIDFRVKHGEIFGFLGPNGAGKTTTISMLITVLKPTAGTATVLGGDIAKQSLDVRSSIGVVPQEYTADEDLTGYENILLCADLYGIPRSVSKKRAQDLLQLVELTGFKDKRVQTYSGGMRRRLELACGLINRPKVLFLDEPTLGLDVQTRAATWNYVKMLKKEFGMTLFLTTHYLEEADALCDRIAIIDHGRIVVTGTPTELKDSLGGDIITLAIQDPTDITELISKIEHVKDVKKENGGYVIKSANGEATAPLIIEALRKNGHVVTRLSLTKPTLNEVYLQYTGRSMRDAEESRENVFKQRMAVRRARQ
627	GC_00000002	BDPHmgh_mb_bin_105		1584	57	391	14	0	0.537869	0.721844	0.616422	0					K01990	ABC2 type transport system ATPbinding protein			COG1131	ABCtype multidrug transport system, ATPase component (CcmA) (PDB:5DO7)	V	Defense mechanisms				MSLAVNAQNLTKKFGNIEALNDITFQIKPGEVYGLIGPNGAGKTTTLRIISTLILPTSGTATVFGIDAVKQPDEVRKILSYLPEESGAYRNLSGYEYLQFMAKFSNANTKEALEQAAEISGLGERLKDKAKTYSKGMKRRLLLARALMTKPKLAILDEPASGLDVLHAYHIRQIIKTYVKQNGVTVLLSSHNMLEVEFLCDRVALVNKGRIVLEGKPADLKAQNGCSNLEEVFAKAVGYA
628	GC_00000002	BDPHmgh_mb_bin_105		1489	57	391	14	0	0.537869	0.721844	0.616422	0					K01990	ABC2 type transport system ATPbinding protein			COG1131	ABCtype multidrug transport system, ATPase component (CcmA) (PDB:5DO7)	V	Defense mechanisms				MAPVIETNQLTRSFGGLTAVDKLDIEVESGEIFGFLGPNGAGKTTTISMLCTILKPTSGTATVNGHDIVKEAMHVRKSIGMVFQDPSIDDRLTGRENLYMHANLYGVPSSEQKDRIDRILKLVELEDRADDLMRTYSGGMRRRLELGRGLIHYPKVLFLDEPTVGLDPQTRDHIWNYIKELKEAHDITVVLTTHYMDEADRLSDRIGIIDHGKLIALDTPPKLKETLEGDVIIIKAAKIDELTALLAEKLGLMQSQIVDGALEVTVRGGKSVMPRIMETATQNKFSIDSIELREPNLEDVFLHYTGKDIRAEGGKELHGVAAIHRRAIR
629	GC_00000002	BDPHmgh_mb_bin_105		2006	57	391	14	0	0.537869	0.721844	0.616422	0					K01990	ABC2 type transport system ATPbinding protein			COG1131	ABCtype multidrug transport system, ATPase component (CcmA) (PDB:5DO7)	V	Defense mechanisms				MGNTYILPKYIAPHYIPLGLTHMANEAIIQVKNLTKTFGKFTAVDDISFDVKKGEIFGLLGPNGAGKSTTLRMLSTLARPTKGTAAIGSYDIVKHDTQVRKLIGIVSEKMIMYNRLTAKENLWFFGSLFNIPKDELNKRIDELLELVQLTKFKNAQVGTFSTGMRQRMNVIRALLNQPQVLFLDEPTLGLDPQSSVEIREFIKKLNKENGLTVVITTHMMVDADLMCDRIAIVDHGKIVALDTSANLKKTISGADTSIIKLGISNLDYKLIEAVKALSCADSVTQEDEIHLKVLVHGDEAFDSIIDVIRSNNGKISSMENLQPTLEDVFLHVTGHEVRDSADKKMPLEQHRGGRFGQAPNRIR
630	GC_00000002	BDPHmgh_mb_bin_105		1559	57	391	14	0	0.537869	0.721844	0.616422	0					K01990	ABC2 type transport system ATPbinding protein			COG1131	ABCtype multidrug transport system, ATPase component (CcmA) (PDB:5DO7)	V	Defense mechanisms				MIETENLTRKFGNLTAVENLTLHVDKGEVFGFLGPNGAGKSTTVRMLCCLIGKTSGKATIGGYSTDSEDNRLKIRKMVGLLPENVGLYDSLSAYKNLDFYGKLYEVPDEQRKENIERLLRLLGIWERRDDAVGGFSKGTKQKIAIARSLIHEPQVLFLDEPTANLDPEAAKTVRDFVLDLKKEKRTIFLNTHNLGEAERLCDRIGILKTRLVAVDSPKNLERSLYSRKTIIHMVAVTPQVAEAARTLSFVKNLRVSDNKLVLDMDSPERDNPELIRAVVAAGGNIQYVTELKSTLEDVYIKLIREAQPQ
631	GC_00000002	BDPHmgh_mb_bin_105		323	57	391	14	0	0.537869	0.721844	0.616422	0					K01990	ABC2 type transport system ATPbinding protein			COG1131	ABCtype multidrug transport system, ATPase component (CcmA) (PDB:5DO7)	V	Defense mechanisms				MIDAENLTKEFGSLTAVENLSLHVKEGEVFGFLGPNGAGKTTTIRMLCCLISKTGGTATIDGFEIGNSADHKKIRSIIGLLPENVGLYDDLSAYRNLDFYGRLYKVPQPQRQERIERFLKLLGLWEKKDLAAGTFSKGMKQKLAIARALIHDPKVLFLDEPTANLDPEASKMVRDFVLELKQEKRTIFLNTHLLDEAARICDRVGVLKTKLLAVGTPEELKDSLQGTKTVVQLEHVTDAVLAAVKKAGSWNLKTSGNKLIINVADAEKENPDIVNAIGAAGGRIQFVTQTTPSLEDVYLKLVRS
632	GC_00000002	BDPHmgh_mb_bin_105		412	57	391	14	0	0.537869	0.721844	0.616422	0					K01990	ABC2 type transport system ATPbinding protein			COG1131	ABCtype multidrug transport system, ATPase component (CcmA) (PDB:5DO7)	V	Defense mechanisms				MIDIENLTRTFGNLTAVNNLTLNVEKGEVFGLLGPNGAGKTTTIRLLACLISPTKGDATVAGYNIRRDPLKVRQSVGILTENPSLYERLTAQENMEFFAQAYGVNDPAERQKRIKELLELFNLWDRRNDKVAGFSKGMKQKLAIIRATVHKPPVLFLDEPTAGLDPESAKEIRDLMAQLSQREKCTILLSTHHLEDAEKLCKRVMIMNKGRCILIGTPDELRQKISGQPVIQIGLTHVTPKVVAAVKANNEVKEVNIKQDEDTLLVSVENARLSTPQILRSIFEADGQILTVNVFRPSLEEAYLKLIKEGESQ
633	GC_00000002	BDmgh_mb_bin_135		1973	57	391	14	0	0.537869	0.721844	0.616422	0					K01990	ABC2 type transport system ATPbinding protein			COG1131	ABCtype multidrug transport system, ATPase component (CcmA) (PDB:5DO7)	V	Defense mechanisms				MNNEVIVTEKLVKKYGAVKAVQNLDLCVHSGEIFGFLGPNGAGKTTTIRVMTTLTKPSSGCVRINGFDVVREADKVKTMIGVVQQHLSLDRDLTIRENLEFHARLHRISSVERKRRIEDLLEYVELAEYADHMVDTLSGGMKKRAAIVSSLLHEPRVLFLDEPTVGLDAQARRRLWDLVRRLNSDGTTIFLTTHYIEEAEVLCNRVGVMHHGELIALDTPLVLREKLGLVAVESLVGKETCYRFFADWDSAKKYAQTLSSDARTVVIRDSNLEDVFVELTGQKVGDV
634	GC_00000002	BDmgh_mb_bin_135		642	57	391	14	0	0.537869	0.721844	0.616422	0					K01990	ABC2 type transport system ATPbinding protein			COG1131	ABCtype multidrug transport system, ATPase component (CcmA) (PDB:5DO7)	V	Defense mechanisms				MAEVILTQNLTKTYKSVCAVRDLNLKVNRGEIFGFLGPNGAGKTTTIRVLTTLAKPTSGSVWIAGYNVSKAPEKAKRVFGVVQQHLTLDLDLNLKENMELHARLHHISGFERNQRINELLGYVGLTAQSRRMIPELSGGMKKSAMIARALLHRPEVLFLDEPTVGLDVQMRRRIWDLIRRLNNDGTTIFLTTHYIEEAEALCHRVGIVNEGQLIVLGTPAELRQKVGLMAVETLVEGKFTRYRYFPDREAATNYVQSLPADVKTIIIRDSNLEDVFVELTGKKVGDDEC
635	GC_00000002	BDmgh_mb_bin_135		846	57	391	14	0	0.537869	0.721844	0.616422	0					K01990	ABC2 type transport system ATPbinding protein			COG1131	ABCtype multidrug transport system, ATPase component (CcmA) (PDB:5DO7)	V	Defense mechanisms				MSQNENVIEVKGLTKVFNHSFTAVDHIDFSVKRGEIFGFLGPNGAGKTTTISMLITILKPTSGKATILGGDIAKQSLEVRSSIGVVPQEYTADEDLTGYENILLCADLYGIPRSVSKKRALDLLQLVELMAFKDKRVQTYSGGMRRRLELACGLINRPKVLFLDEPTLGLDVQTRAATWNYVKMLKREFGMTLFLTTHYLEEADALCDRIAIIDHGRIVVIGTPAELKDSLGGDIITLAIQKDEDITELISKIEHVKEVKKENGGYTIKSANGEVTAPLIIEALRKNGHVVTKLSLTKPTLNEVYLQYTGKSMRDSEESRENVARQRMTMRRAHQ
636	GC_00000002	BDmgh_mb_bin_135		344	57	391	14	0	0.537869	0.721844	0.616422	0					K01990	ABC2 type transport system ATPbinding protein			COG1131	ABCtype multidrug transport system, ATPase component (CcmA) (PDB:5DO7)	V	Defense mechanisms				MNVEGLGKSFGNVQALKEVTFQITEGEVYGLIGPNGAGKTTTLRIISTLILPTSGSATVFGVDVVRQAGQVRQILSYLPEESGVYRNLSGMEYLQFMAKFSGSDTKAAIKEAMEISGLGERLKDKAKTYSKGMKRRLLLARALMTKPKLAILDEPASGLDVLSAYHIRKIIKQYVKQNGVTVLLSSHNMLEVEYLCDRVALVNKGKIVLEGQPAQLKAKYGVQNLEEVFAQVVGYA
637	GC_00000002	BDmgh_mb_bin_135		0	57	391	14	0	0.537869	0.721844	0.616422	0					K01990	ABC2 type transport system ATPbinding protein			COG1131	ABCtype multidrug transport system, ATPase component (CcmA) (PDB:5DO7)	V	Defense mechanisms				MYPFCASLSQFWAVVSSVFVGIFLSELLLLLEILISCFNILHPIIYKMVIQLVNESIIQVNELRKEFGKFVAVDNISFEVKKGEIFGLLGPNGAGKSTTLRMLSTLARPTSGTATIGGFDIVKNDNDVRKLIGIVSEKMILYNRLTAKENLWFFGSLFNIPKDVLTKRIDDLLEFVGLTKFKNAQVGTFSTGMRQKMNVIRALLNTPQVLYLDEPTLGLDPQSSVEIREYVRKLNKENGTTVIITTHMMVDADLMCERIAIVDHGKIVSLDTSANLKKQISGADTTVIKLGIANLTSDLVRTIKDLGCADSVTQEDDTHLKLLVHGEEAFDSVIDVVRANNGKINSMENLQPTLEDVFLHITGHQVRDAADQKMPSNMHRGPFARPQARIR
638	GC_00000002	BDmgh_mb_bin_135		284	57	391	14	0	0.537869	0.721844	0.616422	0					K01990	ABC2 type transport system ATPbinding protein			COG1131	ABCtype multidrug transport system, ATPase component (CcmA) (PDB:5DO7)	V	Defense mechanisms				MIETENLTRKFGTLTAVEDLTLRVEAGEVFGFLGPNGAGKTTTVRMLCCLISKTSGTAQLGGFSTDNEADRLKIRKLVGLLPENVGLYDSLSAYRNLDFYGKLYEVPDQRRHENIERLLKLLGIWNRRDDSVGGFSKGMKQKLAIARSLIHDPQVLFLDEPTANLDPEASKTVRDFVVELKKEKHTIFLNTHNLDEAERLCDRIGILKTRLIAVDSPQNLERSLYNRKTIVHLQTPPTQVADAVRSLSFVKGFRVMDNKLVLDMDNPERDNPALVRAIVEAGGAIQYVTELRSTLEDVYLKLIREVPSA
639	GC_00000002	BDmgh_mb_bin_135		2405	57	391	14	0	0.537869	0.721844	0.616422	0					K01990	ABC2 type transport system ATPbinding protein			COG1131	ABCtype multidrug transport system, ATPase component (CcmA) (PDB:5DO7)	V	Defense mechanisms				MIETENLTKNFNNTTAVDNLTLRVREGEVFGFLGPNGAGKTTTVRMLCCLISKTSGTAKIDKYEIGNPTDIPQIRKIIGLLPENVGLYEDLSAYKNLDFYGKIYKLTEQQRKERIQRYLTMLGLWEKRDRPVGSFSKGMKQKLAIARALIHDPQVLFLDEPTANLDPEASKTVRDFIMELKKENHTIFLNTHLLDEAERICDHIGILKTKLLAVDTPANLRNSLWGTKTEIELERVSDAIVAAVKKAGSWKIEVTNTKLFVAVNNPQKENPDILDAITKAGGRIQTVTQTTPSLEDVYLNLVRS
640	GC_00000002	BDmgh_mb_bin_135		2217	57	391	14	0	0.537869	0.721844	0.616422	0					K01990	ABC2 type transport system ATPbinding protein			COG1131	ABCtype multidrug transport system, ATPase component (CcmA) (PDB:5DO7)	V	Defense mechanisms				MIDTEGLTKKFGDLTAVDNLTLHVDDGEVFGFLGPNGAGKTTTVRMLCCLISKTSGSGKIGNYEIGNKGDSLKIRKIVGFVSDNVGLSENLTAYDNLDFFAKMYDCPETQRKANIQRFLEMLGLWEKRNVLTGTFSKGMKQKLAIARALIHEPQVLFMDEPTANLDPEASKTVREFILQLKKEKKTIFLNTHNLDEAQRICDRVAIMNTRLRAIGTPQELERSVSGRKTVIGLEQQINDALLVALKKLPLKNLSIEGDTITFTVEDPNKENSPVVETIVQAGGHVRSINVVGSTLEDTYLKLVRK
641	GC_00000002	BDmgh_mb_bin_135		135	57	391	14	0	0.537869	0.721844	0.616422	0					K01990	ABC2 type transport system ATPbinding protein			COG1131	ABCtype multidrug transport system, ATPase component (CcmA) (PDB:5DO7)	V	Defense mechanisms				MYGKFKAVDCLNLAVNKGERVGFLGQNGAGKTTTMLMLMGLSVPTSGTATVAGYNIVKDSRKVRKTAGLLPEGAGYYEDMTARQNMMYIGQLNDLNRTESADRAQELLEAVGLTQWADVKVEKFSRGMKQRLGIAEVLIKRPQVAFFDEPTIGLDPKGTKEVRDLLIKLNKEQQVTILLSSHLLHEVQQTCDRVLIIRRGKLLAADSIENLANKLNASEETVFEFELTATPSGLIEEIKGINGVTSVDQAGQKLYVSMEQNRAREVSETIAKYKSTILLMKPKEHSLEEIFLKYYEEGN
642	GC_00000002	BDmgh_mb_bin_135		1661	57	391	14	0	0.537869	0.721844	0.616422	0					K01990	ABC2 type transport system ATPbinding protein			COG1131	ABCtype multidrug transport system, ATPase component (CcmA) (PDB:5DO7)	V	Defense mechanisms				MPILTTEQLTRQFGDFKAVDSLSISVNEGEIFGLLGPNGAGKTTSIKMMITLLPPTAGEINIDGFNVVKNASEVRRLIGYVPQILSADGTLTGRENLAIFTKLYDIPRSERKKRVDESLAFMNLTDVSDKLVKNYSGGMIRRLEIAQSMLHHPKVLFLDEPTIGLDPVGRKVVWDHIEKLRQDFGTTIFLTTHYMEEADKLCTHIGIMNRGKLAAVGTPAELKAALSKENVTLEDVFTHYTSGTLDSNENFRETSMTRRTARRLA
643	GC_00000002	BDmgh_mb_bin_135		2400	57	391	14	0	0.537869	0.721844	0.616422	0					K01990	ABC2 type transport system ATPbinding protein			COG1131	ABCtype multidrug transport system, ATPase component (CcmA) (PDB:5DO7)	V	Defense mechanisms				MIDAQNLTRKFGNFTAVDNITMNIEKGEVFGFLGPNGAGKTTTIRMLACLIAPTKGSATVAGYDITRDPLKVRQSVGILTENPSLYERLTAYENMEFFAEAYGLYDAAERQRRIQELLEFFNLWDRRNDKVATFSKGMKQKLAIVRATVHRPPVLFLDEPTAGLDPESAKEIRDLITQLSRRDKCTILLCTHHLEDAEKLCSRVLIMNKSRCVITGSPDELRNKTNVQTVIQIGLVAVTSQIVAAVQASRSAKKVETDTEASALKVSVDDARAATPELVRAIVGADGQVLSVNVFQPSLEETYLKLIKEEKA
644	GC_00000002	BDmsp_maxbin_141		2323	57	391	14	0	0.537869	0.721844	0.616422	0					K01990	ABC2 type transport system ATPbinding protein			COG1131	ABCtype multidrug transport system, ATPase component (CcmA) (PDB:5DO7)	V	Defense mechanisms				MNVIYTENLTKSYGNTKAINNLNLQVQKGEIFGFLGPNGAGKTTTIRVLTTLTRPDSGFAQVDGLDVRSDYAKVKKVIGVVQQHISLDRDLSIRENMEFHARIHHLDSAKRKKRIPELLEYVELTEYADKMVDTLSGGMKKKAAIVCSLLHEPKLLFLDEPTVGLDAQARRKLWDLMRRLNNDGTSIFLTTHYIEEAEVLCNRVGIMHHGRLIDVGKPLDLRRKLGAVAVETLVNNKETHYEFFPDREAANQYVQKLSAEDASTVIIRDTNLEDVFIEKTGEKVGGA
645	GC_00000002	BDmsp_maxbin_141		1955	57	391	14	0	0.537869	0.721844	0.616422	0					K01990	ABC2 type transport system ATPbinding protein			COG1131	ABCtype multidrug transport system, ATPase component (CcmA) (PDB:5DO7)	V	Defense mechanisms				MNQTQSENVISVEGLTKVYNKNTAAVDHISFNVKRGEIFGFLGPNGAGKTTTIKMLITVLRPTSGKATILGSDIAKQSMAVRAAIGVVPQEYTADEDLTGMENILLCADLYGIPRQVSKKRALDLLDLVELTPFKDKRVQTYSGGMRRRLELACGLINRPKVLFLDEPTLGLDVQTRAATWNYVKMLKKEFGMTLFLTTHYLEEADALCDRIAIIDHGKIVVIGTPTELKDSLGGDIITLAIQDEQADITDLIKTIQHVKTVKKENGSYTIKSSNGELTAPQIIEELRRQGHVVTKLSLTKPTLNEVYMQYTGRSMRDAESKESMLPQRMMMGRAHR
646	GC_00000002	BDmsp_maxbin_141		2278	57	391	14	0	0.537869	0.721844	0.616422	0					K01990	ABC2 type transport system ATPbinding protein			COG1131	ABCtype multidrug transport system, ATPase component (CcmA) (PDB:5DO7)	V	Defense mechanisms				MDLAVEANQLTKQFGQVRALDGLSFRIKCGEIFGLIGPNGAGKTTTIRTVCTLIKPTSGDITIFGRDAVKEPEKTREILTYLPEESGAYPNLTGWEYLRFMAKLQAAPGTNITGIVDEAAQICGLGDRLKDKAKTYSKGMKRRLLVARALMTKPKLAVLDEPASGLDVMQAYHIREIIKRYVKEHGVTVMLSSHNMLEVDFLCDRVAFINKGKLVMEGQPRELKAKYNSENLEEVFAKVVGYA
647	GC_00000002	BDmsp_maxbin_141		1964	57	391	14	0	0.537869	0.721844	0.616422	0					K01990	ABC2 type transport system ATPbinding protein			COG1131	ABCtype multidrug transport system, ATPase component (CcmA) (PDB:5DO7)	V	Defense mechanisms				MPSAIQTHNLTKQYGNFKAVDNLNISVESGEIFGLLGPNGAGKTTTVSMLCTILKPTSGTATINGYDLIKEPHKVRQSIGIVFQDPSIDDRLSARENLIMHANLYGVPASEQRERVNRILKLVELEDRADDLLRTYSGGMRRRLELGRGLIHYPKMLFLDEPTVGLDPQTRDHIWKYIRELKEVHDTTVVLTTHYMDEADRLSDRIAIMDHGKIVVLDTPQKLKETLEGDLVTVRANNLEKLSHLVAKWLGLNKTRVCEDALEITVQNGKAAMPRIMEIATQNNIYVESLLSREPNLEDVFLHYTGRSIREDSTRELYGLSAIQRRAIR
648	GC_00000002	BDmsp_maxbin_141		1871	57	391	14	0	0.537869	0.721844	0.616422	0					K01990	ABC2 type transport system ATPbinding protein			COG1131	ABCtype multidrug transport system, ATPase component (CcmA) (PDB:5DO7)	V	Defense mechanisms				MITTENLTRKFGNLTAVNNLNLHIGKGEVFGFLGPNGAGKTTTIRMLACLIAPTSGTATVAGLNIQQDPLKVRQSVGILTENPSLYERLTALENMDFFAQAYGLNDPTERQRRIQELLEFFHLWERRNDKVAGFSKGMKQKLAIVRAIVHRPPVLFLDEPTAGLDPESAKEIRDMMAELSQREKCTILLSTHHLVDAEKLCKRVLIMNKGNILLVGTPDELRQKIKEKPVIEVSLKQVSPRLLNALEALGVAEEVNRQENKLLITVKDVNSATPEIVRTIVASDGDVLSVNALRPSLEEAYLKLIKGGEMQ
649	GC_00000002	BDmsp_maxbin_149		797	57	391	14	0	0.537869	0.721844	0.616422	0					K01990	ABC2 type transport system ATPbinding protein			COG1131	ABCtype multidrug transport system, ATPase component (CcmA) (PDB:5DO7)	V	Defense mechanisms				MKGFIYTENLTKYYGSIKAINNLDLKVDSGEIFGFLGPNGAGKTTTIRVLTTLTLPSSGFASIDDFDVVKERDKVKKVIGVVQQHLSLDRDLTIRENMEFHARIHHLDSSTRKKRINELLEYVELSEYADKMVDGLSGGMKKKAAIVCSLLHEPKLLFLDEPTVGLDAQARRRLWDFMRRLNKDGTTIFLTTHYIEEAEVLCNRVGIMHHGRLIAVGKPLELRNNLGSVVVETLCPDKETQYQFFADREAATTYVKTLPSQAQTVIIRDSNLEDVFIEQTGEKVGNGQ
650	GC_00000002	BDmsp_maxbin_149		557	57	391	14	0	0.537869	0.721844	0.616422	0									COG1131	ABCtype multidrug transport system, ATPase component (CcmA) (PDB:5DO7)	V	Defense mechanisms				MLKKEKTKMPSAIEIRKLTKAYNHFKAVDSLEVTVEKGEIFGLLGPNGAGKTTTVSMLCTILKPTSGTALVNGFDIVREANRVRKSIGIVFQDPSIDD
651	GC_00000002	BDmsp_maxbin_149		1037	57	391	14	0	0.537869	0.721844	0.616422	0					K01990	ABC2 type transport system ATPbinding protein			COG1131	ABCtype multidrug transport system, ATPase component (CcmA) (PDB:5DO7)	V	Defense mechanisms				MDVRAVIGVVPQEYTADEDLTAMENIMLCADLYGIPRQVSKKRAMELLELVELTAFKDKRVETFSGGMRRRLELACGLINRPKVLFLDEPTLGLDVQTRAATWNYVKMLKKEFGMTLFLTTHYLEEADALCDRIAIIDHGKIVVVGAPAELKDSLGGDIITLSIQKEQDITELIRRVEHVKEVKRENGGYTIKSSNGEVTAPLIIEALRKNGHIVTKLSLTKPTLNEVYMQYTGRSMRDAEESPGSLMAQRIAMGRSHR
652	GC_00000002	BDmsp_maxbin_149		1036	57	391	14	0	0.537869	0.721844	0.616422	0									COG1131	ABCtype multidrug transport system, ATPase component (CcmA) (PDB:5DO7)	V	Defense mechanisms				MSQNQTEDVIVVEGLTKVYNKTLVAVDHINFSVKRGEVFGFLGPNGAGKTTTIKMLITVARPTEGKPRF
653	GC_00000002	BDmsp_maxbin_149		805	57	391	14	0	0.537869	0.721844	0.616422	0					K01990	ABC2 type transport system ATPbinding protein			COG1131	ABCtype multidrug transport system, ATPase component (CcmA) (PDB:5DO7)	V	Defense mechanisms				MDLAIETTNLTKQYGSLTAVNRLDLKVERGTIHGFLGPNGAGKSTTIKILVGLLKATEGSAKVLGQEVHVDQADARLNIGYMPELPRFPKHLKGAEMLDIYGRMYGMSQQELKTQIPRLIDLVGLKGRENDLIGKYSKGMQQRIGIAQALLNSPELVILDEPSIGLDPVGMVEVRELVKAIRKEGMTVFVSSHLLFEVEQICSHVTIINRGQALVSDTLENVSRMISGPAAMQVEVVNLNDAVVEAVKALSYVKDAAKNGSMLNISLATREDVRAQVSQAITHAGGVIVGMNQKGHSLEDVFIQLISKPQGGIAQ
654	GC_00000002	BDmsp_maxbin_149		1839	57	391	14	0	0.537869	0.721844	0.616422	0					K01990	ABC2 type transport system ATPbinding protein			COG1131	ABCtype multidrug transport system, ATPase component (CcmA) (PDB:5DO7)	V	Defense mechanisms				AVGAGSLTKQFGQIRALDGVSFNIKPGEIFGLIGPNGAGKTTTIRIVCTLIKPTSGTINIFNYDAVKQPEKARQIISYLPEESGVYPNLTGWEYLQFMAKLQAQPDTNIKDIINEAAQICGLGDRLKDKAKTYSKGMKRRLLVARALMTQPKLAVLDEPTSGLDVMHAYHIREIIKRYVKEHGVTVLLSSHNMLEVEYLCSRVALINKGKMVLEGKPKELKAQYNSENLEEVFAKVVGYA
655	GC_00000002	BDmsp_maxbin_149		740	57	391	14	0	0.537869	0.721844	0.616422	0					K01990	ABC2 type transport system ATPbinding protein			COG1131	ABCtype multidrug transport system, ATPase component (CcmA) (PDB:5DO7)	V	Defense mechanisms				MIEASKLTKTFGSLTAVDNLNLHIDKGEVFGFLGPNGAGKTTTIRMLACLIAPTKGTAKVAGYDIHSDPAKVRQSVGILTENPSLYERLTAYENMDFFAQAYGVDNAQERQSRIRELLEFFNLWERRNDKAGTFSKGMKQKLAIVRATVHKPPVLFLDEPTAGLDPESAKEIRDLMAKLSRHEKRTILLCTHHLEDAEKLCRRVLIMNKGRCLLVGTPDELRDRISPKPVIQVGLRQLNPKVVAAVEANGYAQEVSVKQEDAALLVSVEDARLATPEIVR
656	GC_00000002	BDmsp_maxbin_149		787	57	391	14	0	0.537869	0.721844	0.616422	0					K01990	ABC2 type transport system ATPbinding protein			COG1131	ABCtype multidrug transport system, ATPase component (CcmA) (PDB:5DO7)	V	Defense mechanisms				MTDSQSVAIMPAIQTINLTKEFKGRKAVDSLNISVEQGELFALLGLNGAGKTTAIKMLCCLLTPTSGDAVLLGDSIVKQPNAVKQKINISPQETAVAPSLSVKENLELIARIYGFNKSGASIKANESMRSFGLSDRAKDKTKTLSGGLQRRLSIAMALISNPQIIFLDEPTLGLDVVARRELWGVMNNLKGKMTMVLTTHYLEEAEALSDKIAIMHDSRLKAIGTAEQLKRQTATASFEDAFLSLTEKEVSQ
657	GC_00000002	BE326_BA_RLH		1936	57	391	14	0	0.537869	0.721844	0.616422	0					K01990	ABC2 type transport system ATPbinding protein			COG1131	ABCtype multidrug transport system, ATPase component (CcmA) (PDB:5DO7)	V	Defense mechanisms				MDLAIETQDLTKRYGTLTAVNKLNLQVKRNTIHGFLGPNGAGKSTTIKILVGLLKPSEGTARVLGKEVHVDDADARLNIGYMPELPRFPKHLKGAELLDIYGRMYGMTQQERSEQIPKLIDIVGLKGRENDFIGKYSKGMQQRIGIAQALLNSPEVVILDEPSIGLDPVGMVEVRELVKEISKEGMTVFVSSHLLFEVEQVCTHVTIINKGVALVSDTLANVSGMLKGPAMLNVEVAELSDEVVQAIKSLPYVKETSVSGNMLNISLATGDDVRPQVSQQITQAGGVIISMNLKRQSLEDVFIQLISNQKEAKA
658	GC_00000002	BE326_BA_RLH		2175	57	391	14	0	0.537869	0.721844	0.616422	0					K01990	ABC2 type transport system ATPbinding protein			COG1131	ABCtype multidrug transport system, ATPase component (CcmA) (PDB:5DO7)	V	Defense mechanisms				MSLAVEAKNLTKKFGEIQALDNLSFHIKPGEIYGLIGPNGAGKTTTLRIICTLILPTSGSIRIFGVDAVRQAGEVRKEITYLPEEAGAYPNLSGYEYLEFMAKLNKKPNVNLKDVIDEAAQICGLGNRLKDKAKTYSKGMKRRLLVARALMTQPKLAVLDEPASGLDVLHAYHIREIVKRYVKEHGVTVLLSSHNMLEVEYLCNRVALVNKGKIVVEGEPKELKNKFSSENLEEVFAKVVGYA
659	GC_00000002	BE326_BA_RLH		727	57	391	14	0	0.537869	0.721844	0.616422	0					K01990	ABC2 type transport system ATPbinding protein			COG1131	ABCtype multidrug transport system, ATPase component (CcmA) (PDB:5DO7)	V	Defense mechanisms				MSHVIETHKLTKAFNSFRAVDALDITVEHREIFGLLGPNGAGKTTTISMLCTILRPTFGSAKVNGFDIVKEAHKVRKSIGIVFQDPSIDDRLTGRENLYMHANLYGVPASEQKERIAEILKLIELEDRADDLLRTYSGGMRRRLELGRGLIHYPKVLFLDEPTLGLDPQTRDHIWKYIRELKEAQDITVVLTTHYMDEADKLSDRIAIMDHGKIIVLDTPPSLKETLEGDVVMVKAANVEVLSELVGKWLGLEKKRVVDGVLEITVRNGKAVMPRIMELASQNNVYVESLLLREPNLEDVFLHYTGRTIREDSTRELYGMSAAQRRAIR
660	GC_00000002	BE326_BA_RLH		1592	57	391	14	0	0.537869	0.721844	0.616422	0					K01990	ABC2 type transport system ATPbinding protein			COG1131	ABCtype multidrug transport system, ATPase component (CcmA) (PDB:5DO7)	V	Defense mechanisms				METAITVQGLTKRYPNVLAVDHISFEILKGEFFGFLGPNGAGKTTTINMLTGITKATEGKASILNHNLATEPVEAKEHIGVVPDTSNLYDEMTAWGNIIFCAKLHGVPKERREKRAKELLETVNLYDRRSDRVGTFSRGMKKRLMIAAALVHEPEILFMDEPTTGLDVQSAREIRGLIRELNRMGTTVFLTTHYLEEADVCCQRVAIIANGKIIAMDTPEKLKLGTQAQQAIEVSFDPAVNLDNLRGLSHVKDVVVAGDKFRLYVDDSSEALPFIFDFAKQNQLKIVSISTLKPTLEDAFVKLTGLRPELMTIEKEQMKPNEVKAND
661	GC_00000002	BPmsp_mb_bin_90		1856	57	391	14	0	0.537869	0.721844	0.616422	0					K01990	ABC2 type transport system ATPbinding protein			COG1131	ABCtype multidrug transport system, ATPase component (CcmA) (PDB:5DO7)	V	Defense mechanisms				MKGFIYTENLTKYYGSIKAVNNLDLKVDSGEIFGFLGPNGAGKTTTIRVLTTLTLPSSGFASIDDFDVVKERDKVKKTIGVVQQHLSLDRDLTIRENMEFHARIHHLNPSARKKRINELLEYVELAEFADKMVDTLSGGMKKKAAIVCSLLHEPKLLFLDEPTVGLDAQARRRMWDLMRRLNKDGTTIFLTTHYIEEAEVLCSRVGIMHHGRLIAVGKPLELRTNLGSVVVETLGIDKATRYRFFADREAAASYVKTLSSQAQTVIIRESNLEDVFIEQTGEKVGDA
662	GC_00000002	BPmsp_mb_bin_90		2655	57	391	14	0	0.537869	0.721844	0.616422	0					K01990	ABC2 type transport system ATPbinding protein			COG1131	ABCtype multidrug transport system, ATPase component (CcmA) (PDB:5DO7)	V	Defense mechanisms				MKGFINTEHLTKYYGNTKAINNLNLKVDSGEIFGFLGPNGAGKTTTIRVLTTLALPSSGFASIDDFDVVKERNKVKKTIGIVQQHLSLDLDLTIRENMEFHARIHHLDSSTRKKRISELLEYVELCEYADKMVDTLSGGMKKKAAIVCSLIHKPKLLFLDEPTVGLDAQARRRMWDLMRRLNKDGTTIFLTTHYIEEAEVLCSRVGIMHHGRLIAVGKPLELRTNLGSVVVETLGTDKETQYQFFSDREAATNYVKSLSPEAQTVIIRESNLEDVFIELTGEMVGTPDPDISDDGVSDAETFF
663	GC_00000002	BPmsp_mb_bin_90		1983	57	391	14	0	0.537869	0.721844	0.616422	0					K01990	ABC2 type transport system ATPbinding protein			COG1131	ABCtype multidrug transport system, ATPase component (CcmA) (PDB:5DO7)	V	Defense mechanisms				MNQIPNEDVIVVEGLTKVFNKTLTAVDHINFSVKRGEIFGFLGPNGAGKTTTIKMLITVARPTSGKAQILGGDIAKQSMDVRAAIGVVPQEYTADEDLTARENIMLCADLYGIPRQVSKKRAAELLELVELTAFKDKRVQTFSGGMRRRLELACGLINRPKVLFLDEPTLGLDVQTRAATWNYVKMLKKEFGMTLFLTTHYLEEADALCDRVAIIDHGKIVVIGTPAELKDSLGGDIITLAIQKDEDITGLIQKVEHVKEVKRENGGYTTKSSNGELTAPLIIEALRKNGHIVTKLSLTKPTLNEVYMQYTGRSMRDAEESPGSVMSQRIAMGRAHR
664	GC_00000002	BPmsp_mb_bin_90		2578	57	391	14	0	0.537869	0.721844	0.616422	0					K01990	ABC2 type transport system ATPbinding protein			COG1131	ABCtype multidrug transport system, ATPase component (CcmA) (PDB:5DO7)	V	Defense mechanisms				MDLVIETANLTKQYGALTAVNKLNLKVERGAIHGFLGPNGAGKSTTIKILVGLLKATEGSAKVLGQEVHVDQADARLGIGYMPELPRFPKHLKGAELLDIYGRMYGMSQQERQTQIPRLIDLVGLKGRENDLIGKYSKGMQQRIGIAQALLNNPELVILDEPSIGLDPVGMIEVRELVKAIRKGGMTVFVSSHLLFEVEQICSHVTIINRGQALVSDTLDNVSRMISGPAAMQVEVVNLSEDVIVAVKALPYVKDAAKNGNMLNVSLATREDVRAQVSQTITNSGGIIVGMNQKGHSLEDVFIQLISKPQGGIAQ
665	GC_00000002	BPmsp_mb_bin_90		2744	57	391	14	0	0.537869	0.721844	0.616422	0					K01990	ABC2 type transport system ATPbinding protein			COG1131	ABCtype multidrug transport system, ATPase component (CcmA) (PDB:5DO7)	V	Defense mechanisms				MEAVSLTKQFGQIRALDGISFNIKPGEIFGLIGPNGAGKTTTIRMVCTLIKPTSGSLNIFGYDAVKQPEKARQIITYLPEESGAYPNLTGWEYLQFMAKLQAQPDTNIKDVINEAAQICGLGDRLKDKAKTYSKGMKRRLLVARALMTQPKLAVLDEPASGLDVMHAYHIREIVKRYVKEHGVTVLLSSHNMLEVEHLCNRVALINKGKLVLEGEPKELKAQYKSENLEEVFAKVVGYA
666	GC_00000002	BPmsp_mb_bin_90		1974	57	391	14	0	0.537869	0.721844	0.616422	0					K01990	ABC2 type transport system ATPbinding protein			COG1131	ABCtype multidrug transport system, ATPase component (CcmA) (PDB:5DO7)	V	Defense mechanisms				MPHAIETRKLTKTYNHYKAVNSLDITVEKGEIFGLLGPNGAGKTTTVSMLCTILKPTSGTALVNGFDIVHQANQVRKSIGIVFQDPSIDDRLTGRENLTMHANLYGVPASEQRERIARILNLVELEDRADDLLRTYSGGMRRRLELGRGLLHYPKVLFLDEPTVGLDPQTRDHIWKYIKELKEAHDITVVLTTHYMDEADRLSDRIAIMDHGQVVVLDTPSGLKATLEGDVITVQANKLEELAELVSKWLGFSKTRIVDGVLEITVPNGKTAMPRIMELAAHNNIYVESLLSREPDLEDVFLHYTGRSIREDSAKELHGLAAAQRRAIR
667	GC_00000002	BPmsp_mb_bin_90		262	57	391	14	0	0.537869	0.721844	0.616422	0					K01990	ABC2 type transport system ATPbinding protein			COG1131	ABCtype multidrug transport system, ATPase component (CcmA) (PDB:5DO7)	V	Defense mechanisms				MDNGNIIEVKNLTKTFGKFTAVDDISFSVKKGEIFGLLGPNGAGKSTTLRMLSTLSRPTKGTATIGGYDTVKHDTHVRKLIGIVSEKMIIYNRLTAKENLYFFGSLFNIPKDTLNKRIDELLELVKLTKFKDAQVGTFSTGMRQRMNVVRALLNMPQVLYLDEPTLGLDPQSSVEIRDFVKKLNQEQGTTVVLTTHMMVDADLLCDRIAIVDHGKIIALDTSTNLKKIISGADTMIIKLEVANLTPDMLSAIKALDCIDAVNQENSMQLHIIVHGEEAFDKIVDVVRRRGGKITSMSNLQPTLEDVFLHITGHDVRDSVTEKVSMEPRRFGIPQARVR
668	GC_00000002	BPmsp_mb_bin_90		510	57	391	14	0	0.537869	0.721844	0.616422	0					K01990	ABC2 type transport system ATPbinding protein			COG1131	ABCtype multidrug transport system, ATPase component (CcmA) (PDB:5DO7)	V	Defense mechanisms				MIGLLPENVGLYEAMSAYKNLDFYGRFYKLPEAKRKERIEFLLKMLGLWEKRELSVGTFSKGMKQKLALARTLIHDPQVLFLDEPTANLDPEASKIVKDFIVALKKEKKTVFLNTHLLDEASKICDRVGIMKTKLIAVGTPEDLRESLFARTTIVQLESISEEIIRAVRKLGIDKIEAANGNKLFISVKDSNKENPDIVHAIDAAGGRIQSVTQSNPALEDVYLKLIRS
669	GC_00000002	BPmsp_mb_bin_90		1744	57	391	14	0	0.537869	0.721844	0.616422	0					K01990	ABC2 type transport system ATPbinding protein			COG1131	ABCtype multidrug transport system, ATPase component (CcmA) (PDB:5DO7)	V	Defense mechanisms				MPVLTTTNLSRRFGTFKAVDNLTISVEEGEIFGLLGPNGAGKTTSIKMIITLLPPTSGAASIGGYDIIHNASQVRRLIGYVPQILSADGTLTARENLTVFAKLYDIPRSDRGKLIDESLEFMGLNDAADKLVKNYSGGMIRRLEIAQSMLHRPKVLFLDEPTIGLDPVGRKVVWDHIEKLRDDYGTTIFVTTHYMEEADSLCTRIGIMNQGKLSAIGSPKDLKAQLKTPNPTLEEVFAHYTSGTLDSGENYRETSLTRRTAKRLG
670	GC_00000002	BPmsp_mb_bin_90		1547	57	391	14	0	0.537869	0.721844	0.616422	0					K01990	ABC2 type transport system ATPbinding protein			COG1131	ABCtype multidrug transport system, ATPase component (CcmA) (PDB:5DO7)	V	Defense mechanisms				MIEASNLTKTFGSLTAVDNLNLHIEKGEVFGFLGPNGAGKTTTIRMLACLISPTKGTAKVAGYDIQSDPTKVRQSVGILTENPSLYERLTAYENMDFFAQAYGVDNTQERHSRIRELLEFFNLWDRRNDKAGTFSKGMKQKLAIVRATVHKPPVLFLDEPTAGLDPESAKEIRDLMAQLSRHEKRTILLCTHHLEDAEKLCQRVLIMNRGRCILTGTPDELRDRINPNPVIQIGLREVTPKITSIVEKNEYAREVTVKQEDAALLVSVKNARLATPKIVRAVVEAEGQVLSVNVFRPSLEEAYLKLIKEETAQ
671	GC_00000002	Bathy6-F112_MillA		117	57	391	14	0	0.537869	0.721844	0.616422	0					K01990	ABC2 type transport system ATPbinding protein			COG1131	ABCtype multidrug transport system, ATPase component (CcmA) (PDB:5DO7)	V	Defense mechanisms				MQDFIVTEKLTKQYANVKAINDLDLSVCKGEIFGFLGPNGAGKTTTIRVLTTLTKPTSGKALVSGYDVVKEPEKVKEVIGIVQQHISLDRDLTVKENMEFHARLHRIESSSRKKRITELLNYVELTDYADKMVDTLSGGMKKKAAIICSLLHEPSVLFLDEPTVGLDPQARRKLWDLIRRLNSDGTTVFLTTHYIEEAEALCKRVGIMHHGKLIALDTPQELRKKLGQITVETLVDNKETRYQYFPDRTEATRHVQTLSADAKTIIIRETNLEDVFVEQTGEKVGGA
672	GC_00000002	Bathy6-F112_MillA		1167	57	391	14	0	0.537869	0.721844	0.616422	0					K01990	ABC2 type transport system ATPbinding protein			COG1131	ABCtype multidrug transport system, ATPase component (CcmA) (PDB:5DO7)	V	Defense mechanisms				MEPKATLTINGDALLVDSIYTEDLVKTYGDIKAINRLNLRVRQGEIFGFLGPNGAGKTTSIRVLTTLTRPTSGLVNVDGFNVMSQPDKVKKVIGVVQQHMSLDRDLTVRENMEFHARIHHMDSSTRKKRIAELLDYAELTAFADKMVDTLSGGMKKKTQIVCSLLHQPKLLFLDEPTVGLDAQTRRRMWDLMRRLNKDGTTIFLTTHYIEEAEVLCDRVGIMHHGRLIAVDKPLELRRSLGLVAVETLGGANKETCYKFFADREAANDYVKGLSSEAQTVIIRESNLEDVFIEKTGEKVGDS
673	GC_00000002	Bathy6-F112_MillA		1789	57	391	14	0	0.537869	0.721844	0.616422	0					K01990	ABC2 type transport system ATPbinding protein			COG1131	ABCtype multidrug transport system, ATPase component (CcmA) (PDB:5DO7)	V	Defense mechanisms				MNEVQEVIKVEGLTKVYNNTLTAVDHINFSVKRGEIFGFLGPNGAGKTTTISMLITVTKPTAGKATILGGDIANQSMAVRAAIGVVPQEYTADEDLTGYENILLCADLYGIPRTVSKKRAEELLKLVELSAFKDKRVQTYSGGMRRRLELACGLINRPQVLFLDEPTLGLDVQTRAATWNYVKMLKKEFGMTLFLTTHYLEEADALCDRIAIIDHGKIIVTGTPAELKDSLGGDIITLAIQDEDEDITGLISKVEHVKEVKKENGGYTIKSSNGELTAPLIIESLRNNGHVVTKLSLTKPTLNEVYLQYTGKSMRDAEESREGVMQQRVAMRRARSH
674	GC_00000002	Bathy6-F112_MillA		1307	57	391	14	0	0.537869	0.721844	0.616422	0					K01990	ABC2 type transport system ATPbinding protein			COG1131	ABCtype multidrug transport system, ATPase component (CcmA) (PDB:5DO7)	V	Defense mechanisms				MNYAIETDNLTKNYGSLTAVNKLNLRVQKNSIHGFLGPNGAGKTTTIKILMGLLKPSEGSAKVLGREVHVDEAEARLRIGYMPELPKFPKHLKGTELLDVYGRMYGMTSQQRAEQIPRLINLVGLKGREKDYIGKYSKGMQQRIGIAQALLNYPELVILDEPSIGLDPVGMVEVRELVKEISKEGMTVFLSSHLLFEVEQICDHVTIINKGAMLASDSLQTVSNMLAGPAMIHFEVANLTNGVVSAVKGLPFVSEVYNEGSSLSVQVTSHEDVRAKVSKEVTGAGGVIVEMTQKKSTLEDVFIQLIGKDNGGKKQ
675	GC_00000002	Bathy6-F112_MillA		2524	57	391	14	0	0.537869	0.721844	0.616422	0					K01990	ABC2 type transport system ATPbinding protein			COG1131	ABCtype multidrug transport system, ATPase component (CcmA) (PDB:5DO7)	V	Defense mechanisms				MTLAVDAKNLVKQFGTVRALDGLSFTVKPGEVYGLIGPNGAGKTTTLRTICTLILPTSGKLEIFGLDVISQAAEVRKILSYLPEESGAYPNLTGYEYLEFMAKFNQTEDRDIKTMVNEAAELSGLGDRLKDRAKTYSKGMKRRLLIARTLMTHPKLAVLDEPASGLDVLHAYHVREIIKRYVKDYGITVILSSHNMLEVEYLCNRVSFVNKGKIAIEGEPKELKAKYGSENLEEVFAKVVGYA
676	GC_00000002	Bathy6-F112_MillA		2375	57	391	14	0	0.537869	0.721844	0.616422	0					K01990	ABC2 type transport system ATPbinding protein			COG1131	ABCtype multidrug transport system, ATPase component (CcmA) (PDB:5DO7)	V	Defense mechanisms				MTHVIETHQLTKAYNSFKAVNNLNISVDSGEIFGLLGPNGAGKTTTVSMLCTILTPSSGTATIDGHDIVKEPGKVRKSIGIVFQDPSVDDRLTGRENLYMHANLYGVPVSVQRERIDRILKLIELEDRADDLLRTYSGGMRRRLEIGRGLIHQPKVLFLDEPTVGLDPQTRDHIWRYIKDLKEANDITVVLTTHYMDEADRLSDRIAIMDHGKIVVLDTPAKLKETLEGDVVSIKANNNKALGDLLAKWLGFTNQHIEKDTLEVTVTNGKNAMPRIVELANQNGIYIESIILREPNLEDVFLHYTGSSIREDTTKELHGLSAIHRRAIR
677	GC_00000002	Bathy6-F112_MillA		820	57	391	14	0	0.537869	0.721844	0.616422	0					K01990	ABC2 type transport system ATPbinding protein			COG1131	ABCtype multidrug transport system, ATPase component (CcmA) (PDB:5DO7)	V	Defense mechanisms				MQNDNIIEVKNLTKTFGNFTAVDGISFAVKKGEIFGLLGPNGAGKSTTLRMLSTLARPTAGVATIGGYDIAKNDTKVRNLIGIVSEKMIIYERLTAKENLWFFGCLFGIPKEKLNKRIDELLELVNLTPYKDKQVGTFSTGMRQRMNVIRALLNEPQVLFLDEPTLGLDPQSSVEIREFIKKLNKENGTTIIITTHMMLDADLLCDRIAIVDHGKIIALDTSANLKKATVGANTLIIKLEIANLTLGMIEKIKTLPCVDAVTQEEQTKLRIVVHGEDAFDNILDQVREMKGKISSMENLQPSLEDVFLHMTGRHVRDSVETKVVTHSSHGMPKAIQRGR
678	GC_00000002	Bathy6-F112_MillA		180	57	391	14	0	0.537869	0.721844	0.616422	0					K01990	ABC2 type transport system ATPbinding protein			COG1131	ABCtype multidrug transport system, ATPase component (CcmA) (PDB:5DO7)	V	Defense mechanisms				MPILTTNHLTRQFGTFKAVDNLNIEVDEGEVFGLLGPNGAGKTTSIKMMITLLSPTSGTATVGGYDVVRNSSQVRRLIGYVPQILSADGDLTGFENLLIFSKLYDLPKQGRKELIWDSLEFMGLGDVGDKRVKTYSGGMVRRLEIAQSMLHNPKLLFLDEPTIGLDPVGRKAVWDHIQRLRENLGTTIFVTTHYMEEADQLCSRLAIMNHAKMVVSGTPSGLKASINKEAATLEDVFNYYAGDALETGGSFKETSRVRRTARRLA
679	GC_00000002	Bathy6-F112_MillA		1053	57	391	14	0	0.537869	0.721844	0.616422	0					K01990	ABC2 type transport system ATPbinding protein			COG1131	ABCtype multidrug transport system, ATPase component (CcmA) (PDB:5DO7)	V	Defense mechanisms				MIETENLTRQYGNLTAVDNVTFKIEKGEVFGFLGPNGAGKTTTIRMLACLISPTKGTATVAGYNIQKDPIKIRQSVGILTENPSLYERLTAYENMDFFAQAYGVADPAERQKRIQELLEFFNLWDRRNDKVGTFSKGMKQKMAIIRATVHRPPVLFLDEPTSGLDPESAKEIRDLMEQLSKREKCTILLSTHHLEDAERLCNRVMMMNKGRCLLIGRPDDLRESITTRPVIQVDLTKVTNKILQALKANSKVKEVNTKPEETSLLISVEDTRLATPEIVRTIVEADGQILGVNAFRASLEEAYLKLIKGGETQ
680	GC_00000002	Bathy6-F17_MillC		911	57	391	14	0	0.537869	0.721844	0.616422	0					K01990	ABC2 type transport system ATPbinding protein			COG1131	ABCtype multidrug transport system, ATPase component (CcmA) (PDB:5DO7)	V	Defense mechanisms				MNSINNANVHSNISANSDLRVRPDELGDFIVTEKFCKSYGSVKAVQNLDLCVRSGEIFGFLGPNGAGKTTTIRVMTTLTKPTSGRIKISGFDVVKDADKVKKVIGVVQQHLSLDRDLTIRENMEFHARLHHLNSTDRKRRINELLEYVELTEYADRMVDTLSGGMKKRAAIVSSLLHEPKVLFLDEPTVGLDAQARRRLWDLVRRLNMDGTTIFLTTHYIEEAEALCNRVGIMHHGRLIALDSPIELRKKLGLVAVESLIDKETRYRFFADRAAANSYVQSFPSDVKTVIIRDSNLEDVFVELTGQKVGDC
681	GC_00000002	Bathy6-F17_MillC		1803	57	391	14	0	0.537869	0.721844	0.616422	0					K01990	ABC2 type transport system ATPbinding protein			COG1131	ABCtype multidrug transport system, ATPase component (CcmA) (PDB:5DO7)	V	Defense mechanisms				MKKLSEDIIRAEGLTKYFGSLKAVDHINFTVKRGEIFGFLGPNGAGKTTTISMLITVLKPSEGTAYILGNDIAKQNTAVRSVIGLVPQEYTADEDLTGYENIILCADLYGIPRKIAEKRALELLQLVELTSFKDKRVQTYSGGMRRRLELACGLINRPKLLFLDEPTLGLDVQTRAATWEYVRTLKKEYGMTLFLTTHYLEEADALCDRIAIIDHGKIVVIGSPIELKESLGGDIITLSIKQEVDLTDLIRKIEHVKEVKQENGGYIIKSENGEVTAPLIIEALRKDGYVVTKLSLTKPTLNEVYLSYTGRSMRDAVDESRESESIKRVMPGRRR
682	GC_00000002	Bathy6-F17_MillC		96	57	391	14	0	0.537869	0.721844	0.616422	0					K01990	ABC2 type transport system ATPbinding protein			COG1131	ABCtype multidrug transport system, ATPase component (CcmA) (PDB:5DO7)	V	Defense mechanisms				MPSSHTVKFIQPISNNDFNGATILDYAIDVQNVAKKFGNIQALENMNFKVNPGEVFGLIGPNGAGKTTTLRIISTLIKPSSGKVTVFGVDVIKQAEEARKILSYLPEESGIYRNLSGMEYLQFMAKFSASNPAEAIEEAVAISGLGDRLKDRAKTYSKGMKRKLLLARALMTKPKLAILDEPASGLDVLAAYNVRNLIKTYVKQNNVTVLLSSHNMLEVEFLCDRVALVNKGKLILEGSPQELKSRNGSQNLEEVFAKVVGFA
683	GC_00000002	Bathy6-F17_MillC		2006	57	391	14	0	0.537869	0.721844	0.616422	0					K01990	ABC2 type transport system ATPbinding protein			COG1131	ABCtype multidrug transport system, ATPase component (CcmA) (PDB:5DO7)	V	Defense mechanisms				MRHVIELNQLTKMYGSLAAVDKLDLTVDAGEIFGLLGPNGAGKTTTLSMLCTILKPTSGSAKVGGFDIVKEANQVRRSIGIVFQDPSIDDRLTGRENLYMHANLYGVPSSEQKSRIESVLKLVELEDRADCLLRTYSGGMRRRLELGRGLIHYPKVLFLDEPTVGLDPQTRDHIWNYIKELKESNDITVVLTTHYMDEADRLSDRIGIIDHGKLIALDTPLKLKETLEGDVISIKAAKLDELTALIAEKLGIMKCQIVDGTLEIKVHGGKTMMPRIMEIATQNNIVVESLQIREPNLEDVFLHYTGRMIRSDNTRELQGMSAMQRRSIR
684	GC_00000002	Bathy6-F17_MillC		1362	57	391	14	0	0.537869	0.721844	0.616422	0					K01990	ABC2 type transport system ATPbinding protein			COG1131	ABCtype multidrug transport system, ATPase component (CcmA) (PDB:5DO7)	V	Defense mechanisms				MSNDAMIEVRNLTKTFGKFVAVDNISFDVKKGEIFGLLGPNGAGKSTTMRMLSTLSRPTSGTATINGYDIVKEDTKVRQTIGLVSEKMIMYSRLTAKENLWFFGTLFNIPKDVLSKRIDELLDLVQLTKFKDTQVGTFSTGMRQRINVVRALLNMPKVLFLDEPTLGLDPQSSVEIREFIKKLNREKGTTIIVTTHMMVDADLMCDRIAIVDHGKIVSLDTSTNLKKMVAGADTTIVKLEVTNLSSQLTEKIRALNCTDSLTQESPTSLRLIVHGDDAFNSIIDTVRANNGKISSMENVQPTLEDVFLHITGHQVRDSVEQKVQPEMHGPGLAGMKMRGR
685	GC_00000002	Bathy6-F17_MillC		10	57	391	14	0	0.537869	0.721844	0.616422	0					K01990	ABC2 type transport system ATPbinding protein			COG1131	ABCtype multidrug transport system, ATPase component (CcmA) (PDB:5DO7)	V	Defense mechanisms				MSSIIIEGLTKKFNAFTAVDHLNLEIGEGEVFGLLGPNGAGKTTTIRMLACLIAPTEGEASVAGHNIRSEPVKVRQSVGILTENPSLYERLTAYENMNFFAEAYGVNDANERHNRIKDLLDFFDLWERRSDKVATFSKGMKQKLAIIRATVHKPPILFLDEPTAGLDPEAAKEIRDLMAQLSRHEKRTILLCTHHLEDAEKLCKRVLIMNKGKCIIIGSPDELREKTNVQPIIQVSLTQLKPKVLEAIKAKEVSKKVDVNKTESTISISVDDARLATPEIVRAVVEAGGEVLSVNTFKPSLEEAYLKLVREEKQ
686	GC_00000002	Bathy6-F18_MillA		2552	57	391	14	0	0.537869	0.721844	0.616422	0					K01990	ABC2 type transport system ATPbinding protein			COG1131	ABCtype multidrug transport system, ATPase component (CcmA) (PDB:5DO7)	V	Defense mechanisms				MVDIICTENLCKNYGSVKAVNNLNLCVHENEIFGFLGPNGAGKTTTIRVLTTLTRATSGSVCVGGYNVKEEPEKVKKIIGVVQQHLSLDRDLTVRENMEFHARLQHLDSSKRKQRIAELLEYVELTECADKMVDTLSGGMKKKAAIVCSLLHEPKLLFLDEPTVGLDAQARRRLWDLMRRLNKDGTTIFLTTHYIEEAEVLCNRVGIMHHGHLIAVDTPDALRKKVGSIVVETLVNDKETHYQFFADREAAANYVKTLPSEAKTVIIRDSNLEDVFIDQTGEKVGDV
687	GC_00000002	Bathy6-F18_MillA		2020	57	391	14	0	0.537869	0.721844	0.616422	0					K01990	ABC2 type transport system ATPbinding protein			COG1131	ABCtype multidrug transport system, ATPase component (CcmA) (PDB:5DO7)	V	Defense mechanisms				MSQTEDVIVVEGLTKVFNKNLTAVDHINFNVKKGEIFGFLGPNGAGKSTTIKMLITVIRPTSGSATILGGDIAKQSMAVRASIGVVPQEYTADEDLTGMENILLCADLYGIPRQVSKKRAMELLNLVELVPFKDKRVQTYSGGMRRRLELACGLINRPKVLFLDEPTLGLDVQTRAATWNYVKKLKQEFGMTLFLTTHYLEEADTLCDRIAIIDHGKIIVVGTPTELKDSLGGDIITLSIQKDQEDITELIRKVEHVKEVKKENGGYIIKSANGELTAPLIIEAIRKNGHVVTKLSLAKPSLNEVYMQYTGRSMRDAEESREGVMSQRMAMRRAHA
688	GC_00000002	Bathy6-F18_MillA		1979	57	391	14	0	0.537869	0.721844	0.616422	0					K01990	ABC2 type transport system ATPbinding protein			COG1131	ABCtype multidrug transport system, ATPase component (CcmA) (PDB:5DO7)	V	Defense mechanisms				MTFAIETTNLTKRYGSLTAVNKLNLKVERGTIHGFLGPNGAGKSTTIKILVGLLKATEGSAKVLGQEVRVDDANQRLHVGYMPELPKFPKHLKGAELLDIYGRMYGMNQQDRQTQISKLVELVGLKGRENDLIGKYSKGMQQRIGIAQALLNNPELVVLDEPSIGLDPVGMVEVRELVKAISKEGMTVLVSSHLLFEVEQICTHVTIINRGEALASDTLEKVSGMISGPATIQVEIANLAEPVIKALKALPIVKDITRNSSSLNVFVNTREDVRKQVSLAITGAGGVIVGMNQKSHSLEDVFIQLINKPSGGKQ
689	GC_00000002	Bathy6-F18_MillA		1750	57	391	14	0	0.537869	0.721844	0.616422	0					K01990	ABC2 type transport system ATPbinding protein			COG1131	ABCtype multidrug transport system, ATPase component (CcmA) (PDB:5DO7)	V	Defense mechanisms				MSFAVQASNLTKQFAEVRALDGISFNIKPGEIFGLIGPNGAGKTTTIRMVCTLIKPTSGDINIFDYDAVRQPEKTREIITYLPEESGVYPNLTGWEYLQFMAKLQTKGATNIKDAINEAAQICGLGDRLKDKAKTYSKGMKRRLLVARALMTKPKLAVLDEPASGLDVMHAYHIREIVKNYVKEHGVTVLLSSHNMLEVEYLCNRVALINKGHLVVAGEPKELKSRYNCENLEEVFMKVVGIA
690	GC_00000002	Bathy6-F18_MillA		2011	57	391	14	0	0.537869	0.721844	0.616422	0					K01990	ABC2 type transport system ATPbinding protein			COG1131	ABCtype multidrug transport system, ATPase component (CcmA) (PDB:5DO7)	V	Defense mechanisms				MPTVIETRHLTKAYNSFRAVDDLNISVDSGEIFGLLGPNGAGKTTTVSMLCTILKPTSGTALINGYDINKESNKVRKSIGIVFQDPSIDDRLTGRENLYVHANLYGVPPSEQKERINRILKLIELEDKADDLMRTYSGGMRRRLELGRGLIHYPKVLFLDEPTVGLDPQTRDHIWKYIKELKQAHDITVVLTTHYMDEADRLSDRIGIMDHGKIVILDTPPKLKDTLEGDVVVVKTNKLDELAELVAKWLGFKDRKIVDGALEITVRNGKTVMPRIMELASQNSIYVESLLLREPNLEDVFLHYTGRNIREDTTKELHGQAAARRRAIR
691	GC_00000002	Bathy6-F18_MillA		911	57	391	14	0	0.537869	0.721844	0.616422	0					K01990	ABC2 type transport system ATPbinding protein			COG1131	ABCtype multidrug transport system, ATPase component (CcmA) (PDB:5DO7)	V	Defense mechanisms				MENGNIIEVKNLTKVFGKFTAVDNISFEVKKGEIFGLLGPNGAGKSTTLRILSTLARPTSGTATIGGYDVVKDDNKVREMLGIVSEKMIIYDRLTAKENLWFFGCLFGIPKDKLHKRIDELLELVNLTAFKDKQVGTFSTGMRQRMNVIRALLNEPQVLFLDEPTLGLDPQSSVEIRDFVKKLNKDLGTTIIITTHMMIDADILCDRIAIVDHGKIIALDTSVNLKKATLGANTLVIKLEVSNLTGDMIAKIRSIPCVDAVTQEEPTKIRITVHGEEAFDTILDSVRSMHGKISSMENLQPTLEDVFLHMTGHHVRDSAEAKIVTPMGPRDLRMASKRVRGGR
692	GC_00000002	Bathy6-F18_MillA		1728	57	391	14	0	0.537869	0.721844	0.616422	0					K01990	ABC2 type transport system ATPbinding protein			COG1131	ABCtype multidrug transport system, ATPase component (CcmA) (PDB:5DO7)	V	Defense mechanisms				MIDTTNLTRTFGNLTAVDNLSLHIEKGEVFGFLGPNGAGKTTTVRMLCCLISKTSGEATIGGYNVSKPDDCLKIRKMVGFLPENVGLYDSLSAYRNLDFYGQLYEVPEATRRENIERLLRALGIWDRREDAVGTFSKGTKQKIAIARALIHNPEVLFLDEPTANLDPEASKTVREFILDLKKEKRTIIINTHNLNEAERLCDRIAIIKSKLVAVDSPKNLEQRLYSRKTIIHLDKVTESILAAVQKKGVAKAVRTVDNKLILEIDKPEEDNPQVVKAVVLAGGNVQYVTELRSTLEDVYLKLIREVSA
693	GC_00000002	Bathy6-F28_MillB		1367	57	391	14	0	0.537869	0.721844	0.616422	0					K01990	ABC2 type transport system ATPbinding protein			COG1131	ABCtype multidrug transport system, ATPase component (CcmA) (PDB:5DO7)	V	Defense mechanisms				MKLSEFIVAEKLTKTYGKLNAVNNLDLTVRSGEIFGFLGPNGAGKTTTIRVMTTLTKPTSGSVQIDGYDVVSKADKVKKVIGVAQQHLSLDRDLTIRENMEFHARLHHLGGAERKRRIKELLEYVELTEYADRMVDTLSGGMKKRAAIVSSLLHDPKVLFLDEPTVGLDAQGRRRLWDLVRRLNLDGTTIFLTTHYIEEAEALCNRVGIMHHGQLIALDTPLALREKLGLVAVESLVGKETCYKYFADRASANVYVQTLGSEAKIVTIRDSNLEDVFVELTGQRVGDA
694	GC_00000002	Bathy6-F28_MillB		2337	57	391	14	0	0.537869	0.721844	0.616422	0					K01990	ABC2 type transport system ATPbinding protein			COG1131	ABCtype multidrug transport system, ATPase component (CcmA) (PDB:5DO7)	V	Defense mechanisms				MFTMGSQVLAEVILTQNLTKKYRNVCAVEDLNLRVHSGEIFGFLGPNGAGKTTTIRVFTTLSKPTLGEVSVAGFDVVKEPDKVKKVIGVVQQHLTLDLDLTVKENMELHARLHHIGGSERRQRINELLDYVGLTQQSNRMVPELSGGMKKAAMIARALIHHPKVLFLDEPTVGLDVQMRRRMWDLIRNLNSMGTTIFLTTHYIEEAEALCHRVGIVNQGHLIALGKPVELRQKVGLVAVETLEEGKPTCYQYFPDREAATQYVQTVPAEAKTIIIRDSNLEDVFVELTGKKVGDNQR
695	GC_00000002	Bathy6-F28_MillB		721	57	391	14	0	0.537869	0.721844	0.616422	0					K01990	ABC2 type transport system ATPbinding protein			COG1131	ABCtype multidrug transport system, ATPase component (CcmA) (PDB:5DO7)	V	Defense mechanisms				MSQTQVDSAEDVIKVEGLTKVFNKTFTAVDHIDFSVKRGEIFGFLGPNGAGKTTTISMLITVLKPTSGKATILGGDIANQSLKVRSAIGVVPQEYTADEDLTGYENILLCADLYGIPRSVSKKRAMDLLQLVELTAFKDKRVQTYSGGMRRRLELACGLINRPNVLFLDEPTLGLDVQTRAATWNYVKMLKQQFGMTLFLTTHYLEEADALCDRIAIIDHGKIIVTGTPAELKDSLGGDIITLAIQNDADITDLISKLEHVKEVKKENGSYLIKTANGEATAPLIIEALRKNGYVVTKLFLNKPTLNDVYLEYTGKTMRDAEESRENVARQRMAVRRARR
696	GC_00000002	Bathy6-F28_MillB		564	57	391	14	0	0.537869	0.721844	0.616422	0									COG1131	ABCtype multidrug transport system, ATPase component (CcmA) (PDB:5DO7)	V	Defense mechanisms				MTVFGFDVVSQPDKVRRILSYLPEESGAYRNLSGYEYLEFMAKFSGSDTKEALQEAKQISGLGDRLNDKAKTYSKGMKRRLLLARALMTKPRLSILDEPASGWDVLHAYHIRKIIKDYVKQHGVTVLLSSHNMLEVEYLCDRVALVNKGRIVLEGEPAELKAQYSSENLEEVFAKVIGYA
697	GC_00000002	Bathy6-F28_MillB		1240	57	391	14	0	0.537869	0.721844	0.616422	0					K01990	ABC2 type transport system ATPbinding protein			COG1131	ABCtype multidrug transport system, ATPase component (CcmA) (PDB:5DO7)	V	Defense mechanisms				MPYVIETNHLTRAFNGFKAVDKLDIAVEPGEIFGLLGPNGAGKTTTISMLCTILKPTGGSAKVNGYDIVKQAMQVRRSIGMVFQDPSIDDRLTGRENLYMHANLYGVPPGEQKDRINRILKLVELEDRADDLMRTYSGGMRRRLELGRGLIHYPKVLFLDEPTVGLDPQTRDHIWSYIKELKYTHDITIVLTTHYMDEADRLCDRIGIIDHGKLITLDTPPKLKETLEGDVITINSAKIDELTALLVEKLGLMQCVIVDGALEITVRGGRNIMPRIMEVAAANKIFIDSILLREPNLEDVFLHYTGRNIRADSTRELYGFAAIQRRKIH
698	GC_00000002	Bathy6-F28_MillB		2688	57	391	14	0	0.537869	0.721844	0.616422	0					K01990	ABC2 type transport system ATPbinding protein			COG1131	ABCtype multidrug transport system, ATPase component (CcmA) (PDB:5DO7)	V	Defense mechanisms				MKLGNTYILPRYIATRYIQMVPRMQNDPIIEVKNLTKTFNKFTAVDNISFDVKKGEIFGLLGPNGAGKSTTLRMLSTLAKPTSGTALIGGYDIVKNDNEVRKLIGIVSEKMIMYNRLTAKENLWFFGNLFNIPKGELKERIDELLELVNLTKFKDAQVGTFSTGMRQRINVVRALLNRPKVLYLDEPTLGLDPQSSVEIREFVKKLNRENGTTVIVTTHMMVDADLMCDRIAIVDHGKIVALDTSQNLKKQISGANTTIIKLEIGNLTPEILTAITKLHCSDSVIQEDATHLKMIVHGEEAFDSIIDVIRAKGGKINSMVNLQPTLEDVFLHITGHQVRDSADQKMSSTRRHGPIARPQERIR
699	GC_00000002	Bathy6-F28_MillB		745	57	391	14	0	0.537869	0.721844	0.616422	0					K01990	ABC2 type transport system ATPbinding protein			COG1131	ABCtype multidrug transport system, ATPase component (CcmA) (PDB:5DO7)	V	Defense mechanisms				MIETENLTRKFGSLTAVDNLNLKVRDGEVFGFLGPNAAGKTTTVRMLCCLITPTSGKAHIGSYESGKESDCLAIRKMVGLLPENVGLYDNLSAYRNLDFYGKLYEVPPEKRSENIERLLRLLGIWERRDENVGNFSKGTKQKIAIARALIHEPKLLFLDEPTANLDPEASKTVRDFVLELKKEKNTIFLNTHNLDEAERLCDRIGILKTRLIAVGEPKELERSLYSRKTIVHLQMVTDEITRSVEKLNSVSNVRVVDNKLVLDMDHPEKDNPDLVRAIVAAGGDVQYVTELKSTLEDVYLKLIREAKA
700	GC_00000002	Bathy6-F28_MillB		652	57	391	14	0	0.537869	0.721844	0.616422	0					K01990	ABC2 type transport system ATPbinding protein			COG1131	ABCtype multidrug transport system, ATPase component (CcmA) (PDB:5DO7)	V	Defense mechanisms				MIDTQNLTRTFGDTTAVDSLTLHIDEGEVFGFLGPNGAGKTTTVRMLCCLISKTHGTAKVGDYEIANPSDIPKIRKIIGLLPENVGIYEDLSTYKNLDFYGKIYKLPQTQRQARIEHFLKMLGLWEKRDRPAGSLSKGMKQKLAIARALIHDPQVLFLDEPTANLDPEASKTVRDFILELKKEKRTIFLNTHLLDEAERVCDRVGILKTKLLTVGTPESLRKSLLDTKTVIGLENVSDAIVEAVKRLGSWQIEVVGNKLIITVSDPEQDNPNIVDAIGKAGGRIQFITQTTPSLEDVYLKLVRS
701	GC_00000002	Bathy6-F28_MillB		1349	57	391	14	0	0.537869	0.721844	0.616422	0					K01990	ABC2 type transport system ATPbinding protein			COG1131	ABCtype multidrug transport system, ATPase component (CcmA) (PDB:5DO7)	V	Defense mechanisms				MPESIIDIQHLTKQYGSFKAVSNLNLTINKGELLGFLGQNGAGKTTTLLMLMGLSLPTSGTAVVAGYDIIKDSRKVRTVAGLLPEGAGYYEDLTAKQNLRYICQLNDVPSLERENRIKELIDAVGLTQWADTKVEKFSRGMKQRLGIAEVLVKQPKVAFFDEPTIGLDPKGTKEVRDMLIKLNKEHGITIMLSSHLLHDVQQTCQRVLIIRRGKLIADDTIENLSSKLGAVNNSILEFELTETPAELVKEIENISGVTSVTQENSRLYVHMEKNQAREISETITKHKSTILLMKPKEHSLEEIFLRYYEEGD
702	GC_00000002	Bathy6-F28_MillB		1354	57	391	14	0	0.537869	0.721844	0.616422	0					K01990	ABC2 type transport system ATPbinding protein			COG1131	ABCtype multidrug transport system, ATPase component (CcmA) (PDB:5DO7)	V	Defense mechanisms				MSQPIIQTSELTKTYGEFTAVNHLNINVNKGEVVGLLGQNGSGKTTTFLMLMGLSVPTSGTAKIAGYDVVQDSKAVRTVCGLLPDGAGYYEDLTAKQNLSYIGQLNDIPKLERDKRVAELLGVVGLSKVADKKVEQFSRGMKQRLGIAEVLMKKPQVAFFDEPTIGLDPQGTKDIRELLLRLNKEQGITIVLSSHLLHDVQQTCNRLLIIRAGKLIADDTIGNLSSKLLSREQPVIEFELTTMAPDMLKEIEGISGVTSVNQENGRLYVKMNANKAREVSETITKHNSTILLMKPKEYSLEEIYLQFYEAD
703	GC_00000002	Bathy6-F28_MillB		1748	57	391	14	0	0.537869	0.721844	0.616422	0					K01990	ABC2 type transport system ATPbinding protein			COG1131	ABCtype multidrug transport system, ATPase component (CcmA) (PDB:5DO7)	V	Defense mechanisms				MFSVTTEGLTKKFNGFTAVNGLNLQINQGEVFGLLGPNGAGKTTTLRMLACLLSPTAGSAAVAGYDIYKEPLKVRQSVGILTENPSLYERLTALENMHFFAQAYGLSDAQERSRRIKELLEFFNLWDRRNDKVGAFSKGMKQKLAIVRATVHKPPILFLDEPTAGLDPQSAKEIRDLMAALSQQEKSTILLCTHHLEDAEKLCQRVLIMNRGTCVILGSPDELRAKISGQPTVQIDLVQVTPKIVTAVKANPQAVEVFLNRQDASLRVKVDDARAATPAIVSDIVEAEGQILSVNVLRPSLEEAYLKLINAEATA
704	GC_00000002	Bathy6-F33_MillA		349	57	391	14	0	0.537869	0.721844	0.616422	0					K01990	ABC2 type transport system ATPbinding protein			COG1131	ABCtype multidrug transport system, ATPase component (CcmA) (PDB:5DO7)	V	Defense mechanisms				MAEVILTQNLTKKYKNVCAVEDLNLQVNSGEIFGFLGPNGAGKTTTIRVLTTLAKPTTGSVRVAGFDVEAEPEQVKKVIGVVQQHLTLDLDLTVKENMELHARLHHIGGSERRQRINELIDYVGLNKQGERMVPELSGGMKKAAMIARALIHRPKVLFLDEPTVGLDVQMRRRMWDMIRRLNSDGTTIFLTTHYIEEAEALCHRVGIVNQGHLIALGKPTELRQKVGLIAVETLVDGKFTRYQYFPDRDAATRYVQTLSPDVKTIIIRNSNLEDVFVELTGKKVGDDER
705	GC_00000002	Bathy6-F33_MillA		1225	57	391	14	0	0.537869	0.721844	0.616422	0					K01990	ABC2 type transport system ATPbinding protein			COG1131	ABCtype multidrug transport system, ATPase component (CcmA) (PDB:5DO7)	V	Defense mechanisms				MSQSQVEDVIKVEGLTKVFNHSLTAVDHIDFSVKHGEIFGFLGPNGAGKTTTISMLITILKPTSGKATILGGDIANQSLAVRSAIGVVPQEYTADEDLTGYENILLCADLYGIPRSVSKKRAMDLLKLVELTAFKDKRVQTYSGGMRRRLELACGLINRPKVLFLDEPTLGLDVQTRAATWNYVKMLKKEFGMTLFLTTHYLEEADALCDRIAIIDHGKIIVTGTPAELKDSLGGDIITLAIQNDTDITDLISKIEHVKEVKKENGSYLIKTANGEVTAPLIIEALRASGHVVTKLSLNKPTLNDVYLEYTGKSMRDAEESRENVARQRMAMRRARR
706	GC_00000002	Bathy6-F33_MillA		2601	57	391	14	0	0.537869	0.721844	0.616422	0					K01990	ABC2 type transport system ATPbinding protein			COG1131	ABCtype multidrug transport system, ATPase component (CcmA) (PDB:5DO7)	V	Defense mechanisms				MSIAVDVRGLSKKFGNIQALNDVSFSIKEGEVFGLIGPNGAGKTTTLRIISTLIVPTSGSVTVFGLDVVSQPDKVRKILSYLPEEAGAYRNLSGYEYLEFMAKFSGSDIKEAIEEAKEISGLGDRLKDKAKTYSKGMKRRLLLARALMTKPKLSILDEPASGLDVLHAYHIRQIIKNYVKKHGVTVLLSSHNMLEVEYLCDRVALVNKGRIVLEGKPAELKTQYGSENLEEVFAKVIGYA
707	GC_00000002	Bathy6-F33_MillA		2301	57	391	14	0	0.537869	0.721844	0.616422	0					K01990	ABC2 type transport system ATPbinding protein			COG1131	ABCtype multidrug transport system, ATPase component (CcmA) (PDB:5DO7)	V	Defense mechanisms				MSHVIETDHLTRAFNGFTAVDKLYITVEPGEIFGLLGPNGAGKTTTISMLCTILKPTGGSAKVNGYDVVKDAMQVRRSIGMVFQDPSIDDRLTGRENLYMHANLYGVPPSEQKDRINRILKLVELEDRADDLMRTYSGGMRRRLELGRGLIHYPKVLFLDEPTVGLDPQTRDHIWNYIKELKHTHDITIVLTTHYMDEADRLCDRIGIIDHGKLIALDTPTKLKETLEGDVITVKAAKIDELTALLSEKLGLTQSAIVDGALEVTVRGGRAVMPRIMEVAAANKIFIDSILLREPNLEDVFLHYTGRNIRADSTRELHGMSAIQRRKIH
708	GC_00000002	Bathy6-F33_MillA		1717	57	391	14	0	0.537869	0.721844	0.616422	0					K01990	ABC2 type transport system ATPbinding protein			COG1131	ABCtype multidrug transport system, ATPase component (CcmA) (PDB:5DO7)	V	Defense mechanisms				MQNGSIIEVKNLTKMFNKFTAVDGISFDVKKGEIFGLLGPNGAGKSTTLRMLSTLAKPTSGTATIGGYDIVKNDTEVRNLIGIVSEKMIMYNRLTAKENLWFFGSLFNIPKDVLTKRIDELLGLVQLTKFKNAQVGTFSTGMRQKMNVVRALLNTPQVLYLDEPTLGLDPQSSVEIREFVKKLNKENGTTVIITTHMMVDADLMCDRIAIVDHGKIVALDTSANLKKQISGADTTIIKLEITNLNSELIETIQALKCADSVTQEDAIHLKVLVHGNEAFDSIVDAIRAKNGKINSMENLQPTLEDVFLHITGHQVRDTADQKMPSEMRRGGPFARPQARIR
709	GC_00000002	Bathy6-F33_MillA		1199	57	391	14	0	0.537869	0.721844	0.616422	0					K01990	ABC2 type transport system ATPbinding protein			COG1131	ABCtype multidrug transport system, ATPase component (CcmA) (PDB:5DO7)	V	Defense mechanisms				MIETENLTRKFGTLTAVENLTLNVKDGEVFGFLGPNAAGKTTTVRMLCCLIAPTSGKARIGGYEAGKEADCLAIRKMVGLLPENVGLYDNLSAYRNLEFYGKLYEVPEEKRRENIERLLRLLGIWERRDENVGNFSKGTKQKIAIARALIHEPKLLFLDEPTANLDPEASKTVRDFVLELKKEKNTIFLNTHNLDEAERLCDRIGILKTRLVAVGAPTELERSLYNRKTIVHLQTITDEITQAVNQLNSVKNLRTVDNKLILDMDHPEKDNPDLVRAIVAAGGDVQYVTELKSTLEDVYLKLIREAKPQ
710	GC_00000002	Bathy6-F33_MillA		1441	57	391	14	0	0.537869	0.721844	0.616422	0					K01990	ABC2 type transport system ATPbinding protein			COG1131	ABCtype multidrug transport system, ATPase component (CcmA) (PDB:5DO7)	V	Defense mechanisms				MIDTENLTKKFGDLTAVDNLTLHVNDGEVFGFLGPNGAGKTTTIRMLCCLISKTSGNATVGGYQIGNKEDSLKIRKIIGLVPDNVGLSENLTAYDNLDFYGKIYDCSTAQRKENIQRFLDMLGLWDKRNVLAGTFSKGMKQKLAIARALIHEPEILFMDEPTANLDPESAKTVREFILELKKQKKTIFLNTHNLDEAQKICDKIAILNTKLRAIGTPDELERSVSGRITVITLEQVNDAILNSLKKLSLRNLTVDGNKITFNVVDPDKENSPVVEALVLAGGHVRAINVVGSTLEDTYLKLLRESA
711	GC_00000002	Bathy6-F33_MillA		2489	57	391	14	0	0.537869	0.721844	0.616422	0					K01990	ABC2 type transport system ATPbinding protein			COG1131	ABCtype multidrug transport system, ATPase component (CcmA) (PDB:5DO7)	V	Defense mechanisms				MFSVATEGITKKFNNFTAVDNLSLKISEGEVFGLLGPNGAGKTTTLRMLACLISPTEGSATVAGYDIHQQPLKVRQSVGILTENPSLYERLTALENMDFFAQAYGVSDAQERSRRIRELLEFFNLWDRRNDKVGTFSKGMKQKLAIVRATVHNPPILFLDEPTAGLDPESAKEIRDLMAALSQQEKSTILLCTHHLEDAERLCRRVLIMNRGRCVILGSPDELREKISGQPVVQIGLAQVTPKVVAAVKASAQAKEVNVNEQEAALLVKVEDARLATPQLVQEIVEANGQVLSVNVLKPSLEEAYLKLIKTEATA
712	GC_00000002	Bathy6-F33_MillA		1809	57	391	14	0	0.537869	0.721844	0.616422	0					K01990	ABC2 type transport system ATPbinding protein			COG1131	ABCtype multidrug transport system, ATPase component (CcmA) (PDB:5DO7)	V	Defense mechanisms				MAETIVIQTRNLTKHYGKHRGIENLNLEVRRGEVFGFLGPNGAGKTTTIRLLLDLIRPTSGEATILDHQIHGESEAVREQIAYLPGELGIFKDWTAKRTLTYLFKLYNRPIKWAKAEELAQVLNLDLRKKTRELSKGNKQKIGLISALTPDVELLILDEPTSGLDPLMNNEFYKLLAEKQESSGCTVFLSSHQLQEVEKIAHRVGIIRQGTLVEVATITQLKQLALKHVDLSLASPSEAKAFAGKLPTQLVKNVTVEGSRARFLAPREAFAHFLPQLNGAALSDINIRDSTLEDIFLEYYDTEANSKLQNNNGETKTRGWAEKFKRRLSN
713	GC_00000002	Bathy6-F33_MillA		374	57	391	14	0	0.537869	0.721844	0.616422	0					K01990	ABC2 type transport system ATPbinding protein			COG1131	ABCtype multidrug transport system, ATPase component (CcmA) (PDB:5DO7)	V	Defense mechanisms				MEGVIKARGLTKKYRNLLAVDHIDLDVFEGEIFGLLGPNGAGKTTTIRMLTGQTEPTSGAATVANHDIRRDPIEAKQQIGVIPDASNVYEEMSAWDNLIFAAQLYSVPKTEQEKRAKELLELFGLYERRRDHVASFSRGMKRRLTIAAALIHKPKLLFLDEPTTGLDVQSLRMIRTLIKELNTQGVTVFLTTHYIEEADQLCQRVAIINRGKIVAVDTPEKLKASMEKRQVIEVSFTASEGLEDKLKELSCVSDVSMLGDKCRLHVEEASQAVPSLVDFARENNLKIISINTLNPSLEDAFVKLTGLSPDDLQTEKESVKNRREVKN
714	GC_00000002	Bathy6-F36_MillC		611	57	391	14	0	0.537869	0.721844	0.616422	0					K01990	ABC2 type transport system ATPbinding protein			COG1131	ABCtype multidrug transport system, ATPase component (CcmA) (PDB:5DO7)	V	Defense mechanisms				MEAKCLIDFIYTENLCKNYGTIKAINNLNLRVHSGEIFGFLGPNGAGKTTTIRVLTTLTRPTSGFVSVGGYDLKEEPDKAKKMIGVVQQHLSLDRDLTIRENMEFHARIHGLDSFRRKHRIAELLQYVELKEYADKMVDTLSGGMKKKAAIVCSLIHEPKLLFLDEPTVGLDAQARRRLWDLMRRLNSDGTTIFLTTHYIEEAEVLCNRVGIMHHGRLIAVDKPMALRNKVGSVVVETLIDNKETHYQFFGDRETANSYVKELPSEARTVIIRESNLEDVFIEQTGEKVGD
715	GC_00000002	Bathy6-F36_MillC		2068	57	391	14	0	0.537869	0.721844	0.616422	0					K01990	ABC2 type transport system ATPbinding protein			COG1131	ABCtype multidrug transport system, ATPase component (CcmA) (PDB:5DO7)	V	Defense mechanisms				MKRQEGNTLPYAVEAVSLTKQFGQIKAVDGVNFNIRSGEIFGLIGPNGAGKTTTIRMVCTLIKPTGGVINIFGQDATKQPEKTRQILSYLPEESGAYPNLTGWEYLNFMAKLQAQPGTNIKEVVAQAAEICGLGDRLKDKAKTYSKGMKRRLLVARALMTKPKLAVLDEPASGLDVMYAYQIREIIKRYVREHGVTVLLSSHNMLEVEHLCNRVALVNKGKLVVEGEPQALKGQYKAENLEEVFMKVVGYA
716	GC_00000002	Bathy6-F36_MillC		887	57	391	14	0	0.537869	0.721844	0.616422	0					K01990	ABC2 type transport system ATPbinding protein			COG1131	ABCtype multidrug transport system, ATPase component (CcmA) (PDB:5DO7)	V	Defense mechanisms				MPYAIETYKLTKTYSHLKAVDSLDVSVESGEIFGLLGPNGAGKTTTVSMLCTILKPTSGTATVNGFDIVREPNKVRKSIGIVFQDPSIDDRLTGRENLTMHANLYGVPASEQRERIDRILKLVELEDRADDLLRTYSGGMRRRLELGRGLLHHPKVLFLDEPTVGLDPQTRDHIWKYIKELKEIHDITVVLTTHYMDEADRLSDRIAIMDHGKVVVLDTPPKLKETLEGDVVTVRANNIAALSDLVGKWLGFSKRRIVDGALEITVPSGRAAMPRIMELATQNNIYVESLLSREPNLEDVFLHYTGRSIRQDSTKELHGLSAARRRAIR
717	GC_00000002	Bathy6-F36_MillC		2401	57	391	14	0	0.537869	0.721844	0.616422	0					K01990	ABC2 type transport system ATPbinding protein			COG1131	ABCtype multidrug transport system, ATPase component (CcmA) (PDB:5DO7)	V	Defense mechanisms				MQNANIIEVKNLTKTFGKFTAVDDISFEVKKGEIFGLLGPNGAGKSTTLRMLSTLSRPTKGTATIGGYDTVKKDTQVRKLIGIVSEKMIIYNRLTAKENLWFFGNLYNIPHDKLKKKIDDLLEFVQLTKFKDAQVGTYSTGMRQRMNVIRALLNDPKVLFLDEPTLGLDPQTSVEIRDYIKKLNQELGTTVILTTHMMVDADLLCDRIAVVDHGKIIALDTSTNLKKIISGGNTMIIRLEVANLTPNMLEAIKAIDCIDQVTQENNTQLHIIVHGEEAFDKIVDVVRMHNGKITSISNLQPTLEDVFLHITGHQVRDSATEKIPVEHRRFGMPQARVR
718	GC_00000002	Bathy6-F36_MillC		1262	57	391	14	0	0.537869	0.721844	0.616422	0					K01990	ABC2 type transport system ATPbinding protein			COG1131	ABCtype multidrug transport system, ATPase component (CcmA) (PDB:5DO7)	V	Defense mechanisms				MIDTNNLTRTFGNLTAVDNVTFHVEKGEVFGFLGPNGAGKTTTIRMLCCLISKTSGDASIGGYSISNPNDCLKIRKIIGFLPENVGLYESLSAYRNLDFYGQLYEVPEATRKENIERLLKALGIWERREDAVAGFSKGMKQKIAIARALIHDPQVVFLDEPTANLDPEASKTVRDFIIQLKEEKRTIFLNTHNLNEAERLCDRIAILKTKLIAVDSPKNLEHSLYSRKTIIHLKEVSDSVLATVKRIGSVKAVRTQDNKLILDMEDPELDNPEVVRAIVLAGGNVQYVTELRSTLEDVYLKLIREVPAQ
719	GC_00000002	Bathy6-F36_MillC		108	57	391	14	0	0.537869	0.721844	0.616422	0					K01990	ABC2 type transport system ATPbinding protein			COG1131	ABCtype multidrug transport system, ATPase component (CcmA) (PDB:5DO7)	V	Defense mechanisms				MLIETQNLTKKYDNTTAVDNLTLNLKQGEVFGFLGPNGAGKTTTIRMLTCLITKTSGTAKICGYDIANPKEIPKIRRAIGLLPENVGLYEDLSAYKNLDFYGKIYKLTEQQRKERIERYLKMLGLWEKKDRPTGSFSKGMKQKLAIARALIHDPEVLFLDEPTANLDPEASKTVREFILELKAEKHTIFLNTHLLDEAERMCDKIGILKTKLLAIDTPERLRQSASGTKTVIGLEAVNDSIVAAVKRSGSWKTEVAENKLVISVGSPEKDNPEIVAAIGKAGGRIQSISQTEVSLEDIYLKLVRS
720	GC_00000002	Bathy6-F77_MillC		330	57	391	14	0	0.537869	0.721844	0.616422	0					K01990	ABC2 type transport system ATPbinding protein			COG1131	ABCtype multidrug transport system, ATPase component (CcmA) (PDB:5DO7)	V	Defense mechanisms				MIDCIYTENLTKNYGTVKAINNLDLMVHSGEIFGFLGPNGAGKTTTIRVLTTLTLPTSGFASVGGFDVTKQSSEVKKVIGVVQQHLSLDRDLTIRENMEFHARIHHLEASKRKARIAELLEYVELTDSADKMVDMLSGGMKKKAAIVCSLLHEPKLLFLDEPTVGLDAQARRRLWDLMRRLNSDGTTIFLTTHYIEEAEVLCDRVGIMHHGGLIAVDKPLELRRKLGSVVVETLDENKKTHYQFFADREAANNYVKSVSSEAKTVIIRDSNLEDVFIEQTGEKVGDQ
721	GC_00000002	Bathy6-F77_MillC		541	57	391	14	0	0.537869	0.721844	0.616422	0					K01990	ABC2 type transport system ATPbinding protein			COG1131	ABCtype multidrug transport system, ATPase component (CcmA) (PDB:5DO7)	V	Defense mechanisms				MTQDENVITVEGLTKTFNNLTAVDHINFNVKRGEIFGFLGPNGAGKTTTIKMLITVLRPSEGKATILGGDIGKQSMNVRAAIGVVPQEYTADEDLTAYENIILCADLYGIPRSISKKRAEDLLELVELTAFKKKRVQTFSGGMRRRLELACGLINRPKVLFLDEPTLGLDVQTRAATWNYVKMLKKEFGMTLFLTTHYLEEADALCDRIAIIDHGKIIVTGTPTDLKDSLGGDIITLSIQKDEDIRELISKVEHVKEVTKENGEYRIKASNGELTTPLIIEALRNNGHVVTKLSLTKPTLNDVYLQYTGRSMRDAEESREGVMSQRMMMRRSHS
722	GC_00000002	Bathy6-F77_MillC		1442	57	391	14	0	0.537869	0.721844	0.616422	0					K01990	ABC2 type transport system ATPbinding protein			COG1131	ABCtype multidrug transport system, ATPase component (CcmA) (PDB:5DO7)	V	Defense mechanisms				MDLAIETTDLTKQYGTLTAVNKLNLTVERNAIHGFLGPNGAGKSTTIKILIGLLRASQGTAKVLGHQVHLDRADEKLHIGYMPELPRFPKHLKGREMLDVYGQMYGMTKQERAAQIPKLLDLVGLKGRENDLIGKYSKGMQQRIGIAQALLNDPELIILDEPSIGLDPVGMVEVRELVKAISKKGITVFLSSHLLFEVEQICTHVTIINKGVALVSDNLQNVSNMLQGPATLYVEVVNLSDKVIQNLHALEFVKAVDKEGSTLTISLSTRDDVRAEVSKTITAAGGIIVAMNLKGKKLEDVFIQLISKPQGGNP
723	GC_00000002	Bathy6-F77_MillC		437	57	391	14	0	0.537869	0.721844	0.616422	0					K01990	ABC2 type transport system ATPbinding protein			COG1131	ABCtype multidrug transport system, ATPase component (CcmA) (PDB:5DO7)	V	Defense mechanisms				MSWAVDAQNLTKQFGNVTALNGLSFQVQPGEIFGLIGPNGAGKTTTLRMVCTLIVPTSGSLKIYGLDTVKQAGEVRKIISYLPEESGAYPNLSGYEYLEFMAKFYQKNGGIKDMVNEAASLTGLGDRLKDKAKTYSKGMKRRLLVARSLMTHPKLAVLDEPASGLDVLHAYHVREIVKRYVKDYGITVILSSHNMLEVEYLCNRVALVNKGKIVVDGQPKDLKNKYSCENLEEVFAKVVGYA
724	GC_00000002	Bathy6-F77_MillC		1047	57	391	14	0	0.537869	0.721844	0.616422	0					K01990	ABC2 type transport system ATPbinding protein			COG1131	ABCtype multidrug transport system, ATPase component (CcmA) (PDB:5DO7)	V	Defense mechanisms				MPYTIQTRQLTKTYNSFHAVDKLDITVETGEIFGLLGPNGAGKTTTISMLCTILKPTSGSATVNGFDIVREANKVRKSIGIVFQDPSIDDRLTGRENLYMHANLYGVPSSEQKERIARILNLVELEDRADDLLRTYSGGMRRRLELGRGLIHYPKVLFLDEPTVGLDPQTRDHIWKYIKELKEAHDITVVLTTHYMDEADRLSDRIAIMDHGKIVVLDTPSKLKEALEGDVVIVRANKLEELSVLASKWLGFSKSRIFDGAIEFTVRNGKSAMPRIMELASQNSIYVESLLLREPNLEDVFLHYTGRTIRQDTAKELHGFAAARRRSIK
725	GC_00000002	Bathy6-F77_MillC		833	57	391	14	0	0.537869	0.721844	0.616422	0					K01990	ABC2 type transport system ATPbinding protein			COG1131	ABCtype multidrug transport system, ATPase component (CcmA) (PDB:5DO7)	V	Defense mechanisms				MRYIAFNNIKNGDNVLDQNIIEVNNLTKTFGKFTAVDDISFNVKKGEIFGLLGPNGAGKSTTLRILATLARPTKGTATIGGYDTVKNDNDVRKLIGIVSEKMIIYNRLTAKENLYFFGSLFNIPKETLNKRIDDLLELVNLTKWKNAQVGTFSTGMRQRMNVVRALLNMPQVLFLDEPTLGLDPQTSVEIRDFVKQLNQENGTTVVLTTHMMVDADLLCDRIAIVDHGKIIALDTSTNLKKIISGSDTMIIKLEVANLSPDMIEAIKKLPCVDAATQENATRLHLIVHGEEAFNSIIDIIRDRNGKITSMENLQPTLEDVFLHITGHEVRDSATQKIHDPNPKRFSMGPQRGR
726	GC_00000002	Bathy6-F77_MillC		507	57	391	14	0	0.537869	0.721844	0.616422	0					K01990	ABC2 type transport system ATPbinding protein			COG1131	ABCtype multidrug transport system, ATPase component (CcmA) (PDB:5DO7)	V	Defense mechanisms				MIDTTNLSRKFDNTTAVDNLTLHVEKGEVFGFLGPNGAGKTTTVRMLCCLIGKSSGEATIGDHSIGNAEDCLKIRKNIGLLPENVGLYDAISAYRNLDFYGKLYEVPDAERKTNIERLLKLVGLWERRDHLVGTFSKGMKQKIAIARALVHEPQVLFLDEPTANLDPEATKTVRDVILELKKEKRTIFINTHNLDEAERLCDRIGILRTKLIALGSPNELSRNVRSRKTVVHLQSVTTKITSAVEQLNIAKSVRVSENRLILDVDNPEQDNPQIIRTIVGAGGDVQFVNELRSSLEDTYLKLIKGVENQ
727	GC_00000002	Bathy6-F77_MillC		2340	57	391	14	0	0.537869	0.721844	0.616422	0					K01990	ABC2 type transport system ATPbinding protein			COG1131	ABCtype multidrug transport system, ATPase component (CcmA) (PDB:5DO7)	V	Defense mechanisms				MIETENLTKNFNNTTAVDNLTLRVREGEVFGFLGPNGAGKTTTVRMLCCLISKTSGTAKIDKYEIGNPTDIPQIRKIIGLLPENVGLYEDLSAYKNLDFYGKIYKLTEQQRKERIQRYLTMLGLWEKRDRPVGSFSKGMKQKLAIARALIHDPQVLFLDEPTANLDPEASKTVRDFIMELKKENHTIFLNTHLLDEAERICDHIGILKTKLLAVDTPANLRNSLWGTKTEIELERVSDAIVAAVKKAGSWKIEITNNKLFVAVNNPQKENPDILDAITKAGGRIQTVTQTTPSLEDVYLNLVRS
728	GC_00000002	Bathy6-F77_MillC		623	57	391	14	0	0.537869	0.721844	0.616422	0					K01990	ABC2 type transport system ATPbinding protein			COG1131	ABCtype multidrug transport system, ATPase component (CcmA) (PDB:5DO7)	V	Defense mechanisms				MIDAQNLNRKFGNFTAVENITMNIQKGEVFGFLGPNGAGKTTTIRMLACLIAPTSGSATVAGYDITRDPLKVRQSVGILTENPSLYERLTANENMDFFAQAYGLTDAAERNQRIHELLEFFNLWERRNDKVATFSKGMKQKLAIIRATVHKPPVLFLDEPTAGLDPQSAKEIRDLITQLSKRDKCTILLCTHHLEDAEKLCRRVLIMNKGKCVITGTLDELRKKTNVQTTIQVGLVEVTPSIVLATKSLGFVKKVEVNSEQAILNVSVDDACASTPEIVSEIVAEKGRVLSVNVLQPSLEETYLKLIQEEQV
729	GC_00000002	Bathy8-F81_MillA		1393	57	391	14	0	0.537869	0.721844	0.616422	0					K01990	ABC2 type transport system ATPbinding protein			COG1131	ABCtype multidrug transport system, ATPase component (CcmA) (PDB:5DO7)	V	Defense mechanisms				MSQNGEIIKVEGLTKVFNGGLVAVDHINFSVKQGEIFGFLGPNGAGKTTTINMLITLLKPTKGKAVILGSDVAKQNIDVRNQIGVVPQEYTADEDLTGYENILLCADLYGVPRSVSKKRTLELLKLVELTAFKDKRVQTYSGGMRRRLELACGLINRPKVLFLDEPTLGLDVQTRAATWNYVKMMKKEFGMTLFLTTHYLEEADALCDRIAIIDHGKIIVIGTPEELKESLGGDIITLSIEKEVDITGLIQTIPHVKEVTKDEGLYRIKSENGEVTAPLIIEALRKADHVVTKLSLTKPTLNEVYLQYTGKSMRDAEESGANMLMQRVAIRRARK
730	GC_00000002	Bathy8-F81_MillA		809	57	391	14	0	0.537869	0.721844	0.616422	0					K01990	ABC2 type transport system ATPbinding protein			COG1131	ABCtype multidrug transport system, ATPase component (CcmA) (PDB:5DO7)	V	Defense mechanisms				MSIAVEAKNIEKDFGNVKALDGLNFKIYEGEIFGLIGLNGAGKTTTLRITSTLLLPTSGTMTVFGHDVVKEADKVRQIITYLPEEAGAYKNLSGYEYLRFMASFRTNDKAGIEELVEAAAEISGLGDRLKDKVKGYSKGMKRRLLVARALMTKPKLAILDEPNSGLDVLHSVHVRNLIKRYAKEKGVTILLSSHNMLEVEYLCDRVAMVNKGKVVVEGTPAELKKKYGAINLEDVFGEVVGFA
731	GC_00000002	Bathy8-F81_MillA		914	57	391	14	0	0.537869	0.721844	0.616422	0					K01990	ABC2 type transport system ATPbinding protein			COG1131	ABCtype multidrug transport system, ATPase component (CcmA) (PDB:5DO7)	V	Defense mechanisms				MINVNNLTKKFNDFTAVDHISFEVKTKEIFGLLGPNGAGKTTTIRMLSTLTRPTEGTATIGGYDVVKQDNKVRQLIGLVSEKMIMYDRLTAKENLRFFGKLYNLPKETINERTDELLELVQLTKFKDAKVGTFSTGMRQRMNVVRALLNRPKVLFLDEPTLGLDPQSTVEVREFIRKINQENETTVILTTHMMNEADILCDRIGIVDHGKIAALDTPTNLKKLVAGDETTVLKLDIANLTPKLLTKIESMNCVKSVSQENATHVKVHATGDKAFDTIIDALRADNAKINSVENVQPTLEDVFLQITGRDMRDKADNKIAMPARGPHRAQSRIR
732	GC_00000002	Bathy8-F81_MillA		1574	57	391	14	0	0.537869	0.721844	0.616422	0					K01990	ABC2 type transport system ATPbinding protein			COG1131	ABCtype multidrug transport system, ATPase component (CcmA) (PDB:5DO7)	V	Defense mechanisms				MAAIEVENLTKTFGSHVAVDHLCFEISEGEVFGLLGPNGAGKTTTIRMLAGLISSSEGMAKVKGYLIDKDSLKVRETVGILTENPSLYERLTALENMDFFAQAYGLTDPQERISRIQEVLEFFELWERRNDKVATFSKGMKQKLAIARAIVHRPPIIFLDEPTAGLDPESSKEVRDMIAMLSRDEKSTILLCTHHLEDAEKLCTRVMMINKGKNVVVGTPDELRDRINGNPAVEITLAKVTGFVVEAVKNVKHVKQVVVDESSSKLTVTLDDPQRRTPELVKKVVEADGQVLGVTIVRPSLEEAYLELIKEETN
733	GC_00000002	Bathy6-F86_MillB		1248	57	391	14	0	0.537869	0.721844	0.616422	0					K01990	ABC2 type transport system ATPbinding protein			COG1131	ABCtype multidrug transport system, ATPase component (CcmA) (PDB:5DO7)	V	Defense mechanisms				MTDSIYTENLVKAYGDTKAINNLNLQVHQGEIFGFLGPNGAGKTTSIRVLTTLTRPTSGLAEVDGFNVVSQSDKVKKVIGVVQQHMSLDRDLTVKENMEFHARIHHIDSSIRKKRIAELLDYAELSDYANKMVDTLSGGMKKKTQIVCSLLHQPKLLFLDEPTVGLDAQARRRMWDLMRRLNKDGTTIFLTTHYIEEAEVLCDRVGIMHHGGLIAVDRPLELRRKLGLVAVETLGGANKETHYRFFANREAANDYVKGLPSDAQTVIIRESNLEDVFIEQTGEKVGDS
734	GC_00000002	Bathy6-F86_MillB		2220	57	391	14	0	0.537869	0.721844	0.616422	0					K01990	ABC2 type transport system ATPbinding protein			COG1131	ABCtype multidrug transport system, ATPase component (CcmA) (PDB:5DO7)	V	Defense mechanisms				MQDFIVTEKLTKQYADTKAINNLDLSVRKGEIFGFLGPNGAGKTTTIRVLTTLTKPTGGSAFVGGFDVVNEPEKVKEVIGVVQQHISLDRDLTVKENMEFHARIHRLESSKRKQRISELLGYVELTDSADKMVDALSGGMKKKAAIICSMLHEPSVLFLDEPTVGLDPQARRKLWDLIRRLNLDGTTIFLTTHYIEEAEALCGRVGIMHHGQLIALDTPQHLRKKLGQITVETLVDNKETHYQYFPDRAQATLHVQTLSADAKTIIIRETNLEDVFVEQTGEKVGGMQ
735	GC_00000002	Bathy6-F86_MillB		256	57	391	14	0	0.537869	0.721844	0.616422	0					K01990	ABC2 type transport system ATPbinding protein			COG1131	ABCtype multidrug transport system, ATPase component (CcmA) (PDB:5DO7)	V	Defense mechanisms				MQEVIKVEGLTKVYNNTLTAVDHINFSVKRGEIFGFLGPNGAGKTTTISMLITVTKPTSGKALILGGDIANQSMAVRSAIGVVPQEYTADEDLTGQENIMLCADLYGIPRDVSKKRVVELLKLVELTAFKDKKVRTYSGGMRRRLELACGLINRPQVLFLDEPTLGLDVQTRAATWNYVKMLKKEFGMTLFLTTHYLEEADALCDRIAIIDHGKIIVTGTPAELKDSLGGDIITLSIQNLAQDITDLISKVEGVKEVKKENGEYTIKSSNGELTAPLIIEALRKNGHVVTKLSLTKPTLNEVYLQYTGRSMRDAQESREGVAAQRMTMRRARSH
736	GC_00000002	Bathy6-F86_MillB		844	57	391	14	0	0.537869	0.721844	0.616422	0					K01990	ABC2 type transport system ATPbinding protein			COG1131	ABCtype multidrug transport system, ATPase component (CcmA) (PDB:5DO7)	V	Defense mechanisms				MDYAIETSNLTKNYGSLTAVNKLNLKVQKGSIHGFLGPNGAGKTTTLKILVGLLKPSEGSAKVLGREVHIDEANARLRIGYMPELPKFPKHLKGAELLDVYGRMYGMSSQQRAEQIPKLIELVGLKGRENDHIGKYSKGMQQRIGIAQSLLNYPELVILDEPSIGLDPVGMVEVRELVKEISNKGMTVFLSSHLLFEVEQICNYVTIINKGSMLASDNLQTVSGLLAGPAMIHFEVADLTGNVVSAVKNLPFVSEVYREGSSLTVQVTSHDDVRATVSKEVTGAGGVIVGMSQKTSTLEDVFIQLIGKDNGGKKQ
737	GC_00000002	Bathy6-F86_MillB		159	57	391	14	0	0.537869	0.721844	0.616422	0					K01990	ABC2 type transport system ATPbinding protein			COG1131	ABCtype multidrug transport system, ATPase component (CcmA) (PDB:5DO7)	V	Defense mechanisms				MYLTLTLAVDAKDLIKQFGNVRALDGLSFTVKPGEVYGLIGPNGAGKTTTLRTICTLILPTSGSLNIFGLDVVRKPDEVRKILSYLPEESGAYPNLTGYEYLEFMAKFNQKEDRDIKSMVNEAAELSGLGTRLKDRAKTYSKGMKRRLLIARALMTHPKLAVLDEPASGLDVLHAYHVREIIKRYVKDYGITVILSSHNMLEVEYLCNRVSLVNKGKIVLEGEPKELKTQYSSENLEEVFAKVVGYA
738	GC_00000002	Bathy6-F86_MillB		237	57	391	14	0	0.537869	0.721844	0.616422	0					K01990	ABC2 type transport system ATPbinding protein			COG1131	ABCtype multidrug transport system, ATPase component (CcmA) (PDB:5DO7)	V	Defense mechanisms				MTQVIETFNLTKAYNSFKAVDKLNISVDSGEVFGLLGPNGAGKTTTVSMLCTILKPTSGTATVDGHDIIKDPGKVRKSIGIVFQDPSIDDRLTGRENLFMHANLYGVPVSVQKERIEKILNLIELEDRADDLLRTYSGGMRRRLEIGRGLIHQPKVLFLDEPTVGLDPQTRDHIWRYIKELKEANDITVVLTTHYMDEADRLSDRIAIVDHGKVVVLDTPQKLKETLEGDVIAIRANNNEALGKLVSKWLGFTKNQVINDTLEVTVPNGKNVMPRIVELASGNNIYIESIVLREPNLEDVFLHYTGSSIREDSTKELHGLSAIHRRAIR
739	GC_00000002	Bathy6-F86_MillB		2437	57	391	14	0	0.537869	0.721844	0.616422	0					K01990	ABC2 type transport system ATPbinding protein			COG1131	ABCtype multidrug transport system, ATPase component (CcmA) (PDB:5DO7)	V	Defense mechanisms				MVLTLENDIIEVKNLTKTFGKFTAVDDISFAVKKGEIFGLLGPNGAGKSTTLRMLSTLARPTGGAATIGGYDTVKNDTKVRSLIGIVSEKMIIYERLTAKENLWFFGCLFGIPKEQLNKRIDELLDLVNLAPFKDKQVGTFSTGMRQRMNVIRALLNEPQVLFLDEPTLGLDPQSSVEIREFIKKLNKENGTTIIITTHMMLDADLLCDRIAIVDHGKIIALDTSANLKKATVGANTLIIKLEISNLTLGMIEKIKTLPCVDAVTQEEETKLRIIVHGEDAFDNILDQVRQMKGKISSMENLKPSLEDVFLHMTGRNVRDSVEAKVVTAPARRFGGASRPAQRGR
740	GC_00000002	Bathy6-F86_MillB		2457	57	391	14	0	0.537869	0.721844	0.616422	0					K01990	ABC2 type transport system ATPbinding protein			COG1131	ABCtype multidrug transport system, ATPase component (CcmA) (PDB:5DO7)	V	Defense mechanisms				MIDTDGLTKKFGDLTAVDNLTLHVDDGEVFGFLGPNGAGKTTTVRMLCCLISKTSGSGKIGNYEIGNKEDSLKIRKIIGFVSDNVGLSENLTAYDNLDFFAKMYDCPEPQRKENIQRFLEMLGLWEKRNVLAGTFSKGMKQKLAIARALIHEPQVIFMDEPTANLDPEASKTVREFILQLKKEKKTIFLNTHNLDEAQRICDKVAIMNTSLRAIGTPQELERSVSGRKTVIGLEQQANDVVLRALIKLPLKNLSSEGNTVTFSVEDPDRENSPVVEAIVQAGGHVKSINVVGSTLEDTYLKLVGK
741	GC_00000002	Bathy6-F86_MillB		2198	57	391	14	0	0.537869	0.721844	0.616422	0					K01990	ABC2 type transport system ATPbinding protein			COG1131	ABCtype multidrug transport system, ATPase component (CcmA) (PDB:5DO7)	V	Defense mechanisms				MPILITNNLSRQFGDFKAVDNLNIQVNEGEIFGLLGPNGAGKTTSIKMIITLLPPTSGSISIGGYDVKHNASQVRRLIGYVPQVLSADGTLTGFENLLVFSKLYDLPRQGRKNRILDALEFMGLGSVADKMVKNYSGGMVRRLEIAQSMMHNPKMLFLDEPTIGLDPVGRKAVWDHIEKLRDDFGTTIFVTTHYMEEADQLCSRLAIMNHGKIVASGTPDSLKASMNKEDATLDDVFSFYAGDILESGGDFKEASRVRRTARRLA
742	GC_00000002	Bathy6-F86_MillB		2845	57	391	14	0	0.537869	0.721844	0.616422	0					K01990	ABC2 type transport system ATPbinding protein			COG1131	ABCtype multidrug transport system, ATPase component (CcmA) (PDB:5DO7)	V	Defense mechanisms				MIETENLTRQYGTLTAVDNVNLKIEKGEVFGFLGPNGAGKTTTIRMLACLISPTKGTATVAGYNIQQNPLKVRQSVGILTENPSLYERLTAYENMDFFAQAYGVADQTERQKRIQELLEFFNLWERRNDKVGTFSKGMKQKMAIIRATVHNPPVLFLDEPTSGLDPESAKEIRDLMAQLSKREKCTILLSTHHLEDAEKLCNRVMMMNKGRCLLIGKPDELRERITTHPVIQIDLTQVTSKILSALKANSKVKAVNTKAEESSLLIDVEDTRSATPEIVRAIVEADGQILGVNMFRASLEEAYLKLIKGGEAQ
743	GC_00000002	Bathy6-F90_cMAG_MillC		1117	57	391	14	0	0.537869	0.721844	0.616422	0					K01990	ABC2 type transport system ATPbinding protein			COG1131	ABCtype multidrug transport system, ATPase component (CcmA) (PDB:5DO7)	V	Defense mechanisms				MQEFIVTENLTKQYADTKAINNLDLSVRKGEVFGFLGPNGAGKTTTIRVLTTLTKPTSGTAAVGGFDVLKEPEKVKEVIGIVQQHISLDRDLTIKENMEFHARLHRIEASERKRRISKLLGYVELTDCADKMVDTLSGGMKKKASIVCSLLHEPSVLFLDEPTVGLDPQARRKLWDLIRRLNLDGTTIFLTTHYIEEAEALCGRVGIMHHGRLIALDTPEHLRKKLGQITVETLVANKETRYQYFPDRNEATRHVQNLSGDAKTIIIRETNLEDVFVEQTGEKVGGA
744	GC_00000002	Bathy6-F90_cMAG_MillC		1461	57	391	14	0	0.537869	0.721844	0.616422	0					K01990	ABC2 type transport system ATPbinding protein			COG1131	ABCtype multidrug transport system, ATPase component (CcmA) (PDB:5DO7)	V	Defense mechanisms				MTDAIYTQNLVKTYGDIKAINNLNLQVHQGEIFGFLGQNGAGKTTSIRVLTTLTRPTSGLALVNGFNVVSQPDKVKKVIGVVQQHMSLDRDLSIRENMEFHARIHHIDSLTRKKRINELLDYAELTEYSDKMVDTLSGGMKKKVMIVCSLLHQPKLLFLDEPTVGLDAQTRRRMWDLMRRLNKDGTTIFLTTHYIEEAEVLCDRIGIMHHGRLIAVDKPIELRKNLGLIAVETLGGDNKQTNYKFFADREAANDFVKGLPSDAQTVIIRESNLEDVFIEQTGEKVGDS
745	GC_00000002	Bathy6-F90_cMAG_MillC		541	57	391	14	0	0.537869	0.721844	0.616422	0					K01990	ABC2 type transport system ATPbinding protein			COG1131	ABCtype multidrug transport system, ATPase component (CcmA) (PDB:5DO7)	V	Defense mechanisms				MSQTQEVIKVEGLTKVYNHSLTAVDHINFSVKRGEIFGFLGPNGAGKTTTISMLITVTKPTAGKATILDGDIAKQSMAVRGAIGVVPQEYTADEDLTGNENILLCADLYGIPRNVSKKRADELFKLVELTAFKDKKVRTYSGGMRRRLELSCGLINRPKVLFLDEPTLGLDVQTRAATWNYVKMLKKEFGMTLFLTTHYLEEADALCDRIAIIDHGKIVVTGTPSELKDSLGGDIITLGIQKEDADITSLISKVEHVKTVKKENDGYTIKSSNGELTAPLIIEALRKNGHMVTKLSLTKPTLNEVYLQYTGRSMRDAEESHAGLTAQRMTMRRARSH
746	GC_00000002	Bathy6-F90_cMAG_MillC		299	57	391	14	0	0.537869	0.721844	0.616422	0					K01990	ABC2 type transport system ATPbinding protein			COG1131	ABCtype multidrug transport system, ATPase component (CcmA) (PDB:5DO7)	V	Defense mechanisms				MDYAIETDNLTKNYGNLTAVNKLNLKVQKGSIHGFLGPNGAGKTTTLKILVGLLKPSQGSAKVLGREVNVDEANSRLRIGYMPELPRFPKHLKGAELLDVYGRMYGMTSQQRSEQIPKLISLVGLKGREKDYIGKYSKGMQQRIGIAQSLLNNPELVILDEPSIGLDPVGMVDVRELVKEISKEGMTVFLSSHLLFEVEQICDHVTIINKGSVLASDSLQTVSSMLAGPAMIHLEVADLTSNVVSAVKNLPFVSEVYQDGYSLTVQVTSHEDVRAKVSKEVTGAGGVIVGMTQKASTLEDVFIQLIGKDNGGRKQ
747	GC_00000002	Bathy6-F90_cMAG_MillC		897	57	391	14	0	0.537869	0.721844	0.616422	0					K01990	ABC2 type transport system ATPbinding protein			COG1131	ABCtype multidrug transport system, ATPase component (CcmA) (PDB:5DO7)	V	Defense mechanisms				MYLPLSLAVDAKALVKQFGQVRALDGLSFTVKPGEVYGLIGPNGAGKTTTLRTICTLILPTAGKLDIFGLDVVSQASEVRKILSYLPEESGAYPNLTGYEYLEFMAKFNQREDRDAKTMINEAAELSGLGNRLKDRTKTYSKGMKRRLLIARALMTHPKLAVLDEPASGLDVMHAYHVREIIKRYVHDFGITVILSSHNMLEVEYLCNRVSLVNKGKIVLEGEPRELKNQYGSENLEEVFAKVVGYA
748	GC_00000002	Bathy6-F90_cMAG_MillC		403	57	391	14	0	0.537869	0.721844	0.616422	0					K01990	ABC2 type transport system ATPbinding protein			COG1131	ABCtype multidrug transport system, ATPase component (CcmA) (PDB:5DO7)	V	Defense mechanisms				MLKSENTEMVHVIQTHQLTKVYNSFKAVDNLNINVDSGEVFGLLGPNGAGKTTTVSMLCTILKPSSGTAMVDGHDIVKEPGKVRKSIGIVFQDPSIDDRLTGKENLYMHANLYGVPASMQKERINRILKLIELEDRADDLLRTYSGGMRRRLEIGRGLIHQPKVLFLDEPTVGLDPQTRDHIWRYIKDLKEANDITVVLTTHYMDEADRLSDRIAIMDHGKIVVLDTPQNLKETLEGDVITIKSNNNKTLGELLTKWLGFTNKHFEKDTLEIKVPSGKNAMPRIVELANQNGIYIESIILREPNLEDVFLHYTGNSIREDPTKERYGLSAIHRRAIH
749	GC_00000002	Bathy6-F90_cMAG_MillC		1643	57	391	14	0	0.537869	0.721844	0.616422	0					K01990	ABC2 type transport system ATPbinding protein			COG1131	ABCtype multidrug transport system, ATPase component (CcmA) (PDB:5DO7)	V	Defense mechanisms				MRYIAVVTIETGWCKPLENHNLIEIKNLTKTFGKFTAVDDITFNVKKGEIFGLLGPNGAGKSTTLRMLSTLARPTKGTATIGGYDTVKNDMEVRKLIGIVSEKMIIYNRLTAKENLWFFGNLFNIPKDALNKRIDELLELVNLTKFKNAQVGTFSTGMRQRMNVIRALLNTPKVLFLDEPTLGLDPQSSVEIREFIKKLNREQGTTVIVTTHMMVDADLMCDRIAIVDHGKIIALDTSTNLKKILSGADTMIIKLEIANMTPELIDSIRKIDCVDTVTQENSNSLHIIVHGEEAFDSIVDNVRRRNGKITSMANLQPTLEDVFLHITGHEVRDAADQKIPMEHGPKEFRVQSRVR
750	GC_00000002	Bathy6-F90_cMAG_MillC		2	57	391	14	0	0.537869	0.721844	0.616422	0									COG1131	ABCtype multidrug transport system, ATPase component (CcmA) (PDB:5DO7)	V	Defense mechanisms				MQQHLREENLPVDNNNIIEVKNLTKTFGKFTALDEISFKVKKGEIFGLLGPNGAGKSTTLRILSTLAKPTSGKATIGGHDIEKEANKVREMLEIVSEKMIIYDKFTPEPSVDVRFRCNAKSNGAMCRCRADIY
751	GC_00000002	Bathy6-F90_cMAG_MillC		1193	57	391	14	0	0.537869	0.721844	0.616422	0					K01990	ABC2 type transport system ATPbinding protein			COG1131	ABCtype multidrug transport system, ATPase component (CcmA) (PDB:5DO7)	V	Defense mechanisms				MSILTTNNLTRYFGNFKAVDSLTLHVNEGEVFGLLGPNGAGKTTSIKMIITLLPPTSGTANIGGYDAVRNSSKVRRLIGYVPQILSADGDLTGFENLLVFSKLYDLPKQGRNERIWDSLEFMGLGDVGDKRVKTYSGGMVRRLEIAQSMLHNPKLLFLDEPTIGLDPVGRKAVWDHIESLRKNLGTTIFVTTHYMEEADQLCSRLAIMNHGKMVALGTPAGLKASLGKDDATLEDVFSYYARDVLETGGDFKETSRVRRTARRLA
752	GC_00000002	Bathy6-F90_cMAG_MillC		1346	57	391	14	0	0.537869	0.721844	0.616422	0					K01990	ABC2 type transport system ATPbinding protein			COG1131	ABCtype multidrug transport system, ATPase component (CcmA) (PDB:5DO7)	V	Defense mechanisms				MIETENLTRQYGNLTAVDSVSLKIDKGEVFGFLGPNGAGKTTTIRMLACLISPTKGTATVAGYNIQKDPLKVRQSVGILTENPSLYERLTAYENMDFFAQAYGITDPAERQKRIQELLEFFNLWDRKNDKAGTFSKGMKQKLAIIRATVHRPPVLFLDEPTAGLDPESAKEIRDLMAQLSKREKCTILLSTHHLEDAEKLCNRVMMMNKGRCLLIGTPDGLREKMTTRPVIQIDLTQVTSKILQAVKANHNVKDVNTKPEEASLLIGVENPRTATPEIVRAIVEANGQILGVNTFRASLEEAYLKLIKGGETQ
753	GC_00000002	Bathy6-F90_cMAG_MillC		2811	57	391	14	0	0.537869	0.721844	0.616422	0					K01990	ABC2 type transport system ATPbinding protein			COG1131	ABCtype multidrug transport system, ATPase component (CcmA) (PDB:5DO7)	V	Defense mechanisms				MIAIQTRELTKKYGIKTAVDSLNLSINQGELFGLLGVNGAGKTTTIKMLSCLTRPTSGDATILGHSVLKGTNKVKEVTNVSPQETAVAPNLTVRENIEMIAGIYGMNSATADEKTVEIMKTMDLTKIQDNKAKTLSGGWQRRLSISMALVSGPQILFLDELTLSLDVLARRELWSTITSLKGKVTVILTTHYMEEAEALSDRVGIMTHGQLKVVGTPTELITLSGKNSFEEAFIKFAAPEEVLL
754	GC_00000002	Bin_L_1		1469	57	391	14	0	0.537869	0.721844	0.616422	0					K01990	ABC2 type transport system ATPbinding protein			COG1131	ABCtype multidrug transport system, ATPase component (CcmA) (PDB:5DO7)	V	Defense mechanisms				MNDIIVTENLTKNYGGVNAVQDLNLNIHAGETFGFLGPNGAGKTTTIRMLTTLTKPTSGHAYVNGFDVVAESDKVKREFGIAQQHMSLDRDLNVRENLELHARLHHIGSSERKRRIAELLDFVELTEHADRMSMALSGGMQKRVMIIRALIHRPKILFLDEPTVGLDAQTRRRLWELIRRLNRDGTTIFLTTHYIEEAEALCNRVGILHQGKLIALGKPLELRQKLGLFAVETLSNDLSTQYNYFHDESEAKKYVQTLPQELKSILIRESNLEDVFVELTGQKVTEG
755	GC_00000002	Bin_L_1		1991	57	391	14	0	0.537869	0.721844	0.616422	0									COG1131	ABCtype multidrug transport system, ATPase component (CcmA) (PDB:5DO7)	V	Defense mechanisms				MTEPIIQTHQLTKQYGDFTAVNQLELSINEGEIVGFLGPNGAGKTTTLLMLM
756	GC_00000002	Bin_L_1		215	57	391	14	0	0.537869	0.721844	0.616422	0					K01990	ABC2 type transport system ATPbinding protein			COG1131	ABCtype multidrug transport system, ATPase component (CcmA) (PDB:5DO7)	V	Defense mechanisms				MNAAVEAKNVVKDFGSVRALDGLNFKIEKGEIFGLIGLNGAGKTTALRITSTLLLPTSGTITVFGHDVVNEASEVRNLISYLPEEAGAYKNLSGLEYLKFMASFRADNKAAVNDLVDAASEISGLEERLKDKVKGYSKGMKRRLLVARALMTKPKLAILDEPNSGLDVLHSVHVRTTIKRYAKEHNVTVLLSSHNMLEVEYLCDRVAIINKGNVVVEGSPTELKTRYKAVNLEEVFGEVVGFV
757	GC_00000002	Bin_L_1		1051	57	391	14	0	0.537869	0.721844	0.616422	0					K01990	ABC2 type transport system ATPbinding protein			COG1131	ABCtype multidrug transport system, ATPase component (CcmA) (PDB:5DO7)	V	Defense mechanisms				MIEVTNLTKRFGNFTAVDNISFDVKKSEVFGLLGPNGAGKSTTIRMLTTLIRPNNGTAKIGGYDVIKQDGKVRQLIGLVSEKMIMYDRLTAKENLRFFGKLYNMPDEVLNPKIDELLEMLNLSKWKNSKVGTFSTGMRQRMNVIRALLNTPQVLFLDEPTLGLDPQSTAEIREFIRKLNREHKTTIILTTHMMNEADLLCDRIGIIDQGKIVSLDTSANLKKTISGNGTTILKLEIPNLTGTLLNTIKSVKCVNSVTQENNSHLKVHATGDDAFDLIIDAVRAKNGKINSIEKLEPTLEDVFLKITGREVRDKADNKIAIKHGPGHRSFNRKQRGR
758	GC_00000002	Bin_L_1		2133	57	391	14	0	0.537869	0.721844	0.616422	0					K01990	ABC2 type transport system ATPbinding protein			COG1131	ABCtype multidrug transport system, ATPase component (CcmA) (PDB:5DO7)	V	Defense mechanisms				TKQYGDFTAVNQLELSINEGEIVGFLGPNGAGKTTTLLMLMGLSVPTSGTAKVGGYDVVEESKQVRQIAGMMPEGSGYYEDLTARQNLQYIGQLNEIPKDELNKRIDKLLEDVNLSKWADTKVEKFSRGMKQRLGISEVLIKEPKIAFFDEPTLGLDPKATKELRDILLRLNKEQGLTIFLSSHLLHEVQQTCHRVLIIRRGKLVASDTIRNLSTSLADKKSGSLEFELTKVDSDLIQKLNDVKGVTSVEQENHKLFVNMENGNYQEVSETITEHGSTILLMRPKTFSLEEIFLDFYKEDN
759	GC_00000002	Bin_L_1		1945	57	391	14	0	0.537869	0.721844	0.616422	0					K01990	ABC2 type transport system ATPbinding protein			COG1131	ABCtype multidrug transport system, ATPase component (CcmA) (PDB:5DO7)	V	Defense mechanisms				MSEPMIQTQQLTKQYKDVLAVDQLDITVNTGEIVGFLGPNGSGKTTTLLMLMGLSLPTSGTATVDGNNVVTHSKEVRKIAAMLPEGAGYYGDLTARQNLRYIGELNEKSGPELEKRIDELLEAVNLTRWADSKVNTFSRGMKQRLGITEVLVKDPKVAFFDEPTLGLDPKSTKELRDILIKLNTEENLTILLSSHLLYEIQQTCQKVLILRKGKLVVSDSIENLSNHFGSTERTSIEFELTKVTSELITKLKDVEGVTSVDKDNNRLYVHTETDKSRELSETITKSGSTILLMKPKEHSLEEIFLQYYEED
760	GC_00000002	Bin_L_1		614	57	391	14	0	0.537869	0.721844	0.616422	0					K01990	ABC2 type transport system ATPbinding protein			COG1131	ABCtype multidrug transport system, ATPase component (CcmA) (PDB:5DO7)	V	Defense mechanisms				MIKTNQLTKHYGEIKAVNQLDLTVNEGEVVGFLGPNGSGKTTTLLMLMGLSLPTSGTASVGGYSVIEQSKNVRQIAAMLPEGAGYYDDLTAKQNLRYIGELNEIPRDELDTRIEELFEMVNLKEWADTKVGKFSRGMKQRLGIMEVLVKKPKIAFFDEPTLGLDPKATKELRDLLINL
761	GC_00000002	Bin_L_1		433	57	391	14	0	0.537869	0.721844	0.616422	0																MQTNHIIRTTALTKYYGKDVGIKDLNLQVN
762	GC_00000002	Bin_L_2		336	57	391	14	0	0.537869	0.721844	0.616422	0					K01990	ABC2 type transport system ATPbinding protein			COG1131	ABCtype multidrug transport system, ATPase component (CcmA) (PDB:5DO7)	V	Defense mechanisms				MSVAVEAKDLVKDFGSVRALDGLNFTIKEGEIFGLIGLNGAGKTTALRITSTLLLPTSGTVTVFGHDVVDDAAEVRNVITYLPEEAGAYKNLSGLEYLKFMASFRTKDKAAIEKLVDAASEISGLGDRLKDKVKGYSKGMKRRLLVARALMTKPKLAILDEPNSGLDVLHSVHVRTIIKRYAKEQGVTILLSSHNMLEVEYLCDRVALVNKGKVVAQGSPEELKKKFNALNLE
763	GC_00000002	Bin_L_2		1875	57	391	14	0	0.537869	0.721844	0.616422	0					K01990	ABC2 type transport system ATPbinding protein			COG1131	ABCtype multidrug transport system, ATPase component (CcmA) (PDB:5DO7)	V	Defense mechanisms				MENENMIEVRELTKNFNGFTAVDHVSFDVKKSEVFGLLGPNGAGKTTIIRMLSTLTRPTEGTARIGGHDIVKQDNKVRQLVGLVSEKMIMYDRLTAEENLRFFGKLYNIPTKELNQRIDEQLELVQLSKWKNAKVGTFSTGMRQRMNVIRALLNTPKVLFLDEPTLGLDPQSTVEVREFVKKINRENNTTIILTTHMMNEADILCDRIGIIDHGKIVTLDTSTNLKKLVSGDDATVMKMEIPNLTKKLVTSLQALDCVKSVSQENASHLKIHATGDEAFDTIIDTVRAAKARINSVENLQPTLEDVFLQITGRQMRDKADNKIPMERHRPSMPQRRIR
764	GC_00000002	Bin_L_2		1206	57	391	14	0	0.537869	0.721844	0.616422	0					K01990	ABC2 type transport system ATPbinding protein			COG1131	ABCtype multidrug transport system, ATPase component (CcmA) (PDB:5DO7)	V	Defense mechanisms				MSEPIIQTHQLTKEYGKFKAVDNLDLTVNKGDIVGFLGQNGAGKTTTLLMLMGLSVPTSGTATVAGYDIIKESKKVRTVAGLLPEGAGYYEDLTAKQNLDYICQLNDVPHLETEDRVKELLEAVSLSEWADTKVEKFSRGMKQRLGIAEVLVKRPQIAFFDEPTIGLDPKGTKEVRDMLMKLNKEYG
765	GC_00000002	Bin_L_2		973	57	391	14	0	0.537869	0.721844	0.616422	0									COG1131	ABCtype multidrug transport system, ATPase component (CcmA) (PDB:5DO7)	V	Defense mechanisms				MPTNQTTIKTTALTKHYGKHIGIQNLNLQVNQAEIFGFLGPNGAGKTTTIRTLLDMIRPTSGKATIFGYDTQQETQKIHNQIAYLPGELGLPKNWTTQRTIRYMLKLYNRTIKWSAVEELAQHLNLDMDKKVHELSKGNKQKIGIILTLVPDVDLLILDEPTSGLDPLIKNEFYKLLAEKQAQSNCTVFLSSHQLEEVEKVAHRVGIINKGALIEVSTLSELKKLAFKHVEIQLASLADTKLPAQLTKTAKNVSVQDSKLSFVCSRSNLDAVLSWLQTVDFRDVNVRNSSLEDIFLEYYQASPYKNSINNKGEVA
766	GC_00000002	Bin_L_2		630	57	391	14	0	0.537869	0.721844	0.616422	0					K01990	ABC2 type transport system ATPbinding protein			COG1131	ABCtype multidrug transport system, ATPase component (CcmA) (PDB:5DO7)	V	Defense mechanisms				MPTKQTTIKTIALTKHYGKHIGIQNLNLQVNQGEIFGFLGPNGAGKTTTIRTLLDMIRPTSGKATIFGYDTQQETQRIHNQIAYLPGELGFPKNWTAQRTIRYMFKLYNRTIEWSAVKQLARQLSLDMDKKIHELSKGNKQKIGIILALVPDVDLLILDEPTSGLDPLIKNEFYNLLAEKQVQSNCTVFLSSHQLEEVEKVAHRVGIINRGALIEVSTLAELKRLAFKHVEIQLASSADAKLPTQLKKTARNVSVQDSKLSFVCSRSNLDAVLAWLQTVDFRDVNVRNSTLEDIFLEYYQVSSYDNRLNKDGEAA
767	GC_00000002	Bin_L_2		24	57	391	14	0	0.537869	0.721844	0.616422	0					K01990	ABC2 type transport system ATPbinding protein			COG1131	ABCtype multidrug transport system, ATPase component (CcmA) (PDB:5DO7)	V	Defense mechanisms				MTTNQVIKTTTLTKYYGKHTGIKNLNLTVNKGEIFGFLGPNGAGKTTTIRILLDLIRATSGNATVFGLDTLLDSQKIKSHLAYLPGELGFPRNWTAKRTIKYMLSLYDHTIKWNKVNELASHLNLDLEKKVHELSKGNKQKIGIILTLVPRVDLLILDEPTSGLDPLIKNEFYKLLAEKQAKDNSTVFLSSHQLEEVEKVAHHVGIINRGSLVEVSTLAELKNLAFKHVEVTLSSPTDAKKLPQQLTKNVKNLEIQNSSLSFLCSRDSLDEVLTWLHNVSYRDINIRNSTLEDIFLEYYDMSTYENHRNKMEAD
768	GC_00000002	Bin_L_2		1122	57	391	14	0	0.537869	0.721844	0.616422	0					K01990	ABC2 type transport system ATPbinding protein			COG1131	ABCtype multidrug transport system, ATPase component (CcmA) (PDB:5DO7)	V	Defense mechanisms				MELAIKTVNLTKYYGKLLAVDHINFEVKKGEIFGFLGPNGAGKTTTTRMLIGISKPSEGTAEVMGYNIQKQSVEAKELMGIVPDISNVYTDLTAWDNLTFTGRLYDIPKAERNRRAEELLELFGLFDRRYESVEGFSRGMKRKLCIAMALMNKSSILFLDEPTSGLDVQSVLTIRNLVKKLNADGLTIFLTTHNMEEANQMCDRVAIINKGKIAAIDTPENLKRTIKKLQAIEISFVNSTTNLIPELKTLQGVTEVVKNGDKYHLSTDNPPKTLSEIWRYASVNNLELNTVNTLGPSLEDVFVSLTGITSETKSNNKGNSRSGNN
769	GC_00000002	CP070820		670	57	391	14	0	0.537869	0.721844	0.616422	0					K01990	ABC2 type transport system ATPbinding protein			COG1131	ABCtype multidrug transport system, ATPase component (CcmA) (PDB:5DO7)	V	Defense mechanisms				MYVIKTDKLTKRFGSLVAVDHVSFTVEEGEIFGFLGPNGAGKTTTINMLTTLLNPTEGSATVGGLDVEKQDGKVRKIVGLVPQDITVDDDLTGMENMMLQSRLYHVPKDVARERIKEAMSLVGLTDAANRRVETYSGGMRKRLELAEGLIHYPKVLFLDEPTLGLDVQTRVVMWDYIKRLRDEHKITIFLTTHYMEEADVLCDRIAIIDHGKIVALDTPQNLKDSLGGDVIELEFDEATDSQIETLKTMPMVKDVKKIGEAYMIKVSKGEKALPEIMENLLKMKLRIGKVSLVKPSLDQVYLEYTGRSLRETRGETGEIWRRMRHMRRVRG
770	GC_00000002	CP070820		1277	57	391	14	0	0.537869	0.721844	0.616422	0					K01990	ABC2 type transport system ATPbinding protein			COG1131	ABCtype multidrug transport system, ATPase component (CcmA) (PDB:5DO7)	V	Defense mechanisms				MSVAVEAKDLVKVFGSVRALDGLSFSIENGEIFGLIGLNGAGKTTALRITSTLLLPTSGTVKVFGRDVVEEASEVRSLISYLPEEAGAYKNLSGNEYLKFMASFRAKNKDAVRELVDVASEISGLGERLRDKVKGYSKGMKRRLLVARALMTKPKLAVLDEPTSGLDVLHSVHVRGIIKRYVKKQGVTVLLSSHNMLEVEYLCDRVALINKGRILATGSPAELKTRYKAVNLEDVFGEVVGFA
771	GC_00000002	CP070820		882	57	391	14	0	0.537869	0.721844	0.616422	0					K01990	ABC2 type transport system ATPbinding protein			COG1131	ABCtype multidrug transport system, ATPase component (CcmA) (PDB:5DO7)	V	Defense mechanisms				MKGRLMKTIIRTDKLSKHYGNEVRAVDELDLEVYEGETFGLLGPNGAGKTTTVRLLNCIIKPTSGTATVNGYDILKDEREVKRVTGLLAESPGLYEKLSANEFLEFMGALYDVSNDILPRRIEDLLKLFNLHDRRDFLLEGYSRGMKQKILIAAAIIHDPPILFLDEPTSMLDPRAALMVKDLIKSLADSAGKTIFICSHILPVVEELCDRIGIINQGRLVAFGTIDEIIAEAGTKTLEDAFIAITGGVEEKELLAWRKQKSANP
772	GC_00000002	CP070820		1485	57	391	14	0	0.537869	0.721844	0.616422	0					K01995	branchedchain amino acid transport system ATPbinding protein			COG0411	ABCtype branchedchain amino acid transport system, ATPase component LivG (LivG) (PDB:1G9X) (PUBMED:29514851)	E	Amino acid transport and metabolism				MPPILELKELNKRFGGITAVKDFNLQVEKGQIIGLIGPNGAGKTTLFNLITGFLKPDSGTIMFKGKNITKLKPHKIANMGLVRTFQLVKPFKRMLAIENVAVGCYSDRSKKKRKDRDDVPQKAFDALQRVGINPPNTFKLAMTLSHGYSRRLDIARALVLEPDVLLLDEPFGGLGAKESNLMTPLIQKLHREDNLTLIIIEHKMRQLMKIAEKLVVMQFGEKIAEGTCREVTEDPKVCEAYLGKGGHDYFARNK
773	GC_00000002	Chersky_322		1766	57	391	14	0	0.537869	0.721844	0.616422	0					K01990	ABC2 type transport system ATPbinding protein			COG1131	ABCtype multidrug transport system, ATPase component (CcmA) (PDB:5DO7)	V	Defense mechanisms				MPEVIVTKNLTKKYKEICAVEDLTLQVGSGEIFGFLGPNGAGKTTTIRVLTTLAKQTSGSVWVAGYDVKKEPEKVKKVIGVVQQHLTLDLDLNVKENMALHARLHHIRGVERKQRINELIDYVGLTKQSEKMITDLSGGMKKATMIARALIHRPRLLFLDEPTVGLDVQMRRRIWDLIRRLNGDGTTIFLTTHYIEEAEALCSRVGIVNEGRLIALGKPAELRQKVGLVAVETLIDSKFTRYQYFPDRNAATEYVQNLPSEIKTIIIRDSNLEDVFVELTGKKVGGDER
774	GC_00000002	Chersky_322		257	57	391	14	0	0.537869	0.721844	0.616422	0					K01990	ABC2 type transport system ATPbinding protein			COG1131	ABCtype multidrug transport system, ATPase component (CcmA) (PDB:5DO7)	V	Defense mechanisms				MVHVIETNQLTKSFGGLTAVDKLDITVESGEIFGFLGPNGAGKTTTINMLCTILKPTGGSAKVNGFDIVREAMQVRRSIGIVFQDPSIDDRLTGRENLYMHANLYGVPTSQQKDRIDKILKLVELEDRADDLMRTYSGGMRRRLELGRGLIHYPKVLFLDEPTVGLDPQTRDHIWTYIKELKEAHDITVVLTTHYMDEADRLSDRIGIIDHGKLVALDSPQKLKDTLEGDVITIKAAKIDELTALLSEKLGLTQSRIVDGTLEITVRGGQSLMPKVMEAATHSNFLVDSIQLREPNLEDVFLHYTGKNIRADGGKELHGFAAIQRRKIR
775	GC_00000002	Chersky_322		1309	57	391	14	0	0.537869	0.721844	0.616422	0					K01990	ABC2 type transport system ATPbinding protein			COG1131	ABCtype multidrug transport system, ATPase component (CcmA) (PDB:5DO7)	V	Defense mechanisms				MANESIIEVKNLTKMFNKFTAVDGINFDVKKGEIFGLLGPNGAGKSTTLRMLSTLARPTKGTAIIGGFDITKNDNEVRKLIGIVSEKMIMYNRLTAKENLWFFGSLFNIPKDVLTKRIDELLELVQLTKWKNAQVGTFSTGMRQRMNVVRALLNLPQVLFLDEPTLGLDPQSSVEIREFIKKLNRENGTTVVITTHMMVDADLLCDRIAIVDHGRIVALDTSANLKKTISGADTTIISLEISNLSPELITALRGLNCVDAVTQENTLTLRIIVHGSEAFDSVIDKVRAMNGKISSMQNLQPSLEDVFLHITGHQVRDTADQKIPQEHKRFGASQQGRIR
776	GC_00000002	Chersky_322		831	57	391	14	0	0.537869	0.721844	0.616422	0					K01990	ABC2 type transport system ATPbinding protein			COG1131	ABCtype multidrug transport system, ATPase component (CcmA) (PDB:5DO7)	V	Defense mechanisms				MIDTENLSRKFGNLTAVDNVTLHVDEGEVFGFLGPNGAGKTTTVRMLCCLISKTSGKAQIGDFTVDTEADCLKIRKLIGILPENVGLYDSLSAYRNLDFYGKLYEVPDDRRKENIERLLKLLGIWERREDLVGTFSKGTKQKIAIARALIHDPQVLFLDEPTANLDPEAAKTVRDFVLELKKEKRTIFLNTHNLDEAERLCDRIGILKTRLIAVDSPKNLERSLYSRKTILHLETVTEAVSTVVKNLGFVKSMRVSENKLILDMDNPERDNPELVRLVVSAGGNIQYVTELKSTLEDVYLKLIREAAPK
777	GC_00000002	E44_bin4		1675	57	391	14	0	0.537869	0.721844	0.616422	0					K01990	ABC2 type transport system ATPbinding protein			COG1131	ABCtype multidrug transport system, ATPase component (CcmA) (PDB:5DO7)	V	Defense mechanisms				MSIAVEAKNLVKDFGSVRALDGLSFKIEKGEIFGLIGLNGAGKTTALRIASTLLLPTSGTVTVFGHDVVDDASEIRHLISYLPEEAGAYKNLSGLEYLKFMASFRAKDKAAVKDLVDVASEISGLGERLKDKVKGYSKGMKRRLLVARALMTKPKLAILDEPNSGLDVLHSVHVRTIIKRYTKEHNVSVLLSSHNMLEVEYLCDRVALLDKGRTVVEGSPAELKTRYKAVNLEEVFGEVVGFA
778	GC_00000002	E44_bin4		1629	57	391	14	0	0.537869	0.721844	0.616422	0					K01990	ABC2 type transport system ATPbinding protein			COG1131	ABCtype multidrug transport system, ATPase component (CcmA) (PDB:5DO7)	V	Defense mechanisms				MIELKNLTKKFNDFTAVDHISFDVKKSEVFGLLGPNGAGKTTIIRMLSTLTRPTEGTATIGGYDIVKQDNKVRQLIGLVSEKMIMYDRLTAKENLRFFGKLYNIPKNTLNERIGELLELVQLTKWKDSKVGTFSTGMRQRMNVVRALLNMPKVLFLDEPTLGLDPQSTVEVREFIKKINKENKTTIILTTHMMNEADRLCDRIGIIDNGQITALDTSTNLKKLVSGDDATVLKLEIPNLTKKMVTKMESLDCVKSVAQENASHIKIHATGDKAFDAIIDAVRAENAKINSIEKLQPTLEDVFLHITGREVRDKADTKIPVKHGPGHRGFRQRRRVR
779	GC_00000002	Emb289P1bin127		1297	57	391	14	0	0.537869	0.721844	0.616422	0					K01990	ABC2 type transport system ATPbinding protein			COG1131	ABCtype multidrug transport system, ATPase component (CcmA) (PDB:5DO7)	V	Defense mechanisms				MQDYIYTENLCKNYGSVKAINNLNLNVRAGEVFGFLGPNGAGKTTTIRVLTTLTRPTSGYVSVGGYDIHDEIDKVKKVIGVVQQHLSLDRDLTVRENMEFHARIQHLSSSKRKQRIAELLEYVELTEYADKMIDTLSGGMKKKASIVCSLLHEPKLLFLDEPTVGLDAQARRRLWDLVRRLNKDGTTIFLTTHYIEEAEVLCDRVGIMHHGQLIAVDEPANLREKVGSIVVETLVDNKDTHYQFFANREAATNYVKSLPSEVKTVIIRESNLEDVFIEQTGEKVGGP
780	GC_00000002	Emb289P1bin127		1609	57	391	14	0	0.537869	0.721844	0.616422	0					K01990	ABC2 type transport system ATPbinding protein			COG1131	ABCtype multidrug transport system, ATPase component (CcmA) (PDB:5DO7)	V	Defense mechanisms				MSLAVEAVSLTKQFGQITALHGITFSIKPGEIFGLIGPNGAGKTTTIRMVCTIIKPTSGSIRIFGYDSDRQAEKARQILTYLPEESGAYPNLTGWEYLNFMAKLQAQPGTDIKAVVAEAAEICGLGDRLKDKAKTYSKGMKRRLLVARALMTRPKLAVLDEPASGLDVMHAYHIRETVKRYAREHGVTILLSSHNMLEVEYLCDRVALINKGQLVMEGTPKELKTKYNSENLEEVFAKVVGYA
781	GC_00000002	Emb289P1bin127		515	57	391	14	0	0.537869	0.721844	0.616422	0					K01990	ABC2 type transport system ATPbinding protein			COG1131	ABCtype multidrug transport system, ATPase component (CcmA) (PDB:5DO7)	V	Defense mechanisms				MDNGNIIEVKNLTKMFGKFIAVDDISFSVKKGEIFGLLGPNGAGKSTTLRMLSTLSQPTKGTATIGGYDTVKHDMQVRKLIGIVSEKMIIYNRLTARENLSFFGNLFNIPKDTLNKRIDELLELVKLTKFKDAQVGTFSTGMRQRMNVIRALLNMPKVLYLDEPTLGLDPQSSVEIREFIRKLNQEQGTTVVLTTHMMIDADLLCDRIAIVDHGKIIALDTSTNLKKIISGADTMIINLEIANLTPDMLSAIKALGCIDSVTQENSTQLRIIVHGENAFDEIVDLVRKRGGKITSMSNLQPTLEDVFLHITGHDVRDSVAEKVPMQHRRFGMPQARVR
782	GC_00000002	Emb289P1bin127		1267	57	391	14	0	0.537869	0.721844	0.616422	0					K01990	ABC2 type transport system ATPbinding protein			COG1131	ABCtype multidrug transport system, ATPase component (CcmA) (PDB:5DO7)	V	Defense mechanisms				MIDVSGLTKTFGNLTAVDNLNLCIQKGEVFGFLGPNGAGKTTTIRMLACLTAPSKGTATIAGYNIHNDSQKVRQSVGILTENPSLYERLTAYENLDFFAQAYGVANPQERQTRIRDLLEFFNLWERRNDKAGTFSKGMKQKLAIVRATVHQPPVLFLDEPTAGLDPESAKEIRDLMAQLSRHENRTILLCTHHLEDAEKLCQRVLIMNKGHCILIGAPDELRDKLNPTPIIQIGLRELNPKITSAVENNKHTQTVRIQQINTELLVSVKDARLATPEIVRTVVEAEGQILSVNVSRPSLEDVYLKLIKEKTTQ
783	GC_00000002	LDS_4		513	57	391	14	0	0.537869	0.721844	0.616422	0									COG1131	ABCtype multidrug transport system, ATPase component (CcmA) (PDB:5DO7)	V	Defense mechanisms				MIQVKNLTKKFGEFTAVNQVTFDVKNGEIMGLLGPNGAGKTTTIRMLSTLTRPTDGTATIG
784	GC_00000002	LDS_4		76	57	391	14	0	0.537869	0.721844	0.616422	0									COG0411	ABCtype branchedchain amino acid transport system, ATPase component LivG (LivG) (PDB:1G9X) (PUBMED:29514851)	E	Amino acid transport and metabolism				MSTPLIEVSKLFKKFGSIQALNGLNFRIFPGEIYGLLGPNGSGKTT
785	GC_00000002	LDS_4		736	57	391	14	0	0.537869	0.721844	0.616422	0					K01990	ABC2 type transport system ATPbinding protein			COG1131	ABCtype multidrug transport system, ATPase component (CcmA) (PDB:5DO7)	V	Defense mechanisms				MSIAVEAKNLVKDFGLVRALDGLSFNIEKGKIFGLIGLNGAGKTTALRIASTLLLPTSGTISIFGYDVVDDASEVRNLISYLPEEAGAYKNLSGFEYLKFMAKFITVDKTTVENLVKTAAEISGLGERLKDKVKGYSKGMKRRLLVARALMTKPKLAILDEPNSGLDVLHSVHVRTIIKQYAKEHNVTILLSSHNMLEVEYLCDRVALINKGKIVIEGSPAELKTKHNAVNLEEVFGEVVGFA
786	GC_00000002	Lab288P3bin169		1075	57	391	14	0	0.537869	0.721844	0.616422	0					K01990	ABC2 type transport system ATPbinding protein			COG1131	ABCtype multidrug transport system, ATPase component (CcmA) (PDB:5DO7)	V	Defense mechanisms				MQDYIYTENLCKNYGSVTAINNLNLNVRAGEIFGFLGPNGAGKTTTIRVLTTLTRPTSGYVSVGGYDIHDEIDKVKKVIGVVQQHLSLDRDLTVRENMEFHARIQHLSSSKRKQRITELLEYVELTEYADKMIDTLSGGMKKKASIVCSLLHEPKLLFLDEPTVGLDAQARRRLWDLVRRLNKDGTTIFLTTHYIEEAEVLCDRVGIMHHGQLIVVDEPANLREKVGSIVVETLVDNKDTHYQFFANREVATNYVKNLPSEVKTVIIRESNLEDVFIEQTGEKVGDP
787	GC_00000002	Lab288P3bin169		216	57	391	14	0	0.537869	0.721844	0.616422	0					K01990	ABC2 type transport system ATPbinding protein			COG1131	ABCtype multidrug transport system, ATPase component (CcmA) (PDB:5DO7)	V	Defense mechanisms				MPHAIETLKLTKAYDHFKAVDSLDITVEKGEIFGLLGPNGAGKTTTVSMLCTILKPTSGTALVNGFDIMRQANQVRKSIGIVFQDPSIDDRLTGRENLYMHANLYGVPASEQRDRIARILNLVELEDRADSLLRTYSGGMRRRLELGRGLLHYPTVLFLDEPTVGLDPQTRDHIWKYIKELKEAHDITVVLTTHYMDEADRLSDRIAIMDHGKIAVLDTPSKLKDTLEGDVITVQANDLESLSKLVTEWLGFNKTRIVDGAIEITVPNGKTAMPRIMELAAHNNIYVESLVSREPNLEDVFLHYTGRSIRADSTKELHGLAAIHRRAIR
788	GC_00000002	Lab288P3bin169		1999	57	391	14	0	0.537869	0.721844	0.616422	0					K01990	ABC2 type transport system ATPbinding protein			COG1131	ABCtype multidrug transport system, ATPase component (CcmA) (PDB:5DO7)	V	Defense mechanisms				MDNGNIIEVKNLTKTFGKFTAVDDISFSVKKGEIFGLLGPNGAGKSTTLRMLSTLSQPTKGTATIGGYDTVKNDMQVRKLIGIVSEKMIIYNRLTAKENLYFFGNLFNIPKDTLNKRIDELLELVKLTKFKNAQVGTFSTGMRQRMNVIRALLNMPQVLYLDEPTLGLDPQSSVEIREFIKKLNQEQGTTVVLTTHMMVDADLLCDRIAIVDHGKIIALDTSTNLKKIISGADTMIINLEIANLTPDILSAIKALDCIDAVTQETAAQLRIIVHGEDAFDTIVDLVRKRGGKITSMSNLQPTLEDVFLHITGHDVRDTVAEKISTERRRFGAPQARVR
789	GC_00000002	Lab288P3bin169		1275	57	391	14	0	0.537869	0.721844	0.616422	0					K01990	ABC2 type transport system ATPbinding protein			COG1131	ABCtype multidrug transport system, ATPase component (CcmA) (PDB:5DO7)	V	Defense mechanisms				MIDTNNLAKKFGSLTAVGNLTLHVNDGEVFGFLGPNGAGKTTTIRMLCCLISKTSGTATVGGYEIGNKADSLKIRKIIGLVPDNVGLSEHLTAYDNLDIYGKIYDCTETQRKDNIKRFLEMLGLWEKRNVLVWTFSKGMKQKLAIARALIHDPQVLVLDEPTANLDPEASKTVRDFILQLKREKKTIFLNTHNLNEAQRICDRVGIINTVLTAVGTPQELEQSVSNRKTVIKLEQITDPILKALKNMPLKNLSSETNTLTFNVQDPDKENWPVVEAIVLAGGHIRTVDVVGSDLEDTYLKLVRKEV
790	GC_00000002	Lab288P3bin169		1790	57	391	14	0	0.537869	0.721844	0.616422	0					K01990	ABC2 type transport system ATPbinding protein			COG1131	ABCtype multidrug transport system, ATPase component (CcmA) (PDB:5DO7)	V	Defense mechanisms				MIDVSGLTKTFGSLTAVDNLNLCIEKGEVFGFLGPNGAGKTTTIRMLACLIAPSKGTASIAGYDIYRDPQKVRQSVGILTENPSLYERLTAYENLDFFAQAYGVTNPQERQSRIRELLEFFNLWERRNDKAGTFSKGMKQKLAIVRATVHQPPVLFLDEPTAGLDPKSAKEIRDLMEQLSRHENRTILLCTHHLEDAEKLCKRVLIMNKGHCILIGTPDELRYRINPNPTIQISLRELNPKITSAVENNKHTQTLSTNQLNAELLVSVKDARLATPEIVRSVVEAEGQILSVNVVRPSLEDAYLNLIKEQTSQ
791	GC_00000002	Lab288P4bin25		259	57	391	14	0	0.537869	0.721844	0.616422	0					K01990	ABC2 type transport system ATPbinding protein			COG1131	ABCtype multidrug transport system, ATPase component (CcmA) (PDB:5DO7)	V	Defense mechanisms				MDSIYTENLCKDYGSLKAVNNLNLSVHDGEIFGFLGPNGAGKTTTIRVLTTLTCPTSGRVSVGGYTVHDEPDKVKKMIGVVQQHLSLDRDLTVRENMEFRARIQHLNSSKRKQRITELLEYVELTEYADKMVDTLSGGMKKKAAIVCSLIHEPKLLFLDEPTVGLDAQARRRLWDFVRRLNKDGTTIFLTTHYIEEAEVLCDRVGIMHHGQLIAVDTPANLREKVGSIVVETLVDNKETHYQFFANRESANTYVKSLPADVKTVIIRESNLEDVFIEQTGEKVGDQ
792	GC_00000002	Lab288P4bin25		1112	57	391	14	0	0.537869	0.721844	0.616422	0					K01990	ABC2 type transport system ATPbinding protein			COG1131	ABCtype multidrug transport system, ATPase component (CcmA) (PDB:5DO7)	V	Defense mechanisms				MIYLALAVDAQSLVKQFGTFRALDSLSFTVKPGEIYGLIGPNGAGKTTTLRTICTLILPSSGKLNIFGLDVVSQASEVRKILSYLPEESGAYPNLSGYEYLEFMAKFNQTEDRSVKSMVDEAVELCGLGARLKDKAKTYSKGMKRRLLIARSLMTHPKLAVLDEPASGLDVLQAYNVREIIKQYVKDYNITVILSSHNMLEVEYLCDRVSFINKGKIVIEGNPKELKTKYDSENLEKVFAKVAGYA
793	GC_00000002	Lab288P4bin25		266	57	391	14	0	0.537869	0.721844	0.616422	0					K01990	ABC2 type transport system ATPbinding protein			COG1131	ABCtype multidrug transport system, ATPase component (CcmA) (PDB:5DO7)	V	Defense mechanisms				MGCKGMIEAVNLTRKYGNLIAVDNVSFKIDKGEVFGFLGPNGAGKTTTIRMLACLLSSTHGTATVAGYDTQKDPIQVRKSVGILTENPSLYERLTAYENMDFYAQAYGITDFVERKKRIQELLELFNLWDRRNDKAGTFSKGMKQKLAIIRATVHKPPVLFLDEPTAGLDPESAKEIRDLMAKLSQHEKCTILLSTHHLEDAEKLCNRVMLMNKGCCLLIGKPDELREKTSTGQVIQIDLTQITNTILQTLKNSAYVKEVNTKPCETSLWISVEDIRMATPEIVKTIVEANGQILGVNMLRVSLEEAYLKLIKAEGAKTQ
794	GC_00000002	MRPHidbaud_mb_bin_29		226	57	391	14	0	0.537869	0.721844	0.616422	0					K01990	ABC2 type transport system ATPbinding protein			COG1131	ABCtype multidrug transport system, ATPase component (CcmA) (PDB:5DO7)	V	Defense mechanisms				MIDFIYTENLTKTYGKTKAINNLDLKIHEGEIFGFLGPNGAGKTTTIRILTTLTKPDSGFASVGGFNVVAEPEKVKKVMGVVQQHLSLDRDLTVKENMEFHARLHHLDASTRKKRIAELLEYVELTEYAHKMVDTLSGGMKKKAAIVCSLLHQPKLLFLDEPTVGLDAQARRRLWDLMRRLNNDGTTIFLTTHYIEEAEVLCNRIGIMHHGRLIDVGKPLDLRKKLGMVAVETLVNKETHYEFFPDREAANRYVQTLSSDASTVIIRDTNLEDVFVERTGEKVGGV
795	GC_00000002	MRPHidbaud_mb_bin_29		230	57	391	14	0	0.537869	0.721844	0.616422	0					K01990	ABC2 type transport system ATPbinding protein			COG1131	ABCtype multidrug transport system, ATPase component (CcmA) (PDB:5DO7)	V	Defense mechanisms				MSQNEDVITVEGLTKVFNKSFVAVDHINFSVKKGEVFGFLGPNGAGKSTTIKMLITIMRPTDGKATILGGDIAKQSMAVRSAIGVVPQEYTADEDLTGLENILLCADLYGIPKQVSKKRAAELLDLVELTAFKDKRIDTYSGGMRRRLELACGLINRPKVLFLDEPTLGLDVQTRAATWKYVRMLKKEFGMTLFLTTHYLEEADALCDRIAIIDHGKIVVIGTPAELKDSLGGDIIILSIQQEQEDISGLISKLDHVKAVTKEQNEYTIKSSNGDLTAPLIIEALRKQGYIVTRLSLIKPTLNEAYLKFTGKSTRDAESSKETVVAQRMAITRARR
796	GC_00000002	MRPHidbaud_mb_bin_29		546	57	391	14	0	0.537869	0.721844	0.616422	0					K01990	ABC2 type transport system ATPbinding protein			COG1131	ABCtype multidrug transport system, ATPase component (CcmA) (PDB:5DO7)	V	Defense mechanisms				MNYAIETTALTKQYGSLVAVDKLDLKVQRNTIHGFLGPNGAGKSTTIKILVGLLKATSGSAKVLGQEVHMDQADARLRVGYMPELPRFPKHLKGAELLDVYGRMYGISQQELKNQIPKLIDIVGLKGRENDLIGKYSKGMQQRIGIAQALLGSPELIVLDEPSIGLDPVGMVEVRELVKAISKEGMTVFVSSHLLFEVEQICSHVTIINRGQALVSDTLEKVSRIVSGPASVQVEVFDLTDPVITAIKAISAVKDVTRNGNMLKIMLTTREDVRSQVSKAITGAGGTTVGMSQRGHSLEDVFIQLINKPLGGNNQ
797	GC_00000002	MRPHidbaud_mb_bin_29		2980	57	391	14	0	0.537869	0.721844	0.616422	0					K01990	ABC2 type transport system ATPbinding protein			COG1131	ABCtype multidrug transport system, ATPase component (CcmA) (PDB:5DO7)	V	Defense mechanisms				MPYAIQTHHLTKAYNAFKAVDNLEIAVERGEIFGLLGPNGAGKTTTVSMLCTILKPSSGTATVNDFDLVREANKVRKSIGIVFQDPSIDDRLTARENLYMHANLYGVAASEQRERVDRILKLVELEDRADDLLRTYSGGMRRRLELGRGLLHYPKILFLDEPTVGLDPQTRDHIWKYIKELKEAHDITVVLTTHYMDEADRLSDRIAIMDHGRIVILDTPEKLKATLEGDVVTVRANNLDVLANLVSKWLGLNRTKVVDGALEITVPRAKAAMPRIMEIASQNNVYVESLVSREPNLEDVFLHYTGRSIREDSTKELHGLAAAHRRSIR
798	GC_00000002	MRPHidbaud_mb_bin_29		618	57	391	14	0	0.537869	0.721844	0.616422	0					K01990	ABC2 type transport system ATPbinding protein			COG1131	ABCtype multidrug transport system, ATPase component (CcmA) (PDB:5DO7)	V	Defense mechanisms				MQDSNMIEVTNLVKTFKTFNAVDDVSFTVKKGEIFGLLGPNGAGKSTTLRILSTLARPSGGKAAIGGYDVVKDDNKVREMLGIVSEKMIIYDRLTAEENLWFFGCLYGIPKEKLNKRIDELLELVNLTQFKNKQVGTFSTGMRQRMNVIRALLNEPEVLFLDEPTLGLDPQSSVEIRDFVKKLNREKGTTIIVTTHMMVDADILCDRIAIIDHGKVIALDTSTNLKKSIVGADKRVIKLEVSNLNGDMTAKIKALPCVSALNQEEPTKLRLTVTGENAFDTILDAVRELGGKISSMENLQPTLEDVFLHITGHNVRDSAEAKIAAPMHGPPGMMRRQQRGR
799	GC_00000002	MRPHidbaud_mb_bin_29		2467	57	391	14	0	0.537869	0.721844	0.616422	0					K01990	ABC2 type transport system ATPbinding protein			COG1131	ABCtype multidrug transport system, ATPase component (CcmA) (PDB:5DO7)	V	Defense mechanisms				MKTVSPNLYSYSLIHSETGVFHMIEAENLTRTFGSLTAVNNLNLHIDKGEVFGFLGPNGAGKTTTIRMLACLIAPTSGTATVAGCDIQKDPLKVRQSVGILTENPSLYERLTAYENMDFFAQAYGVTDPAERQKRIQDLLEFFHLWERRNDKVAGFSKGMKQKLAIVRATVHRPPVMFLDEPTAGLDPQSAKEIRDMMAELSVHEKCTILLSTHHLEDAEKLCKRVLIMNKGSVLLVGSPDELRQKTNEKPMVEVALKQVSAKILKALDGVTAVEGVKQQENRLLISVKNTVAATPELVRSIVAAEGDVLSVNALKPSLEEAYLKLIKGGETQ
800	GC_00000002	MRPHmsp_maxbin_041		1321	57	391	14	0	0.537869	0.721844	0.616422	0					K01990	ABC2 type transport system ATPbinding protein			COG1131	ABCtype multidrug transport system, ATPase component (CcmA) (PDB:5DO7)	V	Defense mechanisms				MKEFIVTEKFTKSYGELKAVDDLDLTVHSGEIFGFLGPNGAGKTTTIRVMTTLTKPTSGYVGIDGFDVVKDADKVKKAIGVVQQHLSLDRDLTVRENLEFHARLHHLPSGERKQRIKQLLEYVDLTEYSNRMIDTLSGGMKKRAAIVSSLLHDPKVLFLDEPTEGLDAQARRRLWDLIRKLNHDGTTIFLTTHYIEEAEVLCNRVGIMHHGRLIALDTPMALREKLGLVAVEALVDKKTCYSFFADRTAANQYVQGLSDATTVVIRDSNLEDVFVELTGQKVGGN
801	GC_00000002	MRPHmsp_maxbin_041		789	57	391	14	0	0.537869	0.721844	0.616422	0					K01990	ABC2 type transport system ATPbinding protein			COG1131	ABCtype multidrug transport system, ATPase component (CcmA) (PDB:5DO7)	V	Defense mechanisms				MTEIDDDVIKVEGLTKVYNGNFTAVDHIDFRVKHGEIFGFLGPNGAGKTTTISMLITVLKPTAGTATVLGDDIAKQSLDVRSSIGVVPQEYTADEDLTGYENILLCADLYGIPRSVSKKRAQDLLQLVELTGFKDKRVQTYSGGMRRRLELACGLINRPKVLFLDEPTLGLDVQTRAATWNYVKMLKKEFGMTLFLTTHYLEEADALCDRIAIIDHGRIVVTGTPAELKDSLGGDIITLAIQDDTDITELISKIEHVKDVKKENGGYVIKSANGEATAPLIIEALRKNGHVVTRLSLTKPTLNEVYLQYTGRSMRDAEESRENVARQRMAMRRARH
802	GC_00000002	MRPHmsp_maxbin_041		465	57	391	14	0	0.537869	0.721844	0.616422	0					K01990	ABC2 type transport system ATPbinding protein			COG1131	ABCtype multidrug transport system, ATPase component (CcmA) (PDB:5DO7)	V	Defense mechanisms				MLTKQFGQIHALSGVSFRIQSGEIYGLIGPNGAGKTTTLRIICTLIKPTTGSIHIFGYDAARQPEKTRQIISYLPEESGVYPNLTGLEYLQFMAKLQTPAGTNIKDIIDEAAQICGLGDRLKDKAKTYSKGMKRRLLVARALMTQPKLAVLDEPASGLDIMHAYHIREIVKKYVKDHGVTVLLSSHNMLEVEYLCDRVSLINKGKLVVEGEPKALKTQYGCQNLEEVFMKVVGYA
803	GC_00000002	MRPHmsp_maxbin_041		1071	57	391	14	0	0.537869	0.721844	0.616422	0					K01990	ABC2 type transport system ATPbinding protein			COG1131	ABCtype multidrug transport system, ATPase component (CcmA) (PDB:5DO7)	V	Defense mechanisms				MGNTYILPKYIAPHYIPLGLTHMANEAIIQVKNLTKTFGKFTAVDDISFDVKKGEIFGLLGPNGAGKSTTLRMLSTLARPTKGTAAIGSYDIVKHDTQVRKLIGIVSEKMIMYNRLTAKENLWFFGSLFNIPKDELNKRIDELLELVQLTKFKNAQVGTFSTGMRQRMNVIRALLNQPQVLFLDEPTLGLDPQSSVEIREFIKKLNKENGMTVVITTHMMVDADLMCDRIAIVDHGKIVALDTSANLKKTISGADTSIIKLGISNLDYKLIEAVKALSCADSVTQEDEIHLKVLVHGDEAFDSIIDVIRSNNGKISSMENLQPTLEDVFLHVTGHEVRDSADKKMPLEQHRGGRFGQAPNRIR
804	GC_00000002	MRPHmsp_maxbin_041		541	57	391	14	0	0.537869	0.721844	0.616422	0					K01990	ABC2 type transport system ATPbinding protein			COG1131	ABCtype multidrug transport system, ATPase component (CcmA) (PDB:5DO7)	V	Defense mechanisms				MDNGNIIEVKNLTKTFGKFTAVDDITFEVKKGEIFGLLGPNGAGKSTTLRMLSTLSRPNKGTATIGGYDTVKDDMKVRQLIGIVSEKMIIYNRLTAKENLYFFGDLFNIPKDTLNKRIDELLELVQLTKFKDAQVGTFSTGMRQRMNVIRALLNMPQVLYLDEPTLGLDPQSSVEIRDFIKKLNQENGTTVVLTTHMMVDADLLCDRIAIVDHGKIIALDTSTNLKKIISGADTMIIKLEVANLTPDMIEAIKAIDCIDAVNQETSMALHIIVHGEEAFDKIIDVVRKRNGKITSMSNLQPTLEDVFLHITGHEVRDNTDQKIPMEHGPKEFRHQRRVR
805	GC_00000002	MRmsp_maxbin_096		2014	57	391	14	0	0.537869	0.721844	0.616422	0					K01990	ABC2 type transport system ATPbinding protein			COG1131	ABCtype multidrug transport system, ATPase component (CcmA) (PDB:5DO7)	V	Defense mechanisms				MAEVILTQNLTKTYKSVCAVRDLNLKVNRGEIFGFLGPNGAGKTTTIRVLTTLAKPTSGSVWIAGYNVSKAPEKAKRVFGVVQQHLTLDLDLNLKENMELHARLHHISGFERNQRINELLGYVGLTAQSRRMIPELSGGMKKSAMIARALLHRPEVLFLDEPTVGLDVQMRRRIWDLIRRLNNDGTTIFLTTHYIEEAEALCHRVGIVNEGQLIALGTPAELRQKVGLMAVETLVEGKFTRYRYFPDREAATNYVQNLPADVKTIIIRDSNLEDVFVELTGKKVGDDEC
806	GC_00000002	MRmsp_maxbin_096		31	57	391	14	0	0.537869	0.721844	0.616422	0					K01990	ABC2 type transport system ATPbinding protein			COG1131	ABCtype multidrug transport system, ATPase component (CcmA) (PDB:5DO7)	V	Defense mechanisms				MSQNGEIIKVEGLTKVFNGGLVAVDHINFSVKQGEIFGFLGPNGAGKTTTINMLITLLKPTKGKAVILGSDVAKQNIDVRNQIGVVPQEYTADEDLTGYENILLCADLYGVPRSVSKKRTLELLKLVELTAFKDKRVQTYSGGMRRRLELACGLINRPKVLFLDEPTLGLDVQTRAATWNYVKMMKKEFGMTLFLTTHYLEEADALCDRIAIIDHGKIIVIGTPEELKESLGGDIITLSIEKEVDITGLIQTIPHVKEVTKDEGLYRIKSENGEVTAPLIIEALRKADHVVTKLSLTKPTLNEVYLQYTGKSMRDAEESGANMLMQRVAIRRARK
807	GC_00000002	MRmsp_maxbin_096		2021	57	391	14	0	0.537869	0.721844	0.616422	0					K01990	ABC2 type transport system ATPbinding protein			COG1131	ABCtype multidrug transport system, ATPase component (CcmA) (PDB:5DO7)	V	Defense mechanisms				MSIAVEAKNIEKDFGNVKALDGLNFKIYEGEIFGLIGLNGAGKTTTLRITSTLLLPTSGTMTVFGHDVVKEADKVRQIITYLPEEAGAYKNLSGYEYLRFMASFRTNDKAGIEELVEAAAEISGLGDRLKDKVKGYSKGMKRRLLVARALMTKPKLAILDEPNSGLDVLHSVHVRNLIKRYAKEKGVTILLSSHNMLEVEYLCDRVAMVNKGKVVVEGTPAELKKKYGAINLEDVFGEVVGFA
808	GC_00000002	MRmsp_maxbin_096		2208	57	391	14	0	0.537869	0.721844	0.616422	0									COG1131	ABCtype multidrug transport system, ATPase component (CcmA) (PDB:5DO7)	V	Defense mechanisms				SFPTRRSSDLTLGLDPQSTVEVREFIRKINQENETTVILTTHMMNEADILCDRIGIVDHGKIAALDTPTNLKKLVAGDETTVLKLDIANLTPKLLTKIESMNCVKSVSQENATHVKVHATGDKAFDTIIDALRADNAKINSVENVQPTLEDVFLQITGRDMRDKADNKIAMPARGPHRAQSRIR
809	GC_00000002	MRmsp_maxbin_096		2034	57	391	14	0	0.537869	0.721844	0.616422	0									COG1131	ABCtype multidrug transport system, ATPase component (CcmA) (PDB:5DO7)	V	Defense mechanisms				MIDAQNLTRKFGNFTAVDNITMNIEKGEVFGFLGPNGA
810	GC_00000002	MRmsp_maxbin_096		453	57	391	14	0	0.537869	0.721844	0.616422	0					K01990	ABC2 type transport system ATPbinding protein			COG1131	ABCtype multidrug transport system, ATPase component (CcmA) (PDB:5DO7)	V	Defense mechanisms				MAAIEVENLTKTFGSHVAVDHLCFEISEGEVFGLLGPNGAGKTTTIRMLAGLISSSEGMAKVKGYLIDKDSLKVRETVGILTENPSLYERLTALENMDFFAQAYGLTDPQERISRIQEVLEFFELWERRNDKVATFSKGMKQKLAIARAIVHRPPIIFLDEPTAGLDPESSKEVRDMIAMLSRDEKSTILLCTHHLEDAEKLCTRVMMINKGKNVVVGTPDELRDRINGNPAVEITLAKVTGFVVEAVKNVKHVKQVVVDESSSKLTVTLDDPQRRTPELVKKVVEADGQVLGVTIVRPSLEEAYLELIKEETN
811	GC_00000002	MRmsp_mb_bin_153		2034	57	391	14	0	0.537869	0.721844	0.616422	0					K01990	ABC2 type transport system ATPbinding protein			COG1131	ABCtype multidrug transport system, ATPase component (CcmA) (PDB:5DO7)	V	Defense mechanisms				MQDFIVTEKLTKQYANVKAINDLDLSVCKGEIFGFLGPNGAGKTTTIRVLTTLTKPTSGKALVSGYDVVKEPEKVKEVIGIVQQHISLDRDLTVKENMEFHARLHRIESSSRKKRITELLNYVELTDYADKMVDTLSGGMKKKAAIICSLLHEPSVLFLDEPTVGLDPQARRKLWDLIRRLNSDGTTVFLTTHYIEEAEALCKRVGIMHHGKLIALDTPQELRKKLGQITVETLVDNKETRYQYFPDRTEATRHVQTLSADAKTIIIRETNLEDVFVEQTGEKVGGA
812	GC_00000002	MRmsp_mb_bin_153		2052	57	391	14	0	0.537869	0.721844	0.616422	0					K01990	ABC2 type transport system ATPbinding protein			COG1131	ABCtype multidrug transport system, ATPase component (CcmA) (PDB:5DO7)	V	Defense mechanisms				MEPKATLTINGDALLVDSIYTEDLVKTYGDIKAINRLNLRVRQGEIFGFLGPNGAGKTTSIRVLTTLTRPTSGLVNVDGFNVMSQPDKVKKVIGVVQQHMSLDRDLTVRENMEFHARIHHMDSSTRKKRIAELLDYAELTAFADKMVDTLSGGMKKKTQIVCSLLHQPKLLFLDEPTVGLDAQTRRRMWDLMRRLNKDGTTIFLTTHYIEEAEVLCDRVGIMHHGRLIAVDKPLELRRSLGLVAVETLGGANKETCYKFFADREAANDYVKGLSSEAQTVIIRESNLEDVFIEKTGEKVGDS
813	GC_00000002	MRmsp_mb_bin_153		1073	57	391	14	0	0.537869	0.721844	0.616422	0					K01990	ABC2 type transport system ATPbinding protein			COG1131	ABCtype multidrug transport system, ATPase component (CcmA) (PDB:5DO7)	V	Defense mechanisms				MNEVQEVIKVEGLTKVYNNTLTAVDHINFSVKRGEIFGFLGPNGAGKTTTISMLITVTKPTAGKATILGGDIANQSMAVRAAIGVVPQEYTADEDLTGYENILLCADLYGIPRTVSKKRAEELLKLVELSAFKDKRVQTYSGGMRRRLELACGLINRPQVLFLDEPTLGLDVQTRAATWNYVKMLKKEFGMTLFLTTHYLEEADALCDRIAIIDHGKIIVTGTPAELKDSLGGDIITLAIQDEDEDITGLISKVEHVKEVKKENGGYTIKSSNGELTAPLIIESLRNNGHVVTKLSLTKPTLNEVYLQYTGKSMRDAEESREGVMQQRVAMRRARSH
814	GC_00000002	MRmsp_mb_bin_153		480	57	391	14	0	0.537869	0.721844	0.616422	0					K01990	ABC2 type transport system ATPbinding protein			COG1131	ABCtype multidrug transport system, ATPase component (CcmA) (PDB:5DO7)	V	Defense mechanisms				MNYAIETDNLTKNYGSLTAVNKLNLRVQKNSIHGFLGPNGAGKTTTIKILMGLLKPSEGSAKVLGREVHVDEAEARLRIGYMPELPKFPKHLKGTELLDVYGRMYGMTSQQRAEQIPRLINLVGLKGREKDYIGKYSKGMQQRIGIAQALLNYPELVILDEPSIGLDPVGMVEVRELVKEISKEGMTVFLSSHLLFEVEQICDHVTIINKGAMLASDSLQTVSNMLAGPAMIHFEVANLTNGVVSAVKGLPFVSEVYNEGSSLSVQVTSHEDVRAKVSKEVTGAGGVIVEMTQKKSTLEDVFIQLIGKDNGGKKQ
815	GC_00000002	MRmsp_mb_bin_153		2728	57	391	14	0	0.537869	0.721844	0.616422	0					K01990	ABC2 type transport system ATPbinding protein			COG1131	ABCtype multidrug transport system, ATPase component (CcmA) (PDB:5DO7)	V	Defense mechanisms				MTLAVDAKNLVKQFGTVRALDGLSFTVKPGEVYGLIGPNGAGKTTTLRTICTLILPTSGKLEIFGLDVISQAAEVRKILSYLPEESGAYPNLTGYEYLEFMAKFNQTEDRDIKTMVNEAAELSGLGDRLKDRAKTYSKGMKRRLLIARTLMTHPKLAVLDEPASGLDVLHAYHVREIIKRYVKDYGITVILSSHNMLEVEYLCNRVSFVNKGKIAIEGEPKELKAKYGSENLEEVFAKVVGYA
816	GC_00000002	MRmsp_mb_bin_153		1852	57	391	14	0	0.537869	0.721844	0.616422	0					K01990	ABC2 type transport system ATPbinding protein			COG1131	ABCtype multidrug transport system, ATPase component (CcmA) (PDB:5DO7)	V	Defense mechanisms				MTHVIETHQLTKAYNSFKAVNNLNISVDSGEIFGLLGPNGAGKTTTVSMLCTILTPSSGTATIDGHDIVKEPGKVRKSIGIVFQDPSVDDRLTGRENLYMHANLYGVPVSVQRERIDRILKLIELEDRADDLLRTYSGGMRRRLEIGRGLIHQPKVLFLDEPTVGLDPQTRDHIWRYIKDLKEANDITVVLTTHYMDEADRLSDRIAIMDHGKIVVLDTPAKLKETLEGDVVSIKANNNKALGDLLAKWLGFTNQHIEKDTLEVTVTNGKNAMPRIVELANQNGIYIESIILREPNLEDVFLHYTGSSIREDTTKELHGLSAIHRRAIR
817	GC_00000002	MRmsp_mb_bin_153		369	57	391	14	0	0.537869	0.721844	0.616422	0					K01990	ABC2 type transport system ATPbinding protein			COG1131	ABCtype multidrug transport system, ATPase component (CcmA) (PDB:5DO7)	V	Defense mechanisms				MQNDNIIEVKNLTKTFGNFTAVDGISFAVKKGEIFGLLGPNGAGKSTTLRMLSTLARPTAGVATIGGYDIAKNDTKVRNLIGIVSEKMIIYERLTAKENLWFFGCLFGIPKEKLNKRIDELLELVNLTPYKDKQVGTFSTGMRQRMNVIRALLNEPQVLFLDEPTLGLDPQSSVEIREFIKKLNKENGTTIIITTHMMLDADLLCDRIAIVDHGKIIALDTSANLKKATVGANTLIIKLEIANLTLGMIEKIKTLPCVDAVTQEEQTKLRIVVHGEDAFDNILDQVREMKGKISSMENLQPSLEDVFLHMTGRHVRDSVETKVVTHSSHGMPKAIQRGR
818	GC_00000002	MRmsp_mb_bin_153		1521	57	391	14	0	0.537869	0.721844	0.616422	0					K01990	ABC2 type transport system ATPbinding protein			COG1131	ABCtype multidrug transport system, ATPase component (CcmA) (PDB:5DO7)	V	Defense mechanisms				MPILTTNHLTRQFGTFKAVDNLNIEVDEGEVFGLLGPNGAGKTTSIKMMITLLSPTSGTATVGGYDVVRNSSQVRRLIGYVPQILSADGDLTGFENLLIFSKLYDLPKQGRKELIWDSLEFMGLGDVGDKRVKTYSGGMVRRLEIAQSMLHNPKLLFLDEPTIGLDPVGRKAVWDHIQRLRENLGTTIFVTTHYMEEADQLCSRLAIMNHAKMVVSGTPSGLKASINKEAATLEDVFNYYAGDALETGGSFKETSRVRRTARRLA
819	GC_00000002	MRmsp_mb_bin_153		2413	57	391	14	0	0.537869	0.721844	0.616422	0					K01990	ABC2 type transport system ATPbinding protein			COG1131	ABCtype multidrug transport system, ATPase component (CcmA) (PDB:5DO7)	V	Defense mechanisms				MIETENLTRQYGNLTAVDNVTFKIEKGEVFGFLGPNGAGKTTTIRMLACLISPTKGTATVAGYNIQKDPIKIRQSVGILTENPSLYERLTAYENMDFFAQAYGVADPAERQKRIQELLEFFNLWDRRNDKVGTFSKGMKQKMAIIRATVHRPPVLFLDEPTSGLDPESAKEIRDLMEQLSKREKCTILLSTHHLEDAERLCNRVMMMNKGRCLLIGRPDDLRESITTRPVIQVDLTKVTNKILQALKANSKVKEVNTKPEETSLLISVEDTRLATPEIVRTIVEADGQILGVNAFRASLEEAYLKLIKGGETQ
820	GC_00000002	MillB_mghcomb_bin.30		2028	57	391	14	0	0.537869	0.721844	0.616422	0					K01990	ABC2 type transport system ATPbinding protein			COG1131	ABCtype multidrug transport system, ATPase component (CcmA) (PDB:5DO7)	V	Defense mechanisms				MTDSIYIENLVKTYGEIKAINNLDLQVRSGEIFGFLGQNGAGKTTTIRVLTTLTRPTSGLAMVTGFDVVKQPNEVKKVIGVVQQHMSLDRDLTIRENMEFHARIHHLDSSARKKRIAELLEYTELTAYADKMVDTLSGGMKKKAMIVCSLLHKPKLLFLDEPTVGLDAQTRRRMWDLMRRLNKDGTTIFLTTHYIEEAEVLCDRIGIMHHGKLIALDKPLELRKKLGLVAVEILGGDNTETHYQFFADREAANRYVQSLPSNSQTVIIRDSNLEDVFIELTGEKVGDS
821	GC_00000002	MillB_mghcomb_bin.30		1702	57	391	14	0	0.537869	0.721844	0.616422	0					K01990	ABC2 type transport system ATPbinding protein			COG1131	ABCtype multidrug transport system, ATPase component (CcmA) (PDB:5DO7)	V	Defense mechanisms				MQEYITIKNLTKQYAKTTAINDLDLTVHKGEIFGFLGPNGAGKTTTIRVLTTLTKPTSGTATVGGFDVLKAPEKVKEVIGVVQQHISLDRDLTVKENMEFHARLHRLDSSQRKKKISELLRYVELTDYANKMVDALSGGMKKKAAIVCSLLHEPSVLFLDEPTVGLDPQARRKLWDFIRRLNLDGTTIFLTTHYIEEAEALCGRVGIMHHGKLIALDTPAELRRKLGQITVEILDNKETRCKYFNDRAEATKYVQSLSSEAKTVIIRETNLEDVFVEQTGEKVGGV
822	GC_00000002	MillB_mghcomb_bin.30		1407	57	391	14	0	0.537869	0.721844	0.616422	0					K01990	ABC2 type transport system ATPbinding protein			COG1131	ABCtype multidrug transport system, ATPase component (CcmA) (PDB:5DO7)	V	Defense mechanisms				MTEAPEVIKVEGLTKVYNHSLTAVDHINFSVKRGEIFGFLGPNGAGKTTTISMLITVVKPTAGKATILGCDIAKQSMNVRAAIGVVPQEYTADEDLTGYENIRLCADLYGIPRDVSKKRAEELLQLVELIAFKDKKVQTYSGGMRRRLELACGLINRPQVLFLDEPTLGLDVQTRSATWNYVKMLKKEFGMTLFLTTHYLEEADALCDRIAIIDHGKIVVTGTPAELKDSLGGDIITLSIQKDDEDITGLISKVEHVKEVKKENGGYTIKSSNGEITAPLIIEALRRNGYVVTKLSLTKPTLNEVYLQYTGRSMRDAEESRDGVVQQRMVMRRARSH
823	GC_00000002	MillB_mghcomb_bin.30		2392	57	391	14	0	0.537869	0.721844	0.616422	0					K01990	ABC2 type transport system ATPbinding protein			COG1131	ABCtype multidrug transport system, ATPase component (CcmA) (PDB:5DO7)	V	Defense mechanisms				MDYAIETDNLTKNYGSLIAVNKLNLKVQKNSIHGFLGPNGAGKTTTLKILVGLLEPSGGSAKVLGKEVHVDQADSRLRIGYMPELPRFPKHLKGAELLDVYGRMYGMTRQQLSEQIPKLINLVGLKGREKDFVGKYSKGMQQRIGIAQALLNDPDLVILDEPSIGLDPVGMVEVRELVKEISKQGRTVFLSSHLLFEVEQICDHVTIINKGTMLASDTLEAVSNMLAGPAMIHLEVYALSDSVVSSVKALPFVSDVYREGSKLSVQVTSHEDVRAKVSKEVTGAGGIIVGMSQKTSTLEDVFIQLVGKSNGGKKQ
824	GC_00000002	MillB_mghcomb_bin.30		2304	57	391	14	0	0.537869	0.721844	0.616422	0					K01990	ABC2 type transport system ATPbinding protein			COG1131	ABCtype multidrug transport system, ATPase component (CcmA) (PDB:5DO7)	V	Defense mechanisms				MRERVFTLTLAVDAKSLVKQFGNVRALDGLSFSVKPGEVYGLIGPNGAGKTTTLRTICTLILPTSGSLNIFGLDVVSQADEVRKILSYLPEESGAYPNLTGYEYLEFMAKFNQTPNRDLKTMVNEAAELSGLGNRLKDRAKTYSKGMKRRLLIARALMTHPKLAVLDEPASGLDVLHAYHVREIIKRYVKDYGITVILSSHNMLEVEYLCNRVSLVNKGKIVLEGEPKELKAKYNSENLEEVFAKVVGYA
825	GC_00000002	MillB_mghcomb_bin.30		743	57	391	14	0	0.537869	0.721844	0.616422	0					K01990	ABC2 type transport system ATPbinding protein			COG1131	ABCtype multidrug transport system, ATPase component (CcmA) (PDB:5DO7)	V	Defense mechanisms				MTPVIQTHQLTKAYNSFKAVDNLNISVDSGEVFGLLGPNGAGKTTTVSMLSTILKPTSGTATIDGHDIIKEPGKVRKSIGIVFQDPSIDDRLTGRENLLMHANLYGVPVSEQRGRIERILKLVELEDRADDLLRTYSGGMRRRLEIGRGLIHQPKVLFLDEPTVGLDPQTRDHIWKYIKELKEANDITVVLTTHYMDEADRLSDRIAIVDHGKIVVLDTPTALKGTLEGDVIAIRANNNEALKELVGKWLGFTNSHIVDDTLEVTVPNGKNAMPRIVELASGNNIYIESSILREPNLEDVFLHYTGSSIREDSTRELYGLSAIHRRAIH
826	GC_00000002	MillB_mghcomb_bin.30		228	57	391	14	0	0.537869	0.721844	0.616422	0					K01990	ABC2 type transport system ATPbinding protein			COG1131	ABCtype multidrug transport system, ATPase component (CcmA) (PDB:5DO7)	V	Defense mechanisms				MVETLTENNIIEVKNLTKKFGKFTAVDSISFTVKKGEIFGLLGPNGAGKSTTLRMLSTLARPTGGVAAIGGYDIVKNDTKVRSLIGIVSEKMIIYERLTARENLWFFGCLFGIPKENLNKRIDDLLELVNLTQYKDKQVGTFSTGMRQRMNVIRALLNEPQVLFLDEPTLGLDPQSSVEIREFIKKLNRENGTTIIITTHMMLDADLLCDRIAIVDHGKIIALDTSANLKKATIGANTLIIKLEISNLALPMIDQIKELPCVDAVTQEDETKLRIIVHGEDAFDSILDKVRGMNGKISSMENLQPTLEDVFLHMTGRHVRDSVDSKVAVPMKRFGGGMPRAPTRGR
827	GC_00000002	MillB_mghcomb_bin.30		1689	57	391	14	0	0.537869	0.721844	0.616422	0					K01990	ABC2 type transport system ATPbinding protein			COG1131	ABCtype multidrug transport system, ATPase component (CcmA) (PDB:5DO7)	V	Defense mechanisms				MPILTTSNLTRKFGDFKAVDNLNLTVNEGEVFGLLGPNGAGKTTSIKMIITLLPPTSGSASIGGYDVSRNSSQVRRLIGYVPQILSADGTLTGFENLLVFAKLYDLPKQGRKEHIWDALEFMGIGEVGNKLVKTYSGGMVRRLEIAQSMLHNPRLLFLDEPTIGLDPVGRKAVWDHIEKLRVDFGTTIFVTTHYMEEADQLCSHLAIMNHGKVVASGTPASLKASINQDDATLDDVFSFYAGDVLESGGSFKETSRIRRTARRLA
828	GC_00000002	MillB_mghcomb_bin.30		693	57	391	14	0	0.537869	0.721844	0.616422	0					K01990	ABC2 type transport system ATPbinding protein			COG1131	ABCtype multidrug transport system, ATPase component (CcmA) (PDB:5DO7)	V	Defense mechanisms				MIETENLTRQYGTLTAVDGVTFKIEKGEVFGFLGPNGAGKTTTIRMLACLISPTKGTATVAGYNIQTDPVKVRQSVGILTENPSLYEKLSAYENMDFFAQAYGVNDPAERHRRIHELLEFFNLWDRRNDKVGTFSKGMKQKMAIIRATVHKPPVLFLDEPTSGLDPESAKEIRDLMAQLSKREKCTILLSTHHLEDAEKLCKRVMMMNKGRCLLIGKPDDLREKTTTNPVIQVDLTEVTSKIMAALKANGKVKAVNTKPEEPSLLVSVEDTRLATPEIVRTIVEADGQILGVNAFRASLEEAYLKLIKGGDEQ
829	GC_00000002	Nt197P4bin22		149	57	391	14	0	0.537869	0.721844	0.616422	0					K01990	ABC2 type transport system ATPbinding protein			COG1131	ABCtype multidrug transport system, ATPase component (CcmA) (PDB:5DO7)	V	Defense mechanisms				MNSIYIENLCKNYGSVKAINNLNLNVHDGEIFGFLGPNGAGKTTTIRVLTTLTRPTSGRISVGGYNVQNESDKVKKVIGVVQQHSSLDRDLTVRENMEFHARIHHLSSSIRNKRITELLEYVELTEYTNKMVDTLSGGMKKKVSIVCSLLHEPKLLFLDEPTVGLDAQARRRLWDLVRRLNKDGTTIFLTTHYIEEAEVLCDRVGIMHHGQLIAVDKPATLREKVGSIVVETLVDNKETHYQFFANREAANNYVKSLPSEVKTVIIRESNLEDVFIEQTGEKVGE
830	GC_00000002	Nt197P4bin22		751	57	391	14	0	0.537869	0.721844	0.616422	0					K01990	ABC2 type transport system ATPbinding protein			COG1131	ABCtype multidrug transport system, ATPase component (CcmA) (PDB:5DO7)	V	Defense mechanisms				MDYAIETDNLTKTYGSLTAVNNLNLKVQKSSIHGFLGPNGAGKTTTLKMLMGLLKPSKGSAKVLGQEVRVDDANSRIKIGYMPELPKFPKHLKGIELLDIYGRMYDMTNQQRAEQIPKLINLVGLKGREKEYVGKYSKGMQQRIGIAQALLNDPELIILDEPSIGLDPVGMIEVRELVKEISKDGRTVFLSSHLLFEVEQICDHITIINKGSAVASDTVQAVSSMFTGPTLIYLEVTNLTAKVISAVEKLPFVTKVYREENKLTVQVTSQNTADVQIRVSKEITNMGGVIVGMEQKTSTLEEAFIQLIGGIKKK
831	GC_00000002	Nt197P4bin22		1587	57	391	14	0	0.537869	0.721844	0.616422	0					K01990	ABC2 type transport system ATPbinding protein			COG1131	ABCtype multidrug transport system, ATPase component (CcmA) (PDB:5DO7)	V	Defense mechanisms				MFLRITLLVSIETGLHTIFNQCACFFLNYKPLLKSRQIGSRGASINMDYAIETDSLTKNYGGLIAVNNLNLKVQKNSIHGFLGPNGAGKTTTLKMLMGLLKPSKGSAKVLGREVHVDDANSRLKIGYMPELPKFPKHLKCIELLDIYGKMYNMTKQQRAEQIPKLINLVGLKGREKDYIGKYSKGMQQRIGIAQALLNNPELVILDEPSIGLDPVGMVEVRELIKEIAKDGRTVFLSSHLLFEVEQICDHVTIINKGSVLASDTVQTVSSMFIGPALIHLEIANLTNDVIFAVEKLPFVKKIYHEGIKLTVQVTSHDADVKVKVSKEITNAGGVIVGMSQKTSTLEDVFIQLIGGARTQ
832	GC_00000002	Nt197P4bin22		1572	57	391	14	0	0.537869	0.721844	0.616422	0					K01990	ABC2 type transport system ATPbinding protein			COG1131	ABCtype multidrug transport system, ATPase component (CcmA) (PDB:5DO7)	V	Defense mechanisms				MNLAVDARSLVKQFGSVRALDNLSFTVKPGEIYGLIGPNGAGKTTTLRTICTLILPSSGKLDVFGLDVVSQAAEVRKILSYLPEESGAYPNLTGYEYLEFMAKFNQKEGYDIKSMVNEAVELSGLGDRLRDKAKTYSKGMKRRLLIARALMTHPKLAVLDEPASGLDVLHAYRIREIIKQYVKKYNITVILSSHNMLEVEYLCNRVSLVNEGKIVIEGEPKELRAKYDSENLEEVFAKVVGYA
833	GC_00000002	Nt197P4bin22		208	57	391	14	0	0.537869	0.721844	0.616422	0					K01990	ABC2 type transport system ATPbinding protein			COG1131	ABCtype multidrug transport system, ATPase component (CcmA) (PDB:5DO7)	V	Defense mechanisms				MTHAIETHQLTKRYNSFKAVDNLNVSVDNGEIFGLLGPNGAGKTTTVSMLCTILKPSSGTATVDGYDIVKESGKVRKSIGIVFQDPSIDDRLTGRENLLMHANLYSVPVSMQRERIEEVLKLVELEDRADDLLRTYSGGMRRRLEIGRGLIHQPKVLFLDEPTVGLDPQTRDHIWRYIKDLKEANDITVVLTTHYMDEADRLSDRIAIMDHGKIVVLDTPQKLKETLEGDVIAIKSNNNKALMELLTKWLGFANQRLEKDSLEVTVPNGRNIMPRIVELANQNSIYIESIVLREPNLEDVFLHYTGSSIREDTTKELYGLSAIHRRAIR
834	GC_00000002	Nt197P4bin22		1633	57	391	14	0	0.537869	0.721844	0.616422	0					K01990	ABC2 type transport system ATPbinding protein			COG1131	ABCtype multidrug transport system, ATPase component (CcmA) (PDB:5DO7)	V	Defense mechanisms				MIEVKNLTKVFGKFTAVDNISFTVKKGEIFGLLGPNGAGKSTTLRMLSTLARPTGGVATIGGCDIVKNDTKVRNLLGVVSEKMIIYERLTAKENLWFFGCLFGIPKEKLHKRIDELLDLVNLTQFKDKQVGTFSTGMRQRMNVIRALLNEPQVLFLDEPTLGLDPQSSVEIREFIKKLNQEKGTTIIITTHMMLDADLLCDRIAIVDHGKIIALDSSVNLKKATVGANTSIINLGITNLNLDMIEKIKTLPCVGAVTQEGETKLRITVHGEDAFDQIIDQVRTLNGKISSIENLQPTLEDVFLHMTGRNVRDSVESKVLVHTRRMAKMPVQRGR
835	GC_00000002	Nt197P4bin22		1207	57	391	14	0	0.537869	0.721844	0.616422	0					K01990	ABC2 type transport system ATPbinding protein			COG1131	ABCtype multidrug transport system, ATPase component (CcmA) (PDB:5DO7)	V	Defense mechanisms				MIETENLTRKYGNLTAVDNVTFKIDRGEVFGFLGPNGAGKTTTIRMLACLISPTHGTATVAGYNIQENPIKVRQSVGILTENPSLYERLTAYENMNFFAQAYGIADSTERHKRIQELLEFFNLWDRRNDKAGTFSKGMKQKLAIIRATVHKPPVLFLDEPTAGLDPESAKEIRDLMAQLSNREKCTILLSTHHLEDAEKLCNRVLMMNKGRCLLIGKPDELRERISNPIIQIDLTQITSKILQALKANNKVKEVNTKPQEASLLVSVEDIRAVTPEIVKTIVEADGQILGVNTFRASLEEAYLKLIKGEEKQ
836	GC_00000002	SG8_32_3		284	57	391	14	0	0.537869	0.721844	0.616422	0					K01990	ABC2 type transport system ATPbinding protein			COG1131	ABCtype multidrug transport system, ATPase component (CcmA) (PDB:5DO7)	V	Defense mechanisms				MSNNAIEAEALTKVFNGSLVAVDHIDFSVRNGEIFGFLGPNGAGKTTTINMLITVLKPTEGKASILGYDIAKQNTQVRYSIGVVPQEYTADEDLTGYENILLCADLYGIQREVSKKRASELLELVELTAFKDKKVQTYSGGMRRRLELACGLINRPKVLFLDEPTLGLDVQTRAATWNYIKMLKKEFGMTLFMTTHYLEEADALCDRIAIIDHGKIIVVGSPTELKDSLGGDIITVAIKEDVDITELVERINHVKEVKKENGSYRIKSENGEITAPLIIESLRKEGHVVTRLSLTKPTLNEVYLQYTGKSMRDAEESGDSLYAKRMIMARRRH
837	GC_00000002	SpSt_1169		967	57	391	14	0	0.537869	0.721844	0.616422	0					K01990	ABC2 type transport system ATPbinding protein			COG1131	ABCtype multidrug transport system, ATPase component (CcmA) (PDB:5DO7)	V	Defense mechanisms				MLKEVIVTQNLTKKYGNIGAVQDLNLNVHSGETFGFLGPNGAGKTTTIRMLTTLTKPTSGCAFVNGFDVVNEADKVKKEFGIVQQHMSLDRDLNVKENLELHARLHNLKSSERKRRIAGLLDYVGLTEQANRMLMELSGGMQKRVMIVRALIHRPKILFLDEPTVGLDAQTRRRLWELIRRLNSDGTTIFITTHYIEEAEALCQRVGIIHQGQLIAIGKPLELRQKLGLFTVETFANNIDIQYHYFPDRAAAKNYVQNLPPELKTIIIRESNLEDIFVELTGQKVSED
838	GC_00000002	SpSt_1169		926	57	391	14	0	0.537869	0.721844	0.616422	0					K01990	ABC2 type transport system ATPbinding protein			COG1131	ABCtype multidrug transport system, ATPase component (CcmA) (PDB:5DO7)	V	Defense mechanisms				MSVAVEAKNLVKDFGSVRALDSLNFKIEKGEIFGLIGLNGAGKTTALRITSTLLLPTSGTVTVFGHDVVKDAAEVRNLITYLPEEAGAYKNLSGFEYLRFMANFRTNDKAAIEKLVDAAAEISGLGERLKDKVKGYSKGMKRRLLVARALMTKPKLAILDEPNSGLDVLHSVHVRTLIKRYAKEHDVTVLLSSHNMLDVEYLCDRVALINKGKVVAEGSPSELKEKYSAVNLEEVFGEVVGFA
839	GC_00000002	SpSt_1169		1081	57	391	14	0	0.537869	0.721844	0.616422	0					K01990	ABC2 type transport system ATPbinding protein			COG1131	ABCtype multidrug transport system, ATPase component (CcmA) (PDB:5DO7)	V	Defense mechanisms				MNSKENTISSQAEGEEPLENKVMIEVKNLTKKFNGFTAVDQISFEVKEREIFGLLGPNGAGKTTTIRMLSTLTRPTEGTATIGGYDIVKHDNKVRQQIGLVSEKMIMYDRLTAEENLRFFGKLYDIPKNVLNQRIDELLELVQLSKWKNSKVGTFSTGMRQRMNVIRALLNMPKVLFLDEPTLGLDPQSTVEVREFIKKVNRENRTTIILTTHMMIEADRLCDRIGIIDHGKIAALDTPTNLKKLVSGNDTTVLKLEIPNLTRKLVTKMESLDCVRSVSQENSSHIKIHATGDKAFDTIIDSLRAENAKVNSIENLQPTLEDVFLHITGREMRDKVDNKIQMGNHRHSMPRRRIR
840	GC_00000002	SpSt_1169		1676	57	391	14	0	0.537869	0.721844	0.616422	0					K01990	ABC2 type transport system ATPbinding protein			COG1131	ABCtype multidrug transport system, ATPase component (CcmA) (PDB:5DO7)	V	Defense mechanisms				MFHIMPSESAIMVSELTKCYGELLAVDQINFAVKKGEVFGFLGPNGAGKTTTINMLTGVTKPTSGSAFISGFNVKQEPTKAKELVGVVPETSFLYDEMTAWNNINFSAKLHSVPKKKRASLAQELLRLFRLHERRNDRVGTFSGGMKKRLMIATALIHEPEILFLDEPTTGLDVQSARQIRELIKELNEKGTTVFLTTHYIEEADQLCQRIAIINRGKIITVDTPEELKNVVKKENIIEVSFDHAGDIVDELKELSRVRDVVIAGDKFRLYVEDPAETLPSLVHFAEKNHLKVTSVSTIKPTLEDAFVKLTGLHPELMTFEKEPTKPS
841	GC_00000002	SpSt_1169		892	57	391	14	0	0.537869	0.721844	0.616422	0					K01990	ABC2 type transport system ATPbinding protein			COG1131	ABCtype multidrug transport system, ATPase component (CcmA) (PDB:5DO7)	V	Defense mechanisms				MTSENAVEVTNLTKHFNGLVAVNNISFEVKNSELFGFLGPNGAGKTTTIRMLTGVIKPDKGSASIFGYDVVKQGLKARQLMGIVPEMSNAYVDLSAWNNLMLVGGLYGVNKNQRTERATSLLKKFDLYERRNQLVKGFSKGMKQKLLLCMALISDPQILFLDEPTSGLDVESQRLIKDMVREFNANGTTVFLTTHNMEEANQLCDRVAIINRGKIAEIDSPEKVRQQSCGLQTIEISFDNPVNAEDLLKLPSVNGANKMGDKLRLCVDDTGAAIDALVDYARSKKLNIISLNTLAPSLEDVFLQLVKES
842	GC_00000002	SpSt_264		730	57	391	14	0	0.537869	0.721844	0.616422	0					K01990	ABC2 type transport system ATPbinding protein			COG1131	ABCtype multidrug transport system, ATPase component (CcmA) (PDB:5DO7)	V	Defense mechanisms				MEVFIETEKLNKCYGSVRAVQDLDMQVHKGEVFGFLGPNGAGKTTTIRIMTTLTKPTSGFARINGFDVVKEADKVKQVIGVVQQHLSLDRDLTVRENLEFRARIHHLSSTERRKRIDELLEYVELGDCADRMINTLSGGMQKRAAIACSLLHQPQVLFLDEPTVGLDAQGRRRLWDLVRRLNVDGTTIFLTTHYIEEAEALCHRVGIIHHGRLIALDTPLALREKLGLVAVEAHVNNKETHYKYFADRASATRYVQSLPATAGTVIIRDSNLEDVFVELTGEKVGGA
843	GC_00000002	SpSt_264		12	57	391	14	0	0.537869	0.721844	0.616422	0					K01990	ABC2 type transport system ATPbinding protein			COG1131	ABCtype multidrug transport system, ATPase component (CcmA) (PDB:5DO7)	V	Defense mechanisms				MSEEVIRVEGLTKVFNKHLVAVDHVSFSVEQGEIFGFLGPNGAGKTTTINMLITVLKPTAGKASILGYDIAKDANAVRYSIGVVPQEYTADEDLTGFENILLCADLYGIPREVSKKRAEELLELVELTKFKDKKVQTYSGGMRRRLELACGLINRPKVLFLDEPTLGLDVQTRAATWNYIKKLKKEFGMTLFMTTHYLEEADALCDRIAIIDHGKIVVIGTPEELKDNLGGDIITVSIKQDADITNLIKKIERVKEVKKESDMYLIKSENGEVTAPLIIEALRKEGYVVTKLSLSKPTLNDVYLQYTGRSLRDNTESPETVFAQRHTMRRARM
844	GC_00000002	SpSt_264		1646	57	391	14	0	0.537869	0.721844	0.616422	0					K01990	ABC2 type transport system ATPbinding protein			COG1131	ABCtype multidrug transport system, ATPase component (CcmA) (PDB:5DO7)	V	Defense mechanisms				MNFAIETIGLTKRYGSLTAVNKLNLKVKRNTIHGFLGPNGAGKTTTIKILVGLLKPNEGTVKVLGQEVHGDQADARLSIGYMPELPKFPKHLKGSELLDIYGEMYGMTKQERREQIPKLVELVGLKGRENDPIGKYSKGMQQRIGIAQALLNNPELVILDEPSLGLDPLGMVEVRELVKAIAKEDRTVFLSSHLLFEVEQVCTHVTIINRGEALISDTLQNVLSKLSGPATLHVEVTTLSEAIVKAVKKLPFVADVTQNDNALSIDLKTLDDVRPQVSQAITQAGGIIVSMNLQRQNLESAFMKLISKQQGDEAQ
845	GC_00000002	SpSt_264		764	57	391	14	0	0.537869	0.721844	0.616422	0					K01990	ABC2 type transport system ATPbinding protein			COG1131	ABCtype multidrug transport system, ATPase component (CcmA) (PDB:5DO7)	V	Defense mechanisms				MSLAVEVKSLVKQFGNIRALDGITFDIKEGEIFGLIGPNGAGKTTTLRTISTLILPTSGTVKVFGLDVVNQASEVRKVISYLPEEAGAYPNLSGWEYLEFMAKFSKGGASDVKRAIEEAAAISGLGERLKDKTKTYSKGMKRRLLVARALMTRPKLAILDEPASGLDVLHAYHVREIIKRYVKDHGVTVLLSSHNMLEVEYLCDRVALVNKGKVVVEGEPQKLKAKFNSANLEEVFAKVVGYA
846	GC_00000002	SpSt_264		204	57	391	14	0	0.537869	0.721844	0.616422	0					K01990	ABC2 type transport system ATPbinding protein			COG1131	ABCtype multidrug transport system, ATPase component (CcmA) (PDB:5DO7)	V	Defense mechanisms				MFNGLTAVDHLDISVEAGEIFGLLGPNGAGKTTTISMLCTILKPTSGTAKVNGFDIVKEAMQVRRSIGIVFQDPSIDDRMTGRENLFMHANLYGVPPSEQKSRIDRVLKLVELEDRADDLMRTYSGGMRRRLELARGLIHYPKVLFLDEPTIGLDPQTRDHIWKYIRELKEAHDITIVLTTHYMDEADKLCNRIAIMDHGKIIALNTPAKLKETLEGDKVIIKAKELDMLSSLVTEKLGLQNAHIINGVMEVTLKNGKSLLPRIVEVATQNNIFVESITLSEPNLDDVFLHYTGRTIRADSTKERHGFLAIARRRIK
847	GC_00000002	SpSt_264		141	57	391	14	0	0.537869	0.721844	0.616422	0					K01990	ABC2 type transport system ATPbinding protein			COG1131	ABCtype multidrug transport system, ATPase component (CcmA) (PDB:5DO7)	V	Defense mechanisms				MKAAVSVQNLAKHYGGDIVAVDHISFEVKRREIFGFLGPNGAGKTTTIRILTGIIKPDEGQVTIMDHDITKEALQAKQIMGIVPEMANAYIDLSAWNNLMLIGELYGVPKKQRIERAKRLLEKFGLYDRRDQLVRGFSKGMKQRLILCMALINEPQILFLDEPTSGLDVESAKQIREEIIDLNHAGITVFMTTHNMEEANKLCDRIAVINHGKIAAIDTPENLRMKSSELQSIEVSFHQPVNIDDLAKIPYIEQVKKMGDKIKLYTNEPNEALNCVVDYARIHKLKIVTLNTVAPSLEEVFLKLIQPKKEE
848	GC_00000002	SpSt_546		1498	57	391	14	0	0.537869	0.721844	0.616422	0					K01990	ABC2 type transport system ATPbinding protein			COG1131	ABCtype multidrug transport system, ATPase component (CcmA) (PDB:5DO7)	V	Defense mechanisms				MNNFIYTENLTKSYGNIKAIDNLDLQVERGEIFGFLGPNGAGKTTTIRVLTTLTRPDSGFASVDGFDVRTEPAKVKKVIGVVQQHLSLDRDLSIRENMEFHARIHHLESSKRKKRIAELLEYVELTEYADKMVDTLSGGMKKKAAIVCSLLHEPKLLFLDEPTVGLDAQARRRLWDFMRRLNSDGTTIFLTTHYIEEAEVLCNRVGIMHHGHLITVGKPTELRKKLGAVAVETLVNNKETRCEFFQDRETANNYVQKLPHDAATVIIRDTNLEDVFIERTGEKVGGS
849	GC_00000002	SpSt_546		1698	57	391	14	0	0.537869	0.721844	0.616422	0					K01990	ABC2 type transport system ATPbinding protein			COG1131	ABCtype multidrug transport system, ATPase component (CcmA) (PDB:5DO7)	V	Defense mechanisms				MSQNDDVIVVKGLTKVFNHSLTAVDHIDFTVKRGEIFGFLGPNGAGKTTTIKMLITVTRPTEGTAYILGGDIAKQSMDVRAAIGVVPQEYTADEDLTAMENILLCADLYGIPRHVSKKRALELLNLVELTAFKDKRVDTFSGGMRRRLELACGLINRPKVLFLDEPTLGLDVQTRAATWNYVKTLKKEFGMTLFLTTHYLEEADALCDRIAIIDHGKIVVIGSPAALKDSLGGDIITLSVQKDEDITEIIHKVEHVKEVKKENGDYIIKSSNGEVTAPLIIEALRGKGHIVTRLSLTKPTLNEVYMQYTGRSMRDAEESPGAVRSQRMVMRRAHA
850	GC_00000002	SpSt_546		1836	57	391	14	0	0.537869	0.721844	0.616422	0					K01990	ABC2 type transport system ATPbinding protein			COG1131	ABCtype multidrug transport system, ATPase component (CcmA) (PDB:5DO7)	V	Defense mechanisms				MVCTLIKPTSGTINIYNYDAVKQPEKTRSIISYLPEESGAYPNLTGWEYLNFMAKLQAKQGTNIKDIVNEAAEICGLGDRLKDKAKTYSKGMKRRLLVARALMTKPKLAVLDEPASGLDVMHAYHVREIVKQYVKQHGVTVLLSSHNMLEVEYLCNRVVLINKGHLVVEGEPKQLKAQYKCENLEEVFMKVVGFA
851	GC_00000002	SpSt_546		604	57	391	14	0	0.537869	0.721844	0.616422	0					K01990	ABC2 type transport system ATPbinding protein			COG1131	ABCtype multidrug transport system, ATPase component (CcmA) (PDB:5DO7)	V	Defense mechanisms				MDATNIIEAKNLTKTFGKFTAVDDISFTVKKGEIFGLLGPNGAGKSTTLRMLSTLSRPTKGTATIGGYDTVKNDMEVRKLIGIVSEKMIIYNRLTAKENLFFFGNLYNIPKDTLTKRIDELLELVKLTKWKDTQVGTFSTGMRQRMNVVRALLNMPQVLFLDEPTLGLDPQSSVEIREFVKKLNQEQGTTVVLTTHMMVDADLLCDRIAIVDHGKIISLDTSTNLKKIISGADTMIIKLEVANLTQDIITAIRGLKCVDAVTQENSLSLHIIVHGEEAFDNIVDIVRSRNGKITSMANLQPTLEDVFLHITGHEVRDSADQKIPMEHGPKEFRPQRRVR
852	GC_00000002	SpSt_546		1669	57	391	14	0	0.537869	0.721844	0.616422	0					K01990	ABC2 type transport system ATPbinding protein			COG1131	ABCtype multidrug transport system, ATPase component (CcmA) (PDB:5DO7)	V	Defense mechanisms				MIDTQNLTRTFGNLTAVDNLNLQIEKGEVFGFLGPNGAGKTTTIRMLACLIAPTKGDATVAGYDIKKDPLKVRQSVGILTENPSLYERLTAYENMDFFAQAYGITDATERQSRIQELLEFFRLWERRNDKVAGFSKGMKQKLAIVRATVHRPPVLFLDEPTAGLDPESAKEIRDMMAQLSEHEKCTILLSTHHLEDAEKLCRRVLIMNKGKCLLVGTPDELRQRISGIPVIEVNLTEVTSKVLAAVNATSMAQEVKQRQTTLLVSVKDARLATPELVRAIVEAEGQILSVNVLRPSLEEAYLKLVKGGETQ
853	GC_00000002	SpSt_998		2672	57	391	14	0	0.537869	0.721844	0.616422	0					K01990	ABC2 type transport system ATPbinding protein			COG1131	ABCtype multidrug transport system, ATPase component (CcmA) (PDB:5DO7)	V	Defense mechanisms				MEEAILTRGLTKKYKDVCAVENLNLSVHRGEIFGFLGPNGAGKTTTIRALTGLTRPSSGSIWVSGFDVEREPDKVKKVIGVVQQHLTFDLDLNLRENMELHARLHHIPLDERRKRISELLEFVGLTKQSEKMVDELSGGMKKAAMIARALLHEPTVLFLDEPTVGLDVQVRRRMWDLIRSLSRSGTTIFLTTHYIEEAEALCQRVGIVHQGHLIALGSPSELRQAVGLVTVEVLVDGAYTRYEHFVDREAAIKYVQGLSSDVKTVIRDSSLEDVFVKLTGKKVGEDDADA
854	GC_00000002	SpSt_998		438	57	391	14	0	0.537869	0.721844	0.616422	0					K01990	ABC2 type transport system ATPbinding protein			COG1131	ABCtype multidrug transport system, ATPase component (CcmA) (PDB:5DO7)	V	Defense mechanisms				MSQNQNDDVIVVKGLTKVFNHSLTAVDHIDFNVKRGEIFGFLGPNGAGKTTTIKMLITVARPTEGSAEILGGDIAKQSMDVRAAIGVVPQEYTADEDLTAMENILLCADLYGIPRSVSKKRAMELLELVELTAFKDKRVQTFSGGMRRRLELACGLINRPKVLFLDEPTLGLDVQTRWATWNYVKMLKKEYGMTLFLTTHYLEEADALCDRIAIIDHGKIVVTGTPNELKDSLGGDIITLSIQKEQEDITELIKKVEHVKEVKKENGGYIIKSANGELTAPLIIEALRKNGHVVTKLSLTKPTLNEVYMQYTGRSMRDAEESPGSVMAQRIAMGRAHR
855	GC_00000002	SpSt_998		1748	57	391	14	0	0.537869	0.721844	0.616422	0					K01990	ABC2 type transport system ATPbinding protein			COG1131	ABCtype multidrug transport system, ATPase component (CcmA) (PDB:5DO7)	V	Defense mechanisms				MSYAVKASLVTKQFGQIRALDEISFNIKPGEIFGLIGPNGAGKTTTIRMVCTLIKPTSGDITIFDYDAVKQPEKTREIISYLPEESGAYPNLTGWEYLNFMAKLQTKQGTNIKDIVNEAAQICGLGDRLKDKSKTYSKGMKRRLLVARALMTKPKLAVLDEPASGLDVMHAYHVREIVKQYVKDHDVTVLLSSHNMLEVEYLCNRVALINKGHLIVEGEPKQLKAQYKCENLEEVFMKVVGVA
856	GC_00000002	SpSt_998		1399	57	391	14	0	0.537869	0.721844	0.616422	0					K01990	ABC2 type transport system ATPbinding protein			COG1131	ABCtype multidrug transport system, ATPase component (CcmA) (PDB:5DO7)	V	Defense mechanisms				MLKQDLKIMSPVIETRHLTKAYNSFKAVDDLNISVDSGEIFALLGPNGAGKTTTISMLCTILKPTSGTAIINGFDVIKEPNKVRRSIGIVFQDPSIDDRLTGRENLYIHANMYGVPPSEQKERIDRILELVELEDRADSLMRTYSGGMRRRLELGRGLIHYPKVLFLDEPTVGLDPQTRDHIWKYIKELKQAHDITVVLTTHYMDEADRLSDRVGIMDHGKIVVLDTPPKLKDTLEGDVVVIRTSKINELSELVSKWLGFNDKEIVDGALEVTVRNGKTVMPRIMELASQNNIYVESLLLREPNLEDVFLHYTGRNIREDTTKELHGQAAARRRAIR
857	GC_00000002	SpSt_998		1948	57	391	14	0	0.537869	0.721844	0.616422	0					K01990	ABC2 type transport system ATPbinding protein			COG1131	ABCtype multidrug transport system, ATPase component (CcmA) (PDB:5DO7)	V	Defense mechanisms				MDTANIIEVKNLTKTFGKFTAVDDISFEVKKGEIFGLLGPNGAGKSTTLRMLSTLSRPTKGTAIIGGYDTVKHDMAVRKLIGIVSEKMIIYNRLTARENLWFFGNLFNIPKDTLNKRIDDLLEFVQLTKFKDAQVGTFSTGMRQRMNVIRALLNMPQVLFLDEPTLGLDPQTSVEIRDYIKKLNQEKGTTVILTTHLMVDADLLCDRIAIVDHGKIIALDTSTNLKKIISGADTMIIRLEVANLNPGMLAALKALDCIDTVNQENSTQLHIIVHGEDAFDKIIDTIRKNDGKITSMSNLQPTLEDVFLHITGHEVRDSADQKIPQTQGPGRRFGGAPRRIR
858	GC_00000002	SpSt_998		1680	57	391	14	0	0.537869	0.721844	0.616422	0					K01990	ABC2 type transport system ATPbinding protein			COG1131	ABCtype multidrug transport system, ATPase component (CcmA) (PDB:5DO7)	V	Defense mechanisms				MIDTNNLTRTFGNLTAVDNVTLHVEKGEVFGFLGPNGAGKTTTIRMLCCLIGKTSGEATVGGYSIADADDCLKIRKMVGILPENVGLYESLSAYRNLDFYGQLYEVPEAARRENIERLLKALGIWERRDDAVGTFSKGTKQKIAIARALIHDPQVLFLDEPTANLDPEASKTVRDFVVDLKKEKRTIFLNTHNLNEAERLCDRIAILKGKLIAVDSPRNLEHSLYNRKTIIHLDSISDSVLATVKKLNFVKAVRPADNKLILDMDNPEQDNPEVVRSIVMAGGNIQYVTELRSTLEDVYLKLIREVPAQ
859	GC_00000002	TGP_mgh_maxbin_041		598	57	391	14	0	0.537869	0.721844	0.616422	0					K01990	ABC2 type transport system ATPbinding protein			COG1131	ABCtype multidrug transport system, ATPase component (CcmA) (PDB:5DO7)	V	Defense mechanisms				MDEFIVAEKLTKTYGNLKAVNDLDLTVHAGEIFGFLGPNGAGKTTTIRVMTTLTKPTSGSVQINGFDVVDQADKVKKVIGVAQQHLSLDRDLTIRENMEFHARLHHLGGAERKRRIKELLDYVELNEYADRMVDTLSGGMKKRAAIVSSLLHDPKVLFLDEPTVGLDAQGRRRLWDLVRRLNLDGTTIFLTTHYIEEAEALCNRVGVMHHGQLIALDTPLALREKLGLVAVESLVDKETRYQFFADRATANAYVQKLGSDAKTVIIRDSNLEDVFVELTGQRVGDA
860	GC_00000002	TGP_mgh_maxbin_041		293	57	391	14	0	0.537869	0.721844	0.616422	0					K01990	ABC2 type transport system ATPbinding protein			COG1131	ABCtype multidrug transport system, ATPase component (CcmA) (PDB:5DO7)	V	Defense mechanisms				MAEVILTQNLTKKYKNVCAVEDLNLQVNSGEIFGFLGPNGAGKTTTIRVLTTLAKPTTGSVRVAGFDVEAEPEQVKKVIGVVQQHLTLDLDLTVKENMELHARLHHIGGSERRQRINELIDYVGLNKQGERMVPELSGGMKKAAMIARALIHRPEVLFLDEPTVGLDVQMRRRMWDMIRRLNSDGTTIFLTTHYIEEAEALCHRVGIVNQGHLIALGKPTELRQKVGLIAVETLVDGKFTRYQYFPDRDAATRYVQTLSSDVKTIIIRNSNLEDVFVELTGKKVGDDER
861	GC_00000002	TGP_mgh_maxbin_041		2218	57	391	14	0	0.537869	0.721844	0.616422	0					K01990	ABC2 type transport system ATPbinding protein			COG1131	ABCtype multidrug transport system, ATPase component (CcmA) (PDB:5DO7)	V	Defense mechanisms				MSQSQVEDVIKVEGLTKVFNHSLTAVDHIDFSVKHGEIFGFLGPNGAGKTTTISMLITILKPTSGKATILGGDIANQSLAVRSAIGVVPQEYTADEDLTGYENILLCADLYGIPRSVSKKRAMDLLKLVELTAFKDKRVQTYSGGMRRRLELACGLINRPKVLFLDEPTLGLDVQTRAATWNYVKMLKKEFGMTLFLTTHYLEEADALCDRIAIIDHGKIIVTGTPAELKDSLGGDIITLAIQNDTDITDLISKIEHVKEVKKENGSYLIKTANGEVTAPLIIEALRASGHVVTKLSLNKPTLNDVYLEYTGKSMRDAEESRENVARQRMAMRRARR
862	GC_00000002	TGP_mgh_maxbin_041		1515	57	391	14	0	0.537869	0.721844	0.616422	0					K01990	ABC2 type transport system ATPbinding protein			COG1131	ABCtype multidrug transport system, ATPase component (CcmA) (PDB:5DO7)	V	Defense mechanisms				MDYAVETINLTKKYGNLIAVNNLNIQVKRGSIHGFLGPNGAGKSTTIKILVGLLNATEGTAKVLGQEVHVDNADDRLKIGYMPELPKFPKHLKGAELLDIYGRMYGMSKEELSVQIPKLIELVGLKGREMDLIGKYSKGMQQRIGIAQALLGNPELVVLDEPSIGLDPVGMVEVRELVKAISKEGMTVLVSSHLLYEVEQICTHVTIINRGQALASDTLETVSKMISGPATIQVEVVELTDEVIAAVKALPFFNEATKSGNTLNISVKTREDVRAEVSNAVTAAGGVIVGMTQKGHSLEDVFIQLINKPQGGKQ
863	GC_00000002	TGP_mgh_maxbin_041		2536	57	391	14	0	0.537869	0.721844	0.616422	0					K01990	ABC2 type transport system ATPbinding protein			COG1131	ABCtype multidrug transport system, ATPase component (CcmA) (PDB:5DO7)	V	Defense mechanisms				MSIAVDVRGLSKKFGNIQALNDVSFSIKEGEVFGLIGPNGAGKTTTLRIISTLIVPTIGSVTVFGLDVVSQPDKVRKILSYLPEEAGAYRNLSGYEYLEFMAKFSGSDIKEAIEEAKEISGLGDRLKDKAKTYSKGMKRRLLLARALMTKPKLSILDEPASGLDVLHAYHIRQIIKNYVKKHGVTVLLSSHNMLEVEYLCDRVALVNKGRIVLEGKPAELKTQYGSENLEEVFAKVIGYA
864	GC_00000002	TGP_mgh_maxbin_041		405	57	391	14	0	0.537869	0.721844	0.616422	0					K01990	ABC2 type transport system ATPbinding protein			COG1131	ABCtype multidrug transport system, ATPase component (CcmA) (PDB:5DO7)	V	Defense mechanisms				MSHVIETDHLTRAFNGFTAVDKLDITVEPGEIFGLLGPNGAGKTTTISMLCTILKPTGGSAKVNGYDVVKDAMQVRRSIGMVFQDPSIDDRLTGRENLYMHANLYGVPPSEQKDRINRILKLVELEDRADDLMRTYSGGMRRRLELGRGLIHYPKVLFLDEPTVGLDPQTRDHIWNYIKELKHTHDITIVLTTHYMDEADRLCDRIGIIDHGKLIALDTPTKLKETLEGDVITVKAAKIDELTALLSEKLGLTQSAIVDGALEVTVRGGRAVMPRIMEVAAANKIFIDSILLREPNLEDVFLHYTGRNIRADSTRELHGMSAIQRRKIH
865	GC_00000002	TGP_mgh_maxbin_041		1250	57	391	14	0	0.537869	0.721844	0.616422	0					K01990	ABC2 type transport system ATPbinding protein			COG1131	ABCtype multidrug transport system, ATPase component (CcmA) (PDB:5DO7)	V	Defense mechanisms				MQDGSIIEVKNLTKMFNKFTAVDDISFDVKKGEIFGLLGPNGAGKSTTLRMLSTLAKPTSGTAMIGGYDIVKNDTEVRKLIGIVSEKMIMYNRLTAKENLWFFGSLFNIPKAVLTKRIDELLDLVQLTKFKDAQVGTFSTGMRQRMNVVRALLNMPQVLFLDEPTLGLDPQSSVEIREFVKKLNRENGTTVVITTHMMVDADLMCDRIAIVDHGKIVALDTSANLKKTVSGVDTTIVKLEITNLTSPLIEKLRSLKCADSVTQESPTTLKVLVHGDEAFDSIIDAVRDGGGKISSMENLQPTLEDVFLHITGHQVRDSADQKIPTERRRPNAVASRGRA
866	GC_00000002	TGP_mgh_maxbin_041		2360	57	391	14	0	0.537869	0.721844	0.616422	0					K01990	ABC2 type transport system ATPbinding protein			COG1131	ABCtype multidrug transport system, ATPase component (CcmA) (PDB:5DO7)	V	Defense mechanisms				MIETENLTRKFGTLTAVENLTLNVKDGEVFGFLGPNAAGKTTTVRMLCCLIAPTSGKAHIGGYEAGKEADCLAIRKMVGLLPENVGLYDNLSAYRNLEFYGKLYEVPEEKRRENIERLLRLLGIWERRDENVGNFSKGTKQKIAIARALIHEPKLLFLDEPTANLDPEASKTVRDFVLELKKEKNTIFLNTHNLDEAERLCDRIGILKTRLVAVGAPTELERSLYNRKTIVHLQTITDEITQAVNQLNSVKNLRTVDNKLILDMDHPEKDNPDLVRAIVAAGGDVQYVTELKSTLEDVYLKLIREAKPQ
867	GC_00000002	TGP_mgh_maxbin_041		2008	57	391	14	0	0.537869	0.721844	0.616422	0					K01990	ABC2 type transport system ATPbinding protein			COG1131	ABCtype multidrug transport system, ATPase component (CcmA) (PDB:5DO7)	V	Defense mechanisms				MIDTENLTKKFGDLTAVDNLTLHVNDGEVFGFLGPNGAGKTTTVRMLCCLISKTSGNATVGGYQIGNKEDSLKIRKIIGLVPDNVGLSENLTAYDSLDFYGKIYDCSTAQRKENIQRFLDMLGLWDKRNVLAGTFSKGMKQKLAIARTLIHEPEILFMDEPTANLDPESAKTVRKFILELKKQKKTIFLNTHNLDEAQKICDK
868	GC_00000002	TGP_mgh_maxbin_041		1993	57	391	14	0	0.537869	0.721844	0.616422	0					K01990	ABC2 type transport system ATPbinding protein			COG1131	ABCtype multidrug transport system, ATPase component (CcmA) (PDB:5DO7)	V	Defense mechanisms				MHESIIDIQHLTKQYGSFTAVSNLNLTINKGELLGFLGQNGAGKTTTLLMLMGLSLPTSGTAVVAGYDIIKDSRKVRAVAGLLPEGAGYYEDLTAKQNLRYICQLNDVPSLERENRINELIGAVGLKQWADTKVEKFSRGMKQRLGIAEVLVKRPKVAFFDEPTIGLDPKGTKEVRDMLIKLNKEHGITIMLSSHLLHDVQQTCQRVLIIRRGKLIADDTIENLSSKLGAVDKSILEFELTGTPVEMIKEIESISGVTSVNQENNRLYVHMEKNQAREISETITKHNSTILLMKPKEHSLEDIFLRYYGEGD
869	GC_00000002	TGP_mgh_maxbin_041		585	57	391	14	0	0.537869	0.721844	0.616422	0					K01990	ABC2 type transport system ATPbinding protein			COG1131	ABCtype multidrug transport system, ATPase component (CcmA) (PDB:5DO7)	V	Defense mechanisms				MSQPIIQTSELTKTYGEFTAVNHLNITVNKGEVVGLLGQNGSGKTTTFLMLMGLSVPTSGTAKIAGYDVVQDSKAVRTVCGLLPDGAGYYEDLTAKQNLSYIGQLNDIPKLERDKRVVELLGVVGLSKVADKKVEQFSRGMKQRLGIAEVLMKKPQVAFFDEPTIGLDPQGTKDIRELLLRLNKEQGITIVLSSHLLHDVQQTCNRLLIIRAGKLIADDTIGNLSSKLLSREQPVIEFELTTMAPDMFKEIEGISGVTSVNQENGRLYVKMNANKAREVSETITKHNSTILLMKPKEYSLEEIYLQFYEAD
870	GC_00000002	TGP_mgh_maxbin_041		2771	57	391	14	0	0.537869	0.721844	0.616422	0					K01990	ABC2 type transport system ATPbinding protein			COG1131	ABCtype multidrug transport system, ATPase component (CcmA) (PDB:5DO7)	V	Defense mechanisms				MFSVATEGITKKFNNFTAVDNLSLKISEGEVFGLLGPNGAGKTTTLRMLACLISPTEGSATVAGYDIHQQPLKVRQSVGILTENPSLYERLTALENMDFFAQAYGVSDAQERSRRIRELLEFFNLWDRRNDKVGTFSKGMKQKLAIVRATVHNPPILFLDEPTAGLDPESAKEIRDLMAALSQQEKSTILLCTHHLEDAERLCRRVLIMNRGRCVILGSPDELREKISGQPVVQIGLAQVTPKVVAAVKASAQAKEVNVNEQEAALLVKVEDARLATPQLVQEIVEANGQVLSVNVLKPSLEEAYLKLIKTEATA
871	GC_00000002	TGP_mgh_maxbin_041		1341	57	391	14	0	0.537869	0.721844	0.616422	0					K01990	ABC2 type transport system ATPbinding protein			COG1131	ABCtype multidrug transport system, ATPase component (CcmA) (PDB:5DO7)	V	Defense mechanisms				MAETIVIQTRNLTKHYGKHRGIENLNLEVRRGEVFGFLGPNGAGKTTTIRLLLDLIRPTSGEATVLDHQIHGESEAVREQIAYLPGELGIFKDWTAKRTLTYLFKLYNRPIKWAKAEELAQVLNLDLRKKTRELSKGNKQKIGLISALTPDVELLILDEPTSGLDPLMNNEFYKLLAEKQESSGCTVFLSSHQLQEVEKIAHRVGIIRQGTLVEVATITQLKQLALKHVDLSLASPSEAKAFAGKLPKQLVKNLTIDGSRARFLAPREAFAHFLPQLNGVGLSDINIRDSTLEDIFLDYYDTEANGKLRNNKVETKTRGWTEKIKRRLSN
872	GC_00000002	TGP_mgh_maxbin_041		318	57	391	14	0	0.537869	0.721844	0.616422	0					K01990	ABC2 type transport system ATPbinding protein			COG1131	ABCtype multidrug transport system, ATPase component (CcmA) (PDB:5DO7)	V	Defense mechanisms				MEGVIKARGLTKKYRNLLAVDHIDLDVFEGEIFGLLGPNGAGKTTTIRMLTGQTESTSGAATVANHDIRRDPIEAKQQIGVIPDASNVYEEMSAWDNLIFAAQLYSVPKIEREKRAKELLELFGLYERRRDHVASFSRGIKRRLTIAVALIHKPKLLFLDEPTTGLDVQSLRMIRTLIKELNTQGVTVFLTTHYIEEADQLCQRVAIINRGKIVAVNTPEKLKASMEKRQVIEVSFTTSEGLEDKLKELSCVTDVSMLGDKCRLHVEEASQAVPSLVDFARENNLKIISINTLNPSLEDAFVKLTGLSPDVLQTEKESVKNRKEVKT
873	GC_00000002	TGPidbaud_mb_bin_66		1442	57	391	14	0	0.537869	0.721844	0.616422	0					K01990	ABC2 type transport system ATPbinding protein			COG1131	ABCtype multidrug transport system, ATPase component (CcmA) (PDB:5DO7)	V	Defense mechanisms				MIDFIYTENLTKTYGKTKAINNLDLKIHEGEIFGFLGPNGAGKTTTIRILTTLTKPDSGFASVGGFNVVAEPEKVKKVMGVVQQHLSLDRDLTVKENMEFHARLHHLDASTRKKRIAELLEYVELTEYAHKMVDTLSGGMKKKAAIVCSLLHQPKLLFLDEPTVGLDAQARRRLWDLMRRLNNDGTTIFLTTHYIEEAEVLCNRIGIMHHGRLIDVGKPLDLRKKLGMVAVETLVNKETHYEFFPDREAANRYVQTLSSDASTVIIRDTNLEDVFVERTGEKVGGV
874	GC_00000002	TGPidbaud_mb_bin_66		1446	57	391	14	0	0.537869	0.721844	0.616422	0					K01990	ABC2 type transport system ATPbinding protein			COG1131	ABCtype multidrug transport system, ATPase component (CcmA) (PDB:5DO7)	V	Defense mechanisms				MSQNEDVITVEGLTKVFNKSFVAVDHINFSVKKGEVFGFLGPNGAGKSTTIKMLITIMRPTDGKATILGGDIAKQSMAVRSAIGVVPQEYTADEDLTGLENILLCADLYGIPKQVSKKRAAELLDLVELTAFKDKRIDTYSGGMRRRLELACGLINRPKVLFLDEPTLGLDVQTRAATWKYVRMLKKEFGMTLFLTTHYLEEADALCDRIAIIDHGKIVVIGTPAELKDSLGGDIIILSIQQEQEDISGLISKLDHVKAVTKEQNEYTIKSSNGDLTAPLIIEALRKQGYIVTRLSLIKPTLNEAYLKFTGKSTRDAESSKETVVAQRMAITRARR
875	GC_00000002	TGPidbaud_mb_bin_66		621	57	391	14	0	0.537869	0.721844	0.616422	0					K01990	ABC2 type transport system ATPbinding protein			COG1131	ABCtype multidrug transport system, ATPase component (CcmA) (PDB:5DO7)	V	Defense mechanisms				MNYAIETTALTKQYGSLVAVDKLDLKVQRNTIHGFLGPNGAGKSTTIKILVGLLKATSGSAKVLGQEVHMDQADARLRVGYMPELPRFPKHLKGAELLDVYGRMYGISQQELKNQIPKLIDIVGLKGRENDLIGKYSKGMQQRIGIAQALLGSPELIVLDEPSIGLDPVGMVEVRELVKAISKEGMTVFVSSHLLFEVEQICSHVTIINRGQALVSDTLEKVSRIVSGPASVQVEVFDLTDPVITAIKAISAVKDVTRNGNMLKIMLTTREDVRSQVSKAITGAGGTTVGMSQRGHSLEDVFIQLINKPLGGNNQ
876	GC_00000002	TGPidbaud_mb_bin_66		2959	57	391	14	0	0.537869	0.721844	0.616422	0					K01990	ABC2 type transport system ATPbinding protein			COG1131	ABCtype multidrug transport system, ATPase component (CcmA) (PDB:5DO7)	V	Defense mechanisms				MPYAIQTHHLTKAYNAFKAVDNLEIAVERGEIFGLLGPNGAGKTTTVSMLCTILKPSSGTATVNDFDLVREANKVRKSIGIVFQDPSIDDRLTARENLYMHANLYGVAASEQRERVDRILKLVELEDRADDLLRTYSGGMRRRLELGRGLLHYPKILFLDEPTVGLDPQTRDHIWKYIKELKEAHDITVVLTTHYMDEADRLSDRIAIMDHGRIVILDTPEKLKATLEGDVVTVRANNLDVLANLVSKWLGLNRTKVVDGALEITVPRAKAAMPRIMEIASQNNVYVESLVSREPNLEDVFLHYTGRSIREDSTKELHGLAAAHRRSIR
877	GC_00000002	TGPidbaud_mb_bin_66		2023	57	391	14	0	0.537869	0.721844	0.616422	0					K01990	ABC2 type transport system ATPbinding protein			COG1131	ABCtype multidrug transport system, ATPase component (CcmA) (PDB:5DO7)	V	Defense mechanisms				MQDSNMIEVTNLVKTFKTFNAVDDVSFTVKKGEIFGLLGPNGAGKSTTLRILSTLARPSGGKAAIGGYDVVKDDNKVREMLGIVSEKMIIYDRLTAEENLWFFGCLYGIPKEKLNKRIDELLELVNLTQFKNKQVGTFSTGMRQRMNVIRALLNEPEVLFLDEPTLGLDPQSSVEIRDFVKKLNREKGTTIIVTTHMMVDADILCDRIAIIDHGKVIALDTSTNLKKSIVGADKRVIKLEVSNLNGDMTAKIKALPCVSALNQEEPTKLRLTVTGENAFDTILDAVRELGGKISSMENLQPTLEDVFLHITGHNVRDSAEAKIAAPMHGPPGMMRRQQRGR
878	GC_00000002	TGPidbaud_mb_bin_66		530	57	391	14	0	0.537869	0.721844	0.616422	0					K01990	ABC2 type transport system ATPbinding protein			COG1131	ABCtype multidrug transport system, ATPase component (CcmA) (PDB:5DO7)	V	Defense mechanisms				MKTVSPNLYSYSLIHSETGVFHMIEAENLTRTFGSLTAVNNLNLHIDKGEVFGFLGPNGAGKTTTIRMLACLIAPTSGTATVAGCDIQKDPLKVRQSVGILTENPSLYERLTAYENMDFFAQAYGVTDPAERQKRIQDLLEFFHLWERRNDKVAGFSKGMKQKLAIVRATVHRPPVMFLDEPTAGLDPQSAKEIRDMMAELSVHEKCTILLSTHHLEDAEKLCKRVLIMNKGSVLLVGSPDELRQKTNEKPMVEVALKQVSAKILKALDGVTAVEGVKQQENRLLISVKNTVAATPELVRSIVAAEGDVLSVNALKPSLEEAYLKLIKGGETQ
879	GC_00000002	TGPidbaud_mb_bin_78		1068	57	391	14	0	0.537869	0.721844	0.616422	0					K01990	ABC2 type transport system ATPbinding protein			COG1131	ABCtype multidrug transport system, ATPase component (CcmA) (PDB:5DO7)	V	Defense mechanisms				MKEFIVTEKFTKSYGELKAVDDLDLTVHSGEIFGFLGPNGAGKTTTIRVMTTLTKPTSGYVGIDGFDVVKDADKVKKAIGVVQQHLSLDRDLTVRENLEFHARLHHLPSGERKQRIKQLLEYVDLTEYSNRMIDTLSGGMKKRAAIVSSLLHDPKVLFLDEPTEGLDAQARRRLWDLIRKLNHDGTTIFLTTHYIEEAEVLCNRVGIMHHGRLIALDTPMALREKLGLVAVEALVDKKTCYSFFADRTAANQYVQGLSDATTVVIRDSNLEDVFVELTGQKVGGN
880	GC_00000002	TGPidbaud_mb_bin_78		198	57	391	14	0	0.537869	0.721844	0.616422	0					K01990	ABC2 type transport system ATPbinding protein			COG1131	ABCtype multidrug transport system, ATPase component (CcmA) (PDB:5DO7)	V	Defense mechanisms				MTETDDDVIKVKGLTKVYNGNFTAVDHIDFRVKHGEIFGFLGPNGAGKTTTISMLITVLKPTAGTATVLGGDIAKQSLDVRSSIGVVPQEYTADEDLTGYENILLCADLYGIPRSVSKKRAQDLLQLVELTGFKDKRVQTYSGGMRRRLELACGLINRPKVLFLDEPTLGLDVQTRAATWNYVKMLKKEFGMTLFLTTHYLEEADALCDRIAIIDHGRIVVTGTPTELKDSLGGDIITLAIQDPTDITELISKIEHVKDVKKENGGYVIKSANGEATAPLIIEALRKNGHVVTRLSLTKPTLNEVYLQYTGRSMRDAEESRENVFKQRMAVRRARQ
881	GC_00000002	TGPidbaud_mb_bin_78		1603	57	391	14	0	0.537869	0.721844	0.616422	0					K01990	ABC2 type transport system ATPbinding protein			COG1131	ABCtype multidrug transport system, ATPase component (CcmA) (PDB:5DO7)	V	Defense mechanisms				MSLAVNAQNLTKKFGNIEALNDITFQIKPGEVYGLIGPNGAGKTTTLRIISTLILPTSGTATVFGIDAVKQPDEVRKILSYLPEESGAYRNLSGYEYLQFMAKFSNANTKEALEQAAEISGLGERLKDKAKTYSKGMKRRLLLARALMTKPKLAILDEPASGLDVLHAYHIRQIIKTYVKQNGVTVLLSSHNMLEVEFLCDRVALVNKGRIVLEGKPADLKAQNGCSNLEEVFAKAVGYA
882	GC_00000002	TGPidbaud_mb_bin_78		41	57	391	14	0	0.537869	0.721844	0.616422	0					K01990	ABC2 type transport system ATPbinding protein			COG1131	ABCtype multidrug transport system, ATPase component (CcmA) (PDB:5DO7)	V	Defense mechanisms				MAPVIETNQLTRSFGGLTAVDKLDIEVESGEIFGFLGPNGAGKTTTISMLCTILKPTSGTATVNGHDIVKEAMHVRKSIGMVFQDPSIDDRLTGRENLYMHANLYGVPSSEQKDRIDRILKLVELEDRADDLMRTYSGGMRRRLELGRGLIHYPKVLFLDEPTVGLDPQTRDHIWNYIKELKEAHDITVVLTTHYMDEADRLSDRIGIIDHGKLIALDTPPKLKETLEGDVIIIKAAKIDELTALLAEKLGLMQSQIVDGALEVTVRGGKSVMPRIMETATQNKFSIDSIELREPNLEDVFLHYTGKDIRAEGGKELHGVAAIHRRAIR
883	GC_00000002	TGPidbaud_mb_bin_78		548	57	391	14	0	0.537869	0.721844	0.616422	0					K01990	ABC2 type transport system ATPbinding protein			COG1131	ABCtype multidrug transport system, ATPase component (CcmA) (PDB:5DO7)	V	Defense mechanisms				MANEAIIQVKNLTKTFGKFTAVDDISFDVKKGEIFGLLGPNGAGKSTTLRMLSTLARPTKGTAAIGSYDIVKHDTQVRKLIGIVSEKMIMYNRLTAKENLWFFGSLFNIPKDELNKRIDELLELVQLTKFKNAQVGTFSTGMRQRMNVIRALLNQPQVLFLDEPTLGLDPQSSVEIREFIKKLNKENGLTVVITTHMMVDADLMCDRIAIVDHGKIVALDTSANLKKTISGADTSIIKLGISNLDYKLIEAVKALSCADSVTQEDEIHLKVLVHGDEAFDSIIDVIRSNNGKISSMENLQPTLEDVFLHVTGHEVRDSADKKMPLEQHRGGRFGQAPNRIR
884	GC_00000002	TGPidbaud_mb_bin_78		797	57	391	14	0	0.537869	0.721844	0.616422	0					K01990	ABC2 type transport system ATPbinding protein			COG1131	ABCtype multidrug transport system, ATPase component (CcmA) (PDB:5DO7)	V	Defense mechanisms				MIETENLTRKFGNLTAVENLTLHVDKGEVFGFLGPNGAGKSTTVRMLCCLIGKTSGKATIGGYSTDSEDNRLKIRKMVGLLPENVGLYDSLSAYKNLDFYGKLYEVPDEQRKENIERLLRLLGIWERRDDAVGGFSKGTKQKIAIARSLIHEPQVLFLDEPTANLDPEAAKTVRDFVLDLKKEKRTIFLNTHNLGEAERLCDRIGILKTRLVAVDSPKNLERSLYSRKTIIHMVAVTPQVAEAARTLSFVKNLRVSDNKLVLDMDSPERDNPELIRAVVAAGGNIQYVTELKSTLEDVYIKLIREAQPQ
885	GC_00000002	TGPidbaud_mb_bin_78		169	57	391	14	0	0.537869	0.721844	0.616422	0					K01990	ABC2 type transport system ATPbinding protein			COG1131	ABCtype multidrug transport system, ATPase component (CcmA) (PDB:5DO7)	V	Defense mechanisms				MIDAENLTKEFGSLTAVENLSLHVKEGEVFGFLGPNGAGKTTTIRMLCCLISKTGGTATIDGFEIGNSADHKKIRSIIGLLPENVGLYDDLSAYRNLDFYGRLYKVPQPQRQERIERFLKLLGLWEKKDLAAGTFSKGMKQKLAIARALIHDPKVLFLDEPTANLDPEASKMVRDFVLELKQEKRTIFLNTHLLDEAARICDRVGVLKTKLLAVGTPEELKDSLQGTKTVVQLEHVTDAVLAAVKKAGSWNLKTSGNKLIINVADAEKENPDIVNAIGAAGGRIQFVTQTTPSLEDVYLKLVRS
886	GC_00000002	TGPmgh_mb_bin_10		1709	57	391	14	0	0.537869	0.721844	0.616422	0					K01990	ABC2 type transport system ATPbinding protein			COG1131	ABCtype multidrug transport system, ATPase component (CcmA) (PDB:5DO7)	V	Defense mechanisms				MKNYGSVQAVNNLNLKVDQGEFFGFLGPNGAGKTTTIRILTTLTMPSSGFASIDNYDVVKDRGKVKKTIGVVQQHLSLDRDLTIRENMEFHARLHHLDSSTRKKRIADLLEYVELNEYANKMVDTLSGGMKKKAAIVCSLVHEPKLLFLDEPTVGLDAQARRRLWDLLRRLNKDGTTIFLTTHYIEEAEVLCDRVGIMHHGHLIDVDKPLELRKKLGPVAVEMMVDNKETRYEYFVDRDAANRYVQNLSSNTGTVIIRDTNLEDVFIMQTGEKVGGA
887	GC_00000002	TGPmgh_mb_bin_10		122	57	391	14	0	0.537869	0.721844	0.616422	0					K01990	ABC2 type transport system ATPbinding protein			COG1131	ABCtype multidrug transport system, ATPase component (CcmA) (PDB:5DO7)	V	Defense mechanisms				MSQTQSDDVIKVEGLTKVFNHNLTAVDHIDFSVKRGEIFGFLGPNGAGKTTTIKMLITVIRPTSGKASILGGDIAKQSMDVRSAIGVVPQEYTADEDLTAMENILLCADLYGIPRSVSKKRSLELLELVELTAFKDKRVQTFSGGMRRRLELASGLINRPKVLFLDEPTLGLDVQTRAATWNYVKMLKKEFGMTLFLTTHYLEEADALCDRIAIIDHGKIVVIGTPTELKDSLGGDIITLSIQKDQEDITELISKVEHVKEVKKENSGYIIKSANGELTAPLIIEALRESGHVVTKLSLTKPTLNEVYMQFTGRSMRDAEESREGVMSQRMAMRRAHR
888	GC_00000002	TGPmgh_mb_bin_10		1540	57	391	14	0	0.537869	0.721844	0.616422	0					K01990	ABC2 type transport system ATPbinding protein			COG1131	ABCtype multidrug transport system, ATPase component (CcmA) (PDB:5DO7)	V	Defense mechanisms				MDYAVETINLTKKYGNLIAVNNLNIQVKRGSIHGFLGPNGAGKSTTIKILVGLLNATEGTAKVLGQEVHVDNADDRLKIGYMPELPKFPKHLKGAELLDIYGRMYGMSKEELSVQIPKLIELVGLKGREMDLIGKYSKGMQQRIGIAQALLGNPELVVLDEPSIGLDPVGMVEVRELVKAISKEGMTVLVSSHLLYEVEQICTHVTIINRGQALASDTLETVSKMISGPATIQVEVVELTDEVIAAVKALPFFNEATKSGNTLNISVKTREDVRAEVSNAVTAAGGVIVGMTQKGHSLEDVFIQLINKPQGGKQ
889	GC_00000002	TGPmgh_mb_bin_10		2411	57	391	14	0	0.537869	0.721844	0.616422	0					K01990	ABC2 type transport system ATPbinding protein			COG1131	ABCtype multidrug transport system, ATPase component (CcmA) (PDB:5DO7)	V	Defense mechanisms				MDYAVEATAITKQFGQIRALDDVSFKIQPGEIYGLIGPNGAGKTTTLRIICTLIQPTSGSITIFGRDAVHQAEKTREIISYLPEESGAYPNLTGWEYLEFMAKLQVKGDVKVVVEEAAQICGLGERLKDKAKTYSKGMKRRLLVARALMTKPKLAVLDEPASGLDVMQAYHIREIVKRYVKEHGVTVLLSSHNMLEVEYLCSHVAFINKGKLVMEGAPNELKTRYGSENLEEVFAKVVGYV
890	GC_00000002	TGPmgh_mb_bin_10		2800	57	391	14	0	0.537869	0.721844	0.616422	0					K01990	ABC2 type transport system ATPbinding protein			COG1131	ABCtype multidrug transport system, ATPase component (CcmA) (PDB:5DO7)	V	Defense mechanisms				MPQAILTQQLTKAYGTLKAVDTLDLEVETGEIFGLLGPNGAGKTTTVSMLCTILKPTSGTAKVNGFDIVSEPNKVRKSIGIVFQDPSIDDRLTGRENLIMHANLYGVPASEQRERIERILNLVELEDRADDLLRTYSGGMRRRLELGRGLLHYPKVLFLDEPTVGLDPQTRDHIWKYIRELKEAHDITVVLTTHYMDEADRLSDRIAIMDHGKIVVLDTPAKLKETLEGDVISVKSNNLEGLAALVAKWLDFKQSRIVDDTLEISVFNGKAAMPRIMELASQNNIYVESLISREPNLEDVFLRYTGRSIRQDSTRELHGLAAVHRRAVK
891	GC_00000002	TGPmgh_mb_bin_10		2341	57	391	14	0	0.537869	0.721844	0.616422	0					K01990	ABC2 type transport system ATPbinding protein			COG1131	ABCtype multidrug transport system, ATPase component (CcmA) (PDB:5DO7)	V	Defense mechanisms				MDNGNIIEVKNITKTFGKFTAVDDISFEVKKGEIFGLLGPNGAGKSTTLRMLSTLSRPTKGTATIGGYDTVKNDIQVRQLIGIVSEKMIIYNRLTAKENLEFFGTLYNIPKEKLKNKIDDLLEFVQLTKFKDAQVGTFSTGMRQRMNVIRALLNDPQVLFLDEPTLGLDPQTSVEIRDYIKKLNQELGTTVILTTHIMVDADLLCDRIAVIDHGKIIALDTSTNLKKIISGGDTMIIRLEVANLNPDMLAALKGIDCLDQVTQETGTQLHIIVHGEDAFDEIVDLVRERGGKITSMSNLQPTLEDVFLHITGHEVRDNAEQKIPLQHRRFGVPQSGGSRVR
892	GC_00000002	TGPmgh_mb_bin_10		565	57	391	14	0	0.537869	0.721844	0.616422	0					K01990	ABC2 type transport system ATPbinding protein			COG1131	ABCtype multidrug transport system, ATPase component (CcmA) (PDB:5DO7)	V	Defense mechanisms				MIDTTNLTRTFGNLTAVDNLTLHIKKGEVFGFLGPNGAGKTTTVRMLCCLIGKTSGDATLGGYSIANPDDCLNIRKLVGFLPENVGLYESLSAYRNLDFYGQLYEVPEATRKENIERLLKALGIWERREDAVGGFSKGMKQKIAIARALIHDPQVVFLDEPTANLDPEASKTVREFVLDLKAEKRTIIINTHNLDEAERLCDRIAIIKSKLVVVDSPKNLEQSLHSRKTIIHLTKASDSVLAAVQKLSVVKAARATENKLILDLANPEADNPEVVKAVVLAGGSVQYVTELRSTLEDVYLKLIREASA
893	GC_00000002	TGPmsp_mb_bin_49		3259	57	391	14	0	0.537869	0.721844	0.616422	0					K01990	ABC2 type transport system ATPbinding protein			COG1131	ABCtype multidrug transport system, ATPase component (CcmA) (PDB:5DO7)	V	Defense mechanisms				MIDCIYTENLTKNYGTVKAIDNLDLCVHNSEIFGFLGPNGAGKTTTIRVLTTLTRPTSGFVAVGGYNIKDQPDKVKKVIGVVQQHLSLDRDLTVRENMEFHARIHHLDSSKRKQRIAELLEYVELTEYADKMVDTLSGGMKKKAAIVCSLIHQPKLLFLDEPTVGLDAQARRRMWDLMRRLNRDGTTIFLTTHYIEEAEALCDRVGIMHHGRLIALGKPLELRKKLGLVAVETLVDNKETHYQFFANREEATRYVQNLSPNAKTVIIRDSNLEDVFLEQTGEKVGDV
894	GC_00000002	TGPmsp_mb_bin_49		458	57	391	14	0	0.537869	0.721844	0.616422	0					K01990	ABC2 type transport system ATPbinding protein			COG1131	ABCtype multidrug transport system, ATPase component (CcmA) (PDB:5DO7)	V	Defense mechanisms				MSENVIEVEGLTKIFNGNLVAVDHINFSVKRGEIFGFLGPNGAGKTTTINMLITILKPTKGKASILGNDIAKQNNEVRNAIGLVPQEYTADDDLTGLENILLCADLYGIPRKISKQRAIDLLELVELTAFKDKKVQTYSGGMRRRLELACGLINRPKVLFLDEPTLGLDVQTRAATWNYIKTLKKEFGMTLFMTTHYLEEADSLCDRVAIIDHGKIVVIGTPEELKNNLGGDIITLSIKKDVDITALIEKIPHVKEVKKDNSNYIIKSESGEVAAPLIIEALRKENHMVTRLSLTKPTLNEVYLQYTGKSMRDAADESGDSAMAKHMMMGRMRH
895	GC_00000002	TGPmsp_mb_bin_49		1201	57	391	14	0	0.537869	0.721844	0.616422	0					K01990	ABC2 type transport system ATPbinding protein			COG1131	ABCtype multidrug transport system, ATPase component (CcmA) (PDB:5DO7)	V	Defense mechanisms				MEYAIETSNLTKRYNSLTAVNNLNLKVKCNTIHGFLGPNGAGKTTTIKILVGLLNATEGTAKVLGQEVHVDQADTKLSIGYMPELPKFPKHLKGAELLDVYGRMYGMSQQERKEQIPKLIDLVGLKGRENDLIGKYSKGMQQRIGIAQALLNNPELVILDEPSIGLDPVGMVEVRELVKSISKEGMTVFLSSHLLFEVEQICDHVTIINKGSMLASDTIQNISSAISEPAMIHIELVDVTNEVIAAVKKLPFVSGVWKTGNTLYIQITSHNDVRAEVSKEVTGAGGVIVGMSQKISNLEDVFIQLVTKDKGGQTQ
896	GC_00000002	TGPmsp_mb_bin_49		2303	57	391	14	0	0.537869	0.721844	0.616422	0					K01990	ABC2 type transport system ATPbinding protein			COG1131	ABCtype multidrug transport system, ATPase component (CcmA) (PDB:5DO7)	V	Defense mechanisms				MSLAVEAKALVKQFGNIRALDELSFHIEQGEIFGLIGPNGAGKTTTLRIISTLILPTSGSIEIFGLDAVNQAAEIRKIISYLPEEAGAYPNLSGWEYLEFMAKFNTKNTNELKKMIEEAAKISGLGERLKDKAKTYSKGMKRRLLVARALMTRPKLAVLDEPASGLDVLHAYHVREIIKNYVKEHGVTVLLSSHNMLEVEYLCDRVALLNKGKIVVEGQPQQLKQKYKSENLEEVFAKVVGYA
897	GC_00000002	TGPmsp_mb_bin_49		471	57	391	14	0	0.537869	0.721844	0.616422	0					K01990	ABC2 type transport system ATPbinding protein			COG1131	ABCtype multidrug transport system, ATPase component (CcmA) (PDB:5DO7)	V	Defense mechanisms				MSLAVEATSLTKQFGQIRALDGVSFKIKPGEIYGLIGPNGAGKTTTLRIVCTLIKPTSGTLKIFNQDAVKQAEKVRQIISYLPEESGAYPNLTGMEYLEFMAKLQTKPDVDVAAVVAEAVQICGLGDRLKDKAKTYSKGMKRRLLVARALMTQPKLAVLDEPASGLDVMHAYHIREIVKRYVKEHGVTVLLSSHNMLEVEYLCNRVALINKGKLVMEGEPKELKERFNSENLEEVFAKVVGYA
898	GC_00000002	TGPmsp_mb_bin_49		2595	57	391	14	0	0.537869	0.721844	0.616422	0					K01990	ABC2 type transport system ATPbinding protein			COG1131	ABCtype multidrug transport system, ATPase component (CcmA) (PDB:5DO7)	V	Defense mechanisms				MPHIIETHNLTKIYNSVKAVDQLDITVESGEIFGLLGPNGAGKTTTVSMLCTILKPTSGTATVNGFDIVRQASDVRKSIGIVFQDPSVDDRLTGRENLYMHANLYGVPTSEQRERISRILKLIELEDRADDLLRTYSGGMRRRLELGRGLIHYPKVLFLDEPTVGLDPQTRDHIWRYIKELKQAHDITVVLTTHYMDEADRLSDRIAIMDHGKIVVLDSPQKLKDTLEGDVIVVKANKLDALSELVGKWFGLNKRRIVEGTLEITVPNGKIIMPRIIELATQNNIYVDSLVLREPNLEDVFLHYTGRTIREDTTKELHGISAIHRRAIR
899	GC_00000002	TGPmsp_mb_bin_49		1120	57	391	14	0	0.537869	0.721844	0.616422	0					K01990	ABC2 type transport system ATPbinding protein			COG1131	ABCtype multidrug transport system, ATPase component (CcmA) (PDB:5DO7)	V	Defense mechanisms				MKALSTNLNSYSQFNPQEQKSQQAVNSMIETKNLTRTFGNLTAVDNVTFHVEKGEVFGFLGPNGAGKTTTIRMLCCLISKTSGEATISGYNISNEEDCMKIRKMVGFLPENVGLYDSLSAYRNLDFYGQLYEVPEETRKGNIERLLRLLGIWERREDTVGTFSKGMKQKIAIARALIHDPQLLFLDEPTANLDPEAAKTVRDFILELKKEKRTIFINTHNLSEAERLCDRIAILKSKLIAVDSPRNLSLSLYSRKTIVHLQNMTDAVLAAVQRLSVVKAARVSDNKLILDMDDPERDNPAVVKAVVAAGGNVQYVTELRSSLEDVYLKLIKEVSA
900	GC_00000002	TGPmsp_mb_bin_49		118	57	391	14	0	0.537869	0.721844	0.616422	0					K01990	ABC2 type transport system ATPbinding protein			COG1131	ABCtype multidrug transport system, ATPase component (CcmA) (PDB:5DO7)	V	Defense mechanisms				MIAIQTTNLVKKYGAKTAVDSLNLSVNQGELFALLGVNGAGKTTTIKMLSCLSKPTSGAATIMGHSILTDSHKIKEITNVSPQETAIAPNLSVKENLEMIAGIYGIKNFSETSKIISKLGLSEVQTQKAKTLSGGWQRRLSIAMALISEPQVLFLDEPTLGLDVLARHELWAVINGLKGKVTMVLTTHYMEEAEALSDRIGIMANGNLKVVGTSTELITLSGKKTFEEAFIKFATNGEAL
901	GC_00000002	TG_idbaud_maxbin_040		1163	57	391	14	0	0.537869	0.721844	0.616422	0					K01990	ABC2 type transport system ATPbinding protein			COG1131	ABCtype multidrug transport system, ATPase component (CcmA) (PDB:5DO7)	V	Defense mechanisms				MVDIICTENLCKNYGSVKAVNNLNLCVHENEIFGFLGPNGAGKTTTIRVLTTLTRATSGSVCVGGYNVKEEPEKVKKIIGVVQQHLSLDRDLTVRENMEFHARLQHLDSSKRKQRIAELLEYVELTECADKMVDTLSGGMKKKAAIVCSLLHEPKLLFLDEPTVGLDAQARRRLWDLMRRLNKDGTTIFLTTHYIEEAEVLCNRVGIMHHGHLIAVDTPDALRKKVGSIVVETLVNDKETHYQFFADREAAANYVKTLPSEAKTVIIRDSNLEDVFIDQTGEKVGDV
902	GC_00000002	TG_idbaud_maxbin_040		434	57	391	14	0	0.537869	0.721844	0.616422	0					K01990	ABC2 type transport system ATPbinding protein			COG1131	ABCtype multidrug transport system, ATPase component (CcmA) (PDB:5DO7)	V	Defense mechanisms				MSQTEDVIVVEGLTKVFNKNLTAVDHINFNVKKGEIFGFLGPNGAGKSTTIKMLITVIRPTSGSATILGGDIAKQSMAVRASIGVVPQEYTADEDLTGMENILLCADLYGIPRQVSKKRAMELLNLVELVPFKDKRVQTYSGGMRRRLELACGLINRPKVLFLDEPTLGLDVQTRAATWNYVKKLKQEFGMTLFLTTHYLEEADTLCDRIAIIDHGKIIVVGTPTELKDSLGGDIITLSIQKDQEDITELIRKVEHVKEVKKENGGYIIKSANGELTAPLIIEAIRKNGHVVTKLSLAKPSLNEVYMQYTGRSMRDAEESREGVMSQRMAMRRAHA
903	GC_00000002	TG_idbaud_maxbin_040		475	57	391	14	0	0.537869	0.721844	0.616422	0					K01990	ABC2 type transport system ATPbinding protein			COG1131	ABCtype multidrug transport system, ATPase component (CcmA) (PDB:5DO7)	V	Defense mechanisms				MTFAIETTNLTKRYGSLTAVNKLNLKVERGTIHGFLGPNGAGKSTTIKILVGLLKATEGSAKVLGQEVRVDDANQRLHVGYMPELPKFPKHLKGAELLDIYGRMYGMNQQDRQTQISKLVELVGLKGRENDLIGKYSKGMQQRIGIAQALLNNPELVVLDEPSIGLDPVGMVEVRELVKAISKEGMTVLVSSHLLFEVEQICTHVTIINRGEALASDTLEKVSGMISGPATIQVEIANLAEPVIKALKALSIVKDITRNGSSLNVFVNTREDVRKQVSLAITGSGGVIVGMNQKSHSLEDVFIQLINKPSGGKQ
904	GC_00000002	TG_idbaud_maxbin_040		320	57	391	14	0	0.537869	0.721844	0.616422	0					K01990	ABC2 type transport system ATPbinding protein			COG1131	ABCtype multidrug transport system, ATPase component (CcmA) (PDB:5DO7)	V	Defense mechanisms				MSFAVQASNLTKQFAEVRALDGISFNIKPGEIFGLIGPNGAGKTTTIRMVCTLIKPTSGDINIFDYDAVRQPEKTREIITYLPEESGVYPNLTGWEYLQFMAKLQTKGATNIKDAINEAAQICGLGDRLKDKAKTYSKGMKRRLLVARALMTKPKLAVLDEPASGLDVMHAYHIREIVKNYVKEHGVTVLLSSHNMLEVEYLCNRVALINKGHLVVAGEPKELKSRYNCENLEEVFMKVVGIA
905	GC_00000002	TG_idbaud_maxbin_040		443	57	391	14	0	0.537869	0.721844	0.616422	0					K01990	ABC2 type transport system ATPbinding protein			COG1131	ABCtype multidrug transport system, ATPase component (CcmA) (PDB:5DO7)	V	Defense mechanisms				MPTVIETRHLTKAYNSFRAVDDLNISVDSGEIFGLLGPNGAGKTTTVSMLCTILKPTSGTALINGYDINKESNKVRKSIGIVFQDPSIDDRLTGRENLYVHANLYGVPPSEQKERINRILKLIELEDKADDLMRTYSGGMRRRLELGRGLIHYPKVLFLDEPTVGLDPQTRDHIWKYIKELKQAHDITVVLTTHYMDEADRLSDRIGIMDHGKIVILDTPPKLKDTLEGDVVVVKTNKLDELAELVAKWLGFKDRKIVDGALEITVRNGKTVMPRIMELASQNSIYVESLLLREPNLEDVFLHYTGRNIREDTTKELHGQAAARRRAIR
906	GC_00000002	TG_idbaud_maxbin_040		1370	57	391	14	0	0.537869	0.721844	0.616422	0					K01990	ABC2 type transport system ATPbinding protein			COG1131	ABCtype multidrug transport system, ATPase component (CcmA) (PDB:5DO7)	V	Defense mechanisms				MENGNIIEVKNLTKVFGKFTAVDNISFEVKKGEIFGLLGPNGAGKSTTLRILSTLARPTSGTATIGGYDVVKDDNKVREMLGIVSEKMIIYDRLTAKENLWFFGCLFGIPKDKLHKRIDELLELVNLTAFKDKQVGTFSTGMRQRMNVIRALLNEPQVLFLDEPTLGLDPQSSVEIRDFVKKLNKDLGTTIIITTHMMIDADILCDRIAIVDHGKIIALDTSVNLKKATLGANTLVIKLEVSNLTGDMIAKIRSIPCVDAVTQEEPTKIRITVHGEEAFDTILDSVRSMHGKISSMENLQPTLEDVFLHMTGHHVRDSAEAKIVTPMGPRDLRMASKRVRGGR
907	GC_00000002	TG_idbaud_maxbin_040		2369	57	391	14	0	0.537869	0.721844	0.616422	0					K01990	ABC2 type transport system ATPbinding protein			COG1131	ABCtype multidrug transport system, ATPase component (CcmA) (PDB:5DO7)	V	Defense mechanisms				MIDTTNLTRTFGNLTAVDNLSLHIEKGEVFGFLGPNGAGKTTTVRMLCCLISKTSGEATIGGYNVSKPDDCLKIRKMVGFLPENVGLYDSLSAYRNLDFYGQLYEVPEATRRENIERLLRALGIWDRREDAVGTFSKGTKQKIAIARALIHNPEVLFLDEPTANLDPEASKTVREFILDLKKEKRTIIINTHNLNEAERLCDRIAIIKSKLVAVDSPKNLEQRLYSRKTIIHLDKVTESILAAVQKKGVAKAVRTVDNKLILEIDKPEEDNPQVVKAVVLAGGNVQYVTELRSTLEDVYLKLIREVSA
908	GC_00000002	TG_mgh_maxbin_056		98	57	391	14	0	0.537869	0.721844	0.616422	0					K01990	ABC2 type transport system ATPbinding protein			COG1131	ABCtype multidrug transport system, ATPase component (CcmA) (PDB:5DO7)	V	Defense mechanisms				MREFIVTEKLTKTYDKTQAINNLDLKVHQGEIFGFLGPNGAGKTTTIRVLTTLTRATSGFASVGDFDVSKEPEKVKKVIGVVQQHISLDRDLTVRENMEFHARLHHLDSSKRKQRVSELLKYVELTDCADKMVDTLSGGMKKKAAIVCSLLHEPKVLFLDEPTVGLDAQARRRLWDLVRKLNMDGTTIFLTTHYIEEAEALCSRVGIMHHGQLIALDTPLQLRKKLGLVTVETLVANKETHYQFFSDRAEANLYVQNLPPETKTIIIRDSNLEDVFIEHTGEKVGGA
909	GC_00000002	TG_mgh_maxbin_056		33	57	391	14	0	0.537869	0.721844	0.616422	0					K01990	ABC2 type transport system ATPbinding protein			COG1131	ABCtype multidrug transport system, ATPase component (CcmA) (PDB:5DO7)	V	Defense mechanisms				MSENEDVIKVEGLTKVFNHSLTAVDHINFSVKRGEIFGFLGPNGAGKTTTINMLITVLKPTSGKAEILGHEIGKQANDVRYSIGVVPQEYTADEDLTGIENILLCADLYGIPRSIAKKRAQELLELVELTKFKDKKIQTYSGGMRRRLELACGLINRPKVLFLDEPTLGLDVQTRTATWNYIKTLKKEFGMTLFMTTHYLEEADSLCDRIAIIDHGKIVTIGTPNTLKDSLGGDIITLSIQKDVDITTLIKNVEHVKEVKLESGTYTIKTKSAEITAPLIIEALRREGQVVTKLSLTKPTLNEVYLQYTGKSMRDAADENKESSMAQRAMMMRRAH
910	GC_00000002	TG_mgh_maxbin_056		328	57	391	14	0	0.537869	0.721844	0.616422	0					K01990	ABC2 type transport system ATPbinding protein			COG1131	ABCtype multidrug transport system, ATPase component (CcmA) (PDB:5DO7)	V	Defense mechanisms				MDYAIETDRLTKNYNSLTAVNELSLKVKKNTIHGFLGPNGAGKTTTIKILVGLLKPTSGSAKVLGQEVHVDEADSRLKIGYMPELPKFPKHLKGRELLDIYGQMYGMTSQERAEQIPKLIDLVGLKGREGDLIGKYSKGMQQRIGIAQALLGNPELVILDEPSIGLDPVGMVEVRELVKAISKEGMTIFLSSHLLFEVEQICDNVTIINRGSMLASDTLQNVSGMLAGPAMIKIELAKPSDTVVSAVKNLPFISDVLQAGNTLRIQPKTHDDVRALVSKEVTGAGGIIVGMSQNASSLEEVFIQLVNKDKGGKKQ
911	GC_00000002	TG_mgh_maxbin_056		1458	57	391	14	0	0.537869	0.721844	0.616422	0					K01990	ABC2 type transport system ATPbinding protein			COG1131	ABCtype multidrug transport system, ATPase component (CcmA) (PDB:5DO7)	V	Defense mechanisms				MNLAVQATSLVKQFGNIRALDELSFSVKPGEVYGLIGPNGAGKTTTLRTICTLILPTSGSVNIFGLDVASQANEVRKIISYLPEESGAYPNLTGYEYLEFMAKFNQKEGVDMKSMINEAVELSGLGNRLKDRTKTYSKGMKRRLLVARALMTHPKLAVLDEPASGLDVLHAYHVREIIKRYVKEYGITVILSSHNMLEVEYLCNRVSLVNKGKLVVEGEPKELKEKYNSENLEEVFAKVVGYA
912	GC_00000002	TG_mgh_maxbin_056		15	57	391	14	0	0.537869	0.721844	0.616422	0					K01990	ABC2 type transport system ATPbinding protein			COG1131	ABCtype multidrug transport system, ATPase component (CcmA) (PDB:5DO7)	V	Defense mechanisms				MAHIIETQRLTKTYNSLNAVDKLDITVDSGEIFGLLGPNGAGKTTTVSMLCTILKPTSGTAKVNSYDIVKEPNKVRKSIGIVFQDPSIDDRLTGRENLYMHANLYGVPASEQKERINRILELIELENRADDLLRTYSGGMRRRLELGRGLIHYPKVLFLDEPTVGLDPQTRDHIWRYIKELKKAHEITVVLTTHYMDEADRLSDRIAIMDHGKIVVLDKPEKLKETLEGDVIAIKSNSNDALSELVSKWFGLNKKRIEDGMLEVTVPNGKAVMPRIIELATENNIYVESIALREPNLEDVFLHYTGRTIREDTTKELHGMAAIQRRAIR
913	GC_00000002	TG_mgh_maxbin_056		1573	57	391	14	0	0.537869	0.721844	0.616422	0					K01990	ABC2 type transport system ATPbinding protein			COG1131	ABCtype multidrug transport system, ATPase component (CcmA) (PDB:5DO7)	V	Defense mechanisms				MIETKNLTRTFGNTTAVDNVTFHVDKGEVFGFLGPNGAGKTTTIRMLCCLISKTSGDAQIGGYSVSSEDDCMKIRKMVGFLPENVGLYESLSAYRNLDFYGQLYEVPEATRQANIERLLRLLGIWERKEDTVGTFSKGMKQKIAIARALIHDPQVLFLDEPTANLDPEASKTVRDFILDLKKEKRTIFINTHNLSEAERLCDRIAILKSKLVAVDTPRNLERSLYSRKTIVHLQSLPDAVLAAVQRLSEVKAARVSDNKLILDIDDPERDNPAVVKAVVAAGGDVQYVTELRSTLEDVYLKLIKEVSA
914	GC_00000002	TG_mgh_maxbin_056		1200	57	391	14	0	0.537869	0.721844	0.616422	0					K01990	ABC2 type transport system ATPbinding protein			COG1131	ABCtype multidrug transport system, ATPase component (CcmA) (PDB:5DO7)	V	Defense mechanisms				MIDIENLSKKFGDFLAVENLTLHVGEGQVFGFLGPNGAGKTTTVRMLCCLISKTSGTAKIGKYEIGNQSDIPKIRQIIGLLPENVGLYEDLSAYKNLDLYGKIYKLTETQRKERIERYLRMLGLWEKKDRPAGSFSKGMKQKLAIARALIHDPKILFLDEPTANLDPEASKIVRDFILDLKKEKHTIFLNTHLLDEAERMCDYIGILKTKLLVVNTPEKLRQFALGTKTVIGLESVNDTILAAVNRIGAWQTQVLENKLIISVDAPEKDNPEIADAISKAGGRIRFINQTAPSLEDVYLKLVRD
915	GC_00000002	TG_mgh_maxbin_056		1671	57	391	14	0	0.537869	0.721844	0.616422	0					K01990	ABC2 type transport system ATPbinding protein			COG1131	ABCtype multidrug transport system, ATPase component (CcmA) (PDB:5DO7)	V	Defense mechanisms				MYRLGIEYMAVIVKTQRLTKQYGQVLAVDGIDLGVYEGEIFGLLGPNGAGKTSTIRMLTGQATPSSGSATVANCDIIKASIKAKQQVGVVPDISNIYDELSAWQNLIFSARLYSVPKTEQEERAKELLETFGLYERRKEKVANFSRGMKRRLTLASALIHKPKLLFLDEPTTGLDVQSLRIIRALIKRLNGEGVTVFLTTHYIEEADQLCHRIAIINKGKIITVDNPEKLKASVEKRQMIEVSFDVSHDLEGKLKKLSCVTDVSVVGDKCVLQVDEASKAVPSIVDFSIKNNLKIVSINTLRPSLEDAFIKLTGLSIDTMRTEQEPVPQKEAKQSD
916	GC_00000002	TGdbaud_mb_bin_76		1175	57	391	14	0	0.537869	0.721844	0.616422	0					K01990	ABC2 type transport system ATPbinding protein			COG1131	ABCtype multidrug transport system, ATPase component (CcmA) (PDB:5DO7)	V	Defense mechanisms				MEGIIETEKLTKRYGAISAIEDLDLRVYAGEIFGFLGPNGAGKTTTIRVLTTLTKPSSGRALVSGFDVVKEPDKVKKVIGVVQQHLSLDRDLTVRENMEFRARLRGISSSERKKRIDELLDYVGLTEDANRIVEELSGGMKKRVSIVSSLMHRPKVLFLDEPTVGLDAQTRRRLWELIRRLSLDGTTIFLTTHYIEEAEALCQRVGIIHQGRLIALGKPLELRQKLGLVTVETLVNNKETRYQYFADRAEASRYVQNLPPDVKTIIIRESNLEDVFVEQTGQKVGDD
917	GC_00000002	TGdbaud_mb_bin_76		779	57	391	14	0	0.537869	0.721844	0.616422	0					K01990	ABC2 type transport system ATPbinding protein			COG1131	ABCtype multidrug transport system, ATPase component (CcmA) (PDB:5DO7)	V	Defense mechanisms				MSEDAIKAEGLTKVFNGSLVAVDHVNFSVKNGEIFGFLGPNGAGKTTTINMLITILKPTEGKASILGYDIAKQNNAVRYSIGVVPQEYTADEDLTGYENILLCADLYGIPREVSKKRALELLKLVELTEFKNKKVQTYSGGMRRRLELACGLINRPKVLFLDEPTLGLDVQTRAATWNYIKTLKKEFGMTLFMTTHYLEEADALCDRIAIIDHGKIIVVGTPTELKDSLGGDIITVAIEKDVDITGLVKKIEHVKEVKKENGSYMIKSANGEITAPLIIEALRKEGHVVTRLSLTKPTLNEVYLQYTGRSMRDAEESGESLHAKRMMMAGRRH
918	GC_00000002	TGdbaud_mb_bin_76		616	57	391	14	0	0.537869	0.721844	0.616422	0					K01990	ABC2 type transport system ATPbinding protein			COG1131	ABCtype multidrug transport system, ATPase component (CcmA) (PDB:5DO7)	V	Defense mechanisms				MFNVYMPLEGNNHAEDVLQMDLAIETEGLTKKYGSLIAVNKLDLKVKRNTVHGFLGPNGAGKTTTIKILVGLLTPNEGTVKVLGQELHGGKSAGFFQSFYEQADSRLSIGYMPELPKFPKHLKGSELLDIYGQMYGMTKQQRKEQIPKLVELVGLKGRENDLIGKYSKGMQQRIGIAQTLLNNPELVILDEPSLGLDPVGMVEVREVVKEIAKEGRTVFVSSHLLFEVEQICTHVTIINRGSALVSDTLQNVSGLISGPAMLHVEVAKISDAIVSAVKKLPFVSSVVQTGNTLRIQMTIHEDTRAQVSQEITRSGGIIIAMSQQTSNLEDVFIQLISKDQGGKPQ
919	GC_00000002	TGdbaud_mb_bin_76		1070	57	391	14	0	0.537869	0.721844	0.616422	0					K01990	ABC2 type transport system ATPbinding protein			COG1131	ABCtype multidrug transport system, ATPase component (CcmA) (PDB:5DO7)	V	Defense mechanisms				MSLAVEAKALVKQFGNIRALDELSFHIEQGEIFGLIGPNGAGKTTTLRIISTLILPTSGSIEIFGLDAVNQAAEIRKIISYLPEEAGAYPNLSGWEYLEFMAKFNTKNTNELKKMIEEAAKISGLGERLKDKAKTYSKGMKRRLLVARALMTRPKLAVLDEPASGLDVLHAYHVREIIKNYVKEHGVTVLLSSHNMLEVEYLCDRVALLNKGKIVVEGQPQQLKQKYKSENLEEVFAKVVGYA
920	GC_00000002	TGdbaud_mb_bin_76		1219	57	391	14	0	0.537869	0.721844	0.616422	0					K01990	ABC2 type transport system ATPbinding protein			COG1131	ABCtype multidrug transport system, ATPase component (CcmA) (PDB:5DO7)	V	Defense mechanisms				MTKVIETFKLTRSFNGLMAVDKLDISVESGEVFALLGPNGAGKTTTISMLCTILKPTSGTAKVNGFDIVKEATHVRKSIGIVFQDPSIDDRMTGRENLLMHANLYGVPASEHRKRIASVLKLVELEDRAGDLMNTYSGGMRRRLELARGLIHYPKVLFLDEPTLGLDPQTREHVWTYIHELKEAHDITVVLTTHYMDEADRLSDRIAIMDYGKIIALDTSAKLKETLEGDVIIVDADKLDALFSLVTEKMELKNAQLVNGTLEVTVRNGKGVLPRIVEMAKQNKIRVESILLREPNLEDVFLHYTGRTIREGSKELHGLSAIKRRRIR
921	GC_00000002	TGdbaud_mb_bin_76		1134	57	391	14	0	0.537869	0.721844	0.616422	0									COG1131	ABCtype multidrug transport system, ATPase component (CcmA) (PDB:5DO7)	V	Defense mechanisms				MENAIEAVNLTKYFAEFLAVNHINFEVKKGEIFGFLGPNGAGKTTTIRMLTSLTKPSEGTAKIFGYDIQTQTIAAKKHMGNSARNFQHL
922	GC_00000002	TGdbaud_mb_bin_76		821	57	391	14	0	0.537869	0.721844	0.616422	0					K01990	ABC2 type transport system ATPbinding protein			COG1131	ABCtype multidrug transport system, ATPase component (CcmA) (PDB:5DO7)	V	Defense mechanisms				MINTKNLTRTFGDLTAVDNVTLHVDKGEVFGFLGPNGAGKTTTIRMLCCLINKTSGDAQVGGYSIGNEDECLQIRKMVGLLPENVGLYDSLSAYRNLDFYGKLYEVPEAACRENIERLLRLLGIWERREDVVGTFSKGMKQKIAIARALIHDPQVLFLDEPTANLDPEAAKTVRDFILDLKKEKRTIFLNTHNLSEAERLCDRIAILKSKLIAVDSPKNLERSLYNRKTIVHLEKVTDAVLASVQKLSAVKAARASDNKLILDMDDPEKENPEVVRAVVKAGGKVQYVTELRSTLEDVYLKLIKEGSPQ
923	GC_00000002	TGdbaud_mb_bin_76		717	57	391	14	0	0.537869	0.721844	0.616422	0					K01990	ABC2 type transport system ATPbinding protein			COG1131	ABCtype multidrug transport system, ATPase component (CcmA) (PDB:5DO7)	V	Defense mechanisms				MDDAIVIQTHNLTKYYGKNRGIENLNLEVQKGEIFGFLGPNGAGKTTTIRLLLDLIHATSGKATILGHNVRTESEIIRERIAYLPGELGIFKDWTASRTLSYLFKLYDRPVKWKEVEELARALNLDLRKKTRELSRGNKQKIGIISVLAPNVELLILDEPTSGLDPLVNNEFYRLLKEKQVASGCTVFLSSHQLEEVEKVAHRVGIIRQGTLVEVATVIQLKQFALKHVELSLTSPSAAKALADKLPKRLVKNLTIEGSSARFLTKREELALMLPQLNAVSFSDINIRDSTLEDIFLEYYGTGANRKPVNSEKKNENMPAPRNAKRRVI
924	GC_00000002	TGdbaud_mb_bin_76		1135	57	391	14	0	0.537869	0.721844	0.616422	0					K01990	ABC2 type transport system ATPbinding protein			COG1131	ABCtype multidrug transport system, ATPase component (CcmA) (PDB:5DO7)	V	Defense mechanisms				MPPKSIWEIVPEISNIYDDLSAWDNLMFTGELYQVSKPEREKKARELLELFGLYDRRNSKAKGFSKGMKRRLTLSMGLINTPQLLFLDEPTSGLDVQSALIIKDVVRELNQKGVTIFLTTHDIEEANVTCDRVAIIHKGKIAAIDTPEKLKKTIQSVQSVEVAFDKTSPKTLKELEKIPSVNEVRKEGDKFRLYTHDPANVLSGLWEYAKANDLKPVSLSTLGPSLEDVFVRLTEIEVKTNKEEF
925	GC_00000002	TGmsp_mb_bin_75		160	57	391	14	0	0.537869	0.721844	0.616422	0					K01990	ABC2 type transport system ATPbinding protein			COG1131	ABCtype multidrug transport system, ATPase component (CcmA) (PDB:5DO7)	V	Defense mechanisms				MNNFIYTENLTKSYGNIKAIDNLDLQVERGEIFGFLGPNGAGKTTTIRVLTTLTRADSGFASVDGFDVRTEPEKVKKVIGVVQQHLSLDRDLSIRENMEFHARIHHLESSKRKKRIAELLEYVELTDYADKMVDTLSGGMKKKAAIVCSLLHDPKLLFLDEPTVGLDAQARRRLWDFMRRLNSDGTTIFLTTHYIEEAEVLCNRVGIMHHGHLITVGKPLELRKKLGAVAVETLVNNKETRYEFFQDRETANNYVQKLPNDAATVIIRDTNLEDVFIERTGEKVGGS
926	GC_00000002	TGmsp_mb_bin_75		137	57	391	14	0	0.537869	0.721844	0.616422	0					K01990	ABC2 type transport system ATPbinding protein			COG1131	ABCtype multidrug transport system, ATPase component (CcmA) (PDB:5DO7)	V	Defense mechanisms				MSQNDDVIVVKGLTKVFNHSLTAVDHIDFTVKRGEIFGFLGPNGAGKTTTIKMLITVTRPTEGTAYVLGGDIAKQSMDVRAAIGVVPQEYTADEDLTAMENILLCADLYGIPRQVSKKRAIELLNLVELTAFKDKRVDTFSGGMRRRLELACGLINRPKVLFLDEPTLGLDVQTRAATWNYVKTLKKEFGMTLFLTTHYLEEADALCDRIAIIDHGKIVVIGSPAALKDSLGGDIITLSVQKDEDITEIIRRVEHVKEVKKENGDYIIKSSNGEVTAPLIIEALRGKGHIVTRLSLTKPTLNEVYMQYTGRSMRDAEESPGSVRSQRMALRRAHA
927	GC_00000002	TGmsp_mb_bin_75		1712	57	391	14	0	0.537869	0.721844	0.616422	0					K01990	ABC2 type transport system ATPbinding protein			COG1131	ABCtype multidrug transport system, ATPase component (CcmA) (PDB:5DO7)	V	Defense mechanisms				MSQPENVITVEGLTKTFNNLTAVDHINFNVKRGEIFGFLGPNGAGKTTTIKMLITVLRPSEGKANILGGDIKKQSMDVRASIGVVPQEYTADEDLTAYENILLCADLYGIPRSVSKKRAEDLIELVELTAFKKKRVQTFSGGMRRRLELACGLINRPKVLFLDEPTLGLDVQTRAATWNYVKMLKKEFGMTLFLTTHYLEEADALCDRVAIIDHGKIVVIGTPTELKDSLGGDIITLSIQKDEDISDLISKVEHVKEVKLENGEYRIKASNGELTTPLIIEALRGNGHVVTKLSLTKPTLNEVYLQYTGKSMRDAEESREGVMSQRMMMRRSHS
928	GC_00000002	TGmsp_mb_bin_75		1254	57	391	14	0	0.537869	0.721844	0.616422	0					K01990	ABC2 type transport system ATPbinding protein			COG1131	ABCtype multidrug transport system, ATPase component (CcmA) (PDB:5DO7)	V	Defense mechanisms				MFAVEKTGRGTNLDYAVEASSLTKQFGQIRALDGISFHIKPGEIFGLIGPNGAGKTTTIRMVCTLIKPTSGTINIYDYDAVKQPEKTRSIISYLPEESGAYPNLTGWEYLNFMAKLQAKQGTNIKDIVNEAAEICGLGERLKDKAKTYSKGMKRRLLVARALMTKPKLAVLDEPASGLDVMHAYHVREIVKQYVKQHGVTVLLSSHNMLEVEYLCNRVVLINKGRLVVEGEPKQLKAQYKCENLEEVFMKVVGIA
929	GC_00000002	TGmsp_mb_bin_75		875	57	391	14	0	0.537869	0.721844	0.616422	0					K01990	ABC2 type transport system ATPbinding protein			COG1131	ABCtype multidrug transport system, ATPase component (CcmA) (PDB:5DO7)	V	Defense mechanisms				MTFGNTYILPQYIALNNIPTNNIEGKTLDATNIIEAKNLTKTFGKFTAVDDISFEVKKGEIFGLLGPNGAGKSTTLRMLSTLSRPTKGTATIGGYDTVKHDMEVRKLIGIVSEKMIIYNRLTAKENLYFFGNLYNIPKDTLTKRIDELLELVKLTKWKVAQVGTFSTGMRQRMNVVRALLNMPQVLFLDEPTLGLDPQSSVEIREFVKKLNQEQGTTVVLTTHMMVDADLLCDRIAIVDHGKIIALDTSTNLKKIISGADTMIIKLEVANLSQEIITSIRGLKCVDAVTQENSLSLHIIVHGEEAFDSIVDIVRTRNGKITSMANLQPTLEDVFLHITGHEVRDSADQKIPMEHGPKEFRAQRRVR
930	GC_00000002	TGmsp_mb_bin_75		1857	57	391	14	0	0.537869	0.721844	0.616422	0									COG1131	ABCtype multidrug transport system, ATPase component (CcmA) (PDB:5DO7)	V	Defense mechanisms				MLFRSLDPESAKEIRDMMAELSQHEKCTILLSTHHLEDAEKLCKRVLIMNQGKCLLVGTPDELRQKISGQPVIEVNLTQVTSKVLAAVNATSVTKEVKHQQTTLFLKVEDARLATPEIVRAIVAAEGQILSVNVLRPSLEEAYLKLVKGGETQ
931	GC_00000002	TGmsp_mb_bin_75		1860	57	391	14	0	0.537869	0.721844	0.616422	0					K01990	ABC2 type transport system ATPbinding protein			COG1131	ABCtype multidrug transport system, ATPase component (CcmA) (PDB:5DO7)	V	Defense mechanisms				MIAIQTKKLAKKYGTKTAVDSLDLSVNEGELFGLLGVNGAGKTTTIRMLSCLSTPTSGDATLMGHSILTDTQKVKEIINVSPQETAIAPNLSVRENLEMIAGVYGMNKATTAEKTNKVIFKLGLSKIQKDRAKTLSGGWQRRLSIAMALISEPQILFLDEPTLGLDVLARRDLWALISDLKGKVTIVLTTHYMEEAEALSDRVGVMANGKLKVVGTPSELIALSGKGNFEEAFIKFAAVEEAVR
932	GC_00000002	MillA_idba_mb_bin.30		1953	57	391	14	0	0.537869	0.721844	0.616422	0					K01990	ABC2 type transport system ATPbinding protein			COG1131	ABCtype multidrug transport system, ATPase component (CcmA) (PDB:5DO7)	V	Defense mechanisms				MNNEVIVTEKLVKKYGAVKAVQNLDLCVHSGEIFGFLGPNGAGKTTTIRVMTTLTKPSSGCVRINGFDVVREADKVKTMIGVVQQHLSLDRDLTIRENLEFHARLHRISSVERKRRIEDLLEYVELAEYADHMVDTLSGGMKKRAAIVSSLLHEPRVLFLDEPTVGLDAQARRRLWDLVRRLNSDGTTIFLTTHYIEEAEVLCNRVGVMHHGELIALDTPLVLREKLGLVAVESLVGKETCYRFFADWDSAKKYAQTLSSDARTVVIRDSNLEDVFVELTGQKVGDV
933	GC_00000002	MillA_idba_mb_bin.30		109	57	391	14	0	0.537869	0.721844	0.616422	0					K01990	ABC2 type transport system ATPbinding protein			COG1131	ABCtype multidrug transport system, ATPase component (CcmA) (PDB:5DO7)	V	Defense mechanisms				MAEVILTQNLTKTYKSVCAVRDLNLKVNRGEIFGFLGPNGAGKTTTIRVLTTLAKPTSGSVWIAGYNVSKAPEKAKRVFGVVQQHLTLDLDLNLKENMELHARLHHISGFERNQRINELLGYVGLTAQSRRMIPELSGGMKKSAMIARALLHRPEVLFLDEPTVGLDVQMRRRIWDLIRRLNNDGTTIFLTTHYIEEAEALCHRVGIVNEGQLIVLGTPAELRQKVGLMAVETLVEGKFTRYRYFPDREAATNYVQSLPADVKTIIIRDSNLEDVFVELTGKKVGDDEC
934	GC_00000002	MillA_idba_mb_bin.30		410	57	391	14	0	0.537869	0.721844	0.616422	0					K01990	ABC2 type transport system ATPbinding protein			COG1131	ABCtype multidrug transport system, ATPase component (CcmA) (PDB:5DO7)	V	Defense mechanisms				MSQNENVIEVKGLTKVFNHSFTAVDHIDFSVKRGEIFGFLGPNGAGKTTTISMLITILKPTSGKATILGGDIAKQSLEVRSSIGVVPQEYTADEDLTGYENILLCADLYGIPRSVSKKRALDLLQLVELMAFKDKRVQTYSGGMRRRLELACGLINRPKVLFLDEPTLGLDVQTRAATWNYVKMLKREFGMTLFLTTHYLEEADALCDRIAIIDHGRIVVIGTPAELKDSLGGDIITLAIQKDEDITELISKIEHVKEVKKENGGYTIKSANGEVTAPLIIEALRKNGHVVTKLSLTKPTLNEVYLQYTGKSLRDSEESRENVARQRMTMRRAHQ
935	GC_00000002	MillA_idba_mb_bin.30		1110	57	391	14	0	0.537869	0.721844	0.616422	0					K01990	ABC2 type transport system ATPbinding protein			COG1131	ABCtype multidrug transport system, ATPase component (CcmA) (PDB:5DO7)	V	Defense mechanisms				MHGLSIAVNVEGLGKSFGNVQALKEVTFQITEGEVYGLIGPNGAGKTTTLRIISTLILPTSGSATVFGVDVVRQAGQVRQILSYLPEESGVYRNLSGMEYLQFMAKFSGSDTKAAIKEAMEISGLGERLKDKAKTYSKGMKRRLLLARALMTKPKLAILDEPASGLDVLSAYHIRKIIKQYVKQNGVTVLLSSHNMLEVEYLCDRVALVNKGKIVLEGQPTQLKAKYGVQNLEEVFAQVVGYA
936	GC_00000002	MillA_idba_mb_bin.30		1342	57	391	14	0	0.537869	0.721844	0.616422	0					K01990	ABC2 type transport system ATPbinding protein			COG1131	ABCtype multidrug transport system, ATPase component (CcmA) (PDB:5DO7)	V	Defense mechanisms				MYPFCASLSQFWAVVSSVFVGIFLSELLLLLEILISCFNILHPIISKMVIQLVNESIIQVNELRKEFGKFVAVDNISFEVKKGEIFGLLGPNGAGKSTTLRMLSTLARPTSGTATIGGFDIVKNDNDVRKLIGIVSEKMILYNRLTAKENLWFFGSLFNIPKDVLTKRIDDLLEFVGLTKFKNAQVGTFSTGMRQKMNVIRALLNTPQVLYLDEPTLGLDPQSSVEIREYVRKLNKENGTTVIITTHMMVDADLMCERIAIVDHGKIVSLDTSANLKKQISGADTTVIKLGIANLTSDLVRTIKDLGCADSVTQEDDTHLKLLVHGEEAFDSVIDVVRANNGKINSMENLQPTLEDVFLHITGHQVRDAADQKMPSNMHRGPFARPQARIR
937	GC_00000002	MillA_idba_mb_bin.30		2004	57	391	14	0	0.537869	0.721844	0.616422	0					K01990	ABC2 type transport system ATPbinding protein			COG1131	ABCtype multidrug transport system, ATPase component (CcmA) (PDB:5DO7)	V	Defense mechanisms				MIETENLTRKFGTLTAVEDLTLRVEAGEVFGFLGPNGAGKTTTVRMLCCLISKTSGTAQLGGFSTDNEADRLKIRKLVGLLPENVGLYDSLSAYRNLDFYGKLYEVPDQRRHENIERLLKLLGIWNRRDDSVGGFSKGMKQKLAIARSLIHDPQVLFLDEPTANLDPEASKTVRDFVVELKKEKHTIFLNTHNLDEAERLCDRIGILKTRLIAVDSPQNLERSLYNRKTIVHLQTPPTQVADAVRSLSFVKGFRVMDNKLVLDMDNPERDNPALVRAIVEAGGAIQYVTELRSTLEDVYLKLIREVPSA
938	GC_00000002	MillA_idba_mb_bin.30		1966	57	391	14	0	0.537869	0.721844	0.616422	0					K01990	ABC2 type transport system ATPbinding protein			COG1131	ABCtype multidrug transport system, ATPase component (CcmA) (PDB:5DO7)	V	Defense mechanisms				MIETENLTKNFNNTTAVDNLTLRVREGEVFGFLGPNGAGKTTTVRMLCCLISKTSGTAKIDKYEIGNPTDIPQIRKIIGLLPENVGLYEDLSAYKNLDFYGKIYKLTEQQRKERIQRYLTMLGLWEKRDRPVGSFSKGMKQKLAIARALIHDPQVLFLDEPTANLDPEASKTVRDFIMELKKENHTIFLNTHLLDEAERICDHIGILKTKLLAVDTPANLRNSLWGTKTEIELERVSDAIVAAVKKAGSWKIEVTNNKLFVAVNNPQKENPDILDAITKAGGRIQTVTQTTPSLEDVYLNLVRS
939	GC_00000002	MillA_idba_mb_bin.30		827	57	391	14	0	0.537869	0.721844	0.616422	0					K01990	ABC2 type transport system ATPbinding protein			COG1131	ABCtype multidrug transport system, ATPase component (CcmA) (PDB:5DO7)	V	Defense mechanisms				MIDTEGLTKKFGDLTAVDNLTLHVDDGEVFGFLGPNGAGKTTTVRMLCCLISKTSGSGKIGNYEIGNKGDSLKIRKIVGFVSDNVGLSENLTAYDNLDFFAKMYDCPETQRKANIQRFLEMLGLWEKRNVLTGTFSKGMKQKLAIARALIHEPQVLFMDEPTANLDPEASKTVREFILQLKKEKKTIFLNTHNLDEAQRICDRVAIMNTRLRAIGTPQELERSVSGRKTVIGLEQQINDALLVALKKLPLKNLSIEGDTITFTVEDPNKENSPVVETIVQAGGHVRSINVVGSTLEDTYLKLVRK
940	GC_00000002	MillA_idba_mb_bin.30		448	57	391	14	0	0.537869	0.721844	0.616422	0					K01990	ABC2 type transport system ATPbinding protein			COG1131	ABCtype multidrug transport system, ATPase component (CcmA) (PDB:5DO7)	V	Defense mechanisms				MPILTTEQLTRQFGDFKAVDSLSISVNEGEIFGLLGPNGAGKTTSIKMMITLLPPTAGEVNIDGFNVVKNASEVRRLIGYVPQILSADGTLTGRENLAIFTKLYDIPRSERKKRVDESLAFMNLTDVSDKLVKNYSGGMIRRLEIAQSMLHHPKVLFLDEPTIGLDPVGRKVVWDHIEKLRQDFGTTIFLTTHYMEEADKLCTHIGIMNRGKLAAVGTPAELKAALSKENVTLEDVFTHYTSGTLDSNENFRETSMTRRTARRLA
941	GC_00000002	MillA_idba_mb_bin.30		1710	57	391	14	0	0.537869	0.721844	0.616422	0					K01990	ABC2 type transport system ATPbinding protein			COG1131	ABCtype multidrug transport system, ATPase component (CcmA) (PDB:5DO7)	V	Defense mechanisms				MIDAQNLTRKFGNFTAVDNITMNIEKGEVFGFLGPNGAGKTTTIRMLACLIAPTKGSATVAGYDITRDPLKVRQSVGILTENPSLYERLTAYENMEFFAEAYGLYDAAERQRRIQELLEFFNLWDRRNDKVATFSKGMKQKLAIVRATVHRPPVLFLDEPTAGLDPESAKEIRDLITQLSRRDKCTILLCTHHLEDAEKLCSRVLIMNKSRCVITGSPDELRNKTNVQTVIQIGLVAVTSQIVAAVQASRSAKKVETDTEASALKVSVDDARAATPELVRAIVGADGQVLSVNVFQPSLEETYLKLIKEEKA
942	GC_00000002	MillA_msp_mb_bin49		807	57	391	14	0	0.537869	0.721844	0.616422	0					K01990	ABC2 type transport system ATPbinding protein			COG1131	ABCtype multidrug transport system, ATPase component (CcmA) (PDB:5DO7)	V	Defense mechanisms				MKEVIVTEKLTKTYDKTQAINNLDLTVHQGEIFGFLGPNGAGKTTTIRVLTTLTRASSGFAAVGSFDVSRDSEKVKKVIGVVQQHISLDRDLTVRENMEFHARLHHLDSSKRKQRIAELLEYVELADCADKMVDTLSGGMKKKAAIVCSLIHEPKLLFLDEPTVGLDAQARRRLWDLMRRLNNDGTTIFLTTHYIEEAEVLCHRVGIMHHGRLIAVDKPLELRKKLGSVVVETLVDNKETHYQFFATRDAATNYVNTLPSEAKTVIIRESNLEDVFIEQTGEKVGDAQ
943	GC_00000002	MillA_msp_mb_bin49		882	57	391	14	0	0.537869	0.721844	0.616422	0					K01990	ABC2 type transport system ATPbinding protein			COG1131	ABCtype multidrug transport system, ATPase component (CcmA) (PDB:5DO7)	V	Defense mechanisms				MEEAIVTLNLTKRYRDICAVENLNLSVDAGEIFGFLGPNGAGKTTTIRVLTTLTKPSSGSVWVSGFDVVNEPDKVKKVIGVVQQHLTFDLDLNLRENMDLHARLHHIPSGERKKRIAELLEFVGLTKQSEKMVEDLSGGMKKAAMIARALIHRPKVLFLDEPTVGLDVQVRRRMWDLIRSLSHNGTTVFLTTHYIEEAEALCQRVGIVHQGHLIALGTPSELRQSVGMVTVEVLAGGASTRYEHFADREAAIAYVRGLSSNIKTVIRDSSLEDVFVNLTGTKVGEG
944	GC_00000002	MillA_msp_mb_bin49		1717	57	391	14	0	0.537869	0.721844	0.616422	0					K01990	ABC2 type transport system ATPbinding protein			COG1131	ABCtype multidrug transport system, ATPase component (CcmA) (PDB:5DO7)	V	Defense mechanisms				MKKLSEDIIRAEGLTKTFGNLKAVDHINFTVKAGEIFGFLGPNGAGKTTTISMLITVLKPTEGTAYILGNDIAKQNTAVRSVIGLVPQEYTADEDLTGYENIILCADLYGIPRKVAEKRALELLQLVELTAFKDKRVQTYSGGMRRRLELACGLINRPKLLFLDEPTLGLDVQTRAATWNYVRTLKKEYGMTLFMTTHYLEEADALCDRIAIIDHGKIVVVGTPAELKESLGGDIITLSIKQDTDISELIKKIEHVKEVKKENGGYIIKSENGEVTAPLIIEALRKQGHVVTKLSLTKPTLNEVYMHYTGKSMRDAVDESRESDFAKRAIMGRHH
945	GC_00000002	MillA_msp_mb_bin49		1033	57	391	14	0	0.537869	0.721844	0.616422	0					K01990	ABC2 type transport system ATPbinding protein			COG1131	ABCtype multidrug transport system, ATPase component (CcmA) (PDB:5DO7)	V	Defense mechanisms				MYGAFAAVDKLDLTIEVGEIFGLLGPNGAGKTTTLSMLCTILKPTSGTAKVNGFDIVKESSQVRKSIGIVFQDPSIDDRLTGRENLYMHANLYGVPASEQKNRIDRILKLVELEDKADNLLRTYSGGMRRRLELGRGLIHHPKVLFLDEPTVGLDPQTRDHIWKYIKELKETHDITVVLTTHYMDEADKLSDRIAIMDHGKIKVLDTPSKLKEALEGDVITVRANNIEALEQLVSKWLELNQTRIVDGALEITVHNGKVAMPRIMEIASQNNIYVESLILREPNLEDVFLHYTGRSIRQDSTKELYGLAAAQRRTIR
946	GC_00000002	MillA_msp_mb_bin49		2377	57	391	14	0	0.537869	0.721844	0.616422	0					K01990	ABC2 type transport system ATPbinding protein			COG1131	ABCtype multidrug transport system, ATPase component (CcmA) (PDB:5DO7)	V	Defense mechanisms				MSSISIQGLTRKFNSFTAVDNLNLEIATGEVFGLLGPNGAGKTTTIRMLACLIAPTEGSAMVAGYDIRRDPLKVRQSVGILTENPSLYERLTAYENMNFFAEAYGVRDANERQSRIRELLEFFNLWDRRNDKVATFSKGMKQKLAIIRATVHKPPVLFLDEPTAGLDPESAKEIRDLMAQLSEHEKRTILLCTHHLEDAEKLCKRVLIMNRGKCIIIGSPDELREKTNVQPIIQIGLAQITDEVISAIKSVGLSKQIDVNRQEAMLLVSVDDARLATPEVVRAIVEADGQVLSVNVLRPSLEEAYLKLIKEEKQ
947	GC_00000002	MillC_comgh_maxbin.046		746	57	391	14	0	0.537869	0.721844	0.616422	0					K01990	ABC2 type transport system ATPbinding protein			COG1131	ABCtype multidrug transport system, ATPase component (CcmA) (PDB:5DO7)	V	Defense mechanisms				MNNEVIVTEKLVKKYGAVKAVQNLDLCVHSGEIFGFLGPNGAGKTTTIRVMTTLTKPSSGCVRINGFDVVREADKVKTMIGVVQQHLSLDRDLTIRENLEFHARLHRISSVERKRRIEDLLEYVELAEYADHMVDTLSGGMKKRAAIVSSLLHEPRVLFLDEPTVGLDAQARRRLWDLVRRLNSDGTTIFLTTHYIEEAEVLCNRVGVMHHGELIALDTPLVLREKLGLVAVESLVGKETCYRFFADWDSAKKYAQTLSSDARTVVIRDSNLEDVFVELTGQKVGDV
948	GC_00000002	MillC_comgh_maxbin.046		1014	57	391	14	0	0.537869	0.721844	0.616422	0					K01990	ABC2 type transport system ATPbinding protein			COG1131	ABCtype multidrug transport system, ATPase component (CcmA) (PDB:5DO7)	V	Defense mechanisms				MAEVILTQNLTKTYKSVCAVRDLNLKVNRGEIFGFLGPNGAGKTTTIRVLTTLAKPTSGSVWIAGYNVSKAPEKAKRFFGVVQQHLTLDLDLNLKENMELHARLHHISGFERNQRINELLGYVGLTAQSRRMIPELSGGMKKSAMIARALLHRPEVLFLDEPTVGLDVQMRRRIWDLIRRLNNDGTTIFLTTHYIEEAEALCHRVGIVNEGQLIALGTPAELRQKVGLMAVETLVEGKFTRYRYFPDREAATNYVQSLPADVKTIIIRDSNLEDVFVELTGKKVGDDEC
949	GC_00000002	MillC_comgh_maxbin.046		244	57	391	14	0	0.537869	0.721844	0.616422	0					K01990	ABC2 type transport system ATPbinding protein			COG1131	ABCtype multidrug transport system, ATPase component (CcmA) (PDB:5DO7)	V	Defense mechanisms				MSQNENVIEVKGLTKVFNHSLTAVDHIDFSVKRGEIFGFLGPNGAGKTTTISMLITILKPTSGKATILGGDIAKQSLEVRSSIGVVPQEYTADEDLTGYENILLCADLYGIPRSVSKKRALDLLQLVELMAFKDKRVQTYSGGMRRRLELACGLINRPKVLFLDEPTLGLDVQTRAATWNYVKMLKREFGMTLFLTTHYLEEADALCDRIAIIDHGRIVVIGTPAELKDSLGGDIITLAIQKDEDITELISKIEHVKEVTKENGGYTIKSANGEVTAPLIIEALRKNGHVVTKLSLTKPTLNEVYLQYTGKSMRDSEESRETVARQRMTMRRAHQ
950	GC_00000002	MillC_comgh_maxbin.046		1687	57	391	14	0	0.537869	0.721844	0.616422	0					K01990	ABC2 type transport system ATPbinding protein			COG1131	ABCtype multidrug transport system, ATPase component (CcmA) (PDB:5DO7)	V	Defense mechanisms				MTKVIETNNLTRAYNGFKAVDNLNITVESGEIFGLLGPNGAGKTTTISMLCTILKPSSGTAKVNGYDVVKEAMHVRRSIGIVFQDPSIDDRLSARENLYMHANLYGVPANEQKSRIDRILKLVELEDRADDLLRTYSGGMRRRLELGRGLIHYPKVLFLDEPTGGLDPQTRDHIWTYIKELKEAHDITVVLTTHYMDEADRLSDRIGIIDHG
951	GC_00000002	MillC_comgh_maxbin.046		1592	57	391	14	0	0.537869	0.721844	0.616422	0					K01990	ABC2 type transport system ATPbinding protein			COG1131	ABCtype multidrug transport system, ATPase component (CcmA) (PDB:5DO7)	V	Defense mechanisms				MHGLSIAVNVEGLGKSFGNVQALKEVTFQITEGEVYGLIGPNGAGKTTTLRIISTLILPTSGSATVFGVDVVRQAGQVRQILSYLPEESGVYRNLSGMEYLQFMAKFSGSDTKAAIKEAMEISGLGERLKDKAKTYSKGMKRRLLLARALMTKPKLAILDEPASGLDVLSAYHIRKIIKQYVKQNGVTVLLSSHNMLEVEYLCDRVALVNKGKIVLEGQPAQLKAKYGVQNLEEVFAQVVGYA
952	GC_00000002	MillC_comgh_maxbin.046		2309	57	391	14	0	0.537869	0.721844	0.616422	0									COG1131	ABCtype multidrug transport system, ATPase component (CcmA) (PDB:5DO7)	V	Defense mechanisms				QCKIVDGDLEVTVKGGKTVMPRIMEVAAQNKFFIESIQLREPNLEDVFLHYTGRDIRTDSTKELHGVAAIHRRQIR
953	GC_00000002	MillC_comgh_maxbin.046		1455	57	391	14	0	0.537869	0.721844	0.616422	0					K01990	ABC2 type transport system ATPbinding protein			COG1131	ABCtype multidrug transport system, ATPase component (CcmA) (PDB:5DO7)	V	Defense mechanisms				MYPFCASLSQFWAVVSSVFVGIFLSELLLLLEILISCFNILHPIIYKMVIQLVNESIIQVNELRKEFGKFVAVDNISFEVKKGEIFGLLGPNGAGKSTTLRMLSTLARPTSGTATIGGFDIVKNDNDVRKLIGIVSEKMILYNRLTAKENLWFFGSLFNIPKDVLTKRIDDLLEFVGLTKFKNAQVGTFSTGMRQKMNVIRALLNTPQVLYLDEPTLGLDPQSSVEIREYVRKLNKENGTTVIITTHMMVDADLMCERIAIVDHGKIVS
954	GC_00000002	MillC_comgh_maxbin.046		590	57	391	14	0	0.537869	0.721844	0.616422	0					K01990	ABC2 type transport system ATPbinding protein			COG1131	ABCtype multidrug transport system, ATPase component (CcmA) (PDB:5DO7)	V	Defense mechanisms				MIETENLTRKFGTLTAVEDLTLRVEAGEVFGFLGPNGAGKTTTVRMLCCLISKTSGTARLGGFSTDNEADRLKIRKLVGLLPENVGLYDSLSAYRNLDFYGKLYEVPDQRRHENIERLLKLLGIWNRRDDSVGGFSKGMKQKLAIARSLIHDPQVLFLDEPTANLDPEASKTVRDFVVELKKEKHTIFLNTHNLDEAERLCDRIGILKTRLIAVDSPQNLERSLYNRKTIVHLQTPPTQVADAVRSLSFVKGFRVMDNKLVLDMDNPERDNPALVRAIVEAGGAIQYVTELRSTLEDVYLKLIREVPSA
955	GC_00000002	MillC_comgh_maxbin.046		196	57	391	14	0	0.537869	0.721844	0.616422	0					K01990	ABC2 type transport system ATPbinding protein			COG1131	ABCtype multidrug transport system, ATPase component (CcmA) (PDB:5DO7)	V	Defense mechanisms				MYGKFKAVDCLNLAVNKGERVGFLGQNGAGKTTTMLMLMGLSVPTSGTATVAGYNIVKDSRKVRKTAGLLPEGAGYYEDMTARQNMMYIGQLNDLNRTESADRAQELLEAVGLTQWADVKVEKFSRGMKQRLGIAEVLIKRPQVAFFDEPTIGLDPKGTKEVRDLLIKLNKEQQVTILLSSHLLHEVQQTCDRVLIIRRGKLLAADSIENLANKLNASEETVFEFELTATPSGLIEEIKGINGVTSVDQAGQKLYVSMEQNRAREVSETIAKYKSTILLMKPKEHSLEEIFLKYYEEGN
956	GC_00000002	MillC_comgh_maxbin.046		1691	57	391	14	0	0.537869	0.721844	0.616422	0					K01990	ABC2 type transport system ATPbinding protein			COG1131	ABCtype multidrug transport system, ATPase component (CcmA) (PDB:5DO7)	V	Defense mechanisms				MIDAQNLTRKFGNFTAVDNITMNIEKGEVFGFLGPNGAGKTTTIRMLACLIAPTKGSATVAGYDITRDPLKVRQSVGILTENPSLYERLTAYENMEFFAEAYGLDDAAERQRRIQELLEFFNLWDRRNDKVATFSKGMKQKLAIVRATVHRPPVLFLDEPTAGLDPESAKEIRDLITQLSRRDKCTILLCTHHLEDAEKLCSRVLIMNKSRCVITGSPDELRNKTNVQTIIQIGLVTVTSQIVAAVQASRSAKKVETDTETSVLKVSVDDARAATPELVRAIVGADGQVLSVNVFQPSLEETYLKLIKEEKHNEHA
957	GC_00000002	MillC_mghcomb_bin.145		1324	57	391	14	0	0.537869	0.721844	0.616422	0					K01990	ABC2 type transport system ATPbinding protein			COG1131	ABCtype multidrug transport system, ATPase component (CcmA) (PDB:5DO7)	V	Defense mechanisms				MDFIYTENLTKTYGEVKAINNLDLQVHHGEIFGFLGPNGAGKTTTIRVLTTLTRATSGFVSVGGFDVKQEPEKVKKIIGVVQQHLSLDRDLTVRENMEFHARIHRIEASTRKKRIADLLEYVELTDCADKMVDTLSGGMKKKAAIVCSLLHEPKLLFLDEPTVGLDAQARRRLWDFVRRLNNDGTTIFLTTHYIEEAEALCNRVGIMHHGRLIALDKPVELRKKLGSVVVETLVDKETHYKFFADRDAAANYVKTLSSEVKTVIIRESNLEDVFVEQTGEKVEAT
958	GC_00000002	MillC_mghcomb_bin.145		2795	57	391	14	0	0.537869	0.721844	0.616422	0									COG1131	ABCtype multidrug transport system, ATPase component (CcmA) (PDB:5DO7)	V	Defense mechanisms				MGLAVEATAVTKQFGQIQALNGVSFTIKPGEIYGLIGPNGAGKTTTLRIICTLIKPTTGSIRIFG
959	GC_00000002	MillC_mghcomb_bin.145		1907	57	391	14	0	0.537869	0.721844	0.616422	0					K01990	ABC2 type transport system ATPbinding protein			COG1131	ABCtype multidrug transport system, ATPase component (CcmA) (PDB:5DO7)	V	Defense mechanisms				MTETEDVIKVEGLTKIYNKTLKAVDHINFNVKKGEIFGFLGPNGAGKTTTIKMLITVIRPSEGKATILGGDIAKQSMDVRAAIGVVPQEYTADEDLTGYENIRLCADLYGIPKQVAKRRAVELLELVELTAFKDKRVQTYSGGMRRRLELACGLINRPKVLFLDEPTLGLDVQTRAATWNYVKMLKKEFGMTLFLTTHYLEEADALCDRVAIIDHGKIVVIGTPAELKDSLGGDIINLAIQQDEDITSLIEGVEHVKEVKKENGGYTIKSSNGELTAPLIIEAIRKAGHVVTKLSLAKPSLNEVYMMYTGRSMRDAEESREGVMSQRIAMGRAHQ
960	GC_00000002	MillC_mghcomb_bin.145		2199	57	391	14	0	0.537869	0.721844	0.616422	0					K01990	ABC2 type transport system ATPbinding protein			COG1131	ABCtype multidrug transport system, ATPase component (CcmA) (PDB:5DO7)	V	Defense mechanisms				MPFTIQTHQLTKAYNNFKAVDSLDLAVETGEIFGLLGPNGAGKTTTVSMLCTILKPTSGSATVNGYDIVHEANQVRKSIGIVFQDPSIDDRLTGRENLYMHANLYGVPASEQRDRIDRILKLIELQDRADDMLRTYSGGMRRRLELGRGLIHYPKVLFLDEPTVGLDPQTRDHIWKYIKELKETHDITVVLTTHYMDEADRLSDRIGIIDHGKLVILDTPAKLKDTLEGDVVVVHANNITALSDLVTKWLGFDKKAIVDGALEVTVHNGKSAMPRIMELAAQNNIYVESLLLREPNLEDVFLHYTGRTIREDAAKELHGQAAARRRAIR
961	GC_00000002	MillC_mghcomb_bin.145		2479	57	391	14	0	0.537869	0.721844	0.616422	0					K01990	ABC2 type transport system ATPbinding protein			COG1131	ABCtype multidrug transport system, ATPase component (CcmA) (PDB:5DO7)	V	Defense mechanisms				MKVVPMEYGNIIEVKNLTKTFGHFTAVDDISFNVKKGEIFGLLGPNGAGKSTTLRMLSTLSRPNKGTATIGGYDTVKHDMKVRQLIGIVSEKMIIYNRLTAKENLYFFGSLFNIPKDTLNKRIDELLELVKLTKFKNAQVGTFSTGMRQRMNVIRALLNMPQVLYLDEPTLGLDPQSSVEIRDFIKKLNQENGTTVVLTTHMMVDADLLCDRIAIVDHGKIIALDTSTNLKKIISGADTMIIKLEVANLNPEMVSAIKVLDCIDAVNQENSLTLHLIVHGEEAFDKIVDVIRKCNGKINSLSNLQPTLEDVFLHITGHDVRDSATEKIPMEHRKFGIAPNRVR
962	GC_00000002	MillC_mghcomb_bin.145		2030	57	391	14	0	0.537869	0.721844	0.616422	0					K01990	ABC2 type transport system ATPbinding protein			COG1131	ABCtype multidrug transport system, ATPase component (CcmA) (PDB:5DO7)	V	Defense mechanisms				MIDTQNLTRKFGDLTAVDNLTLHVNKGEVFGFLGPNGAGKTTTVRMLCCLIAKTSGEAKIGDYNVNNPDDCLKIRKMVGFLPENVGLYDSLSAYRNLDFYGQLYEVPEAQRKENIQRLLTLMGIWERREDAVGGFSKGMKQKIAIARALIHDPQVLFLDEPTANLDPEASKTVRDFIVDLKKEKRTIFINTHNLSEAERLCDRIAILKTKLITVDSPKNLERSLYNRKTIVHLASVPDSVVAAVQGLGVVRNMRVSDNKLILDIDEPELDNPTVVRAIVEAGGKVQYVTELRSTLEDVYLKLIREVSA
963	GC_00000002	MillC_msp_mb_bin.78		2168	57	391	14	0	0.537869	0.721844	0.616422	0					K01990	ABC2 type transport system ATPbinding protein			COG1131	ABCtype multidrug transport system, ATPase component (CcmA) (PDB:5DO7)	V	Defense mechanisms				MMEDKNQRLTANQEYECGKLELERTSMESFIVAETLNKTYGTVKAVEDLNLTVYSGEIFGFLGPNGAGKTTTIRVMTTLTKPSSGSVRINGFDVVKDADRVKKQIGVVQQHLSLDRDLTVRENLEFHARLHHIPSAERKRRIKELLEYVDLTDYADRMIDTLSGGMKKRAAIISSLLHNPKVLFLDEPTEGLDAQARRRLWDLVRRLNADGTTIFLTTHYIEEAEVLCNRVGIMHRGHLIALDSPLALREKLGLFAVEALVDKNSCYKFFADRASANKYAQSLSNAKTVVIRDSNLEDVFVELTGQRVGAT
964	GC_00000002	MillC_msp_mb_bin.78		2067	57	391	14	0	0.537869	0.721844	0.616422	0					K01990	ABC2 type transport system ATPbinding protein			COG1131	ABCtype multidrug transport system, ATPase component (CcmA) (PDB:5DO7)	V	Defense mechanisms				MSEVIVTENLTKSYKTLRAVQNLNLKVKSGEIFGFLGPNGAGKTTTIRILTTLAKPNSGTVQISGYDVVKEPEKAKNVFGVVQQHLTLDLDLNLKENMELHARLHHIRGSERNQRINELLDYVGLASLSKRMIPELSGGMKKAAMIARALIHRPKVLFLDEPTVGLDVQMRRRIWDLIRRLNSDGTTIFLTTHYIEEAEALCHRVGIVNEGQLIALWKPSELRQKVGLMAVETLVEGKSTEYKYFPDRDAATKYAQSLPSDVKSIIIRESNLEDVFVELTGKKVGDDPC
965	GC_00000002	MillC_msp_mb_bin.78		1934	57	391	14	0	0.537869	0.721844	0.616422	0					K01990	ABC2 type transport system ATPbinding protein			COG1131	ABCtype multidrug transport system, ATPase component (CcmA) (PDB:5DO7)	V	Defense mechanisms				PTSGSVWINGHDVMKEPDKAKTVIGIVQQHLTLDLDLNLKENLELHARLHHIRGPERKQRITELLDYVGLAAQSNRMIPELSGGMKKASMIARALIHRPKVLFLDEPTVGLDVQMRRRIWELIRRLNSDGTTVFLTTHYIEEAEALCNRVGIVNAGQLIALGSPSELRQKVGSVAVETLVEGKFAQYKYFSDRDAANQYAQVLSSDVKTVIIRDTNLEDVFVELTGKTVGDDQR
966	GC_00000002	MillC_msp_mb_bin.78		893	57	391	14	0	0.537869	0.721844	0.616422	0					K01990	ABC2 type transport system ATPbinding protein			COG1131	ABCtype multidrug transport system, ATPase component (CcmA) (PDB:5DO7)	V	Defense mechanisms				MSQPENVIEVDGLTKVFNNSLTAVDHINFSVKHGEIFGFLGPNGAGKTTTISMLITILKPTSGKASILGGDIAKQSLDVISAIGFVPQEYTADEDLTGYENILLCADLYGIPRSISKKRALELLQLVELTAFKDKRVQTYSGGMRRRLELACGLINRPKVLFLDEPTLGLDVQTRAATWNYVKMLKKEFGMTLFLTTHYLEEADALCDRIAIIDHGKIVVIGTPTELKDSLGGDIITLSIQKDEDITDLISKIEHVKEVKKENGGYIIKSANGEVTAPLIIEALRKSGHVVTKLSLTKPTLNEVYLQYTGKSMRDAEESRENVFRQRVAMRRAHQ
967	GC_00000002	MillC_msp_mb_bin.78		42	57	391	14	0	0.537869	0.721844	0.616422	0					K01990	ABC2 type transport system ATPbinding protein			COG1131	ABCtype multidrug transport system, ATPase component (CcmA) (PDB:5DO7)	V	Defense mechanisms				MTQDENVITVEGLTKTFNNLTAVDHINFNVKRGEIFGFLGPNGAGKTTTIKMLITVLRPSEGKATILGGDIGKQSMNVRAAIGVVPQEYTADEDLTAYENIILCADLYGIPRSISKKRAEDLLELVELTAFKKKRVQTFSGGMRRRLELACGLINRPKVLFLDEPTLGLDVQTRAATWNYVKMLKKEFGMTLFLTTHYLEEADALCDRIAIIDHGKIIVTGTPTDLKDSLGGDIITLSIQKDEDIRELISKVEHVKEVTKENGEYRIKASNGELTTPLIIEALRNNGHVVTKLSLTKPTLNDVYLQYTGRSMRDAEESREGVMSQRMMMRRSHS
968	GC_00000002	MillC_msp_mb_bin.78		1341	57	391	14	0	0.537869	0.721844	0.616422	0					K01990	ABC2 type transport system ATPbinding protein			COG1131	ABCtype multidrug transport system, ATPase component (CcmA) (PDB:5DO7)	V	Defense mechanisms				MTKVIETNNLTRAYNGFKAVDNLNITVESGEIFGLLGPNGAGKTTTISMLCTILKPSSGTAKVNGYDVVKEAMHVRRSIGIVFQDPSIDDRLSARENLYMHANLYGVPANEQKSRIDRILKLVELEDRADDLLRTYSGGMRRRLELGRGLIHYPKVLFLDEPTVGLDPQTRDHIWTYIKELKEA
969	GC_00000002	MillC_msp_mb_bin.78		1740	57	391	14	0	0.537869	0.721844	0.616422	0					K01990	ABC2 type transport system ATPbinding protein			COG1131	ABCtype multidrug transport system, ATPase component (CcmA) (PDB:5DO7)	V	Defense mechanisms				MSLAVDTKGLSKQFGNLQALQEITFQINAGEVYGLIGPNGAGKTTTLRIISTLILPSGGSASVFGLDVVRQASEVREILSYLPEESGVYRNLSGLEYLKFMANFSSNVDLDAALKEAREISGLGDRLNDKAKTYSKGMKRRLLLARALMAKPKLAILDEPASGLDVLSAYHIRKIIKGYVKQNGVSVLLSSHNMLEVEYLCDRVALVNKGRIVLEGKPADLKARFGVANLEEVFAQVVGYA
970	GC_00000002	MillC_msp_mb_bin.78		1456	57	391	14	0	0.537869	0.721844	0.616422	0					K01990	ABC2 type transport system ATPbinding protein			COG1131	ABCtype multidrug transport system, ATPase component (CcmA) (PDB:5DO7)	V	Defense mechanisms				MIDTENLTRKFGTLTAVENLTLHVTEGEVFGFLGPNGAGKTTTVRMLCCLISKTSGKARLGDYTTDTEADCLKIRQMVGLLPENVGLYDNLSAYRNLDFYGQLYEVPEQKRKENIERLLKLLGIWERRDDAVGGFSKGTKQKIAIARALIHEPKVLFLDEPTANLDPEASKTVRDFILELKKEKHTIFLNTHNLSEAERLCDRIGILKTRLVALDSPQNLERSLYNRKTIVHLQNPPAEVTEAVRGLNFVKRLRVSSNKLILDMDNPEKDNPELVRTIVGAGGNIQYVTELRSTLEDVYLKLIREVTPA
971	GC_00000002	MillC_msp_mb_bin.78		8	57	391	14	0	0.537869	0.721844	0.616422	0					K01990	ABC2 type transport system ATPbinding protein			COG1131	ABCtype multidrug transport system, ATPase component (CcmA) (PDB:5DO7)	V	Defense mechanisms				MIDTTNLSRKFDNTTAVDNLTLHVEKGEVFGFLGPNGAGKTTTVRMLCCLIGKSSGEATIGDHSIGNAEDCLKIRKNIGLLPENVGLYDAISAYRNLDFYGKLYEVPDAERKTNIERLLKLVGLWERRDHLVGTFSKGMKQKIAIARALVHEPQVLFLDEPTANLDPEATKTVRDVILELKKEKRTIFINTHNLDEAERLCDRIGILRTKLIALGSPNELSRNVRSRKTVVHLQSVTTKITSAVEQLNIAKSVRVSENRLILDVDNPEQDNPQIIRTIVGAGGDVQFVNELRSSLEDTYLKLIKGVENQ
972	GC_00000002	MillC_msp_mb_bin.78		1669	57	391	14	0	0.537869	0.721844	0.616422	0					K01990	ABC2 type transport system ATPbinding protein			COG1131	ABCtype multidrug transport system, ATPase component (CcmA) (PDB:5DO7)	V	Defense mechanisms				MIFGYFRKLYLLKRRYSTAKLGKTSMNPMNPIEVTDLKKTFGSLKAVDGTSFTVQAGEVFGLLGPNGAGKTTTIRMLACLIAPTAGSAYVGGYSVYDDPEKVRQSVGILTENPSLYERLTAHENLDFFADAYGLVDTQERHTRIRELLEFFNLWDRRNDKVGTFSKGMKQKLAIIRATVHRPPLLFLDEPTAGLDPESAKEIRDLMARLSQKEKCTILLCTHHLEDAEKLCKRVMIMNKGKCIIIGSPDELREKISGLPSVEIKLRKMTPAVETAVKTYPQKLAVNLNEKEATVTVQVADAWGATPELVQAIVNAAGQILSVNVQRPSLEEAYLKLVKEPETQ
973	GC_00000002	Zod_Metabat_1386		488	57	391	14	0	0.537869	0.721844	0.616422	0									COG1131	ABCtype multidrug transport system, ATPase component (CcmA) (PDB:5DO7)	V	Defense mechanisms				MINEYAVEVTNLTKHFNGLVAVDNISFDLKKGELFGFLGPNGAGKTTTIRMLTGVIKPDSGSASIFGYDVVKQGLKTRQLMGIVPEMSNAYVDLSAWNNLM
974	GC_00000002	Zod_Metabat_1386		1227	57	391	14	0	0.537869	0.721844	0.616422	0					K01990	ABC2 type transport system ATPbinding protein			COG1131	ABCtype multidrug transport system, ATPase component (CcmA) (PDB:5DO7)	V	Defense mechanisms				MQSKRVGDFSVSVAVEAKNLVKDFGSVTALDGLNFTIKEGEIFGLIGLNGAGKTTALRITSTLLLPTSGTVTVFGHDVVDEAAEVRNMISYLPEEAGAYKNLSGLEYLKFMASFRTNDKAAIGKLVDAASEISGLGDRLKDKVKGYSKGMKRRLLVARALMTKPKLAILDEPNSGLDVLHSVHVRTIIKRYAQEHKVTILLSSHNMLEVEYLCDRVALVNKGKVVAQGSPDELKKKFNAVNLEEVFGEVVGFA
975	GC_00000002	Zod_Metabat_1386		623	57	391	14	0	0.537869	0.721844	0.616422	0									COG1131	ABCtype multidrug transport system, ATPase component (CcmA) (PDB:5DO7)	V	Defense mechanisms				MISVVTELLEKMTKKELFELAGQKGINVPGEWSKQLLIDLLSLNININDINRKKTSKYSKKPTGSPILKTRDLVKKFDDVTALDNLNLEIIEGELFSLLGPNGAGKTTTINILTGIIKPTNGTATIAGFDIKKNMNEIKKLIGVCPQDAAVFQFLNAKENIELIGNLHSLSKRDSRKNNKFS
976	GC_00000002	bog_990		1564	57	391	14	0	0.537869	0.721844	0.616422	0					K01990	ABC2 type transport system ATPbinding protein			COG1131	ABCtype multidrug transport system, ATPase component (CcmA) (PDB:5DO7)	V	Defense mechanisms				MSENEEAIKVEGLTKVYNKTLVAVDHINFSVKHGEIFGFLGPNGAGKTTTIKMLITVIRPTEGKATILGGDIAKQSMDVRAAIGVVPQEYTADEDLTGIENILLCADLYGIPRPVSKKRAADLLNLVELTAFKDKRVQTFSGGMRRRLELACGLINRPKVLFLDEPTLGLDVQTRAATWNYVRMLKKEFGMTLFLTTHYLEEADALCDRIAIIDHGKIVVVGSPTELKDSLGGDIITLSIQKEEDITGLIGKIEHVKEVKKENGSYMIKSSNGELTAPLIIEALRKSGHVVTKLSLTKPTLNEVYLQYTGKSMRDAEESRENVMQQRMAMRRSRS
977	GC_00000002	bog_990		2736	57	391	14	0	0.537869	0.721844	0.616422	0					K01990	ABC2 type transport system ATPbinding protein			COG1131	ABCtype multidrug transport system, ATPase component (CcmA) (PDB:5DO7)	V	Defense mechanisms				MKNKIIEAQNLTKIYKKSVKAVDDISFSVDEGELFGFLGPNGAGKTTTIKMLTTLAAITTGKANIAGYDVGKDPAAVRKVIGVVPQELTADDELKGIENLLLTAKLHHVPNALAREKAKSLLKLLELEGAAQRQVKTYSGGMRRRLQLSMGLIHNPKILFLDEPTLGLDIQTRQNMWAYIRQFNHEEGITVFMTTHYLEEADSLCDRIAIIDGGKIKLSGSPSELKNNFGGII
978	GC_00000002	bog_990		3258	57	391	14	0	0.537869	0.721844	0.616422	0									COG1131	ABCtype multidrug transport system, ATPase component (CcmA) (PDB:5DO7)	V	Defense mechanisms				MHGMAAQQRVEQIPKLIEMVGLKGRENDLIGKYSKGMQQRIGIAQALLDNPELVVLDEPSIGLDPVGMLEVRELVKTISKEGMTVFLSSHLLFEVEQICDHVTIVNNGSILASDTLQNVSNKLGPAMIHIELVDISAAVIAAVKSLGFVSGTWKTDNTLLVQVTTYTDIRDQVSKAVTGAGGIIVGMSQKNANLEDIFIQIITKDKEGKAK
979	GC_00000002	bog_990		3257	57	391	14	0	0.537869	0.721844	0.616422	0									COG1131	ABCtype multidrug transport system, ATPase component (CcmA) (PDB:5DO7)	V	Defense mechanisms				MDYAIETTDLTKTFGSLTAVNKLNLKVQKNTIHGFIGPNGAGKTTTIKILVGLLKPTSGSVMVLGQEVHPDDADSRLRIGYMPELPSSQNISKVPNCSTFMGECTEWQLNKE
980	GC_00000002	bog_990		1550	57	391	14	0	0.537869	0.721844	0.616422	0					K01990	ABC2 type transport system ATPbinding protein			COG1131	ABCtype multidrug transport system, ATPase component (CcmA) (PDB:5DO7)	V	Defense mechanisms				MTHVIETHHLTKAYGLLKAVDKLDITVETGEIFGLLGPNGAGKTTAISMLCTILKPTSGTATVNGFDIVKEANKVRRSIGIVFQEPSIDDRLTGRENLYMHANLYGVPASEQKERINRVLKLVELEDRADDLLRTYSGGMRRRLEIGRGLIHYPKVLFLDEPTVGLDPQTRDHIWKYIRQLKEAEDVTVVLTTHYMDEADRLSDRIAIMDHGKIVILDSPPKLKETLEGDVVEVKSNNLDALSELVTKFLGLDKKKTVEDTLEITVRNGKAVMPRIMELATHNNIYVESIVLREPNLEDVFLHYTGKTIREDSGKELHGMAAIQRRTIK
981	GC_00000002	bog_990		2569	57	391	14	0	0.537869	0.721844	0.616422	0					K01990	ABC2 type transport system ATPbinding protein			COG1131	ABCtype multidrug transport system, ATPase component (CcmA) (PDB:5DO7)	V	Defense mechanisms				MANDSIIEVHNLTKKFKNFTAVADISFDVKKGEIFGLLGPNGAGKSTTLRMLSTLSRPTKGTALIGGFDTVKNDMEVRKLIGIVSEKMIIYNRLTAKENLWFFGSLFNIPKDTLNKRIADLLELVQLTKFKDTQVGTFSTGMRQRMNVVRALLNMPQVLFLDEPTLGLDPQSSVEIREFVRKLNQESGTTVIITTHMMLDADLLCDRIAIVDHGKIIALDTSTNLKKIISGEDTMIIKLEVAILTPNMVATVKALSCADAVTQENSTTLHVIVHGEEAFDSIIDSIRKSNGQITSMANLQPSLEDVFLHITGHEVRDSADQKIKQEQGPKFGAAPRRVR
982	GC_00000002	bog_990		2869	57	391	14	0	0.537869	0.721844	0.616422	0					K01990	ABC2 type transport system ATPbinding protein			COG1131	ABCtype multidrug transport system, ATPase component (CcmA) (PDB:5DO7)	V	Defense mechanisms				MLPQYIALNNIAKVVIRMANESMIEVKNLTKMFKDFVAVDSISFDVKKGEIFGLLGPNGAGKSTTLRMLSTLATPTKGNATIGGYDIVKHGNEVRKLIGIVSEKMIMYNRLTARENLVFFGNLFDIPKDALNKRIDELFELVQLTKWKNTQVGTFSTGMRQKMNVIRALLNMPQVLFLDEPTLGLDPQSSVEIREFVKTLNRENGITVIVTTHMMVDADLMCDRIAIVDHGKIVALDTSTNLKKSISGADTTILKLEIGNLSPLIIEAINACGCVDAVTQENSMHLRVISHGQEAFDSVIDSVRASGGKINSMENLQPTLEDVFLHITGHQVRDTADQKIPMEQKRIGQQTSNRIR
983	GC_00000002	bog_990		3233	57	391	14	0	0.537869	0.721844	0.616422	0					K01990	ABC2 type transport system ATPbinding protein			COG1131	ABCtype multidrug transport system, ATPase component (CcmA) (PDB:5DO7)	V	Defense mechanisms				MIDTENLTRKFGNLTAVDNVTLHVEKGEVFGFLGPNGAGKTTTVRMLCCLIGKTGGQARIGDFTVEKEEDCLKIRKIVGFLPENVGLYDSLSAYRNLDFYGKLYEVPEQKRQENIERLLRLLGIWERREDSVGTFSKGTKQKIAIARALIHEPQVLFLDEPTANLDPEAAKTVRDFILDLKKEKTTIFLNTHNLDEAERLCDRIAILKTKLIVVDSPKNLERSLYNRKTIVHLDIVSDDVLAAVKQLDAVKNVKANDNKLILDVDDPEKENPGIVKAIVQAGGNIQYVTELRSTLEDVYLKLIREASVK
984	GC_00000002	bog_990		1641	57	391	14	0	0.537869	0.721844	0.616422	0					K01990	ABC2 type transport system ATPbinding protein			COG1131	ABCtype multidrug transport system, ATPase component (CcmA) (PDB:5DO7)	V	Defense mechanisms				MIETENLTRKFGDLTAVDNVTFKVNQGEVFGFLGPNGAGKTTTVRMLCCLISKTSGTAKIGDYEIGSQEDALKIRKIIGLVPDSVGLYESLTAYENLDYYGTLYRRTDSQRKESNEYFLKLLGLWEKRDALVGAFSKGMKQKLAIARALIHDPEVIFMDEPTANLDPESAKTVREFILSLKKEKKTIFLNTHNLDEAQRVCDRIGILNTKLMAVGTPQELERSVRGRKTVIQLKQVNDAILDALKKLQVKNVVKQGNKLTVDVVNPEEENPDIVNAIVAAGGRIEAVSILSSSLEDAYLKLVKENSQ
985	GC_00000002	bog_990		3016	57	391	14	0	0.537869	0.721844	0.616422	0					K01990	ABC2 type transport system ATPbinding protein			COG1131	ABCtype multidrug transport system, ATPase component (CcmA) (PDB:5DO7)	V	Defense mechanisms				MIDTENLTKKFGNLTAVDNLTLHVDDGEVFGFLGPNGAGKTTTIRMLCCLISKTSGTAKVGDYEIDNKEDSLKIRKIIGLVPDNVGLSEHLTAYDNLDFYGKIYDCSDAQRKENNKRFLEMLGLWDKRNVLAGTFSKGMKQKLAIARALIHDPQVLFMDEPTANLDPEASKTVRDFILQLKKEKKTIFLNTHNLDEAQRICDRVAIMNTSLRAIGTPQELERS
986	GC_00000002	bog_990		2178	57	391	14	0	0.537869	0.721844	0.616422	0					K01990	ABC2 type transport system ATPbinding protein			COG1131	ABCtype multidrug transport system, ATPase component (CcmA) (PDB:5DO7)	V	Defense mechanisms				MFILTTEHLTRRFGDLAAVDDLTISVEEGEIFGLLGPNGAGKSTAIKMIITLLPPTSGRVCVGGFDLAHDSNKIRRLIGYVPQILSADGTLTARENLTVFASLYDIPRKERSKRIDESLALMELTEASDKLVKNYSGGMIRRLEIAQSMLHRPKVLFLDEPTIGLDPVGRKAVWDHIQKLRDNFRTTIFLTTHYMEEADKLCSRVAIMHLGKLAVAGVPADLKISLNIDNPTLEDVFTHYTGGILDRGDSYREARNTRRTAKRLG
987	GC_00000002	bog_990		753	57	391	14	0	0.537869	0.721844	0.616422	0					K01990	ABC2 type transport system ATPbinding protein			COG1131	ABCtype multidrug transport system, ATPase component (CcmA) (PDB:5DO7)	V	Defense mechanisms				MSNQTETQVKNLKKLSTTKRQSALAVEAKGLVKIFGDNRAVDGVDLVIPTGSIYGLLGPNGAGKTTTINMLATLLKPDGGTAKIFGHDVQREAQIVRQLISVTDQDAALDEKLSAAENLRIFGMLLGLSRSEARKRTAELLEEFGLTEAANRPVEKFSGGMRHKLDFAASLIVQSPLIFLDEPTTGLDPRTRNQMWKIIRQIASSGSTILLTTQYLDEADQLADRIVVIDHGRVVAEGTPNELKAKVGSATLHLRLENEKDNAKAMSIVQTVLNAKASTNEPTLITAPMADPERVTDLLLALRQENIRLSRVNVQEPTLDEVFLTLTGEGKHEHESKQTQKGANEQ
988	GC_00000003	AS06rmzACSIP_217		2041	45	378	18	0	0.422237	0.773377	0.546244	0									COG0642	Signal transduction histidine kinase (BaeS) (PDB:1JOY)	T	Signal transduction mechanisms				MIGHDIRNPLQAITSELYIARQSIAETPIKELAGLALESINLIEEQTDYISKIVSDLQDYARPLKPELEEVDITKVIASIFQTVKVPDSIKLVIDLKGFPKIETDLTLIRRALSNLVINAIQAMPEGGTLTINAEKTGRQAIFKIEDTGKGIPEEVKNRLFTPLVTTKAKGQGLGLSVVKRIVEALGGTIMFESKSGKGTKFTIRLPLKE
989	GC_00000003	AS06rmzACSIP_217		2147	45	378	18	0	0.422237	0.773377	0.546244	0					K02482	twocomponent system, NtrC family, sensor kinase [EC:2.7.13.3]			COG2202|COG5002	PAS domain (PAS) (PDB:2MWG)|Sensor histidine kinase WalK (WalK) (PDB:4I5S)	T|T	Signal transduction mechanisms|Signal transduction mechanisms				MSASANSILTSTKKPRRTKASPPSAPPKPTEETRLLELAEELTHFGSWIWETSKPHAVWSNEMFRIFGIAPNSEGLTLDEFTSFIHPDDRVEVMKRMKSAFIKPRLNQKEELDYRIIRPDGQVRTIHSQRQIKALTWDGRIKTIVGVDQDVTEQREADQVNAERTRMLAIAEQMAHFGSWQLDITQPRATWSMGMFSVFGVKPRQEGFTWEEYLSFIYPDDRKAAEKNAQVMFNSPLNHQENFDYRIIRPDRQTRILHAQRQVTEVTSDGKVRVVVGVDQDVTEQKQAEEALKESEERFRIVAEAANVMVYEVDVPSMKIHFMHGIEKLLGYRPEEIPRTVDWTLGTIHPDDRPAVEAKLREVMADPNRDRYSIEYRVRQKSGSYITVKDTSRAIKTPEGKALRFIGGIRDITQRKIDRERIRQYNRQLEQLVAERTKQLIGLERLAAIGEVAGMVGHDIRNPLQALTGEIYLIRSNLDSIDNPEAKQEVEECLDSVDEEISYINKIVADLQDYSRKLNPETTKIQLNQLLFELLKTIHLPPAVKLNLNIADDTKLAADPTFLRRALTNLINNAVQAMPEGGTLTIDGAQENNTTYIAIQDTGIGIPAELQQKLFTPMFTTKAKGQGLGLVVVKRLIEAQDGNISFRSEKGKGTRFTIRLPSKTGA
990	GC_00000003	AS06rmzACSIP_217		2110	45	378	18	0	0.422237	0.773377	0.546244	0					K14986	twocomponent system, LuxR family, sensor kinase FixL [EC:2.7.13.3]			COG2205	K+sensing histidine kinase KdpD (KdpD) (PDB:2KSF)	T	Signal transduction mechanisms				MVKSLDITSRDKRQKASSKLEFNNGSQKIQEKNIIKGRKLQQIEDELEKSSEKYQYLIKYAPTGIYEVDAHNRFRSVNEVMCKALGYSEKELLSMAPSSLLYPESRKRFQQRTHDILAGKAVDESVEYHVKTKNGSGLWVVMKVKFIQKNGVIDGALVIVHDVTERKRSERALLSAERKYRRLFETTQDGIMARNLEGRMINCNPAYAKMLGYTRKEIKSLSVRQLIPEKWHNQRDRVVKKVIETGHSVLFEREYRRKDGSVFPASVRTWRLTDGKGKAIGIWSIVREISLQKQQQKSLEEHAGVLEQIVQDREKRLKDNERLVAIGQTAGMVGHDLRNPLQALTGELYLAKTELASFPQGEGRSNLEESIHVIEEQILYMDKIVSDLQAFVQPIHIDKKPVGLQELLSAVIQTVTIPQNVTIKLENSGRSLQIRVDPHLIKRVLINLVTNAVQAMPSGGRLYVLAKVDSHGHVSISVEDTGVGIPDRLKSQIFTPLFTTKPRGQGFGLAVCKRVIEAHGGTICFESSEGKGTRFTLDFPAA
991	GC_00000003	AS06rmzACSIP_217		2316	45	378	18	0	0.422237	0.773377	0.546244	0									COG0715|COG0784|COG2202|COG4191	ABCtype nitrate/sulfonate/bicarbonate transport system, periplasmic component (TauA) (PDB:2X26)|CheYlike REC (receiver) domain, includes chemotaxis protein CheY and sporulation regulator Spo0F (CheY) (PDB:6QRJ)|PAS domain (PAS) (PDB:2MWG)|Signal transduction histidine kinase regulating C4dicarboxylate transport system (PDB:4GCZ)	P|T|T|T	Inorganic ion transport and metabolism|Signal transduction mechanisms|Signal transduction mechanisms|Signal transduction mechanisms				MDAATGKPDPFRKKKEKKTSGSSCGNSLDKSRLQDILENIPSAVVVFEPNGKVIYANKRAIELHGKDPCGIPIEKQSSDLKIYSITGELCPTEELHIYKAIFHGETFRDAPIILERTDGERFLVNVNAKPLYNADGKAIGAIAIFDDVTERMQTQEALMDSEERLNMAQRIAHMGSWEYIIKEDQAVWSEELFRIFGLTPQKFGPNIKNYLALIHPDDRPMMEKHMLSGRLTGSESFDYRIVLPSRTVRTIHTERIVRQRDEQGRPSRIMGVEQDITERKQTENTLKESEERLKMAQQIAHMGSWEYHVKEDKALWSDELFRIFGLPIQKYGPNIKEYFSIIHPDSMEAINKAMALQTTGHLYSKASFDYHIQRPDGTVRAIHSERMISEVDEEEKAKVIAGIEQDITERKQIEQKLEEYAKNLERLVEERTRQLKDAERLAAIGQTAGMIGHDIRNPLQAIAGDLYLITEDVEASPDTECKRSVKESLVEIQEQIDYMNKIIADLQDYARPLKPEQVEVDLCIVIPQLVATVKIPQNVVSVTECDRALPRIKIDRTFLKRVLVNLTMNAVQAMPNGGKLTIKATAKGGNAVITVADTGTGIPEEFKPKIFQPLMTTKSKGQGFGLAVVKRLVEAQGGTISFESKAGAGTTFTLTFPNK
992	GC_00000003	AS06rmzACSIP_217		1487	45	378	18	0	0.422237	0.773377	0.546244	0									COG0642	Signal transduction histidine kinase (BaeS) (PDB:1JOY)	T	Signal transduction mechanisms				MGVTKVNQTKSVATQEKEFKKEQVDLYKNLFDRMSDAVIYCKILYDDKGSPVDFLVIDTNLAFKRLIHIPDALLRKKKASQFLPLLNPRYTDWLGRCIQAVSSQRSLSIEKFGFVLNKWLAFNGFSPAKGYFAMIVKDITWRKKIEKALRQGERKYRKLANSITDPFFAVDSTLKITYLNKASENIMKLKGAEAIGRHIFEVFGKTKMTDKAKSVFLEVMRTKNPRTFIDSLPRVDEAILFEIEVYPTGNGIAVLAKDVTELKKQQLSLEEYTQHLEQLVKTRTEKLKNAERLAAIGETAGMIGHDIRNPLQSIIGELYLAKDELAKLPDNQEKKSVLDCVNYIEEQTFYINKIVTDLQDYAKPPTITLQEISLESVMYEMQTFIGIPKNIAVTFTIPKPIPTIKTDTSFIKRILTNLIRNGIQAMEEAGGEITLSAFPRKSSVIIAVSDTGGGIPPEIQDRMFKPLFTTKSKGQGFGLAVVKKLTEALGGNVSFETKVGGGTTFIVELPLNPSAHGLA
993	GC_00000003	AS06rmzACSIP_217		890	45	378	18	0	0.422237	0.773377	0.546244	0					K13598	twocomponent system, NtrC family, nitrogen regulation sensor histidine kinase NtrY [EC:2.7.13.3]			COG0642	Signal transduction histidine kinase (BaeS) (PDB:1JOY)	T	Signal transduction mechanisms				MDFSSTLLGTIPFKSLETILDSIPSGVAITDTKGRFLYINSRGIELFGFNTLGFNLEEEFTKIKALKRDGSPFPEREMPIFNSVRSGEPVRNVEVMIKRADGKRLHILVSSAPLYDANSIIIATIVIFNDITKQIQTEMELKESEDRYRTVVETTVNAIVVHLNGRFLFANPAALRLFGAETSQDLENRKIWDFIVPSLRKSIEDRISESTEGKRILPNQEEIIRLDGRRVPVEAVGGPIRYAGKNAILVIFRDITRQVGLAEKLTEYTSRLEQLVEARTRQIIENEKQYHEIYDSFGEALIATDWEFNVIHWNKAAERVTTLKAADALGKKLYTVLPEMTTIDVTPYFEALQQKKPARFMMNVVSHETKKLSIFEISTYPSSKGIIIIIEDKTEEEQNKRLSAIGATAGMVGHDIRNPLQAIEGDLYLLKEYLVSMPKSQTKIEVTESIDEINKNVSYINKIVADLQDYARQLNPEYSAVNFCSLAQDLIDHTDIPSNIEVSLKVDADFTLKTDPTLVRRAVTNLIINAVQAMPTGGKLQIEAQKTDSEAQITISDNGTGIPDEVKPKLFTPMTTTKAKGQGLGLAVVKRIIEALKGSISFESELGEGTEFIIRLPLD
994	GC_00000003	AS06rmzACSIP_217		2187	45	378	18	0	0.422237	0.773377	0.546244	0									COG0642	Signal transduction histidine kinase (BaeS) (PDB:1JOY)	T	Signal transduction mechanisms				MGVNIKRQILLLMPTVFLGVLIFTLAALRIETPVFVSPLTLTLLNTVFLTGLFFAVVAISARSYIADGSANFLFMGTSALIISLSALSSSLASGISTNVSITIYTSGFLLASILLFWSAVRNPTGSWTSKREDNIKRLALTFGSAVAFVAVLSLVSFADLTPVFYSSAGSSDLRDFFVWASIFLFTVSSVVFGVRYRRLGYPVLFWSSIGLVSFVFGLVGITLFVQFNDLINWVGRVAQYLGGVYFLVAVLRRNSAVEYPFNVGGSWVEAFSSDPKQFSTLFSKMLNGFMYCHVVVGSDGRAADILIAEVNPAYERLTGLRREQVVNKRLTEIYPNFEGSAELIRVLGDVGLSGVPVSFVTYFEPFHGWFSLSVYSPRHGDFISIFEDVTEFKRAQDVAREANRQLEEYSADLERTVDERTRQLKNAERLAAIGSTAGMVGHDIRNPLQAIVGDIFLVKQELSDSVDSELKKTLLDEVDAIEANVFYINKIVADLQDYARPLNPVFKEVDIEALIVAALLSKFVPNNIETSYHVDSDAKIVCTDQDMLKRILNNLGMNAIQAMPNGGKVRVEVFRRDDATFITVADTGEGISEEVKSKLFTPMFTTKSKGQGFGLVVVKRLTEALGGSVSFESEPGKGTKFMVKLPG
995	GC_00000003	AS06rmzACSIP_217		1728	45	378	18	0	0.422237	0.773377	0.546244	0									COG0642|COG2202|COG3829	Signal transduction histidine kinase (BaeS) (PDB:1JOY)|PAS domain (PAS) (PDB:2MWG)|RocRtype transcriptional regulator, contains PAS, AAAtype ATPase, and DNAbinding Fis domains (RocR)	T|T|K|T	Signal transduction mechanisms|Signal transduction mechanisms|Transcription|Signal transduction mechanisms				MSSNSRKAPASSYARSLIEASLDPLVTISAEGKITDVNKATEDVTGYSRDQLIGSDFSDYFTEPEKAKAGYEEAFSEGFVKDYPLAIQHRSGKITCVLYNATVYRNEAGKVQGVYAAARDITARKEAEEKLRQASLYARSLIEASLDPLVTISTQGKITDVNQATEDVTGYTRAELIGSDFSDYFTEPQEARKGYRQVFTEGFVRDYPLAIRHKDGAITDVLYNATLYKNEQGQVQGVFAAARDITERKKLDEALKRQADLIDLSPDAIIIKKPDDTITFWSLGAEKLYGYTKAEAIGKKTNTLLKTTALEPLGNIIAQLKLAGKWSGELLHVTKLGRELAIQSYWLAKLGNDCEVAEIFESNVDVTERKNSERLAAIGATAGMVGHDIRNPLQTIAGEIYLAKDAMQSLPDSYVKANVLESLGTIDEQMGYINKIVSDLQDYAKPLKPMFEEVDLKVVVEAVLASVFYSSTYQVDNIDFSYHLDEDVRLLKVDKTYLHRIIQNLVTNSIQAMPNGGKITLTACRQDDKTKISVQDTGEGIPLEVRDRLFTPLTTTKTKGQGFGLAVVKKFTESLGGTITFESEIGRGTVFKILLPA
996	GC_00000003	AS06rmzACSIP_217		1901	45	378	18	0	0.422237	0.773377	0.546244	0					K01992	ABC2 type transport system permease protein			COG0642	Signal transduction histidine kinase (BaeS) (PDB:1JOY)	T	Signal transduction mechanisms				MSQTLNGQSNLAKSNNVLLVGLIPLVIFAVLITFLAVLNPFGRATYNPPSLLPILNAVFVTGTGIVVSILSGVSYYKSGNLNMLLLGCGVLAIGLASLIGGLAANVLANYGVTTHNTGMLLTSALQLASAIVTLMYISPNQLSTRKKALSIGYAAIIGFFIAWTLLTLNNYTPLFFTQIGPTLLRQIVLGLVIAFLSASSLLIFIQYLRSKATGLYWYAIALALFAIGMISIVFQQVNADAFVWVGRTAQYAGGFYFIIAILSLRNPQERGISLTESWVGMFGADRRQLSQFLSKLTEAYIYGRIVLDKQGKPIDWIYLDVNERYESIQGKKKNEVIARKATEVYPTIKEDPANWIEDYGRVALTGESESFEKFAQFTCKWYHLSVYSPKYCYFIVIFDDITDRKVAEEQLKLAQGKLEEHARNLEELVEKRTRELRDSERLATIGQTAGMVGHDIRNPLQAIVSELFLAKDEIVKSPDSPGKQAAIDSLNFIQEQVDYINKIVADLQDFARNTKPSLTNVNLKDVIDSTFASISIPENIEASCSVQNNPTIMSDPNYLRRIITNLSTNAIQAMPNGGKLRVVIKLKEETVQIAVSDTGEGIPEELKPMMFKPLFTTKSKGQGFGLAVVKKFVEQLGGEITFDSQKGKGTRFTILLPANSPTSSI
997	GC_00000003	AS06rmzACSIP_217		2101	45	378	18	0	0.422237	0.773377	0.546244	0									COG0642	Signal transduction histidine kinase (BaeS) (PDB:1JOY)	T	Signal transduction mechanisms				MAFFYAGFLGRLSRVLAGIPKEAKEEYRQFYFRSDIAQARIVIVLLALAVALFGFSDFPFLGLTTEFLVIEILRIGFVIYSVIEAIRLNRSRSYSAYDRSMFVYLLVFVLFSLLVSSTRPEGYLVQSIIVGISVFIFYLSIPTKFLNQVILSAIYSAGDLVLLELTIPNLHAADFPVVLSVLVLANAIAALTSWQFNYYRWLTFKDINERKKTERFVVIGQTAGMVGHDIRNPLQAITSDLYLIEDELKSNPGCTSSDIAESISSINDNIAYINKIVSDLQDYTRTLAINPAAVNLKDLFNNIPAPIPSNVETRFEVSENLTIKTDPVYLRRIITNLVINAVQAMPNGGKLTLSATVQAGTVLISVTDTGVGIAEEIKPNLFKPMFTTKAKGQGLGLAVVKRLVEALGGSISVESQVGKGSKFIVSLPLTR
998	GC_00000003	AS06rmzACSIP_217		700	45	378	18	0	0.422237	0.773377	0.546244	0									COG0642	Signal transduction histidine kinase (BaeS) (PDB:1JOY)	T	Signal transduction mechanisms				MKIKNQLLLTIVALAIILTIIVGTIFFTNNRANQASSLQITAADIDRKVNELSQISNDYFLFQNDSQLIAWQTAVNGILVDISNFNAMNSQQVKILSTIQSDLAPADNAFNKTTIYFQNTPRDISLRTNPQFQAVWNQLTQSILRLSDDVDDLTQVLHNETVQGQSANIDLFVIMLLAFSGFALIVYSISYRRTLKSVAELQNGLRIIGRGNLDYSVKIRSQDEIGELSESVNKMTIQLRDLTKNLQIQERMAAIGQTAGMVGHDIRNPLQAMVSDIYLIKDEIASNPNYETKKELIESLDSLDENIGYVNKIVQDLQDYARPISPEYSEANLSNVLVKIFENVRVPDTVKLSVKIKGLDEFRTDKMLLQRALSNLVTNAIQAMPNGGLLEITGHRQENRAVITVSDTGVGIPEEIKPKLFTPMVTTKAKGQGFGLAASKRLIEAMEGTVTFESGKGKGTKFIVELPITG
999	GC_00000003	AS06rmzACSIP_217		1219	45	378	18	0	0.422237	0.773377	0.546244	0					K02482	twocomponent system, NtrC family, sensor kinase [EC:2.7.13.3]			COG0642	Signal transduction histidine kinase (BaeS) (PDB:1JOY)	T	Signal transduction mechanisms				MITENKKESLLSENQALRDQLIEAQETLRAIRQGEVDALVINTPEGPRTYTLSGAETPYRLLIEEMREGAVMLCEDNTVLYCNKGFAQMVQVPLDRLMGSNIEEVVAPEHLGNFRQLIEACRQGKRSISKEITFKAKANKIVPAFVSASSLRTEEKTTVFIVVTDLSLHMEDDLKQYTQDLEATVRERTNQLKDKERLAAIGQTASMVGHDIRNPLQSIVSELYLAREELEGLPEGAARNALKDSVQMIEEQTFYINKIVADLQDFTKPLTPKPQPIELASTIKESLLSIVIPQSTAVNLDLRDKIKIYSDPLYLKRILVNLVSNALQAMPNGGKLTIRTDYTDEHVSIAVKDTGPGIPDDVKPNIFQPLFTTKAKGQGLGLAVVKRLTEALKGTATFESQPGDGTSFIVKVPLDMRKTG
1000	GC_00000003	AS06rmzACSIP_217		2480	45	378	18	0	0.422237	0.773377	0.546244	0									COG2202|COG2203|COG4251	PAS domain (PAS) (PDB:2MWG)|GAF domain (GAF)|Bacteriophytochrome (lightregulated signal transduction histidine kinase) (PDB:2VEA)	T|T|T	Signal transduction mechanisms|Signal transduction mechanisms|Signal transduction mechanisms				MARSRKSGLDFVGDITWGTHMCQFYQTKQDLLDVLVPYFVDGLKHNEFCVWVTSDFLNTEEAIAALKKALPDFDSYLDRGQIEVFPCTEWYLKEGKFELQRVLNGWVEKHDKAIALGFAGMRVTGNPFWISNKKDWADFTAYEAEINNVINNYKMLVLCTYSLDKCNHDEIIDVITNHQFCMIKRSGKWTVLENSAHKKIEETLRKTESRFLNLFSSMAEGVAFHKVVYDNQGSAVDYIILDVNPAFEQITGISREDAVGKKASELYGTKTPPYLDVYAKVVASGVPLSFEAYFAPMEKHFSISCSSSSQGTFATVFHDITERKKSVQDLAYSNQRLALFSSTASSLLSNAEPEIIIQDICMKVMDFLDCDVFFNFMEDKENGKLHLNAYHGVAPEIAATFEWLDFGVAACGCAAQQAQRILCENIQNTTDPRAALVRSFGVQAYAANPIFSQEKVVGALSFGTKKKPTFTQDELSVMKTVTSLVSVAMRRKESEETLKARTQQLELTQRKLEENAVLLEEYATQLEELAKQRLEQLKDSERLAAIGATAGMVGHDIRNPLQSIIGDLYLVKAEISGMQNSREKESIAECVNSIEESVDYINKIVQDLQDYARPLQPSYKEVDLEDLLKEVTFKNSLPATIEVSVLVDDKSKTIVTDASMLKRVLINLVNNAVQAMPEGGKLSLTASEDNGDCVLVVADTGVGIPEDRRSKLFVPLMTTKSKGQGFGLPVVKRMTESLSGNVSFESQIGQGTKFIVRLPNRAK
1001	GC_00000003	AS06rmzACSIP_217		731	45	378	18	0	0.422237	0.773377	0.546244	0									COG0642|COG0784|COG2198	Signal transduction histidine kinase (BaeS) (PDB:1JOY)|CheYlike REC (receiver) domain, includes chemotaxis protein CheY and sporulation regulator Spo0F (CheY) (PDB:6QRJ)|HPt (histidinecontaining phosphotransfer) domain (HPtr) (PDB:3IQT)	T|T|T	Signal transduction mechanisms|Signal transduction mechanisms|Signal transduction mechanisms				MAAVEDPVFTEANRKRRTLLTIAAIVVALIGLYLVSTYNYLLFHNTVETFSIIIAFTIFAIAWNTRRIVDNHFFLFIGIAFLFVATLGFLHTVAYEGIGIFSGAHPGANLATQLWLATRYMFAFSVLIPLLFVKRKIQSSIVFTAYTIATALIIASIFIWQNFPIAYQDGLTLFKVASEFVISAVIVAAIGSLVKNRKEFEEGIFKSLIAAMIFAIAAEMAFTLYTDVYGIMNLIGHLLNVVSFYFIYKSLVQTSLTNPYHLLFRNLKKSQTEYAKAFNAQKELQIKLEEKAAEVKEYADQMEELANQRAKQLKDAERLSAIGATAGMVGHDIRNPLQAIVSDLYLATKEVEEIGVDQEAKKGLLESLRSIEDNVFYINKIVADLQDFAKPLKPTKESIDLADTIKEALTMVKIPEHIKLTIDASKNMPQLTADKTMIKRVLVNLIQNAVQAMPKGGDLIVQTDYKKQKIMISVHDTGEGIPEEVKTKIFTPLMTTKSKGQGFGLAVVKRMTEAMGGTVTFETEAQVGTKFTLKFPT
1002	GC_00000003	AS06rmzACSIP_217		2042	45	378	18	0	0.422237	0.773377	0.546244	0																MIIVVIGILLVNLTRPTNFIPHIIVLDIAVLVVYLIIPIKFIYQAIPALLFSIGEAAIIMFTFQEIMPVGLDTALFSILFVNIVGHLVASKRIPIVGKLFYCQKNVKKQIA
1003	GC_00000003	AS06rmzACSIP_217		2476	45	378	18	0	0.422237	0.773377	0.546244	0									COG0642|COG0784	Signal transduction histidine kinase (BaeS) (PDB:1JOY)|CheYlike REC (receiver) domain, includes chemotaxis protein CheY and sporulation regulator Spo0F (CheY) (PDB:6QRJ)	T|T	Signal transduction mechanisms|Signal transduction mechanisms				MRSYATKNKLMAGLKLNEALDDLPVGVVILAAPKGEVVYVNKRAIELYGVDPRGLEIPNHSTRALRILTPDGSIFPPEQLPASRALLHGESVRNVELILEQPSLKRIIVSATTVPLR
1004	GC_00000003	AS10tlH2TH_146		91	45	378	18	0	0.422237	0.773377	0.546244	0					K02482	twocomponent system, NtrC family, sensor kinase [EC:2.7.13.3]			COG0642	Signal transduction histidine kinase (BaeS) (PDB:1JOY)	T	Signal transduction mechanisms				MNTSTQNFKAKNTSIKKQVHSKNNSNYPKQSSNEGKNLLAIAEQVAHFGSWEWDVSKPCAIWSPEMFRIFGIEPREEGLTLEEYKSFIYPDDLPEINKRIGESFTKARIDQKGVMDYRIIRSDGSIRVIHSQRQVKELTQDGSLKVVVGVDQDVTEQRQAEEYLKKSEERFRIVAEAANVMVYEYNFSAQKIQFIHGAEQLSGYSMKEIGPTLDWILDHTHPEDVQKLKKIWKKVVLNPKLSRYVLEYRFRHKNGNYITLKDTAKVIKDPSGKVISVIGGARDITQRKFDKEKLTRYNKHLEELVEERTKQLIDYERLAAIGQTTGMVGHDIRNPLQALTAEVFLIKSELDNIQEIKVKQNIIECIENIDENINYINKIVADLQDYSRKLKPEPMEVNLVALITDIFSTVKIPGIIQLSFNIKPVSKVTADPTFIRRALTNLINNAVQAMPNGGKLEITSYHEHNNVCITVADTGVGIAEDVKHKLFSPMFTTKAKGQGLGLSVVKRLIEVQGGSVCFDSQLGRGTKFIIKLPL
1005	GC_00000003	AS10tlH2TH_146		1063	45	378	18	0	0.422237	0.773377	0.546244	0									COG4191	Signal transduction histidine kinase regulating C4dicarboxylate transport system (PDB:4GCZ)	T	Signal transduction mechanisms				MPKGGELTIETGYMRKQMIVSVQDTGGGILTGVQAKLFTPLMTTKSKGQGFGFAVVKRMTEAMGGRVTFETKANRGAKFTQVFQFRHIS
1006	GC_00000003	AS10tlH2TH_146		1034	45	378	18	0	0.422237	0.773377	0.546244	0									COG2202|COG2203|COG3852	PAS domain (PAS) (PDB:2MWG)|GAF domain (GAF)|Signal transduction histidine kinase NtrB, nitrogen specific (NtrB) (PUBMED:23893111)	T|T|T	Signal transduction mechanisms|Signal transduction mechanisms|Signal transduction mechanisms				MKKAPPTLHLTNEQLRVIVETSQDGINLLDLKTGIYSYLNPAQIALMGFGEEIQGISAQDIYERIHPDDRHISFEQQKEVASGKVTSKPVEYRWKVNSGEYRWFSDKRRLVRDKKGQPVALIGTIRDITKHKKVEQALKASHMRFNSIFKSSLSGVLLVDLDGRVCRVNPTAQRMIGLREDELIEKGIKSIFVQEEMLAEALKERSKTDKAVVELAMKRKDGLVFPVEVISNTFTDADGSSKTVLIFRDITKRKKSEEELKKSMERQSFLLKLSDTLRPLSDANSIKDATTYLLTYHLGASQTSYSEYDKDSIVIHRETIHGETRPKVEVCHNDFPIPEAILRSGNCLVISDVMSYPELTEAERTRLIAHDMWAIISIPLVRENKTVAVLTVRQSTPRVWTPFEVDLVRETAQVTWAMVERARVEDELKRAQSKLQEYAVGLEKQVEERSKQLAVERERFFNMLENMPVMVCLITQDHKILFANRMFREKFGTPKGECCYEFVGCVSHPCVNCESLIPLETGKPHHWTAKFSNGMIVDAHDFPFIDVDGTKMILEADVDITDRINLQRQLQENERLAAIGATAGMVGHDIRNPLQAIIGDVYLLKDNLISIPDMPIKRDFAESLNDIEKNISYINKIVADLQDFSRPLNPQVKELNLYELVIEVFKNIAIPENINPSIEIDSKLYLKTDPTLFTRIFTNLVINAIQAMPEGGKLLMTAIKKRNHIFLSVEDTGVGIPENVKTKLFTPMTTTKAKGQGLGLAAAKRLVEALKGTITFESQEGKGTKFIVELPIY
1007	GC_00000003	AS10tlH2TH_146		2033	45	378	18	0	0.422237	0.773377	0.546244	0									COG0642	Signal transduction histidine kinase (BaeS) (PDB:1JOY)	T	Signal transduction mechanisms				MEENELIRGRDLITLFRHLKGRFKTAWRATSADADPEYRKYYLDSDISEARPFIFILALIVALFVIGDYQFLGTSPILVGLIILRIVLVAFSVFILRYLKNVPNHSAYDRAIFFYMLSLVIGVLLVNLTRPENFVPHIIVIDMAVVIFYLVMPTRFIFQVIPSIVFSLGEVVIIAFTFHGFMEPGLVTALFSLAFANLVGALSSLQIRSYRWHMHKVSQERKEIDRLAAIGQTAGMIGHDIRNPLQAITSEVYIARQSIVESPMPQEVKAPALESIEFIEEQSDYISKIVSDLQDFARPIKPDIKETDLAKLVTSTFQTVRVPDWITLHVDVQGYPKVKTDPTLIRRALTNLVNNGIQAMPDGGILRVVAYKTDQRVVIEVSDTGNGIPEEVKSRLFTPLLTTKAKGQGLGLPVVKRLVEALGGSLTFESETGKGTKFIITLNEKGINDNRKT
1008	GC_00000003	BDPHmgh_maxbin_019		1041	45	378	18	0	0.422237	0.773377	0.546244	0									COG0642	Signal transduction histidine kinase (BaeS) (PDB:1JOY)	T	Signal transduction mechanisms				MVNPAARGWGITDCSEKLSLTKKFPLKVKRERKGKKMKNVDTLTIKQSAYNSVYNKISQLFSNSSIVASYNKLVCLKDGQPVDYIILQVNPAFEKLTGLNKDEIIGKRFSQIIPQLPGDMLSDRISILANVALTGIPAETERFIKYFQKWFHIHIYSPEQGYFLELMQDITERKLYEATLGYNTQKIRQLAFLENGLWILDANGVTTYVNAKMANMLGYSVNELAGKSFLNFLDEHAKAMAAEDGLPFKLLKNKRLEMEFLHAAGTPVYTVVEASGVTNEQGEFAGLVLNVTDVSDRKRVEQALSKSQKKYCGLFQHLTDGFACCQVCFDQNGVPQDYVFTDVNDAFRRLTGVKDKPILGRKISEALPMLQQVIPDWQKLYIKVVVKGKTVSFEKYAVGINKWLSVQVYCPETGYLAVILQDVTQRKKAVSALKQSEKQYKKLADSIVDLFFAVDSSLKFTYWNSASQRYTGISANEAVGRHVYDVFGRNKTTRRTIRVFLEAMRTHKALTFVDNLPKGAGDCTFEMRVYPTGNGISVFARDITERLKLQQALEQYTIHLEELVKTRTEKLKGVERLAAIGETAGMIGHDIRNPLQAIIGEVYLAKEDLNLLPDSASKNSLSESLCSIEDQANYINKIVTDLQDYSKPLEPMFQEVDLEAAIQDVLSSLCVPVSVKFSFYIEKPLKLKTDVTFIKRILTNLTLNGLQAMPNGGDLFIHVFPRSRTVIIAVSDTGVGIPEEVSDKIFKPLFTTKSKGQGFGLAVVKKLVEALNGCIAFETKPDRGTTFILEIPLLVN
1009	GC_00000003	BDPHmgh_maxbin_019		1901	45	378	18	0	0.422237	0.773377	0.546244	0					K02482	twocomponent system, NtrC family, sensor kinase [EC:2.7.13.3]			COG2205	K+sensing histidine kinase KdpD (KdpD) (PDB:2KSF)	T	Signal transduction mechanisms				MVELSGYSTKIKKRSSSKTFKGRKKKVKKKKNRVPCIQNALSRNRLETILENIPSAVIVIEKPKGKIVFVNHRTIELNGVNPCGLEFQEHAKDLKIFQLNSDVYPTNELFTVRALFYGETVRNVPIIIERVTDSKRLVVNVSATPLYDSEGNINAAVAIFDDATERVETQNALKESENRLKWAQRIAHVGNWEYYINEDRANWSEELFRIFGLKPQQMGPKGSKFISKIHPDDREEIDKRSRELLFDGKLDSKASFDYRIIREDGSVRIIHSERMVREVGPDNKPVKIDGVEQDITERKQYEQKLADYAKNLEQLVEERTKQLKAAERLAAIGQTAGMIGHDIRNPLQAIAGDLFLMNQEVDASQDSECKRNVQESLRSIQEQIDYINKIISDLQDYSRPLTPELTDVDLCVTIPRLLLTVTLPQNIEAKALCSKSLPTLRLDVTFLKRILVNLVTNAVQAMPNGGKLTIRAFEKTGKVFINVEDTGVGIAEEIKPKLFQPLMTTKSKGQGFGLAVVKRLVERMNGRIGFESQLGKGTTFTVEFPLNKE
1010	GC_00000003	BDPHmgh_maxbin_019		170	45	378	18	0	0.422237	0.773377	0.546244	0					K02482	twocomponent system, NtrC family, sensor kinase [EC:2.7.13.3]			COG0642	Signal transduction histidine kinase (BaeS) (PDB:1JOY)	T	Signal transduction mechanisms				MSSGNSSSTILDKDSLIIVVPPKLSPDNQVKIEDYTQLLEQLVKRQKKQLKEAERLAAIGQTAGMVGHDIRNPLQAIICELYLAKVEVQDMPQSKTKDAIFESIAFIEEQVSYINKIVSDLQDYARPLKPELNEISILDVLEASIATISIPKNVHLIVQADKQLPKIKLDSTLLKRVLVNLITNSVQAMPNGGRLTLKTCMDACNVMVSVEDTGVGIPNEIKHKIFQPLMTTKSKGQGFGLAVAKRLVEAQNGTISFESERGMGTKFILSFPLNVTGRNLNLLDFMC
1011	GC_00000003	BDPHmgh_maxbin_019		2696	45	378	18	0	0.422237	0.773377	0.546244	0									COG2202|COG5002	PAS domain (PAS) (PDB:2MWG)|Sensor histidine kinase WalK (WalK) (PDB:4I5S)	T|T	Signal transduction mechanisms|Signal transduction mechanisms				MVNSSGKNVTPEKSAQDETFKRTLQKIQENRQKIAADILESIDDYISAFDKDWNFIYVNKKCANDFGFESDELIGKNFWKTFPKFRGTKIEQIYQEVMSKRVIRRFEWKTIYANTGYKEFTVFPSVEGVTVYGIDITERKKLQNQLEDYAKNLEKLVKERTRKVLESEQSYRELYESFGEAFIATNWELTVIHWNKAAETVTTTPAKEALGKKIYEVLPEMAAMDITPYFEQLRRKKPARFMMNTVSRQTRHPAIFEISLYPATLGIIIIVEDKTVEEETKRLSAIGQTAGMVGHDIRNPLQSIVSSMFLIKNDLNSLPQSIEKSDAEWELESIQEQISYVDKIISDLQDYARPLQPELVEVNLKQLITGSLSTLHVPDNVEARAYFKENLPKLRTDPTMLRRVLLNLTTNAVQAMPKGGKLTVRTSQDPKKGRIIIKVKDTGVGIPKAMQEKMFKPLITTKAKGQGLGLAVVKRLIDALNGSITFESQEGKGTEFTIQLPLEAKNPKKQTLTAKQV
1012	GC_00000003	BDPHmgh_maxbin_019		1022	45	378	18	0	0.422237	0.773377	0.546244	0									COG0642|COG0784|COG2202|COG5002	Signal transduction histidine kinase (BaeS) (PDB:1JOY)|CheYlike REC (receiver) domain, includes chemotaxis protein CheY and sporulation regulator Spo0F (CheY) (PDB:6QRJ)|PAS domain (PAS) (PDB:2MWG)|Sensor histidine kinase WalK (WalK) (PDB:4I5S)	T|T|T|T	Signal transduction mechanisms|Signal transduction mechanisms|Signal transduction mechanisms|Signal transduction mechanisms				MPEPVVASSDTIIILNLFFVTILNLIVAAISGISFLKYGSLNVLLLSCALIISGLVSFIGSTTGAVSANFGITILDIGLLTSAGLQVMSAIVTLTATSSSQAMQRKLALTAAYTVTIVFVIFLTIMSLLNLLPTFFMSEGSTVTSQLFSSTTTFFFVLSATLFLWQYLQSKSEILYWYSLALILFATGVFSNVFQTQIGDLYSTIGKTAAYIGGIYFLIALTRQNFGIKRGEITERWATAFSTDQKQLSALFGNMLNAFAYCKIITDKQGKPADWIYLEINSSFEKSFKVKRSDIIGKGAREVFPELVADKANWVGIYGKVALTCQPVMFENYRQTQQKWFNVSAYCPKRGYFVSFLEDITERKKAEEALKENEERFRLVAEAANVLVYEYQRETGKVTLARGLEELIGYKPDEAVFTYNWWVSHIHPEDLSGLKLQLEQALKDNQTKGYVLEYRLLHKNGNYIFVKDTAKILRHNGTIHIIGGVRDITERKQLQQKLEEYAKQLEALVDERTRELKDKERLAAIGETAGMIGHDIRNPLQAITNELYIARQNVADYTEEDKKEALESINLIQEQTDYISKIVSDLQDYARPLNPEYETVKLADMVTSVFQTINFPEKISVKINIQDFPEIKTDPTFIKRVLTNLTNNAIQSMPDGGKLTLAAYKKGAQATITVSDTGKGIPEEVKPRIFTPLMTTKAKGQGLGLAVVKRLVEALHGQVTFESQEGKGTKFIVTLPA
1013	GC_00000003	BDPHmgh_maxbin_019		1502	45	378	18	0	0.422237	0.773377	0.546244	0					K02482	twocomponent system, NtrC family, sensor kinase [EC:2.7.13.3]			COG0642	Signal transduction histidine kinase (BaeS) (PDB:1JOY)	T	Signal transduction mechanisms				MVFCKQEVFEKFIERLDQGFELLELAFDNQGNAEDFVFLEVNPAYEKQMGIKAADILGKRKKLYAPTSEQRWYDYAIEAVKTGQTLSYEYYNAKVKGNFETQFIPVATNQIAVLFKDITERKDLERQIQEKERLAAIGATAGMVGHDIRNPLQAITSDIFLLKDFLTSMPEMPMKRDVTESLDEIEKNINYINKIVADLQDYSRPLHPEMVEVTDLCGVINGFLGAVDIPSNIEVSYSCSIGNLKVKIELTFLNRILTNLVTNAIQAMPEGGRLSVATFKKEDNLIITVEDTGVGIPEEVKPKLFTPMMTTKAKGQGLGLSVVKRLVEAQGGIIDFESQLGKGTKFTIKLPQKT
1014	GC_00000003	BDPHmgh_maxbin_019		145	45	378	18	0	0.422237	0.773377	0.546244	0					K13598	twocomponent system, NtrC family, nitrogen regulation sensor histidine kinase NtrY [EC:2.7.13.3]			COG0642|COG2202	Signal transduction histidine kinase (BaeS) (PDB:1JOY)|PAS domain (PAS) (PDB:2MWG)	T|T	Signal transduction mechanisms|Signal transduction mechanisms				MVKGASSLRRFGVNLVGVVPWGTHLCQLYNTKQDLLEILVPYFMEGLRSNEFCIWITSPPLTAEEAKKQLETALPDLAGYIKKGQIEIINYEQWYLNNGKLDPAQVFQKCLNKEKTALNNGFDGIRLSGNTFWVNSDLWSSSFAAYEKELTTVICRHNILALCTYCLTNWNGTSVLEILRSHVGTLFKYDGKWQLIEDAARRKAVNGALKVSKQKYSALFQNMASGFAYHKAVYDASGMPVDYVFLEVNEAFEKMIGHKRGELIGRKATSVLPGIEKDPADWIGIYGKVASTGETVRFERYNQALKKWFSVSAFSPEEGYFVATYEDITEYKKTEKALKETRDYLENLLNYANAPVIVWDPQFRITMFNHAFEHLTSLKANDVLGKRLDILFPEDKKKEATAHIKRALEGEHWETVEIPILDSAGNVKIVLWNSANIHDTNGKTVVATIAQGQDITDRKQHEEKLRRLNRTLRAISNSNQAIMRAENEDAFLQEACRIVVEDCGYKMVWVGLALDDPSKAVLPVAYSGFEKDYLDTLQITWADTERGQGPTGRAVRTGQPQFCLSMQNDERFKPWREEALKRGYVSSIALPLKADNTVIGVLTLYSIESTVYSDEELNLLSELANDFSYGMKILRIRKEKENAETELYKQAALVDLSPDAIFVRKLDGTITFWSKGSENTYGYTKEEAIGKNAHGILNTKFSKPYESIIALIKQTGKWSGELVHTTKTGKQLTVQSFWQAIFDVNGEIRELLESNVDITERKRFEQALERAKADWERTFNSVPDLITILDNKHRIVRANKAMGQALGKTPENCVGLECYKLVHDQEAPPFFCPHSKALLDGQEHTSEVHDNRLGGDFIVSATPLKDETGQMIGSVHVARNITFRKQMENKLEEYSKQLETLVDIKTKQLRDSERLAAIGATAGMVGHDIRNPLQAIASSLYLAKTDLDAIPESKLKESLMESLFEIEKNVDYINKIVVDLQDFAKPLKPVLGDINLTVIVQEVIKNRSIPENVTVESSVESQANCFIADATYIRRMLSNLVNNALQAMPDGGKLTLKATREANNIVISVEDTGIGIPEEVKAKLFTPLFTTKSKGQGFGLAVVKRMTEAMGGYTSFDSQVGKGTRFTVRLPFKE
1015	GC_00000003	BDPHmgh_maxbin_019		481	45	378	18	0	0.422237	0.773377	0.546244	0									COG0642|COG2202	Signal transduction histidine kinase (BaeS) (PDB:1JOY)|PAS domain (PAS) (PDB:2MWG)	T|T	Signal transduction mechanisms|Signal transduction mechanisms				MDDGITLVGLDGKFIDTNRASLKQLGLTKEEVLGKNVYDVVAPEDRQRAIEGSFKVLETGKVVNQVRVQRKDGSCFFAEIATTLIYDADNKPYVFLGVTRDITERKEIEEALRESEQLYRTIFDNSEDAFQLVKVLYDVKGDPSSYVFLKVNSAYESLTGHDSSEIVGKHVEEIYPQAEPYLITIYSDIAKTGKSNHFEIYNKDSQRWYDVYAFPYAKDQVAALFRDITTRKNLERQLQEKERMAAIGETAGMVGHDLRNPLQAIVSELYLAQSELKALPEGQLKASLNESFTDISEQVAYMDKIVSDLQTFVKPLEVYKQIVDLSELAASTVEHVEFPENIEVILNLEEGLKVETDPQLLRRVLINLITNAVQAMPDGGKLTLESSDDGKGHVQISVKDTGIGIPDSIKPKIFTPLFTTKSKGQGFGLAVCKRVIEAQGGSINFESQVSKGTTFMVELPLYKRA
1016	GC_00000003	BDPHmgh_maxbin_019		1898	45	378	18	0	0.422237	0.773377	0.546244	0					K02482	twocomponent system, NtrC family, sensor kinase [EC:2.7.13.3]			COG0642	Signal transduction histidine kinase (BaeS) (PDB:1JOY)	T	Signal transduction mechanisms				MDKYYAAEPDTLSASFPMLNPNPIMEVNLEGNILFSNEAAKTAFPDLEQKQQRHPIFTGWEQIVKAFKNKTQTSFRKEICVDSNWFIAQFILVPDTEKVRIYVTPINELKQTELALEKERHLLQTVIDGVHFYLIYLDRNFNFIKVNQAYAQTCGYTPQEMIGKNHFDLYPNREIEAIFRKVRDTGVSISFKDKPFIFRSQQETGTGKTYWDWTLQPIKNLQENVEGIVFSLIETTERKKFQTKLEEYAGKMETLAEMRARKLSQSERLAAIGQTAGMVGHDIRNPLQAIAGELYLAKGELDVLPDCQSKNNLRENIVSIEENLYYIDKIVADLQDYTKPLKPNKELVKIEKAIEEALLIVNIPNSLSVNIAIEKDFPQFTADFPMLKRALINLIQNAVQAMPNGGNLKITAKTRNDTVQVSIQDTGEGIPKEAQDKLFTPLFTTKPKGQGFGLAVVKRLIEAQEGEVSYKTQKGRGTIFTIQLPLK
1017	GC_00000003	BDPHmgh_mb_bin_105		2218	45	378	18	0	0.422237	0.773377	0.546244	0					K13598	twocomponent system, NtrC family, nitrogen regulation sensor histidine kinase NtrY [EC:2.7.13.3]			COG0642	Signal transduction histidine kinase (BaeS) (PDB:1JOY)	T	Signal transduction mechanisms				MLDGLVLTNIEGKVLDCNEALLEMVGITKEECIGKNAFDSVHPEYKQEITQQVQKVLEKGHCRAETKALKKDGSVFDVEFSAFLLTENRGHPKGFIVVVRDITDRKQAEKELKQQNKQLEKLVKERTAKVRQSEERYRELYESFDEAFIAVDWNMKIIHWNKAAERLTTMTAKNTLGKEAFTIIPKTVTISFDDYLGELRERKPVRFTLHTKSRRTQRDSLFKVSAYPSEQGVVAIIEDITEQEQNKRLSIIGQTAGMVGHDLRNPLQTIIGELYLAKTETQALPNSPQKNNLQESINTIQEQTVYMDKIVTDLQAFVKPIEVIKRPVDLRTLVEAVLKEVNIAGNIIVSTQFPAGFLRINADPHLMKRVIINLVTNAVQAMPYGGKLDINSETDQNHIYITVKDTGVGIPENIKPQLFTPLFTTKSRGQGFGLAVCRRVIEAHCGTIEFESQEGKGSKFTVALPV
1018	GC_00000003	BDPHmgh_mb_bin_105		1787	45	378	18	0	0.422237	0.773377	0.546244	0					K07709	twocomponent system, NtrC family, sensor histidine kinase HydH [EC:2.7.13.3]			COG0642	Signal transduction histidine kinase (BaeS) (PDB:1JOY)	T	Signal transduction mechanisms				MQKLRQLKLNGKQEEGDCRQFYLQTDKNQAKIGVLLVTIPILCFIFNDFQLLTVPWQLWGIVALRVGLSVLSLVIFWYLGKIGNYRSYDKIITLWAIVMMVGGAIINMTRPQNFIAQVILSCISVFIFYLVIPNRFQNQFMLSTVTSVGEALIVVVVLRATDTSTLFSVFTSLFFANVVAIISSWQLHVYRQKSYQDYIKSKDLQDKLEQHTKHLEELVTERTEKLKAAERLAAIGATAGMVGHDIRNPLTSITGAVYLAKKELRKMPDSESKEKLEKNVDLIADQTLYVNKIVADLQDYAQPLQPNPEKVNLKNLAQAIVKELKIGDPVTVSYMIDEKAATLKTDSAYMKRILTNLINNAVQAMPNGGKLTIQATSENSKATLTVEDTGEGIPPENKDKLFTPLFTTKSRGQGFGLAVVKRLTEGLGGTVTFESQEGKGTKFIIELPAAK
1019	GC_00000003	BDPHmgh_mb_bin_105		1743	45	378	18	0	0.422237	0.773377	0.546244	0									COG0642	Signal transduction histidine kinase (BaeS) (PDB:1JOY)	T	Signal transduction mechanisms				MKNEQHTPQLTEQTATSAAITAGNPLQDGCIKSTASEASTDIVQGPSIQAIMELIPDPFFVLDKNLRFTLINQSAQVLIRKPLGEILREKIDDVIPKINETALYKEITGAIVDGNRMFRGFFKPFDIWIDCSITSLGNQIGIHFTDISETVMLERALSRSEDNYRHLINSIQEPFFALNKKLRITYWNETIEKITGIPAKNAVDKHISLILPQASGPVVEQLYALALATGNPQTFTMKIMAGKEILFETYVYPTAKGLSILCKDITERQKTDTELKQYSEHLERVVDERNKALKEAERLAAIGQTAGMVGHDIRNPLQSIISSLYLAKLEIEDVSEESKQGIAEQLELIQEQVLYINKIVTDLQDYAKRLTPFLEETQLEPLLQNVLSHVEVPKEIAIIYSIQKTLPPVTTDKTFVSRIITNLVTNAVQAMPNGGKLAVNTSYRDDKIVLTVEDTGEGISDQIKSRIFEPLFTTKSKGQGFGLAAVKRLVEALHGTIGFESEVGTGTKFIVQLPNLDKKRTSLTDFITERS
1020	GC_00000003	BDPHmgh_mb_bin_105		1472	45	378	18	0	0.422237	0.773377	0.546244	0									COG0642	Signal transduction histidine kinase (BaeS) (PDB:1JOY)	T	Signal transduction mechanisms				MVQLFLRRESTLGFPANASSPKSPATFEQEHSGGSGAETSAGTKKYVDGENQVYRALFESVNEGVALFKVVYSSDGKPVDYVFVDVNPAYECIMSTGKSDRVGRKASEVYDQEAYLEALAAAASTRKSSTIEYYFAYVQRFLKISAFPFTKETVAVILADQTQAKIADDALKESEQKHRFLFTNMIDGYAYCQMVLDDTGKPIDFIYREVNDAFETLTGLKKGAVLGKKVSEAIPETVTANPELIDIYGRVALTGKAEKFEIYFKPLRRWFNISVFSPKRGFFVSVFENISERKRLETQLEEYTRNLEQLVEERTRQLRDAERLATIGYTAGMIGHDIRDPLQAVINELYLVKSELTELPKECKQEPIKESLAFIEKETNYVVKIAWDLQDFARPLKPDLVEVNVYKVIPEILASVDVPSDIQVNLLCPSGKMKLDPIFLKRILTNLVTNAVQAMPQGGKLTIGTATEPGKAIITVEDTGFGIPEEAKPKIWSPLFTTKAKGQGLGLAVAKRLVEVQGGKISFESQVGKGTKFTIEFPQ
1021	GC_00000003	BDPHmgh_mb_bin_105		1981	45	378	18	0	0.422237	0.773377	0.546244	0									COG0642|COG2202|COG5000	Signal transduction histidine kinase (BaeS) (PDB:1JOY)|PAS domain (PAS) (PDB:2MWG)|Signal transduction histidine kinase NtrY involved in nitrogen fixation and metabolism regulation (NtrY)	T|T|T	Signal transduction mechanisms|Signal transduction mechanisms|Signal transduction mechanisms				MCAKKQSIPLSPVRVPFDNEQLDILEGIPYHVLALDRNWTILYANRQQADLFGFAPSDMIGKNLWMLLPNIIGTDVERCFREAMANCGRSHFEIKGVYKPGYFELDASPITKGIAVYTRDITERKQAELALIQSEERFSKVFHSNPAALFLSRLADGYLIDVNESFLKIFGYKYDEVVGHTAFDLKIYRDPRTRDDFVRILETHRMLRDFELAMQSKTGQPLTLMASLDAIAVDGEELLLGILIDITERKKVEEALKQSDDSLNMAQRIANLGSWEFSIKEDKAIWSDEMFSIFNLEPQPFGPSIEEYRKFIHPEDVDLMTKTMQEFNESGRLGEVTSFDYRVVLADSSIKVLHTQRMIAEVDESGKPSKIVGIEQDITDRKRIELLLEQYSNHLEQVVEERTRQLKDSERLAAIGATAGMVGHDIRNPLQAITNELYLTRNAIDNAPDVSSKPDALESVRFIQEQVDYINKIVSDLQDYARPIKPVMVEVDVEALINDLLRNLAVPDNIETVVHCEAASSKIRTDPALLKRVLTNLASNAIQAMPNPGKLTIQAKEEKATNSFVLSVEDTGVGIPVEVQEKIFTPLFTTKSKGQGFGLAVVKRVTEALGGTISFESQVGKGTTFTVTLPTK
1022	GC_00000003	BDPHmgh_mb_bin_105		1885	45	378	18	0	0.422237	0.773377	0.546244	0					K13598	twocomponent system, NtrC family, nitrogen regulation sensor histidine kinase NtrY [EC:2.7.13.3]			COG2202|COG4191	PAS domain (PAS) (PDB:2MWG)|Signal transduction histidine kinase regulating C4dicarboxylate transport system (PDB:4GCZ)	T|T	Signal transduction mechanisms|Signal transduction mechanisms				MDINQSALTSLGFKSFGELKGKSVSEVFGQAYVDRHLAQVRLIKKTQTPVVFEGYSPMTGKFYIFSYVPLDDKTFVHTALDITQRKRDEEELHRSRELLRNIIDNSDSIIMARDLDGKLILLNRTLAKRYKMPKENVLGTTLYDVHPKAVADEIAAADRKVITEGKALSYEETVPLNGERHTYLSNKFPLYDSKGQIYGVGGVITDITERKNLQKKLEDHAKHLEKLVRERTESIRKSEQNYRELYESFGEAFIATDWELTVIHWNTAAERVTLIPAKEALGKKIYEVLPEMNTVDITPFYEMLQSKKTIRFMMNVKSRQSGQDAIFEISSYASQLGIIVIVEDKTEEEQTKRLSTIGQVAGMVGHDIRNPLQAITSELYLAKQAIAGVASRGTDLNGISESIHAIQEQVDYINKIVSDLQDFAKQFTPEYREVELDSLVMSTLATIRIPDNIKFTVDVKGSAKFTTDPTFIRRALTNLANNAIQAMPNGGKLTIKGTKKDEKILLTVEDTGKGIPEDVKQKMFTPLFTTKSKGQGFGLAATKRLIDALNGKITFESQEGKGTRFVIELPLAG
1023	GC_00000003	BDPHmgh_mb_bin_105		1531	45	378	18	0	0.422237	0.773377	0.546244	0									COG0642|COG2202	Signal transduction histidine kinase (BaeS) (PDB:1JOY)|PAS domain (PAS) (PDB:2MWG)	T|T	Signal transduction mechanisms|Signal transduction mechanisms				MDKTFSRSSRKFGLDLVGSIPWGTNICQLYETKQDLLEVLVPYFAAGLKANEFCRWAVSLPLTVPEAKRALKKAVPDLNSHQIEITTLEKMYCGGIDESENALSDEWAKATSAASTHGSYGLRLAANLPADNHVLWKEFWKNFAVYEKSVASTLALHDMIVLCCYPIGQCSVKELLDIERYYSGTLIKQGGVWLLIEDAGKRKKGEERYRKIIQTSIDGFYIIDGAGRFLEVNDAYCKLIGYTQDELLNMRIHDVVTNKSSQEITDRIQRVIARGYERFETAHRTKDGQPLAMEVSANAMGKNSDRQIFIFAHNITRRKHNEEALKQSETKYRELANSITDSFVALNNQLVYLYWNKKCEKITGVPAEQAVGKYFFEVFKPNKGTRKVAKMYLEVLKTKKPLVFIDELSMNGKHVFVENHIYPSKIGICVFTKDITPRKELEKKLVEYTQRLEDIVKVRTEKLKAAERLAAIGETAGMVGHDIRNPLQAICGELYLAKVELDAMPDSEGKAAMSGSIDVVNEQLSYINKIVADLQDFAKTSQPYLEDVDLKKAICGIVSSAYIPDDVKVVVSVQEGFPKMQSDLSYLRRILINLITNAVQAMPQGGKLTLTATANDKTARIQVEDTGHGISEDVKEKIFKPLFTTKAKGQGLGLAVVKKLTFALGGSVAFDSVLGKGTCFTLEIPLKTEVTH
1024	GC_00000003	BDPHmgh_mb_bin_105		1841	45	378	18	0	0.422237	0.773377	0.546244	0					K13924	twocomponent system, chemotaxis family, CheB/CheR fusion protein [EC:2.1.1.80 3.1.1.61]			COG0642|COG0784|COG1352|COG2201|COG3883	Signal transduction histidine kinase (BaeS) (PDB:1JOY)|CheYlike REC (receiver) domain, includes chemotaxis protein CheY and sporulation regulator Spo0F (CheY) (PDB:6QRJ)|Methylase of chemotaxis methylaccepting proteins (CheR) (PDB:1AF7)|Chemotaxis response regulator CheB, contains REC and proteinglutamate methylesterase domains (CheB) (PDB:1A2O)|Uncharacterized Nterminal coiledcoil domain of peptidoglycan hydrolase CwlO (CwlO1) (PDB:4CGK)	T|T|T|T|S	Signal transduction mechanisms|Signal transduction mechanisms|Signal transduction mechanisms|Signal transduction mechanisms|Function unknown				MGNGDGAKKTSSDENTEASKLKKDQFPIVGIGASAGGLNAIQNLLENLPEDTGLAFIVIQHLAATQESMLPEILSRSTKMPVTKVANEMPVKINHVYVIPSGVTMTISNGILKLHPKGVPFKPIDEFLCSLASERKTQAIGIILSGTGTDGTEGLKFIKAEGGITFAQDPRTAQYPDMPKNAIAEETTYFILSPEQIAQELSSVAKHPEIARQKMETTEPQEKGEEKDTQTIFALLQGAFGVNFANYKQSTVNRRISRRMVLNKIENLRKYVLYLRVHKEELQALFDDLLIGVTGFFREPATFELLKNRIFPAIIDKMQPNQVIRMWVPGCSTGEEVYSIAIALEEFLEENNVVGCQVQIFGTDINDKNVEKARHGVYLKSVEDRVSENRLTRFFVSTNGNYQVIKPIRDMCIFAKHDLTRDPPFSNMNLIVCRNLLIYFDSKLQERIIPLLHYGLKSEGYLVLGEAESVGKFSYLFEPLTKKSVAFKKKQAQPKFELQLEPSTVYAISRPLGKPEKADSLALIERNVDKLLMAEYIPASLVLNSNLDVMVFRGKIDPYISIDAGAATLNVTKIVRKELRPALQTAIYRAKKDGKETEDTVRFEQGQEIKTVSIQVTPLKFPKQDEDFFFVLFSEAIRERGSTQKERRAGKKELESAKDQQIKELSEDLNSTKLTLQTIIEQQEATNEELRSAMEEVQSSNEELMSTNEELESSKEELQSTNEELTTLNEELKNRNQNLTVLNDDLSNLMGSVETAVIIVDNNFMIRRFTSQAQELLRLMSTDVHQSILDIRLGIPIDDLKRSLERVTSSPELIRQEIRTDRGRWYQMRIRPYLTSEKKVNGAILSFSDISEMKGMEAEKQLHTDKLELQVKDQAGKLVDAETLSAIGKTAGMVGHDIRNPLQAIASDIYLVRTDLAGMPEGKEKDGIMESLAGVAKNVEYINKIVQDLQDYARPNAPVVKETDLEELCMEVLFKNGIPKNIDAACKINPNVKKIITDQSLLHRILSNLVNNAVQAMPNGGKLTFSAHEDANCTVIEVQDSGVGISEEVQSKMFTPLFTTKAKGQGFGLAVVKRLTEVLGGTVTFESELGKGTKFIIRLPPPV
1025	GC_00000003	BDPHmgh_mb_bin_105		268	45	378	18	0	0.422237	0.773377	0.546244	0									COG0642	Signal transduction histidine kinase (BaeS) (PDB:1JOY)	T	Signal transduction mechanisms				MLKQIYNKIKTVSERIAPENWDQYRQFFLASDTSEAAIVTGLITIAIALLTIGDFLFFGLTLTFYAVAAVRVILVLVGFYQATHVGQVKNYRTYDRVTLTFLLTIVVGLLLVNLPQTTNLLAQVTIVDIAVFVFYLVLPTRLAYQAVASTAFSAGEATILLLGYQPWAMPSVLTALFSILFANVVAAIGSWQIHSYRRRIFLDFSARKEAERLIVIGQTAGMVGHDIRNPLQAIVSELYITRQAVVDAPDDEIKQGTLESIAAIQEQVDYISKIVADLQDYARPLQPMYQQVDVPRLISSSLSTINIPSNIVVTTYFEVATKVRTDPTFIRRILTNLVINAIQAMPTGGKLTITAKQQEKGTLITVEDTGKGISEENKPKLFTPLFTTKSKGQGFGLAVTKRLIEALKGEVTFESQEGKGTKFLIELPNT
1026	GC_00000003	BDPHmgh_mb_bin_105		2547	45	378	18	0	0.422237	0.773377	0.546244	0									COG3852|COG5000	Signal transduction histidine kinase NtrB, nitrogen specific (NtrB) (PUBMED:23893111)|Signal transduction histidine kinase NtrY involved in nitrogen fixation and metabolism regulation (NtrY)	T|T	Signal transduction mechanisms|Signal transduction mechanisms				ESFETKRLTKDGRCLDVWLTVTKLVDDSGKPIAIATTERDITERKRNQHELWQAKNDWERTFDSIPDFIAILDAKHQIVRVNRAMAQQLGVTMQEATGLSCYKVVHGTSLPPAFCPHSKVIQDGKEHVAEVHEPRLGGDFIVSATPLFDEKGNYVGSVHVARNITERKKAEEALRKSERVARRHAKALEGMKVKLEEKAAKVEEYANQMEQLAQERLDKLKDAERLATIGQVAGMVGHDIRNPLQAITNSLYLVESDIQQLSASAEKTSALESLKEIQQNVEYINKIVADLQDYAKVIKPVIKETDLQALCNQVLLKNGVPKSIAANCTVESEVKTLLADPDMLKRILGNLVSNAVHAMPNGGKLMIHAFKEKKEVVLTVEDTGIGIPDDIKPKLFTPLFTTRSKGQGFGLPVVKRMAEAMGGTVTFESQIGKGTKFTVRFPHPQS
1027	GC_00000003	BDPHmgh_mb_bin_105		1929	45	378	18	0	0.422237	0.773377	0.546244	0					K07709	twocomponent system, NtrC family, sensor histidine kinase HydH [EC:2.7.13.3]			COG2202|COG2203|COG4191|COG4936	PAS domain (PAS) (PDB:2MWG)|GAF domain (GAF)|Signal transduction histidine kinase regulating C4dicarboxylate transport system (PDB:4GCZ)|Ligandbinding sensor domain (PocR)	T|T|T|T	Signal transduction mechanisms|Signal transduction mechanisms|Signal transduction mechanisms|Signal transduction mechanisms				MIVEAADQKFSYVNKRAIDIYGINYVGYDLDAYLAKVKAVKLDGTPFPFEEMPINYSLRFGQQVRNVEMMIQKPDGTQVPVLVNSAPLFNAQREITAAVVTFDDITERKKAEKLLQTTLCRFYRTLSSMHGSILLVSPEGLVEFVNQSFCDYFGLTEPPKALRGLTSEETIKKIEQAYVHPKEQLKRINEIILAGKPVIGEEVEMRGNRTCLRDFIPLYKDEASFSRLWHHMDITERKKTEEKVKRQNLVEQGINRILYSALTAKTEEDLGHICLAVAQEITASKIGFIGEINEQGLQDIAASNPGWDACKTITPQGHCAPGNFEIHGVYGKVLTGGKGFFTNDITNYPDSVGLPAGHPPIMSFLGVPLISEGKTIGMIAVANREGGYSQDELEALVTLSGAIVEAFSRKRAEAQLNNYSKCLENLVEERTRQLSMERQRLYNMLEGLPVMVCLLTEDYNVAFANRAFREKYGEPKGKRCYDYFRGENMPCSFCESYEVLRTGKSHHWVATMPDGSILDAYDFLFIDVDGSRMVLEMDVDISQRVTLEKQVKVSERLAAIGATAGMVGHDLRNPLQTVVGEIYLARKEVNALPESEAKASLQESISAIEQQIMYMDKIVSDLQMFVKPVSVLKKPLDLVQFIPATLMEVSIPANVKLSKKIPAQATVAADPLLLKRVLLNLLNNAIQAMPKGGELTVEALNCPADVQVTVEDTGVGISEAIKDKIFVPLFTTKSKGQGFGLAVCKRVIEAHGGTIGFESTEGKGAKFTISLPTKK
1028	GC_00000003	BDPHmgh_mb_bin_105		2461	45	378	18	0	0.422237	0.773377	0.546244	0									COG0642|COG2202|COG3829	Signal transduction histidine kinase (BaeS) (PDB:1JOY)|PAS domain (PAS) (PDB:2MWG)|RocRtype transcriptional regulator, contains PAS, AAAtype ATPase, and DNAbinding Fis domains (RocR)	T|T|K|T	Signal transduction mechanisms|Signal transduction mechanisms|Transcription|Signal transduction mechanisms				MSRNVFIMSTALTSSWYARSLIEASLDPLVTINAEGKITDVNKAAEEVTGCPRKQLIGSDFCDYFTEPEKARAGYQQAFIEGSVRDYPLAIRHENGKITDVLYNATVFRNEAGEIQGVFAAVRDVTAWKEAEEKLRATWLYARRLLDASLDPMLTISADGKITDVNQATEYVTGFSRKQLIGSDFSNYFTNPEAARKGYRKVFTRGFVKDYELAIRHKTGKITYVLYNASVYRNETGEIQGVFAAARDITERKQLDEAVKKQAELIDLSPDAIIVKDPNDVITFWSLGAEKLYGYTKAQAIGQKTQALLKAKSRQPIETIEAHLKKDGKWSGEMLHHTKFGRELAIQSYWLAKFDENHEIAEVFESNVDITERKTAERLAAIGATAGMVGHDIRNPLQTITGEIFLAKGILASFPESENKACLKETMDIIEEQTVYVNKIISDLQDYAKPLTPKIEATDFRAVVQSVLATLQIPRKVEIEHLVSPDFPHLMVDKLYLQRILQNLASNAVQAMPNGGKLVIKAIMDDSRAVITVEDTGDGIPEEVRGNLFQPLITTKSRGQGFGLAVVKRMTEGLGGTVSFESEVGKGTKFMVILPQNP
1029	GC_00000003	BDPHmgh_mb_bin_105		2082	45	378	18	0	0.422237	0.773377	0.546244	0									COG0642|COG2202|COG3829	Signal transduction histidine kinase (BaeS) (PDB:1JOY)|PAS domain (PAS) (PDB:2MWG)|RocRtype transcriptional regulator, contains PAS, AAAtype ATPase, and DNAbinding Fis domains (RocR)	T|T|K|T	Signal transduction mechanisms|Signal transduction mechanisms|Transcription|Signal transduction mechanisms				MASGKGKKRSFGIELVGEISWGTHLCQFYQNEQDLIDILVPYFTQGLRSREFCMWITSPPLEAQEAKKALTKAIPNLAYYLRKGQIEIISYSDWYLRDGNFDAAQVLDGWIAKEKDALKRGFDGLRLSGNTFWVERDLWQTFVDYEEAINSVIVDHKMIALCTYCLAKCTGSDVLDVIRNHAGTLLKQGDKWSIVEDILHRKKTEETLRRLNRTLRAISNSNQALMRATDEETFLREGCRILVEDCGYAMVWVGFAREDSVKSVAPVAYAGFDKAYVDMLNVTWADTKRGHGPTGRAIRTGQPQLCQDMNTDPRFRPWRKEALKRGYRSSIALPLKSADKTFGAITLYSKDANVCIAADEMKLLTELATDLAYGITMLRLRKEREQAEEKVNKQAALIDLSPDSIIVRSLDGTISFWSKGAENLYGWTKEEVVGKNINSILQTMCIESFNDIVVELKQKGHWSGELIHQTKSSRTVVVQSYWLAKFDENGQVLELMESNVDITDRKQMQTKLEGYAAHLEELVQERTQQLKETERLTAIGETAGMVGHDLRNPLQTVTGETYLAKTELKDLPDSPAKRNLEETINTIAEQIGYMDKIVSDLQDFVRPISADKKVTDLNKLLIGTLAELKAPKNVVTKLEIDALPAVFADGQLLKRLFFNLFNNAVQAMPEGGVLTIKARKTGVGNGNVCIHVVDTGEGIPDCVKPKIFKPLFTTKSKGQGFGLAVCKRVIEAHGGTINFESTEGQGTKFTIEFPINGANTKTS
1030	GC_00000003	BDmgh_mb_bin_135		2425	45	378	18	0	0.422237	0.773377	0.546244	0									COG0642	Signal transduction histidine kinase (BaeS) (PDB:1JOY)	T	Signal transduction mechanisms				GYMNKIVSDLQDFVKPISPDKKETDMAKLVRDTLKDVTVPADVQVQTVFMENMPTLFVDNQLLKRVFFNLFNNAVQAMPNGGKLTIKTLQKERGNEKSVVIAVEDTGEGIPELIRGKIFRPLFTTKSKGQGFGLAVCKRVIEAHGGTISFESQEGKGTQFIVELPNPSSA
1031	GC_00000003	BDmgh_mb_bin_135		788	45	378	18	0	0.422237	0.773377	0.546244	0					K07709	twocomponent system, NtrC family, sensor histidine kinase HydH [EC:2.7.13.3]			COG0642	Signal transduction histidine kinase (BaeS) (PDB:1JOY)	T	Signal transduction mechanisms				MFAPFSKLRQVTSNDKETDACRQFFLQTDINQARVGILLVALPLVSFIVNDYQFLGLSWAFYGTAALRFGFVLCSAYEFVHIGKVKNYRSYDKTVTLGSLAIMIGGAFINATRPQNFITQVIVASIFIFIVYIIIPNRFLYKIFLALTITVGESLILILFLQTTDMPALFTISSGLVFTNLIAIISAWQLHTYRSRSYQDYVKRKELQETLEQHSKHLEELVMERTEKLKNVERLAAIGATAGMVGHDIRNPLTAITGAVYLAKKETRQLPEGPVKEKLQKNLEFIGDQTLYVNKIVEDLQDYARPLNPNFEEVDLQQTMQSTLSVLKIPATVTVAYQTETVPKLKTDAAYLKRILTNLINNAVQAMPQGGKLTIMATAENGVVVLSVEDTGEGIAEETKLRLFTPLVTTKSKGQGFGLAVVKRLTEALGGTVRFDSELGKGTRFTVELPQ
1032	GC_00000003	BDmgh_mb_bin_135		789	45	378	18	0	0.422237	0.773377	0.546244	0									COG0642	Signal transduction histidine kinase (BaeS) (PDB:1JOY)	T	Signal transduction mechanisms				MMLNRLRQVLSSGEQEEQCRQHHFSSDKPRAKVGMMFLALPFVVFIFNDYQFLGFSEHFFLVLALRLTVLVTIGLEVYAITKMQSRNAYDQTVTWGLLLIVAVSVIATQPYNYIIQIIATCFSVLIIYTVIPNRVIYQFLLSSAASIAEVALLILFIQPAYVFILYVLTISLVLTNFVAIFSALQMRSYRNKSFRTFLKNQELQTALEMHTKHLESLVEERTTKLKDNERLAAIGATAGMVGHDIRNPLTAITGAVYLAKKNLKNIPPSDAATSLEENLDLITRQTVYVNKIVADLQDYARNLHPALEKIECEPLLQSVVSGLQVPSNISISVVVKKQGLTANVDATYLQRIVTNLCNNAIDAMPNGGKLTVTVAAYQQKVVLTVEDTGVGIAEETRAKLFTPLVTTKSKGQGFGLAVVKRLTEAMGGTVKFDSEVGKGTKFTVKLPQQES
1033	GC_00000003	BDmgh_mb_bin_135		997	45	378	18	0	0.422237	0.773377	0.546244	0									COG2202|COG4191	PAS domain (PAS) (PDB:2MWG)|Signal transduction histidine kinase regulating C4dicarboxylate transport system (PDB:4GCZ)	T|T	Signal transduction mechanisms|Signal transduction mechanisms				MPKFEYFINSNARLNDFSFQSNASAQENKPSVIRNRSSPKRNFPKKSPYNGRMLDVLEGILDSVLVIDKDWNVLYANHKQAHVFGYTPSEMLGRNLWRLLPNIIGTDVERCFHDVMASQKRRTYQLDGIYKTGFFEMQIFPITGGIAVCTRDITERKKAEIALHQSEERFAKMFHSSPAALFISRRKDGYLLDVNDNFLKILDYTYDDIAGHTALDLNIYPDPSKRDELARSLEQHHTVRNFEITVQTKTGNQVTVMASIDIIGFDGQDFVLGTFIDITERIKAEEALKQSENRLKMAQRIAHLGSWEFYVKENKALWSEELFHIFNLTPQTYGPTIEEYSQFIHPDDLERTAKIIQPFTCDFHHVGDLISFDYRVVLGDGSVRVLHTERMIEEVDELGKPTKLVGIEQDITERKRIELQLEQYSKHLENLVEERTKQLKDAERLAAIGATAGMVGHDIRNPLQAITNELYLTREAIASAPDVPSKPDALDSVAFIQEQVNYINKIVSDLQDYARPIKPVLVEVDVDTLITNSLSTLPIPDNVKARAYFEKALPKIKTDPMLLKRVLVNLATNALQAMPNGGKLTVKAVQDPKTTKCFLTVQDTGVGIPKEVQAKLFTPLFTTKSKGQGFGLAVVKRLTEALGGSINFESQEGKGTKFVIELPMTPAE
1034	GC_00000003	BDmgh_mb_bin_135		2370	45	378	18	0	0.422237	0.773377	0.546244	0									COG0784|COG2204|COG4191	CheYlike REC (receiver) domain, includes chemotaxis protein CheY and sporulation regulator Spo0F (CheY) (PDB:6QRJ)|DNAbinding transcriptional response regulator, NtrC family, contains REC, AAAtype ATPase, and a Fistype DNAbinding domains (AtoC) (PDB:1ZY2)|Signal transduction histidine kinase regulating C4dicarboxylate transport system (PDB:4GCZ)	T|T|T	Signal transduction mechanisms|Signal transduction mechanisms|Signal transduction mechanisms				MRGVYVALSLFVVVFFISLFLFNVTTVLACTSFLGSLGLFMAVFPSKTNTLTQVTQLSPSSETFKPDPQQLCILFSQMLNAFAYGKILTDTKGKATDIVLLDVNEAFENIAGLKKAAILGKNLTQILPEIQNNLAEWLSFYEKIATTGKSVQFESYIEPFKRWFNISAYSPQSYHFVCIFEDITERKKTQDALRLSEERLCLAQKAGQIGVFEWNLQTNLVVWTPELEALFGLPKGTFEGKHEDWAKRVHPEDIKKLEPFLKNWITSNRDSESWEYRFIRADTGELRWMACSGHVIRDANGKPIRVIGTDIDITERKKLQAELEAYAKNIDETVKARNTRLNEAQRLAAIGATAGMVGHDIRNPLQTVIGQLYLAKCELKSLPHSEAKANLKEICEIVEDQTIYVNKIVSDLQDYAKPLKPIFSKVTVHTVVRTAISAAHVPKIVKIFRNLPDEFTCIKTDKLYLQRIIANLITNAIQAMPMGGKITIAVNIAGGSAFITVEDTGVGIAEDAKNKLFQPLFTTKSKGQGFGLAVVKRLTEALGGTVTFESEEGKGTKFIVTIPQ
1035	GC_00000003	BDmgh_mb_bin_135		1203	45	378	18	0	0.422237	0.773377	0.546244	0									COG2202|COG2203|COG4251	PAS domain (PAS) (PDB:2MWG)|GAF domain (GAF)|Bacteriophytochrome (lightregulated signal transduction histidine kinase) (PDB:2VEA)	T|T|T	Signal transduction mechanisms|Signal transduction mechanisms|Signal transduction mechanisms				RVSNRDITDSKRYEQMLQEKNQRLKLFSLTATQLLANDDTQQTVESLCKNVMKFLKCNVFFNFVFDDEKQKLHLNACAGIPKKVAKEMKWLSLNEAVCGTVAQIGKRMICENIKDTTNPKTASLYSFGVKAYACHPLVSQGKVIGTLAFGSKSKKEFTSNELDVMQTVADQVAIAMMRKRQEEVIEQAKVRWERTFNTVPDMIAILDNKHRIIQTNQAMAKQLKGVPAECTKLTCFEQVHGLDKPIDACPHCLTLKDGKEHTAEIYEPHLGGYFIVSTTPLKDEKGKLVGSVHVARNITQQKQDEKKLRQLNRTLRAINDSNQALMRATDEKAFLKRGCEILVQDCGYKMVWIGFAQNDKAKTVKPVAYAGFDKSYIESLNVTWADTARGQGPTGRAIRTGEPQFCEDMKNDSTFAPWREEALKHGYAASIVLPLKNGNQTFGSIAMYSCKVEPCTKEELNLLTELASDFSYGITMLRLRKEKEQTDEFMRKQASLIDLSPDAIIVKKLSGKITFWSEGAQKLYGWTRAEAIGQRTHELLKTKFPEPQNKVLQELKRTGKWAGELLHQNKEGQSCVVESHWLATRNQKGEIVDIMETNINVTERKEMQNKLEQYAAHLEELVQERTQQLKDAERLTAIGETAGMVGHDLRNPLQTVTGETYLAKTEIKSLPDSPIKKSLEDNINNIAEQIGYMNKIVSDLQDFVKPISPDKKETDMAKLVRDTLKDVTVPADVQVQTIFMENMPTLFVDNQLLKRVFFNLFNNAVQAMPNGGKLTIKTLQKERGSEKLVVIVVEDTGEGIPELIRGKIFRPLFTTKSKGQGFGLAVCKRVIEAHGGTISFESQEGKGTQFIVEL
1036	GC_00000003	BDmgh_mb_bin_135		91	45	378	18	0	0.422237	0.773377	0.546244	0									COG2202|COG3920|COG4936	PAS domain (PAS) (PDB:2MWG)|Twocomponent sensor histidine kinase, HisKA and HATPase domains (PDB:4R39)|Ligandbinding sensor domain (PocR)	T|T|T	Signal transduction mechanisms|Signal transduction mechanisms|Signal transduction mechanisms				MASNAGAANRKFSAELVGNIPCGTHLCQFYQNKQDLIDILVPYFSQGLQNNELCIWITSPPIDVEEAKQALTKAVPNLEEYLRKGQIEIITYQEGYLQNGKFDENKVLQELARNEQKALERGFAGLRLSGNASWVERNLWKQFVNYEETINADSHNHKMVALCTYYLKNCTSTDVFDVIRNHQGTLLKQGEKWSVVEDFRREQTEKALKAQEQAYHALFANMMNGFAYHKIITDPKGRPVDYVFLEVNQAFEQLTGLKRKNIIGKQVTKVLPGIEKDPTDWIGRFGQVATTGEAIKFENYDQKLGKWRVVSAFSPKKDYFVATYEDITEQKKAEKALQESEVKFRTVANFTYDWEYWIAPDGTLVYISPSCEKITGYRPEEFQKNPKLFVQIVHPEDRKRVTKHFDNINPDISRTIEFRIVTRNKEIRWIAQVCQTIYDDEGKGLGRRVSNRDITDSKRYEQMLQEKNQRLKLFSLTATQLLANDDTQQTVESL
1037	GC_00000003	BDmgh_mb_bin_135		302	45	378	18	0	0.422237	0.773377	0.546244	0									COG2205	K+sensing histidine kinase KdpD (KdpD) (PDB:2KSF)	T	Signal transduction mechanisms				MGAENTLRKFGADQVEAVPWGTHFCQFYQTTQDLIDVLTPYFAAGFRGNEYCVWTTPTAQQGTNTKTFLKQAIPRFNHYLKQEKLSIIDPADFFVAGKFDPNAILEKLLQQEKTAIANGFNGLRFASTTFFISQDFWTTLIDFETALNHALSSHKIIGLCSYSLTTCSAPNVVEVERNHTGTLLKTANGWGLMEDAFQRLQTEQHYQSIIQTSLDAFWVTDLGGRFLEVNGAFCNLTGYSRAELLNMCFQGLELDPPHKIACGMADLALRGHGRLETRFRRKDGIPIDLEASLHYLKSGAGDRVFVFAHNITKRRRNEEAIKQSEIRYKELANCITDSFVALDSNLRYVYWNKASEKLTGIKAKDALGHHVNEIFSNNQNQKMADTYLNVLKTRKPKVFIDEFIMNQKKVIVENHIYPTKNGVAVFTKDITQRKALQDKLLEYTQKLEDLVKVRTEKLKNAERLAAIGETAGMVGHDIRNPLQTISGELYLTKTEVAALPDSDSKQNLMESMKVISEQLAYINKIVADLQDFARTSLPNFEDIALEKTVNEIMETVSVPGDIRVSVAVMANFPKFKSDLTYLKRILINLITNAVQAMPNGGVLSITATFDCKVATLCVRDTGHGIPLDAQNKIFKPLFTTKSKGQGLGLAVVKKLTDALGGHIRFESAVGKGTCFIVELPLSGT
1038	GC_00000003	BDmsp_maxbin_141		1639	45	378	18	0	0.422237	0.773377	0.546244	0									COG2202|COG5002	PAS domain (PAS) (PDB:2MWG)|Sensor histidine kinase WalK (WalK) (PDB:4I5S)	T|T	Signal transduction mechanisms|Signal transduction mechanisms				MLASESNSATKGKSTTAHLPSMPPSNEKDEKAKLLELAEEVAHFGSWEWDITKPRAVWSPEMFRIFGIEPQAEGLSLEEFCSFIHPDDLEMVTKRIQAAHTSPKLNQKSSLDYRIIRGDGAVRIIHSQRQIKELTQDGKLRIVVGVDQDVTEQRIAQHASAETTKLLALAEEVAHFGSWEWDITKPLATWSPGMFKVFGVEPRTKGFTWEEYASFIHPDDREAAIKNAQIMMDSPLNHRETFDYRIICPDNTVRILHAQRQVKEVDAQGKAKVVVGVDQDVTEQRKAEEALKKSEERFRVVAEAANVGVYEIELNTRQIHFMSDLERLTGYKPQETNWKLDWVIEHLHPDDRDCIKTKWKRVISDPKLDHYVLEYRFLHKNGQYITLKDTARILKDAQGKSVLVIGGVRDITQRKRDQEKIHQYSKHLEQLVAERTKQLVEMERLAAMGQVAGMVGHDIRNPLQALTGEIYLIRSELDSIVETEAKANIINSLDSVDEEISYINKIVADLQDYSRALRPEMKEVNLDALIAEVFSAVKVPDKIHLSIGVKSAPKVNADPTFLRRALTNLINNAIQAMPQGGNLEVAGYQENNHVCITIADTGVGIDDALKTKVFTPLFTTKAKGQGLGLAVVKRLVEAQGGSICFESNLNKGTKFWVKLPLNRDET
1039	GC_00000003	BDmsp_maxbin_141		839	45	378	18	0	0.422237	0.773377	0.546244	0									COG2205	K+sensing histidine kinase KdpD (KdpD) (PDB:2KSF)	T	Signal transduction mechanisms				MKSIDVTRPVEAKQVTSAVDFIEPPSYAKRRFCRGLNLSGSQLQLLLNNIPQGMALNKIVYSQTGEPKDFITIEANKAYLQILELSRKAVVNKKASKKFPLKILGSGTWLDFYDNAVSTGMPQMFEALFKDKFYLVYVYRMLKGFCVSVFVDITAQKEQVKQQTQRQQPEQLKDNFEKYQYFIKYAPLGICEIDTKTSKFRMANEEMCRILGYSEQELLLLEPLDLLYPGSKKRFRRQMNELMAGKEVDEFEEYRIETKSGNSLWVVIQAKLFHALHGLDGALVVVHDVTKRKKSERGLLLAEKRYRRLYETTHDGIMARDLEGNMIDCNPAYAKMLGYTRKELRKLSVKELLPEKWHEQRERIVKKVTQTGRSIVFEREYKRKNGSVFPASVRTWRLTNGKGKVIGIWSIVRDINQQKLLQKNLEEHAGILEKIIAEREKRLKDTERLVAIGQTAAMVGHDLRNPLQTLTGELYLAKMEVDALPEGDQKTNLQESIHVIEDQVAYMDKIVSDLQAFVRPVKIDKKPLSLKELLSTVLETVSIPGNISVQICNSGDSFEVKADPYLLKRVLINLVTNAVQAMPQGGNLSVATDINSAGLVSISVKDTGLGIPEKIRSQIFTPLFTTKPRGQGFGLAVCKRVIEAHGGSIHYKSVEGQGTEFVIVFPSS
1040	GC_00000003	BDmsp_maxbin_141		45	45	378	18	0	0.422237	0.773377	0.546244	0									COG3829|COG3852	RocRtype transcriptional regulator, contains PAS, AAAtype ATPase, and DNAbinding Fis domains (RocR)|Signal transduction histidine kinase NtrB, nitrogen specific (NtrB) (PUBMED:23893111)	K|T|T	Transcription|Signal transduction mechanisms|Signal transduction mechanisms				MNQRAKDILGFDFGGLTFSEFSKQVKLLKPDGSPLPAQEMPLTDSLVRGKIVRNAEVAVELPTGRRLDLLIGSAPIFGAGVGVAAAVLIFEDMSQQKSAEVALKESEEKYRALVDNLVDAIVVHRNGEFLFANKAALKLYGVKSFDELKLKRIFDYTLSPEQNGVEERVSQLSPEGVRMQSVEEYLVLRSDGTRIPVDAVGVPIHYSGKEAVLVILRDITQRKEMSQKLREYATNLEKLVEARTDEIRRNEKAYHEIYDSFGEALIAIDWELNVIHWNKAAERVTTVKASDAVGKKVYEVLPETLTVDIAPYFESLRESRPARFMMNTVSRETKKPSIFEISTYPSSQGIIIIIEDKTEEEENKRLSAIGATAGMVGHDIRNPLQAMLSDIYLLKEELASTPECRDKEEINESIESLEQNIAYINKIVADLQDYARPINPEYVTVSFSDVLQRIFENIKIPDTIKLSIHVSHLEKIKTDPLLLQRSIANLVNNAIQAMPNGGVLEVTGTREGSKTTITVSDTGVGIPEEVKNHLFKPMMTTKSKGQGFGLAVSKRLIEAMKGSIGFESEEGKGTKFTIKLPEP
1041	GC_00000003	BDmsp_maxbin_141		2024	45	378	18	0	0.422237	0.773377	0.546244	0									COG0642|COG2202|COG2203	Signal transduction histidine kinase (BaeS) (PDB:1JOY)|PAS domain (PAS) (PDB:2MWG)|GAF domain (GAF)	T|T|T	Signal transduction mechanisms|Signal transduction mechanisms|Signal transduction mechanisms				MLSAERTFRTLCDNMLDGYAYHKVIYDETGYPVDYLFLEVNDAFEKLTCLKRNEIIGKRVSEVLSSKDSSDWISIFGKVTISGQPIRFEKYSESLNRWYLVSAYSFEKGYFTTVFEDITSRKQLESKLELERDNLTNMANSMKDGVYIVNQDYEITFANRALIETFGPWQGKKCYQYLHDRAEICPWCKNEEVFKGNTVRWEWYSPKTHRTYDLIDSPINNSDGSISKLEIFRDVTDHKRLEEENQTRNQLNSLILDSMPNPTMLVRRDRTVIAANKIALGMGAKIGEPCQRLFGKGPFTEKAHKCWFCLADESLEKTTSRHCEVEALGRIWDTWWVPADKETYLHFAVDITDRKELEADLRNALMASNRRQLEIFALLKASRAVLEYREFKHSAKAIFDSCKELLEATAGYIALLSRDGKENAVVFLDAGGLPCTVDSSLPMPIRGLRGEAYEKGKSVYCNDFLNSQWAGFMPSGHVQLRNVLFAPLKLDGRLIGIMGLANKPANFTEHDAEMATAFGEIASIALVNSQTLETLETLVEERTKKLKDSERLSAIGAVAGMVGHDIRNPLQAMISDVYLALSDLESMPDGDIKGSIRGSLDNIQKNIEYVSKIVQDLQDYARPITPAAQEVNLCSLCEEVLSKTAMPENVAATYRVEDDARVTVSDFSLLKRILSNLTTNAVQAMPEGGKLDVYAYKSTDSLLITVQDTGVGIPAEVKGKLFTPMFTTKAKGQGFGLAVIKRLTEALGGTVTYESELGKGTKFTIRLPSSH
1042	GC_00000003	BDmsp_maxbin_141		19	45	378	18	0	0.422237	0.773377	0.546244	0									COG0745|COG0784|COG2202|COG2205	DNAbinding response regulator, OmpR family, contains REC and wingedhelix (wHTH) domain (OmpR) (PDB:1XHF)|CheYlike REC (receiver) domain, includes chemotaxis protein CheY and sporulation regulator Spo0F (CheY) (PDB:6QRJ)|PAS domain (PAS) (PDB:2MWG)|K+sensing histidine kinase KdpD (KdpD) (PDB:2KSF)	T|K|T|T|T	Signal transduction mechanisms|Transcription|Signal transduction mechanisms|Signal transduction mechanisms|Signal transduction mechanisms				MQDIKPNPKQVELLFSKLSEGVAYCKVITNKNGKPTDWIYLDVNTAFERINGISKSEVVGKKATEVLPKIKRDPADWLNFYGQVALTGQSMVTERYSEAWNKWLHVSAYCPEKGYFISIFEDITERKLAEEALKQSEERLNRSEAIAQLGSWELDLVKNKLIWSNEVYRIFGLKPQEFDATYDAFLAAVHPDDRKAVDDAYTQSLRGGQSGYEIEHRVVRRDTGEVRVVHEKCTHIRDASGKIARSVGMVHDITERKKTEVALKESEERFSAAFQANAAAAIILRWSDGHYVDVNEAFLRVSGYTRKEVLGRTTCELNVYPTPEDQVKLLQLIEADTVKGIEMTFRAKNGQLIDTLLSTKKITLQGETHIVTTMVDITERKKTEKEIVRLASFPTLNPNPVIEVDQNGNITYLNPASKRLFPAIESEGLQHTFFSDWESVKREFNDKDTGTFGRGIKVNGHWYRQQLYLVPNTQLIRIYCSDIDELKKIEEARALVQVKLEENAVKLEKYASQLEDLAEQRAQQLQNAERLAAIGQTAGMVGHDIRNPLQAITSDMYLIAEEVKVLPDGECRQAIIESVESVNRNLLYINKIVSDLQDYTRPLKPNFQNVDLGDLIDGTLLTINIPQGIAVDTSIEADAKLIRTDSAYMRRILQNLITNSMQAMQEQGKLTIAVSRKKDAIVVSVADTGVGIPDEVKARMFTPLLTTKSKGQGLGLAVVKRLVDALKGSISFESDTGKGTRFTVEFPQKPLDTPQDL
1043	GC_00000003	BDmsp_maxbin_141		587	45	378	18	0	0.422237	0.773377	0.546244	0					K13598	twocomponent system, NtrC family, nitrogen regulation sensor histidine kinase NtrY [EC:2.7.13.3]			COG2202|COG4251	PAS domain (PAS) (PDB:2MWG)|Bacteriophytochrome (lightregulated signal transduction histidine kinase) (PDB:2VEA)	T|T	Signal transduction mechanisms|Signal transduction mechanisms				MKLSLSAMKSLSRKSLEAIVDCIPAGVVVVEKNSEKITYVNDNAIVLFGVDLRQLEKPNRPAELKLLTPKGNVYPLEQLPTRKALVTGNEEKDELIIEKPDGSRRIIEVSAKPILDDNGQVTAAVGIFNDITERKRAEETLKRNQAKEASRREELEALMDAVPAYVVISNNPEGTQMVGNKATNELLGGGKHGNMSLSLQPKGGSTNWLAYDPLGFPIPQEDLPVQKAGKTGKLKFNCEFELRFIDGRSVWLLGAAVPLLSESGKSRGAVGAFIDVTKLKETQRSLKQRTEQLEQIQSKLEEKASEVEKYASRMEELVRERTEKLARSENYSRNLIEASLDPLVTISPDGKITDVNKATEKVTGCSRDELIGSDFSCYFTSPELADAGYKQVLSQGYVRDYPLEIKAKSGKVTEVLYNATIFHDEAGKVQGVFAAARDVTERNKAQAAIRVERKRLFDVLETLPAYVVLLDSDHRVSFANKVFRERFGESHGKRCYEYLFNRNRECPRCITYNVYREGKFQHWYWSGPDGREYDVYDYPFKDSDGSTLILEMGIDVTELKKAEKALEAERQHLFDALESLPVMLAILSQERKITFSNKLFRERFGVASSKLCFEFLFGKDDLCEWCQAFSVLKTGRPTYWRLNCPNGRIFDVYNSPFVETDGSVSILEVLVDITQRVKMEKQLKDSERLAAIGATAGMVGHDIRNPLQAIASDVYLAKSDLLSVPEGEAKENLKESLDGIDKNIDYINKIVQDLQDYARPINPKIEDADLGQIVQSLLIKNPSPENVKIEVNIAEDARIIKADPYYLNRILYNLVTNAVQAMPQGGKLAIDSHREAGGFVITVSDTGVGIPENIRDKMFTLMFTTKSKGQGFGLPVVKRMTESLGGRVTFESQEGKGTAFKVRLPFQ
1044	GC_00000003	BDmsp_maxbin_141		497	45	378	18	0	0.422237	0.773377	0.546244	0									COG0642	Signal transduction histidine kinase (BaeS) (PDB:1JOY)	T	Signal transduction mechanisms				MQPQKDFLTSLIQHGALDQIRDAIVAVDENNKITYINNAAAKYYNIGREKALGSELTQVYSQLWFSSEDEHKAILELEKEGFWQGINIQQRPDGSKAVIESAVSVIKDREGNKTGLLSIMRDITQRVDVDQWLFESNQRLKYVVEVSGMMIYEIDLRTKKVSVIRGLEQLLGYSVGEVPATIDWWISQIHPDDVKIASEQFNPTGRVNRVVNEYRIHGKACHYITVQGVAKVLLDKAGNPQRIIGGLQDITRYVEMQKNIDEKARQLQDAQRMSLIGQVAGMVGHDIRNPLQSLASDVYLIKSDLESMPESREKESIKESLTSMDIELDYANKVVQDLQDYAKNIIPKAGVVDLEVLSREVLEKTAVPAEVEVVCQLEVKRLVTDPDLLKRILSNLVSNAVQAMPNGGTLVIKSYQEAGDNVVTIQDTGVGISEENKTKMFTPLFTTKSKGQGFGLVVVKRMTEALGGIVSFESEVGRGTTFTVRLPQLKS
1045	GC_00000003	BDmsp_maxbin_141		1219	45	378	18	0	0.422237	0.773377	0.546244	0					K02482	twocomponent system, NtrC family, sensor kinase [EC:2.7.13.3]			COG0642|COG3437|COG3614|COG4936	Signal transduction histidine kinase (BaeS) (PDB:1JOY)|Response regulator cdiGMP phosphodiesterase, RpfG family, contains REC and HDGYP domains (RpfG)|Extracytoplasmic sensor domain CHASE1 (specificity unknown) (CHASE1) (PDB:3T4J)|Ligandbinding sensor domain (PocR)	T|T|T|T	Signal transduction mechanisms|Signal transduction mechanisms|Signal transduction mechanisms|Signal transduction mechanisms				MPEDTATIESNHKKSIAPKALTLGTILTALLALYLLSQYNFLLVHVAVEIFSVITAFAIFVIAWNTKKIAENPFFLFLGIALLFVATIAFLHTVSYDGLSIFSDTYPGSNLATQLWLATRYMFAFTLLIAPLLVRRTIKPSVIFLSYSVVTGLLLASIFVWQNFPVAYEGGLTPFKVVSEYIISGVILVAAVMLYQNRREFDGDILKLLLAALAAAIAAELAFTLYTDVHGIMNVAGHLLNVVSFYFIYKALVKTSLNSPYQLLFRNLKQSQTELADYTEKLKAANLKLEQEIAQREATQRALMESEERLQLKLDSVLSPDVELGEQEIANIIDVPSLQVTMDYLYSVTHMGFALIDLKGKVLVGTGWQDICTKFHRVHPETCKNCVESDLELSSGVAKGAIRIYKCKNNMWDVVTPLYIGDKHVGNVFFGQFFYDDEIPDRRLFEIQAEKYGFNKEAYLAAFDRTPRFSRNTIENLMVFYSKLSEMLSKTSHANLKLAKAFNTQKELQLKLEDKAAEVEEFANQMEQLANDRAKQLKDAERLSAIGATAAMVGHDIRNPLQAIVSDLYLVTTDVDTLDINQEAKKNLLDNIKNIEDNIFYINKIVADLQDFARPLNPNKEQINAAATINEALSMVKLPDNVNLVIKIPDNLPRLTADSTMIKRVLVNLLQNAAQAMPKGGDLTIETNYTRHQLTISVQDTGEGIPEEVRTKLFTPLTTTKSKGQGFGLAVVKRMTEAMGGKVTFETETGKGTKFTLKFPL
1046	GC_00000003	BDmsp_maxbin_141		1581	45	378	18	0	0.422237	0.773377	0.546244	0					K02482	twocomponent system, NtrC family, sensor kinase [EC:2.7.13.3]			COG0642	Signal transduction histidine kinase (BaeS) (PDB:1JOY)	T	Signal transduction mechanisms				MVAPSPRPGKKTKKRVPASFLQLNPYPIVEVTLEGDLIYANPPAEEAFPDLAQQGLKHPMFAEWQKMLQPLKREHTLRREIQIGKHWFIQQFILIPDTQRARIYFTPIDELKATQRELEKEKCILQTLMNGSKNVHLVYLDRDFNFVRVNETYAKGCGYQPEELVGKNHFKLFPHSENENIFKKVRETGEPVEFKDKPFIFLDQQDRGVTYWDWTLHPVKNSDGLVEGFVLSLIETTERKKIQNKLQVNAYILQQYANNMEALAKARAKQLSQVERLVAIGQTAGMVGHDIRNPLQAIAGELYLCKEEVETISNEEAKKNMRESLQSIEQNLFYIDKIVADLQDFTKPLNPCRENVNIENTIEEALLIVNIPSNLEVNIHIQENFPLLYVDQSMLKRALTNLIQNAVQAMPDGGTLKIVAQYNNGVAYISISDTGAGIPPEIQPKLFTPLFTTKSKGQGFGLAVTKRLIEAQNGTITYQTKTNHGTTFTIQLPTTQPVRNSDGSRQFDAQTPPR
1047	GC_00000003	BDmsp_maxbin_149		2257	45	378	18	0	0.422237	0.773377	0.546244	0									COG5000	Signal transduction histidine kinase NtrY involved in nitrogen fixation and metabolism regulation (NtrY)	T	Signal transduction mechanisms				RIVYSFVKPFPLMKTDPLFIKRILNNLIRNGVQAMDRGGELTVHTFSRGESVIIAVSDTGTGIPQEVKEKIFKPLFTTKSKGQGFGLAVVKKLAEALGGNVSFETQVGRGTTFIVELPLRSKV
1048	GC_00000003	BDmsp_maxbin_149		275	45	378	18	0	0.422237	0.773377	0.546244	0									COG2205	K+sensing histidine kinase KdpD (KdpD) (PDB:2KSF)	T	Signal transduction mechanisms				MGWREVVKSVEAAQVRGEKQMPPFNASMKTLTQHNSDDAALFEDLGLSGEQFRVLSKNLPVGLALHKVVYDKKDVPVDAVTLEVNPEYEKTLGITREQLIGRQMVGFLRKGDSPVDWIAIYGRVAAKGIAEYLEVQYPLNQHYYEAYVFSPKKGYCFSSLRDVTKQHEQTLKELMERKKAEQKLISTEKRYRRLYQTTQDGIMARDLQGKIIDCNQAYAKMLGYTKKELKRLTVKQLLPERWHEQIEKGASKVMQTGRSIVFEREYTRKDGSVFPASVRTWQLTDGKGKATEIWSIVRDISEQKALQKNLEEHAGVLEQIIDDRTKQLKNTERLAAIGQTAGMVGHDLRNPLQTIIGELYLAKNEVDSLPQGEAKNNLQESIHVIEEQAIYMDKIVSDLQAFVQPVRIDKKPVNLKELITSVLEAVVIPHNVSMQTQTQKIFPEIKADPQLLKRVLINLVTNAVQAMPNGGRLNLTAHVNSKGKVSITVQDTGVGIPDRIKNQIFTPLFTTKPRGQGFGLAVCKRVIEAHGGTISFESTTDKGTKFTVEFPAS
1049	GC_00000003	BDmsp_maxbin_149		1203	45	378	18	0	0.422237	0.773377	0.546244	0									COG0642|COG0784|COG1352|COG2201|COG2202|COG4372	Signal transduction histidine kinase (BaeS) (PDB:1JOY)|CheYlike REC (receiver) domain, includes chemotaxis protein CheY and sporulation regulator Spo0F (CheY) (PDB:6QRJ)|Methylase of chemotaxis methylaccepting proteins (CheR) (PDB:1AF7)|Chemotaxis response regulator CheB, contains REC and proteinglutamate methylesterase domains (CheB) (PDB:1A2O)|PAS domain (PAS) (PDB:2MWG)|Uncharacterized protein, contains DUF3084 domain	T|T|T|T|T|S	Signal transduction mechanisms|Signal transduction mechanisms|Signal transduction mechanisms|Signal transduction mechanisms|Signal transduction mechanisms|Function unknown				MVETAIVTQEKKPGIKTAAEQPLPDSQSVYQGLFLHMNDGFAYCKVLFDESGCAVDYIFCDVNKAYRRVTKLGDKPIIGKKATEVYPWLKDSGLNWIKICGRVAQTGKSVILEGHCNSLDRWYSANVYCPEKGYAAMIIKDITARRKTEQALRVSEKQYKKLANSITGPFFALDSSLKFNYWNRATEKYTGISCADVLGKHFFSVFGKTKATCKVASVYLDVMKTKNSRMLIDKLPKSGEDIFFEIEVYPTGNGIAVLAKDVTELKKQQLSLEEYTQHLEQLVKTRTEKLK
1050	GC_00000003	BDmsp_maxbin_149		2044	45	378	18	0	0.422237	0.773377	0.546244	0					K02482	twocomponent system, NtrC family, sensor kinase [EC:2.7.13.3]			COG0642	Signal transduction histidine kinase (BaeS) (PDB:1JOY)	T	Signal transduction mechanisms				KWLKAGYFKGETSFICKDGKNINVDVRSSVLRNKQCEMTGVVSSYRDISDRKRLESKLEVYSKNLEHILEERTRQLKDAERLATIGQTAGMVGHDIRNPLQAVISDLYLAMADLSAIPEGEEKRGLKESLDGIQKNIEYINKIVADLQDYARPLQPAPKETDIENIYKDILSKINIPDDIEVSCQTEANAKQIMADPALLTRAITNLITNAIQAMPWGGKLTIRSFRQQDDVIIEVKDTGVGISKKAKAKLFTPLFTTKSKGQGFGLAVVKRVIESMGGTVRVESEEGNGTTFTIRLPPLKE
1051	GC_00000003	BDmsp_maxbin_149		1379	45	378	18	0	0.422237	0.773377	0.546244	0					K13598	twocomponent system, NtrC family, nitrogen regulation sensor histidine kinase NtrY [EC:2.7.13.3]			COG0642	Signal transduction histidine kinase (BaeS) (PDB:1JOY)	T	Signal transduction mechanisms				MEPKTNGLGRIPFQSLESILDSIPSVIVVVDAQSRIVYINRRGMDLCRFNYRAYDLDAYVAKIKPKKPDGTPYSSKDMPIFSSLKFGQEFRNVEMSIERADGRRLPVLVSSAPSFDSSGRVIAVIVIFEDITENKKAEKALRESEERYRTLVDTSTDAIIVHRDGRFLFVNPAALKLLGADRFEQLASRSIFDFIVLDEKEGIQQRMMQTQEGQKLPSQEEQVIRLDGQRVPVEAVGAPICYSGNQAILVILRDVTQRKELSRKLADYTRNLEATVEARTREIKENEQRYHELYDNFGEAFIAVDWELKIIHWNKTAERVTTVKAEDALGKQIFDVLPEMASVDFTLYLEDLQNNKQARFMMNTVSRETKKPSIFEVSTYPSSQGIIIIVEDKTEEETTKRLSAIGATAGMVGHDIRNPLQAMVSDVYLLKDYLINMPQSPTKDAVTESLDGIEKNIGYINKIVQDLQDYARPLKPEQTEVNLYELVTNVFMPIIIPDNLTPSVDIDADFKLKTDPTLITRILTNLIVNAIQAMPDGGNLTVSASKKGDKTVITVEDTGVGIPEDVKPKLFTPMMTTKSKGQGLGLAVVKRLVEALNGSISFESQEGKGTKFTIELPSRG
1052	GC_00000003	BDmsp_maxbin_149		657	45	378	18	0	0.422237	0.773377	0.546244	0					K02482	twocomponent system, NtrC family, sensor kinase [EC:2.7.13.3]			COG2202|COG5002	PAS domain (PAS) (PDB:2MWG)|Sensor histidine kinase WalK (WalK) (PDB:4I5S)	T|T	Signal transduction mechanisms|Signal transduction mechanisms				MLSLVKSGLHSILYSQPDYYSWRASDILSYFVSYPDVSRQKAKTAKYPSGSELAVRCNELEQALAEANRKLYLTLESIQDGFIILDRNWTLSFVNRSAADGFGLDPKDLVGKNLWERFPKYAGTIFEKNLRESMANKKSACFEWDGLYNAVNTWEISVFPADDDLVIIWRDITDRKRLEETLRLNVERFSKAFNYCQAALFISRIADGFFLDANEAFLLTFGFSRDEVIGNTAFGLNIYPDPSKRAEFARILQTQGAIRNLEVPMQTKTGRPLTLIASVDRIILNGQDFTLGTFTDITERKKDEEMHKDSEDRLKTAQRMAHIGNWEFHVEENKALWSEELFHIFNLKPEKYGPDLTAYMNYIHPDDAQRAAEVMNPFMFEGKLGDTAVFDYRVVLGDGSVRDLHTERTIVEVDMYGKPAKIMGIEQDITERKKIEQQLELYRRNLEQLVEERTKQLKDSERLAAIGQTAGMVGHDIRNPLQAIMSSMYLVKDDLEALADSEEKTDALLELTAIGEQVNYMDKIIADLQNYARAIKPEYLEVDMSELIISVFQTVNLPDEIGLKVDVKGLPKIRTDPTLIRRALTNLVNNALQAMPDGGNLTIRTYQDKETNSLVIDVEDTGVGIPKETQEKLFTPLFTTKSRGQGFGLAVVKRITDALGGKISFESQEGKGTKFSIELPAK
1053	GC_00000003	BDmsp_maxbin_149		637	45	378	18	0	0.422237	0.773377	0.546244	0									COG2202|COG4936	PAS domain (PAS) (PDB:2MWG)|Ligandbinding sensor domain (PocR)	T|T	Signal transduction mechanisms|Signal transduction mechanisms				MTEAGGGDFKGKGRFFLELYRKAQSLYENELYEYFLDHAVNLTKSKIGFFHFVSADQKTVKLTAWNEEALKNCTANYAVQYPIEQAGNWADSIRLKRPVIYNDFENSPNQKGLPKGHTPIKRTLCMPILEGDEVSAIFGVGNKPAPYTDEDIVQLEVIANELNKIIKQRRAESELRDSKEKYQSLFTNMLDGFAYCQLLFDEQGKTRDFVCLEVNDAFERITGIKKETILGKESAKAIPDLKKAFPELFDMLRRVASTGVKEKFEFFFKPLGIWLAVSIYSPRKNYFAAVVENITQRKKTEEALRESEERLKKSQEIAHIGSWELYLKENKLVWSDEVYRIFGLKPQEFGATYEAFLSHVHPDDRTAVNAAFRNSLNMGKAAYEIEHRVVRRSTGEVRYVHEKCTHTRDVYGQVIRSMGMVQDITERKQTEQALRESEEQLRLKLDSVLSPDVEIGEQDLSNIIDVPTLQTTMNHLYDVTKMAFALIDLKGKVLVGTGWQDICTKFHRVNSQTCKNCVESDIELTRGLEKSEIRLYKCKNNMWDVATPLYIGDKHVGNVFFGQFFFDDETPDRNLFAAQAEKYGFNKEEYLAAFDRIPKFSREKIGQLMVFYARLSEMTSKISHANLKLAKSLSNQKELQMRLEDKAAEVEEYASQMEELAEDRAKKLKDAERLSAIGATAGMVGHDIRNPLQAITSELYLERLEIEALPDITAKHNLLESINSIDENLLYINKIVADLQDFAKPLNPKKEQVDVEESIKDALAMITYPQNIKLTLCMTEKMPPLTADSTMIKRILVNLTQNAVQAMPKGGNLTVSTANKRHRIIEISVEDTGEGIPREVQAKLFTPLMTTKSKGQGFGLAVVKRMTEAMGGKVTFQTEQGKGTRFTLHFPV
1054	GC_00000003	BDmsp_maxbin_149		409	45	378	18	0	0.422237	0.773377	0.546244	0					K07709	twocomponent system, NtrC family, sensor histidine kinase HydH [EC:2.7.13.3]			COG0642	Signal transduction histidine kinase (BaeS) (PDB:1JOY)	T	Signal transduction mechanisms				MRFADESSNWEEKAVPRQQTGSTRKGLVLAFKHFFDRLRDAWKTASYENKRDYRQFYLASDVSQARFVIFLLATVIALFGISDYMLLGLTPVFYGLIALRLGLVVFSGFLFMYVKRVNDYRIYDRSTLVYLLSVVLGILLVNLTRPQNFVPHIIVIDMAVIVFYLVMPTRFLYQALPSLIFSIGEVLLITFTFEWFMEPGLFTAVFSLVFANIVAALCSLQMHSYRWRIYQSLSERKETDRLAAIGQTAGMIGHDIRNPLQAIVSELYIAKEVIAENTRGEEKNPALESIDLIEEQTDYISKIVSDLQDYARPLKPELKEVALAKLVTSVFQTVHIPDEIVLKIDVEGFPKIQTDPILIRRALTNLINNAIQAMPDGGDLGVLARKTSNSVIIAVSDTGEGIPEEIKPKLFTPLMTTKAKGQGLGLAVVKRLIEALGGSITFDSQVGKGTVFTIYLPAAP
1055	GC_00000003	BDmsp_maxbin_149		1469	45	378	18	0	0.422237	0.773377	0.546244	0									COG0745|COG2202|COG2205	DNAbinding response regulator, OmpR family, contains REC and wingedhelix (wHTH) domain (OmpR) (PDB:1XHF)|PAS domain (PAS) (PDB:2MWG)|K+sensing histidine kinase KdpD (KdpD) (PDB:2KSF)	T|K|T|T	Signal transduction mechanisms|Transcription|Signal transduction mechanisms|Signal transduction mechanisms				MQIAFLISKISEGAAYCEIITDEKKKPVDWVYLDVNEAYERINGIKKGDVVGKKATEILPKLKRDPVDWINIYGAVALTGKPIVTERYAEVQHKWYHISAYSPQSGYFVSVLEDITPRKKAEEELKQEKGDLEKKIQERAEAVMKERRRLYNVLETLPFYIALLDKNYSVPFANRVFRELFGESHGKRCFEFIFNRNSPCENCETYKVLETNKPHRWAWRGPDGRTYDVSDFPFADHDGSTQILEMGVDVTDRKRDEAELKKYREQLEQLVAERTMALRESEERWATTLNSIGDAVIATDTEGAVTFMNPLAEDLTGWNEREAAGKPLKQVFNIVNEQTRKEAENPVSKVLTQGLVIGLANHTLLIRKDGTEVPIDNSGAPIVTEDGDIRGVVLVFRDVTERRKTEDAIQRQAALIDLSPDAIIVRKIDGTITFWSRGAEKIYGWTKTEAVGKRTHELLATKFPQPFDAVVSELKEKQSWTGRVTQKTKDNREVIMQSWWRAEKTEHGEIKSILESNVDVTEQERAEKEIVRLATFPTLSPNPVVEVDFNGRIIYANPATEKLFPDLKTAGLNHAFFLDWCDIKGFFEDKNTDTFGREIKIRGRWYHQQFCLVPQTQQIRIYITDIDELKQTEQARARAQRKLEENAVMLEEYASQMEGLAEQRAQELQNAERLAAIGQTAGMVGHDIRNPLQAITSDMYLISEEAQAIKDEESRQAILESIASVNLNLAYINKIVSDLQDYTRPLKPNIQDANLTEVIESTLLTINVPKGIEVTTDIKKAAIPIKTDISYIRRILTNLVTNAVQAMQEKGRLTVKAGIHNGIITISVEDTGMGIPEEVKAKMFTPLFTTKSKGQGLGLAVVKRLVDALNGTVRFESEEGRGTKFIVKLPQTK
1056	GC_00000003	BE326_BA_RLH		685	45	378	18	0	0.422237	0.773377	0.546244	0									COG0642	Signal transduction histidine kinase (BaeS) (PDB:1JOY)	T	Signal transduction mechanisms				MRQTGLTASSSNSHLLPPKHRKTTKQKACEPSDQNTKLLRLAEQVAHFGSWELDTSQPRATWSPGMFLVFGIKPRAEGFTWEEYASFIHPDDQASALKNAQTMLSAGLNHREEFDYRIIRPDGSIRMLHAQRQVIKVDAQGKASVVVGVDQDVTEQKQAEEALRRSEERFRAVAEAADVMVYETDVKTGKIQALRGTHELVGYKLDEIDYTVDWVLSQMHPDDVPHVVATLKAAEEDPKIDKYILEYRFRHKNGNYITVKDTAKAVKDQNGKTVLFIGGVRDITQRKRDQEKIQKYSKHLEQLVEERTKQLQEKERLAAIGQTAGMVGHDIRNPLQALIGEVYLIKTELAGMPQNGAKQNINESLDSIEQGIGYINKIVADLQDYSRQLFPEMQSVDLANLIAEAVQAIAIPNNIKTSLNVKPMPKVRVDPTFTRRALTNLINNAIQAMPDGGRLEIAAYPEKNNVNLFIADTGVGIPDEVKAKVFTPMFTTKAKGQGLGLAVVKRLVEAQGGSISFESTVGEGTKFQIKLPL
1057	GC_00000003	BE326_BA_RLH		2105	45	378	18	0	0.422237	0.773377	0.546244	0									COG2205	K+sensing histidine kinase KdpD (KdpD) (PDB:2KSF)	T	Signal transduction mechanisms				MSNQNTDLLKELGVSHHQFQVLFNNLPQGVALCKIVTDEKEAPVDFIHLEVNPTYEEILGLTRKQLGKKFGDFYSEFRENTAQWLNAYGKVALTGVPEHFEIYRRQGGKYFQVYAYSLKKGYFVSVIMDITEQKRSVAQEIAERRKTELDLKESVEKYQYLVKHAPAGIYEIDFNGPKFISVNEVMCQILGYSEQELLAKNPFDLLYDESRKRFQEIITKILNGKKVDDSVEFHVKTKDGHGIWAFLNVKLAYKDGNPEGAFVIAHDITASKKAQQELIFAEKRYRRLYETTQDGIMARDLKGRVIDCNTAYANMLGYTKKELKRLSVQDLLPEKWHEQRETVVNKVLETGRSILFEREYKRKDGSIFPASVRTWRLTDEKGKLVGIWSIVRDITEQKTHQKDLENHAGILEKIIDDRTKQLKDTERLAAIGQTAGMVGHDLRNPLQTVIGELYLAKSEVESLPVSEQKTSLQESIRTIEEQAIYMDKIVSDLQAFVKPVKLDKQIIDLKQLVSSVLETVAIPENIQVETLVESEVNQANADPQLFKRVLINLVTNAVQAMPDGGKLTVTLQSNREGQVSVTVNDTGIGIPDEIKPQIFTPLFTTKSRGQGFGLAVCKRVMEAHGGTITFQSTAGKGAKFTIVFPAN
1058	GC_00000003	BE326_BA_RLH		1643	45	378	18	0	0.422237	0.773377	0.546244	0									COG0642|COG0784|COG2202|COG5002	Signal transduction histidine kinase (BaeS) (PDB:1JOY)|CheYlike REC (receiver) domain, includes chemotaxis protein CheY and sporulation regulator Spo0F (CheY) (PDB:6QRJ)|PAS domain (PAS) (PDB:2MWG)|Sensor histidine kinase WalK (WalK) (PDB:4I5S)	T|T|T|T	Signal transduction mechanisms|Signal transduction mechanisms|Signal transduction mechanisms|Signal transduction mechanisms				MGNNTPLTEVKVKPSSNSISNTINAESVLSESQRRYRGLFQRMVDGFAYCQVIFDQNQNPVDYIFCDVNEAYRRLTSLGNKLVLGKKVTELASDLKDSPFDWITVCGKVALTGKRLAFERHCPSLGKWFAVNAYCPEKGYFAMIVKDITQRKKTEKALRQSEKQYKKLANSITDMFFALDSSLKFSYWNRTCEKFTRISAENVLRRHFFEVFEKGKVTKKAVKIYARAMKTRKPQFYIERLPTLDEGRIFEIHVYPTGNGISVFAKDITERIKLQGTLEQYTKRLEELVKIRTEKLKAVERLATIGETAGMIGHDIRNPLQAIIGEVYLAKCELDVLPEGDAKERVFENIRCIEEQAMYINKIVTDLQDYAKTLTPVMQEVDLEETIQGVISTLNSPDNVKVFYFIQKPFPTLKTDPSFVKRILTNLALNGIQAMQETGGELTINVFSREKTFITAISDTGVGIPDDVKDKIFKPLFTTKSKGQGFGLAVVKKLVEALGGEISFETKVGKGTTFIIELPYAKKT
1059	GC_00000003	BE326_BA_RLH		195	45	378	18	0	0.422237	0.773377	0.546244	0					K13598	twocomponent system, NtrC family, nitrogen regulation sensor histidine kinase NtrY [EC:2.7.13.3]			COG0642|COG0784|COG2202	Signal transduction histidine kinase (BaeS) (PDB:1JOY)|CheYlike REC (receiver) domain, includes chemotaxis protein CheY and sporulation regulator Spo0F (CheY) (PDB:6QRJ)|PAS domain (PAS) (PDB:2MWG)	T|T|T	Signal transduction mechanisms|Signal transduction mechanisms|Signal transduction mechanisms				NFSEDSTNVKLRKGRDELTVSKEEPDSSFTCGLVLDKQRLNTILENIPSAIVVLEKPDGKVTYANNRAIELHGMNPCGLVLKEHPTSLRIYSLDGKICPIEELYTYRALFFEETVRNAPIIIERPDGQRFIVNVSAKPLYDKDGKVNAAVAIFDDVTERVKTQEALEESEARLNMAQQIAHVGNWEYYVREDKAIWSEELFRIFGLKPQKYGPNVNQYVALIHPDDREKINQTMEQMLFEGTKYKGSFDYRIVLDDGSIRTIHSERMVKEVDNENKPVRIIGVEQDITERKQIERKIEEYTKNLERLVEERTKQLKDAERLAAIGQTAGMIGHDIRNPLQAIAGELFLMKQEIGTSPDSQCKRDVQESLTSIQEQVDYMNKIISDLQDYARPLKPELVEVDLCITIPQLLTTVSVPSNIEALAKCDMRMPKMKLDLTFLKRILVNLATNGIQAMPDGGKLTIRAFEEDSSVFITVEDTGVGIPDELKPRVFQPLMTTKARGQGFGLAVVKRLVEAQGGTITFESKAGEGTKFKIQFAKQSK
1060	GC_00000003	BE326_BA_RLH		468	45	378	18	0	0.422237	0.773377	0.546244	0									COG2203|COG2205	GAF domain (GAF)|K+sensing histidine kinase KdpD (KdpD) (PDB:2KSF)	T|T	Signal transduction mechanisms|Signal transduction mechanisms				MPEYVSDSVKESLGNIESNIGYINKIVADLQDFSRPLKPDLVEVSNLCYAIEQSLLTVNIPSNIKPQMRFDKDLPKVKLDLNFFKRILVNLATNAVQAMPNGGNLTISAFGNAKSIFVTVEDTGVGVPERIKPKLFTPMVTTKSQGQGLGLAVVKRLIEALNGAITFESQEGEGTKFTIQLPLNNSNPVV
1061	GC_00000003	BE326_BA_RLH		455	45	378	18	0	0.422237	0.773377	0.546244	0					K13924	twocomponent system, chemotaxis family, CheB/CheR fusion protein [EC:2.1.1.80 3.1.1.61]			COG0642|COG0784|COG1352|COG2201|COG4942	Signal transduction histidine kinase (BaeS) (PDB:1JOY)|CheYlike REC (receiver) domain, includes chemotaxis protein CheY and sporulation regulator Spo0F (CheY) (PDB:6QRJ)|Methylase of chemotaxis methylaccepting proteins (CheR) (PDB:1AF7)|Chemotaxis response regulator CheB, contains REC and proteinglutamate methylesterase domains (CheB) (PDB:1A2O)|Septal ring factor EnvC, activator of murein hydrolases AmiA and AmiB (EnvC)	T|T|T|T|D	Signal transduction mechanisms|Signal transduction mechanisms|Signal transduction mechanisms|Signal transduction mechanisms|Cell cycle control, cell division, chromosome partitioning				MTTPKQSLAEQSEPSQAKASQFPIVGIGASAGGLEAIRKLLEALPENTGLAFVVVQHLAASQESMLPEILSRFTKMPVSKTTSGIAVEANHVYVIPSGMTMTIGNGVLKLQPKGALFKPIDEFFRSLAVERKTQAIGIVLSGTGTDGTEGLKYVKAEDGITFAQDPKTAQYPDMPKSAIAADAAYFVLPPEKIAQELIRIARHPEITRRKIEAAEMQQEKEESGRDIQTIFTLLQASFGVNFANYKKATINRRISRRMVLNKIEDIKKYVAYLRTHKEELQALFDDLLIGVTAFFRESPTFELLKEVVFPSIIEKKQPNQTIRVWIPGCSTGEEAYSIAIALEELLEEKNISDHQIQIFGTDVNEKNIEKARRGTYLKNIEDNVSESRLRRFFTPANGNYQVIKSIRDMCVFAKHDLARDPPFSNLNLIICRNVLIYFDSKLQERIIPRFHYGLKPDCYLVLGEAESVGKFTNLFEPLTKKGIVFRRKQAQPSIEVQLEPPNPYSIRAAMEKPEKVNSIALIEKEIDKLLMSEYVPASLLLNSNLDILVFRGKVDPYISIDSGIASLNISKIIRKELQPSLQTAVYRAKKGTKDVKEIVRLEHNGKTKMVSIQVKPIKLPKHEESFFFVLLTEVPKTILTLQKEERGATTRGKGESAKDQQIKELTEELESTKQTLQTIIEQQEATNEELRSAMEEVQSSNEELMSTNEELETSKEELQSTNEELTTLNDELKNRNQNLSILNDDLTNLMGSVDTAVIIVDNSFRIRRFTSQAQELFRLLPSDIEHPIVDVSLGIPTEELEKLLARVTSNLELIRQEVKTEKGRWYQLRIRPYLTSEKKVGGATLSFADITEMKRLEEEKKLYTDNLEQQVKEQADKIVKAQNLVAIGTTAGMVGHDVRNPLQAICSDVFLIKSELPVVPEGKEKEAMKESLEGIEKNVEYINKIVADLQDYARVISPVAEETDLPALCSELLLKSGIPENIDVSCQVEGELRSVLIDPHLIKRVLSNLVNNAVQAMPQGGKIDLRAFKKTKFVIITVQDTGVGIPETIKPKLFTPMFTTKSRGQGFGLAVVKRIVEAVGGTITFESEVSKGTKFIIRLPPSEELNGKWVLK
1062	GC_00000003	BE326_BA_RLH		1614	45	378	18	0	0.422237	0.773377	0.546244	0									COG0642	Signal transduction histidine kinase (BaeS) (PDB:1JOY)	T	Signal transduction mechanisms				MAGLSRVALETIVNNIPAGIVVIEKENGQVTYVNDRAIELYGVDPRGLEIPDHSTKRMKLLTLDGKVYPPEKLPASKALLYGEEAKSNLIIVRPDGSRVTVSACALPIRDENGNVIAAVGIFDDITESEKAERVLRESEQRYRTLVETSTDAIVVHKEGRFIFANAAALKLFGVESFEELTDRNIFDFIPADERKIVRNRMVSAQAGQKLVPQEKQVVRMDGKRIFVEGIGAPIYYNGNWAILAILRDTTERKQMQQKLEEYAKDLEKLVEERAKKILEDEQSYRELYESFDEAFIATDWGLNVIHWNKAAERITTVAAKDTLGKKIYEVLPEMTTVNIAPYLEILQSKKPARFMMNTISRQTGREAIFEISTYPSNVGIIIIVEDKTEEEQTKRLSAIGQTAGMVGHDIRNPLQAITSDLYLLREELKSMPQSESRNLMQESIESIDENVVYIDKIVSDLQDYTRPLKPNIEEVNLRDLINSTLIVANIPEKIDIQAFVKEKLVLRTDAAYLRRALTNLLSNALQAMPNGGKLTIEVAKKETGIAVNVSDTGVGIADEAKNKIFTPLFTTKSKGQGLGLAVVKRFVEALGGSITFESQAGKGTKFTISLPDHEER
1063	GC_00000003	BE326_BA_RLH		300	45	378	18	0	0.422237	0.773377	0.546244	0									COG0784|COG0834|COG5002	CheYlike REC (receiver) domain, includes chemotaxis protein CheY and sporulation regulator Spo0F (CheY) (PDB:6QRJ)|ABCtype amino acid transport/signal transduction system, periplasmic component/domain (HisJ) (PDB:1GGG)|Sensor histidine kinase WalK (WalK) (PDB:4I5S)	T|E|T|T	Signal transduction mechanisms|Amino acid transport and metabolism|Signal transduction mechanisms|Signal transduction mechanisms				MRIRTQFRITLAVFTLMLVIIAASIILSSQQVGKMRVQESLANNIVQGASDLSYLTNDYVISPGTQQLTQWQARYASFSQDISNLSVDSIKQQRLADEITSHQQRMKEVFNDIVSIVEIQSQNQSANPSETLSLIQVSWSRMSIQSIELITDATSLAQLLRNQVDQLNMLNFALILAIIGTFSTFLAVIYVQTFRRTLKSISDLQMGAAVIGSGNLDFKFKEGKKDEIGEVSRAFNKMTADLKTVTASKADLEKEIEERKIAEEALAKSEQHWSTTLSSIGDAVIATDVAGNITFMNNIAENLTGWTLSEASQKPLQEVFPIINEETGRKVQNPVEKVLEKGTVVGLANHSILLRRDGLEVPIDDSGSPIKDQHGQVTGVVLVFHDITERKKTEQELNQYRMHLEKLVEERTNQLKDSERLAAIGATAGMVGHDIRNPLQAITSDVYLAKMDLASCTDCEEKENVQESLEEIERNVGYINKIVSDLQDYAKPLTPIAKETNLENVCQEVLLKSGMPRNIKASCQVDDNAKVIIADPELLRRIISNLVTNAIQAMPDGGKLTISAYQERSNILVEVKDTGVGIPEEARAKLFMPLFTTKSKGQGFGLAVVKRVTEAMNGTISFESQEGKGTTFTIRLPPKSKLGLHNKKRVKRK
1064	GC_00000003	BE326_BA_RLH		1363	45	378	18	0	0.422237	0.773377	0.546244	0					K07709	twocomponent system, NtrC family, sensor histidine kinase HydH [EC:2.7.13.3]			COG0642	Signal transduction histidine kinase (BaeS) (PDB:1JOY)	T	Signal transduction mechanisms				MHFYRLKGVTFIKEKGGITQAIRKAAREAEGAIQRISYDNKEDYRSFFLASDISQTRIVVVLLAVTIGLFAISDYMILGLTPVFYGLVVLRAGLIAYSAYQIRYIGQVKNYRSYDSSTFIYLFSVVVGVLLVNLTRPENFLPHIIVIDIAIFVFYLTIPTRFIYQALPSLVFSGGELLIIMFSFGSFEMPALITALLSLIFVNVVAALSSLQLHSYRWRIFQNVAERKETERLVAIGQTAGMIGHDIRNPLQAIINELFLAKTAIEKTPHLEDKTLALESITLIEEQTDYISKIISDLQDYARPLKPEYTQVDLEEIVDDIFQTIRIPEAIAVRIHMKNVRQIKTDPTLIRRALTNLINNAMQAMPNGGKLELTASKLDNKAVIRVSDTGEGIPEEIKPKLFTPLVTTKAKGQGLGLAVVKRLVEALDGKITFESQEGKGTAFTIELPA
1065	GC_00000003	BE326_BA_RLH		1314	45	378	18	0	0.422237	0.773377	0.546244	0									COG2202|COG2203|COG4251	PAS domain (PAS) (PDB:2MWG)|GAF domain (GAF)|Bacteriophytochrome (lightregulated signal transduction histidine kinase) (PDB:2VEA)	T|T|T	Signal transduction mechanisms|Signal transduction mechanisms|Signal transduction mechanisms				MWVTSEPLEVEEAKAALQKVVPDLDEYVRKGQIEIVSYANWYLLGGKFDSNRVLQGWVQKEQAALAHGF
1066	GC_00000003	BPmsp_mb_bin_90		297	45	378	18	0	0.422237	0.773377	0.546244	0									COG0642	Signal transduction histidine kinase (BaeS) (PDB:1JOY)	T	Signal transduction mechanisms				MLTQNKPSSKAAAEQPLSSGQGIYQGLFLHMSDGFAYCKVLFDESGNAVDYVFCDANRAYRRITKLGDKPIIGRKASEVYPWLKDSCLDWIKVCGRVAQTGKSVMLEGHCKPLDRRYSANVYCPEKGYVAMITRDITARRKTEQALRVSEKQYKKLANSITDPFFALDSSLKFNYWNKATENFTGASCADVLGKHYFNVFGRNKGTRKAASIFLEVMRTKNPRTFISKLPKAGKEIFFEIEVYPTGNGISMLAKDITERKRIQVSMEEYTKRLEELVKIHTEKLNNAERLAAIGETAGMIGHDIRNPLQSIIGELFLAKNELGELPETETKKSLLASVNSIEEQTLYINKIVADLQDFAKPLTPAIVETNLEETIQTVILALEVPKSVRITHSFAKPFPMLKTDPLFIKRILANLIRNGIQAMETKGGELAIHTFPRDQSVIIAVSDTGTGIPEQAKEKIFKPLFTTKSKGQGFGLAVVKKLAEGLGGNVSFETQAGRGTTFIVELPLHRTV
1067	GC_00000003	BPmsp_mb_bin_90		1942	45	378	18	0	0.422237	0.773377	0.546244	0					K13598	twocomponent system, NtrC family, nitrogen regulation sensor histidine kinase NtrY [EC:2.7.13.3]			COG2202|COG4191	PAS domain (PAS) (PDB:2MWG)|Signal transduction histidine kinase regulating C4dicarboxylate transport system (PDB:4GCZ)	T|T	Signal transduction mechanisms|Signal transduction mechanisms				MEPKTDSLGDIPFQSLEIILDSIPSVIVVVNACGRVVYVNRRGMDLCGFTHQGDDLDVYIAKIKPKKPDGTPYSAKDTPIYSSLKFGQEFRNVEMTIERPDSRRLPVLMSSAPSFDSSGRVIAVIAIFEDITERKKAEKALKESEERYRTLVDTSTDAVIVHRNGRFLFVNPAALKLLGADRFEQLASMSIFDFIVSDEKESIQQRMTHASKGQKILLQEEQVIRLDGQRISVEAVGASICYSGNQAVLVILRDVTQRKELSQKLAEYARNLEALVDERTKEIKENEQRYHELYDNFGEAFIAVDWELKVIHWNKTAERVTTVKAEDALGKKIFDILPEMATVDFSPYLADLQNKKQVRFMMNTVSRETKKPSIFEISTYPTSQGIIIIVEDKTEEETTKRLSAIGATAGMVGHDIRNPLQAMISDVYLLKDYLVNMPPMPTKDIVAESLDGIEKNIGYINKIVQDLQDYSRPLKPEQTEVNLYELVTNVFTPIIIPDNLTPSIAIDPDFKLKSDPTLITRILTNLITNAIQAMPGGGNLTIGAHKKGDKAIITVEDTGVGIPKDVKAKLFTPMMTTKSKGQGLGLAVVKRLVEALNGSISFESQEGKGTKFTIELPYRC
1068	GC_00000003	BPmsp_mb_bin_90		1332	45	378	18	0	0.422237	0.773377	0.546244	0									COG2202|COG4251	PAS domain (PAS) (PDB:2MWG)|Bacteriophytochrome (lightregulated signal transduction histidine kinase) (PDB:2VEA)	T|T	Signal transduction mechanisms|Signal transduction mechanisms				MDKSPDNFEAKSTQAPKSASTKKRGKLQIAADILESIDDYISAFDRNWNFIYLNRTTAQSFGYAAPQDLIGKNIWTIFPNFVGTELERNYREAMEKRVVRRFEWETIYAKSGYREFTVFPSVEGITVYGVDITDRKILQRKLEDYAKNLEKLVEERTRKIRESEQSYRDLYESFGEAFITIDWELNIIHWNKAAEKMTNVAAKDALGKKLYDVMPEMKSVDITPYFEAAQKQKPARFMMNTVSRQTGKAAIFEVSTYPSTQGVIIITADKTADEENKRLLTIGQTAGMVGHDIRNPLQSMTSSMYLIKNDLDEFPQNPERMEALQEVESVFEQITYVDKIVSDLQDYTRPLDLKKVDVDLRGLVASTLSALNVPRNVETKTAFDASPPTIKADPEILKRILLNLANNALQAMPQGGRLSVYANQTKNGAVEVTVEDTGVGIPEEAKPKIFMPLFTTKSKGQGFGLAVVKRLVEVQGGTIRFESQEGRGTKFIVKLPF
1069	GC_00000003	BPmsp_mb_bin_90		753	45	378	18	0	0.422237	0.773377	0.546244	0									COG2202|COG4936	PAS domain (PAS) (PDB:2MWG)|Ligandbinding sensor domain (PocR)	T|T	Signal transduction mechanisms|Signal transduction mechanisms				MAEAVGGGSTGRGRFLLELYRKALTLSEKELYDYFLDNAVTLTKSKIGFFHFVSDDQKTVILTTWNKEALKNCTASYNAKNAIDQAGNWADCIRLKRPIIYNDFERSPNQKGLPAGHVPVKCMLGIPIIEKDKVRAIFGVGNKTVPYTEEDVVQLEVIANELNKIINQRWAESALRQSKEQYHALFTNMLDGFAYFQMLFDEKQNPRDAICLEVNDAFERITGIKKETILGKETASIIPGLTEMVPELFDMLGRVASTGAQEKFELFFKPLGIWLAFSVYSPRKNYFAAVLENITQRKKTEEALKESEERLKKSQEMAHIGSWELDLKGNKLVWSDEIYRIFGLKPQEFDATYEAFLSYVHPDDRATVNATYRNSLNMGKAAYEIEHRLIRKNTGEVRYVHEKCTHTRDDSGQVVRSIGMIQDITERKQTEQALRESEERLRLKLDSVLSPNIEIGEQDLANIIDVPTLQTTMNHLYDVTNMAFALIDLKGKVLVGTGWQDICTKFHRVNPQTCKNCIESDVELTSGLEKGEIRLYKCKNNMWDVATPLYIGDKHVGNVFFGQFLFDDEKVDRDFFVSQAEKFSFDKEAYLAAFDRIPKFSREKIERLMVFYARLSEMMSKLSHANLKLAKSLSNQKELQLRLEDKAAEVEEYASQMEELAEDRAKKLKDAERLSAIGATAGMVGHDIRNPLQAITSELYLERLEIEALPNGTAKHNLLESINSIDENLLYINKIVADLQDFAKPLNPKREQVDVGESIKDALAMIKFPQNIKLTLNLSEKMPPLTADSTMIKRILVNLTQNAVQAMPKGGNLTVSTANRRHQVEIAVEDTGEGIPKEVQTKLFTPLMTTKSKGQGFGLAVVKRMTEAMGGKVTFQTEQGRGTKFTLHFPV
1070	GC_00000003	BPmsp_mb_bin_90		2454	45	378	18	0	0.422237	0.773377	0.546244	0									COG0745|COG2202|COG2205	DNAbinding response regulator, OmpR family, contains REC and wingedhelix (wHTH) domain (OmpR) (PDB:1XHF)|PAS domain (PAS) (PDB:2MWG)|K+sensing histidine kinase KdpD (KdpD) (PDB:2KSF)	T|K|T|T	Signal transduction mechanisms|Transcription|Signal transduction mechanisms|Signal transduction mechanisms				MYRLVKEVQNTGPDLKQIAFLISKISEGVAYCKILTDEHKRPVDWLYLEVNEAYEQISGVKKAEVVGKTALDIFPKVNRNPEGLISIYGAVALTGKSIVTEHYSKSCDKWYHISAYSPQTGYFVTVFEDITARKKVEEELRQTKEALEKKIQSRTKEVMKERRRLYNVLETLPSYIILLDQDHKVPFANRVFRELFGESHGKRCFEFLFNRSTPCENCETYKVLQTNRPHRWEWLGPNGRYYAVSDFPFTDQDGSIQILEMGLDVTDRKRDEAELKKYREHLEQLVAERTEALRESEERWATTLNSIGDGVIATDIEGNVTFINPVAEDLTGWNEKEAAGKPIKQIFNIINEQTRKEAESPVSKVLTQGLIIGLANHTLLIRKDGTEVPIDDSGAPIITQDGAIRGVVLVFRDVTERRKTEEAIQRQAALIDLSPDAIIVRKIDGTITFWSRGAEKLYGWTKTEAVGKSTHELLATKFPQPFDAIVSELKEKQSWTGEVTQKTKTGREVVMQSWWRAEKTEHGEIKSILESNVDVTERERAEKEIARLASFPTLSPNPVLEVDFDGRIIYANPATEKLFPDLKTAGLSHTFFLDWFGIKEFFEGKSTNTFGREVNINGRWYHQQFCLVPQTHQIRIYITDIDELKQTEQARARAQQKLEENAVMLEEYASQMEEIAEQRAQQLQNAERLAAIGQTAGMVGHDIRNPLQAITSDMYLISEEVNTMKDGESKQAIMESIASVNQNLAYINKIVSDLQDYTRPLKPNIQDANLTELIEGALLTISVPEDIEVTTDIKQTPIPIKTDISYMRRILTNLVTNAVQAMQENGKLTVKAAAENGVVTISVQDTGMGISEEVRGKMFTPLFTTKSKGQGLGLAVVKRLVDALNGTVKFESEEGKGTKFIVELPQTI
1071	GC_00000003	BPmsp_mb_bin_90		39	45	378	18	0	0.422237	0.773377	0.546244	0									COG0784|COG2205	CheYlike REC (receiver) domain, includes chemotaxis protein CheY and sporulation regulator Spo0F (CheY) (PDB:6QRJ)|K+sensing histidine kinase KdpD (KdpD) (PDB:2KSF)	T|T	Signal transduction mechanisms|Signal transduction mechanisms				MSSSIGDQKRAQDQFYLHDDAVRARLCILLLSPLFFISVFSEYQLFGLIPWFFILATLRTGFFIYSIFLFIYLNKVKQYGFYEKLVFSYALFLTALLLITSAVYPENVLGQFISLMLIVFIFYLVISFRYILQTISVLFISVGSFLIFTLQGTVDVSTIVAGILILFIALVVAASSSWQIHSYRAKIFVELTERKQAQESLQRSEQRWATTLSSIGDAVMATDLSGNITFMNRVAEDLSGWSFDEAIQQPIQKIFHIINEDSRKEVENPVDRVLREGTVAGLANHTVLVRKDGVEFPIDDSGSPIKNQNGQVTGVVLVFHDISERKKAEEALRYRNEELERLKIKLEKKTAEIEEYASSMEQLAEERAKKLKDVERLATIGATAGMVGHDIRNPLQGITSDVFLLKQYLTTMPNMKMKEDVAESLDGIEKNIDYINKIVQDLQDFARPLSPIAQGIDLESLCNEIFDTKPIPRNISASCQITKDTQKLISDPALLKRILTNLVNNAVQAMPNGGKLWVRAKQEAGDVIITVEDTGVGIPEEIQPKLFTPLFTTKSKGQGFGLAVVKRMTEALHGTISFETKKGEGTKFIIRLPQKPKR
1072	GC_00000003	BPmsp_mb_bin_90		1172	45	378	18	0	0.422237	0.773377	0.546244	0									COG2202|COG5002	PAS domain (PAS) (PDB:2MWG)|Sensor histidine kinase WalK (WalK) (PDB:4I5S)	T|T	Signal transduction mechanisms|Signal transduction mechanisms				MQSLSQAALDVIVRSIPAGVVVFERNGRIAFVNDRAIELYGVDPRGLELPDHSTKLMKLLTLNGEIYPPNKLPATKALLNGAESKDDLIIERPDGSRVTISASASPIFDKEGNIIGAVGIFVDITERKKAEDALRKSELVSRRRAEDLAALQVKLKKKATEVEEYATQMERLAQERLEKLKDAERLATLGQVAGMVEHDIRNPLQTIISDVYMAISDIEQLSPSAQKTSLLEGLKEIEESTEYINRIVADLQDYAKMLKPVAKETDLEAVCNQVLSKREIPAGVDASCRIEADVKTLMTDPDLLKRILTNLVSNAVHAMPKGGKLVVHAFKDGREVVLTVKDTGVGIADDAKSKLFAPLFTTRSKGQGFGLPIVKRMTEALGGTVTLESQVGKGTTFIVHFPFKN
1073	GC_00000003	BPmsp_mb_bin_90		1505	45	378	18	0	0.422237	0.773377	0.546244	0					K02482	twocomponent system, NtrC family, sensor kinase [EC:2.7.13.3]			COG2202|COG5002	PAS domain (PAS) (PDB:2MWG)|Sensor histidine kinase WalK (WalK) (PDB:4I5S)	T|T	Signal transduction mechanisms|Signal transduction mechanisms				MSYFISYSDAKSQKAKIAKYPADNELVLRCEKLEKALAEANRKLNLTLESIQDGFIILDHNWTLDYINKSAAGGFGAEPKDLVGKNIWELFPKYAGTIFEEKLRESMMGKKTACFEWDRLYSALNTWEISVFPANDDLVIIWRDITNRKKIEETLRLNEERFSKAFNYCQAALFISRITDGFFLDANEAFLLTFGFNRDEVIGNTAFELNIYPDPSRRAEFARMLQTEGVIRNLEVPMQTKTGRPLTLIASVDRIILNGQDFTLGTFTDITERKKDEEMHKASEERLKTAQRIAHMGSWEFHVEENKAVWSEEMFRIFKLEPEKYGPSFEAYKSYIHPDDFERVMKITDAFVLEGKLYDSTVFDYRVVLGDDSVRDLHTERTIVEVNRQGKPVKIMGIEQDITERKKTEQQLGLYRRHLEQLVEERTKQLNDSERLITIGQTAGMVGHDIRNPLQAIMSSLYLVKDDLEMLADSDIKTDALQELSSIVEQVSYIDKIIADLQDYARPIKPEYLEVDVPELIISVFQTIDLPDEIALKVDVKGLPKMRTDPTLIRRVLTNLINNAIQAMPQGGTLTLRTFQKETGGLVIEVEDTGVGIPKETKEKLFKPLFTTKSKGQGFGLAVVKRITDALGGTISVESQEDKGTKFTLNFPK
1074	GC_00000003	BPmsp_mb_bin_90		57	45	378	18	0	0.422237	0.773377	0.546244	0					K13924	twocomponent system, chemotaxis family, CheB/CheR fusion protein [EC:2.1.1.80 3.1.1.61]			COG1352|COG2201|COG2202|COG2205	Methylase of chemotaxis methylaccepting proteins (CheR) (PDB:1AF7)|Chemotaxis response regulator CheB, contains REC and proteinglutamate methylesterase domains (CheB) (PDB:1A2O)|PAS domain (PAS) (PDB:2MWG)|K+sensing histidine kinase KdpD (KdpD) (PDB:2KSF)	T|T|T|T	Signal transduction mechanisms|Signal transduction mechanisms|Signal transduction mechanisms|Signal transduction mechanisms				MNRVNISGLTQTELVAQSICTAVSSNQRQESVFLSGNQKEASIRIENEKLINQAKEVFPIVGIGASAGGLDAIKRLLVNIPTDTGLAFIIVQHLDPNQESMLPEILSRSTEMPVQKIQNQMQIKPNNVYVIPSGSTMTINNGFLQLHAKGTSQKPIDEFLNSLALDRKLQAIGIILSGTGTDGTEGLRTIKVEGGITFAQEPKSAQYPDMPQSAIAAEVVYFVLTPEQIAEELTKIAKHPEITRLKIEVKTQKAQEETDMQSIYALLKVSSGVNFANYKKTTINRRITRRMVINKIDNIKKYVAYLRAHPEEQQALFDDLLINVTVFFREPHAFSALREKIFPELIKNRRPNQSIRVWIPGCSTGEEAYSIAIVLEEFLEEKNITDISIQIFGTDINAKNIDKARRGVYQKNIEDNVSEKRLKQFFITANGNYQVVKQIRDLCVFAKHDITQDPPFSNMDLIVCRNVLIYMESVLQEKILPLLNYALKPNGYLVLGESESVGKSANLFEAITKRGVIFKKKIGPPKIELPLQETVPFLQEKSLKLPQKRDFVGMLKEEVDQVLMAQYVPATLLVNGNSDILVFRGHVDPYISIEPGAPSFSITKMVRKELRPTVQTAIYRAKKSKKDIQETVRFEQDDQTKTVSIQVKSLKVPKQEEPFFLVLFEETKREPFEEKTKTPSTHRESERAKDQQIKELSEDLESTKQTLQTVIEQQEATNEELRSANEEVQSSNEELMSTNEELATSKEELQSTNEELNTLNDELKNRNQALSKLNDDLTNVIGNVDTAVVIVDVNFKIKRFTSSAQELLRLTPLDVDHQITEIRLGLPVDGLEKPLSMAVTQLKVVRSEIKAGRGRWYQMRIRPYLTEEKKIGGAVLSFVDITEMKKWESERKRYTTGLEQQVKAQAGEIARSETMVAIGNTAGMVGHDIRNPLQSMIGEIYLINSEVDKLPESEEKKSMRESLLLLNQNLEYINKIVADLQDYAKNPTPTLEHIDVEKTIREALSSLMIPKEITASLVMQENCPRLNLDAAYLKRIITNLVSNAIQAMMPDEGKVTVTVRCHGDGAFISVEDTGKGMSEEAKAKIFTPLFTTKAKGQGFGLAVVRKLTEAMGGAVAFESEVGKGTKFTLKFPLYD
1075	GC_00000003	Bathy6-F112_MillA		219	45	378	18	0	0.422237	0.773377	0.546244	0									COG2202|COG5002	PAS domain (PAS) (PDB:2MWG)|Sensor histidine kinase WalK (WalK) (PDB:4I5S)	T|T	Signal transduction mechanisms|Signal transduction mechanisms				MLKRILQNLSTNAIQAMPEGGKLTVYASPNRKTGKIEITVKDTGVGISKEVQEKMFTPLVTTKAKGQGLGLAVVKRLTEALNGSLTFESQEGKGTTFTIYLPTVNLKQPKNNVHLNKA
1076	GC_00000003	Bathy6-F112_MillA		2533	45	378	18	0	0.422237	0.773377	0.546244	0					K02482	twocomponent system, NtrC family, sensor kinase [EC:2.7.13.3]			COG0642	Signal transduction histidine kinase (BaeS) (PDB:1JOY)	T	Signal transduction mechanisms				MLLGASTSDSNLIFSKKKKAASKKQQEFSNQHTKLLALAEQVAHFGSWALDVSKTDQGAIWSPGMFRVFGIDPQTKSFTWEEYTSFIHPDDLDSALKNAQLMLSSPLNHRENFDYRIIHCDGSIHIIRSQRQVISVDAKGKAQVVVGVDQDVTEQKLAEEKIQQYSKHLEELVEKRTRQLQKKERLAAIGETAGMVGHDIRNPLQAISGDVYLIKTELENLPQNEVTKSIVDCLESIEEGIGYINKIVADLQDYSRPLNPEFQEVGLANLIADVIKSIKFPDNVKLVLNIKPLRPISLEPTFTRRALTNLINNAIQAMPNGGKLEVAAYQEKDNITIIVTDTGIGIPDEIKNKLFTPMFTTKAKGQGLGLAVVKRLVEAQGGSIGFESKVGEGTKFKVKLPIGDN
1077	GC_00000003	Bathy6-F112_MillA		299	45	378	18	0	0.422237	0.773377	0.546244	0									COG2205	K+sensing histidine kinase KdpD (KdpD) (PDB:2KSF)	T	Signal transduction mechanisms				MKNTDTLTVKEQAVSRGFDKISQLFNQTGIAASYNQLVCLKDGQPVDYIILKVNQAFERLTGCSENEVIGRRFSEVIPQDPSEKLSDRIEILANVALTGIPAESERFLKHFQKWFHFRLYSPEKGFFLELMEDITERKHFEAALGLAAQNIKQLSASENGILVLDAQGVTTHANSKMANMLGHSTNELVGKDFLDFLDEHAKAIAREAGLPFKTLKNKRLELEFLHNGGSPVYALVETSEILGEKGELDSLVLNVTDISERKRVEEALAKSQKKYSDLFQHLTDGFACCQVQFDKNGFPTDCSFSDVNYAFRKLTGIKDKPILGIKVSEAFPVLKKIFPDWQKILGTVAVKGKTVNFEKYVGKFDKWFAAQVYCPENGYVAVLLQDVTQRKKTVSALKQNEKQYKKLANSITDLFFAVDSSLKFTYWNSASERYTGINSSEAVGRRVYEVFGRTKTSREAVRVFMDVMRTRRAQTFTDKLPKGNQNCVFEMRVYPTGNGISVFARDITERLKLQQALEQYTVHLEELVKNRTEKLKGVERLAAIGETAGMIGHDIRNPLQSIIGEVYLAKEELNQFPEGSSKSSLAESINSIEEQASYINKIVTDLQDYAKPLQPLFQEVDLEAEIEDAVSSLDVPETVEVSYFVEHPFSKFRTDASFIKRILTNLALNGLQAMPNGGKLSIYAFQRGKTVTIAVSDTGVGIPEEVVDKIFKPLFTTKSKGQGFGLAVVRKLVEALNGYIAFETKPENGTTFILEIPLG
1078	GC_00000003	Bathy6-F112_MillA		1150	45	378	18	0	0.422237	0.773377	0.546244	0									COG2205	K+sensing histidine kinase KdpD (KdpD) (PDB:2KSF)	T	Signal transduction mechanisms				MVELSGYSTKLKKSKPTSKKSSNKEASKTAEACRYRTLSREMLGAILENIPSAVMVIEKPKGKIVFVNHRTIELHGVNPCGVEFEKHAKDLKIFDLNPDLYPTKELYTYRALNKGETIRNLPITIERLNDHKRLTVNVSTKPLFDSEGKINAAVTIFDDVTERIQTQNELEESEKRLKWAQRIAHVGNWEYYIKEDKAVWSEELFRIFGLIPQQYGPNVNEYISKIHPDDREVIDKKSRELLFEGKKKASFDYRIIRQDGSIRIIHSERMVKAIGQDNKPVRIDGVEQDITESKQAEQKLAEYAKNLELLVEERTKQLKAAERLAAIGQTAGMIGHDIRNPLQAIAGDLFLMKQEVDGSPDSDCKRNVQESLRSIQEQIDYINKIVSDLQDYSRPLKPELTDIDLCATIPKLLSTVPLPQNIEAYAVCSKGLPKLRLDITFLKRVLVNLVTNSIQAMPNGGKITIRTFEKKDAVCISVEDTGVGIPEEVKPKLFQPLMTTKSKGQGFGLAVVKRLVEKLGGKINVESEEGKGTKFTVEFPLNIE
1079	GC_00000003	Bathy6-F112_MillA		218	45	378	18	0	0.422237	0.773377	0.546244	0									COG2202|COG4251	PAS domain (PAS) (PDB:2MWG)|Bacteriophytochrome (lightregulated signal transduction histidine kinase) (PDB:2VEA)	T|T	Signal transduction mechanisms|Signal transduction mechanisms				MVNSSGKASEDDSAVDDNLEKKLEKINRNKLQIAFDILESIDDYIWAFDRDWTIIYTNKKNAADFGCKPEDFIGKNFWNLFPQFVGTDVERVFKEVMSKREIRHFEWKTIITNTGWREFAVFPSASGITVYGVDITKRKKLQQQLEEYTKNLEQLVEERTRKILESEQSYRELYESFGEAFIATDWELTIIHWNKAAEAVTRIAAKDALGKKVYDVLPEMSAVDVTPYYEDLRNKKPTRFMMNTVSRQTGQPAIFEISTYPSNLGIIIIVEDKTVEEKTKRLSAIGQTAGMVGHDIRNPLQSIVSSMFLIKKDLDELPISNEKKDATSE
1080	GC_00000003	Bathy6-F112_MillA		2429	45	378	18	0	0.422237	0.773377	0.546244	0									COG0642	Signal transduction histidine kinase (BaeS) (PDB:1JOY)	T	Signal transduction mechanisms				MDVYLTKISNFYENKMSSVEKENLFQTLFDAMDDGFQLIELIRDEKGKIEDFRYLEVNPAFEKQTGLKSSQIKGSLARDVLPQIEEYWFDMYETVIRENKSAHYESYNQDTQRWYDLLFIPYHNDKVAVVFTDITERMEAEEALRQAQCELQDYAHNLERLVEERTKQLQDKERLATIGATAGMVGHDIRNPLQAIAGDIYLAKTELDGLPNNQAKEAITENLSSIEENIYYINKIVADLQDFARPLEPIFSQVELEPLIKAALGSKVMPKNIQTSYHIDNSVSTICTDLDLFKRILNNLGINAIQAMPKGGKVTVTVAKHQNNVAISIQDTGEGIPEEVKPKLFKPMVTTKSKGQGFGLAVVKRLTEVLGGTIILESEVGKGTKVTIELPLKGK
1081	GC_00000003	Bathy6-F112_MillA		1279	45	378	18	0	0.422237	0.773377	0.546244	0									COG0642|COG0745|COG0784|COG2202|COG2205	Signal transduction histidine kinase (BaeS) (PDB:1JOY)|DNAbinding response regulator, OmpR family, contains REC and wingedhelix (wHTH) domain (OmpR) (PDB:1XHF)|CheYlike REC (receiver) domain, includes chemotaxis protein CheY and sporulation regulator Spo0F (CheY) (PDB:6QRJ)|PAS domain (PAS) (PDB:2MWG)|K+sensing histidine kinase KdpD (KdpD) (PDB:2KSF)	T|T|K|T|T|T	Signal transduction mechanisms|Signal transduction mechanisms|Transcription|Signal transduction mechanisms|Signal transduction mechanisms|Signal transduction mechanisms				MKNGIFPVIILAVITLLLIIFNPFTQYSFDHPYLQFTLNLLFITGTGITIATISAKSYLKEGSPNILLLGCAVLVSGFTGFFTGWASTSANANMTVFSLGIFISSCLQLAAAHVTISGANINWFKKRKITLAIFYSSSIISMVALSMISVLGVLPPFFKATGPAVLGKVFLGIAFVFFVFSWLIFVYQYLKTKSSVLYWYALGLLIISGSIFGTFFAEQFTGALLWVSRCAQYIGGFYFLIALLSLRNFESQNLTFAGKWQEAFIPNKKQAANFFSKMLDGFTYCKIITDSNGKPEDWLYLDVNDAFAKNSGHKREDFLGKKGSDMAPNLKVECARWLERFGEVALTGKAVMFEDYSKPFKKWFSISVYSPKKEYFITLSEDITERKEAENALKASEQRWITTLSSIGDAVISTDIDGNINFINAVAENVTGFKESEVLGKPLNQVFTLMDKKTNRAIENPIEKTLVNQTTFNLADNPLLISKNKRETAIEYNVSPIKSEQNQTIGFVLVFRDITQRKKLEEVITYSEMKYRRVFETSQDGIIARNLQGRMIDCNQAYAKMLGYTKKELKDHSYTQVLPQKWHEHRENVIKTVLETGRSMFYDREYIRKDGSIFPASVRTWRLTSDKGEVLGVWSTVRDISSQREYQMKLEEYSKQLEQLVEERTRKLKDAERLAAIGETAGMVGHDIRNPLQSIIAEVFLSKQELEGMPEGANKNSLKESLASIENQAMYINKIVADLQDFTKLTKPQIEEIPLQKIFKDALCTIPIPEFIKIKVSIKPSSSKIKSDPNLLKRILTNLSLNAVQAMPKGGTLTLKATLKNGTAVISVQDTGAGIPDEAKTKLFKPLFTTKPKGQGFGLAVAKKLTESLNGTITFESIKDVGTTFTISLPQKQENPKAKIDKQTAPIDERPQISDATAKTGKRQNG
1082	GC_00000003	Bathy6-F112_MillA		352	45	378	18	0	0.422237	0.773377	0.546244	0									COG0642	Signal transduction histidine kinase (BaeS) (PDB:1JOY)	T	Signal transduction mechanisms				MLFWRFENIESRFKLGLIPILVLLAVTISLDLTPIREHALIATESIIVLNFFFITVLNLIVAGISGNSFLKNGSLNLLLLSCALIISGLVSVIGSITGAVSANYGITILDIGLLTSAGLQVMSAIVTLTTTSSSQNIQRKIALTAAYTVTIAFVIFLTAMALFNVLPTFFMSDGATIISQLFSSTSIFFFAISGGLFLWQYFQSKSENLYWYSLALLLFAMGEFSFLFQMQVGDIHSWLSRIAFYIGGLYFLIALTRQNIGQKRDEISERWATAFSTDQKQLAALFSNMLNAFAYCKIVTDKKGNPVDWIYLEINQAFEKTFQLERSSIIGKSAKELFPELIADKANWVGIYGKVALTGQPIMFENFREYQHKWFNVSAYCPKNGYFVSFLEDITERKQAEAALKENEERFRLVAEAANVLVYDYQRETGQVKLARGLEELTGYKPDEVNYTYNWWISQIHPEDIQRLRVQLDEALKDEQAKGYILEYRLKHKKGHYIMVKDTAKILRENSSIHIIGGIRDVTERKQLQKKLEEYAKQLEELVQERTRELKDKERLAAIGETAGMIGHDIRNPLQAIINELFIARQAMNTYPSEETKEALESMSLIQEQTDYISKIVSDLQDYARPLNPEYETVKLSDLITSVFQTINIPEKITVKINIHAFPEIKTDPTFIKRVLTNLTNNAIQSMPEGGKLTLAAYKTDNETTITVSDTGKGIPEEIKPRIFTPLVTTKAKGQGLGLAVVKRLIEALHGTVTFESESGKGTTFIVKLPT
1083	GC_00000003	Bathy6-F112_MillA		1146	45	378	18	0	0.422237	0.773377	0.546244	0					K02482	twocomponent system, NtrC family, sensor kinase [EC:2.7.13.3]			COG2205	K+sensing histidine kinase KdpD (KdpD) (PDB:2KSF)	T	Signal transduction mechanisms				MNLSSKDDLNSSLASFPMLNPNPIIEADFEGNLLYLNKAAENMFPDLKQKLQNHPVFDDWKLTIKPLKEKTSQSFCRETKIGSDWFIAQYFLVPNTEKIRIYFTPINELKQTEIALEKERNLLQTVMDGANFHLVYLDRDFNFVRVNEKYAETCGYTPQEMIGKNHFDLYPNKENEEIFKKVRDTGVPASFKDKPFVFPDQHERGTTYWDWTLQPIKNAQGEVEGLVLSLVETTEKKKFHTTLEEYADRMEALAEMRAKQLSQSERLAAIGQTAGMVGHDIRNPLQAIAGELYLAKGDLDALPDSSARRNLRENIVSIEENLYYIDKIVADLQDYTKPLKPNMELVIIEKAIEEALLIVNIPSKLSVNIIVEKDFPKIKADFPMLKRALINLIQNAVQAMPNGGTLKISAETKNHNAQISIQDTGEGIPNEAQEKLFTPLFTTKSKGQGFGLAVVKRLIEAQNGEVTYKTQKGKGTTFTIQLPIKQ
1084	GC_00000003	Bathy6-F112_MillA		186	45	378	18	0	0.422237	0.773377	0.546244	0									COG0784|COG2202|COG4191	CheYlike REC (receiver) domain, includes chemotaxis protein CheY and sporulation regulator Spo0F (CheY) (PDB:6QRJ)|PAS domain (PAS) (PDB:2MWG)|Signal transduction histidine kinase regulating C4dicarboxylate transport system (PDB:4GCZ)	T|T|T	Signal transduction mechanisms|Signal transduction mechanisms|Signal transduction mechanisms				MAKGANSLRRFGVDLVGAIPWGTHLCQFYDTKQDLIEILVPYFVEGLKNNEFCMWITSLPLEVEDAKKALKSQVPNVDDYIKKGQIEIIDYNHWYLSDGHFISAKVFQGWVDKEKSARERGFEGLRLSGNTFWVEHEIWDSFVEYEHAINSILKQHNIIALCTYNLKKCSGSEVLDVLRNHIGTLVKHNEGWLMLEDAARRKAVNGALKVSRQKYSALFQNMASGFAYHKAIYDKFGKPTDYVFLEVNDAFERMIGRKRDEFVGKKVTQILPGIENDPADWIGVYGQVASTGKTVRFENYDQTLNKWFSVSAFSPEEGYFVATYEDITERKKAEEALKENEARLKKLNHTLRAISNSNQAIMRATDEESFLREACRIVVEDCGYKLVWVGLALDDPEKTVRPVAFSGFDKGYLDSLKITWADTERGQGPSGRAVRTGQPQFCQSMANDGLFKPWREEALKRGYASSAALPLKIDSKVIGVLTLYSTEPTAYSQEEVTLLSELASDFSQGMKILRIRKEKEQVEEETQRQAALLDLSPDAIFVRKLDGTITFWSKGAEKNYGWTKEEAIGQNSNSLLKTTFPKPYADIILQLKHTGKWSGELLQATKDGKQLTMQSFWQAIFDVNGEIAELLESNVDITERKQFEMALERAKVDWERTFDSVPDLIAILDNNHRIVRANKAMAQALGTDPENCIGLNCFECVHGQQEPPLFCPHMLAMMDGKEHTAEVHEERLGGDFIVSATPLKDEQGNLLGSVHVARNITLRKQMEDKLEEYSKELENLVEERTKQLRDSERLAAIGATAGMVGHDIRNPLQAIASSLYLAKTDLENVLDSKTKEALLESILEIEKNVDYINKIVVDLQDFAKPLKPLFCSIDLSAIVQDVIKSRVIPENIKVEYNVDPAANCFIADATYVRRMLSNLVNNAMQAMPNGGKLTIKAACEGDSALIRVEDTGLGIPEEVKAKLFTPLFTTKSKGQGFGLAVVKRMSEALGGSVSFESRPGKGTTFTVRLPFKK
1085	GC_00000003	Bathy6-F112_MillA		1440	45	378	18	0	0.422237	0.773377	0.546244	0									COG0642	Signal transduction histidine kinase (BaeS) (PDB:1JOY)	T	Signal transduction mechanisms				MPSSNSSPPILNKDSLIIVVPPKASPDNQPKIEDYTQLLEQLVKRQKKQLKEAERLAAIGQTAGMVGHDIRNPLQAIICELYLARVELQEMPQSKTKESICQSISFIEEQVNYINKIVSDLQDYARPLRPEFNETSISEIIEASIATLAFPKNIHLHVQSDRQMPKIKLDPILLKRVLVNLITNSVQAMPNGGKVGIKTHMDGGNVKILVEDTGVGIPNEIRHRIFQPLTTTKSKGQGFGLAVAKRLVEAQNGTITFESEKGVGTKFILSFPLQSPGKNLNLLDFMG
1086	GC_00000003	Bathy6-F17_MillC		1853	45	378	18	0	0.422237	0.773377	0.546244	0									COG0642	Signal transduction histidine kinase (BaeS) (PDB:1JOY)	T	Signal transduction mechanisms				MVGHDIRNPLQATVNELYFAKQTLAESSQGDCKQVLMESFSIIQEQVDYISKIVSDLQDYAKTLHPNLVEVDICELVPDALKTLSIPKNIHAVARCEKDIPILKLDPTYMRRILTNLVNNAIQAMPNGGRLTVSTAKKENHAIITVQDTGVGIPDEFKSKLFTPLFTTKSKGQGFGLPVIKRLVEALGGTINVESEAGKGAKFIILLPLK
1087	GC_00000003	Bathy6-F17_MillC		741	45	378	18	0	0.422237	0.773377	0.546244	0					K02482	twocomponent system, NtrC family, sensor kinase [EC:2.7.13.3]			COG0642	Signal transduction histidine kinase (BaeS) (PDB:1JOY)	T	Signal transduction mechanisms				MRQKCLTASIFNSQLSSTKKQKASRQNSPCEISDQNIKLLALAEEVANFGSWALDLSQTEAIWSPGMFRVFGIEPRTAGFSWEEYVGFIHPDDLDSANKNVDVMLHSPLNHRESFDYRIIRRDGSVRMIRSQRQVVEVDAELKVKVVVGVDQDVTEQKQAEEALRRSEERFRAVAEAAEVMVYETEVKTGKIKILRGTEELVGYKLDEVDYTVDWVLSQMHPNDVPHVIATLKAAIQDPKIDKYILEYRFRHKNGNYIIVKDTAKAVKDSSGKTVLFIGGVRDITRRRRDQEKIWQYSKHLEELVAERTKQLQEKDRLAAIGQTAGMVGHDIRNPLQSLTGEIYLIKTELANIPQNETKQNINESLASIEQGIVYINKIIADLQDYSRQLNPEFQHVDLTNIVADVFKTITFPNNVKLTLNINPLPAISLDPTFTRRALTNLINNAIQAMPNGGQLEVAAYQENSSINIVIADTGVGIPDKVKANIFTPMFTTKAKGQGLGLAVVKRLVEAQGGSISFESKVGVGTKFLIKLPIKRA
1088	GC_00000003	Bathy6-F17_MillC		1818	45	378	18	0	0.422237	0.773377	0.546244	0									COG0642	Signal transduction histidine kinase (BaeS) (PDB:1JOY)	T	Signal transduction mechanisms				MDITERKLLENAQLQYTDNLETQIKEQANKIVQSERLAAIGETAGMVGHDIRNPLQAIISELYLAKSDLTNLPDGEEKKNLQDSILFIENQISYIKKIVTDLQDYAKILQPNLVEVNICQIITETLKTLNFPANVQTGIICDQNIPKLKADPTFLRRIVTNLTSNAIQAMPNGGKLTVNVFTKDKQTLLTVEDTGVGMSEETKKKVFQPLFTTKAKGQGFGLVVIKRMTEALGGTISFESQEGKGTKFTVSLPV
1089	GC_00000003	Bathy6-F17_MillC		1327	45	378	18	0	0.422237	0.773377	0.546244	0									COG0642	Signal transduction histidine kinase (BaeS) (PDB:1JOY)	T	Signal transduction mechanisms				QTIVSELYLAENELKYMPEGQKKTNMVETIHNISEQVGYMDKIVSDLQTFVKPVLPHMKTVKLKPLIVALLIQANIPTNIITNSSIPEELTVNADPQLLKRVLINLTTNAIQAMPQGGELTIKAYLDKHKQVQITVEDTGVGIAEEVKPKLFTPLFTTKSKGQGFGLAVCKRVLEAQGGTISFESQLGKGTKFKIELSSQTDNK
1090	GC_00000003	Bathy6-F17_MillC		2117	45	378	18	0	0.422237	0.773377	0.546244	0					K13924	twocomponent system, chemotaxis family, CheB/CheR fusion protein [EC:2.1.1.80 3.1.1.61]			COG0642|COG0784|COG1352|COG1579|COG2201	Signal transduction histidine kinase (BaeS) (PDB:1JOY)|CheYlike REC (receiver) domain, includes chemotaxis protein CheY and sporulation regulator Spo0F (CheY) (PDB:6QRJ)|Methylase of chemotaxis methylaccepting proteins (CheR) (PDB:1AF7)|Predicted nucleic acidbinding protein DR0291, contains C4type Znribbon domain (DR0291) (PDB:4ILO)|Chemotaxis response regulator CheB, contains REC and proteinglutamate methylesterase domains (CheB) (PDB:1A2O)	T|T|T|R|T	Signal transduction mechanisms|Signal transduction mechanisms|Signal transduction mechanisms|General function prediction only|Signal transduction mechanisms				MLKITFGLDFTHYKENTINRRITRRMVINKTENLKTYVDCLRSNPTELQALFDDLLIGVTSFFREPKTFAALKETVLPELAKEKSLSTPLRIWVPGCSTGEEVYSLGIIIQEFLEENNIVDVHVQIFGTDANEKNIDRARQAIYPKVIEDNVSENRLKRFFNKTNGNYQIIKTIREMCIFAKHDLTVDPPFSSLSLIMCRNVLIYFDSFLHERVLPVFHYGLKQEGFLVLGESESVGKFQYLFDPIMPKSPLYKKKKTQPQVTLVTEPSVHYTTIKSVKT
1091	GC_00000003	Bathy6-F17_MillC		951	45	378	18	0	0.422237	0.773377	0.546244	0									COG0642|COG0784|COG2202	Signal transduction histidine kinase (BaeS) (PDB:1JOY)|CheYlike REC (receiver) domain, includes chemotaxis protein CheY and sporulation regulator Spo0F (CheY) (PDB:6QRJ)|PAS domain (PAS) (PDB:2MWG)	T|T|T	Signal transduction mechanisms|Signal transduction mechanisms|Signal transduction mechanisms				MNSKDSSLSNSDSESTHTNVAKTTKLPTDTKIIDEKVLGQGEEKYRLVFDSINEGIAFLGVIYSPEGTPIDYVFIDLNSAYENIFGIRKLDRIGKSTSEFFDQANFFEAFSKAALTNKPVVFETYAAYIQRFLKIFICPIKKEVLITIISDITDLKMSDEALRESDARRRSLFTYMLDGYAYCQMVYSETGKPIDFIYLETNEAFEKLTGLKNENVTGKKISEIIPEAIGAAPEVFEIYSKVALTGKAERFEFYFSPLNRWFDISVFSPKKGFFISVFDNITDRKQMQAQLEKYATNLERLVDERTKQLKEAERLAAIGQTAGVVAHDIRDPLQSIVNELYLVKSELSDLPASCDATSIKDSISSIEKRVSNIVKVSWDLQDFTRPLKPNLTNVDLCKVMPEVVSSVEVPENIDVKITCDKKMTQIKLDSAFFKRILTNLVVNAIDAMPYGGTLIINAFPKDDKATITVKDTSSGFSEEVKSKLWSPLFTTDVKWQGFGLAVAKRLTESLGGTISFESEIGKGTQFTLEFPLI
1092	GC_00000003	Bathy6-F17_MillC		2535	45	378	18	0	0.422237	0.773377	0.546244	0					K02482	twocomponent system, NtrC family, sensor kinase [EC:2.7.13.3]			COG2202|COG5002	PAS domain (PAS) (PDB:2MWG)|Sensor histidine kinase WalK (WalK) (PDB:4I5S)	T|T	Signal transduction mechanisms|Signal transduction mechanisms				MRLNYAQLAGVAVLFGYIILLIIFTIIPVNGLFVYKDLLSVLNIVFQSGALFAVAFISANSYLKSGLPQLLLIGAGMISLATAVLIHSLSPLYVTIYNYADFTVSVHNIGLLVFAIFILLTAIILVFKQKTTALNKSKLKTNITLSYVGITVLMIFFATLTYLNIIPDFVLVAGGFSILRQVILAVTISLLAISSIIFIWLYFENRTNVLYWCAMALALYSISVGIIAGVAAIDTPLSWLGRFAQYTASIYFIIALLSAQDSPRWTSVFKRTKLQFEYLFRHMSSGFTYAEVIADDEGKPVDYILLEINEAFSKITGLTRDVIGKRLTFVLPKIQQTPINIISTFGNVAFTQEPIHTEYYSQYLNKWFYASAYSPQNGYVALVFTDITERKKAEDKLKESEQLYRSIGELIPFGIWETDPQGGVTYQSQSFFDMVGMSFDEVKQFGWLSRYRPEKISQFLMDWKKTLQEGTFWKYEHDIKDKNGNWQTMLSRGFPLKDENGKIVKWVGINVDITDLKKTEAALKKRTHELECVQSMLKEYATHMEALATQRANQLKAAERLAAIGATAGMVGHDIRNPLQAITGDLYLAKIDLASLPNSPEKESLNQTLTAIEENINYISKIVADLQDYARIPNPSFQRTDLKQVIDTILTKNNTPNNINIITNISEEATTLTTDTIYLQRIINNLITNAIYAMPDGGTLTIQATKNTQTDKIILTIKDTGIGIPKAVQTKIFNPLFTTRSKGQGLGLSVVKRFTEALDGTISFESQEGRGTTFTITLPTQKKQK
1093	GC_00000003	Bathy6-F17_MillC		1794	45	378	18	0	0.422237	0.773377	0.546244	0					K13924	twocomponent system, chemotaxis family, CheB/CheR fusion protein [EC:2.1.1.80 3.1.1.61]			COG1196|COG1352|COG2201|COG2202	Chromosome segregation ATPase Smc (Smc) (PDB:5XG3)|Methylase of chemotaxis methylaccepting proteins (CheR) (PDB:1AF7)|Chemotaxis response regulator CheB, contains REC and proteinglutamate methylesterase domains (CheB) (PDB:1A2O)|PAS domain (PAS) (PDB:2MWG)	D|T|T|T	Cell cycle control, cell division, chromosome partitioning|Signal transduction mechanisms|Signal transduction mechanisms|Signal transduction mechanisms				MVLSGTGNDGTEGLKAIKAEGGITFAQDQKTAQYSDMPQNAIDAQAVDFVLSPQQIAKELVNIAKNPQLTHDLAKAQETMQAKSEVSLKKILAMLKSSYGIDFTHYKESTVNRRITRRMVINNAKNITAYIEYLRSTPNERKALFDDLLIGVTSFFREPQTFTALKEKVLPELVKNRSLNQPMRIWVLGCSTGEEVYSIAIAIQEFLEENDIFDIQIQIFGTDANGKAIEKARQGIYPKTIEDNVSENRLKRFFTKNNGNYQIIKPIRDMCVFAKHDITVDPPFSNLDIIMCRNVLIYFDGFLHEKVLPTLHYGLKPDGFLVLGESESVGKFNYLFEQLSSKSAVFKKKRVQLQPTFRAEPFAPFAAKKAVKPAEKIDQQNLLKKEFDHLLLEQYIPAALLVNSNLDVLFFRGQVNPYLTHDPGTASLNVSKLICKELRSQVQSAIYRVRKDNKAYNEIVRLEQKEQQKAIEVHVEPLKVSEYDELFYTISFKEVNYPVYLSSQTTPANASAEIESIKDRQIVELKEDLESTKQSLETIIEAHEATNEELRSAMEESQSSNEELQSTNEELETAKEELQSSNEELQTLNEELKNRNQELSRINDDLTNLITNIDTTVIIVDDNFKIRRFSAAAQEVLRITPTDVGRLITDILISIQIKDLETMLQDVTSNLVSVRREVAGGNGRFYELRVKPYLTSEKKIDGAILIFVDITERKLLENERSRHTGDLEFQLTEQALKLVQSERLANIGETAGMVGHDLRNPLQAITGEVYLAKSELKALPEGEQKTNLQENMAAIEEQTRYMDKIVSDLQTFFKPVEAHKQTVKLKQLIDRVLAKVNIPKNIQISLQVDEELTANADSQLLKRVLINLATNAVQAMPKGGKLTIKAHAGEKEQVQIIVEDTGVGIPEEIKPKLFTPLFTTKSKGQGFGLAVCKRVIEAQDGTIDFESQEGKGTKFTVSLPAQKAKENT
1094	GC_00000003	Bathy6-F17_MillC		901	45	378	18	0	0.422237	0.773377	0.546244	0									COG2202|COG2203|COG4251	PAS domain (PAS) (PDB:2MWG)|GAF domain (GAF)|Bacteriophytochrome (lightregulated signal transduction histidine kinase) (PDB:2VEA)	T|T|T	Signal transduction mechanisms|Signal transduction mechanisms|Signal transduction mechanisms				MARIRKSGLDFVGNIAWGTHMCQFYKTKQDLIDVLVPYFCDGLKNNEFCVWVTSEFLNTQEAIKAMQKALPDFQSYLEKGQIEIFPYTEWYLKEGKFELQRVLNGWVEKHDKAITAGYAGLRVTGNPFWLSSSKDWKDFTEYEAEINKVIDNYKLLVLCTYSLDKCGANEIIDVVINHKFGMIKRAGKWTLIESSTQKKIEDALRKSESKFADLYSSMTEGVAFHQVIEDKTGKMVDYIITDVNPAYEKITGMPKEAVVGKKASESYGTKKPPYLHRYAKVVTTGKSTQFETYFPPMEKHFSISCISSSKGKFITVFHDITNNKKAEKELNKSFEKFKLLSETTSQLLASKNPQNSIEDICIKVMQYLYCDCFFNFLIDEAKGKLILNAHKGIPDEVIKEFEQIDIGEAICGKVAKYGERIIIEDIQNSQDTRVNLLKLYGIQAYIVHPLISKGNILGTLSFGTKSRAFFKTEEIELMSTIADQVATAIQRIIDEQALKESKTKLEEYANNLEALVEERAKQLKDAERLAAIGATAGMVGHDIRNPLQTVIGEVYIAKNELETLLDSEAKNYLKECLDTISEQTIYVNKIVADLQDFARPLKPHIEKVDCKTIINNTIASIRIPPNIQTSIVVCENFPKLDIDRLYLQRILQNLINNAIQAMPNGGKLNINTSTQQDQVSITVEDTGKGIPEEIKNKLFTPLVTTKAKGQGFGLAVIKRFTEALSGTVNFESQLDKGTKFTVNLPIKK
1095	GC_00000003	Bathy6-F17_MillC		2401	45	378	18	0	0.422237	0.773377	0.546244	0									COG2205	K+sensing histidine kinase KdpD (KdpD) (PDB:2KSF)	T	Signal transduction mechanisms				ILYDKNHKPTIFVGVTRDITKRKKAEEALRFSEEKFSKVFKNGPSAMSLTRLSDGKIIDANDLVIDILGYTPNEAIGKTTLELEIWVNPAERAELTRTLTENGFVRNKDVLFRRKDKTPVNVNLSAALIEIDQELYFISSFIDVTERKQAQEALEKSEKILKQSQEMAHVGSWELDLKTGILTWSDEVYRIFGLKPQEVTVTYQTFIEAIHTDDQKAVDLAYNNSLLQDKEGYEIEHRILRKHTGEVRYVHEKCSHIKDTNGKVVRSVGMVQDITERKQMQSKLQEYARNLEQIVEERTKKILEGEQSYRELYESFDEAFIAIDWDLKVIHWNKAAERVTTISAKEALGKKIHEILPETLPVDIEPYYKALKAKKPVRFMMDVTSRETGKPSIFEISTYPSSQGIIIIIEDKTEEEKNKQLSTIGQLAGMVGHDIRNPLQAIIGDLYLLRSIVDEVKEEDRHSVIETIEAISQNINYISKIVADLQDYSKKLIPRIEEAILEDIINKAFSTIDVPENIQTQCIIEPNVNLKTDVSYIRRIITNLTSNAIQAMPNGGKLTIEAKLKKDSNTIQITVSDTGHGIPKETQKKLFTPLFTTRPKGQGFGLIVVKKFVETLGGIISFESEVGKGTTFTIQIPR
1096	GC_00000003	Bathy6-F17_MillC		1498	45	378	18	0	0.422237	0.773377	0.546244	0									COG0642	Signal transduction histidine kinase (BaeS) (PDB:1JOY)	T	Signal transduction mechanisms				MRLSTQFKIIFAVFSIVIIVIGIFILINSEQIRQTRIQESLANNALQGASELTHLSNQYVIYRESSVLSRWQATYATFSNEIGNITVDNPDQQGLLQEIKFYQQNMKTVFDSIVTSLGTSLSPNPDPNALANVLQNSWSRISISSQIIISDSTRLSQLLRSEVDQLNLINFLLIFTALAIFSVFIGAIYFQTFRRTLKSIYELQASTKIIGSGNLDHKIKSSRKDEIGELSHEFNQMTTNLKTVTASKTELEKEVSERKKAEDALRQTQAKLQEYTQNLELLVEERTTQLRQAERLATIGQTAGMVGHDIRNPLQSIIGDLYLLKSDIEEITDEECKQSALETIEGINDNLSYINKIVADLQDYARQTAPRIQEIEIKEVIDKTFSTINVPENIQANYYVEPHAKLKADPAYIRRIITNLTINAIQAMPQGGKLTIEATCQNEGETLQIIIADTGGGIPKEIQEKLFTPLFTTKSKGQGFGLAVVKKFIEELGGTISFESQLGKGTKFIVELPSK
1097	GC_00000003	Bathy6-F17_MillC		1771	45	378	18	0	0.422237	0.773377	0.546244	0					K13533	twocomponent system, sporulation sensor kinase E [EC:2.7.13.3]			COG2202|COG2203|COG4191|COG4936	PAS domain (PAS) (PDB:2MWG)|GAF domain (GAF)|Signal transduction histidine kinase regulating C4dicarboxylate transport system (PDB:4GCZ)|Ligandbinding sensor domain (PocR)	T|T|T|T	Signal transduction mechanisms|Signal transduction mechanisms|Signal transduction mechanisms|Signal transduction mechanisms				MITFQLKSVKIGDRANFRSKILAAEEGMCMQGVTRDTLETIIDFIPAGIIIIKINGEITHINHRAKIIFGFDPCGLKISDYSTKQIKLLTLGGDQYPSNQLSIIKVLLSGLKLKDELIIERPDTSRIIISVTAIPIKNEDDKIIAAVLIVEDISQRKKAEDALKCSESRFHALFKSSIDAVILSSQDGQIFSANPAACKMFGMTKKELQKAGRSGIVILNDNTENINYHIKENQKVKSELIFKRKDGTTFEGEAVSCLFTDTDGTVKTSIIIRDLSNRKKTQQKITQQHTIQQGIKKIFQESLSRRTEEALGELCLSVAQEITKSKFGFIGEIRQKGLYKIAINNSGWTKCSKIKAKGHNKSVGNFKVHSLYGKVINDGKGFFTNDPTNHNASTRLPYGHPPLTSFLGVPLIGEGKTVGIITVGNRDGGYSENDLEALEALAPSVVEAFLRKRAEVKLEDYSRHLEELIEERTKKLREVERFAAIGQTAGMVGHDLRNPLQAIIGEVYLAKRELKLLPEGEQKSNLQESIDAIADQIGYMDKIVSDLQTFVKPIEAHRQIINIKEFITSIILRLNVPTTIDVLLQAEDNLLNVNADPQLLKRVLINLITNAIQAMPKGGKLTIQVKANTPANVEIIVEDTGVGIPDEIKPKIFTPLFTTKSKGQGFGLAVCRRVLEAQGGTIIFESQKGKGTKFKVNLPAQKQKIIS
1098	GC_00000003	Bathy6-F17_MillC		2207	45	378	18	0	0.422237	0.773377	0.546244	0									COG2202|COG3920	PAS domain (PAS) (PDB:2MWG)|Twocomponent sensor histidine kinase, HisKA and HATPase domains (PDB:4R39)	T|T	Signal transduction mechanisms|Signal transduction mechanisms				MTRIIRISATLLLCFLAVSIFGVFFLEPSTTTMLGTSWLVGVFDVLFIAAVSVALALISAKSYLESGAVNILFQVCSFLVLGFGALAAGWASFSVNLNMTILSLSILIASVLQVLSAVLTLSGAGLIAAFNRQTYLAVAAIGAIFFSVSLTAVSDLGYSPIFFGSSGPTLSYGVVFGLSTSFIIIAGLIFGWLFFQTKSTTLFWYSSALGLMVFGIFGFLFVDRFGSVLFWVTRGTLYLSGLYFFAAIFDLKTKLAGVGFSEKWADAFRPDRKCISNFFAKTRTPFIYGKVMSDKDRCPVDCIILDINVEFERVFGLSRSDVIGKKLTMVFKSVHNSPVSWVQTFNQVAISGESVTFENYLELMKKWFSIFSYCPQKCYFVAVFEDITVRKITESALRVNEEKYRNLFESMSEGFTLNEVLLDIEGKPYDYRILEVNAAQEKLMGLPMEKIIGQSISDLVPEMAQKWIEIVGKVSLFGVPVKLEEYNTSLNKWLQFYVYSPKKGYCAIITADITERKKAEYIALEAIAALEKERDLFEAVTNGTKRSNLAYLDKSFNFVRVNKTYAKTSGYVPEEMIGKNFFELYPDWGSKEIFQKVCETGQPVEFTDKQFIFPNQPQRGVTFWDYSLEPVKNIFGDVEGLVFSSVETTEHKRIEEDLRRSEANLAEAQQMAHMGSWEWDITTDEAVWSDEMFRIFNVKPLSPHHMNFLSWVHPDDLAGVSNVVSHCATTGQSISLDFRIIRPDGAERSVHMEAKVSSFDLSGKPAKLVGIMQDITRQKMLESELHNYAKNLECIVEDRTKKLQDAERLAAIGATAGMVGHDIRNPLQSITSDIYLIKCELANLPQTENVQEIKTCLDEIVNSVDYANKIVSDLQDYARPLMPKIEDADLTNITQSVISTVKVPPTITIHQPIPEDLPKLQIDQLYMRRILQNLTINAIQAMPNGGKLTIAAGVKDNKALIIVEDSGEGIPEEVRGRLFTPLFTTKSKGQGFGLAVVKRLTEAMAGNITFESEIGKGTRFIVELPINIENKGSSKNSKKNMLIS
1099	GC_00000003	Bathy6-F17_MillC		2137	45	378	18	0	0.422237	0.773377	0.546244	0									COG0642	Signal transduction histidine kinase (BaeS) (PDB:1JOY)	T	Signal transduction mechanisms				MQQSTSTDKNACIEKASKDIDAEKPKFLSGRIKFAAIIAGLTVSIVALFLISQTNYLLFHGIVEVFAIAIAVAIFVIAWNSRGIMENNYLLFLGIAFLFVAGFSLLHTLAYRGMGVFPTYGANLATQLWIITRYIFSISLLVAVLFVCRKIHVKATFASYSLISILLLASVFYWGNFPQAYVEDAGLTLFKISSEYIIAGILGASIIALFQYRNELGRRIVNPIILSMALSIVAEMAFTLYVDTYGITNVVGHLLIVVSFYLIYKALVETALSKPYQFLFRSLKQSENKLANRAEELTQTNMQLEKALAERKVMSEQLEQYGKRLELLVEKKTMQLRDAERLAAIGETAGMVGHDIRNPLQAVVSELYLQRQEVTALPDGEAKLSLQESIRNIETNLYYIDKIVADLQDYSRPIVPLKQKIEIEKIIEHALTIVSIPDNIKILISLDKELPMIEADAVMMRRIISNLIQNAVQAMPKGGELSISARHKDYQVLISIGDTGEGMSMEAQGKIFTPLFTTKSKGQGFGLAVVKRLTEAQGGTVNYQTQQGKGTTFTIQLPT
1100	GC_00000003	Bathy6-F17_MillC		2181	45	378	18	0	0.422237	0.773377	0.546244	0					K02482	twocomponent system, NtrC family, sensor kinase [EC:2.7.13.3]			COG0642|COG2202	Signal transduction histidine kinase (BaeS) (PDB:1JOY)|PAS domain (PAS) (PDB:2MWG)	T|T	Signal transduction mechanisms|Signal transduction mechanisms				MVTYEEGAILRGIIEHTGAMMAYFDLDFNFVAANSAYAKGAGYSTEELIGKNHFALFPNKENQAIFEKVKKTGTPVKFLDKPFEYAGQPNRGITYWDWTLSPVKDSKGKVHGLVLTLIETTERKKAEEILKESEERLNMAQKIAHIGSWEYYAKEDRAVWSEELFRIFGLEPQKYGPDVNNYVKLIHPEDKEKINTIMEKVLFKGKVGDKASFDYRIIRPDGSVRTIHSERMIREVDQYGCATRIMGAEQDITERKHIEEKLEKYSVNLEKIVEERTKQLKNAERLAAIGQTAGMVGHDLRNPLQSIIGEVYLAKMELKLIPENECKKSLQESIQAIAEQISYMDKIVSDLQTFVKPVEPHIQIFNLKPLIVTLLAQADIPKNVQTNLQIEDTVSVKADPQLLKRVLINLVTNSLQAMPEGGELTIKAGNENKEHVQIIVKDTGVGIPEKVKPNLFTPLFTTKSKGQGFGLAVCRRVLEAQGGTISFESQEGRGTKFIVKLPA
1101	GC_00000003	Bathy6-F17_MillC		761	45	378	18	0	0.422237	0.773377	0.546244	0									COG2202|COG4251	PAS domain (PAS) (PDB:2MWG)|Bacteriophytochrome (lightregulated signal transduction histidine kinase) (PDB:2VEA)	T|T	Signal transduction mechanisms|Signal transduction mechanisms				MKKCLFLPIKFINSQLNHSKQNKTAIITRKTNLRRPRKDNQFKACKKTQKLQYKQLMGILESISDNVLALDNNWNVTYTSKRQANIFGYKASEMVGKNFWQLLPNLIGTEIEKNFQEAMQKREKKCYEITGIFKSGYYEQSIFPSANGITIYTKDITERKKIEVELIQKTVAIEQAHNAIFITDPDFQLLMWNKGAEELYGFKPQEVLGKTTDFLHTRYVGQTEKEVIKQIVEHKGWNGEAVQKRKDGTNIYTLITVTQIQDDTNVLGYTAVMRDITELKQTEEELRKSRQRLNDIIESICDDVFSIDRNWNFIYVNRYAAERWGYKPNQLAGKNIWKSLPKLAGTILEKNFREAMQKRQVKQFEWKTLYATGIRDITVFPSAEGITVYAKDITERKKAEQDLRQSEERFARLFHSSPAALFISRLDDGLLIDVNDSFLKILEYNYTEVIGHTVFELNIYFDPNKRRDIIHYLKMHRTMRNYEVIIRTKTCKCITVIASLETIILNGQYVLLGTFIDITERKKAEQALKISEEQLRVSLDAGQMGVWRQDMIKGEIYLDERARTHYGLTKNKINLLEAEKFVHPEDIKILKKEIDKASRPNSNERFNTEYRVIHPDGTVHWLSVGVRIVFGKNGHKRRPIVGFGTTQDITDRKKAEELLKISEERFRFVAEAANVMVYESIFGSDEVVIVRGMEELLGYKIEKQPINYHWWMELAHPDDIQRVNKQLKATMENKKSKGYAFEYRVRHKNGNYIIVKDTAKIIRDENCNPVRIIGGIRDITDRTTAEETLRQSEERLKSAQKIAHVGNWEFYLKENKAIWSEELFNIFKIKPKQYGPSLEEYSKLIHPDDIDMMNKIMGELLSKGRLGDGVSLDYRILTNDGSIRVLHSQRMIGALDKEGKPSKIIGIEQDITERKKIEQQLEQYSKDLEILVEERTKQLKDAERLATIGQVAGMVGHDIRNPLQAIFSELYFAKQSVLESPQNEDKHNALESLSIIQEQAEYISKIVTDLQDYAKTLKPEIKEVDLNELINSTFLAINVPKRITLSTKIEKSLKLNTDPTFIRRAITNLANNAIQAMPKEGKLTITATKIDKQVRILVEDTGEGIPKEVRDKLFTPLFTTKSKGQGFGLAVTRRLIEALGGTISFESQVGKGTIFQIELPL
1102	GC_00000003	Bathy6-F17_MillC		2537	45	378	18	0	0.422237	0.773377	0.546244	0									COG0642	Signal transduction histidine kinase (BaeS) (PDB:1JOY)	T	Signal transduction mechanisms				MPKDEAEKMLPIFMKIAKNKKPFYNLENINIHKNGRKVILETSGVPIIDEKGNLIGYRGIDRDITERKRAEEKLTKNERLLAQTQQVAGIGSWEWNLETKKVTFSDELYHIYGIDKTKFNLTVDNFLGIIHPQDREVVAKAINSTMNDGKLVDFEYRIMLENSVKLLHAKSMISKYNKKNCPVEVRGIVQDITKTRQLQNQLRKYSQYLEDIIKERTKKLRTVERLAAIGETAGMVGHDLRNPLQTIIGEVFLAKGELSSLPDSEHKKYLQESIQTITEQISYMDKIVSDLQTFVKPFEPIMQIVKLKPLTVALLTQISIPSNIQTTLDIDNITVIADPQLLKRVLINIITNAIQAMPNGGEVTIKTEAPTQSQTHIIIEDTGMGIPDEVKPKIFTPLFTTKSKGQGFGIAVCKRVLEAQGGTISFESQLGKGTKFKITLPTQKDKPNAAPQ
1103	GC_00000003	Bathy6-F17_MillC		1819	45	378	18	0	0.422237	0.773377	0.546244	0									COG0642|COG0784|COG1352|COG2201|COG2202	Signal transduction histidine kinase (BaeS) (PDB:1JOY)|CheYlike REC (receiver) domain, includes chemotaxis protein CheY and sporulation regulator Spo0F (CheY) (PDB:6QRJ)|Methylase of chemotaxis methylaccepting proteins (CheR) (PDB:1AF7)|Chemotaxis response regulator CheB, contains REC and proteinglutamate methylesterase domains (CheB) (PDB:1A2O)|PAS domain (PAS) (PDB:2MWG)	T|T|T|T|T	Signal transduction mechanisms|Signal transduction mechanisms|Signal transduction mechanisms|Signal transduction mechanisms|Signal transduction mechanisms				EKTDKLTLLKDEVDHLLLEQYIPATLLISDNLEVLFLRGQVDSYLTHEPGIASLNINRIVRKELRPIVQTAIYRVRKENTPITETTQFEQKKQPKTVELQVKPLTLSGYKERFFLITFRETLSQTYLSTQAQTTLTPAEIERIKDRQIRELKEDLEATKQSLQTIVESHEATNEELRLAMEESQSSNEELQSINEELETAKEEMQSSNEELHTLNEELKNRNQDLTQVNDDLVNLISNIDTSILIVDNNFKIRRFTAPAQELLKITLSNRGHTITDILTGVQIQNLENLLQDVTTKLVSVKQEVSGNNNHFYEMRIRPY
1104	GC_00000003	Bathy6-F18_MillA		2582	45	378	18	0	0.422237	0.773377	0.546244	0									COG0642	Signal transduction histidine kinase (BaeS) (PDB:1JOY)	T	Signal transduction mechanisms				MLYASASNSDLILPKRKQNLSKRNRELSDKNTKLLALAEQVAHFGSWEWDVTHPRAVWSPELFRIFGIKPKGEGLTLEEYRSFIHPDDLAEITKRMDLSMTNVKVNQKSEVDYRIIRGDGSIRVIHSQRLIKEATEEGKLKVIVGVDQDVTEQKRAEEALRHSEERFRAVAEAANVLVYESDLANGEVYVVRGEKELMGFEPQEGGERTVNWVLSRIHPDDAPNVLAVWDKAANDPNVNRYSLEYRIRHKSGRYLIVKDTAKAVKNRSGKTVFFIGGIRDITRRKHDQDKIRQYSRHLEELVDQRTRQLQEKERLAAIGEIAGMVGHDIRNPLQSLASEVYLIKTEVDSMPQNEATQNINESVDSIEQGIGYINKIIADLQDYSRPLNPEFQKVDLANLVKYVIKTITFPNNVKLLLNLKPLPEISVEQTFTRRALTNLINNAIQAMPNGGQLKIAAYQEKDTINIDVADTGVGIPDEVKNKLFTPMFTTKAKGQGLGLAVVKRLVEAQGGSISFESKVGAGTKFQIKLPICRT
1105	GC_00000003	Bathy6-F18_MillA		1468	45	378	18	0	0.422237	0.773377	0.546244	0									COG2205	K+sensing histidine kinase KdpD (KdpD) (PDB:2KSF)	T	Signal transduction mechanisms				MNFVTLDVNPTYLKVLGVTRGQLLNKASAMFYPKIKDHPIDWVAAYGRVASTGKSETFEVLFPVTNRYYNVTVHSPKKGYCFSAFMDITDYKTRVKSKLEAQNKIELSLKASLEKYQYLLKSVPVAICELDFETLRFKSVNDAMTQILGYSEQELLNLSPFDLLYPESKQRFEAQMKKGIDGKKAAESMEYHCRTKDGRGIWCVINVKINFVDDKPIDILIVAHDITARKKAEQELVLAEKRFRRLYMTTQDGIMARDIHGKMIDCNPAYAKMLGYTRKELKNLSVQQLLPEKWHSQRNRIVRQVLQTGRSIVFEREYKRKDGSIFPASVRTWRLTDGKGKAIGIWSIVRDISEQKQQQKNLEVQADELTKMVAERTKQLKDTERLVAIGQTAGMVGHDLRNPLQTLLGELYLAKSEVNSLEAGAVKTNLQESFHLIEEQIAYMDKIVSDLQAFVQPVKIDKKPLDISKLVTTVLDAVAIPSSITVHTESHGFFPQIKADPHLLQRVLINLVTNAVQAMPQGGKLNICMHIDQQGQASVAVEDTGVGIPDQIKSQIFTPLFTTKPRGQGFGLAVCKRVIEAHGGNITFESVEGKGTKFIIQFPAN
1106	GC_00000003	Bathy6-F18_MillA		615	45	378	18	0	0.422237	0.773377	0.546244	0									COG2205	K+sensing histidine kinase KdpD (KdpD) (PDB:2KSF)	T	Signal transduction mechanisms				MVEAGRLPEEKIQNRASADAADNSAVAQASDAYKSLFEHMNDGIAFCRVIFVDGKPVDYVVLDVNLAFKRLTRLSEKQVLNRKASEFMPEISKNYTNWIKKFSRSVLTKKSMIVEKHIPILDKWLSLSTYTPREGYFAVIIKDITWRKKIEKELRQGEKKYRKLADSINDPFFALDSSLKITYWNRSSEKHTGHASGEVVGKHFFEVFGKNRETSKISSVCLDVMRTKKPRAFTDRLPNATSCAIFELEINPTGNGVSVLAKDITERKKIQISLEEYTKRLEELVRIRTEKLKNAERMATIGETAGMIGHDIRNPLQSIIGELYLAKDELNELPESKAKKTLLTSITSIEEQTLYINKIVTDLQDYAKPLTPTIQECNLKETIQDVTLELEIPTNVKVSYYIPQAFPLMRTDASFIKRILSNLVRNGIQAMEEKGGELTVNALYRGDAVLIVVADTGIGISDELKGRIFKPLFTTKSKGQGFGLAVVKKLTEALGGTVSFETKLGKGTTFIIELPLRPNDLA
1107	GC_00000003	Bathy6-F18_MillA		1770	45	378	18	0	0.422237	0.773377	0.546244	0									COG0642	Signal transduction histidine kinase (BaeS) (PDB:1JOY)	T	Signal transduction mechanisms				MAELSEPRRIAPKNHDNKTAVNKGNPINRASSSCRTPLNKHKLEAILENIPSAVVVFEKPDGKVTYANQRAVELHGVDPCGISLEQHAKALKIFSMNGKPCPTEELYTYRALFKEETVRDEPVIIERPDGRRFIINVNAKPLYDQNGKANGAIAIYEDVTERMQTQEALLDSEERLNMAQRIAHLGSWEYFVKEDRAVWSEELFQIFGLPQQISGPNFNDYLKHVHPEDRPLVEKRMRGGLPDSGSFDYRIIRQNGTVRTLHSERIVREYDASGRPSRVMGVEQDITERKRIEDKLEKYAKNLEHLVEERTRQLQNAERLAAIGQTASMIGHDIRNPLQAIAGDLYLMKQDIDSSPDSQCKQNVQESLVSIQEQIDYMNKIIADLQDFSRTLKPEPVEVDLCTLIPQLVNTVYIPYNIEARAECSRKLPKVKLDVTFLKRILVNLTTNSVQAMPNGGKLTIKTTQEGSTVVISVLDTGIGIPDDVKPKIFQPLMTTKSKGQGFGLAVVKRLVEAMGGTITFASQVGVGTEFKLTFPIQPK
1108	GC_00000003	Bathy6-F18_MillA		480	45	378	18	0	0.422237	0.773377	0.546244	0									COG2205	K+sensing histidine kinase KdpD (KdpD) (PDB:2KSF)	T	Signal transduction mechanisms				MHTSNYFTKPEEAQAVYLKVFTTGFVKDYPLAIKHKTGRVTEVLYNASIYRNPQGEIQGVFAAARDITELRKAELEAQEAAKKLKDSERLATIGATAGMVGHDIRNPLQAIASDVYLAKNDLSSVPEGEAKEGMKESLEGIEKNVEYINKIVQDLQDFVKPLKPNVQEMNLEELCNEVLFKNSLPKNIEVSCHVEKEAKRLITDAAMLQRILSNLVNNAVQAMPNGGKLDIHALRNSDNVVITVQDTGVGIPEEIKAKLFTPLFTTKSKGQGFGLAVVKRMSEALGGTITFESQEGKGTKFVMRXXXXPPR
1109	GC_00000003	Bathy6-F18_MillA		1486	45	378	18	0	0.422237	0.773377	0.546244	0									COG0642	Signal transduction histidine kinase (BaeS) (PDB:1JOY)	T	Signal transduction mechanisms				MEECIVKPFLSLWHLTDKFRQIWAATSQENNRDYRESYLASDTSQVRLIIFFVILLLVGFILGDYLFLGFSFLFTVILLLRLFLIVYSALQIRYLWRVQDFRAYDKSVFIYMLVLFLGILIVDASRPENFAIHIIIVNTAVFVCYLIVPTRFIYQAVPSLLFSACETILITLTFNGLMDQALVTALVSMVFVNVVAALSSLQLHSYRWRIYQTAAERKETDRLAAIGQTAGMIGHDIRNPLQAIVSELYIAKEAIAESPAPKEAKAPAEESINIIEEQTDYISKIVSDLQDFARPIRPEFKEVDLAKVVASVFQTLRIPDGVLLKIDLAGFPTIRTDPTLIRRALTNLANNGIQAMPDGGTLELTAQKTEHQAIITVSDTGKGISEEVKARMFTPLVTTKAKGQGLGLAVVKRLVEALGGSIAFESQPEKGTKFTITLPIQEDANTKKL
1110	GC_00000003	Bathy6-F18_MillA		2438	45	378	18	0	0.422237	0.773377	0.546244	0					K13598	twocomponent system, NtrC family, nitrogen regulation sensor histidine kinase NtrY [EC:2.7.13.3]			COG0745|COG2202|COG2205	DNAbinding response regulator, OmpR family, contains REC and wingedhelix (wHTH) domain (OmpR) (PDB:1XHF)|PAS domain (PAS) (PDB:2MWG)|K+sensing histidine kinase KdpD (KdpD) (PDB:2KSF)	T|K|T|T	Signal transduction mechanisms|Transcription|Signal transduction mechanisms|Signal transduction mechanisms				MSSEKQKADKGNKFRFSKILLRNRKRNEDNLANLAIQLAETNRKLEEEIAERKKVEEELVRNEQRWITTLRSIGDAVIATDTAGNVTFMNKVAEDLTGWSITEAQQKPLAKVFNIVNEQSRQQVESPISRVLKEGTIVGLANHTVLIRKDGSEVPIDDSGAPIKDDNGRMVGVILVFRDITERKKTEEHLRRLATVIADSNDAITVQAFSGKILAWNKGAEKMYGWTEAEALSASTLDLVPQEKREEMAVFMDKLKAGENVESFETKRLTKDGRCLDVWLTVTKLVDDSGKPIAIATTERDITERKRTQHELWQAKNDWERTFDSIPDCIAILDAKHQIVRVNRAMAQQLGVTLQEATGLSCYKVVHGTSLPPAFCPHSKVIQDGKEHVAEVHEPRLGGDFIVSATPLFDEKGNYVGSVHVARNITERKKAEEALRKSERVARRHAKALEGMKVKLEEKAAKVEEYANQMEQLAQERLDKLKDAERLATIGQVAGMVGHDIRNPLQAITSSLYLVESDIQQLSASAEKTSALESLKEIQQNVEYINKIVADLQDYAKVIKPIIKETDLQALCNQVLLKNGVPKSIAANCTVESEVKTLLADPDMLKRILGNLVSNAVHAMPNGGKLMIHAFKEKKEVVITVEDTGIGIPDDIKPKLFTPLFTTRSKGQGFGLPVVKRMAEAMGGTVTFESQIGKGTKFIVRFPSPQS
1111	GC_00000003	Bathy6-F18_MillA		482	45	378	18	0	0.422237	0.773377	0.546244	0					K13924	twocomponent system, chemotaxis family, CheB/CheR fusion protein [EC:2.1.1.80 3.1.1.61]			COG1196|COG1352|COG2201|COG2202	Chromosome segregation ATPase Smc (Smc) (PDB:5XG3)|Methylase of chemotaxis methylaccepting proteins (CheR) (PDB:1AF7)|Chemotaxis response regulator CheB, contains REC and proteinglutamate methylesterase domains (CheB) (PDB:1A2O)|PAS domain (PAS) (PDB:2MWG)	D|T|T|T	Cell cycle control, cell division, chromosome partitioning|Signal transduction mechanisms|Signal transduction mechanisms|Signal transduction mechanisms				MNVLQVKDGLKVEKNQVYVITPGATLTLKDGCLKLVPKGGALKPINDFMISLASERKTLAIGVVLSGTGNDGTEGLKAIKAEGGITFVQDPETAQYADMPRNAIVAETAYFILSPENIAKEIQRLSKNPQLTRIETEPYQLTKSETSLRKILIMLKASFGVDFTHYKETTIKRRITRRMVINKIENEKEYFALLHANTKELNALFDDLLIGVTSFFREPKTFEALKENVFPELIKNRLPNESIRVWVPGCSTGEEVYSLAMAIQEFLEEKAIANLRIQLFGTDANEKNIDKARQGLYPKTIEETVSTNRLKKFFNRQNGNYQITKLIRDRCIFAKQDITSDPPFSNLDLIMCRNVLIYFDSLLHERVFSIFHYGLKENRFLVIGESESVGKFSYLFEPVTPKGLIFRKKRAQPQALLHPETFATYSPAHKTIKQPEKPNSLVLLKEEVDRLLLSEYAPATLLVNNNLEILVFRGQVDPYLTHEPGTASFNVAKIIRKQFRTDVQTAIYRARKENKALKEKVQFQLEGQQKIVTIKVKPLKTVDYEEPFFLITFEEKATAHKNSHQETESTTMPSEQEAVQNTQVQELKEDLESTKQSLQTIIEVQEATNEELRSTMEEAQSANEELQSTNEELETAKEELQSSNEELQTLNEELKNRNLSLGRLNDDLNNLQTNIDVPVVIVDNDLKIRRFTASALEFLKILPSDVGRSITIINLGVQVEGLEKTITDAITKLTVVNQEVAGFEGRLYEMRVRPYLTEEKKIDGAVLSFTEITERKKSEKILEEHGEKLEKLVEERTKKLELASVYARSLIEASLDPLVTISKEGKITDVNRATEDVTGCSRSELIGSDFSYYFRSVHN
1112	GC_00000003	Bathy6-F28_MillB		1313	45	378	18	0	0.422237	0.773377	0.546244	0									COG2203|COG2205	GAF domain (GAF)|K+sensing histidine kinase KdpD (KdpD) (PDB:2KSF)	T|T	Signal transduction mechanisms|Signal transduction mechanisms				MFDKFQSPKLSCAQEEGYRQFYLRTDISRAKLGIFLFAIPVTAFIFNDYAFFRLTWAFFGVVALRLSLLVGVSLMFVHLSKVNSYRSYDRTVFFGSILLLLGGGVINATRPQNFIVQVVLTGMAVLVFYVVIPNRFLYQFFLATGVSFGQTLIVIVFLQASDIPTLFTVLLSLAFANIIGLLSAWQIHAYRRLGYQDFVKRNELQDALKQHTQHLEKLVAERTEKLKTAERLATIGATAGMVGHDIRNPLTAITGAVYLAKKELANIPEGKAKSELQRNLDLIADQTIYVNKIVADLQDYARPLQPKIEEVTVEQIIQSVLSDLKIPSNIAVVYSSEVDSAKLKTDALYLRRILTNLVLNSVQAMPQGGKLSLNVAVADGKAQITVEDTGEGISEEAKSRLFTPLITTKSKGQGFGLAVVKRLTEALDGTVSFDSALGKGTQFTIELPQKQI
1113	GC_00000003	Bathy6-F28_MillB		623	45	378	18	0	0.422237	0.773377	0.546244	0									COG0642	Signal transduction histidine kinase (BaeS) (PDB:1JOY)	T	Signal transduction mechanisms				MQSKETLQKRGKSVSRKRRSSAVFPYRTLNSPDTLLDVLEGTKDSVMALDHKWAIIYVNTHQAKAMGYKPSDMIGKNLWRLLPVLLGTEVEKCFREVMVKREPVHFELEGFYKTGFFELNISPINRGIVVYTRDMTESKKIEAAMRQSEERFAKTFHFSPAALFISRLVDGFLIDVNDSFLKIMGFKYDEVVGHSAFDLNVYPDSETRREAVRILHSKQSLHDFEITVRTKTGQPITVLASIDKIDLDGQEYVLGAFIDITTRQKAEEALRQSEERLRMAQRMARMGSWEFLAKENKAFWSAELFRIFNLPISTYGPTIEEYRKFIYPEDRESMTKIIRAFYSQNRHVNDTINFDYRVVLGNGLVRVLHTERLIKEVDENGTPTLILGIEQDITSRKRIELQLEQYSKHLEQLVEERTKQLKDAERLATIGATAGMVGHDIRNPLQAIINELYLTRAAIASSVDVPSKPAALESVGFIQEQVDYINKIVSDLQDYARPIKPVISEVAVEALLADSLSTLAVPDDVEVVMCIGKSSLKIETDPMLLKRIIVNLATNAVQAMPNGGKLTVSANIDERRQKVVLSVEDTGVGIPLEAQGKLFTPLFTTKSKGQGFGLAVVKRLTDALCGEIRFETLEGKGTKFTVEFPATQSLFFEN
1114	GC_00000003	Bathy6-F28_MillB		2733	45	378	18	0	0.422237	0.773377	0.546244	0					K13598	twocomponent system, NtrC family, nitrogen regulation sensor histidine kinase NtrY [EC:2.7.13.3]			COG0745|COG2202|COG2205	DNAbinding response regulator, OmpR family, contains REC and wingedhelix (wHTH) domain (OmpR) (PDB:1XHF)|PAS domain (PAS) (PDB:2MWG)|K+sensing histidine kinase KdpD (KdpD) (PDB:2KSF)	T|K|T|T	Signal transduction mechanisms|Transcription|Signal transduction mechanisms|Signal transduction mechanisms				MKEGKIREESAPTSSEKQKAGKGNKFEFPKILFRNRKQSEDNLANLAIQLAETNRKLEEEIAERKKIEEELVRNEQRWITTLRSIGDAVIATDTAGNVTFMNKVAEDLTGWSITEAQQKPLAKVFNIGNEQSRQQVESPISRVLKEGTIVGLANHTVLTRKDGSEVPIDDSGAPIKDDNGRMVGVILVFRDITERKKTEEHLRRLATVIADSNDAITVQAFSGKILAWNKGAEKMYGWTEAEALSASTLDLVPQEKREEMAVFMDKLKAGENVESFETKRLTKDGRCLDVWLTVTKLVDDSGKPIAIATTERDITERKRNQHELWQAKNDWERTFDSIPDFIAILDAKHQIVRVNRAMAQQLGVTMQEATGLSCYKVVHGTSLPPAFCPHSKVIQDGKEHVAEVHEPRLGGDFIVSATPLFDEKGNYVGSVHVARNITERKKAEEALRKSERVARRHAKALEEMKVKLEEKAAKVEEYANQMEQLAQERLDKLKDAERLATIGQVAGMVGHDIRNPLQAITNSLYLVESDIQQLSASAEKTSALESLKEIQQNVEYINKIVADLQDYAKVIKPVIKETDLQALCNQVLLKNGVPKSIAANCTVESEVKTLLADPDMLKRILGNLVSNAVHAMPNGGKLMIHAFKEKKEVVLTVEDTGIGIPDDIKPKLFTPLFTTRSKGQGFGLPVVKRMAEAMGGTVTFESQIGKGTKFTVRFPHPQS
1115	GC_00000003	Bathy6-F28_MillB		601	45	378	18	0	0.422237	0.773377	0.546244	0					K02482	twocomponent system, NtrC family, sensor kinase [EC:2.7.13.3]			COG0642	Signal transduction histidine kinase (BaeS) (PDB:1JOY)	T	Signal transduction mechanisms				MAGLRDNEYCLWLVSSPFTVKAAARHLKKTLPDFTRYSKQGQLTVYPSTEWYCSEDKIGKEAIMQKWVEKEEKVLSEGFVGLRIFCNLPSESRFLPSHWVHMIDYENYVTSVFSQHKILAICAYPLKNCTGANVLDIAHSHVGTLTKRGKEWVLVEDAGKRKENEFKYQSIVQTSLDAFWIVDLNGNFLEVNGTFCDLTGYSRSDLLCMNLHDLEGAEATRGVMQRIEKVVLRGHDRYETRLLRKDNSLIDVEVSAQYIATQNGGQIFVFAHNVTMRKRNEQAIKHNETLYRELADSITDCFVALDKDLRYVYWNKKSEKITGLKAKDAIGKPFFEVFQKDEGTVRVAEAYQKVLDTRKPLVFVDELTMNNRRVVVENRIYPSKIGVSIFTKDITQHRELQNKLSEYTQRLEDLVRKRTEKLKAAERLAAIGETAGMVGHDIRNPLQTISGELYLAKGDLMSLPDTAAKKSLSDSIQIIGEQMSYIGKIVADLQDYARTSLPCLEDVDLKKMVNDILSTMIVPPDVVFVVSVKKSFPKLRSDAGYLKRILINLIINAVQAMPRGGKLVLKATCNENTVFIQIKDTGEGISDEVKAKIFKPLFTTKPKGQGLGLAVVKKLTTALGGNIYFESKLGKGTCFTVELPLSLTTETSLLNTESVDSAASSF
1116	GC_00000003	Bathy6-F28_MillB		448	45	378	18	0	0.422237	0.773377	0.546244	0									COG2202|COG4191|COG4251	PAS domain (PAS) (PDB:2MWG)|Signal transduction histidine kinase regulating C4dicarboxylate transport system (PDB:4GCZ)|Bacteriophytochrome (lightregulated signal transduction histidine kinase) (PDB:2VEA)	T|T|T	Signal transduction mechanisms|Signal transduction mechanisms|Signal transduction mechanisms				MPHVNNGSEGWLCSPENSFLSQLFANMMDGFAYCRVVFDSAGKAVNYVFLEVNSAFERLTGLKRVDILGKTVTDALLGTGKDPCEWIRVGEKATTTGKPAKFEACDTATGKWFSVSGFSLKKGYLVAIFEDITERRKLETSLRESERRLKRSQEIAHLGSWELDLVTRKLTWSDEVYRIFGLKPQAFEATYDAFLAAVYPDDRKKVDAAYCGSLSDDGNVYEVLHRIVRNDTGEVRYVHEKCEHIRDASGVVVRSVGMVHDVTEQKKAEQKLADSLKRERFLADLVRKTSVAVGVAYPDGRLGLVNSAFQELTGYSAQELKDIRWTDVLTPPEWWELEAQKLAQLQQTKTPVKYEKEYLRKDGSRVPIELVVHPFFDEAGRVTHYFGFITDITQRKKAEADLRESEVKYRTVADFNYDWEYWIAPDGKFVYVSPSCERITGYRADEFLQDPELFTKIILSQDKTKLGDHFDLLESGTPHELDFRIVTRDECIRWISHDCQTVYDDKGKWLGRRASNRDITERKHSEEALLKLNRHLRAISNSTQALMYAKTEEAYANKICDILINDCGYVLVWVGFAENNEAKTVRPIAYSGFDKEYIDELNVSWSRDTLRGRGPAGIVIRTGKPYVCRNLLEDPCFEPWRTNASCRGYKASISLPLTSFEGVTFGVLSIYSRTVDLFSDEEMTLLTELAHDFAYGIAVIRLRKERERTYELMRRQAALIDLNPNAIITRKIDGTITFWNRGAETLYGWTRKEAVGNNINLLLKTKLPQSLQSIIEAINLYKHWSGEILHYAKDGRELVMQSYWLAKFNQNGEISELIESNVDVTDRKQMQIKLEEYSAHLEELVHDRTIQLRDAERLTAIGETAGMVGHDLRNPLQTVIGEAFLAKEEVKHLPDSPTRRNLEENIGIIAEQIGYMDKIVSDLQDFVRPIIPDKKSVNLSKLLIASLDQINLPNNVKVQTNISENIPPVMVDSQLLKRVFFNLFTNAVQAMPNGGKLTINAFVKKNDKGKNRVQLEVEDTGEGIPESIKPKIFRPLFTTKSKGQGFGLAVCRRVIEAHGGIILFDSQEGRGTRFIVELPA
1117	GC_00000003	Bathy6-F33_MillA		2559	45	378	18	0	0.422237	0.773377	0.546244	0									COG0784|COG2202|COG4191	CheYlike REC (receiver) domain, includes chemotaxis protein CheY and sporulation regulator Spo0F (CheY) (PDB:6QRJ)|PAS domain (PAS) (PDB:2MWG)|Signal transduction histidine kinase regulating C4dicarboxylate transport system (PDB:4GCZ)	T|T|T	Signal transduction mechanisms|Signal transduction mechanisms|Signal transduction mechanisms				MSHLHNTTLLLSHLNTILNTIPAGLIVIETPNGKIIFANEYAKKLFGADLVGTEILNAPTALHMHSLNGKTFPTAAVPAVRALSTGQAGPCEEIIVNGNEGARICVKASAVPLKNAEGNVSVILGIFENITKQKQAEEVIQRFSDAAKLSLEGIVLCDKDLKIIDVNEAALKIYEATTQNDLLGKDALSLLQPKELEKAYKKLNLLLKTGHVTAEFVAVTKKGKLVPIEYSGAIMKDTQGQVTGFFSVLKDLSERKKTEQALKQASFEWERTFDSVPDLIAILDDKFTILKVNRAMARQLRVTQTQCIGLTCYESIHGLNEPPEFCPHAKTLQDGKEHIAEVYEPRLGGHFLVSTTPLNDEKGKMVGSVHVARNITERIRLEEELKLSQDRYRAAVEGCNDGIWDRDLKTKKVFFSDQWKRMLGYEPSEITDTIEEFDKLIHPEDREDTWLKIRAHIRGETPFYKAIFRMKHRDGSWRWILSRGSVIRDKEGTLSRIAGSHTDITEQKHIEEKLNQYTRNLEALVETRTKKLKETERLATIGETAGMVGHDIRNPLQSIIGEIYLAKQELQLLPESKQKQSLIESCSSIAKSVEYINKIVLDLQDYAKTLKPVAQETNLKNLISESLQKIDAHSGINVKSGVADDVCTVVVDPAFLKRILDNLIINAVQAMPNGGNLTVNAKKEDSNLVITVKDTGVGITKEVKGNLFTPLFTTKSKGQGFGLVVVKRLTEALNGTVKFDSRQGKGTTFTIKIPLPN
1118	GC_00000003	Bathy6-F33_MillA		2176	45	378	18	0	0.422237	0.773377	0.546244	0									COG0642	Signal transduction histidine kinase (BaeS) (PDB:1JOY)	T	Signal transduction mechanisms				MFKFGYLTVSNLNFKNSISRSKGALQTREKTKNRKRFSSTNLFHHDLEKSCDALLGILEGTKESVMALDYNWVILYVNSRQANILGYTPSDMIGKNLWHLIPVLIGTEVEKCFREVMAKREPAHLEQSGVYTTGFFELNISPITNGIVVYARDITGSKKVEEAMRQSEERFAKTFHSSPAALFISRLTDGYVIDVNDSFLKILEFNYDEVVGHSVFDLHVYPDLKKRKELVHILQTTQSLRNFEVTVQTKTGKPITVIASLEKIDLAGQDYALGTFIDITERQKAEEALKQSEERLRMAQRMARMGSWEFYVKENKALWSEELFHIFHFKPKTYGPTVEEYNSFIYPEDRESMTKIIQAFGSENHHVNDSINFDYRVILNHGAVRVLHTERMIKEVDKSGKPTKIVGIEQDITSRKRIELQLEQYSTHLEKLIEERTKQLKNAERLAAIGATAGMVGHDIRNPLQAIINELYLTRQAIANAPDVPSKPEALESVSFIQDQVNYINKIVSDLQDYARPIKPTITEVDVAAFLEDSLSTLTVPDNVETEIQIVKPLPKIETDPLLLKRIIVNLATNAVQAMLEGGKLTMSAETDAQGQTLFFGVKDTGVGIPREVRGKLFTPLFTTKSKGQGFGLAVVKRLTEALGGTISFVTKEGKGTKFILAFPVKQPLLCDN
1119	GC_00000003	Bathy6-F33_MillA		1364	45	378	18	0	0.422237	0.773377	0.546244	0					K02482	twocomponent system, NtrC family, sensor kinase [EC:2.7.13.3]			COG0642|COG2202	Signal transduction histidine kinase (BaeS) (PDB:1JOY)|PAS domain (PAS) (PDB:2MWG)	T|T	Signal transduction mechanisms|Signal transduction mechanisms				MGDVPWGTHLCQLYQTKRDLLDILVPYFSAGLRDNEYCLWIASSPFNLSKAEKGLKNVLPKFTYYRKRGQIEVHSFNEWYLSETKFKEDTLLQKWIDKEDLVLSQGFDGLRVLGNVSSKSRFWTNNWKQLINYETNVTSTFKKRKILTICAYPLTCCTGKNVLDIAYSHAGTLTKRSNGWFLVEDAGKRKENEARYQSIVQTSLDAFWIIDLRGRFLEVNDAFCDLLGYSKEELLSMSIQHLERDETLQGVMKHLETVPLRGYARFEARLFRRDGSPVDLEFSAKYIGTKNSGQIFVFAHNVTRRKRNEEVIKHSETRYRELADSIADCFVALDKDLRYIYWNKASEKITGIKAKDAIGRHLFDVFKGDEATKKVAAVYLKVLKTRKPRVFIDELPMNNRKVVVENHVYPSKTGVSVFTKDITQRKELQDKLSEYTQRLEDLVRTRTEKLKAAERLATIGETAGMVGHDIRNPLQTISGEIYLAKGELMSLPETDVKKSLTDSIQIIGEQMSYISKIVADLQDYARTSLPCMEDVDLRKTVNGIMSTITVPSDVLFVVSVKKNFPKLHSDSAYLKRILINLITNAVQAMPSGGRLTLKATCNDKSALIHVKDTGEGISEETKAKIFKPLFTTKPKGQGLGLAVVKKLTNALGGNISFESKVGKGTCFTVELPLSGSAKSTLSETGSML
1120	GC_00000003	Bathy6-F33_MillA		1078	45	378	18	0	0.422237	0.773377	0.546244	0									COG2202|COG2203|COG4251	PAS domain (PAS) (PDB:2MWG)|GAF domain (GAF)|Bacteriophytochrome (lightregulated signal transduction histidine kinase) (PDB:2VEA)	T|T|T	Signal transduction mechanisms|Signal transduction mechanisms|Signal transduction mechanisms				MYSLKGNPRVKEGFFMPNVDSDSEGWLGSLGKRFLSQLSASMIDGFAYSQVIFDDKGNPVDYVFLEVNYAFERQTGLKRTEILGKRVTEVLSGIEKDRADWIGKYGKVALTGEPVKFEDYCGVLGKWFSVSAFSPKKGYFVAIFEDITERRNLEASVRESEERFRFALKNTPVIVGNLDTELRFTWIYNLQAGNRVEDLIGKPLGTGMIVENSDYFSKCFKETISQGKTARCEIKGRGPAGERVFDFYIEPKRDEQGKITGASFTALNITNLRKAEDELRKSEQRWATTLSSIGDAVIATDLSGKVTFMNKAATELTGWSLSDALQKPVKQVFKVINVNTRLAVDDPVAKVLKTGVVVSLANHTILVRKDGKEVPIDDSGAPIRSDEDQITGAVLVFRDVTEHKLAEDALRESEVKYRTVADFNCDWEYWIAPDGNFVYVSPSCERVTGYRADEFMKNPQLFTKIVYPEDKSKLGTHFDLLESDAQHDIDFRIVTRGGNVRWISHDCQAVFDDDGKWLGRRASNRDITDRKKNEDTLLKLNRHLRAISNSNQALMHASNEEKYKQQICDIIVNDCGYALVWVGFAENDEAKTVRPVVYAGFDKEYIDGLNVSWSPDTPRGRGPAGTVIRTGKPYVCRNIPEDPCFEPWRTEAVRRGYTASLALPLTSFEGVPFGVLSVYSKTVNPFSDEEITLLTELANDFAYGIMAIRLREERDASNEFMRKQAALIDLNPNATIMRKLDGTISFWSKGAEKLYGWTRDEVVGQNINAILKTQLPEPLDSIISQLKENGHWSGELVHLTRDGHEVVMQSYWLAMFDQDGGILELMESNVDVTDRKQMQTKLEEYTARLEDIVQERTKQLRDAERLTAIGETAGMVGHDLRNPLQTVTGETFLAKDELNHLPDSPAKRNLEENIGIIAEQIGYMDKIVSDLQDFVRPILPDKKPVDIAKLIAASLSQISLPKNVKAQTNIDESLPLVMADSQLLKRVFFNLLTNAVQAMPEGGKLTVNAYPKKIDKGKTNVVLEVEDTGEGIPEAIKPKIFRPLFTTKSKGQGFGLAVCRRVIEAHGGTIMFESREGQGTRFTLELPT
1121	GC_00000003	Bathy6-F36_MillC		1607	45	378	18	0	0.422237	0.773377	0.546244	0									COG5000	Signal transduction histidine kinase NtrY involved in nitrogen fixation and metabolism regulation (NtrY)	T	Signal transduction mechanisms				MFKIQVGVPDNVKPKLFTPLFTTKSKWQGLGLAVVKRMTEALGGTITFESKEWNGTTFTVRLPPQEIKGKWV
1122	GC_00000003	Bathy6-F36_MillC		1008	45	378	18	0	0.422237	0.773377	0.546244	0									COG0642	Signal transduction histidine kinase (BaeS) (PDB:1JOY)	T	Signal transduction mechanisms				MTASKHKSEFITYSSKKRSHTKKTTSLFTQISSEKTKLFALAEQVANFGSWEFDTAQPRAIWSSGMFRIFGIEPTVEGLTLEEYRCFIHPDDLAVTSRTMENLFANADVNEKREIDYRIIRRDGSVRILHSQRQVKELTPDGKPKIVIGVDQDVTDQKEAEEALRRSEDRFRVVAEAANIMVYETDIGTGKIRILRGLEQLVGYKPEEVDITVDWVVSRMHPEDVPHVMGTYNDVANNPYLDKYVLEYRFLHKNGHYITVKDTAKAVKDTKGKAILFVGGIRDITQRRCDQEKIRQYSKRLEELVEERTKQLIAYERFAAIGQVAGMVGHDIRNPLQALTSETYLLKTDLSTLPNNETTGDMKECLSSIEQNIGYINKIIADLQDYSRQLEPDYTKVDLAELITQIFETIVVPSNIQLVFNVKSLPKLKCDSTFIRRALTNLINNAIQAMPNGGKLEIGGYQKEDRVYITVADTGVGISEEAKSKLFTPMFTTKTKGQGLGLAVVKRLVEAQKGSICFESTVGKGTTFTIRLPL
1123	GC_00000003	Bathy6-F36_MillC		1009	45	378	18	0	0.422237	0.773377	0.546244	0					K02482	twocomponent system, NtrC family, sensor kinase [EC:2.7.13.3]			COG2202|COG5002	PAS domain (PAS) (PDB:2MWG)|Sensor histidine kinase WalK (WalK) (PDB:4I5S)	T|T	Signal transduction mechanisms|Signal transduction mechanisms				MTASTSGSHILIANSQTYKKSRTQPNAPAIDQNIKLLALAEEVAHFGSWEWDVTQPRAIWSPELFRIFGVTPNVKGLTIEEYRKLIHPDDLADITKRMEGSMVGVHLNQKSEVDYRIVRPDGSVRTIHSQRQVREVTKDGKLKVIVGVDQDVTEQRQAEEALKKSEERFRVVAEAANILVYEIELPTEKIHYISGLEQLTGYSQKEVGDKLESAQSHMHPDDVEYVRSSWNKAKNDPDIDRYVLEYRILHKNGHYIIVKDTAKAIKNSTGKTLRFIGGIRDITQRTRDRQQIEQYNKRLEELVADRTKKLVEYERLAAIGQVAGMVGHDIRNPLQALTGEVYLIKTELDDLASASALGCINESLDSIEQNIGYINKIIADLQDYSRQLKPEYRIVCLSDLVAEMFETIAVPGDVKLSFDIKEAPAISVDPTFLRRTLTNLINNAIQAMPEGGELNIQAHPQNGNLTIAVTDTGVGIPTEIQPKIFSPMFTTKAKGQGLGLAVVKRLVEAQGGTIRFESKVGVGTKFFVILPLKHD
1124	GC_00000003	Bathy6-F36_MillC		2315	45	378	18	0	0.422237	0.773377	0.546244	0									COG2205	K+sensing histidine kinase KdpD (KdpD) (PDB:2KSF)	T	Signal transduction mechanisms				MIVKSTIETSQKPTKKKMHRLRVSKKRASQDKAEDCFEEIEVNHTQFEFFFKNLPVGIALKKIIYDRNHIPVDFITLDVNPQFEKALGLKREHLINRTFAEAYPRIENAPVNWVAVCGRVATTGIPEGFEVHYPNSKSYYFATVHCPKKGYCLSSLMDITEKKRIGQQKLEERKKIEADLEESLEKYRYLLKHAPTAIYEVDYQASKFKSVNDAVCNFLGYSEQELLKMNPLDLLYPESRRLFEQRLQKLSEGKKVNPTVEYRIKAKDGRDLWGVFEVRLLWANGKLHGALVVAHDVTESKKAEEALISAEERYRRLYETTQDGIMARDLEGKMIDCNQAYAKMLGYTKKELKQLTVKQLLPEKWHAQREKITKKVIQTGRSFVFEREYIRKDGSVFPASVRTWRLTDGKGKVIGIWSIVRDISEQKALQKNLEKQAVLLEQIVDERTKQLKDTERLVAIGQTAGMVGHDLRNPLQTLTGELYLAKSDVDSLAPGEAKSNLQESIQVIEEQVGYMDKIVSDLQAFVQPVKIDREPVNLKDLIFHVLETVTVPSNIMVETQFLGHFSQIKADPQLLKRVLINLVTNAVQAMPNGGNINITAQVKPQGQISVTVQDTGVGIPEKIKKQIFTPLFTTKPRGQGFGLAVCKRVIEAHGGSICFESTEGRGAQFQIQFPIS
1125	GC_00000003	Bathy6-F36_MillC		216	45	378	18	0	0.422237	0.773377	0.546244	0									COG2202|COG5002	PAS domain (PAS) (PDB:2MWG)|Sensor histidine kinase WalK (WalK) (PDB:4I5S)	T|T	Signal transduction mechanisms|Signal transduction mechanisms				MVEKAAATGKGKSSGDTTPYHLASSQNIHHGLFLHMNDGFAYCKVIFDQTGNPVDYVFCEANKAFRQITKLCDRSIIGKKTTEVYPWSKTEASEWIEMCGAIAQTGKSAMFEGQCKSLNRWFAVNAYCPEKGYVAMIIKDITGRKKTEHALRQSERQYKKLANSITDPFFALDSCLKFTYWNKASEKSTGIKSSETLGKHFFEVFGRTRATRKATSVYLDVMRTRCPRTIIDKLPKVDSETVFEIEVYPTGNGISVLAKDITERKKQQITMEEYAKRLEELVKARTEKLKNAERLAAIGETAGMIGHDIRNPLQSIIGEVYLAKDELGDLSDSGAKKRLLDSISAIEEQTLYINKIVADLQDFAKPLTPVTVETDLEQIVKTVMLELEMPLNVKAVYSVTKPFPLLKTDPSFIKRILTNLVRNGIQAMEEEGGELSVNAFPRDGSVILAVSDTGAGIPNEVKEKLFKPLFTTKSKGQGFGLPVVKKLVEALDGNVSFETQVGKGTTFVVELPLIRKV
1126	GC_00000003	Bathy6-F36_MillC		1122	45	378	18	0	0.422237	0.773377	0.546244	0									COG2202|COG4191	PAS domain (PAS) (PDB:2MWG)|Signal transduction histidine kinase regulating C4dicarboxylate transport system (PDB:4GCZ)	T|T	Signal transduction mechanisms|Signal transduction mechanisms				MANASGKSRKPKALNIPKPRVPKHPSPKTKRGKQQIAADILDSIDDYITAFDKNWNILYISKKTAHDFHMKIEDLIGKNFWKTFPRFLGTAVEENYRAVMERGEIRRFEWETIYAKTGFRQFTVFPSAEGITVYGVDVTDRVMLQRKLENYAKNLEKLVQERTKKILESEQSYRELYESFGEAFIATDWELNVIHWNKAAEEVTRVAAEDALGKKIYDVLPEMMSVNITRYFEALQQRRPARFMMNSVSRQTGKASIFEISTYPSALGIIIIVEDKTEEEEAKRLMTIGQTAGMVGHDIRNPLQSIVSSMYLIKDDLDGLPGSDEKKDALTELNSIMEQISYVDKIVSDLQDYARPLKLDAVSVNLKEVITNALATLNVPENVEAKAYFGSNLTSIRIDPLLLKRALLNLATNAIQAMPEGGKLTIRASKTNGKIAISVEDTGVGIPHEVKHKVFTPLFTTKSKGQGFGLAVVKRLVETQGGTISFESQKGVGTKFTVELPYIE
1127	GC_00000003	Bathy6-F36_MillC		2399	45	378	18	0	0.422237	0.773377	0.546244	0									COG0642	Signal transduction histidine kinase (BaeS) (PDB:1JOY)	T	Signal transduction mechanisms				MKIKNQLIITISAFIIILSVISVSIFYTEQQATILADDLFIVGNVEKGISNLNNIADSYFLYQQDSQLTDWQSNITALYSYTSQLNSTDSNRNQISNTLRYDIQRVDLAFNATVNYLEETPLNTTIRDNPEFQTTWSQLSDSLQTVSIDSTQLSQTLHYQVNTINVSNIFLIVALLVAFALYLVVSYYIMFRHTLRAISELDKGFRIIGTGNFDHEVKTGTNDELGELSDSVNKMRIQLKTITTQLKEQERLAGIGETAGMVGHDLRNPLQAIVGDVYLIEEELKTLHDSQSKEDIQESIQSIADQINYMDKIVSDLQTFVKPVESKKELVNAKQLILNAMHVIELPASIKLTLAVEANLAVNTDPQLLKRVLVNLINNAIQAMPEGGTLTIIGKKTVENNVQLIVKDTGIGIPDEIKPKIFTPLFTTKSRGQGFGLAVCKRVIEAQGGTITFDSQVGKGTKFVVELPKKG
1128	GC_00000003	Bathy6-F36_MillC		921	45	378	18	0	0.422237	0.773377	0.546244	0									COG2202|COG2203|COG3920	PAS domain (PAS) (PDB:2MWG)|GAF domain (GAF)|Twocomponent sensor histidine kinase, HisKA and HATPase domains (PDB:4R39)	T|T|T	Signal transduction mechanisms|Signal transduction mechanisms|Signal transduction mechanisms				MNSNAANLLDVLNRIKDNIVALDNDYNITYANPAFGELFGLNLSEVSGKNIWEILPQDVKAVVHDKVVDTVEKKQIKQFEWEGIFAGRWWETTIYPSEKGITAITKDVTKRKEAEEALINTKKELAVILENIDDGFFSLDANWRFVYINSKAARNVGYEPEDLIGKNIWEYFPKVAKTNAGAQYHRAMTEQKTLLFEEHGVLTDRWYEETVYPTTQGIAVFWRDITEKKKNEEATEKQRKLGEAINKILKEALSTGDEVALGELCLSVAEELTNSKNGFIGEINEEGLEDIATSNPGWDNCYVIAPEGHRSRPGSLKTHGLYGKVLTQGKSFLTNDPANHPAHIGLPTGHPPLASFLGVPLINEGKTIGIVAVGNRQGGYTQNELESLEALAPSIVEAFLRKRAEVKLEQYSRHLESLVEERSRQLQDKERLAAIGATAGMVGHDIRNPLQAITSDVYLLKEYLKRMPEMKTKWDVTESLESIDQNVGYINKIVADLQDYARPLNPEYVEVDLAQLIGSIFTVIILPDNVKLSIDVKEFPKIVTDPMFIRRVLTNLVNNALQAMPEGGELQLEGTEHDNLVTITVSDTGVGIPEAVKPKLFTPMMTTKAKGQGLGLAVVKRLIEALGGQITFESQEGKGTTFIITLPAKR
1129	GC_00000003	Bathy6-F36_MillC		1930	45	378	18	0	0.422237	0.773377	0.546244	0									COG0642	Signal transduction histidine kinase (BaeS) (PDB:1JOY)	T	Signal transduction mechanisms				MRLRTQFLISLLVFAFVVAAFVSSVLYTNVQLAQLHVQRNTAEMAEDNASKLDYFFMHFLEQQNLTQWQNLVTHVSLEFTNLHSTNPKLVNIVILDLKKVNDTFHSNTPTINTTQLNQDISAFQNLWSTIENQTQQLASDAEQLSAWLQEQEQQMTQINLLLISALITSFLAYFVFMYMLVFRRTLKPIKDLSIKTKSAKEVTPKRPLANQPNDEIGDLSNDFDEILGELKQTNASKELLEREVSERKKAEAALVVAQSQLKDYANNLERIVEERTKRIVESEQSYHELYESFGEAFIAMDWELNVIHWNKAAERVTSVKAEQALGKKIYDVFPEMQSVDVTPYYESLRNKQPTRFQMNTTSRETGRLATFEISTYPSTQGIIIIAEDITEEEKIKRLSAIGQTASMVGHDIRNPLQAITSDVYLIREELKTVPEYTQREGLHESLNTIEENIFYINKIISDLQDYTRPLSPVSNEVKVKELLENILEGIRIPDNIEAEIRSQEDLAIYTDGDYLKRALSNLVMNAVQAMPNGGKLTLKTIKVGNKVQISVRDTGVGIPQETKDKIFTPLFTTKSKGQGLGLAVVKRLVEGLKGKITYESQEGKGTVFYVELPQKLAV
1130	GC_00000003	Bathy6-F36_MillC		951	45	378	18	0	0.422237	0.773377	0.546244	0									COG4251|COG5000	Bacteriophytochrome (lightregulated signal transduction histidine kinase) (PDB:2VEA)|Signal transduction histidine kinase NtrY involved in nitrogen fixation and metabolism regulation (NtrY)	T|T	Signal transduction mechanisms|Signal transduction mechanisms				MVEIMRIDKGPNNYAPVEKEKDILQHMIDCVKNIHLIYLDRDFNFVRVNQAYAETCGYKPEEMIGKNHFDLYPDADNEAIFKRVRDTGIPAQFNDKPFTFPDQPQRGVTYWDWTLEPIKNNAGKVIGLVFSLVETTERKKSETKAAEYTDQMKTLVEERTRKLSAAASYTRSLIEASLDPLVTISPEGKITDVNNTTEAVTGCTREELIDSDFSNYFTEPEKAKAGYKKVLVDGLVRDYPLAIRHKSGKITDVLYNATVYTNEAGEMQGVFAAARDISALRKAEELSEERRKKLKDAERLAAIGATAGMVGHDIRNPLQAIASDVYLIKSDLDSSPECAEKASMRESLTGIEKNVDYIDKIVADLQDYARPIALAAQNVDLRSLLEEVLFKNRFPENIEATYKVEDEAAIVVADSNLFKRILNNLTINAMQAMPNGGKLAIRAYKSKDDLIITVKDTGVGIPEEVKDKLFTPMFTTKSKGQGFGLAVVKRMTEALGGNVAYESKVGKGTTFILHFPSNK
1131	GC_00000003	Bathy6-F36_MillC		1218	45	378	18	0	0.422237	0.773377	0.546244	0									COG0642	Signal transduction histidine kinase (BaeS) (PDB:1JOY)	T	Signal transduction mechanisms				MENKSNHRESIKSEKLSELTFENSLDAILLTIPSDGSVIMANPAACKMFGMTEDELKQAGRKGVTVIDDTARAALEQRNREGKVTTELTLKRKDGSTFFGELASKTFTDNDGTKKATIVIRDITEHKKTEQKLRESRDRLELAQHIANLGSWEFNAKKDEALWSKQLYDIFGLNPKTRAPNIAEYSKLIHPDDLKMVVERSEKFQANARLGDTISFDYRIVTPQGLTKFIHTGRQVIEVDYDDKPSRIMGIEQDITDRKNIEQQLEQYSKSLEMLVEERTKELREKERLAGIGETAGMVGHDIRNPLQAIVSELYIAKQVMQEAKYKDTKEAFESIDFIQEQIDYISKIVQDLQDYARPLMPECQEVDISDVLVNVFSTISLPDKIKLKVHIKGTPKAKTDPTFLKRALTNLVNNAIQAMADGGELTVTASENEKSTIITVVDTGVGIPESVKPFIFKPLVTTKAKGQGLGLAVVKRLVETLGGQVRFESQEGKGTTFTIELLNQ
1132	GC_00000003	Bathy6-F36_MillC		2506	45	378	18	0	0.422237	0.773377	0.546244	0									COG0745|COG2202|COG2205	DNAbinding response regulator, OmpR family, contains REC and wingedhelix (wHTH) domain (OmpR) (PDB:1XHF)|PAS domain (PAS) (PDB:2MWG)|K+sensing histidine kinase KdpD (KdpD) (PDB:2KSF)	T|K|T|T	Signal transduction mechanisms|Transcription|Signal transduction mechanisms|Signal transduction mechanisms				MDLLFSKISEGIAYCQLITDQAGKPVDWVYLAVNEAYEKINGAKSKDVLGKRATEVLPNIQSDPSDWINLYGRVALTGESIVTERFSEARNKWYHVSAYSPQKGFFVAIFEDITERKRTEKELRKAKDDWERTFDAVPDFIALLDNNHRIIRANKAMAKQLGVTPKEVQGLICYECIHGSSCPPNSCPHSQLLKDGNQHTAEVYEPRLGGYFIVTATPLKDQKGRIIGSVHIARNITERRKAEEALKESELWWSTTLASIGDAVIATDREARITFMNPVAEALTGWTLKEAKQKPVKQVFHIINEQTREPVESPVDRVLKQGVIVGLANHTLLVCKDGTEVPIDDSGAPIIRDGQTLGVVLVFRDITERKKTEEAIHRQADLIDLSPDAIIVRKMNGTITFWNRGAEKLYGWTKKQAIGKTTQELFKTKYPQPFHDVIAELKEKQRWTGELIHKTQRGTEVVVQSWWLAEQTEHGEITSILESNVDLTERKKAEKEIARLASFPTLNPSPVIEVTGDGELTFINPATASIFPDLAELGLDHPFFCNWEEAKKRFNDKNTNTFGREVQVNGHWYHQQLYLVPYTQNIRIYSTEIDELKQTEEARARVQKKLEENAVVLEAYASQMEELAEQRAQELKSSERLAAIGQTAGMVGHDIRNPLQAITSDMYIIAEETKTMQDGESKQAILESVESVNQNLSYINKIVSDLQDYTRPLKPNLQDADLAELIEGTLLTISIPKGIEVSTKIDERAKPIRTDVAYMRRILTNLMTNAVQAMQEDGKLTVTATKKRSNIIIAVSDTGVGIPEEVQARMFTPLFTTKSKGQGLGLAVVKRLVEALGGTIRFNSQESKGTKFIVAFPQAK
1133	GC_00000003	Bathy6-F36_MillC		788	45	378	18	0	0.422237	0.773377	0.546244	0									COG0642	Signal transduction histidine kinase (BaeS) (PDB:1JOY)	T	Signal transduction mechanisms				MSKQNRIARNVGFIIFISIVVVILLLIATGYTQQGAFNPPYLRLALNAIFISATNIFVAIVAVRSFLRYGQISFALLSGALVASGLAAFLSGWVTGISTNATFTIFNIGFLISSIMQVFGAVYLSAASPVSKVLSNRGLIIGLILLLSIGSVSLVTALAVAGLTPPFVTVEGGTTDLRQFVVILSFLFFVFASVVFGYQYLRTRTRVLYWYSLALALFALDLFISYNSTELGDALQWVGRISDYLGGVFFIIALLSLRQQVFAGTDFSERWFETFGNSRRQFASLFANMLSGFAYMRVIADKYGRAVDAVFLEVNDAFETNTGLKKADILGKRLTQVISGIESDPGDWLSILGRIALKREPARIENYMASLHRWFRVSGYSPEKGYVVVLFEDITMHKELQRQLERYTKDLERIVDERTKQLRESERLAAIGQTAGMVGHDIRNPLQAITSDLYLIEQEIKVNPTCISPEIAESIAAIEENIAYINKIVSDLQDYTRTLKPTMSQVSVKDIVNSALSGRKIPSNITIRKPENGLVIVTDPTFLRRIITNLVTNAIQAMPKGGKLDIEAIKEDKTACISLSDTGVGISEDAKANMFKPLFTTKAKGQGLGLAVVKRLVELLDGEITFESRVGAGTTFIVRLPLEKQAGHPHALC
1134	GC_00000003	Bathy6-F77_MillC		1759	45	378	18	0	0.422237	0.773377	0.546244	0					K02482	twocomponent system, NtrC family, sensor kinase [EC:2.7.13.3]			COG0642	Signal transduction histidine kinase (BaeS) (PDB:1JOY)	T	Signal transduction mechanisms				MCASSANFELIQSKKKKKTNRELSNQTTKLLALAEQVAHFGSWEWDVSKPNAIWSPELFRIFGIRPRSEGLSLEEYRSFIHPDDLERISKRMDLSMAEVKLNQTSEFDYRIIRGDGSIRIIHSQRQVRDITDDGKLKVIVGVDQDVTEQKEAEEALRHSEERFRAVAEAANVMVYESDLATNKVHVVRGEKELMGFESFEGGERTVDWILSRIHPDDALHVLSVWDKAKNNPNINRYSLEYRIRHKNGRYLIVKDTAKAVKDLNGKTAFFIGGIRDITRRKRDQEKIRQYSKHLEELVEERTRQLQEKERLAAIGETAGMVGHDIRNPLQALTGEVYLIKTELHSLPKTDATENISECVDSIEHNIGYINKIIADLQDYSRPLNPEFQKVNLAEVIEEVVKTISFPDNIKLILNIASVPEVSLECTFSRRALTNLINNAIQAMPNGGQLEVTAYQEKNQINIAVADTGVGIPEDIKAKVFTPMFTTKAKGQGLGLAVVKRLVEVQGGSISFESAVGVGTRFLVKLPLERT
1135	GC_00000003	Bathy6-F77_MillC		844	45	378	18	0	0.422237	0.773377	0.546244	0									COG0642	Signal transduction histidine kinase (BaeS) (PDB:1JOY)	T	Signal transduction mechanisms				MHIFSLGRPMGQASDFLENQKVVEATRLKSSKKKPQRQDKYKIAWDILESIDDYISAFDRDWNFIYVNRKTANDFGVSPKELLGKNFWKTFPNFIGTDIEKHYFEAMYKGTVKRFEWKTIYANTGYREFTVFPSNEGITVYGVDINKRKELQRKLEEYTKNLEKLVEERTRKIRESEQSYRELYESFGEAFIATDWELNVIHWNQAAEKITKISAKEALGKKIYEILPEMDTVNVTPYFESLQEKSPTRFMMKTTSRQTGRAAIFEISTYPSTLGVIIIVEDKTEEEEMKRLLTIGQTAGMVGHDIRNPLQSIVSSMFLIKNNLSNLPKSEDRSEALQEAESILEQISYVDKIVSDLQDYARPLKLEIVEVNLKTLIANILSTLNIPENIKTKAYLDSTLPKIKTDPTLLKRVLQNLAINAVQAMPEGGKLSIKVSQDKEPDKFAITIQDTGVGIPKEIQGKLFTPLFTTKSKGQGFGLAVVKRLVEAQGGTISFKSQEGKGTKFTVSLPTQNKRKPAYTIENGRLHV
1136	GC_00000003	Bathy6-F77_MillC		2086	45	378	18	0	0.422237	0.773377	0.546244	0					K02482	twocomponent system, NtrC family, sensor kinase [EC:2.7.13.3]			COG0642|COG2202|COG3829	Signal transduction histidine kinase (BaeS) (PDB:1JOY)|PAS domain (PAS) (PDB:2MWG)|RocRtype transcriptional regulator, contains PAS, AAAtype ATPase, and DNAbinding Fis domains (RocR)	T|T|K|T	Signal transduction mechanisms|Signal transduction mechanisms|Transcription|Signal transduction mechanisms				MAKVRSSGLDFVGNINWGTHMCQFFKTQQDLLDVVVPYCVNGLKNNEFCIWVTSEFLTTQEAHKAMQQTLPNYQDYVAKGQIEIVPYTDWYLKQEKFELKRILNMWVEKHNKAIAAGYSGLRATGNPFWLSNKKEWQDFTAYEAEINNVISKYKMLVLCTYSIDKCQADEIIDVVTNHEFSMIKREGKWTLIQSTVQKKTADALVKTERKFSELYSSMTEGVAFHEIVYDQQDMPEDYKILDVNPSFEKITGLCKEETRGKTASEVYGTGNPPYIDIYAKVAETGKPKTFETYFTPLNKYFSISCISTAKGNFTTVFHDITERKKAEEALNQAKTDWERTFDSIPDLIAILDNNHQIVRANKAMATALKLPPEKCIGLSCYNHVHGTSCPPDFCPHSKTIRDGEEHVAEVHEETLGGDFLVSTTPLFDEQDLMVGSVHVARNITERKKAEEDMAKIQIQLKQNASKLEEYANKMEQLAEQRAQQIKATERMVAIGQTASMVGHDIRNPLQAIIGDVYLVKEELQSLPESENKQAIKESIAAIEDNIFYINKIVSDLQDYTRPLKPAVEEINIKQLIQNILSISNIPKNIQTNVIVEDDLTLNSDPAYLKRALTNLAINAIQAMPNGGEINIKAQSTSNIIKINIKDTGVGIPKEVKDKLFMPLFTTKAKGQGLGLAVVKRLAEGLGGKVSFESEEGSGTEFTVEFPNLSLEKSQ
1137	GC_00000003	Bathy6-F77_MillC		1678	45	378	18	0	0.422237	0.773377	0.546244	0									COG2202|COG2203|COG3920	PAS domain (PAS) (PDB:2MWG)|GAF domain (GAF)|Twocomponent sensor histidine kinase, HisKA and HATPase domains (PDB:4R39)	T|T|T	Signal transduction mechanisms|Signal transduction mechanisms|Signal transduction mechanisms				MKALGRLEFEAIVEAIPAGVVVIDNENGKVVYANDRAIALYGVDLYGLEIANQSTTKLKLLTLEDKPYPAEKLPVNKAWRTGIEAKDELIIERPNGSRVVVAASAKPIHDEKGNIIASIGIFDDITKRKVFEEQVEQERETLKGIIESTETMIAYLDLNFNFLIVNTAYANASGYTADQLVGKNHFKLFPNEENQAIFKGVRDTGKPVMFLDKPFEFANQPHKGVTYWDWTLTPAKDNEGKVYGLVLTLMETTERKKAEEALRVSEERFRLVAEAANVLVYELEIGNKNSTIIRGEEVLGYRKGEIPTSSEWWFAQVHPEDRGATEVKLQNAIDTCSDVLLEYRMKRKQGDYIIIHDQIKAMCNEQRRVTRLVGGVRDVTERKKAEQAVKEYAQRLELAQHVARLGSWEFFVKDNRAVWSRELFNMFARKPEEGAPNIVEYSKLIYPDDIKDVADRMQRFIGEGKVGETVSFDYRIPRPDGSVRYLHTERMIISVNNTGKAEHIIGIEHDITERKKAEEQLERYAKQMEELANERAKKLQSAERLAAIGATAGMVGHDIRNPLQAMMGDVYLLKDFLELMPEVPIKRDVAESLDSLESNISYVNKIVADLQDYARPLKPEYTEIWVKDLINGVLTTIALPRNIQLKLDVEELRVVTEPTFMKRALTNLVNNAVQAMPDGGELGLMARRKDNCLMIAVSDTGPGIPAEIKPKLFTPLMTTKAKGQGLGLAVVKRLIEGLNGKIDFESQEGKGTKFVIELPITQ
1138	GC_00000003	Bathy6-F77_MillC		1283	45	378	18	0	0.422237	0.773377	0.546244	0					K02482	twocomponent system, NtrC family, sensor kinase [EC:2.7.13.3]			COG0642	Signal transduction histidine kinase (BaeS) (PDB:1JOY)	T	Signal transduction mechanisms				MVSSSDDYYSVNSEKDEQKTNRQPEINTSNQLKNYTLDLEQLVKKQKKQLKEAERMAAIGQTAGMIGHDIRNPLQAILNELYLAKSQVLEITNNTVKDSMQESILFIEEQIAYINKIVCDLQDYARPLKPDIKENIVNELIQDAIGTITIPKNIRINITTDKHMQTVNVDDFLTKRVLVNLLTNAIQAMPNGGKITIKTYPNANNAVITVEDTGVGIPSEVQHKIFTPLFTTKSKGQGFGLAVAKRLIEVQEGTISFESERGKGTKFIICFPVHRVKIRTLLDYSVAII
1139	GC_00000003	Bathy6-F77_MillC		1503	45	378	18	0	0.422237	0.773377	0.546244	0									COG0642|COG2202	Signal transduction histidine kinase (BaeS) (PDB:1JOY)|PAS domain (PAS) (PDB:2MWG)	T|T	Signal transduction mechanisms|Signal transduction mechanisms				MPKKHEVQCGQQLEKDSDLFFNHSSDLLVVSGFDGVIKRVNPSFQKILGWNAQEIEGKHWQEFVHPSDKADNLFFEDVPIDRHYKTQFRCKEGTFRVISWTQTVLKDEKMVLGIGRDITETSKIEESLKEKEEKCRHLLQYAPAGIYEIDCHANKFLCVNDAMCELTGYTREELLAKKPTAILTFKSKKLFKEKIRKITSGQIDENVDFKLKVKDGREIWCNLNFKPVLKDDKIDSVFIIGYDITERREAEEKLLEIQEQLAAILENVDNGFISLDMDWRFSYLNSRAAHNFGFEPYQLIGKSIWETFPEIVGSEAEKNYRKVMEWRVSVTFEVKGVLTDRLYEEKVYPTVSGIAIFWTDITERKRSEDELRRTRTYLENLLNYANAPIIVWDSNLKVTLFNRAFEYMTGFFASDVLGEPLDSLFPVDEKQKAMNQIKRAINGEFLESVEIPIIRKDGTKKLALWNSANIYDTEKKILATIAQGQDITQRKKAEDELRKKTIEVEKYTTHLEALAAERLKQLKDAERLAAIGQTAGMVGHDLRNPLQSIVGEVYLAKTEIETLPECQQKCCLKENIDAIADQIDYMDKIVSDLQTFVKPVEIHKKHINLNQFIEALFAQVNIPQNVNVIIDLGRETLTLETDPQLLKRVLINLVTNAFQAMPEGGELTLKAHKTSKNQIEIIVQDSGVGVPDEIKPKLFTPLFTTKSKGQGFGLAVCKRVIEAQGGVITFESQFGKGTKFTINYPLV
1140	GC_00000003	Bathy6-F77_MillC		1679	45	378	18	0	0.422237	0.773377	0.546244	0									COG2202|COG5002	PAS domain (PAS) (PDB:2MWG)|Sensor histidine kinase WalK (WalK) (PDB:4I5S)	T|T	Signal transduction mechanisms|Signal transduction mechanisms				MSQPDFSKAEEQFLIKTGALDQIKDAILAVDNQDKLTYINKAAAKYYNIDREKALGSNLTKIYTQMWFSPEDEHNANISLEKEGFWQGINIQQRPDGDKAVIESAITVIKDQAGNKTGLLSILRDITGRGDVDQWLLESNQRLKHVIEAAEMMVYEIDQKTKKITVIRGIEQLLGYSTGEVPSNIDWWISQIHPDDIYIASEQFYPTRSVDKEVNKYRIHNKSGDYITVQGAAKVILDKAGNPERIIGGMQDITRYIEMQQTIEEKSRQLQDVQKMAIIGQIAGMVGHDIRNPLQSLTSDIYLIQSELDSMPESKEKECIKESLANMDRDLEYANKIIQDLQDFSKKIVPKTQETDLEILSKEVLEKIVISAKVEVSCQLEVKKIITDADLLKRILFNLINNAVQAMPNGGKLSIKSYRETGDNVITVQDTGVGISEDNKAKLFTPLFTTKSKGQGFGLVVIKRMTEALGGAVFFESEIGKGTKFIVRFPSLKKKN
1141	GC_00000003	Bathy6-F77_MillC		1675	45	378	18	0	0.422237	0.773377	0.546244	0									COG2202|COG4251	PAS domain (PAS) (PDB:2MWG)|Bacteriophytochrome (lightregulated signal transduction histidine kinase) (PDB:2VEA)	T|T	Signal transduction mechanisms|Signal transduction mechanisms				MLERPDGTVYQIYGSAAPITNTKGKIVAAVVIFEDISERKKAEEELKQSEQLYRMLFENTDDAFQLLKPLYDEAGNPYDLLLLKVNPAYERQTGLKTVDVVGKTVKEYIPNIEPYWITAYSTVAKTGKSVHIENYNQSTNRWYDVYAFLYAKDQVGALFRDITERKKAEESLRKSEEDFRALIQASYDVVYRMSPDWKEMRQLRGANFIPDTEEPNRNWTDKYIHPDDQKHVWAVIQHAIDTKSNFELEHRVIRVDGTLGWTFSRAIPLLDKQGNIVEWLGTAKDVTQRKIMEQRLQEKERLTAIGTTAGMVGHDIRNPLQAMMSDIYLMKDEISSNDCKNKETLIESLDSLDANISYINKIVQDLQDYSRPIKPEYSVVDLSNVLVRVFENIGVPDSIKLSIKVNDLEKLWIDPMLLQRALSNLVTNAIQAMPKGGVLEITGYPKNNKAVITVSDTGMGIPNEVKPKLFTPMMTTKSKGQGFGLAVSKRIVEALKGTIGFESEKGKGTKFIIELPTSS
1142	GC_00000003	Bathy6-F77_MillC		1258	45	378	18	0	0.422237	0.773377	0.546244	0									COG0642	Signal transduction histidine kinase (BaeS) (PDB:1JOY)	T	Signal transduction mechanisms				MLGDEGTIANAVGSLKGKTHRKTSCITSPLDSSQNMLKELDLSSEQFQVLFGDSLLGVLFCKVLHKGDIPFDLLVLDVNPAFCQVLNLKRENILNKKYSHFSLFYSEDFLHSYGQVALNRIPEIREIYFSARNKWYQTYTYSPKKEYLIIMLTEISERKKTEQQLLISEKKYRQLYETTRDGIMARDLQGKMIDCNRAYAKMLGYTKKELKQLSVHQLLPEKWYAQRDAIVAKVTHTGKSIVFEREYIRKDGTIFPCSVRTWRLTDDKGKVMGTWSLVRDISAQKQLQNELQKHAETLEKVVADRTKQLKDSERLVAIGQTAGMVGHDLRNPLQTITGELYLAKDSVESLANCDLKESLQESIRAIEEQAVYMDKIVSDLQDFVKPIKIDKNQTDLRKLVQDVLETIAFPEHIKVQIRFTRNFPMVKVDIQLLKRVLINLVTNAVQSMSKEGKITIHAQIINDDLVSVSVQDQGVGISDVIKSQIFTPLFTTKPRGQGFGLAVCKRVIEAHGGNICFESKEGKGAKFIVKFPIK
1143	GC_00000003	Bathy6-F77_MillC		1470	45	378	18	0	0.422237	0.773377	0.546244	0									COG2202|COG2203|COG3920	PAS domain (PAS) (PDB:2MWG)|GAF domain (GAF)|Twocomponent sensor histidine kinase, HisKA and HATPase domains (PDB:4R39)	T|T|T	Signal transduction mechanisms|Signal transduction mechanisms|Signal transduction mechanisms				MAYDNKSISSEYTGDQGVFLLGLYRVGIGLPERELYRYFLDYAVKLTDSTIGFFHLLDADQKAIKLTAWNQEVLRNCIIPNETHYPIERAGNWMDCVRLKKPTIYNDYAVSPNQKGLPKGHVEIHRMLNIPIIEGDEVFAIFGVGNKETDYENKDLQKLELVATELNKILKQRRIEAQLRQAKEQYQALFQNMNEGFAFCKVLYDENGVPEDFVYLETNKAFEQITKLTSVAGKKVSETGRRIKEDPELLCIYNRVAQSGKVEKHEVYSRSLGLWLSISVYSPLKGFFAAVLEDITSRKGAEQELEEHNKQLEKLVEARTRQLHEQERLAAIGSTAGMVGHDIRNPLQAMIGDVYLLKDALDVLPEGAVKEQVTESLGGLEENILYVNKIVSDLQDFARPIQPKFSIVYLCQLVEDVVEPFSFPENIHSEVLVDDPLELITDQSLLKRVFENLIINAVQAMPDGGKLQVTGTRRQQKVCIIVQDTGVGIPIEVKPKLFIPMFTTKSKGQGFGLAVVKRIVTALNGTVDCESQEGIGTRFLVTLPVNGPN
1144	GC_00000003	Bathy6-F86_MillB		132	45	378	18	0	0.422237	0.773377	0.546244	0									COG0642	Signal transduction histidine kinase (BaeS) (PDB:1JOY)	T	Signal transduction mechanisms				MRQMLLCASSFDPGLIQPKSRKTGAKKNHELSAQNAKLLALAEQVAHFGSWEWDVTKPRAIWSPELFRIFGIEPKPEGLTLEEYRSFIHPDDLERISKKMDLSRAKVKLNQTSRADYRIVRPDGSIRIIYSQRQIKEVTDKGKLKVIVGVDQDVTEQKQAEEALRQSEERFRAVAEAANVLVYEYDLVDNKDHFIRGEKELTGFEPKEGGEYPIEDILSRIHPDDVPNVLAAWNKTKKDPNVNKYSVEYRFLHKSGSYLIVKDTAKAVKDSKGETVLFIGGIRDITQRKLDQYKIRQYSKNLEELVEERTRQLQEKERLAAIGATAGMVGHDIRNPLQALTSEVYLIKTELDNIPQNQAKQSINESLDNIEQGIMYINKIIADLQDYSRPLSPEFQKVNLANFVDCVIKTIAFPDNVKLLLNIESVSDIILEQTFTRRALTNLINNAIQAMPDGGQLEVAVYQEKDDVTIIVADTGVGISDEVKGKLFTPMFTTKAKGQGLGLAVVKRLVEAQGGSICFESKEGEGTKFQIKLPMSRE
1145	GC_00000003	Bathy6-F86_MillB		2861	45	378	18	0	0.422237	0.773377	0.546244	0									COG0642	Signal transduction histidine kinase (BaeS) (PDB:1JOY)	T	Signal transduction mechanisms				MKNTDTLIIKEQAGNRGFKKISQLFNQTGIVASYNQLVCLKDGQPVDYIILNVNQAFEKLVGINKNALVGRRFSEVIPQQPDDRVTDRIDILANVALTGIPAEAERYITIFQKWFHIHFYSPEEGFFLELMQDITERKRFESTLGLNTQNIKQLTASENGLWILDTKGVTTFVNSKMANMLGYSVGEIIGKSFFNFLDEHAKLIAHEAGLPFKIIKKKQLELEFLHIVGTPVYALVEASEVLSAYGEFKGLILNITDISKRKRVERALSKSQKKYSRLFQHLNEGFACYQILFDKNGTPVDCSVSDVNNAFRLLTGIQDKPILGKRLSEVFPSLNQLFPDIQKIYQKVGVKEKTINLEKYIRPLNKWFAIQLYCPEKGYLAVIIQDITQRRQDVSALKQSEKKYKKLANSITDLFFAVDSSLKVTYWNSASQRFTDVNSNEAVGRRVYEVFGRTKITRRLVKAFLEVMRTHRAQTFIDQLPKGDQNCVFEMRVYPTGNGISVFARDITERLKLQQTLEQYTMHLEELVKIRTEKLKGVERLAAIGETAGMIGHDIRNPLQSIIGEVYLAKEEMKQLPKDSIKSNLEESINSIENQTNYINKIVTDLQDYAKPLEPLFQEVDLEAEIQDVLSSLEMPETVMTSYFVEQPFRKLKTDASFIKRILTNLALNGLQAMPNGGKLSIYAFLRANRVIIAVSDTGVGIPEDVMDKIFKPLFTTKSKGQGFGLAVVKKLVEALNGYISFETKPEKGTTFILEIPLWLN
1146	GC_00000003	Bathy6-F86_MillB		1229	45	378	18	0	0.422237	0.773377	0.546244	0									COG2205	K+sensing histidine kinase KdpD (KdpD) (PDB:2KSF)	T	Signal transduction mechanisms				MVELSGYSAKSKKTKSTSKKTGHKKLSKPPSKTAEACHYDTLNRDMLESILENIPSAVIVIVKPKGKIVFVNSRTVELHGINPCGLEFEKHAKDLKIFDLNKDIYPTKELYSYRALNRGETIHNLPIAIERLTDGKRLIVNVSATPLYDKEGNINAALTIFDDVTERVQTQNALTESETRLKWAQRVAHIGNWEYLVNEDKAVWSEELFRIFGLEPLPFGPNANEYISRIHPDDREKIDKKAMELLFEGKIDSKASFDYRIIRQDGSIRTIHSERMVREVGPDNKPTKVDGVEQDITKRKQDEQKLAEYAKDLELLVEERTKQLKIVERLAAIGQTAGMIGHDIRNPLQAIAGDLFLMKQEVDGSPDSDCKRNVQESLRSIQEQIDYINKIVSDLQDYSRPLKPELTIVDLCETIPKLLLTVPLPQNIRSNALCSKDLPRLKLDVTFLKRVLVNLVTNAIQAMPNGGKITIRAFQKEENVCISVEDTGMGIADEIKPKLFQPLMTTKSKGQGFGLAVVKRLVEKMGGKIDFESEIGKGTKFTVEFPVNSE
1147	GC_00000003	Bathy6-F86_MillB		917	45	378	18	0	0.422237	0.773377	0.546244	0					K02482	twocomponent system, NtrC family, sensor kinase [EC:2.7.13.3]			COG0642	Signal transduction histidine kinase (BaeS) (PDB:1JOY)	T	Signal transduction mechanisms				MPSSNSSPPILDKDSLIIVVPPKLSPDSQPKIEDYTQLLEQLVKRQKKQLKEAERLAAIGQTAGMVGHDIRNPLQAIICELYLARLEIQNLPQNKTKHAIYDSIAFIEEQVNYINKIVSDLQDYARPLRPEFDEVNIKEIIEASISTIAFPQNIHLNMQTDKKIPKIKLDPLLLKRVLVNLMTNSVQAMPNGGKLTIKTCFDACNLQISVEDTGVGIPNEVKHKIFQPLMTTKSKGQGFGLAVAKRLVEAQNGAITFESERGVGTQFTITFPLTSTGKNLNLLDFI
1148	GC_00000003	Bathy6-F86_MillB		2192	45	378	18	0	0.422237	0.773377	0.546244	0					K13598	twocomponent system, NtrC family, nitrogen regulation sensor histidine kinase NtrY [EC:2.7.13.3]			COG0642|COG2202	Signal transduction histidine kinase (BaeS) (PDB:1JOY)|PAS domain (PAS) (PDB:2MWG)	T|T	Signal transduction mechanisms|Signal transduction mechanisms				MSKGASSLRRFGVDFVGAIPWGTHLCQLYVSKQDLIDILVPYFAEGLQNNEYCVWVTSLPLEVDEAKKALEAQVPNLDERIKNGQIEIISYDYEYLIDGKFDSSKILQKLADKEKFALECGFEGLRFSANMFKIEPSQWARITEYENGINQTLRQRKIILLCSYFLNNCSGINVLDVLRSHYGTLVKRNNRWLLLEDAARRKAMNSALKISKQKYSVLFENMASGFAYHKAVYNETGKPVDYVFLEVNDAFERLIGLKRDEFLGKKITQILPDVVNDPADWIGIYGRVAATGENARFEKYDKTLKKWFSVSAFSPETGYFVATYDDITERKKAEMALKETRDYLEKLLSYANAPVIVWDPQQKITLFNQAFERLTSLNVNSVIGKRLEILFPEDKKKEAMAHINRALEGEHWETVEIPILDSTGKQKIVLWNSANIYDSNGKVLATIAQGQDITDRKQHEEQLERLNRNLRAISNGNQTIMRATDEESFLKEACRVVVEDCGYKMVWVGFALDNLEKSVKPVAYSGFEKSYLDSLNITWADTERGQGPTGRAIRTGQPQFCHSMKNDEKFAPWREEALKRGYASSIALPLKIDTKVIGVLTLYSTESTGCSKEEVNLLSELANDFSQGIKILRIRKEKEQAEKEMLRQAALLDLSPDAIFVRKLGGTITFWSKGAEKNYGWTKEQAIGQNAYQILKTSFFEPYENIISQIKKTGKWSGELLHTNREGKQLTLQSFWQAIFDFNGEIAELLESNVDITERKRFEQALERAKVDWERTFDSVPDLIAILDDRHKIVRANKAMAQVLGVSPENCVGLSCFECVHAKEEPPSFCPHTLAMIDGQEHTAEVHEERLGGDFIVSATPLKDEYGHILGSVHVARNITFRKQMETRLEEYSKQLEHLVEERTKQLRDSERLAAIGATAGMVGHDIRNPLQAIASSLYLARTDLDAVPEGKNKEAILESINEIEKNVDYINKIVVDLQDFAKPLKPFLGSIDLSAIVQDVIKSRVFPENISVENTVDHKVNCFISDVTYVRRILSNLVNNAIQAMPNGGKLTINATCEKDDVIISVQDTGIGISEEAKNKLFTPLFTTKSKGQGFGLAVVKRMSEALGGNVSFDSQTGKGTTFTVHLPLKR
1149	GC_00000003	Bathy6-F86_MillB		1422	45	378	18	0	0.422237	0.773377	0.546244	0					K13533	twocomponent system, sporulation sensor kinase E [EC:2.7.13.3]			COG2202|COG4251	PAS domain (PAS) (PDB:2MWG)|Bacteriophytochrome (lightregulated signal transduction histidine kinase) (PDB:2VEA)	T|T	Signal transduction mechanisms|Signal transduction mechanisms				MVNKFVSQTLKGQTLNGKVFAETEIDKNKIAADILESIDDYVSAYDRNWNFIYLNKKTAKDFGRKTEELLGKNFWKTFPRFIGTELEKNYVEAMNKREVRRFEWETIYAKTGFREFTVFPSAEGVTVYGVDISARKKAEAALHQSEELFSKAFHGNPAPLIITRVADNHFVDVNEAFLKLWGFKRKEVVNHTSKELNIFYDYLEREKYVNLLNKTGSVRNVELRMRNKQGKQLDVIASFESVIIHGEKHFIFTLIDVTEQNRLQKNLENYTKNLEMLVEERTRQLKDKERLAAIGQTAGMVGHDIRNPLQSVVSSIYLIETDLDTFVESKEKKEVLDEINSVHEQISYMNKIVADLQDYGGPLKPELTESNVKELVLSALSKFEIPENVVAKAYFDANLPKIKTDPLMLKRILVNLATNATQAMPNGGKLTIRAHQKGDTTIITVDDTGIGISKNAQAKLFTPLFTTKSKGQGFGLAVVKRLIETLGGRISFESQENVGTKFTIELPNKPANA
1150	GC_00000003	Bathy6-F86_MillB		1168	45	378	18	0	0.422237	0.773377	0.546244	0					K02482	twocomponent system, NtrC family, sensor kinase [EC:2.7.13.3]			COG0642	Signal transduction histidine kinase (BaeS) (PDB:1JOY)	T	Signal transduction mechanisms				MIPIIVLLVLVVAIKLALKAEPVLVVTESIIVLNFFFITVLNIIVASISGNSFLKYGSLNLLLLSCALIISGLVSVISSITGAVSVNFGITIQDIGLLTSSGLQAMSAVATLTTISSSQNMQRKIALAAAYTVTIAFVVFLTVLAVFNLLPSFFMSQGATTISQLFSSTTLFFFMLSAALFLFQYFQSKSETLYWYSLALILFAIGEIGGIFQLQVGDIFSWITRTSYYIGGLYFLIALTSQNVGQKRDEITERWATAFSTDQKQLADLFSNMLNAFSYCKIVTNKKGIPSDWIYLEINSAFERTFNLSRSEIIGKRAGEIFPELVTDKANWASIYGKVALTCQPVMFENFRQYQQKWYNVSAYCPKKGYFVAFLEDITQRKKAEEILKENEERFRLVAEAANVLVYEYLTETDQIKLARGLEELTGHKSEETIFTNEWWVNQIHPDDVNKFKNQLDSALKDGQTKGYVLEYRLRHKKGHYIIVKDTAKILRHNNAIHIIGGVRDITERKQLQQKLEEYAKQLEELVDERTRELKDKERLAAIGETAGMIGHDIRNPLQAIINELFIARQAMSSYPSKDTKEGLESISLIQEQADYISKIVSDLQDYARPLNPEYETVKLADLVTSVFQTINTPKNITTEINVQDFLEFRTDTTFLKRVLTNLANNAIQSMPDGGKLTLTAYKKEYETTIKVSDTGKGIPEEVKPRIFTPLVTTKAKGQGLGLAVVKRLIEALQGTVNFESQEDKGTTFIVTLPNHNTNSQQA
1151	GC_00000003	Bathy6-F86_MillB		437	45	378	18	0	0.422237	0.773377	0.546244	0									COG0642	Signal transduction histidine kinase (BaeS) (PDB:1JOY)	T	Signal transduction mechanisms				MSCFSQELFAKFIERIDHGFELLDLVFDECGNVEDFIFLNINPAFERQIGVKAADLIGKRKKLYAPTSEQRWYDYAIKAVKTGQSLSYEYYDDKVKKTFETQFIPIATDKIAVMFKDITDRKDLERQVQEKERLAAIGETAGMVGHDIRNPLQAITGDIYLLKNFLTSMPEEIPLKKEVTESLEEIEKNITYINKIVADLQDYSRKLKPETVEVEDICGIINGFLNNIDIPNNIDLSHSCSVGELKIKIELTFLNRILTNLTTNAIQAMPNGGKLTIATFTKEDNLTITVEDTGVGIPEEIKSKLFTPMMTTKAKGQGLGLSVVKRLVEIQGGSIDFESQINKGTKFTVKIPLNLQQLNTVNPTF
1152	GC_00000003	Bathy6-F86_MillB		1271	45	378	18	0	0.422237	0.773377	0.546244	0									COG2205	K+sensing histidine kinase KdpD (KdpD) (PDB:2KSF)	T	Signal transduction mechanisms				MVFFLVAETESDADKHALELSEEFRRAIDYAPVPTIIQAEDGQILQISRSWTESTGCKLNDFSTFDSWLTNTVDGADVVRNSMRELFHGDKRSINVEFTVRTHNKGSLVWSFSASSLGTLQDGRRFSIGTAVDITKHKETEEALKESDEKYQLIVETSGEGIWVATPDGKATFVNQKMADMLGYSKEEILGKPGLDFLDKSQTTDVLKNRKTLSRKGTVQFECEFIRKDGSTLWTLVNASPVFNEKEEHIANINMHTDITKRKKAEEALKKTKAQLERYSKNLESLVKERTKQLQEKERLAAIGETAGMVGHDIRNPLQAIAGDVYLLKDYLKSIPESPTKEDVTESLEAIEKNVVYINKVVADLQDYSRKINPEYTNTNLYDLVENVFRPIIIPENIKSTIEIDHKIKLKIDATLFRRILTNLIINAIQAMPKGGELAVKAEKKSDSINVSVEDTGVGIPDEIKPKMFTPMMTTKAKGQGLGLAVAKRLVESMSGTIDFESEFGKGTKFIIKLPLC
1153	GC_00000003	Bathy6-F86_MillB		436	45	378	18	0	0.422237	0.773377	0.546244	0									COG2202|COG2203|COG5002	PAS domain (PAS) (PDB:2MWG)|GAF domain (GAF)|Sensor histidine kinase WalK (WalK) (PDB:4I5S)	T|T|T	Signal transduction mechanisms|Signal transduction mechanisms|Signal transduction mechanisms				MSVGNQNLKRKRIRNVVLPEKTSCTKRELFTLKEKYRNLVDATSDLIWQIDQNGFYTYVSPKIKDLLGYEPTEILGKTPFDLMPKWEAKKIAKEFTDFLKDKRPFFNLENWNLHKNGSLVLLETTGIPFYDEKGQFVGYQGIDRDITERKQIEAALKESEQLYRVLFDNSDDGFLLVEPIFEKGKVFDFRFLKLNKSYERQTCFKAAEVLGKRAREVSYFEENIFLLVLKVAKTGKSVHTEEYFKSTFRWFDAYYFLYAHNKVGILYRDITTRKQAQEALKQSEEKYRLYFESSPVAFFVADKNQKYIQVNDAASSLLGYTKGEFLKMTIFDIVFKEDLAVTHKQYNDLVEHGRSITEFRLKRKDGQPVYVILNTTLLSDGKAMAFCEDITERKKLEKLLQDNERLAAIGATANMVGHDIRNPLQAILSDVFLIKSELASLHGEIGVNVTESLANLETNIMYINKIVADLQDYSRTLSPDLKNIEFSDVIVNVLNIVYVPENISLTINLEELPLINTDPAMLQRVLTNLVNNAVQAMPNGGKLDISSFIKESKLFIIVSDTGVGIPEEIKSKLFEPMFTTKAKGQGLGLAVAKRLTKSLGGNITFESQKGVGTQFTVELPLFSRMSD
1154	GC_00000003	Bathy6-F86_MillB		317	45	378	18	0	0.422237	0.773377	0.546244	0									COG0642	Signal transduction histidine kinase (BaeS) (PDB:1JOY)	T	Signal transduction mechanisms				MKHEEDAEVFSNAALKELGIRSEEFRRFFANFSDGVAISKVVYRYGKPVDYVILEINDAYERILGVMREDFVGQRITKSVPGIEKDPSDPIAFYGRVATTEKQEKFEIYFSPFKKYYQITAFSPKKGFFIAIFSDITQQKTRLVKEETERKQAEESLKEAQTKLREYTSRLEKIVEERTNQILESEQKYRELYESFGEAFIAFDWDLNVIHWNKVAERVTATLAENALGKKIYKVLPEFLSVDVTPYLEKLKKNKPTRFMMNVTSRETKKPSIFEISAYPSKQGVIIIIEDKTLEEQTKRLSAIGATAGMVGHDIRNPLQSILSDTYLLKEELTSMPECKVKEGVAESIDSIETNINYINKIVQDLQDYSRPITPEYSEVDLPKFLEVVFENIAIPDSIKLEININHVKNIQIDPLLLQRAFTNLVTNAIQAMPNGGNLKITIQTNDNATIIAVSDTGVGIPDEIKQKLFNPMITTKAKGQGFGLAVTKRLIELMKGSISFESEKGKGTTFTIILPK
1155	GC_00000003	Bathy6-F86_MillB		1225	45	378	18	0	0.422237	0.773377	0.546244	0					K02482	twocomponent system, NtrC family, sensor kinase [EC:2.7.13.3]			COG2202|COG2203|COG3920	PAS domain (PAS) (PDB:2MWG)|GAF domain (GAF)|Twocomponent sensor histidine kinase, HisKA and HATPase domains (PDB:4R39)	T|T|T	Signal transduction mechanisms|Signal transduction mechanisms|Signal transduction mechanisms				MLNPNPIIEADFEGNIVYLNEAATTTFPDLEEYHKIQMLFFDWKQIIKPVTDKKVTDYRNETKIGNNWFITQFFLVPNTKKVRVYFTPINELKITESELEKEKNLLQSVMDGAKNVHLIYLDRNFNFVKVNQAYAQTCGLKPEEMVGKNHFDLYPNKENEEIFRKVRDTGKPISFKDKPFIFPDQQERGVTYWDWTLQPIKNAQGKVESLVFSLVETTERKKFQIKLEEYAERMEALAEKRAKQLSQSERLAAIGQTAGMVGHDIRNPLQAIAGELYLAKVDLDALPDCQAKKNLRENVASIEENLYYIDKIVADLQDYTKPLKPNKEPVRIEKAIEEALLIVNIPNKLEVSINIEKNFPSFKADFPMLKRALINLIQNAVQAMPNGGALKITAQTKNDNALISIQDTGEGIPQEAQKQLFTPLFTTKSKGQGFGLAVVKRLIEAQDGEVTYRTQNGKGTTFTLQLPLNKQDFNV
1156	GC_00000003	Bathy6-F86_MillB		2309	45	378	18	0	0.422237	0.773377	0.546244	0									COG0642	Signal transduction histidine kinase (BaeS) (PDB:1JOY)	T	Signal transduction mechanisms				MRPRRLYKISVFFFSLLLLSILIITAYTYQRVNSLNYQQKIVDNISLNLTQMLYFLTDYSIYAIQDNPYSAIRATQWQDAAFKIQGNITMLISSNPDDELVYEMRDSFYQLLPYIGFIITPGVSNELIFETWGTLFNLMSDFLALTTNLTNAINSELTGLIQNLSGVMLLFIVSLIVFVIFIFGQVFGRTIKSSESLEKKGRTLKITNEALEKLVLERTKQLQDSERMATIGQTAGMVGHDIRTPLQAIVSEIYILQTELDAITDVKVKEEVKESLTSIETNVTYINKIVADLQDFSRPLKPEYIQTDFSSLIRTVFSAIQVPDNIRLIVDVKGELKLRTDPLFIRRALTNLVNNAIQAMPNGGKMELIGYQKENSVFIVISDTGGGIPEEVKSKLFTPLMTTKASGQGFGLAVTKRLIGALNGTISFESEKGKGTNFKIELPIEK
1157	GC_00000003	Bathy6-F90_cMAG_MillC		848	45	378	18	0	0.422237	0.773377	0.546244	0									COG0642	Signal transduction histidine kinase (BaeS) (PDB:1JOY)	T	Signal transduction mechanisms				MVSYIEAIVVCASVSDSDLFLSKSNKAAYKKTPEVSDSKTKLLALAELVAHFGSWQLDISQPKAMWSPGMYRVFGLEPRTEGVTWEEYSSFIHPEDLESANKNAQTMLNSPLNHRESFDYRIIHRDGSVHIIRSQRQVVEVDAKGKAIVVVGVDQDVTEQKQAEEALRRSEERFRAVAEAANVLVYEYDLIKNKVHIIRGEKELVGLEPKEVEDRTIDWVINRLHPDDVQHVLAVWDKAINDPTVDRYSMEYRFRHENGGYIIVADTTKAVKDSSGKTVLFIGGIRDITRRKRDQEKIQQYSKHLEELVEQRTRELQEKERLAAIGATAGMVGHDIRNPLQALVSEVYLIKTELANLPQSGTKKCINESLDSIEQGIMYINKIIADLQDYSRPLTPELQKTNLASLVEDVIQTIQFTDNIKLTVNIKAIPEIILEYTFTKRALTNLINNAIQAMPNGGQLKIDAYQENDNISIVVADTGVGIPDEVKAKIFSPMFTTKAKGQGLGLAVVKRLIEAQGGSISFESKVGVGTTFRIKLPIYRD
1158	GC_00000003	Bathy6-F90_cMAG_MillC		1287	45	378	18	0	0.422237	0.773377	0.546244	0									COG0642	Signal transduction histidine kinase (BaeS) (PDB:1JOY)	T	Signal transduction mechanisms				MERAKSRMKNTDTLIIKEQATGSGFNRISQLFDQIDMVASYNQIVFNNGQPVDYIILKINQAFVKLTGLEENKVLGRRFSEIIAQQREDMLSDRIGILANVALTGVPAETERFIKFFQKWFHIYVYSPEKGFFLELMQDITQRKRFEANLGLSMQIDKQLSNIENGLWILDSQGTTVFVNSKMANILGYRIDELVGKPFLNFLDEHAKAVAFEAGLPFKTFKSKQLELQFLHSCGAPVYTLVEASEVISELGEFNGLVLNITDISERKRVERALSKSQKKYSGLFQHLTDGFACCQVLFDKSGLPIDCVFLDVNEAFRRLTCVSDKPVLGRRISEVFSSLNQLFPDLQKIYEKVAVKDKTVILEKYVAKLGKWFMFQVYCPEKGYIAIILQDITQRKKVLSALKQSEKQYKNLSNSIADLFFALNASLKFTYWNMASHRYTGLNSKEVVGRQVYEVFGRTKTTRRAVKVFLDVMRTHRVQTFTDQLPKGDQNCVFEMRVYPTGNGISVFARDITERLKLQHALEQYAVHLEELVKTRTEKLKGVERLAAIGETAGMIGHDIRNPLQSIIGEVYLAKEELKLLPENLSKNSLTESINAIEEQTNYINKIVTDLQDYAKPLEPSFQQVDLETEIQEVISSLNVPETVNVSYFVEQPFEKLKTDASFIKRILTNLTLNGLQAMPNGGNLSIYAFLRASKVIIAVSDTGVGISEEVKEKIFKPLFTTKSKGQGFGLAVVKKLVEALNGYVSFETKPEKGTTFILEIPLWPN
1159	GC_00000003	Bathy6-F90_cMAG_MillC		1446	45	378	18	0	0.422237	0.773377	0.546244	0									COG2205	K+sensing histidine kinase KdpD (KdpD) (PDB:2KSF)	T	Signal transduction mechanisms				MVEVSSYSAKKGKTGKSSKILNKKTKHFNKRSLNREKLEAILENIPSAVMIIEKPGGKIIFVNNRTVELVGINPCGLLFKEHAKDLKVFELNKDVYPDEELFVYRALFYGETIRDKLVEIERLTDCKRLIVNISATPLYSEGNINAALTIFDDVTERVQTQKNLEESEGRLNWAQRIAHLGNWEYRVKEDKAIWSEELFRIFGLEPKPFGPNAVDYISKIHPEDQKEIDKKSKELAFGSLDSKASFDYRIIRQDGAVRTIHSERRVREVGPDNKPTRIDGVEQDVTERKLGEQRLADYAKNLECLVEERTRQLKDAERLATIGQTAGMIGHDIRNPLQAIAGDLFLMKQEVDTSPDSACKRNVQESLRSIQEQIDYINKIISDLQDYARPLKPELTEVDLCVILPKLLSTVPLPQNIEAYASCSKNLPMLRLDVTLLKRILVNLATNAIQAMPNGGKLTIRAFQEDEMVCISVGDTGVGIPEEIKPKLFQPLMTTKSKGQGFGLAVVKRMVENMGGKIGFESEIGKGTKFTVEFPLNTK
1160	GC_00000003	Bathy6-F90_cMAG_MillC		136	45	378	18	0	0.422237	0.773377	0.546244	0									COG0642	Signal transduction histidine kinase (BaeS) (PDB:1JOY)	T	Signal transduction mechanisms				MQSNNSSHPILDKDSLVIVIPPKHSPDNEPKIEDYTQLLEQMVKRQKKQLKEAERLAAIGQTAGMVGHDIRNPLQAIICELYLAKTEIQDMAEDKIKDSIYESIAFIEEQVNYINKIVSDLQDYARPLRPDFDEVNVYEVVKTSISTITVPKNIHLQMQTDKQIPKIKLDPMLLKRVLMNLVTNSIQAMPKGGKLTIKTCMDAYNLKISVEDTGVGIPPEVRHRIFQPLMTTKSKGQGFGLAVAKRLVEAQNGTIGFESERGVGTKFTISFPLTSAGKNLNLLDFIS
1161	GC_00000003	Bathy6-F90_cMAG_MillC		1238	45	378	18	0	0.422237	0.773377	0.546244	0					K02482	twocomponent system, NtrC family, sensor kinase [EC:2.7.13.3]			COG2202|COG4251	PAS domain (PAS) (PDB:2MWG)|Bacteriophytochrome (lightregulated signal transduction histidine kinase) (PDB:2VEA)	T|T	Signal transduction mechanisms|Signal transduction mechanisms				MSNSSGKKSQPEKIDQNELFKQTLERIKRDKLQIAYDILESIDDYIMAFDRNWNITYSNKKNSSDLGYKTEELLGKNWWSTFPRFIGTDLERIYHEVMNKRQIKSFEWKTIYADTGWREFKVFPSADGISVYGVDVTERKKLQQKVEDYTKNLEKLVKERTEKVLEGEKSYRELYESFGEAFIATDWELNVIHWNKAAEKVTTVLAKEALGKKIYNVLPEMTAVNIDPFFEQLKNKKPARFMMNTVSRQSGRPAIFEVSTYPSTLGIIIIVEDKTVEEETKRLSAIGQTAGMVGHDIRNPLQSIVSSMFLIKTDLNALPESPEKSEALTELNSIQEQITYVDKIVSDLQDYARPLMPETAEVDLKLLITSSLSTLIIPDNIEVLTAFTENLPNLKTDPLMLKRILLNLATNAIQAMPEGGKLTINTSINKETEKIQIAVKDTGVGIPKAMQEKLFTPLVTTKPKGQGLGLAVVKRLIEALGGSLTFESQEGKGTTFTITLPKPNGKHSNGLTINKK
1162	GC_00000003	Bathy6-F90_cMAG_MillC		950	45	378	18	0	0.422237	0.773377	0.546244	0									COG2205	K+sensing histidine kinase KdpD (KdpD) (PDB:2KSF)	T	Signal transduction mechanisms				MKIGLVPAAALGKWQEAFISNRYQAANFFSKMLNGFTYCKIITDNNGNPVDWLYLDVNDVFAQNSGYKREDFLGKKFSDFSANLTVDCASWLERFGNVALAGKADMFEDYSKTFKKWFSISVYSPKKGYFVTLSEDITERKEAEEALKASEQRFATTLSSIGDAVIATDIDGNIDFINAVAQKVTGFKQAEALGKPLSHVFILIDKETKRSIDNPIEKSALNQAPTLISRNNLETTIEYNVAPIKTDTNQTLGYVLVFRDITERKKLEKVITYSEMKYRRVYETSQDGIIARNLKGRMIDCNRAYAKMLGYSKRELKDSSYTQVLPEKWHEHRENVIKNVLETGHSLCYEREYIRKDGSIFPASVRTWRLTSDKGEVLGVWSTVRDVSDQKQYQQKLEEYSKQLEQLVEERTCKLKEAERLAAIGQTAGMVGHDIRNPLQSIIAEVFLAKQELETMPEGASKNSLKESLVSIENQAMYINKIVADLQDFTKLTKPQFEQVALQQVFKDTLSMIQVPENLTVKILVKPSFPKFQCDPNLLKRILTNLSLNAVQAMPNGGILTLKATIRTGTVMISIQDTGTGISEDAKKKLFKPLFTTKPKGQGFGLAVAKRLTESLKGNITFESIKNVGTTFTITLPQKPEPQT
1163	GC_00000003	Bathy6-F90_cMAG_MillC		901	45	378	18	0	0.422237	0.773377	0.546244	0					K13598	twocomponent system, NtrC family, nitrogen regulation sensor histidine kinase NtrY [EC:2.7.13.3]			COG0642	Signal transduction histidine kinase (BaeS) (PDB:1JOY)	T	Signal transduction mechanisms				MSQVDNLKIAELQKEVERLKGLLEEKEASLLEVQETLDAIRSGAVDGLVRSTAEGDQLFILKGSDQPYRNLVEEMNEGALLISNNGTILYCNSGFAKLLKTRLDKLMGYNLKDWLSASGLEIFNRLPLKDASLNRVVYEITFLTAEAQLVPTLTSFNTIPMDSVNAIALIVTDLTKHMEKNVKHYTESLEKEITERKKAETKIQSLLTTVEQERDRYNLLLNSIPDEVWFADVNGKFTLANPLALKQFDVDSLDSVRKIAGILEVYDSNGSKRPIDKAPPLRALKGEIVQDEEIVRMPTSGELRYRQVNAVPVRDRNGNIIGSISVVRDITELKKAEEALRKSEERQAFLLKLSDAIRPLSETGQIQETIAHIVREYFLVDRCYYTTIEDEKANIQWESSREGLPSVIGVYDIDTMPIFKAVIDAGHPLVVKNAKTTDVLDEKLRQLCIKLQVISFVDVPIIKNGKAVGIFNIVHGKPRDWTETEAQIISEVAERTWAAIERARVEEALKEAQSKLQVYASDLEKLVEERTKQLKEKERLAAIGQVAGMVGHDIRNPLQSIVSELYIAKESMKEAPKEHTKEVVESIDFIQEQVDYISKIVADLQDYAKQLKPEFAEVELCQFIQEAAKSINIPDNVETALICEKQVPTVKLDRTFTKRILTNLVTNAIQAMPKGGKITIKASKEKGYAVISVEDTGVGIPEEVKEKMFTPMFTTKSKGQGFGLAVVKRLAEAQKGSISFKSETGKGTTFYLKLPLK
1164	GC_00000003	Bathy6-F90_cMAG_MillC		1201	45	378	18	0	0.422237	0.773377	0.546244	0					K13598	twocomponent system, NtrC family, nitrogen regulation sensor histidine kinase NtrY [EC:2.7.13.3]			COG0642|COG2202|COG3829	Signal transduction histidine kinase (BaeS) (PDB:1JOY)|PAS domain (PAS) (PDB:2MWG)|RocRtype transcriptional regulator, contains PAS, AAAtype ATPase, and DNAbinding Fis domains (RocR)	T|T|K|T	Signal transduction mechanisms|Signal transduction mechanisms|Transcription|Signal transduction mechanisms				MAKEANSLRRFGVELVDAIPWGTHLCQFYDSKQDLIDILVPYFAEGLRSNEFCMWVTSLPLEVEEAKKALQAQVPDLDEFIKKGQIEIISYDQWYLIDGKFDSAKVLQGWVEKEQNALKRGFDGLRLTGNTLWVERSLWNSFVDYEEAINSVIGNQHMIALCTYCLKNCSGADVLDVVRNHIGTLVKQDQKWYLLEDSTRRREVNGALTVSEQKYKVLFKNMIDGFAYHKVIFDDEGKPVDYVFLEVNEAFERLTGLKADAIIGKKVTQILPGIENDPTDWIGVYGKVASTGETLKFESFNQALNKWFSVSAFSPAKGYFVATFEDITERKKAEKALKESEERWATTVSSIGDAIITTDLNAKILFLNKVAESLTGWTQQEAWQKPIEKVFNIINQFTRQETKNPVSQVIKEGVIAGLANHTLLVRKDGSEVPIDDSGAPVKDKEGNIIGVVLVFRDITERKKAEETLIKSEKRLKLSQEIAHLGSWELDLKNNKLTWTDEVYRIFGLKPQEFVATYEAFLETVHPNDRTTVDAAYTNSLKEGRDKYEIEHRVVRKSTGEIRVVQEKCEHIRDESGKVIRSVGMVQDVTDRKKAENELNEVRFYLQNLLNYANAPIIVWDKEFRITLFNHAFERLTGLKAKDVLEKPLEMLFPEARKHESMGHIKRTLEGEYWETVEIPILTKDGNVRTVLWNSANIYDSNGKNVISTIAQGNDITERKQFEQALERAKVDWERTFNSVPDLIAILDDKHRIVRANKAMAQALGTNPEKCIGLKCFECVHGQCEPPDLCPHTLAMMDGQEHTTEVHEKRLDGDFIVSATPLKDEHGHILGSVHVARNITLRKQMESKLEEYSKQLERLVEERTKQLRDSERLATIGATAGMVGHDIRNPLQAIASSLYLTKTDLEDVPESKNKEAILESITEIEKNIDYINKIVADLQDFAKPLKPILSNIDLSAIVQDVIKSRVVPNNISVENIVDPQANCFVSDATYIRRILSNLVNNAVQAMPDGGKLTIKASCEKDTVVIKVQDTGLGIAEEAKGKLFTPLFTTKSKGQGFGLAVVKRMSEALGGSVSFESKTGKGTTFTVRLPLKR
1165	GC_00000003	Bathy6-F90_cMAG_MillC		762	45	378	18	0	0.422237	0.773377	0.546244	0					K13924	twocomponent system, chemotaxis family, CheB/CheR fusion protein [EC:2.1.1.80 3.1.1.61]			COG0642|COG0784|COG1352|COG2201|COG3883	Signal transduction histidine kinase (BaeS) (PDB:1JOY)|CheYlike REC (receiver) domain, includes chemotaxis protein CheY and sporulation regulator Spo0F (CheY) (PDB:6QRJ)|Methylase of chemotaxis methylaccepting proteins (CheR) (PDB:1AF7)|Chemotaxis response regulator CheB, contains REC and proteinglutamate methylesterase domains (CheB) (PDB:1A2O)|Uncharacterized Nterminal coiledcoil domain of peptidoglycan hydrolase CwlO (CwlO1) (PDB:4CGK)	T|T|T|T|S	Signal transduction mechanisms|Signal transduction mechanisms|Signal transduction mechanisms|Signal transduction mechanisms|Function unknown				MSKNPFNSPPIVGIGASAGGLDPIRALLEAIPENIGLSFVVIQHLTAGQESMLPEILSRSTKMTVVQVKDNMNVQANRVYVIPPGTTMTLQGIYFKLAPKEAANRPINAFFTSLSTELKTKAIGIVLSGTGNDGTEGLKAIKAEGGITFAQDPKTAQYPDMPQNAINSDSAYFVLSPEDIAKELISIAKHPQLAHTRAKAQKTELTKGELELKKILGIIRSAFGIDFSHYKGNTVNRRITRRMVINKIENVEAYITYLRANPKELQALFDDLLIGVTSFFREPKTFDLLKEKVLPALTRDKSLSIMRVWVPGCSTGEEVYSIAITIREFLEDNDIADLRVQVFGTDANEKSIDKARQGIYPKAIEETVSPNRLKRFFQKNNGNYQILKPIRDMCIFAKHDLTVDPPFSNLDLIMCRNLLIYFDSHLQERTLPIFHYGLKVNGFLILGESESIGKFQYLFEPISPKSVIFRKKSAQLPVPLNAEEIMKSVIHKPSRKFERTDLLATLKDEVDRELMEQYTPAAMLVNSNLDALFFRGQVNSYLTHESGTASLNVNKIIRKEFRAQVETAIYRVRKENKPFTETVPIKVGEDSRTVEVKVKPFKRSQFDELFFLITFVQVPYKVLYSSETAASADQILTQQNRELKEDLESTKQSLQTIVEAHEATTEELRSTMEEAQSSNEELQSTNEELETAKEELQSSNEELTTLNEELRNRNQDLSVVNDDLINLMTNVDTTVVIVDGAFRVKRFTALAQELLKIGPSDVGRPITGIILGLQVKDLQKILHEVTRNLSTVKQEIAGDNGRFYELRVRPYLTSEKKIDGTVLSFVDVTERRILEREKAEHTTALESQIKDQAATISSSERLANIGETAGMVGHDLRNPLQTITGEVFLAKAEVKSLPEGEQKKNLEENIGVIEEQIGYMDKIVSDLQMYVKRLDVVKQEVKVKPLIMGIVDKTKIPRNIQTSVQLEESLTVEADPLLLRRVLVNLVTNAVQAMPNGGKLNISTQVNDKNQMQIDVGDTGVGIPEEVKPKLFVPLFTTKSRGQGFGLAVCKRVIEAHGGTIDFKSQEGKGTTFTVRLPLKS
1166	GC_00000003	Bathy6-F90_cMAG_MillC		1442	45	378	18	0	0.422237	0.773377	0.546244	0									COG2202|COG2203|COG3920	PAS domain (PAS) (PDB:2MWG)|GAF domain (GAF)|Twocomponent sensor histidine kinase, HisKA and HATPase domains (PDB:4R39)	T|T|T	Signal transduction mechanisms|Signal transduction mechanisms|Signal transduction mechanisms				MDKSSNVNSDSPSVSFPMLNPNPIIEADFEGNLVYSNRAAKTVFPDLELIKHPIFANWKQTIQPLTDKTVTNFRKETQINSDWFITQYFLVPNTEKIRIYFTPINELKQTERALETERNLLQTVMDCANFHLVYLDRDFNFVRVNQTYAETCGFEPEEMVGKNHFDLYPDKENEAIFLKVRDTGIAFSVNDKPFVFPNQQERGITYWDWTLQPVKNNQDEVEGLVFSLVETTERKKFQTKLEEYANKMEALAEKRAKQLSQSERLAAIGQTAGMVGHDIRNPLQAIAGELYLAKGDLDAMPDGEAKNSLRDSIVGIEENLYYIDKIVADLQDYTKPLKPSIESVSVEKAIEEALLIVNIPSKLSVNISIEKDFPKLQADFSMLKRALINLIQNAVQAMPNGGALKISAKTKNGSAKISVQDTGKGIPTEAQEKLFTPLFTTKSKGQGFGLAVVKRLIEAQNGEVTYSTQNGKGATFNIELPLK
1167	GC_00000003	Bathy6-F90_cMAG_MillC		486	45	378	18	0	0.422237	0.773377	0.546244	0									COG0642	Signal transduction histidine kinase (BaeS) (PDB:1JOY)	T	Signal transduction mechanisms				MSSFSNLSVDKINEYNTKFVSRLDEGFELLEVVTDKHGKVTDFVFLEVNPAYEKQTGLKAEDLIGKHKKEVAPASEQRWYDYAIQAIDTGKRLSYQYYNPKVNRLFETQFIPISPNQIAVLFKDLTESKKAKDALIETKKSLENIIDKSPLAFSLFDKNGFLIQVNDAWGNLWQIPPDLVIGKYNVLQSKQVAAVGLLPVVERVFSGETIKSLEMEYDPSTEPETQGFGRKRWLSITAYPIKNEFGDLNVVTLIEDITDRKRTEETLKKSEQRYRELYESFDEAFIVIDWDFNVINWNKAAERVSTVPAKEAYGKKIYSVLPEMLNVDVTPYFESLKQKKPARFMMNVVSRQTMKSSVFEISTYPSELGITIIVQDKTELEESKRLSAIGATAGMVGHDIRNPLQTVMSETYLLKEDLTAMPENKTKEDIVESLESIEKNIAYINKIVQDLQDYARPVTPEVTDANLSNVFVNIFENVKVPEKISLTVSIKEIEKIRTDPMLLQRALTNLVTNAVQAMPDGGSLEIKGQLKDNLVIITVADTGVGIPEEVKSKLFTPMMTTKAKGQGFGLAVTKRLVEALKGSISFESEAGKGSKFKITLPQ
1168	GC_00000003	Bathy6-F90_cMAG_MillC		655	45	378	18	0	0.422237	0.773377	0.546244	0					K02482	twocomponent system, NtrC family, sensor kinase [EC:2.7.13.3]			COG0642	Signal transduction histidine kinase (BaeS) (PDB:1JOY)	T	Signal transduction mechanisms				MTLKQNVIHNSGLITVISLIILTLLLVTFGNNIKLEFNPPYLRLILNTIFISATNIFVAVVSVNSFLRHGQISFAFLSGALVASGLAAFISGGVSGIPTDATFTVFNVGFLISAIMQALGAVYLSAASPASKVYSNRKIVITLMLLAPILILSAVTVLSIFGLTPPFIDLNGNTTDLRQFVIGLSFVFFVFASSVFAYQYFRSKARALYWYALALALFALDTFVSYNSAQLGDLLQWVGRISDYVGGIFFIIALLTLRQQAYVGGSFSERWFETLSNNRAQLGSLFANMLSGFAYLRVVYNANKIGVDAVFLEVNEAFEHNTGLKKNQVLGKRLTEVIKGVEEDPVNWISFFGEIAAKGKPSRTENYMQGLQRWLRISAYSPESGYIVVLIDDITNQRELQKQIEDYMKNLEKTIEERTIELRKSERLAAIGQTAGMVGHDIRNPLQAITGDLFLIEEEIKTNPSCVSREIAESIAAINENISYINKIVSDLQDYTRTLKPTITTVSIKDAINNALSGRKIPDNIQIEVQETDLNIKTDQTFLRRILTNLITNSIQAMPHGGKLTIAVGQEESCACISVSDTGVGISEETKANMFKPLFTTKAKGQGLGLAVVHRLVEMLNGEISFVSETGKGSTFTVKLPLESKEEKFSLR
1169	GC_00000003	Bathy6-F90_cMAG_MillC		566	45	378	18	0	0.422237	0.773377	0.546244	0									COG0642	Signal transduction histidine kinase (BaeS) (PDB:1JOY)	T	Signal transduction mechanisms				MTSNNSGTPKHEIDKTNSDQLYRTLFEATDEPFQLVKPLFDKGGNPYDFLFLSINKAFEKQLGIKATDIIGKTAKQVFPDLEQYWIEMYREVLTIGKLMHYENYNKATNRWFDLFYFPYGKGTVAVLYRDITQRKQAEKSLKKAQAKLQEYTTHLEELVEERTQKIRESQQSYRELYESFGEAFIATDWEFNVIHWNKVAERVTQVKAEDALGKKVYAVLPEFLTVDITPYLEALKQNKPARFMMNTVSRETRKPSIFEISTYPSKQGIIYIVEDKTQEEETKRLSAIGATAGMVGHDIRNPLQAILSDTFLINEELKSIPECKNQKGIIESIESIEKNISYINKIVQDLQDYSRPIMPEYLSVNISDFFMNIFKNINVPNNVNLSVNVENAKKVYTDPLLLQRAVTNLVNNAIQAMPTGGNLIIQVKQKENKIVIAIEDTGVGIPDEVKPKLFTPMVTTKSKGQGFGLAVSKRLIESLKGMISFESEVGKGTKFIIELPLK
1170	GC_00000003	Bin_L_1		1572	45	378	18	0	0.422237	0.773377	0.546244	0					K02482	twocomponent system, NtrC family, sensor kinase [EC:2.7.13.3]			COG0642	Signal transduction histidine kinase (BaeS) (PDB:1JOY)	T	Signal transduction mechanisms				MTAQKKTSATFLMLNPFPIIEVDFEGRLIFANAPAEKAFPTLEQQKLKHPLYTDWQEIVETIKAQNLRREIKIEENWFIQQFIFVSDTDRIRIYFTPINELKKTQQELEKERNLLQAVMDGSKNFHLVYLDRNFNFVRVNETYAKGCGCTPQDMIGKNHFDLFPHSENEAIFRKVRDTGTPAEFKDKPFIFCDQPQRGITYWDWTLHPVKDEKGYVKGLVFSLLETTERKKAELKLEEYATQMEKLAEERAKELTRAERLAAIGQTAGMVGHDIRNPLQAIAGEVFLCKEEMENVSDEETKKNMRESLLSIEQNLYYIDKIVADLQDYTKPLKPNLETINIEHTIEEALLIVTIPNNLQVNIKIQENFPNLTGDQAMLKRALTNLIQNAVQAMPSGGQLRITAEHTHNIACISIQDTGEGIPPEIKGKLFTPLFTTKSKGQGFGLAVVKRLIEAQDGTITYKTTKGKGTTFTIQLPTK
1171	GC_00000003	Chersky_322		196	45	378	18	0	0.422237	0.773377	0.546244	0									COG0642	Signal transduction histidine kinase (BaeS) (PDB:1JOY)	T	Signal transduction mechanisms				EKNVDYINKIVADLQDFARPLNPRAEEANLKLIIEELLAKNRLPENVKVTVKVEAAAEKVMADSTFINRIMANLVSNAVQAMPNGGKIVIKAYKEARDVVIDVTDTGSGVPEALKHKLFTPMFTTKAKGQGFGLPVIKRMTEALGGTVSFESQEGKGTTFIIRLPQTKS
1172	GC_00000003	Chersky_322		1273	45	378	18	0	0.422237	0.773377	0.546244	0									COG0642	Signal transduction histidine kinase (BaeS) (PDB:1JOY)	T	Signal transduction mechanisms				MKKIVQDLQDFARPIKAVAGEADLKDVIDDVVKKSGVPKTIIVSTRIEEDAKKVMADPDLLKRIIGNLVINAVQAMPEGGKLNICSYQKPGDMIITVQDTGQGIPEAVKPKLFTPLFTTKSKGQGFGLAIVKRMAEALNGTVTFESEEGKGTKFIIRLHRVIS
1173	GC_00000003	Chersky_322		1340	45	378	18	0	0.422237	0.773377	0.546244	0									COG2202|COG2203|COG4251	PAS domain (PAS) (PDB:2MWG)|GAF domain (GAF)|Bacteriophytochrome (lightregulated signal transduction histidine kinase) (PDB:2VEA)	T|T|T	Signal transduction mechanisms|Signal transduction mechanisms|Signal transduction mechanisms				MKIKTQFVICVVVFSIILVFIAASVALTEQQVSQLNTQEQTAGNIEQGASSLNSISIDYFLYQENLQLSRWQSSFSSLSTDLSTLKPNTPTQQTLVTTVGGDMQRLNTTFSDVVTYLQSAPRNVSVRVDPAFQIRWSSMAVQGQTLAFDSSQLSNSIDDQARQTNETNLILIVSLVAVFGALLATIYFMVFRGTLRSVGKLQNGINTIGSGNLDYTIEIKGKNEITVLSTAFNQMTNNLKNVTASKTELEKAQTLLKESEQRWETTLASIGDAVIATDVFGKIVFMNGIAEGLTGWTLTEASLKPVKEIFNIVNEQTRLGVEDPVSKVLEKGMIVGLANHTILIRKDGTDLPIDDSGAPIKDKDDKTTGVVLIFRDITERKKAEEAVKESEERFSKAFHKSPVPQIITRLSDFSYIDANQSVLNLLEYSRDEFVGHNSAELNLLDSSKRNQGIQIVGENGELRDFETNVRTKSGKIVTVPTSSETITLNGQKHLINTFIDVTLRKQMQAKLEEYSRHLEDLVEKRTLSLKVSEERYRLLFDSIDEGFCLIEMVFDSNGKPVDYRFLEVNGAFERQTGMHEAKGKLMSSFAPNHEAYWFETYGNVALSAQPVRFQNEAKELNRYYDVYAFPVGEEKIRKVGILFNDISEHRRLEKQLKDSERLAAIGATAGMVGHDIRNPLQAITSDVYLARTDLTALPDSEEKTNVQESLTEIEKNIYYINKIVADLQDFARPLTPKLEEVDLEATVHQVLAHLNIPGNVTVKHSIKKDFPKLKADQSYIQRILTNLATNAIQAMPKGGKLTIAASSKDGKTTITVQDTGEGIPEDVRSKLFTPLVTTKSKGQGFGLAVVKRFTEGLGGTVTFESEVGKGTKFVIELPV
1174	GC_00000003	Chersky_322		1494	45	378	18	0	0.422237	0.773377	0.546244	0									COG2202|COG3920|COG4936	PAS domain (PAS) (PDB:2MWG)|Twocomponent sensor histidine kinase, HisKA and HATPase domains (PDB:4R39)|Ligandbinding sensor domain (PocR)	T|T|T	Signal transduction mechanisms|Signal transduction mechanisms|Signal transduction mechanisms				MASAESQSHGANKGRSGKTEQVKRAGSPKTIALVAFGALTLIALFYLSQWDYLLFHSSVEVFTIIIAFTTFAIAWNSRRLMDNNYLLFIGIAFLFVGGLDLLHTFAYKNMEVFPWIGANANVATQLWIAMRYLLAFSLLAPLLFTRRKIHSSLVFAGYSVAAVLFVTSIFYWQNFPVAYVTGVGLTPFKVGSEYVISFIFLAAMGLLYLKRQEFNGNVFKMLMAAMAFAVASELSFTLYTDVYGIANMVGHLLNVVSFYFIYRALVETGLTKPYELLFRNLKQSEANLEIRAGELTQVNDRLEAEIAEREVMSEALRETGEQLQMKLDSVLSPDVEIGEQELANIIDVIALQSIMDNLHSVTNMGFALIDLKGKVLVGTGWQDICTKFHRANPETCKNCVESDLELSSGVKQGEIRLYKCKNNLWDVVTPLVIGGKHVANVFFGQFFFKDEKVDRNLFKAQAEKYEFVQEDYLAAFDRVPKFSREKIENLMTFYSKWSDLISKLSYSNLKLAKSLANQTELQVKLEDKAAEVEEYACSMEALAEERAKKLKDVERLATIGQTAGMVGHDIRNPLQAITSELFLAKSDISVLPNGEQKSNLNESIDSIEKNVFYINKIVADLQDFARPLIPKRETVNVGGSIKESLAMVAIPENIQIKLSNVESLPPLTADSTMLKRILTNLIQNAVQAMPNGGKVTVGAIRENRIVKIIVEDTGEGIPEEAKAKLFTPLFTTKSKGQGFGLAVVKRLVEAQDGEIFFESEQGRGTKFIVQFPFN
1175	GC_00000003	Chersky_322		842	45	378	18	0	0.422237	0.773377	0.546244	0									COG0642|COG2202	Signal transduction histidine kinase (BaeS) (PDB:1JOY)|PAS domain (PAS) (PDB:2MWG)	T|T	Signal transduction mechanisms|Signal transduction mechanisms				MDKENSSGLRKFGIDIVGSVPWGTHLCQLFRTKQDLIEIMIPYFVEALRANELCLLIASPPLGVEEAEKVLKKVIPNLDDYIKKNQIEIVAFNSIYLPSCGFRAEAIVRNWCEKEEAALSQGFDGLRIGSILPFTDNELWNKLWARFSDYSKAVNEVFSSRRILDFCGYPFEKCTLNNIIQIESHYAGTLIKREGEWFLVEDAGKRRKSEVLYKDIIQTSIDGFFIVNSQGDFLEVNRAYSDLLGYSQDELMKMCIHDVEMNETLDETMKHIQRISKEGYDRFETRHRRKDNQPVDVELSANYIENEGDGRYFVFAHNVTKRKRNEAAIRQNEARYRELADSVTDSFVALDRDLKYVYWNKACEKKTGIPAENAIGRHVFEVFTEDKGIRKIAAIYLRVLKTKKPKVFVDELTLNNRRFIVENHIYPSKTGVSVFTKDITQRMRLKGKLEEYTQRLEELVKKRTEKLKATERLAAIGETAGMVGHDIRNPLQTITGELYLVKCELTSLPDGETKRNLMESLEVIGDQMSYINKIVADLQDFARVSKPSVEDVNLEKTLNDIILTINVPEGIRVAISIQEGFPKFRSDSSYLKRIFINLLTNAVQAMPNGGKLSVKASWSGAIVKVSVEDTGQGIPEEAKEKIFRPLFTTKARGQGLGLAVVKKLTNALGGNIWFESKVGQGTRFIVEIPLRIEPPQVE
1176	GC_00000003	Emb289P1bin127		851	45	378	18	0	0.422237	0.773377	0.546244	0									COG0642	Signal transduction histidine kinase (BaeS) (PDB:1JOY)	T	Signal transduction mechanisms				MMETALLTQKKQNGIEAVAEQPIHSNQIIYQGLFTHMSDGFVYCKVLFDKYGDAVDYIFCDLNKSFRHMTKLGDKPAVGKKSSELFPWFRDTCLEWLKLCGKVAQTGKSIILEGYCKPLDRWFSADVYCPEKGYVAMITKDITARRKTEQALRVSEKQYKKLANSIADPFFALDSCLKFNYWNKATEKFTGIKCTDVLGKHFFCVFGKNRVSRRFDNIYRDVMRTKNPRAFSSKLPKAGDGAFFEIEVYPTGNGISVLARDITERKKMQVSMEENTKRLEELVRIRTEKLNNAERLAAIGETAGMIGHDIRNPLQSIIGELFLAKDELGELPETEAKTSLMDCINAAEEQILYINKIVADLQDFAKPLTPCITETNLEEAIRTVRLTLDVPQNVHISYSPVKPFLALKTDPLFIKRILSNLIRNGIQAMETNGGELTIHAFLRDKFVIITVSDTGDGIPEDVKKNIFKPLFTTKSKGQGFGLAVVKKLAETLGGNISFETQMGRGTTFSVELPIHPN
1177	GC_00000003	Emb289P1bin127		1115	45	378	18	0	0.422237	0.773377	0.546244	0									COG0745|COG2202|COG2205	DNAbinding response regulator, OmpR family, contains REC and wingedhelix (wHTH) domain (OmpR) (PDB:1XHF)|PAS domain (PAS) (PDB:2MWG)|K+sensing histidine kinase KdpD (KdpD) (PDB:2KSF)	T|K|T|T	Signal transduction mechanisms|Transcription|Signal transduction mechanisms|Signal transduction mechanisms				MQNTKPDEQIAFLLSKLSEGVAYCKILIDQKNKPVDWIYLDVNEAYEKIANIKKEEVIGKKATEVFTKKNQNLTSLINRYGAVALTGKSSAVDHYSKSCGKWQHISAHSLQNGYFVVIFEDITVYKEAEELRHTKADLEKKMQNSTEEVIKERRRLYSVLETLPSYITLLNKDHKISFANQTFRELFGESHEKCCYDFLFNRNTPCENCEAYKVLETNKPVRWELVGPNGNYYDITSVPFIDQDGSTNILEVGIDITDRKRDEADKKRRDQSAQIIAEQTKTLHENEEHWSTTLNSICDAVIATNVEGNVTFMNPAAEKLVGLREKEATGKLIEQIFHIINEQTRQEIKNIVSKVLMQGVITSLSHPTLLIRKDNKEIPIGGCGTPIITEDGTIRGVVLVFRDITEQRKPEEANKRQAALLDLSPVANIVHKTDGTITFWSKGAEKSYGWTKAEAIGKCAHELLATKFPQPLNTIISELNGKQSWTGTITQKTKDGNNIVMQSWWLVEKIEQGEIKSILESSVDITERERIEKESTRLASYLTLNPNPILEVDFNGKINYANPATEKLFPDLKTAGLSHPFFLDWQNIKETFEDKKTNMLEREVKINGHWYNQQFCLVPQTHQIRIYITDINESKKANQARARAQQKLEENTIMLEEYASQMEELAEQRAQQLQSAERLAAIGQTAGMVGHDIRNPLQAITSDMYLISEEIKGMRDNKSKQAIVESIDSINQNLTYINKIVSDLQDYTRPLKPNVQNINLSDLILSTLLTISVPKRIEVVIDIKQIPIPVKTDIAYIRRILTNLVTNAVQAMQEKGKLTVKADVENDIAVISVHDTGMGLTDEVRCKMFTPLFTTKSKGQGLGLAVVKRLVDALNGTIKFESEKGKGTLFTVELPQTRQATEF
1178	GC_00000003	Emb289P1bin127		1747	45	378	18	0	0.422237	0.773377	0.546244	0									COG0642	Signal transduction histidine kinase (BaeS) (PDB:1JOY)	T	Signal transduction mechanisms				MRHSFLIPNAKPQRAKTEKYPVDSELSVRCEELEKAFTEANQRLHLILESIQDGFIILDRNWVLNYVNNSAAEGFGVEAKTLVGKNIWERFPKYIGTIFEKSLRGVMTNKKAARFEWDKLYNTLNTWEISVFPTSSDLVIICRDITNRKKLEETLRLNVERFSKAFNCCRAALFISRLADGYFLDVNEAFLLTFGFNREEVVGNTAIGLNIYPDLSKRKELEHMLQTQGAIRNLEVTMQTKTGIPLTLTVSVDRIILNGQDVTLGTFTDITERKKEEEIHRENEERLKMAQGLAHMGNWAFHVMENEVFWSEELFRIFKLKPDKHGLDYEAYKKYIHPDDFERVTNITDTFFFDGKLGESAVFDYRVILAEGSVRDLHTERTIVEVNAAGKPAKIMGVEQDITERKKIEQQLELHRRHLEQLVEERTRQLADSERLAAIGQTAGMVGHDIRNPLQAIMSSLYLIKIDLDIMSESEEKNDALQELIGIGEQVSYIDKIIADLQDYARPIKPEYTEVDMLELIDSIFQTVNLPSEVMLEVDIDDSPKIRTDATLMRRILTNLVNNAIQAMTNGGTLTIHSHQDKKTDENIIEINDTGNGIPKEAQEKIFTPLFTTKSKGQGFGLAVVKRITDALDGKISFVSQEGRGTKVSLRFQQKI
1179	GC_00000003	Lab288P3bin169		1026	45	378	18	0	0.422237	0.773377	0.546244	0									COG0642	Signal transduction histidine kinase (BaeS) (PDB:1JOY)	T	Signal transduction mechanisms				MVETALITQKKQNNTRSVAKLSNNRLIYQSLFTHLSDGFAYCQILFDKSGDGVVDYVFCDLNQSFRNITKLGNKPVVGQKVSELFPWIGDLFGDWLNLCGRVAKTGQGAIVEGYCRPLNRWFSADVYCPEKGYVAIIAKDITTRRKTEQALKLSEKQYKKLANSIADPFFALDSCLKFNYWNKAIEKFTSVNCADVLGKHFFFVFGKNRVSRRFAGIYRDVMRTKYPRAFSSKLPKGADAVFFEIEVYPTGNGISVLARDITMRKKMQVSMEENTKRLEELVRIRTEKLNNAERLVAIGETAGMIGHDIRNPLQSIIGELFLAKDVLNELPETKLTQSLMECVADIEEQTIYINKIVADLQDFAKPLIPCIIDTNLDETIRDVSLPLDVPPNVHISYLSVMPYLVLRTDPLFIKRILSNLICNGIQAMETNGGELTVRAFLRDNFLIVSVSDTGTGISDEVKEKIFKPLFTTKSRGQGFGLAVVKKLAEALGGNVCFETQVGCGTTFIVELPLLSPNIILS
1180	GC_00000003	Lab288P3bin169		91	45	378	18	0	0.422237	0.773377	0.546244	0					K13598	twocomponent system, NtrC family, nitrogen regulation sensor histidine kinase NtrY [EC:2.7.13.3]			COG0745|COG2202|COG2205	DNAbinding response regulator, OmpR family, contains REC and wingedhelix (wHTH) domain (OmpR) (PDB:1XHF)|PAS domain (PAS) (PDB:2MWG)|K+sensing histidine kinase KdpD (KdpD) (PDB:2KSF)	T|K|T|T	Signal transduction mechanisms|Transcription|Signal transduction mechanisms|Signal transduction mechanisms				MQNITSDKQITGLLSKLSEGIAYCKILTDEKNNPVDWLYLDINEAYGKINNLKREEVIGRRATEVFAKKKQNIDSLIQLYGAVILSGKSSTTEQQYSKAHNRGHHSSVYSLQNGYFAVVFKEIPSQIETVEELRQTKADLERKIQTSTEELIKERQRLYNVLETLPFHIVLIDKDHKILFGNRIFRKIFGQYQGKYCHEVIFNRNQPCENCEAYKALKTNKPIRWEWIGPDGKYYDSFSYPFIDYDGSTNILEAVIDITEHKRNETELKKYRDQLTQQVIEHKKTLHENEERWATTLKSICDAVITTDTKGIITFMNPVAEKLTGWSEKQATGKPIEQIFHIIDEQTKQKPKDIVTKVLTQGFITGLANQTLLIRKDGTEIPIADCGTPIITADGIMPGVIFVFQDCKKHRKAQEANKRQAALIDLSPVANIVRKIDGTITFWSKGAEKTYGWTKTEAVGKFTHELLETKFTQPFDTIISELQNKQSWTGIVTQKTKDNRTRTMQSWWLVEKTEQGEIESILEANIDITEREQIEKEISRLASFPTLSPNAILEVDFEGKINYANPATEKLFPNLKTMGINHEFFSDWQHIKETFEIKKTNTLGRETKIDKHWYHQQFSLVPQTQQIRIYITDIDELKQTEHAHAQAQQKLEENTVLLEEYANQMEKLAEQRARQLQSAERLAAIGQTASMVGHDIRNPLQAITSDMYLILEEIKTMPDKQSKQVITESIDSVNHNLNYINKIISDLQDYTRPLKPNVQNTNLSDLILSTLLTINVPKSIEVTIDSKQIPIPIKTDISYIQRILTNLVTNAVQAMKEKGKLTIKTDVEKNVATISIQDTGIGITKEVSNKMFTPLFTTKSKGQGLGLAVVKRLVEALNGTITFESEAGKGTRFTVELPQTTFSADP
1181	GC_00000003	Lab288P3bin169		1905	45	378	18	0	0.422237	0.773377	0.546244	0					K02482	twocomponent system, NtrC family, sensor kinase [EC:2.7.13.3]			COG0642	Signal transduction histidine kinase (BaeS) (PDB:1JOY)	T	Signal transduction mechanisms				MRQTILTPKQQKANPDKHPTEKEQTTQHKNTEQENTETNQKLQLILESIQDGLIILDHNWQLKYVNKCAAKGFCAEAEKLVGKNLWKLFPKYSGTLFEKTLHQAKENKQTTHFEWDKLYNTPNTWEISVFPASNDLVIIWRDISKRKKLEKTLQLNMERFSKAFNCCQAALFISQLKDGLFLDANEAFLLTFGFSREEVIGNTAFTLNIYPDLSKRKEFAHILQTQGAIRNLEVYMQTKTGRPLTLIASVDHIMLNGQDFTLGTFTDITERKKDEEIHRENEERLKQAQHLAHMGNWTMHVAENRVFWSEELFDMFKLKPDKYGLEYEIYKTYIHPEDFERVTKITDNFIAKGKHEETTVFDYRVVLSDGSVRDLHTERTIVDVDSKGKPTKIMGIEQDISERRKIEQQLERHHKQLEQLVEERTKQLADSQRLATIGQTAGMVGHDIRNPLQSIMSSLYLIKEELDLMTDSKEKNNALQELIVIGEQINYIDKIIADLQDYARPIQPEYTEVDIPELIDSIFQTVNIPIRIMLRVNINKIPQMQTDPTLMRRVLTNLINNAIQAMTEGGTLTINIHQDKKTNKVIIEIEDTGKGIPKEVQEKLFTPLFTTKSKGQGFGLAVVKRITDALEGEINFTSQETKGTKFTLKFHQNHNRPLKS
1182	GC_00000003	MRPHidbaud_mb_bin_29		1474	45	378	18	0	0.422237	0.773377	0.546244	0									COG0784|COG2202|COG2205	CheYlike REC (receiver) domain, includes chemotaxis protein CheY and sporulation regulator Spo0F (CheY) (PDB:6QRJ)|PAS domain (PAS) (PDB:2MWG)|K+sensing histidine kinase KdpD (KdpD) (PDB:2KSF)	T|T|T	Signal transduction mechanisms|Signal transduction mechanisms|Signal transduction mechanisms				MSNENDLLEVLNKIEDSVVALDSDCAVIYVNKAYANIFGFQPSDMIGQNIWKLLPKTADSIIHSKIIEALKKRKFQHFEWRGIYVDVFWETTIFPNGRGVTVVTRDITKRKQSDASLISSNQRLELILSISNQLLSNTDPQTLIEGICQKVTAFLNCAVFFNYLVDNKDPQRLHLNAYSGVSPEVAKSLEWLQLGQLACGYAIKEGKRIIWENMFSSNEERIALLRDSGVRVYVANPFFSRGKAIGCLSFGSKLKDAFSAEEYSFIAAVAAQVGVAMDRKRAQDALVRAKDELTVTLEKSIAEKTEQLREAERLATIGATAGMVGHDIRNPLQAIMCDAYILREEIVNMPKSKLKEGITESIDSIEKNITYINKIVADLQDYARPIRAEYLKIILLELVTGVFTPIVIPENIKANIEVDPAFELKSDPVLLRRILTNLINNAIQAMPKGGHLTVSSRRNDGEVLLYVEDTGIGIPEAVKPRLFTPMFTTKAKGQGFGLAVVKRLVEALNGSVTFESEEGKGTKFIVTIPEGS
1183	GC_00000003	MRPHidbaud_mb_bin_29		1122	45	378	18	0	0.422237	0.773377	0.546244	0									COG2202|COG5002	PAS domain (PAS) (PDB:2MWG)|Sensor histidine kinase WalK (WalK) (PDB:4I5S)	T|T	Signal transduction mechanisms|Signal transduction mechanisms				MSASANSLVTSTKKPRPSKASRPPASHKASKETHLLALAEALTHFGSWEWDVTKSCAIWSREMFRIFGLAPQVEGLTLEEFRSFIHPDDLAAVTEKMQSAFTSTPKVNQKSELDYRIIRHDGSVRTIHSQRQVKELTKTGKLKVVVGVDHDITEQKEIDQVNAEKTRLLTLAEEMANFGSWQLDITQPRATWSPGLFRIFGVKPREQGFTWEEYLSCIQPDDRDAAIKNAQVMFNSPLNHREDFDYHIIRPDGEVRILHAQRQVTEVNSDGKTRVIVGVDQDVTEQHLAEEALKESEERFRIVAEAANVMVYEADIPNRKIHFIHGIENVLGYKPSEIEHTVDWTLGTIHPDDLPTVQAKLGEIMTAPNINKYSIEYRVKQKNGNYITVKDTSQAIKNADGKTMRFIGGLRDITQRKIDRERIRQYNRHLERLVAERTKQLVGLERLAAIGEVAGMVGHDIRNPLQALTGEVYIIRSDLNSISDPDAKQEVEECLNSVDEEISYINKIVADLQDYSRKLNPETTQINLNQLLLELLKTTNIPPAIHLNLNVAPDTELAADPTFLRRALTNLINNAVQAMPEGGNLTITGAQENSTTYITVQDTGVGIPVEVQPKLFTPMFTTKAKGQGLGLVVVKRLIEAQGGAVSFVSEKGKGTRFTIRLPNEART
1184	GC_00000003	MRPHidbaud_mb_bin_29		2631	45	378	18	0	0.422237	0.773377	0.546244	0					K14986	twocomponent system, LuxR family, sensor kinase FixL [EC:2.7.13.3]			COG2205	K+sensing histidine kinase KdpD (KdpD) (PDB:2KSF)	T	Signal transduction mechanisms				MVKSSDITQPKKRQRAPSKSDFVNDSQQIQDNHKITNGRQLQQIKDELEKSSEKYQYLIKYAPTGIYEIDAHDKFRSVNEVMCESLGYSEKELLSMVPSSLLYPESKKRFQQRVHDVLAGKAVDESVEYHVKTKNGSGLWVVMKVKFIQKNGVVDGALVIVHDVTERKRSERALLSAERKYRRLFETTQDGIMARDLEGRMINCNPAYAKMLGYTRKELRSLSVKQLIPEKWHIQRERVVKKVIETGRSILFEREYRRKDGSIFPASVRTWRLTDGKGKAIGIWSIVREISLQKQQQKSLEEHAGVLEQIVQDREKRFKETERLVAIGQTAGMVGHDLRNPLQALTGELYLAKNELSSFPQGEARNNLEESIRVMEEQILYMDKIVSDLQAFVQPIRIDKTPVGLQELLSGVMQTVTIPSNVAIRLENTGGALQIRVDPHLLKRVLINLVTNAVQAMPSGGRLYVSANVDSRGHVSISVEDTGVGIPDGIKSQIFTPLFTTKPRGQGFGLAVCKRVIEAHGGTICFESSEGKGTRFTVDFPSA
1185	GC_00000003	MRPHidbaud_mb_bin_29		2155	45	378	18	0	0.422237	0.773377	0.546244	0									COG2205	K+sensing histidine kinase KdpD (KdpD) (PDB:2KSF)	T	Signal transduction mechanisms				MGVTGEVKKKIIVTKEKAFKKEQGDLYKNLFDRMSDAVIYCKILYDEKGIPADFMVIDTNLAFKRLIHIPDSLIRDKKASQFLPLLNPRYMDWLEKCGQATAAQKSISIEKYGFVLNKWLAFNGFSPAKGYFAMIIKDITWRKKIEKALRQGEKKYKKLANSITDPFFAVDSTLKITYLNKASEKIMGLRGAEAVGRHIFEVFDKTKTARKAADIFLEVMRTKNPRTFLSSLPKADNTILFEIEVYPTGNGIAVLAKDVTERKKQQLSLEEYTQRLEQLVKTRTEKLKNAERLATIGETAGMIGHDIRNPLQSIIGELFLAKDELAKLPDNEEKKSVLDSVNYIEEQTFYINKIVTDLQDYAKPPTPTLQEVDLESVMREMKTFIDIPKNVTVTLVIPKPIPIIKTDASFIKRMLTNLVRNGIQAMEENGGDITLSAFPREDSLIIAVSDTGGGIPPEIQDRMFKPLFTTKSKGQGFGLAVVKKLTEALGGSVNYETKVGNGTTFIVELPLNSTAHG
1186	GC_00000003	MRPHidbaud_mb_bin_29		1181	45	378	18	0	0.422237	0.773377	0.546244	0									COG0642	Signal transduction histidine kinase (BaeS) (PDB:1JOY)	T	Signal transduction mechanisms				MLAPSTESKPYRRKNKKSTINAPEACKNSLDRDRLQDIIESIPSSVVVFEKPDGKIVYANRPAEKLYGRSLCGSTMENQVQELKFYSMEGKICPTEELYVYRALFNEETFQDEPFILERPDRERFIINVNAKPLYDSDGKVYGAVAIFNDVTDSLQTQEALIDSEERLNMAQSIAHLGSWEYFVKEDKAIWSDELFRIFGLPLQKLGPSLRDYLDFIHPEDRADIKKIMLYGGMTKSASFDYRIVCKEGTLRTIHTERIVREYDESNRPSRIMGVEQDITERKKIESTLIENEQRLKMAQSIAHMGSWEYHVKEDRAIWSEELFRIFGLPIQKYGPNIKEYFAILQPEEDAINKAMALQTTGHLYSKASFDYQIKRPDGSIRDIHSERMISEVDEEQKAKVIVGIEQDITERKQIELKLEEYAKNLERLVEERTRQLKDAERLAAIGQTAGMIGHDIRNPLQAIAGDLYLMAGEVEASPDTQCKHNVQESLEAIQEQVDYMNKIIADLQDYARPLKPEQVEIDLCSAIPQLVATVKVPDNITLTTVCDPALPKMKLDRTLLKRVLVNLAINSIQAMPNGGKLTIKATCKNDNVVISVADTGIGIPDEIKPKLFQPLMTTKSKGQGFGLAVVKRLVEAQGGSITFESKVGVGTTFTITFPNK
1187	GC_00000003	MRPHidbaud_mb_bin_29		2175	45	378	18	0	0.422237	0.773377	0.546244	0					K13598	twocomponent system, NtrC family, nitrogen regulation sensor histidine kinase NtrY [EC:2.7.13.3]			COG0642	Signal transduction histidine kinase (BaeS) (PDB:1JOY)	T	Signal transduction mechanisms				MDSTSNLLGNMPFKSLETILNSIPSGVVITDTKGRFLYVNARGIDLFGFDKVRFDLAEEFSKIKALKRDGSPFPDNDMPIVNSVRSGEPVRNVEMMIERADSKLVHVLVNSAPLYDANSVIIAAIVTFNDITKQIQTEIELKESEDRYRTLVETTMNAIVVHLNGRFLFLNPAALRLFAAKNTEEIENRALQDFVLRGAQQETEKVVGRTPKGQNILLSKHEVMRLDGVRVPVEAVTGPIRYDGKNATIVIFRDITQQTKLTNQLQDYAARLEQLVEARTKQIVENEKQYHEIYDSFGEALVATDWALKVIHWNKAAERVTTVKAADALGRKVYEVLPEMTNIDISHYFEALQQKKPARLMVNVVSRETKKPSIFEISTYPSSQGIIIIIEDKTEEEQNKRLSAIGATAGMVGHDIRNPLQAIEGDLYLLKDYLISMPPSQTKTDVTESIDEIDKNVSYINKIVADLQDYARQLNPEYAAVNFHDLAEDLIHNTCMPSNIEVTLKVAADFTLKTDPTLVRRAITNLLINAIQAMPTGGKLEVKAQKTDTEAQITISDTGTGIPDEVKPKLFTPMMTTKAKGQGLGLAVVKRLIEALKGSITFESELDKGTEFIIRLPLNQ
1188	GC_00000003	MRPHmsp_maxbin_041		242	45	378	18	0	0.422237	0.773377	0.546244	0					K02482	twocomponent system, NtrC family, sensor kinase [EC:2.7.13.3]			COG0642	Signal transduction histidine kinase (BaeS) (PDB:1JOY)	T	Signal transduction mechanisms				MLYFERFYYLISLCLFVGALCLVASVPDSLVTSKRRPRTRQVDSTAPFASGDEEVKLLAMAEQVAHFGSWEWDITKPRAMWSAEMFRIFGLKPQSEGLTLEEFRSYIHPDDLEEVTKKMQTVFTKPKVNQKGELDYRIIRQDGSVRIIHSERQVKEVTKNGKLKAVVGVDQDVTEQRIAQQESAENIKLLALAEAVAHFGSWELDVTQTRAIWSPGMFMIFGVDPQELSLSWEEYLSFLHPDDVESAKKNAETMMNSPLNHREDFDYRIIRRDGSVRVLHAQRQVVEVNTEGKAKVVVGVDQDVTEQWQAEEALRKSEDRFRAVAEAANIMVYETNIPTGKIRVLRGLEQLVGYKPEEIDITVDWVLNHMHPDDIQHVVQTLKEATENPNIDKYVLEYRFRHKHGHYIVVKDTAKAIKDSKGKTVLFIGGIRDITQRTLDHQQLEQYSKHLEELVKERTKQLVEYERLAAIGQTAGMVGHDIRNPLQALTGEVYLIKTALSELPGKEAKQEVAESLSSIEQNISYINKIVADLQDYSRKLSPEYQKVNIADLIVEIFETIILPTEIKLSINIETLPDINLDPTFTRRALTNLINNAIQAMPNGGTLKIGCYQEKKDIYISITDTGSGIAEEVKSRLFTPMFTTKAKGQGLGLAVVKRLVEAQGGSISFESTLGQGTKFLIRLPTNRV
1189	GC_00000003	MRPHmsp_maxbin_041		422	45	378	18	0	0.422237	0.773377	0.546244	0									COG2205	K+sensing histidine kinase KdpD (KdpD) (PDB:2KSF)	T	Signal transduction mechanisms				MNGCLVEVKSINSTRIAKKHVSSKAPKEKKDNAPFSEEFGFSSRQFHLLAKGSPVGIALYKIVFNEKGEPTDFVTLEVNSQFEQTLRVKRESILFKKVSDVYPKISECPINWTKFFGKVASSGASATKEGFFPLNSRHYQIYAYSPKPGYCIAVYLDITDQKEAQIQQLKLQKETQLALEANAKKYRNIIKHVPAGICEIESGPKFRNVNDAICKMFGYSEQELLALNPLDLLSAESKKNYQEKIYRNLRERGFADSLELRLKAKGGREIWCIVNAKVTRLEDKIDGAFVVVYDVTARKKAEAELLFAEKRYRQLYDTTRDGIMARNLDGKMIHCNQAYANMLGYTKKELKTLPVTQLITPKWYKPRRRVINKVLQTGRSIISEREYRRKDGSIFYASVRTWPITDSKGSVVGVWSIVRDISEQKQLQKNLQQHAEILEKLVEERTKQLKDSERLVAIGQTAGMVGHDLRNPLQTITCELYLAQNDLDSLPEGEAKKNLQETMRVIEEQTVYMDKIISDLQAFVQPVRIEKKPVNLQDLICTVLSTVTIPANIQIQTQISRQFSHINADSELLKRVLINLVTNAVQAMPQGGTVTISAEVNAKNQISVAVKDTGVGISDDIKKQIFTPLFTTKPRGQGFGLAVCKRVMEAHSGTISFKSKLGEGAEFTLTFPND
1190	GC_00000003	MRPHmsp_maxbin_041		1239	45	378	18	0	0.422237	0.773377	0.546244	0					K13598	twocomponent system, NtrC family, nitrogen regulation sensor histidine kinase NtrY [EC:2.7.13.3]			COG2202|COG4251	PAS domain (PAS) (PDB:2MWG)|Bacteriophytochrome (lightregulated signal transduction histidine kinase) (PDB:2VEA)	T|T	Signal transduction mechanisms|Signal transduction mechanisms				MWQNKSLLEVLSRIQDSVIALDNDCIITYVNPAFARIFHLQIELAVGKNICDLLPHSKGTIIYQNVMDAIVKKEMRRFEWRGLSGTAYLETTIFPSEDGVTVITKDISAHKKASDALQQSEERFRTIFEQATLGIAVGDMDGRIIDVNSALENMLGFKKEEFLGKKYSEVSSYCDSMLAESLAQELRTGKTTHFSVEKHCKRKDGKDIWFNITGTIVFGPNKEPQLCIATVEDITQRKYQSEKLQDYTRSLELIDEERAKRIEQASQYTRSLFEASLDPIVTINPEGKITDVNHATVLVTGCTRKELIGSDFSEYFTDPQKAQRGYKRVILQGKIRDFPLAMKHKSGAITEVMYNAAVLKNKAGEIQGVFAAARDVTDLKKAEAETRETAKKLQVAERLAVIGATAGMVGHDIRNPLQAIVSDVYLIKMDLANLPEVESKISVLESLNSIEENITYINKIVADLQDFARPLFPEKTHVDLPNLICGVVQPLKLPGNINLRLNASEVRTLETDETFLRRALTNLVINAIQAMPNGGDLAVTTSANGKSCLIVIEDSGVGIPEEVKPKLFTPMVTTKSKGQGLGLAVVKRLIEALDGTVTFDSVMGKGTKFTVTLPIK
1191	GC_00000003	MRPHmsp_maxbin_041		249	45	378	18	0	0.422237	0.773377	0.546244	0					K02482	twocomponent system, NtrC family, sensor kinase [EC:2.7.13.3]			COG0642	Signal transduction histidine kinase (BaeS) (PDB:1JOY)	T	Signal transduction mechanisms				MSSSDSEIQKTPLQTVPASFLVLNPTPIIEADFEGNLLFTNPAARTYFPGLDGAGKVFELFPDWRQLVAVFLDEAKRSVQREMQVGGNWFLEQIFRVPQNERIRAYLVPINDLKRAQQALERERNLLQAIMDGTKNCHLVYLDRDFNFVRVNAAYAKTCGFATPQEMIGKNHFDLYPQEDNEALFRKVRDTGVAVEVKDKPFVFRDQPERGVTYWDWGLEPLKNEKGEVEGLVFSLVETTARKRIEMKMEENACLLEEYANQMEALAEERAKQLANAERLAAIGQTAGMVGHDIRNPLQAIAGELYLAKEELASMPDTVPRKNLQENLANIEQNLYYIDKIVADLQDFTKPLKPYKEKIKIEKAIEEALLIVTIPNNLQISITVVDCPQFYADLSMLKRILINLIQNAVQAMPKGGALKIHAKCDDKQAYVSVQDTGEGIPLDIKDKLFTPLFTTKSKGQGFGLAVVKRLVDAQGGTINFESEPGKGTTFTVSLPLR
1192	GC_00000003	MRmsp_maxbin_096		1666	45	378	18	0	0.422237	0.773377	0.546244	0					K07709	twocomponent system, NtrC family, sensor histidine kinase HydH [EC:2.7.13.3]			COG0642	Signal transduction histidine kinase (BaeS) (PDB:1JOY)	T	Signal transduction mechanisms				MFAPFSKLRQVTSNDKETDACRQFFLQTDINQARVGILLVALPLVSFIFNDYQFLGLSWAFYGTATLRFGFVLCSAYEFVHIGKVKNYRSYDKTVTLGSLAIMIGGAFINATRPQNFITQVIVASIFIFIVYIIIPNRFLYKIFLALTITVGESLILILFLQTTDMPALFTISSGLVFTNLIAIISAWQLHTYRSRSYQDYVKRKELQETLEQHSKHLEELVMERTEKLKNVERLAAIGATAGMVGHDIRNPLTAITGAVYLAKKETRQLPEGPVKEKLQKNLEFIGDQTLYVNKIVEDLQDYARPLNPNFEEVNLQQTMQSTLSVLKIPATVTVAYQTETVPKLKTDAAYLKRILTNLINNAVQAMPQGGKLTIMATAENGVVVLSVEDTGEGIAEETKLRLFTPLVTTKSKGQGFGLAVVKRLTEALGGTVRFDSELGKGTRFTVELPQ
1193	GC_00000003	MRmsp_maxbin_096		2492	45	378	18	0	0.422237	0.773377	0.546244	0									COG2202|COG4191	PAS domain (PAS) (PDB:2MWG)|Signal transduction histidine kinase regulating C4dicarboxylate transport system (PDB:4GCZ)	T|T	Signal transduction mechanisms|Signal transduction mechanisms				CNLTGYSRAELLNMCFQGLELDPPHKIACGMADLALRGHGRLETRFRRKDGIPIDLEASLHYLKSGAGDRVFVFAHNITKRRRNEEAIKQSEIRYKELANCITDSFVALDSNLRYVYWNKASEKLTGIKAKDALCHHVNEIFSNNQNQKMADTYLNVLKTRKPKVFIDEFIMNQKKVIVENHIYPTKNGVAVFTKDITQRKALQDKLLEYTQKLEDLVKVRTEKLKNAERLAAIGETAGMVGHDIRNPLQTISGELYLTKTEVAALPDSDSKQNLMESMKVISEQLAYINKIVADLQDFARTSLPNFEDIALEKTVNEIMETVSVPGDIRVSVAVMANFPKFKSDLTYLKR
1194	GC_00000003	MRmsp_maxbin_096		2062	45	378	18	0	0.422237	0.773377	0.546244	0									COG0745|COG0784|COG3852	DNAbinding response regulator, OmpR family, contains REC and wingedhelix (wHTH) domain (OmpR) (PDB:1XHF)|CheYlike REC (receiver) domain, includes chemotaxis protein CheY and sporulation regulator Spo0F (CheY) (PDB:6QRJ)|Signal transduction histidine kinase NtrB, nitrogen specific (NtrB) (PUBMED:23893111)	T|K|T|T	Signal transduction mechanisms|Transcription|Signal transduction mechanisms|Signal transduction mechanisms				RAIRTGQPQFCEDMKNDSTFAPWREEALKHGYAASIVLPLKNGNQTFGSIAMYSCKVESCTKEELDLLTELASDFSYGITMLRLRKEKEQTDEFMRKQASLIDLSPDAIIVKKLSGKITFWSEGAQKLYGWTRAEAIGQRTHELLKTKFPEPQNKVLQELKRTGKWAGELLHQNKEGRSCVVESHWLATRNQKGEIVDVMETNINVTERREMQNKLEQYAAHLEELVQERTQQLKDAERLTAIGETAGMVGHDLRNPLQTVTGETYLAKTEIKSLPDSPIKKSLEDNINNIAEQIGYMNKIVSDLQDFVKPISPDKKETDMAKLVRDTLKDVTVPADVQVQTIFMENMPTLFVDNQLLKRVFFNLFNNAVQAMPNGGKLTIKTLQKERGSEKLVVIVVEDTGEGIPELIRGKIFRPLFTTKSKGQGFGLAVCKRVIEAHGGTISFESQEGKGTQFIVELPNPSSA
1195	GC_00000003	MRmsp_maxbin_096		2233	45	378	18	0	0.422237	0.773377	0.546244	0									COG2202|COG2203|COG4251	PAS domain (PAS) (PDB:2MWG)|GAF domain (GAF)|Bacteriophytochrome (lightregulated signal transduction histidine kinase) (PDB:2VEA)	T|T|T	Signal transduction mechanisms|Signal transduction mechanisms|Signal transduction mechanisms				MASNAGAANRKFSAELVGNIPCGTHLCQFYQNKQDLIDILVPYFSQGLQNNELCIWITSPPIDVEEAKQALTKAVPNLEEYLRKGQIEIITYQEGYLQNGKFDENKVLQELARNEQKALERGFAGLRLSGNASWVERNLWKQFVNYEETINADSHNHKMVALCTYYLKNCTSTDVFDVIRNHQGTLLKQGEKWSVVEDFRREQTEKALKAQEQAYHALFANMMNGFAYHKIITDPKGRPV
1196	GC_00000003	MRmsp_maxbin_096		1914	45	378	18	0	0.422237	0.773377	0.546244	0									COG2202|COG2203|COG4251	PAS domain (PAS) (PDB:2MWG)|GAF domain (GAF)|Bacteriophytochrome (lightregulated signal transduction histidine kinase) (PDB:2VEA)	T|T|T	Signal transduction mechanisms|Signal transduction mechanisms|Signal transduction mechanisms				MGAENTLRKFGADQVEAVPWGTHFCQFYQTTQDLIDVLTPYFAAGFRGNEYCVWTTPTAQQGTNTKTFLKQAIPRFNHYLKQEKLSIIDPADFFVAGKFDPNTILEKLLQQEKTAIANGFNGLRFA
1197	GC_00000003	MRmsp_mb_bin_153		2172	45	378	18	0	0.422237	0.773377	0.546244	0									COG2202|COG5002	PAS domain (PAS) (PDB:2MWG)|Sensor histidine kinase WalK (WalK) (PDB:4I5S)	T|T	Signal transduction mechanisms|Signal transduction mechanisms				MLKRILQNLSTNAIQAMPEGGKLTVYASPNRKTGKIEITVKDTGVGISKEVQEKMFTPLVTTKAKGQGLGLAVVKRLTEALNGSLTFESQEGKGTTFTIYLPTVNLKQPKNNVHLNKA
1198	GC_00000003	MRmsp_mb_bin_153		1237	45	378	18	0	0.422237	0.773377	0.546244	0					K02482	twocomponent system, NtrC family, sensor kinase [EC:2.7.13.3]			COG0642	Signal transduction histidine kinase (BaeS) (PDB:1JOY)	T	Signal transduction mechanisms				MLLGASTSDSNLIFSKKKKAASKKQQEFSNQHTKLLALAEQVAHFGSWALDVSKTDQGAIWSPGMFRVFGIDPQTKSFTWEEYTSFIHPDDLDSALKNAQLMLSSPLNHRENFDYRIIHCDGSIHIIRSQRQVISVDAKGKAQVVVGVDQDVTEQKLAEEKIQQYSKHLEELVEKRTRQLQKKERLAAIGETAGMVGHDIRNPLQAISGDVYLIKTELENLPQNEVTKSIVDCLESIEEGIGYINKIVADLQDYSRPLNPEFQEVGLANLIADVIKSIKFPDNVKLVLNIKPLRPISLEPTFTRRALTNLINNAIQAMPNGGKLEVAAYQEKDNITIIVTDTGIGIPDEIKNKLFTPMFTTKAKGQGLGLAVVKRLVEAQGGSIGFESKVGEGTKFKVKLPIGDN
1199	GC_00000003	MRmsp_mb_bin_153		1169	45	378	18	0	0.422237	0.773377	0.546244	0									COG2205	K+sensing histidine kinase KdpD (KdpD) (PDB:2KSF)	T	Signal transduction mechanisms				MKNTDTLTVKEQAVSRGFDKISQLFNQTGIAASYNQLVCLKDGQPVDYIILKVNQAFERLTGCSENEVIGRRFSEVIPQDPSEKLSDRIEILANVALTGIPAESERFLKHFQKWFHFRLYSPEKGFFLELMEDITERKHFEAALGLAAQNIKQLSASENGILVLDAQGVTTHANSKMANMLGHSTNELVGKDFLDFLDEHAKAIAREAGLPFKTLKNKRLELEFLHNGGSPVYALVETSEILGEKGELDSLVLNVTDISERKRVEEALAKSQKKYSDLFQHLTDGFACCQVQFDKNGFPTDCSFSDVNYAFRKLTGIKDKPILGIKVSEAFPVLKKIFPDWQKILGTVAVKGKTVNFEKYVGKFDKWFAAQVYCPENGYVAVLLQDVTQRKKTVSALKQNEKQYKKLANSITDLFFAVDSSLKFTYWNSASERYTGINSSEAVGRRVYEVFGRTKTSREAVRVFMDVMRTRRAQTFTDKLPKGNQNCVFEMRVYPTGNGISVFARDITERLKLQQALEQYTVHLEELVKNRTEKLKGVERLAAIGETAGMIGHDIRNPLQSIIGEVYLAKEELNQFPEGSSKSSLAESINSIEEQASYINKIVTDLQDYAKPLQPLFQEVDLEAEIEDAVSSLDVPETVEVSYFVEHPFSKFRTDASFIKRILTNLALNGLQAMPNGGKLSIYAFQRGKTVTIAVSDTGVGIPEEVVDKIFKPLFTTKSKGQGFGLAVVRKLVEALNGYIAFETKPENGTTFILEIPLG
1200	GC_00000003	MRmsp_mb_bin_153		2069	45	378	18	0	0.422237	0.773377	0.546244	0									COG2205	K+sensing histidine kinase KdpD (KdpD) (PDB:2KSF)	T	Signal transduction mechanisms				MVELSGYSTKLKKSKPTSKKSSNKEASKTAEACRYRTLSREMLGAILENIPSAVMVIEKPKGKIVFVNHRTIELHGVNPCGVEFEKHAKDLKIFDLNPDLYPTKELYTYRALNKGETIRNLPITIERLNDHKRLTVNVSTKPLFDSEGKINAAVTIFDDVTERIQTQNELEESEKRLKWAQRIAHVGNWEYYIKEDKAVWSEELFRIFGLIPQQYGPNVNEYISKIHPDDREVIDKKSRELLFEGKKKASFDYRIIRQDGSIRIIHSERMVKAIGQDNKPVRIDGVEQDITESKQAEQKLAEYAKNLELLVEERTKQLKAAERLAAIGQTAGMIGHDIRNPLQAIAGDLFLMKQEVDGSPDSDCKRNVQESLRSIQEQIDYINKIVSDLQDYSRPLKPELTDIDLCATIPKLLSTVPLPQNIEAYAVCSKGLPKLRLDITFLKRVLVNLVTNSIQAMPNGGKITIRTFEKKDAVCISVEDTGVGIPEEVKPKLFQPLMTTKSKGQGFGLAVVKRLVEKLGGKINVESEEGKGTKFTVEFPLNIE
1201	GC_00000003	MRmsp_mb_bin_153		2171	45	378	18	0	0.422237	0.773377	0.546244	0									COG2202|COG4251	PAS domain (PAS) (PDB:2MWG)|Bacteriophytochrome (lightregulated signal transduction histidine kinase) (PDB:2VEA)	T|T	Signal transduction mechanisms|Signal transduction mechanisms				MVNSSGKASEDDSAVDDNLEKKLEKINRNKLQIAFDILESIDDYIWAFDRDWTIIYTNKKNAADFGCKPEDFIGKNFWNLFPQFVGTDVERVFKEVMSKREIRHFEWKTIITNTGWREFAVFPSASGITVYGVDITKRKKLQQQLEEYTKNLEQLVEERTRKILESEQSYRELYESFGEAFIATDWELTIIHWNKAAEAVTRIAAKDALGKKVYDVLPEMSAVDVTPYYEDLRNKKPTRFMMNTVSRQTGQPAIFEISTYPSNLGIIIIVEDKTVEEKTKRLSAIGQTAGMVGHDIRNPLQSIVSSMFLIKKDLDELPISNEKKDATSE
1202	GC_00000003	MRmsp_mb_bin_153		1777	45	378	18	0	0.422237	0.773377	0.546244	0									COG0642	Signal transduction histidine kinase (BaeS) (PDB:1JOY)	T	Signal transduction mechanisms				MDVYLTKISNFYENKMSSVEKENLFQTLFDAMDDGFQLIELIRDEKGKIEDFRYLEVNPAFEKQTGLKSSQIKGSLARDVLPQIEEYWFDMYETVIRENKSAHYESYNQDTQRWYDLLFIPYHNDKVAVVFTDITERMEAEEALRQAQCELQDYAHNLERLVEERTKQLQDKERLATIGATAGMVGHDIRNPLQAIAGDIYLAKTELDGLPNNQAKEAITENLSSIEENIYYINKIVADLQDFARPLEPIFSQVELEPLIKAALGSKVMPKNIQTSYHIDNSVSTICTDLDLFKRILNNLGINAIQAMPKGGKVTVTVAKHQNNVAISIQDTGEGIPEEVKPKLFKPMVTTKSKGQGFGLAVVKRLTEVLGGTIILESEVGKGTKVTIELPLKGK
1203	GC_00000003	MRmsp_mb_bin_153		508	45	378	18	0	0.422237	0.773377	0.546244	0									COG0642|COG0745|COG0784|COG2202|COG2205	Signal transduction histidine kinase (BaeS) (PDB:1JOY)|DNAbinding response regulator, OmpR family, contains REC and wingedhelix (wHTH) domain (OmpR) (PDB:1XHF)|CheYlike REC (receiver) domain, includes chemotaxis protein CheY and sporulation regulator Spo0F (CheY) (PDB:6QRJ)|PAS domain (PAS) (PDB:2MWG)|K+sensing histidine kinase KdpD (KdpD) (PDB:2KSF)	T|T|K|T|T|T	Signal transduction mechanisms|Signal transduction mechanisms|Transcription|Signal transduction mechanisms|Signal transduction mechanisms|Signal transduction mechanisms				MKNGIFPVIILAVITLLLIIFNPFTQYSFDHPYLQFTLNLLFITGTGITIATISAKSYLKEGSPNILLLGCAVLVSGFTGFFTGWASTSANANMTVFSLGIFISSCLQLAAAHVTISGANINWFKKRKITLAIFYSSSIISMVALSMISVLGVLPPFFKATGPAVLGKVFLGIAFVFFVFSWLIFVYQYLKTKSSVLYWYALGLLIISGSIFGTFFAEQFTGALLWVSRCAQYIGGFYFLIALLSLRNFESQNLTFAGKWQEAFIPNKKQAANFFSKMLDGFTYCKIITDSNGKPEDWLYLDVNDAFAKNSGHKREDFLGKKGSDMAPNLKVECARWLERFGEVALTGKAVMFEDYSKPFKKWFSISVYSPKKEYFITLSEDITERKEAENALKASEQRWITTLSSIGDAVISTDIDGNINFINAVAENVTGFKESEVLGKPLNQVFTLMDKKTNRAIENPIEKTLVNQTTFNLADNPLLISKNKRETAIEYNVSPIKSEQNQTIGFVLVFRDITQRKKLEEVITYSEMKYRRVFETSQDGIIARNLQGRMIDCNQAYAKMLGYTKKELKDHSYTQVLPQKWHEHRENVIKTVLETGRSMFYDREYIRKDGSIFPASVRTWRLTSDKGEVLGVWSTVRDISSQREYQMKLEEYSKQLEQLVEERTRKLKDAERLAAIGETAGMVGHDIRNPLQSIIAEVFLSKQELEGMPEGANKNSLKESLASIENQAMYINKIVADLQDFTKLTKPQIEEIPLQKIFKDALCTIPIPEFIKIKVSIKPSSSKIKSDPNLLKRILTNLSLNAVQAMPKGGTLTLKATLKNGTAVISVQDTGAGIPDEAKTKLFKPLFTTKPKGQGFGLAVAKKLTESLNGTITFESIKDVGTTFTISLPQKQENPKAKIDKQTAPIDERPQISDATAKTGKRQNG
1204	GC_00000003	MRmsp_mb_bin_153		2163	45	378	18	0	0.422237	0.773377	0.546244	0									COG0642	Signal transduction histidine kinase (BaeS) (PDB:1JOY)	T	Signal transduction mechanisms				MLFWRFENIESRFKLGLIPILVLLAVTISLDLTPIREHALIATESIIVLNFFFITVLNLIVAGISGNSFLKNGSLNLLLLSCALIISGLVSVIGSITGAVSANYGITILDIGLLTSAGLQVMSAIVTLTTTSSSQNIQRKIALTAAYTVTIAFVIFLTAMALFNVLPTFFMSDGATIISQLFSSTSIFFFAISGGLFLWQYFQSKSENLYWYSLALLLFAMGEFSFLFQMQVGDIHSWLSRIAFYIGGLYFLIALTRQNIGQKRDEISERWATAFSTDQKQLAALFSNMLNAFAYCKIVTDKKGNPVDWIYLEINQAFEKTFQLERSSIIGKSAKELFPELIADKANWVGIYGKVALTGQPIMFENFREYQHKWFNVSAYCPKNGYFVSFLEDITERKQAEAALKENEERFRLVAEAANVLVYDYQRETGQVKLARGLEELTGYKPDEVNYTYNWWISQIHPEDIQRLRVQLDEALKDEQAKGYILEYRLKHKKGHYIMVKDTAKILRENSSIHIIGGIRDVTERKQLQKKLEEYAKQLEELVQERTRELKDKERLAAIGETAGMIGHDIRNPLQAIINELFIARQAMNTYPSEETKEALESMSLIQEQTDYISKIVSDLQDYARPLNPEYETVKLSDLITSVFQTINIPEKITVKINIHAFPEIKTDPTFIKRVLTNLTNNAIQSMPEGGKLTLAAYKTDNETTITVSDTGKGIPEEIKPRIFTPLVTTKAKGQGLGLAVVKRLIEALHGTVTFESESGKGTTFIVKLPT
1205	GC_00000003	MRmsp_mb_bin_153		613	45	378	18	0	0.422237	0.773377	0.546244	0					K02482	twocomponent system, NtrC family, sensor kinase [EC:2.7.13.3]			COG2205	K+sensing histidine kinase KdpD (KdpD) (PDB:2KSF)	T	Signal transduction mechanisms				MNLSSKDDLNSSLASFPMLNPNPIIEADFEGNLLYLNKAAENMFPDLKQKLQNHPVFDDWKLTIKPLKEKTSQSFCRETKIGSDWFIAQYFLVPNTEKIRIYFTPINELKQTEIALEKERNLLQTVMDGANFHLVYLDRDFNFVRVNEKYAETCGYTPQEMIGKNHFDLYPNKENEEIFKKVRDTGVPASFKDKPFVFPDQHERGTTYWDWTLQPIKNAQGEVEGLVLSLVETTEKKKFHTTLEEYADRMEALAEMRAKQLSQSERLAAIGQTAGMVGHDIRNPLQAIAGELYLAKGDLDALPDSSARRNLRENIVSIEENLYYIDKIVADLQDYTKPLKPNMELVIIEKAIEEALLIVNIPSKLSVNIIVEKDFPKIKADFPMLKRALINLIQNAVQAMPNGGTLKISAETKNHNAQISIQDTGEGIPNEAQEKLFTPLFTTKSKGQGFGLAVVKRLIEAQNGEVTYKTQKGKGTTFTIQLPIKQ
1206	GC_00000003	MRmsp_mb_bin_153		1515	45	378	18	0	0.422237	0.773377	0.546244	0									COG2202|COG5002	PAS domain (PAS) (PDB:2MWG)|Sensor histidine kinase WalK (WalK) (PDB:4I5S)	T|T	Signal transduction mechanisms|Signal transduction mechanisms				IFDVNGEIAEVLEYNVDITERKQFEMALERAKVDWERTFDSVPDLIAILDNNHRIVRANKAMAQALGIDPENCIGLNCFECVHGQQEPPLFCPHMLAMMDGKEHTAEVHEERLGGDFIVSATPLKDEQGNLLGSVHVARNITLRKQMEDKLEEYSKELENLVEERTKQLRDSERLAAIGATAGMVGHDIRNPLQAIASSLYLAKTDLENVLDSKTKEALLESILEIEKNVDYINKIVVDLQDFAKPLKPLFCSIDLSAIVQDVIKSRVIPENIKVEYNVDPAANCFIADATYVRRMLSNLVNNAMQAMPNGGKLTIKAACEGDSALIRVEDTGLGIPEEVKAKLFTPLFTTKSKGQGFGLAVVKRMSEALGGSVSFESRPGKGTTFTVRLPFKK
1207	GC_00000003	MRmsp_mb_bin_153		1576	45	378	18	0	0.422237	0.773377	0.546244	0									COG0642	Signal transduction histidine kinase (BaeS) (PDB:1JOY)	T	Signal transduction mechanisms				MPSSNSSPPILNKDSLIIVVPPKASPDNQPKIEDYTQLLEQLVKRQKKQLKEAERLAAIGQTAGMVGHDIRNPLQAIICELYLARVELQEMPQSKTKESICQSISFIEEQVNYINKIVSDLQDYARPLRPEFNETSISEIIEASIATLAFPKNIHLHVQSDRQMPKIKLDPILLKRVLVNLITNSVQAMPNGGKVGIKTHMDGGNVKILVEDTGVGIPNEIRHRIFQPLTTTKSKGQGFGLAVAKRLVEAQNGTITFESEKGVGTKFILSFPLQSPGKNLNLLDFMG
1208	GC_00000003	MRmsp_mb_bin_153		2366	45	378	18	0	0.422237	0.773377	0.546244	0									COG0784|COG2202|COG4191	CheYlike REC (receiver) domain, includes chemotaxis protein CheY and sporulation regulator Spo0F (CheY) (PDB:6QRJ)|PAS domain (PAS) (PDB:2MWG)|Signal transduction histidine kinase regulating C4dicarboxylate transport system (PDB:4GCZ)	T|T|T	Signal transduction mechanisms|Signal transduction mechanisms|Signal transduction mechanisms				MAKGANSLRRFGVDLVGAIPWGTHLCQFYDTKQDLIEILVPYFVEGLKNNEFCMWITSLPLEVEDAKKALKSQVPNVDDYIKKGQIEIIDYNHWYLSDGHFISAKVFQGWVDKEKSARERGFEGLRLSGNTFWVEHEIWDSFVEYEHAINSILKQHNIIALCTYNLKKCSGSEVLDVLRNHIGTLVKHNEGWLMLEDAARRKAVNGALKVSRQKYSALFQNMASGFAYHKAIYDKFGKPTDYVFLEVNDAFERMIGRKRDEFVGKKVTQILPGIENDPADWIGVYGQVASTGKTVRFENYDQTLNKWFSVSAFSPEEGYFVATYEDITERKKAEEALKENEARLKKLNHTLRAISNSNQAIMRATDEESFLREACRIVVEDCGYKLVWVGLALDDPEKTVRPVAFSGFDKGYLDSLKITWADTERGQGPSGRAVRTGQPQFCQSMANDGLFKPWREEALKRGYASSAALPLKIDSKVIGVLTLYSTEPTAYSQEEVTLLSELASDFSQGMKILRIRKEKEQVEEETQRQAALLDLSPDAIFVRKLDGTITFWSKGAEKNYGWTKEEAIGQNSNSLLKTTFPKPYADIILQLKHTGKWSGELLQATKDGKQLTMQSFWQAIFDVNGEIAELLESNVDITERKQFEMALERA
1209	GC_00000003	MillB_mghcomb_bin.30		1578	45	378	18	0	0.422237	0.773377	0.546244	0					K02482	twocomponent system, NtrC family, sensor kinase [EC:2.7.13.3]			COG0642	Signal transduction histidine kinase (BaeS) (PDB:1JOY)	T	Signal transduction mechanisms				MHLLALAEQVANFGSWELDVSKAEVKAIWSPGMFRVFDIDPKTKGFTWEEYASFIHPDDLDSAVKNAAIMLNSPLNHRENYDYRIIHHDGSIHILHAQRQVVKVDSEGKAQVVVGVDQDVTEQKLAEERILQYSKHLEDLVEKRTQQLKKKERLAAIGETAGMVGHDIRNPLQALTGEVYLIKTDLDTLPKNEATQNISNCLESIEQSIGYINKIVADLQDYSRPLNPEFQEVALANLIVDVIKTINFPGNIKLVLNIKPLPVIKVELTFTRRALTNLINNAIQAMPNGGNLEVAAYPEKDCIYITVADTGVGIPDEVKAKVFTPMFTTKSKGQGLGLAVVKRLIEAQGGSITFESDVDVGTTFQIKLPIE
1210	GC_00000003	MillB_mghcomb_bin.30		602	45	378	18	0	0.422237	0.773377	0.546244	0									COG0642	Signal transduction histidine kinase (BaeS) (PDB:1JOY)	T	Signal transduction mechanisms				MKRERVVKMENTDTLTIQEPALGSGFHKISQLFNQADVVVSYNQLVCRKDGQPVDYIILNVNAAFEKLTGLSRSRILGKRFSEIIIEQNGDNLSDRIEILANVALTGIPTETERFLKHFQKWFHIHVYSPEKGYFLEIMEDITERKLFEANLGLSSQNVKQLTSQENGVWVLDTKGRTTFVNAKMANILGYSVTELAGKKFLNFLDEHAKDIAHEAGFPCKLLKNKRLELEFLHNTGIPVYTLVEASEIINNQGNFNGLILNITDISERRHVEQALSKSQKKYSSLFKHLTDGFAYCQVIFDKNGLPTDCIFTDVNNAFRRLTDIKDKPILGKKISEVYPRLNQLIPEWQKYYRKVAVKGKTVSFEKHVSEPEKWFAVQAYCPETGHIALIIRDITQSKKNVSALKQNEKQYKKLANSIADLFYAVDSQLKFTYWNNASQRYTGINVNETVGKRVYEVFGRTKTTKRAVKVFLDVMRTHRAVTFTDKLPKGDEDCTFEMRVYPTGNGISVFARDITERLKLQQALEQYTVHLEELVKTRTEKLKGVERLAAIGETAGMIGHDIRNPLQSIIGEVYLAKEDLKQLPEGTVKSSLDESICSIEEQATYINKIVTDLQDYAKSLEPMFQEVDLETEIQAVLSSLDVPYFVKVSYFIEKPFQKLKTDASFIKRILTNLTLNGLQAMPNGGELSIYAFLRSKTMIIAVSDTGVGIPDDVKDKIFKPLFTTKSKGQGFGLAVVKKLVEALNGNISFETKHESGTTFILEIPLQP
1211	GC_00000003	MillB_mghcomb_bin.30		1656	45	378	18	0	0.422237	0.773377	0.546244	0									COG2205	K+sensing histidine kinase KdpD (KdpD) (PDB:2KSF)	T	Signal transduction mechanisms				MVELTKHSTELKKSKATSKNAKKKAEKIREMEPCHSRTLNRSMLEAILENIPSAVIVIEKPRGKIVFANRRTIELHGINPCGLEFEKHAKDLKIFELNPEIYPNKELYSYQALLKGVTVRNLPIRIERITDKKRLIVNVSATPLYDAEGNINASVTIFDDVTERVQTQNALKESEKRLNWAQRIAHVGNWEYSVKEDKAIWSEELFRIFGLKPQEYGPTANEYISKIHPDNREEIDKKARELLFEGNLDSKASFDYRIIRQDGAIRIIHSERMVRKVGPDNKPLKIVGVEQDITERKQNEQKLADYAKNLELLVEERTKQLKAAERLAAIGQTAGMIGHDIRNPLQAIAGDLFLMKQEVDSSPDSECKSNVQESLRSIQEQVDYINKIISDLQDYSRPLQPELVDVDLCVTIPKLLLTVPLPQNVEAYATCSKDLPKLRLDITFLKRVLVNLVTNAIQAMPNGGKVTIRAFKKQNNVCISIEDTGVGIPDEIKPKLFQPLMTTKSKGQGFGLAVVKRLVEKMGGTIRFESEINKGTTFTIEFPLSKE
1212	GC_00000003	MillB_mghcomb_bin.30		2525	45	378	18	0	0.422237	0.773377	0.546244	0					K02482	twocomponent system, NtrC family, sensor kinase [EC:2.7.13.3]			COG0642	Signal transduction histidine kinase (BaeS) (PDB:1JOY)	T	Signal transduction mechanisms				MSSSNSSPPILDKDSLIIVVPPKLSPDNQVKIEDYTQLLEQLVKRQKKQLKEAERLAAIGQTAGMVGHDIRNPLQAIICELYLAKVEMQNMPQSKTKDTISESITFIEEQVSYINKIVSDLQDYARPLRPEFNETNINDTVKASIETISIPKNIHLIVHTEKQLPKIKLDPLLLKRVLVNLITNSVQAMPNGGKLTIKTRVNTSDLLISVEDTGVGIPNEIRHKIFQPLMTTKSKGQGFGLAVAKRLVEAQNGKITFESERGIGTKFTTSFPVTSTGKNLNLLDFMY
1213	GC_00000003	MillB_mghcomb_bin.30		2013	45	378	18	0	0.422237	0.773377	0.546244	0					K14986	twocomponent system, LuxR family, sensor kinase FixL [EC:2.7.13.3]			COG2205	K+sensing histidine kinase KdpD (KdpD) (PDB:2KSF)	T	Signal transduction mechanisms				MKIGLLPVIILAVATFLLIAFNPFASYTFDPPYLQTILNVIFITCVGVAIATISGKSYLKDGSPNILLIGCAVLVSGFTGIIAGWASTSANVNMTIYSIGIFVSSCLQLAAAHLTVNKEEINWFNKRQITLAVFYTSSILAVIVVAAVSVLGLLPPFHTQSGLTLLSGSVLIFAFAFSIFSTSIFTQQYLKTKSSILYWYSLGLLIVSGSIFSTLFSEQITGSLLWASRCAQYVGGFYFLIALLSLRNFDSRSLTLSAKWQEAFMANRKQVDKFFSKMLNGFTYCKIIRDGTEKPVDWIYLDVNDVFARIAGHTREEFLGKKGSDFAPTLKEDCKNWLDRFGKVALTGKAIMFEDYSKPFGKWFSVSVYSPKKEHFITLTEDITERKEAEEALKTSEQRWATTLSSIGDAVIATDVDGDITFINAEAEKVTGFNQTEALGNPLNNIFTLMDKKTKRAIEKPIERNIVNKAIIKVTDNPILIQKNNTATTIEYNVAPIKSEQSQTIGHVIVFRDITQRKKLEEVITYSEMKYRRVFETSQDGIIARNLRGRMIDCNQAYAKMLGYTKKELKDHPYTQVLPEKWHVHRENVIKLVLDTGHSMFYEREYIRKDGSIFPASVRTWRLTSDRGEVLGVWSTVRDISNQKEYQQKLEEYSKHLEQLVEERTRKLKDTERLAAIGETAGMVGHDIRNPLQSIIAEVFLSKQELEEMSEGPNKENLKESLDSIEKQTLYIDKIVADLQDFTKLTKPQFEEILLQQVVKDALSTIPIPENVKTKILIKPSMFKIKSDPNLLKRILTNLSLNAVQAMPNGGTLTLKATLKNAKATISIQDTGSGIPDEIKKNLFKPLFTTKPKGQGFGLAVAKKLTETLKGTITFETEKNTGTTFTITLPQKKAQSKLRTDK
1214	GC_00000003	MillB_mghcomb_bin.30		1526	45	378	18	0	0.422237	0.773377	0.546244	0									COG0642	Signal transduction histidine kinase (BaeS) (PDB:1JOY)	T	Signal transduction mechanisms				MSFFDQQIFTKIINRLDMGFELLELIFDKQGSVEDFVFLEVNPAYEKQIGAKAADLIGKRKKLCAPPSEQRWYDHAIEAAKTGQNMCYEYYNDKIKATFETQFIPITSNKIAILFNNITDRKNLEQQVQEKERLAAIGETAGMVGHDIRNPLQAILSDIYILKDFLKSMPEEIPMKRDVAESLDEIDKNISYINKIIADLQDYSRKLNPEIVEVDNLCEVINGFLKNVDIPNNIEVIQSCDVGNSKVEIELTFFERILTNLITNAIQAMPKGGKLAITTFKKDGNLTITVEDSGVGIPEEIKPKLFTPMMTTKAKGQGLGLSVVKRLVKAQNGNINFESQVGKGTKFTIKIPQK
1215	GC_00000003	MillB_mghcomb_bin.30		14	45	378	18	0	0.422237	0.773377	0.546244	0									COG0642	Signal transduction histidine kinase (BaeS) (PDB:1JOY)	T	Signal transduction mechanisms				MKTAKSKCQATSRRFEKIKTRLKIGLIPTIVLIALIISLLSLNFTEPLLISIESIIVLNFFFITVLNLIVAVISGKSFLKYGSLNMLLLSCALIISSLVSVIGSITGAVSANFGITIQDIGLLISASLQVMSAIVTLTATSSSQNIQRKIALTAAYTATIIFIVFLTVMSLFNLLPTFFFASEGATIISQLFSSTTIFFFILSASLFLWQYIQSKSEALYWYSLALILFGIGNFSGLFQMQIGDLYSSVGRISLYIGGIFFLVALTRQNIGQKSEEITERWATAFSTDQTQLAALFSNMLNAFAYCKIITDKKGVPTDWMYLEVNDAFEKTFKLKRSDILGKTSKEIFPELIVDTANWVNIYGKVALTGQPVMFENYRQPQQKWFNVSAYCPKRGYFVSFLEDITGRKKAQQALKENEERFRLVAESANVLVYEYQRETGKVTLARGLEELVGYKPEEAIFTYNWWVNQIHPDDKVRLRAQLDEALNNNQTKGYVLEYRLRHKKGHYICVKDTAKILRQNSSIHIIGGIRDITERKQLQQKLEEYTKQLEALVEERTRELKDRERLAAIGETAGMIGHDIRNPLQAITNELFIARQAMANYQGEDSKEGLESVNLIQEQTDYISKIVSDLQDFARPLNPEYEKVKLADMVTSVFQTINIPEKITITVDIKEFPEICTDKTFIKRILTNLTNNAIQSMPNGGTLTLAAYKKESETIIKISDTGKGIPEEVRPKIFTPLVTTKAKGQGLGLAVVKRLVEALNGNVTFESQVDKGTTFIITLPNTTPNSQQV
1216	GC_00000003	MillB_mghcomb_bin.30		1525	45	378	18	0	0.422237	0.773377	0.546244	0									COG2202|COG2203|COG5002	PAS domain (PAS) (PDB:2MWG)|GAF domain (GAF)|Sensor histidine kinase WalK (WalK) (PDB:4I5S)	T|T|T	Signal transduction mechanisms|Signal transduction mechanisms|Signal transduction mechanisms				MQVNYQNRERQQKDRKHRRQEKVPCKKTKQELLESEAKFRSLVEATSDWIWQVDQKGFFTYVSPRIKDVLGYEPEDVLGKTPYTLMPKKEVTKLKKQFLKISKNTRPFFNLENWNLTKNGQLVLLETSGVPIYDVDGQMVGYRGINRDITERKKIEEALKESEQLYRTLFDNSDDGFLLVEPVFEEDGNCDFKILKLNKAYERQTGVNANVLLGKKARTVIPALEEKYFSIVCKVAKTAKPLHIEEFNKASNKWYDSYYFPYIENKVGVLFRDITDRKKAETALRSSEESYRAYVESSPVAFFVINSKQQYILVNDRACKLLGYSRQELLKMAIFDIVFKEDIALTSEQYAELQETGKSIREFRLKRKDGKPVYVILNVIMLSDGRAMAFCEDITERKKLEKRLQINERLAAIGATASMVGHDIRNPLQAMLSDIFLLKSELAATPIGDSVIENLTDLEDNILYINKIVADLQDYSRRLNPEFSIVELSEVICNVLSNITLPENVAFSVNVTGVPSIRTDPALIQRVLTNLVNNSIQAMPDGGNLTITGSIKEEKLHITVADTGVGIPEEIQAKLFQPMFTTKAKGQGLGLAVAKRLINALNGAIKFESKNGVGTKFTIELPLVP
1217	GC_00000003	MillB_mghcomb_bin.30		1693	45	378	18	0	0.422237	0.773377	0.546244	0									COG0784|COG2202|COG4191	CheYlike REC (receiver) domain, includes chemotaxis protein CheY and sporulation regulator Spo0F (CheY) (PDB:6QRJ)|PAS domain (PAS) (PDB:2MWG)|Signal transduction histidine kinase regulating C4dicarboxylate transport system (PDB:4GCZ)	T|T|T	Signal transduction mechanisms|Signal transduction mechanisms|Signal transduction mechanisms				MAKRANSLRKFGVDLVGVIPWGTHLCQFYVSKQDLIDILVPYFAEGLRNNEYCMWITSLPLEVAEAKKALIAQVPNLDDYIKNGQLEIISYDNWYLVDSQFGSEKILQKWVEKGKTAIDCGFEGLRLSGNTFWVEHDLWGSFTEYEKAVNSVLKQHKIIALCTYCLNNCTGTDVLDVLRNHIGTLVKHNDRWLMLEDAARRKAVNGALKVSRQKYSTLFQNMASGFVYNKAIYGEKGKPVDYVFLEVNDAFERMTGHKRDEFVGKRVTTLFPGIENDPADWIGVYGKVAASGITARFENYDQALNKWLSVSAFSPEEGYFIATYEDITERKKAEETLKENEARLKKLNHTLRAISNSNQAIMWATDEESFLKEACRIVVEDCGYKMVWVGLAIDDPGKSVVPVAYSGFDKGYLDTLKVTWADLPRGQGPTGRAIRTGQLQFCQSMKNDERFALWREEALKRGYASSISLPLKIDDKVIGALTLYSTESTVYSEKEIQLLLELANDFSHGIKILRIRKEQEQSEAEMAKQAALLDLSPDAIFVRKLDGTITFWSKGAEKNYGWTKEEVIGQNSNKILKTEFSQSYVSILEEIKRTGKWSGELLQTTKEGKQLTLQSFWQAIFDLNGEIVELLESNVDITERKQFEQALERAKADWERTFDSVPDLIAILDDKQRIMRANKAMSQALGAFPENCIGHTCYECVHGQPAPPPFCPHMLAMMDGQEHTAEVHEERLGGDFIVSATPLKDDRGRIIGSVHVARNITLRKQMENKLEEYSKELEHLVDVRTKQLRDSERLAAIGATAGMVGHDIRNPLQAIASSLYLAKTDLDTLPDGKKDILESLLEIEKNIDYINKIVVDLQDFAKPLKPLFGDIDLSVIVQDVIKNRSFPENISVQSSVDSQANCFVADATYVRRVLSNLVNNAVQAMPNGGKLTLTATRENDYAVIRVEDTGMGIPEEAKGKLFTPLFTTKSKGQGFGLAVVKRMSEAMGGCVSFDSQKGKGTTFVVYLPCKH
1218	GC_00000003	MillB_mghcomb_bin.30		1352	45	378	18	0	0.422237	0.773377	0.546244	0									COG2202|COG2203|COG3920	PAS domain (PAS) (PDB:2MWG)|GAF domain (GAF)|Twocomponent sensor histidine kinase, HisKA and HATPase domains (PDB:4R39)	T|T|T	Signal transduction mechanisms|Signal transduction mechanisms|Signal transduction mechanisms				MSKSSSSATDSSSISFPMLNPNPIIETDYEGNLLFFNDATKKILPVLQQKDQKHPFFANWKQTLKQLIDKTQTSIRKEIQIGSNWFIVQFFLVPNAEKIRVYFTPIDELKQTEHALKEERNLLQTVMDAANFQIVYLDRNFNFVRVNQAYAKTCGYTPQEMIGKNHFDLYPHKENEAIFRKVRDTGEPISFKDKPFIFPDQHERGITYWDWTLQPIKNAKGEVEGLVFSLIETTERKRFQTKLEEYANQMEALAETRAKQLSKSERLAAIGQTAGMVGHDIRNPLQAIAGELYLAKGDLDALPDCQSKKSLRESIVSIEENLYYIDKIVADLQDYTKPLKPTKESVKIEKAIEEALIIVNIPNNLSVNITIEKDFPKIKADFPMLKRALINLVQNAVQAMPNGGNLRITAQTKNNYAQISIQDTGEGIPQEAQDKLFTPLFTTKSKGQGFGLAVVKRLIEAQNGEVTYKTQKNKGTTFTVQLPLK
1219	GC_00000003	Nt197P4bin22		841	45	378	18	0	0.422237	0.773377	0.546244	0					K02482	twocomponent system, NtrC family, sensor kinase [EC:2.7.13.3]			COG0642	Signal transduction histidine kinase (BaeS) (PDB:1JOY)	T	Signal transduction mechanisms				MPSIHSATPILGKDSLLIVVPSTPSIDNQPKVEDYTQLLEQLVKRQKKQLKEVERFAAIGQTAGMVGHDIRNPLQAIICELYLAKNEMKNMPSTKIKSALYDSIAFIEEQVDYINKIVSDLQDYSRPLRPDFNEVHVSKIIEDSITTLTFPKNIHLNVQVDKQVPKIKLDPLLLKRVLVNLITNSMQAMPEGGKLTIKTCSGARNLKLSVEDTGVGIQNEIRHKIFQPLMTTKSKGQGFGLAVAKRLVEAQNGTIDFESKRGVGTKFTISFPLTPTCKNLNLLDFMH
1220	GC_00000003	Nt197P4bin22		729	45	378	18	0	0.422237	0.773377	0.546244	0									COG0642	Signal transduction histidine kinase (BaeS) (PDB:1JOY)	T	Signal transduction mechanisms				MSFFSQEILTRLIERLDQGFELLELIFDEQGNVEDFVLLEVNPAYERQTGIKASDLIGKHKKQCTQTVEQHWYDYVEKTAKTGKPLSYEYYNDKVRRNFETQFIPVAKDKIAVLFNDITKRKDLERQIQEKERLAAIGETAGMVGHDIRNPLQVIVSNIYLLKNFLISMPEEISIKKDVTESLEGIEKNVMYINNIVADLQDYSRKLDPEIIEVDNLYGVIDGFLNNIDIPNNIDVFHSCDFENKVKIEVTFLNRILTNLITNAIQAMPNGGRLEIITTKKEDTLIITVEDTGVGIPDEVKSKLFRPMMTTRAKGQGLGLSVVKRLVEAQEGDIECESQVGKGTKFTIKLPLKMQ
1221	GC_00000003	Nt197P4bin22		1230	45	378	18	0	0.422237	0.773377	0.546244	0									COG0642	Signal transduction histidine kinase (BaeS) (PDB:1JOY)	T	Signal transduction mechanisms				MNKPSNINSNSPPLEPFPILNPNPIIEADLEGNLIYLNEAAKTMFPDLEQKRKIQAIFTNWEQTTKHLTNKTMNSFCKESQIGANWFITRFFLVPNTKKIQVYFIPINELKQKKQELEKEKILLQTMMNCSNVHLVYLDRDFNFAEVNQTYAQACGYNQQEIIGKNYFDIYPNKEDKEIFCNARDTGMPIGFKDKPFNFANQQERKTTYWDWTLQPIKSAQGKVEGIVFSLVETTERKMFQIKLEYANQMEMFAEVRAKQLSQLERLAAIEQTASIIGHNIRNPLQSMVGELYLAKENLDAMLDCQSKKNLRENIDNIEEDLYYIDKIVADLQDHTKPLKPNKNPVEIERVIEGALLAVSIPSKLNVNITIEENLPKIKVDFPMLKHALTNLIQNAVQAMPNDGTLKITAQTKNNQVQISIQDTGEGISQEAQKNLFMPLFTTKAKGQGFGLAVVKRLIEAQDGKVTYETQKDEGTTFTIHLPL
1222	GC_00000003	SpSt_546		699	45	378	18	0	0.422237	0.773377	0.546244	0									COG2205	K+sensing histidine kinase KdpD (KdpD) (PDB:2KSF)	T	Signal transduction mechanisms				MPTTETAQIAAENQKTPFKNSKNTNQHSSTPNSTNNNEHNKNAQKALISAEKRYRRLYQTTKDGIMARDLEGKMIDCNQAYAKMLGYSKSELKKLSIKQLLPKKYREQREKIVNKVLKTGRSIVFEREYRRKDGSVFPASVRTWRLTDGKGNVVGIWSIVRDISAQKRLQKSLEKHAGNLEKIVEERTKQLKEKERLAAIGQTAAMVGHDLRNPLQTLLGELYLAKSEVEELSDEEAKLNLKESFRIIEDQIAYMDKIVSDLQAFVQPVKIEKKTVELHALLNSVLATVTIPTNVSVQIKNHNAAPTLLADPQLLKRVLVNLVTNAVQAMPNGGVLTVSAKINASGQVSISVKDTGVGIAEKIKSHIFTPLFTTKPRGQGFGLAVCKRVIEAHGGSICFESQEGKGSTFTIKFPAR
1223	GC_00000003	SpSt_546		867	45	378	18	0	0.422237	0.773377	0.546244	0									COG0642	Signal transduction histidine kinase (BaeS) (PDB:1JOY)	T	Signal transduction mechanisms				MVELSPSVTIKLKKTRFRHEQVASSDAAIPPRDISMTKERLEQILENIPSAVVVFDKPDGRVVYANRRATEIHGLNPCGIAIEKHPQELKIYGMNGKPCPTHELYTYRALFKEESFRDQPLIIERTDGRRFIVNVSAKPLYSKNGKVNGAVAIFDDVTERVKTQKALMESEERLRMAQRIAHVGSWEYLVEEDKALWSDELFRIFGLPPREFGPNRQEYLSLVHPDDRKAMEQNMASRRGISAEDSFDYRIVRKDGTIRVIHTERRVREVGANNIPIRVMGVEQDITERKQSEQKLSEYTKNLERLVEERTRQLKNAERLAAIGQTAGMIGHDIRNPLQAIAGELYLMKQEVDNSPDSQCKRDVQESLISIQEQIDYMNKIIADLQDFARPLTPEWAEVDLCTAIPQMVATVHVPVNVETQAVCDSQLPKLKADPTFLKRILVNLTTNAIQAMPDGRRLTIKATQQNGAITITVADTGVGIPDEVKPLVFQPLMTTKSKGQGFGLAVVKRLVEAQGGTIGFESKVGEGTKFHVKFPKQTV
1224	GC_00000003	SpSt_546		271	45	378	18	0	0.422237	0.773377	0.546244	0									COG2202|COG2203|COG3920	PAS domain (PAS) (PDB:2MWG)|GAF domain (GAF)|Twocomponent sensor histidine kinase, HisKA and HATPase domains (PDB:4R39)	T|T|T	Signal transduction mechanisms|Signal transduction mechanisms|Signal transduction mechanisms				MSESSTVVDRNALLASFPILNPNPIIEADFEGNLLFANPAAQIIFAGLTSNLAVHPIFNQWKEIVSTFTEKKATHLQREIEVEGSWFIQQILAVPGSHKIRIYFTQINELKKTQQLLEKERNLLRSVMNGAKNVHLVYLDRDFNFVRVNEAYAKTCGYTPEEMVGKNHFVLYPNPENEAVFRRVRDTGISIEFKDKPFVFPDQPNRGTTYWDWTLEPIKNSQGKVEGLVFSLVETTERKRIQRKLEEYACRMEELARQSAKELSNSERMAAIGQTAGMVGHDIRNPLQAIAGELYLAKEELEAMPDSDSKRYLQESISGIEQNLFYIDKIVADLQDYTKPLKPNMEQVDINKAIEEALLVVSIPNNIAVNINTEGCTPINADMSMLKRVLINLIQNAVQAMPNGGTLKIHASNQNSQTHIAIQDTGEGIPQEVQEKLFTPLFTTKSKGQGFGLAVVKRLIEAQNGTITYQTQKGKGTTFTIQLPQNQKQ
1225	GC_00000003	SpSt_546		1449	45	378	18	0	0.422237	0.773377	0.546244	0					K13598	twocomponent system, NtrC family, nitrogen regulation sensor histidine kinase NtrY [EC:2.7.13.3]			COG0642	Signal transduction histidine kinase (BaeS) (PDB:1JOY)	T	Signal transduction mechanisms				MRLRTQFLITLFVFASVVAIIVSSVAATHLRLGELRQHQDIASNAKIRANSLGYISINYFLYQHNLSDWRAMVSVFYDDVCRLNSTSQEQQTLVETVLLDLIVANDTFNDAVTTLQHTPLNKSSGIPMFEELWNKMATQTQQLTFDAERLSNWLDHQSNEVNLANLTLIVVLIALFGAYFFLIYGLVFRRTLNAIAILRSKTKTISQGNLNYPDSEKHRRDEIGELSSDVAAMVRNLKQTTASKEELEKEVAERKKAEQALLEAKVKLQDYAANLEKIVEERTKKILESEQSYRELYESFGEAFVAMDWELTVIHWNKAAERVTRIKAEDALGKKMFDILPEMMSIDFTPYYESLRNKQPARFMMNTVSRETGKDAIFEISTYPSTQGIIIIIEDKTEEEQTKRLSAIGQTAGMVGHDIRNPLQAITSDLYLIKEELNEIPQCKQLQGVQESLATIEENVFYINKIVSDLQDYTRPLSPVFHEVNINTLLSSVVGINFPKNIETTVSVPENLIVKTDASYLKRILSNLVNNAVQAMPNGGKLDIQATKKGNTLVISVKDTGVGIPDELRDKIFTPLFTTKSKGQGLGLAVVKRLVTGLKGKISYQSQEGKGTTFIVELPI
1226	GC_00000003	SpSt_546		988	45	378	18	0	0.422237	0.773377	0.546244	0									COG2202|COG4936	PAS domain (PAS) (PDB:2MWG)|Ligandbinding sensor domain (PocR)	T|T	Signal transduction mechanisms|Signal transduction mechanisms				MLQDAKGEKEGKRLRSRKVREDTLGSGKFLLELYRKALTLPDQELYDYFLDHAVNLTKSKIGFFHFVSDDQKTIALTTWNKEALKNCTANYVNHYPMAEAGNWADCIRFRRPIIYNDFKNSPNQKGLPKGHVTLKRMLGIPIIEKGKTKAIFGVGNKKAPYTQRDIDQLELIGTELNRIISQRRADAELLESKEKYQVLFENMVDGFAFCQMVYDKQDKPRDFICLEVNQAFERILRVKKEQVLGKKATEAFHSLRNVGPHVFNTLGLVASTGFEEKFEIFIDAFGIWLDVSAFSPKKGYFAVIIEDITQRKKAEEALKESEGHLKRSQEIAHVGSWELDLVANKLVWTDEVYRIFGVKRSEFGATYEDFLSCVHPDDREIVDKQYNASLDEGKDNFEIEHRVVKKESGEVRIVHEKCFHIRDKYGEVIRSVGMVQDVTERKKAEQALRESEERLKLKLDSVLSPDIEIGENDLANIIDVPSLQSTMDRLYEVTNMGFALIDLKGKVLVGTGWQDICTKFHRVNPRTCKNCIESDIELSRGLKKGQISLYKCKNSMWDVVTPLFIGDKHVGNVFFGQFFFDDEIPDRSIFVTQAERYGFNKEEYLAAFDRVPRFSRENTEALMRFYAGLSEMLSKISLANLKLAKSLNTQKELQFKLEDKAAEVKAYASQMEQLAEQRAKQLKDAERLSAIGATAGMVGHDIRNPLQAITNELYLARKEIEALPNGEEKTSLQGSIHSIEENLVYINKIVADLQDFARPLNPKPEPVFIKKSIADALSMVAVPDNVKVTLEIQENMQQLKVDPTMIKRVIVNLVQNAVQAMPKGGDLTITASTKKHNMEISVEDTGEGIPVAVQHKLFTPLMTTKAKGQGFGLAVVKRMTEAMGGTVAFWSEEGKGTKFTLKFPV
1227	GC_00000003	SpSt_998		746	45	378	18	0	0.422237	0.773377	0.546244	0									COG2203|COG2205	GAF domain (GAF)|K+sensing histidine kinase KdpD (KdpD) (PDB:2KSF)	T|T	Signal transduction mechanisms|Signal transduction mechanisms				MFTPTFTTKAKGQGFGLAVLKRLIEAMKGSINFESEKGKGTKFKIELPANSQ
1228	GC_00000003	SpSt_998		619	45	378	18	0	0.422237	0.773377	0.546244	0									COG0642	Signal transduction histidine kinase (BaeS) (PDB:1JOY)	T	Signal transduction mechanisms				MVASTSDSQLIPPKKQEAPKPMPPCEITDQTTKLLSLAEEVAHFGSWEFDTSQSRAIWSPELFRIFGLEPKAGSGLNWEEYTGFIHPDDLSLAIKNMQIMMRAGLNHKENFDYRIIRRDGSVRVIHSQRQVRAINADGKARTIVGVDQDVTEQKQAEEALRRSEERFRAVAEAADIMVYETDVKTGKIKVLRGMEKLVGYKTDEVDFTVDWVLSQMHPEDVPQVLATLKAATEDPKIDKYVLEYRFRHKNGNYITVKDTAKAVKDSSGKTVLFIGGVRDITQRVRDREEIEQYSRHLEELVKQRTEQLVAYERLAAIGQTAGMVGHDIRNPLQALAGDVYLIKSEVADMPQGRAKQSINESLDSIEQGISYINKIVADLQDYSRQLNPELQGVDVANLVAEVFQAIAVPANIKLSFSIKALPKVRLDPTFTRRALTNLINNAIQAMPSGGKLEISAYPEKDSVCLIIADTGVGIPDDVKAKVFTPMFTTKAKGQGLGLAVVKRLVEAQGGNITFESKVGEGTKFLIKLPLQSV
1229	GC_00000003	SpSt_998		2761	45	378	18	0	0.422237	0.773377	0.546244	0									COG2205	K+sensing histidine kinase KdpD (KdpD) (PDB:2KSF)	T	Signal transduction mechanisms				MTTIETAAASPKKQQIASKSANLPVDNSRLTRGGNKRKQAKANLLGIVEKYQYLQKHSQTGICEISIDGSKFETVNDAICRFLGYSEKELLSMTPLDLLSPESRRIFQEKLMKAFIGKKALPPAVYNVKTKYGNDLWVLFNLKIVYANDKPASILIVASDVTERKKVEEKLVSTEKRYRKLYETTQDGIMARDLTGKMIDCNRAYAEMLGYTRKELKNLSVKDLLPEKWLDQREKVVSKVLKTGRSIVFEREYKRKDGSVFPASVRTWRLTDGKGKVIGVWSIVRDIGEQKQLQKDLEDYAGVLAKMVEERTKQLKDTERLVAIGQTAGMVGHDLRNPLQTLLGELYLAKSEVEGLGDGEAKDNLKESIRLIEEQVAYMDKIVSDLQAFVQPVKIDKKPIDLKQLLADVLDTVPVPSSISVKTECQEVFPAVKADAHLLKRVLINLVTNAVQAMPNGGNLTLKVANSPDQVTVSVVDTGVGIADKIKNQIFTPLFTTKPRGQGFGLAVCKRVIEAHGGCITFESTEGKGATFTIQFPTN
1230	GC_00000003	SpSt_998		1311	45	378	18	0	0.422237	0.773377	0.546244	0									COG0642	Signal transduction histidine kinase (BaeS) (PDB:1JOY)	T	Signal transduction mechanisms				MRMGEKGREPQDEKPTGNTKPALPQEHPAHQQPNLYKCLFDRMNDALAFCKVVFDENGQPVDFVLLDVNLAFKRLTHVPDKLILGKKASMFMPIITRMHRDWMQKCIETVQKRKSITMEKYFAVPNKWLNFTGYSPQKGYFAMIIEDVTWRKKIEEALRQGEKKYKKLADSITNPFFAVDSSLKISYWNRASEKATGISASDALGKHFFEVFGKTKATRKTAGVYLDVMRTKNPRKIVDNLPKADGGAVFEIEVYPTGNGISVLAKDVTEQKKRQLSLEEYAQRLEELVRVRTEKLNNAERLAAIGETAGMIGHDIRNPLQSIISELFLAREELGELPQNQTKESLLESINAIEEQTLYINKIVTDLQDYAKPLTPAIQETDLEYIIKAITAEINIPSNVEVAYQILEPLPTLKTDPSFIKRILSNLMRNGIQAMEEKGGELTVNTFPRKDTIIIAVSDTGSGIPEEVRDRMFKPLFTTKSKGQGFGLPVVKKLTEALGGYVSFDSQVGRGTTFIVELPRT
1231	GC_00000003	SpSt_998		727	45	378	18	0	0.422237	0.773377	0.546244	0									COG2202|COG5002	PAS domain (PAS) (PDB:2MWG)|Sensor histidine kinase WalK (WalK) (PDB:4I5S)	T|T	Signal transduction mechanisms|Signal transduction mechanisms				MVEELDCTKVKPETSKVKLNVWAANSLSSTLPRCDVTLDKRRLEDILENIPSAVVVFEKPSGKVIYANKRAIEIHGKNPCGIELEKQATALKIYSMDGKPCATEELYTYRALFKGETFRDQPIIIERTDGQRLIVNVSAKPLYGKDGKANGAIAIFDDVTERLQTQEALRDSEERLNMAQRMAHLGSWEYNVKEDKALWSEELFRIFGLEVKQYGPSTAEYAARIHPDDRETINEKMEQMLFKSGDGLHSRISFDYRVIRPDGSIRHIHSERGIREVDENNKPIRVMGIEQDITERKQIEQKLEQYAKNLEQLVEERTRQLKAAERLAAIGQTAGMIGHDIRNPLQAIAGELYLMRQDVDTSPDSQCKRRVQESLGSIQEQVDYINKIIADLQDFARPLKPEQVEVNLCTVIPQLVSTVKVPKNVDAHTECDPNLPKIKTDLTFLKRILVNLAINGIQAMPTGGKLTIKANQDSGNIIITVADTGMGIPDEIKPKIFQPLMTTKAKGQGFGLAVVKRLVETEGGTISFESKVGEGSTFKITFPKQPK
1232	GC_00000003	SpSt_998		2198	45	378	18	0	0.422237	0.773377	0.546244	0									COG2202|COG4936	PAS domain (PAS) (PDB:2MWG)|Ligandbinding sensor domain (PocR)	T|T	Signal transduction mechanisms|Signal transduction mechanisms				MVNSVSDGSKSDSKFLLDLYRKSLDLADEKLYEYFLDHAVGLTKSKIGFFHFVGEDQKSVKMTTWNTEALKNCTANYVDHYPLEQAGNWADGIRLKRPIIYNDFENSPNQKGLPKGHVPIKRLLGIPILEKGIIKAIFGVGNKKEPYTQDDVDQLEIIGNELNRIISQRLAEKQLLESKEKYQSLFENMLDGFIYCQVIFDKHGKTKDFVGLETNEAFEHITGLKREQIIGKRITEIYPEATETVPKLFDTLGLVASTGVEEKFEIFFKPLQIWLAISAYSPKKGYFAAIIEDVTKRKKAEEAVKESEERLKRSQEIAHVGSWELDLVENKLVWTDEVYRIFGLKPQEFGITYEAFLGNVHPDDRAAVDTAYGNSLKEGRDAYEIEHRIIRKDTGEERIVHEKCTHIRDKAGAIIRSVGMVQDITERKKTEQALKESEERLQLKLESVLSPDVALEENELANIIDVPSLQAAMDQLYVVTHMGIAIIDLKGKVLVGTGWQEICTKFHRVNPQTCKNCVESDIELSSGLSKGQIRLYKCKNNMWDVVTPLFIGDKHVGNVFFGQFFFEDEVPDREYFEKQAEKYGFDKKAYLEAFDRIPRFSRKKTEALMKFYAQLSEMLSKTSHANVKLARALNTEKELQYKLEDKAAEVEEYASQMEQLAETRAKQLKDAERLSAIGATASMVGHDIRNPLQAITNEVYLTNREIDSIPDGDTKDSIKQSLHSIEENLFYINKIVLDLQDFARPLNPRREQVNLANAIKDALLMVTVPHDVKVAVYSPETLRLLAVDPTMLKRILVNLAQNAVQAMPKGGDLTITATNNDKQITISIQDTGEGIPKHVQPKLFTPLVTTKSKGQGFGLAVVKRMTEAMDGTVTFETEEGKGTKFILRFPV
1233	GC_00000003	SpSt_998		2675	45	378	18	0	0.422237	0.773377	0.546244	0									COG2202|COG2203|COG4191	PAS domain (PAS) (PDB:2MWG)|GAF domain (GAF)|Signal transduction histidine kinase regulating C4dicarboxylate transport system (PDB:4GCZ)	T|T|T	Signal transduction mechanisms|Signal transduction mechanisms|Signal transduction mechanisms				MNQDKLDSTCGVTEIKAEESLKDNEQKYKLLVNSLNSIVMTIDNHLRITYMNKYGLDFFGYSMQEILGKSVLGTTIPLKDDKGVDLAQMTQDIIKNPQKYKTNIHKNMRKNGKLVWVSWTNNPRYDQDGNLLEILAVGNDISELKKAEDALHESEERFSTAFHINPTAMAITKMDGRMVDVNNSFLSLVGFSRQEVIGKSGVELGLYADKSDREALLNQLEKSGVLLNHELTFVHKSGRIVNTIFSLIRITLNGEPHLLGSAIDITKRKKAEEALKENERLYKAVFDNSQDGFLMAEVLYDEDGRPCDNRILKVNSVFTKQADIKSKDIIGRKLKDLGRSIEQSWLDTQNSVLRTGKSIHFENYSQETKRYYDIYMFPITRTIFGELFRDITERKKAQEEIERSSQRINEILESISDDFMVLNHNWNFVYANRQAAKLVGLEPKDIVGKNFWDLFPQNKDTYVEQNLREAMEDQKIRRFELFGQYSKMHKLITTYPSVEGIVLIATDITERKSLEDQLHEKERLAAIGATAGMVGHDIRNPLQAMMSDVYLLKELLIAMPQMQTKDEVAESLDGLEKNISYVNKIVADLQDYARPLKPEYSMVYLPDVVTSIFKTVELPDNIKLLIDVKAPDKVETEATFIRRSLTNLVNNAIQAMPDGGNLTILVSEAQNRLLITVEDTGVGIPEEVKPKLFSPMTTTKAKGQGLGLAVVKRLVEALNGNITFESQKGKGTKFIIELPLTKPKAATNS
1234	GC_00000003	SpSt_998		2680	45	378	18	0	0.422237	0.773377	0.546244	0									COG0784|COG2202|COG4191	CheYlike REC (receiver) domain, includes chemotaxis protein CheY and sporulation regulator Spo0F (CheY) (PDB:6QRJ)|PAS domain (PAS) (PDB:2MWG)|Signal transduction histidine kinase regulating C4dicarboxylate transport system (PDB:4GCZ)	T|T|T	Signal transduction mechanisms|Signal transduction mechanisms|Signal transduction mechanisms				MVDKFKQDKETAKNRFFGDKSIEGSRERCFEDAPIAIYELDLSSLKMKWMNKQVSRLLGYSDEELLAINIPDLLADNSKEIFRRNIAKAVQSKKTYFNTEVQVKTKKGTTLWGLFSSKVLSVNGKPSSVLVFAQNITKTKKMEEELSEREQLYRTLFENTDDGFILAEPILDGDELSDFRFLKINSAYERQTGAKASHILGKTVKEAIPKLEEEFVNRAKQVVITGKETRFEKYNELTKRWYDAYYFRYAKGQVGVLFRDITQRKKMERELAEKQKELSRILDSTPTIIFYKDKNGKIIEANRAFAEAIKTSKEKILGKTVFDLYSPEVAQQMTNDDLIVMNSKQPKIGIIETYESPTGLRWIRTDKVPSLDENGMVNGIVGFSEDITERKKAEDALLESEAKYEHLVNNLPEMVFEIDDKGKIVFANSRATELLGYTEEEFENDFDANRLVAPEDVERSKRNMKLLLSGRMRNSNEYIFVKKDGRRFPVLLNSVPIVKDGKIVGIRGLVIDITERKNMEKKMQENERIITIGQIAGMVGHDIRNPLQAIAGELYLAEQDMANAPDSKHKKEATESMIFVQTQLDYINKIVSDLQDYARPLQPDNSETELTSLIHEILQTISFPDNVNISVETDGCLQCRTDQMFIRRALTNLVNNAIQAMPNGGDLKIGAAKKESKATITVADTGMGIPEEIKAKLFTPMFTTKAKGQGLGLAVVKRLVEALNGSITFESETGKGTKFTIELPL
1235	GC_00000003	SpSt_998		2681	45	378	18	0	0.422237	0.773377	0.546244	0					K13598	twocomponent system, NtrC family, nitrogen regulation sensor histidine kinase NtrY [EC:2.7.13.3]			COG0642	Signal transduction histidine kinase (BaeS) (PDB:1JOY)	T	Signal transduction mechanisms				MRLRTQFLISLVVFALIFAVIASSVFLTNLRLAELRSQRNISSAVEVDASILGYLFINYFLYQQNSTDWQAMVSQLYTETSNLNSTTPEEQVLVNKVLFDLASANNTFNRAMLALNGTSLNQAAGGITMFEQLWSNITRQVEQLSFDADQLSRFIDQQTNDTNQTNSILIVVLVGLFAAYFLLMYQLVFKRTLQSIYNLRLKTKTISQGNLNYPAEKQRNDEIGELSSDVDSMVSNLKHTTASKEELEKEVNERKKAQAALQEAQNKLREYANDLEKLVEERTKKIVESEQSYRELYESFGEAFIATDWELTIIHWNKAAERITRVKAQDALGKKVYEVLPEMMTVDVTPYYEALANKQPARFMMNTVSRETSRNAIFEVSTYPSTQGIIIIVEDKTEEEQTKRLSAVGQTAGMVGHDIRNPLQAITSDVYLIREELKDIPQCSQLQGVRESLSSIEENIFYINKIVSDLQDYTRPIAPQHKPANVKELLVGTVATGIPKTIETDLQAPEDLEIFTDPEYLKRILNNLVTNAVQAMPKGGKLTLQAQKKGAHVVFSVKDTGGGIPEGIRDKIFTPLFTTKSKGQGLGLAVVKRLVDGLGGNITFVSQEGKGTEFNIELPIR
1236	GC_00000003	SpSt_998		630	45	378	18	0	0.422237	0.773377	0.546244	0					K02482	twocomponent system, NtrC family, sensor kinase [EC:2.7.13.3]			COG2202|COG5002	PAS domain (PAS) (PDB:2MWG)|Sensor histidine kinase WalK (WalK) (PDB:4I5S)	T|T	Signal transduction mechanisms|Signal transduction mechanisms				MSTRSSHHTKKAKTKKQRVSASFLMLNPNPIIEVGFEGTIFFFNPATETAFPDLKEQGLRHPIFRDWKIIVETFKNNDKTSFNREIQIGEKWFIEQIFLVPETPKIRIYFIGIDELKKTQQELEKEKNILQAVMDGAKNIHLVYLDNDFNFIRVNEAYANTCGYKPKDMIGKNHFVLYPHNENEAIFKKVRDTGIPIEFRDKPFVFPDQAQRGITYWDWTLQPVMGNDGKVIGLVFSLVETTERKRIQAKLEENAHLLEEYASKMEALAGERAKQLSLAERLAAIGQTAGMVGHDIRNPLQAIAGELYLAREELESMPDSDSKKSIQGSIVSIEQNLYYIDKIVADLQDYTKPLKASKVKINVEKAIEEALLIVNIPNNLHVNIAVEEGFPQLLADLSMLKRVLTNLIQNAVQAMPNGGTLKISALKRNERAQISVEDNGEGIPEEIKEKMFTPLFTTKSKGQGFGLAVVKRLVEAQDGKISFESRKGKGTTFTIQLPLA
1237	GC_00000003	SpSt_998		172	45	378	18	0	0.422237	0.773377	0.546244	0									COG0642|COG0784|COG2202	Signal transduction histidine kinase (BaeS) (PDB:1JOY)|CheYlike REC (receiver) domain, includes chemotaxis protein CheY and sporulation regulator Spo0F (CheY) (PDB:6QRJ)|PAS domain (PAS) (PDB:2MWG)	T|T|T	Signal transduction mechanisms|Signal transduction mechanisms|Signal transduction mechanisms				MHNTTPNLSQLDFLFSKISEGFAYCKIITDADGKPVDWVYLDVNNAYERINGVKKEDVIGRKVTEVIPDIAKDPADWISFYGNVALKGEPTTIERYSEARKKWYHVSAYSPQKEYFISIFEDITERKKSEEESKKAKEDWERTFDAVPDLVAILDTNYRIVRANKAMATQLAINPKEALDLICYQRIHGTTSPPDNCPHAQLLKDGKQHIAEVHEPRLGGDFVVSATPLRDEQGRLIGSVHVAHNITVRKKAEEALKQSEEKYRSLFINMIDGFAHCQMVYDKQGKPIDFIYLDVNDAFEKLTGLKKETVLGKKVSEAIPGTLQANPEIIDIYGRVASTGQAEHFEVYFKPLSLWFSISVYSPQKGYFIALFENITERKNSEETLKKLNLNLEGLVHKRTAEVVNERQRLYNVLETLPVYVVLLDKDYHVPFANKFFRERFGESHGKRCFEYLFNRSSSCGNCETYKVLKSKMPQHWEWTGPDGHTYDIYDFPFVESDGSNLILEMGIDITERKLAEKEVQKYREHLEQLVKSRTEQLRQSEQRWSTTLSSIGDAVIATDTNGEITFMNPVAEALTGWRLQEAKQKSIKQVFHIVNEKTRKEVESPVKRVLENGLIAGLANHTLLIRKDGTEVPIDDSGAPIVAENGVIQGVVLVFRDITERKKAEQALAESEERLKRSQEIAHLGSWELDLKEDRLTWSDEVYRIFGLKPQEFEATYEAFLSYVHPDDRAAVDAAYANSVREGKDGYEIEHRVVRHDNGETRFVHEKATHIRDKSGKIVKSLGMVQDITENRLFEDALKRQAALIDLSPNAILVRKFDGTITFWSKGAEKLYGWTKEEAVGKLTHQLLGTRFPQPFDDVVAELKNKGGWTGEVTQKTKKGQEVVAQSWWRAEQTEHGEVKSILESNVDLTERKKAEKEIARLASYPTMNPNPVVEITTDGKITYANPATKKLFPTLESDGLNHLFFCNWELAKKAFEDRDKNTQTYSTEVKINGHWYHQHYFFVPQTQLIRIYTTDIDELKQTEEARARAQKKLEENAVMLEEYASQMEELAEQRAQQLQNAERMAAIGQTAGMVGHDIRNPLQAITSDMYLISEEIKSMKDDECKQSIMESVDSVNQNLGYINKIVSDLQDYTRPLKPNFQDANLAELIEGALLTVNVPKGIEATTNIRRAAKPIKTDIAYMRRILTNLMTNAVQAMQDQGEGKLTVEATRRSNVVTVTVQDTGVGIPEEVRPKMFTPLFTTKSKGQGLGLAVVKRLVDALKGTISFESEPGKGTKFTVEFPQENSSVNC
1238	GC_00000003	SpSt_998		1200	45	378	18	0	0.422237	0.773377	0.546244	0									COG0642	Signal transduction histidine kinase (BaeS) (PDB:1JOY)	T	Signal transduction mechanisms				MTKKQKIIHNAGLIIVVVLIALALLLVAFGNSITLSFNPPYLRLILNAIFISATNIFVAVVSVRSFLRHGQISFALLSGALVASGLAAFISGGLSEFPTDATFTVFNAGFLLSSIMQAFGAVYLSAASPASKVFSNRKIIITVMLFLPTFILTVLTVLALLGLTPSFINQFGGTTDLRQFVIGLSVVFFVFASATFAYQYFRSKARALYWYSLALALFAVDTVVSYNSAQLGDLLQWTGRISDYFGGVFFIVAVLSLRQQAYVGANFSERWFETLSNNRTQLASLFANMLSGFAYLRIIIGSDRKSEDAVFLEVNDAFERNTGLGKNMVVGRRLTQVVEGIEEDPANWITFFGDIALKGKPARVESYMEGLNRWLRVSAYSPEAGYVVVLIDDITRQRELQKQLEDHTKNLEKIIAERTQQLRVSERLAAIGQTAGMVGHDIRNPLQAITGDLYLIEQEIQANPGCISPEIAESIAAINENIAYINKIVSDLQDYTRTLKPTLSTVDLKDVLNGALAGRKIPQNITVVAAETNLKLKTDATFLRRIITNLVTNAIQAMPTGGKLIINAYTENNAAYISIQDTGVGISEESKANLFKPLFTTKAKGQGLGLAVVKRLVEMLNGKITFESEIGKGTKFTVELPLEGQQ
1239	GC_00000003	SpSt_998		1744	45	378	18	0	0.422237	0.773377	0.546244	0					K07709	twocomponent system, NtrC family, sensor histidine kinase HydH [EC:2.7.13.3]			COG0642	Signal transduction histidine kinase (BaeS) (PDB:1JOY)	T	Signal transduction mechanisms				MSDQPQNSQGKAVSQQKKPRGTRNELILFFRHSAEIIRGAWKQTSAENTAAARQFYLTTDISQARVVIFLLALTVALFAISDFMIFGLSLTFYLLVVLRGGLVVYCFYQFRFIGKTKNYQSYDNSTVLYLLILVVGILAVNATRPQNFVPHIIVIDMAVFVFYLVMPTRFLYQAVPSLVFSLGELVIVSVNFEWFMAPGLFTALFSLAFANVVGALASLQIHSYRWRVFENFKEREETDRLAAIGQTAGMIGHDIRNPLQAIVSELYIAKEALAESSMPKQTIDKAAESISLIEEQTDYISKIVSDLQDYARPLKPELREVDLTKLVTSIFLTVRIPSTITLKIDVQGFPKIQTDPTLMRRAITNLINNAMQAMPDGGILSLTAYIADGKAFIEVIDTGVGIPDEIKPRLFTPLVTTKAKGQGLGLVVVKRLVEVLGGTITFESEEGKGTKFTITLPLRE
1240	GC_00000003	SpSt_998		1095	45	378	18	0	0.422237	0.773377	0.546244	0					K02482	twocomponent system, NtrC family, sensor kinase [EC:2.7.13.3]			COG0642	Signal transduction histidine kinase (BaeS) (PDB:1JOY)	T	Signal transduction mechanisms				MSLNKIVQECVDSALSTFNFTNKSAFYEFLKNKYHFDLSKFADEFTIVHRALEEVYGNNHFKIERAIIHILNQRAKDGTYDRITEINAFSTVINVFISETEKSIQRNKSLMVLSNYARSLEQKVNEANEKLKNAERMVAIGETAAMVGHDIRNPLQAITGELYLQREDIASLPDGEAKNNLRESIRAIEENVFYINKIVSDLQDFSKPLKEVNIEEVDINAVMSDVMSIMPVPDGLQVEITIEKGFPLLCANAQMLKRALANLIQNGIQAMPKGGKLTIKAFTVQDKAQITVEDTGAGIPEDVKPNLFKPLFTTKAKGQGLGLAVVKRLIEAQGAKVWFESEFGQGAKFIVEIPIKRHASPLE
1241	GC_00000003	TGP_mgh_maxbin_041		474	45	378	18	0	0.422237	0.773377	0.546244	0					K07709	twocomponent system, NtrC family, sensor histidine kinase HydH [EC:2.7.13.3]			COG0642	Signal transduction histidine kinase (BaeS) (PDB:1JOY)	T	Signal transduction mechanisms				MVEPLFLTYTLINKNLEIKKHLDWLPMFGKLRSPKLSRVQEEGCRQFYLHTDISRAKLGLLLFAIPVTAFVFNDYEFFKLTWAFFGVVALRLCLLAGAGLMFIHLSKVNNYRSYDRTVFFGSILLLIGGGVINATRPQNFIVQVIITGMTVFVWYLVVPNRFLYQFLLATTASVGEVLIVVVFLQASDIPTLFTVLLSLAFANIIGILSAWQFHAYRRLGYQDFVERTELQDALEQHTKHLEQLVAERTEKLKAAERLATIGATAGMVGHDIRNPLTAITGAVYLAKKELAQFPEGKTKAELQRNIDLIADQTIYVNKIVVDLQDYARPLQPKIEEVNLQQIVQSVLSNLKIPDDIAVVYSSAEGSVKLKTDALYLRRILTNLVLNSVQAMPHGGKLTLDAAVEDGKARITVADTGEGIPEEAKSHLFTPLMTTKSKGQGFGLAVVKRLTEALDGTVSFDSALGKGTKFTIELPQDKQL
1242	GC_00000003	TGP_mgh_maxbin_041		2150	45	378	18	0	0.422237	0.773377	0.546244	0									COG0642	Signal transduction histidine kinase (BaeS) (PDB:1JOY)	T	Signal transduction mechanisms				MFKFGYLTVSNLNFKNSISRSKGALQTREKTKNRKRFSSTNLFHHDLEKSCDALLGILEGTKESVMALDYNWVILYVNSRQANILGYTPSDMIGKNLWHLIPVLIGTEVEKCFREVMAKREPAHLEQSGVYTTGFFELNISPITNGIVVYARDITGSKKVEEAMRQSEERFAKTFHSSPAALFISRLTDGYVIDVNDSFLKILEFNYDEVVGHSVFDLHVYPDLKKRKELVHILQTTQSLRNFEVTVQTKTGKPITVIASLEKIDLAGQDYALGTFIDITERQKAEEALKQSEERLRMAQRMARMGSWEFYVKENKALWSEELFHIFHFKPKTYGPTVEEYNSFIYPEDRESMTKIIQAFGSENHHVNDSINFDYRVILNHGAVRVLHTERMIKEVDKSGKPTKIVGIEQDITSRKRIELQLEQYSTHLEKLIEERTKQLKNAERLAAIGATAGMVGHDIRNPLQAIINELYLTRQAIANAPDVPSKPEALESVSFIQDQVNYINKIVSDLQDYARPIKPTITEVDVAAFLEDSLSTLTVPDNVETEIQIVKPLPKIETDPLLLKRIIVNLATNAVQAMLEGGKLTMSAETDAQEQTLFFGVKDTGVGIPREVRGKLFTPLFTTKSKGQGFGLAVVKRLTEALGGTISFVTKEGKGTKFILAFPVKQPLLCDN
1243	GC_00000003	TGP_mgh_maxbin_041		68	45	378	18	0	0.422237	0.773377	0.546244	0									COG0642|COG2202	Signal transduction histidine kinase (BaeS) (PDB:1JOY)|PAS domain (PAS) (PDB:2MWG)	T|T	Signal transduction mechanisms|Signal transduction mechanisms				MGDVPWGTHLCQLYQTKRDLLDILVPYFSAGLRDNEYCLWIASSPFNLSKAEKGLKNALPKFTYYRKRGQIEVHSFNEWYLSETKFKEDTLLQKWLDKEDLVLSQGFDGLRVLGNVSSESRFWTNNWKQLINYETNVTSTFKKRKILTICAYPLTCCTGKNVLDIAHSHAGTLTKLGNGWFLVEDAGKRKENEARYQSIVQTSLDAFWIIDLRGRFLEVNDAFCDLLGYSKEELLSMSIQHLERDETLQSVMKHLETVPLRGYARFEARLFRRDGSPVDLEFSAKYIGTKNSGQIFVFAHNVTRRKRNEEVIKHSETRYRELADSIADCFVALDKDLRYIYWNKASEKITGIKAKDAIGRHLFDVFKGDEATKKVAAVYLKVLKTRKPRVFIDELPMNNRKVVVENHVYPSKTGVSVFTKDITQRKELQDKLSEYTQRLEDLVRTRTEKLKAAERLATIGETAGMVGHDIRNPLQTISGEIYLAKGELMSLPETDVKKSLTDSIQIIGEQMSYISKIVADLQDYARTSLPCMEDVDLRKTVNGIMSTITVPSDVLFVVSVKKNFPKLHSDSAYLKRILINLITNAVQAMPSGGRLTLKATCNDKSALIHVKDTGEGISEETKAKIFKPLFTTKPKGQGLGLAVVKKLTNALGGNISFESKVGKGTCFTVELPLSGSAKSTLSETGSVL
1244	GC_00000003	TGP_mgh_maxbin_041		1063	45	378	18	0	0.422237	0.773377	0.546244	0									COG2202|COG2203|COG4251	PAS domain (PAS) (PDB:2MWG)|GAF domain (GAF)|Bacteriophytochrome (lightregulated signal transduction histidine kinase) (PDB:2VEA)	T|T|T	Signal transduction mechanisms|Signal transduction mechanisms|Signal transduction mechanisms				MYSLKGNPRVKEGFFMPNVDSDSEGWLGSLGKRFLSQLSASMIDGFAYSQVIFDDKGNPADYVFLEVNYAFERQTGLKRTEILGKRVTEVLSGIEKDRADWIGKYGKVALTGEPVKFEDYCEVLGKWFSVSAFSPKKGYFVAIFEDITERRNLEASVRESEERFRFALKNTPVIVGNLDTELRFTWIYNLQAGNRVEDLIGKPLGTGMIVENSDYFFKCFKETISQGKTARCEIKGRGPAGERVFDFYIEPKRDEQGKITGASFTALNITNLRKAEDELRKSEQRWATTLSSIGDAVIATDLSGKVTFMNKAATELTGWSLSDALQKPVKQVFKVINVNTRLAVDDPVAEVLKTGVVVSLANHTILVRKDGKEVPIDDSGAPIRSDEDQITGAVLVFRDVTEHKLAEDALRESEVKYRTVADFNYDWEYWIAPDGNFVYVSPSCERVTGYRADEFMKNPQLFTKIVHPEDKSKLGTHFDLLESDAPHDIDFRIVTRGGNVRWISHDCQAVFDDDGKWLGRRASNRDITDRKKNEDTLLKLNRHLRAISNSNQALMHASNEEKYKQQICDIIVNDCGYALVWVGFAENDEAKTVRPVVYAGFDKEYIDGLKVSWSPDTPRGRGPAGIVIRTGKPYVCRNIPEDPCFEPWRTEAVRRGYTASLALPLTSFEGVPFGVLSVYSKTVNPFSDEEITLLTELANDFAYGIMAIRLREERDASNEFMRKQAALIDLNPNATIIRKLDGTISFWSKGAEKLYGWTRDEVVGQNINAILKTQLPEPLDSIISQLKENGHWSGELVHFTRDGHEVVMQSYWLAMFDQDGGILELMESNVDVTDRKQMQTKLEEYTARLEDIVQERTKQLRDAERLTAIGETAGMVGHDLRNPLQTVTGETFLAKDELNHLPDSPAKRNLEENIGIIAEQIGYMDKIVSDLQDFVRPILPDKKPVDIAKLIAASLSQISLPKNVKAQTNIDESLPLVMADSQLLKRVFFNLLTNAVQAMPEGGKLTVNAYPKKIDKGKTNVVLEVEDTGEGIPEAIKPKIFRPLFTTKSKGQGFGLAVCRRVIEAHGGTIMFESREGQGTRFTLELPT
1245	GC_00000003	TGPidbaud_mb_bin_66		2513	45	378	18	0	0.422237	0.773377	0.546244	0									COG0784|COG2202|COG2205	CheYlike REC (receiver) domain, includes chemotaxis protein CheY and sporulation regulator Spo0F (CheY) (PDB:6QRJ)|PAS domain (PAS) (PDB:2MWG)|K+sensing histidine kinase KdpD (KdpD) (PDB:2KSF)	T|T|T	Signal transduction mechanisms|Signal transduction mechanisms|Signal transduction mechanisms				MSNENDLLEVLNKIEDSVVALDSDCAVIYVNKAYANIFGFQPSDMIGQNIWKLLPKTADSIIHSKIIEALKKRKFQHFEWRGIYVDVFWETTIFPNGRGVTVVTRDITKRKQSDASLISSNQRLELILSISNQLLSNTDPQTLIEGICQKVTAFLNCAVFFNYLVDNKDPQRLHLNAYSGVSPEVAKSLEWLQLGQLACGYAIKEGKRIIWENMFSSNEERIALLRDSGVRVYVANPFFSRGKAIGCLSFGSKLKDAFSAEEYSFIAAVAAQVGVAMDRKRAQDALVRAKDELTVTLEKSIAEKTEQLREAERLATIGATAGMVGHDIRNPLQAIMCDAYILREEIVNMPKSKLKEGITESIDSIEKNITYINKIVADLQDYARPIRAEYLKIILLELVTGVFTPIVIPENIKANIEVDPAFELKSDPVLLRRILTNLINNAIQAMPKGGHLTVSSRRNDGEVLLYVEDTGIGIPEAVKPRLFTPMFTTKAKGQGFGLAVVKRLVEALNGSVTFESEEGKGTKFIVTIPEGS
1246	GC_00000003	TGPidbaud_mb_bin_66		1760	45	378	18	0	0.422237	0.773377	0.546244	0									COG2202|COG5002	PAS domain (PAS) (PDB:2MWG)|Sensor histidine kinase WalK (WalK) (PDB:4I5S)	T|T	Signal transduction mechanisms|Signal transduction mechanisms				MSASANSLVTSTKKPRPSKASRPPASHKASKETHLLALAEALTHFGSWEWDVTKSCAIWSREMFRIFGLAPQVEGLTLEEFRSFIHPDDLAAVTEKMQSAFTSTPKVNQKSELDYRIIRHDGSVRTIHSQRQVKELTKTGKLKVVVGVDHDITEQKEIDQVNAEKTRLLTLAEEMANFGSWQLDITQPRATWSPGLFRIFGVKPREQGFTWEEYLSCIQPDDRDAAIKNAQVMFNSPLNHREDFDYHIIRPDGEVRILHAQRQVTEVNSDGKTRVIVGVDQDVTEQHLAEEALKESEERFRIVAEAANVMVYEADIPNRKIHFIHGIENVLGYKPSEIEHTVDWTLGTIHPDDLPTVQAKLGEIMTAPNINKYSIEYRVKQKNGNYITVKDTSQAIKNADGKTMRFIGGLRDITQRKIDRERIRQYNRHLERLVAERTKQLVGLERLAAIGEVAGMVGHDIRNPLQALTGEVYIIRSDLNSISDPDAKQEVEECLNSVDEEISYINKIVADLQDYSRKLNPETTQINLNQLLLELLKTTNIPPAIHLNLNVAPDTELAADPTFLRRALTNLINNAVQAMPEGGNLTITGAQENSTTYITVQDTGVGIPVEVQPKLFTPMFTTKAKGQGLGLVVVKRLIEAQGGAVSFVSEKGKGTRFTIRLPNEART
1247	GC_00000003	TGPidbaud_mb_bin_66		447	45	378	18	0	0.422237	0.773377	0.546244	0					K14986	twocomponent system, LuxR family, sensor kinase FixL [EC:2.7.13.3]			COG2205	K+sensing histidine kinase KdpD (KdpD) (PDB:2KSF)	T	Signal transduction mechanisms				MVKSSDITQPKKRQRAPSKSDFVNDSQQIQDNHKITNGRQLQQIKDELEKSSEKYQYLIKYAPTGIYEIDAHDKFRSVNEVMCESLGYSEKELLSMVPSSLLYPESKKRFQQRVHDVLAGKAVDESVEYHVKTKNGSGLWVVMKVKFIQKNGVVDGALVIVHDVTERKRSERALLSAERKYRRLFETTQDGIMARDLEGRMINCNPAYAKMLGYTRKELRSLSVKQLIPEKWHIQRERVVKKVIETGRSILFEREYRRKDGSIFPASVRTWRLTDGKGKAIGIWSIVREISLQKQQQKSLEEHAGVLEQIVQDREKRFKETERLVAIGQTAGMVGHDLRNPLQALTGELYLAKNELSSFPQGEARNNLEESIRVMEEQILYMDKIVSDLQAFVQPIRIDKTPVGLQELLSGVMQTVTIPSNVAIRLENTGGALQIRVDPHLLKRVLINLVTNAVQAMPSGGRLYVSANVDSRGHVSISVEDTGVGIPDGIKSQIFTPLFTTKPRGQGFGLAVCKRVIEAHGGTICFESSEGKGTRFTVDFPSA
1248	GC_00000003	TGPidbaud_mb_bin_66		2793	45	378	18	0	0.422237	0.773377	0.546244	0									COG2205	K+sensing histidine kinase KdpD (KdpD) (PDB:2KSF)	T	Signal transduction mechanisms				MGVTGEVKKKIIVTKEKAFKKEQGDLYKNLFDRMSDAVIYCKILYDEKGIPADFMVIDTNLAFKRLIHIPDSLIRDKKASQFLPLLNPRYMDWLEKCGQATAAQKSISIEKYGFVLNKWLAFNGFSPAKGYFAMIIKDITWRKKIEKALRQGEKKYKKLANSITDPFFAVDSTLKITYLNKASEKIMGLRGAEAVGRHIFEVFDKTKTARKAADIFLEVMRTKNPRTFLSSLPKADNTILFEIEVYPTGNGIAVLAKDVTERKKQQLSLEEYTQRLEQLVKTRTEKLKNAERLATIGETAGMIGHDIRNPLQSIIGELFLAKDELAKLPDNEEKKSVLDSVNYIEEQTFYINKIVTDLQDYAKPPTPTLQEVDLESVMREMKTFIDIPKNVTVTLVIPKPIPIIKTDASFIKRMLTNLVRNGIQAMEENGGDITLSAFPREDSLIIAVSDTGGGIPPEIQDRMFKPLFTTKSKGQGFGLAVVKKLTEALGGSVNYETKVGNGTTFIVELPLNSTAHG
1249	GC_00000003	TGPidbaud_mb_bin_66		787	45	378	18	0	0.422237	0.773377	0.546244	0									COG0642	Signal transduction histidine kinase (BaeS) (PDB:1JOY)	T	Signal transduction mechanisms				MLAPSTESKPYRRKNKKSTINAPEACKNSLDRDRLQDIIESIPSSVVVFEKPDGKIVYANRPAEKLYGRSLCGSTMENQVQELKFYSMEGKICPTEELYVYRALFNEETFQDEPFILERPDRERFIINVNAKPLYDSDGKVYGAVAIFNDVTDSLQTQEALIDSEERLNMAQSIAHLGSWEYFVKEDKAIWSDELFRIFGLPLQKLGPSLRDYLDFIHPEDRADIKKIMLYGGMTKSASFDYRIVCKEGTLRTIHTERIVREYDESNRPSRIMGVEQDITERKKIESTLIENEQRLKMAQSIAHMGSWEYHVKEDRAIWSEELFRIFGLPIQKYGPNIKEYFAILQPEEDAINKAMALQTTGHLYSKASFDYQIKRPDGSIRDIHSERMISEVDEEQKAKVIVGIEQDITERKQIELKLEEYAKNLERLVEERTRQLKDAERLAAIGQTAGMIGHDIRNPLQAIAGDLYLMAGEVEASPDTQCKHNVQESLEAIQEQVDYMNKIIADLQDYARPLKPEQVEIDLCSAIPQLVATVKVPDNITLTTVCDPALPKMKLDRTLLKRVLVNLAINSIQAMPNGGKLTIKATCKNDNVVISVADTGIGIPDEIKPKLFQPLMTTKSKGQGFGLAVVKRLVEAQGGSITFESKVGVGTTFTITFPNK
1250	GC_00000003	TGPidbaud_mb_bin_66		2813	45	378	18	0	0.422237	0.773377	0.546244	0					K13598	twocomponent system, NtrC family, nitrogen regulation sensor histidine kinase NtrY [EC:2.7.13.3]			COG0642	Signal transduction histidine kinase (BaeS) (PDB:1JOY)	T	Signal transduction mechanisms				MDSTSNLLGNMPFKSLETILNSIPSGVVITDTKGRFLYVNARGIDLFGFDKVRFDLAEEFSKIKALKRDGSPFPDNDMPIVNSVRSGEPVRNVEMMIERADSKLVHVLVNSAPLYDANSVIIAAIVTFNDITKQIQTEIELKESEDRYRTLVETTMNAIVVHLNGRFLFLNPAALRLFAAKNTEEIENRALQDFVLRGAQQETEKVVGRTPKGQNILLSKHEVMRLDGVRVPVEAVTGPIRYDGKNATIVIFRDITQQTKLTNQLQDYAARLEQLVEARTKQIVENEKQYHEIYDSFGEALVATDWALKVIHWNKAAERVTTVKAADALGRKVYEVLPEMTNIDISHYFEALQQKKPARLMVNVVSRETKKPSIFEISTYPSSQGIIIIIEDKTEEEQNKRLSAIGATAGMVGHDIRNPLQAIEGDLYLLKDYLISMPPSQTKTDVTESIDEIDKNVSYINKIVADLQDYARQLNPEYAAVNFHDLAEDLIHNTCMPSNIEVTLKVAADFTLKTDPTLVRRAITNLLINAIQAMPTGGKLEVKAQKTDTEAQITISDTGTGIPDEVKPKLFTPMMTTKAKGQGLGLAVVKRLIEALKGSITFESELDKGTEFIIRLPLNQ
1251	GC_00000003	TGPidbaud_mb_bin_78		1148	45	378	18	0	0.422237	0.773377	0.546244	0					K13598	twocomponent system, NtrC family, nitrogen regulation sensor histidine kinase NtrY [EC:2.7.13.3]			COG0642	Signal transduction histidine kinase (BaeS) (PDB:1JOY)	T	Signal transduction mechanisms				MLDGLVLTNIEGKVLDCNEALLEMVGITKEECIGKNAFDSVHPEYKQEITQQVQKVLEKGHCRAETKALKKDGSVFDVEFSAFLLTENRGHPKGFIVVVRDITDRKQAEKELKQQNKQLEKLVKERTAKVRQSEERYRELYESFDEAFIAVDWNMKIIHWNKAAERLTTMTAKNTLGKEAFTIIPKTVTISFDDYLGELRERKPVRFTLHTKSRRTQRDSLFKVSAYPSEQGVVAIIEDITEQEQNKRLSIIGQTAGMVGHDLRNPLQTIIGELYLAKTETQALPNSPQKNNLQESINTIQEQTVYMDKIVTDLQAFVKPIEVIKRPVDLRTLVEAVLKEVNIAGNIIVSTQFPAGFLRINADPHLMKRVIINLVTNAVQAMPYGGKLDINSETDQNHIYITVKDTGVGIPENIKPQLFTPLFTTKSRGQGFGLAVCRRVIEAHCGTIEFESQEGKGSKFTVALPV
1252	GC_00000003	TGPidbaud_mb_bin_78		322	45	378	18	0	0.422237	0.773377	0.546244	0					K07709	twocomponent system, NtrC family, sensor histidine kinase HydH [EC:2.7.13.3]			COG0642	Signal transduction histidine kinase (BaeS) (PDB:1JOY)	T	Signal transduction mechanisms				MQKLRQLKLNGKQEEGDCRQFYLQTDKNQAKIGVLLVTIPILCFIFNDFQLLTVPWQLWGIVALRVGLSVLSLVIFWYLGKIGNYRSYDKIITLWAIVMMVGGAIINMTRPQNFIAQVILSCISVFIFYLVIPNRFQNQFMLSTVTSVGEALIVVVVLRATDTSTLFSVFTSLFFANVVAIISSWQLHVYRQKSYQDYIKSKDLQDKLEQHTKHLEELVTERTEKLKAAERLAAIGATAGMVGHDIRNPLTSITGAVYLAKKELRKMPDSESKEKLEKNVDLIADQTLYVNKIVADLQDYAQPLQPNPEKVNLKNLAQAIVKELKIGDPVTVSYMIDEKAATLKTDSAYMKRILTNLINNAVQAMPNGGKLTIQATSENSKATLTVEDTGEGIPPENKDKLFTPLFTTKSRGQGFGLAVVKRLTEGLGGTVTFESQEGKGTKFIIELPAAK
1253	GC_00000003	TGPidbaud_mb_bin_78		1493	45	378	18	0	0.422237	0.773377	0.546244	0									COG0642	Signal transduction histidine kinase (BaeS) (PDB:1JOY)	T	Signal transduction mechanisms				MKNEQHTPQLTEQTATSAAITAGNPLQDGCIKSTASEASTDIVQGPSIQAIMELIPDPFFVLDKNLRFTLINQSAQVLIRKPLGEILREKIDDVIPKINETALYKEITGAIVDGNRMFRGFFKPFDIWIDCSITSLGNQIGIHFTDISETVMLERALSRSEDNYRHLINSIQEPFFALNKKLRITYWNETIEKITGIPAKNAVDKHISLILPQASGPVVEQLYALALATGNPQTFTMKIMAGKEILFETYVYPTAKGLSILCKDITERQKTDTELKQYSEHLERVVDERNKALKEAERLAAIGQTAGMVGHDIRNPLQSIISSLYLAKLEIEDVSEESKQGIAEQLELIQEQVLYINKIVTDLQDYAKRLTPFLEETQLEPLLQNVLSHVEVPKEIAIIYSIQKTLPPVTTDKTFVSRIITNLVTNAVQAMPNGGKLAVNTSYRDDKIVLTVEDTGEGISDQIKSRIFEPLFTTKSKGQGFGLAAVKRLVEALHGTIGFESEVGTGTKFIVQLPNLDKKRTSLTDFITERS
1254	GC_00000003	TGPidbaud_mb_bin_78		1159	45	378	18	0	0.422237	0.773377	0.546244	0									COG0642	Signal transduction histidine kinase (BaeS) (PDB:1JOY)	T	Signal transduction mechanisms				MVQLFLRRESTLGFPANASSPKSPATFEQEHSGGSGAETSAGTKKYVDGENQVYRALFESVNEGVALFKVVYSSDGKPVDYVFVDVNPAYECIMSTGKSDRVGRKASEVYDQEAYLEALAAAASTRKSSTIEYYFAYVQRFLKISAFPFTKETVAVILADQTQAKIADDALKESEQKHRFLFTNMIDGYAYCQMVLDDTGKPIDFIYREVNDAFETLTGLKKGAVLGKKVSEAIPETVTANPELIDIYGRVALTGKAEKFEIYFKPLRRWFNISVFSPKRGFFVSVFENISERKRLETQLEEYTRNLEQLVEERTRQLRDAERLATIGYTAGMIGHDIRDPLQAVINELYLVKSELTELPKECKQEPIKESLAFIEKETNYVVKIAWDLQDFARPLKPDLVEVNVYKVIPEILASVDVPSDIQVNLLCPSGKMKLDPIFLKRILTNLVTNAVQAMPQGGKLTIGTATEPGKAIITVEDTGFGIPEEAKPKIWSPLFTTKAKGQGLGLAVAKRLVEVQGGKISFESQVGKGTKFTIEFPQ
1255	GC_00000003	TGPidbaud_mb_bin_78		1076	45	378	18	0	0.422237	0.773377	0.546244	0					K13598	twocomponent system, NtrC family, nitrogen regulation sensor histidine kinase NtrY [EC:2.7.13.3]			COG2202|COG4191	PAS domain (PAS) (PDB:2MWG)|Signal transduction histidine kinase regulating C4dicarboxylate transport system (PDB:4GCZ)	T|T	Signal transduction mechanisms|Signal transduction mechanisms				MDINQSALTSLGFKHFGELKGKSVSEVFGQAYVDRHLAQVRLIKKTQTPVVFEGYSPMTGKFYIFSYVPLDDKTFVHTALDITQRKRDEEELHRSRELLRNIIDNSDSIIMARDLDGKLILLNRTLAKRYKMPKENVLGTTLYDVHPKAVADEIAAADRKVITEGKALSYEETVPLNGERHTYLSNKFPLYDSKGQIYGVGGVITDITERKNLQKKLEDHAKHLEKLVRERTESIRKSEQNYRELYESFGEAFIATDWELTVIHWNTAAERVTLIPAKEALGKKIYEVLPEMNTVDITPFYEMLQSKKTIRFMMNVKSRQSGQDAIFEISSYASQLGIIVIVEDKTEEEQTKRLSTIGQVAGMVGHDIRNPLQAITSELYLAKQAIAGVASRGTDLNGISESIHAIQEQVDYINKIVSDLQDFAKQFTPEYREVELDSLVMSTLATIRIPDNIKFTVDVEGSAKFTTDPTFIRRALTNLANNAIQAMPNGGKLTIKGTKKDEKILLTVEDTGKGIPEDVKQKMFTPLFTTKSKGQGFGLAATKRLIDALNGKITFESQEGKGTRFVIELPLAG
1256	GC_00000003	TGPidbaud_mb_bin_78		1486	45	378	18	0	0.422237	0.773377	0.546244	0									COG0642|COG2202	Signal transduction histidine kinase (BaeS) (PDB:1JOY)|PAS domain (PAS) (PDB:2MWG)	T|T	Signal transduction mechanisms|Signal transduction mechanisms				MDKTFSRSSRKFGLDLVGSIPWGTNICQLYETKQDLLEVLVPYFAAGLKANEFCRWAVSLPLTVPEAKRALKKAVPDLNSHQIEITTLEKMYCGGIDESENALSDEWAKATSAASTHGSYGLRLAANLPADNHVLWKEFWKNFAVYEKSVASTLALHDMIVLCCYPIGQCSVKELLDIERYYSGTLIKQGGVWLLIEDAGKRKKGEERYRKIIQTSIDGFYIIDGAGRFLEVNDAYCKLIGYTQDELLNMRIHDVVTNKSSQEITDRIQRVIARGYERFETAHRTKDGQPLAMEVSANAMGKNSDRQIFIFAHNITRRKHNEEALKQSETKYRELANSITDSFVALNNQLVYLYWNKKCEKITGVPAEQAVGKYFFEVFKPNKGTRKVAKMYLEVLKTKKPLVFIDELSMNGKHVFVENHIYPSKIGICVFTKDITPRKELEKKLVEYTQRLEDIVKVRTEKLKAAERLAAIGETAGMVGHDIRNPLQAICGELYLAKVELDAMPDSEGKAAMSGSIDVVNEQLSYINKIVADLQDFAKTSQPYLEDVDLKKAICGIVSSAYIPDDVKVVVSVQEGFPKMQSDLSYLRRILINLITNAVQAMPQGGKLTLTATANDKTARIQVEDTGHGISEDVKEKIFKPLFTTKAKGQGLGLAVVKKLTFALGGSVAFDSVLGKGTCFTLEIPLKTEVTH
1257	GC_00000003	TGPidbaud_mb_bin_78		1690	45	378	18	0	0.422237	0.773377	0.546244	0									COG0642	Signal transduction histidine kinase (BaeS) (PDB:1JOY)	T	Signal transduction mechanisms				VDIAVFVFYLVLPTRLAYQAVASTAFSAGEATILLLGYQPWAMPSVLTALFSILFANVVAAIGSWQIHSYRRRIFLDFSARKEAERLIVIGQTAGMVGHDIRNPLQAIVSELYITRQAIVDAPDDEIKQGTLESIAAIQEQVDYISKIVADLQDYARPLQPMYQQVDVPRLISSSLSTINIPSNIVVTTYFEVATKVRTDPTFIRRILTNLVINAIQAMPTGGKLTITAKQQEKGTLITVEDTGKGISEENKPKLFTPLFTTKSKGQGFGLAVTKRLIEALKGEVTFESQEGKGTKFLIELPNT
1258	GC_00000003	TGPidbaud_mb_bin_78		500	45	378	18	0	0.422237	0.773377	0.546244	0					K07709	twocomponent system, NtrC family, sensor histidine kinase HydH [EC:2.7.13.3]			COG2202|COG2203|COG4191|COG4936	PAS domain (PAS) (PDB:2MWG)|GAF domain (GAF)|Signal transduction histidine kinase regulating C4dicarboxylate transport system (PDB:4GCZ)|Ligandbinding sensor domain (PocR)	T|T|T|T	Signal transduction mechanisms|Signal transduction mechanisms|Signal transduction mechanisms|Signal transduction mechanisms				MIVEAADQKFSYVNKRAIDIYGINYVGYDLDAYLAKVKAVKLDGTPFPFEEMPINYSLRFGQQVRNVEMMIQKPDGTQVPVLVNSAPLFNAQREITAAVVTFDDITERKKAEKLLQTTLCRFYRTLSSMHGSILLVSPEGLVEFVNQSFCDYFGLTEPPKALRGLTSEETIKKIEQAYVHPKEQLKRINEIILAGKPVIGEEVEMRGNRTCLRDFIPLYKDEASFSRLWHHMDITERKKTEEKVKRQNLVEQGINRILYSALTAKTEEDLGQICLAVAQEITASKIGFIGEINEQGLQDIAASNPGWDACKTITPQGHCAPGNFEIHGVYGKVLTGGKGFFTNDITNYPDSVGLPAGHPPIMSFLGVPLISEGKTIGMIAVANREGGYSQDELEALVTLSGAIVEAFSRKRAEAQLNNYSKCLENLVEERTRQLSMERQRLYNMLEGLPVMVCLLTEDYNVAFANRAFREKYGEPKGKRCYDYFRGENMPCSFCESYEVLRTGKSHHWVATMPDGSILDAYDFLFIDVDGSRMVLEMDVDISQRVTLEKQVKVSERLAAIGATAGMVGHDLRNPLQTVVGEIYLARKEVNALPESEAKASLQESISAIEQQIMYMDKIVSDLQMFVKPVSVLKKPLDLVQFIPATLMEVSIPANVKLSKKIPAQATVAADPLLLKRVLLNLLNNAIQAMPKGGELTVEALNCPADVQVTVEDTGVGISEAIKDKIFVPLFTTKSKGQGFGLAVCKRVIEAHGGTIGFESTEGKGAKFTISLPTKK
1259	GC_00000003	TGPidbaud_mb_bin_78		2072	45	378	18	0	0.422237	0.773377	0.546244	0									COG0642|COG2202|COG3829	Signal transduction histidine kinase (BaeS) (PDB:1JOY)|PAS domain (PAS) (PDB:2MWG)|RocRtype transcriptional regulator, contains PAS, AAAtype ATPase, and DNAbinding Fis domains (RocR)	T|T|K|T	Signal transduction mechanisms|Signal transduction mechanisms|Transcription|Signal transduction mechanisms				MSTALTSSWYARSLIEASLDPLVTINAEGKITDVNKAAEEVTGCPRKQLIGSDFCDYFTEPEKARAGYQQAFIEGSVRDYPLAIRHENGKITDVLYNATVFRNEAGEIQGVFAAVRDVTAWKEAEEKLRATWLYARRLLDASLDPMLTISADGKITDVNQATEYVTGFSRKQLIGSDFSNYFTNPEAARKGYRKVFTRGFVKDYELAIRHKTGKITYVLYNASVYRNETGEIQGVFAAARDITERKQLDEAVKKQAELIDLSPDAIIVKDPNDVITFWSLGAEKLYGYTKAQAIGQKTQALLKAKSRQPIETIEAHLKKDGKWSGEMLHHTKFGRELAIQSYWLAKFDENHEIAEVFESNVDITERKTAERLAAIGATAGMVGHDIRNPLQTITGEIFLAKGILASFPESENKACLKETMDIIEEQTVYVNKIISDLQDYAKPLTPKIEATDFRAVVQSVLATLQIPRKVEIEHLVSPDFPHLMVDKLYLQRILQNLASNAVQAMPNGGKLVIKAIMDDSRAVITVEDTGDGIPEEVRGNLFQPLITTKSRGQGFGLAVVKRMTEGLGGTVSFESEVGKGTKFMVILPQNP
1260	GC_00000003	TGPidbaud_mb_bin_78		883	45	378	18	0	0.422237	0.773377	0.546244	0									COG0642|COG2202|COG3829	Signal transduction histidine kinase (BaeS) (PDB:1JOY)|PAS domain (PAS) (PDB:2MWG)|RocRtype transcriptional regulator, contains PAS, AAAtype ATPase, and DNAbinding Fis domains (RocR)	T|T|K|T	Signal transduction mechanisms|Signal transduction mechanisms|Transcription|Signal transduction mechanisms				MASGKGKKRSFGIELVGEISWGTHLCQFYQNEQDLIDILVPYFTQGLRSREFCMWITSPPLEAQEAKKALTKAIPNLAYYLRKGQIEIISYSDWYLRDGNFDAAQVLDGWIAKEKDALKRGFDGLRLSGNTFWVERDLWQTFVDYEEAINSVIVDHKMIALCTYCLAKCTGSDVLDVIRNHAGTLLKQGDKWSIVEDILHRKKTEETLRRLNRTLRAISNSNQALMRATDEETFLREGCRILVEDCGYAMVWVGFARDDSVKSVEPVAYAGFDKAYVDMLNVTWADTKRGHGPTGRAIRTGQPQLCQDMNTDPRFRPWRKEALKRGYRSSIALPLKSADKTFGAITLYSKDANVCIAADEMKLLTELATDLAYGITMLRLRKEREQAEEKVNKQAALIDLSPDSIIVRSLDGTISFWSKGAENLYGWTKEEVVGKNINSILQTMCIESFNDIVVELKQKGHWSGELIHQTKSSRTVVVQSYWLAKFDENGQVLELMESNVDITDRKQMQTKLEGYAAHLEELVQERTQQLKETERLTAIGETAGMVGHDLRNPLQTVTGETYLAKTELKDLPDSPAKRNLEETINTIAEQIGYMDKIVSDLQDFVRPISADKKVTDLNKLLIGTLAELKAPKNVVTKLEIDALPAVFADGQLLKRLFFNLFNNAVQAMPEGGVLTIKARKTGVGNGNVCIHVVDTGEGIPDCVKPKIFKPLFTTKSKGQGFGLAVCKRVIEAHGGTINFESTEGQGTKFTIEFPINGANTKTS
1261	GC_00000003	TGPmgh_mb_bin_10		2141	45	378	18	0	0.422237	0.773377	0.546244	0					K02482	twocomponent system, NtrC family, sensor kinase [EC:2.7.13.3]			COG0642|COG2202|COG2203	Signal transduction histidine kinase (BaeS) (PDB:1JOY)|PAS domain (PAS) (PDB:2MWG)|GAF domain (GAF)	T|T|T	Signal transduction mechanisms|Signal transduction mechanisms|Signal transduction mechanisms				MPASKPNSNATPFSAKKSSRHKKPSPSSNPKQPPRDEGTKLLEMAEEVAHFGSWEWDVTKPRAIWSEEMFRIFGLKPQAGGLTLAEFRSFIHPDDLAEVTKKMANVFISAKLNQKGELDYRIIRRDGSVRIIHSQRQVKALTEDGKLKAVVGVDQDVTEQRLAEQVSAENIKLLALAEEVAHFGSWEYHVIEDRALWSPELFRIFGIKPSFQGLTMNEYRRSIHPDDLPLANKLMLSFQKTAHLGDNVIIDYRIIRPDGSIRTIHSQRQVKEITPDGKPKVIVGVEQDVTEQKLAEQVSAEIIKLLGLAEEVAHFGSWELNISEPRAKWSPGMFRAFGIEPNPLGVTWEDYTSFIHPDDRDAAMKNAQTMLNSPLNHRETFDYRIIRPDGSVRILNAQRQVREVDARGKAKNVVGVDQDVTEQRKAEAALKKSEERFRIVAEAANVMVYEIELPTEKIHYVRGLEQLAGYSPQEAGDTLDWAQNHMHPDDVEYVRSTWNQARDDPDIDRYVIEYRIRHKKGHYIIVKDTAKAVKDATGRTLRFIGGMRNITRRVQDRKKIEQYSRHLEDLVAKRTKQLIEYERLAAIGQMAGMVGHDIRNPLQALTGEVYLIKTELDNQPQNKHEIIDCLDSIEQNLFYIDKIVADLQDYSRKLHPEYQEVDLENLIAEVFDAIVVPSQIQLCFKIKPLPKTNLDPTFIRRALTNLINNAIQAMPNGGKLEIACYPQNDNAYLTVTDTGVGIPKKLKNKLFTPLFTTKSKGQGLGLAVVKRLIEAQGGTISFRSAVGKGTTFIITLPLQRK
1262	GC_00000003	TGPmgh_mb_bin_10		656	45	378	18	0	0.422237	0.773377	0.546244	0									COG2205	K+sensing histidine kinase KdpD (KdpD) (PDB:2KSF)	T	Signal transduction mechanisms				MTKPTHAPPAAKEQMFASGTSVILPPNSRQELASNKLGVSNQQFRFLAKNLPIGVALLRVVYDAALTPVDFVTLEANPEFLRAMGINREKIVNRSLSELFPAMSQHPPDWTIVFARVAESGVPEKIEVRFPLDQNYYHIYVFSPKKGYCIVAFIDVSRQRLAEQERISAEKMYRRLYETTQDGIMARDLQGRMLDCNRAYARMLGYTKRELRKLSVKQLLPEKWQEQREKIAAQVVETGRSIVFEREYRRKDGSVFPASVRTWRLTDDKGRPIGMWSIVRDISEQKALQKDLEKHAGMLEQIIEARTKQLKDNERLATIGQTAGMVGHDLRNPLQTIIGELYLAKRDIDILPEGEVKCTLQESLQVIEEQAAYMDKIVSDLQAFVQPIKLDRKPVDLKELVSSVFDSVGIPCTVSVQTKIPKVFPDVIVDHQLLKRVLINLVTNAVQAMPQGGKLSLTAKLEPQGRILVEVKDTGVGISEETKKQLFTPLFTTKSRGQGFGLAVCKRVIEAHGGAITFESTEGKGAKFTIQFPAS
1263	GC_00000003	TGPmgh_mb_bin_10		2027	45	378	18	0	0.422237	0.773377	0.546244	0									COG0642	Signal transduction histidine kinase (BaeS) (PDB:1JOY)	T	Signal transduction mechanisms				MHLKDGFAYCKVIYNKQGAPVDYVFCDANLAFLRITRLYDKPVIGKKAAELFPWLGKCDFDWMEVCGKVAQTTKPLTFEGYCEMLGRWLLVNAYSPQKGYVAMIIRDITARKKTEQALRQNERQYKKLANSITDPFFALNASLKFTYWNSASEKFMGIKAQDAMGKHFFEVFDKNRATCKTASIYLKVMKTKNSRTVIDRLPKASKEYFFEIQIYPTGNGISVLAKDITKRKKQQVSMEEYTKSLEETVRVRTEKLKDAERLAAIGETAGMIGHDIRNPLQSIIGELYLAKGELGALPQSEARGNLLESVSSIEEQILYINKIVTDLQDYAKALTPTSQDTDLEAIIQCVINELETPSHIKISQTFAKPLPMLKTDPSFIKRILTNLIRNGIQAMEEQQTGELSVQVFFREKTVTIGISDTGRGIPDEAKERIFKPLFTTKSKGQGFGLAVVKKLVEALEGNVSFETKVGKGTTFIVELPH
1264	GC_00000003	TGPmgh_mb_bin_10		1064	45	378	18	0	0.422237	0.773377	0.546244	0					K02482	twocomponent system, NtrC family, sensor kinase [EC:2.7.13.3]			COG0642	Signal transduction histidine kinase (BaeS) (PDB:1JOY)	T	Signal transduction mechanisms				MVELQHSAKRLVSNPFIKQKKQSVTDRKRRQSYIDESRLHEILETIPSAVLVFQKSSGKVIYANKRAYDLYGVNPCGITLAQYAENLIICSLNGNRFPTEKLFTYHALYSGKTTKNALVTIERPDGKRFIVDVTAKPLYDSDGKIIGALTILLDVTERTKAEKALKESENRLKMAQKIAYVGSWEYRIKEDKALWSEELFHIFGLKPQRYGPSTTEYIAKIHPDDREAINTHMERILFRSNLQSKASFDYRIIRKDGVIRTIHSERMVSGVDCNGKATCIAGVEQDITERKQTEQKLEDYAKNLECLVEERTKQLKDAERLAAIGQTAGMIGHDIRNPLQTIAGELFLMKQDIDSSPDSQCKRDVQESLASIQDQIEYMNKIVADLQDFTRPLNPEFVEVDLTKLLPQIVLTVNVPDNIETRAELDINLQKIKIDATFLKRIIVNLLTNAVQAMPNGGKLTLKAHCQNGGIAIAVQDTGVGIPDEVKPRIFQPLMTTKSKGQGFGLAVVKRLVEAQGGNISFESKVGVGTEFLVVFPFPDKKPA
1265	GC_00000003	TGPmgh_mb_bin_10		2603	45	378	18	0	0.422237	0.773377	0.546244	0									COG0642	Signal transduction histidine kinase (BaeS) (PDB:1JOY)	T	Signal transduction mechanisms				MPRQPSPKTVRGKLQIAADILDSIDDYVSAFDRDWNILYISKKTAHDFKMKAEDLVGKNFWETFPRFLGTATEENYRAAMEKREIRRFEWNTIYAKTGVKEFTVFPSPEGITVYGVDITDRIALQHKLEEYTKNLEQLVKERTRQILESEQNYRELYESFGEAFIASDWELNIIHWNKAAEKVTTIPAKEALGKKIYEVLPEMASVDITPYYESLREKKPMRFMMNTTSRQTGQAAIFEISTYPSAQGIIIIVEDKTVEEENKRLLTIGQTAGMVGHDIRNPLQSITSSVYLIKEDLEALSPSEEKADAISEVGSILEQISYVDKIVSDLQDYARPLKLEAIRIDLKSFITSALSTLSIPDNIQARAYFDKELPLLKTDPLILKRVLLNLATNAIQAMPDGGKLTVYAQEDKKAGYMKITVEDTGVGIAEDVKPKLFTPLFTTKSKGQGFGLAVVKRLVETQQGKISVDSEIDKGTRFTVELPLTQ
1266	GC_00000003	TGPmgh_mb_bin_10		1869	45	378	18	0	0.422237	0.773377	0.546244	0									COG0745|COG2202|COG2205	DNAbinding response regulator, OmpR family, contains REC and wingedhelix (wHTH) domain (OmpR) (PDB:1XHF)|PAS domain (PAS) (PDB:2MWG)|K+sensing histidine kinase KdpD (KdpD) (PDB:2KSF)	T|K|T|T	Signal transduction mechanisms|Transcription|Signal transduction mechanisms|Signal transduction mechanisms				MAGQRGVDNMKFTLAQLDFMYSRLSEGLAYCQIITDDAGNPVDWLYLDVNDAYETINGVKKEEVVGKRATEVLPNINRDPADWIRLYGKVALTGESVVTERYAQVRSKWYHISAYSPQKGYFISIFEDITERKQAENQLKAAKDDWERTFDAVPDFVAILDTNYHIIRANAPMAKQLGITPAQAAGCTCYECIHGVSHVPDFCPHTKLLQDGKQHTAEVHEPRLGGDFIVSATPLHDKNGKLIGSVHVARNITERKKAEKALQKLNETLEERVKERTLAAGIERERLFNVLETIPAYVALLNKNYQVTFANKVFRELFGEPKGRRCYELLRNCAMPCADCETYKVLENNQHRRWEWTSPKGRIYDLYAFPFIDQDGSPLILEMGLDITERKRAEAEVKKYQEHLEQLVLERTEALRESEQRWATTLSSIGDAVIATDIEGNVTFMNAIAEELTGWTLPEATGLPIKQVFRIINQKTRCEVESPVPKVLADGLIVGLANHTLLIRKDGREVPIDDSGAPIVAENGVTRGVVLVFRDITERRKIDDALQRQAALIDLSPDAIIVRKVDGTITFWSRGAEQLYGWSQQEAVGKKTHTLLKTQFPMPFNDIVLELKNRHGWSGEVTQYTKDGRAVTAQSCWLAEKTEHGEVTSILESNVDITARIKAEQEIAWLASFPRLNPNPVLEVDLTGKITYANPAAKLLFPDLEAVGLTHVFFYDWENIQRSLQAKNRNAYCRDVNVNGQWYQQQFYLVPQTHQIRIYITNIDELKQTERARAQAQAKLEENAVVLEAYASQMEALAEQRAQQLQSAERLAAIGQTAGMVGHDIRNPLQAITSDMFLISEEVKDMCDCESKQAIRESIESVNQNLTYINKIVSDLQDYTRPLKPNLQAANLGELVESTIVTITVPHNIEVVTDINAASKPIKTDIAYMRRILTNLLTNAIQAMPEGGKLTVKVQTKAGAVAVTIEDTGVGIPQDVKVKMFTPLFTTKSKGQGLGLAVVKRLVDSLGGTITFESQQDAGTKFTLRFPAENRVKKHAPKK
1267	GC_00000003	TGPmgh_mb_bin_10		1314	45	378	18	0	0.422237	0.773377	0.546244	0					K02482	twocomponent system, NtrC family, sensor kinase [EC:2.7.13.3]			COG0642|COG3437|COG3614|COG4936	Signal transduction histidine kinase (BaeS) (PDB:1JOY)|Response regulator cdiGMP phosphodiesterase, RpfG family, contains REC and HDGYP domains (RpfG)|Extracytoplasmic sensor domain CHASE1 (specificity unknown) (CHASE1) (PDB:3T4J)|Ligandbinding sensor domain (PocR)	T|T|T|T	Signal transduction mechanisms|Signal transduction mechanisms|Signal transduction mechanisms|Signal transduction mechanisms				MTENQVLDDAYSQEAESGVDKKHTIPRNALAVLIFLLILVALIFISTRNYLLFHSIAEVFSIVIAFAIFAIAWNTRNVMDNRYFLFIGIAFLFVASFALLHTLTFKGMGIFPETPSDPNLSVQLWVATRVLLAASFLLPIFMINRKIKPVSIVVGYCLASALLLVSIFLWQNFPLVYDVTAGKLTTFKVAIEYAISIVILCAMALLIRNRRHFSKDVYQLLLIAMGLAVATEMAFTLYTDVYGIMNMVGHLVNVVSFYFIYRALVETSLTKPYALLFHNIKKSEKKLARHAEELTHVNMRLKEEITQRETVEEELRQSEERLQLKLDSVLSPDVELGEQDLANIIDVSSLQTTMEGLYSATARPFVLLDLKGKVLVSTGWQDICRNFHRVNPETCKICIETDRELAGELGKGKIHLYKCKNNLWNIVTPLYVGDKHVGNVYSGQFFFDDQLPDPKVFIAQAKKYGFEKTAYMNAFNRVPRYSRQGMEDLMTFYARFAEMLSKLSHANLKLAKSLANQKELQTRLEEKAAEVEKYASQMERLAEDRAKQLKDAERLSAIGATAGMVGHDIRNPLQAITSDLYLATMELKSLPEGETKQNLLDSIHGIEDNLFYINKIVADLQDFAKPLNPKKEAVDVQKTVHDALDMVQIPPSIRHNIVIKENLPVLTADSTMIKRVLVNLIQNAVQAMHNGGELTISVNSRKHNIEISVQDTGEGIPHNVQTKIFTPLMTTKAKGQGFGLAVVKRMTEAMGGTVTFETQPGEGTKFTLNFPGQTATF
1268	GC_00000003	TGPmgh_mb_bin_10		2149	45	378	18	0	0.422237	0.773377	0.546244	0									COG0642	Signal transduction histidine kinase (BaeS) (PDB:1JOY)	T	Signal transduction mechanisms				MTRSSCKPQQKQKARKAFPMLNPNPIIEANFQGHLLFATPAVEKIFPTLKKLGSKHPLFSDWEKTVAPLRAEGAANLNIERQVGEHWFLEKIFRVPDTNRVRIYFIPIDELKKTQQQLERERNLLQAIMDGARNVHLVYLDRDFNFVHVNETYAKTCGYSPQEMVGKNHFDLYPNTENQALFEKARDTGTPMEVKDKPFVFPDQPKRGITYWDWTIQPVFDSNGKVEGLVFSLVETTERKKILNMLEENTQLLEGFASQMETLANERAKQLGQAERMAAIGHTAAMVGHDIRNPLQAIAGELFLAKEEADVISDNGTRKSLQECFAGIEQNLFYIDKIVADLQDYTRPLKPNRELICAEAVIEEALLIVAIPSSLQVDISTKHCKPFRADLSMLKRVLINLIQNAVQAMPNGGSLKINAHCNRTHVYISVQDSGEGIPPEVQDHLFTPLFTTKSKGQGFGLAVVKRLVEAQDGMISFESRKGQGTIFTVKLPLK
1269	GC_00000003	TGPmsp_mb_bin_49		655	45	378	18	0	0.422237	0.773377	0.546244	0									COG2203|COG2205	GAF domain (GAF)|K+sensing histidine kinase KdpD (KdpD) (PDB:2KSF)	T|T	Signal transduction mechanisms|Signal transduction mechanisms				MPNGGELTINVTNKRNQIIIDVQDTGEGIPKEVQDKLFMPLMTTKAKGQGFGLAVVKRMTEAMDGKITFESEAGKGTKFTLQFPE
1270	GC_00000003	TGPmsp_mb_bin_49		156	45	378	18	0	0.422237	0.773377	0.546244	0									COG2205	K+sensing histidine kinase KdpD (KdpD) (PDB:2KSF)	T	Signal transduction mechanisms				MKSDVTPLKTEIETASLTTSSKKLDNRVFFGSLGITKKQFRMLFNNMPHGLALHKILYDEKGTPVDFVTLEGNKAYKRMLGVKKADVVFKNMAKSYPLTILGPASWLEIYGKVASTGKPKLFEAYSETKGNYYQVYVYSMKKDYFVSVFLDVTAQRKKSQQELAELAKAEQQLVENAKKYEYLSKHAPMGIFEIDYNGPKFKSVNNAICKMLGYSEQELLAMNPFDLLYDGSKKRFQERISSLLNGKKVDKPIEYYAKTKDGRGIWGIMNIKLNYKNGKIDSALVIAHDITARKKTEEELLSAEKKYRRLYETTQDGIMARDVEGKMIDCNKAYARMLGYSKKELKNLSVQGLLPEKWHEQREKIVNKILQTGRSIVFEREYRRKDGSIFPASVRSWRLTDGKGKVIGTWSIVRDITEQKERQKNLEKNTDMLQKIIEERTKQLKNSERLAAIGQTAGMVGHDLRNPLQTITGELYLAKSEVDSLEVGTTKMNLQESLRVIEEQATYMDKIVSDLQAFVQPIKIDKTPFSLKELASAVIESITIPANITVKIHIPKDFPQIKADFQLLKRVLINLVTNAVQAMPEGGKLALTSKVDSEGHVFISVQDTGIGIPEEIKPQIFTPLFTTKPRGQGFGLAVCKRVIEAHGGAISFESKKGKGTKFTIRFTAS
1271	GC_00000003	TGPmsp_mb_bin_49		897	45	378	18	0	0.422237	0.773377	0.546244	0									COG0642|COG0784|COG2202|COG2203	Signal transduction histidine kinase (BaeS) (PDB:1JOY)|CheYlike REC (receiver) domain, includes chemotaxis protein CheY and sporulation regulator Spo0F (CheY) (PDB:6QRJ)|PAS domain (PAS) (PDB:2MWG)|GAF domain (GAF)	T|T|T|T	Signal transduction mechanisms|Signal transduction mechanisms|Signal transduction mechanisms|Signal transduction mechanisms				MSYQKTPPVGENKSASSISSCDVSLYNERLKDILDNIPSAVVVIEKPDGMVTYANKRALELHGTDPRGIKLKKHATSLRLLTLDGKVCPTKELYTYRALYNEETVRDAPIIIERPDGQRSIVNVSVKPLYDKDGRVNAAIAVFDDITERTKTEQALKESEERLNMAQRIAHLGSWEYYVKEDRAVWSEELFRIFGLPVQKFGPKVTDYVAQIHPDDREPMNKIMERVLFAEGLRSTVSFDYRIIRQDGSVRMIHSERMVREVDEHNKPVRIAGIEQDITERKQNEQKLRGIYQELGEACRGAYKENI
1272	GC_00000003	TGPmsp_mb_bin_49		898	45	378	18	0	0.422237	0.773377	0.546244	0									COG0642	Signal transduction histidine kinase (BaeS) (PDB:1JOY)	T	Signal transduction mechanisms				MERLVEERTKKIFESEQSYRELYESFGEAFIATDWELNVIHWNRTAERITKISAEEALGKKIYDIFPEMGSIDITNYYESLRDRKPARFMMNIVSRETGNEAVFEISTYPSTVGIIVIVEDKTAEERTKRLSAIGQTAGMIGHDIRNPLQAIAGELFLMKQEIESSPDSQCTRNVQESLNAIQQQVDYMNKIVSDLQDYARPLKPDLVEVDLCTAIPQLLSTVPVPSNVQAFAECDRRLPKLKLDLTFLQRILINLVTNAIQAMPNGGKLTIKAFQQDDSVCITVSDTGVGIPDDIKPKLFQPLMTTKARGQGFGLAVVKRLIEAQGGTINFESKEGKGTQFKITFPR
1273	GC_00000003	TGPmsp_mb_bin_49		2526	45	378	18	0	0.422237	0.773377	0.546244	0									COG0642	Signal transduction histidine kinase (BaeS) (PDB:1JOY)	T	Signal transduction mechanisms				MLDMPQMQDAKLSDEALSTLTSLGKNVYDGLFEHMNYGFAYCKVIFDEFGNAKDYVFYDMNKLCRKLARLHKPVVGRKATELFSTLESEPLKWIKKCGKVAHTGKSLTFESAYPALNRWFSISAYCPEKDHFVMIIKDITGRKRTEQALRQSERQYRKIAKSITDPFFALDSSLKINYWNKTIEKLTGIGIKEVVNKHYFDVFGKSKATKKFVKVFLSTMHSKKPRTWVGNLPNCDGEFFFEIQVYPTGDGISVLLKDVTERRKLQDSLEQYAKRLEEVIKIRTERMKGVERLAAIGETAGMVGHDIRNPLQTIICELFLAKEEINGLPECEARKNLTSSINCIEKQTMYINKIVTDLQDYAKPLTATIQETCLEEIIQDVLSELDAPENVSVSYKIKKSFPMLKVDPSFLKRILVNLVRNGIQAMEEKGGNLTISAFRRENAVIIAVSDTGKGMTEEVKSRIFKPLFTTKSKGQGFGLAVVKKLSRSLGWKCKLRNHCWGRNDVYNRDSA
1274	GC_00000003	TGPmsp_mb_bin_49		2793	45	378	18	0	0.422237	0.773377	0.546244	0									COG0642|COG2202|COG2203	Signal transduction histidine kinase (BaeS) (PDB:1JOY)|PAS domain (PAS) (PDB:2MWG)|GAF domain (GAF)	T|T|T	Signal transduction mechanisms|Signal transduction mechanisms|Signal transduction mechanisms				MWITSPPLEVEEAKLALQKAIPNLDEYIKQGQIEIISYDNWYLLDGKFDTNMILEGWVRKEKAALAHGFEGLRLTGNTFWVERELWNSFVDYEEAINKVIGQHRMLALCTYCLKNCVGTDVLDVVRNHVGTLIKQGEKWSLIEDSVRRKKADAEIAKLASFPAMNPNPIIEVDTNGNLKYANASALTTFPNIQKHPLQHPFFSSWEEILKSVKAEKKGAFSREHKIGDRWYHQQFYLVPHSQSIRSYTIQIDQVKQAEKMLRESEERWATTVSSIGDAVIATDVKGNITFLNSVAEKITGWELQDAQQKPLKQVFNIINAFTREEIESPVDRVIREGLVVGLANHTILVRKDGTEVPIDDSGAPIKDKRGNITGVVLVFRDITERKKAEEALQRAKVDWERTFNSVPDLIAILDDKHKIVRANKALAKALGTTPEKCIGLPCYKCMHGTDKPPIFCPHSESLSDEQEHTVEVHEERLGGDFIVSTTPLKDEHGRMIGSVHVARDITERKKSEDSLKKSEERYRSYIEVTGELGWTTNAQGEVVEDIPAFRKFTGQSFEEVKGWGWSKALHPEDFEKTIRIWKNAVATKSQYDVEYRLRRSDGVYRHFLARGVPVFTEDGSVREWVGTCIDITSRKEMENELLDTLKASQDRQSEVSALLEASKAVLVRHEFSDAARAIFDSCKGLLGAKAGYVALMSNDEKENNVLFLDSGGLVCLVDPSLEMPIRGLRAKAYDTGKTVYDNEFPNSKWAKLLPKGHVQLKNVLFAPLTIDNKTVGIIGLANKEGSFTEHDAQMATAFGEIASIALINSRILEKLEANEKLLKSHSEHLEKMVEEKTKQLRDSERLAAIGATAGMVGHDIRNPLQAITCDLYLARTELDSCPDSTCKASMKESLLGIEKNIEYINKIVADLQDFAKPLKPNVSQTNLEQIINEVLYNHSIPENIQVQSNVQKDAHTIMSDASYVKRILSNLVNNALQAMPSGGRLSVEAYTERSDVIVTVADTGVGIPEDVKEKLFTPLFTTKSKGQGFGLAVVKRMAEALGGAVTFESQAGKGTKFIVRLTKRKNRSHSTA
1275	GC_00000003	TGPmsp_mb_bin_49		2168	45	378	18	0	0.422237	0.773377	0.546244	0					K13598	twocomponent system, NtrC family, nitrogen regulation sensor histidine kinase NtrY [EC:2.7.13.3]			COG0642	Signal transduction histidine kinase (BaeS) (PDB:1JOY)	T	Signal transduction mechanisms				MRLRTQFLITLFVFASVVAIIVFSVAATHLRLGELRQHQDIASEAKIRASTLGYISINYFLYQHNLSDWRTMVSVFYDDLCRLNSTDQEQQKLVETVLLDLINANETFNDAVTKLQHTPLNRTSGIPMFEELWNQMATQTQQLTLNAERLSNWLDLQSNEVNLANLTLIIILIGLFGAYFFFIYGLFFRRTLSAITNLRAKTKTISQGNLNYPANGRPRRDEIGELASDVDTMVENLKRTTASKEELEKEVAERKKAEQALLEAKGKLQEYATNLEKIVEERTKKILESEQSYRELYESFGEAFVAMDWELTVIHWNKAAERVTRIKAENALGKKMYDVLPEMMSIDFTPYYESLRKKQPARFMMNTVSRETGKDAIFEISTYPSTQGIIIIIEDKTEEEQTKRLSAIGQTAGMVGHDIRNPLQAITSDLYLIKAELNEIPQCRQLQGVQESLATIEDNIFYINKIVSDLQDYTRPLSPVYHEVNINTLLSSVVGNNFPKNIETTVSVQENLVVKTDAAYLKRILSNLVNNAVQAMPNGGKLDIQAAQKENTLLISIKDTGVGIPDEVRDKIFTPLFTTKPKGQGLGLAVVKRLVTGLKGNVSYVSQEGRGTEFIIELPISP
1276	GC_00000003	TGPmsp_mb_bin_49		1407	45	378	18	0	0.422237	0.773377	0.546244	0									COG0642	Signal transduction histidine kinase (BaeS) (PDB:1JOY)	T	Signal transduction mechanisms				MKALFTFFRVAIRLKIVKKENKAVVETSGRGAQPIRKIIGWLKCALRQNSYENKDEYKRLFLAADISQAKIVIVLFAAIIVLFILSDYMFFNLSVVFYELVALRLVLLAYCVWQFMFISKVENYCSYDRSTLLYLLTISVGILIVNSTRPENFLPHIIVIDTAVFVYYLVIPNRFIYQAIPALVFTLGEVAILMLTFEVFEMPALFIALLSLAFTNVVGALGALQLHSYRRRIFENVTERKETERLAAIGQTASMIGHDIRNPLQAIVSELYLAKDVITSGSHPEEEKKPALESINIIQEQTDYISKIVSDLQDYARPITPEFSNVDLSELIVSVFQTISLPDEIVLKIDVKGFPKIETDPTLIRRALTNLINNAIQAMPDGGTLGLTAVKTKEYIIIKISDTGKGIPEEIKPKLFTPLVTSKAKGQGLGLAVVKRLVEALGGSITFESQLDKGTTFTIRLPVKD
1277	GC_00000003	TGPmsp_mb_bin_49		3156	45	378	18	0	0.422237	0.773377	0.546244	0					K13924	twocomponent system, chemotaxis family, CheB/CheR fusion protein [EC:2.1.1.80 3.1.1.61]			COG0642|COG0784|COG1352|COG2201|COG4942	Signal transduction histidine kinase (BaeS) (PDB:1JOY)|CheYlike REC (receiver) domain, includes chemotaxis protein CheY and sporulation regulator Spo0F (CheY) (PDB:6QRJ)|Methylase of chemotaxis methylaccepting proteins (CheR) (PDB:1AF7)|Chemotaxis response regulator CheB, contains REC and proteinglutamate methylesterase domains (CheB) (PDB:1A2O)|Septal ring factor EnvC, activator of murein hydrolases AmiA and AmiB (EnvC)	T|T|T|T|D	Signal transduction mechanisms|Signal transduction mechanisms|Signal transduction mechanisms|Signal transduction mechanisms|Cell cycle control, cell division, chromosome partitioning				MTIEEGALKLKPKREFHKPIDEFLVSLAQEQKTRAIGIILSGTGTDGTEGLKFIKGEGGITFAQDPKSAQYPDMPKNAISAETVDFVLPPEKIARELAEIAKHPEIIRKKMEIPEVQAEEGGNDKQAIFTLLKATFNVNFANYKKSTTDRRITRRMVLKNIESVKKYVAYLRTHRDELQALFEDLLIGVTSFFREPQTFALLRANIFPALIEKKSPNQPIRVWVPGCSTGEEVYSIAISIQEFLEEKNILDAQIQVFGTDVNDKNIDKARRGIYLKSIEEAIPEKQLKRFFISFNGNYQITKQIRDMCVFAKHDLTNDPPFSNLDLIVCRNVLIYFDAKLQEKIIPFFHYGLKPNGYLTLGESESVGKFTYLFEPMTKKGVIFKKKLAQPRVDFRTEAPEPSLMRKPFEQLSKTDSMVLLAKEVDRMLMSEFVPASLVLNSDLDVLGFRGKVDSYLSVDAGTATFNVTKIVRKELRPALQTAVFRAKKDKKEIKETVRTEKGNQTKTVTIQIKPINIAKHEDVFFLVLFGENIKVKPSRQTTKASVHVEDVGVKDQQIKELSEDLESTKQTLQTVIEQQEATNEELRSSMEELQSGNEELMSTNEELETAKEELQSTNEELNTLNDELKNRNQTVSNLNDDLINLMGNVDTAVVTVDNDFKIKRFTTSAQELLRLTPNDIGHPITEIRLGIPTEELREPLLEAITKLNIIRKEINAGKDRWYQMRIRPYITQEKKIGGAVLSFSDITEMKTWENERKLHTENLEHLIKEQAGALLDAESLVTIGKTAGMVGHDIRNPLQAITSDVYLVKLDLDSLPESEVKKGIKESLEGIENNVEYINKIVSDLQDFARKEAPQLAAVNVEKIVQEVLSSTIIPQHISVSVSIEKDFPTLILDESYFKRIITNLISNAVQAMTTTGKLTITAFRQNNRAIINVQDNGTGIPEELKSKMFKPLFTTKAKGQGFGLAVVKKLTEAISGTVTFESENGRGTKFILSFPISP
1278	GC_00000003	TGPmsp_mb_bin_49		3356	45	378	18	0	0.422237	0.773377	0.546244	0									COG0642	Signal transduction histidine kinase (BaeS) (PDB:1JOY)	T	Signal transduction mechanisms				MIILLVIGLSLLLTNQVLEELEYEQNIAGDVQEKVDYLAQASYTYFLFQNETQLMDWESNITVIVQDLGNITPINVEQSELINDVRDDIQRVEDAFSTFASYLQEVPRDQTVRADPEFQSVWIDLSSEIQKLSSGTAQLSQSLRDQTDQTQQMNVFLIVIILAAFLGYTFINYLITYRRTLKAIVTLQEGIKVISSGNLDYSVKTEQKDEIGALSNSLNDMTISLKDLTAKLQEHERMVAIGQTAGMVGHDLRNPLQSITGEIYLIQTELDNMLEGPIKAEMKESVDNIAEQVSYMNKIVSDLQTFVRPIEAHKQITNLKELLHSTLGQIAIPKNIQTNVQIEEMKVNTDPQLLKRVLINLINNSIQAMPNGGELSIKAYFFNQKEFEVIVADSGEGIPDDIKPKIFTPLFTTKSSGQGFGLAVCKRVIEAQGGTISFESKTGKGTLFTIRLPS
1279	GC_00000003	TGPmsp_mb_bin_49		656	45	378	18	0	0.422237	0.773377	0.546244	0									COG0642	Signal transduction histidine kinase (BaeS) (PDB:1JOY)	T	Signal transduction mechanisms				MEGRGERGISEDFAKDYRENRSTQHSNIRTILIIVIAVAGLVLLYYLSQQNYLLFHTFVEIFSIVTAIAIFAIAWNTRRLVDNSYFKIIGIALLFVAILALIHTLAYKGMGVFPDVAANLATQLWIATRYLLSFSFLVPLLLIHHKVKSSIVFAGYAIVTALILLSIYLEVFPQAYNDLTQQLTLFKVGSEYVISAIMVVSIVALIKKRREFSERIFKLLLTAMVLAIATEMAFTLYTDVYGISNMIGHLVNIGSFYCIYIALVETSLTNPFELLFRNLKQSELSLANRAQELTEVNDRLEQEIAERKAIEEALRESEERLQFKLDSVLSCPTAEN
1280	GC_00000003	TG_idbaud_maxbin_040		2144	45	378	18	0	0.422237	0.773377	0.546244	0									COG2205	K+sensing histidine kinase KdpD (KdpD) (PDB:2KSF)	T	Signal transduction mechanisms				MNFVTLDVNPTYLKVLGVTRGQLLNKASAMFYPKIKDHPIDWVAAYGRVASTGKSETFEVLFPVTNRYYNVTVHSPKKGYCFSAFMDITDYKTRVKSKLEAQNKIELSLKASLEKYQYLLKSVPVAICELDFETLRFKSVNDAMTQILGYSEQELLNLSPFDLLYPESKQRFEAQMKKGIDGKKAAESMEYHCRTKDGRGIWCVINVKINFVDDKPIDILIVAHDITARKKAEQELVLAEKRFRRLYMTTQDGIMARDIHGKMIDCNPAYAKMLGYTRKELKNLSVQQLLPEKWHSQRNRIVRQVLQTGRSIVFEREYKRKDGSIFPASVRTWRLTDGKGKAIGIWSIVRDISEQKQQQKNLEVQADELTKMVAERTKQLKDTERLVAIGQTAGMVGHDLRNPLQTLLGELYLAKSEVNSLEAGAVKTNLQESFHLIEEQIAYMDKIVSDLQAFVQPVKIDKKPLDISKLVTTVLDAVAIPSSITVHTESHGFFPQIKADPHLLQRVLINLVTNAVQAMPQGGKLNICMHIDQQGQASVAVEDTGVGIPDQIKSQIFTPLFTTKPRGQGFGLAVCKRVIEAHGGNITFESVEGKGTKFIIQFPAN
1281	GC_00000003	TG_idbaud_maxbin_040		2561	45	378	18	0	0.422237	0.773377	0.546244	0									COG2205	K+sensing histidine kinase KdpD (KdpD) (PDB:2KSF)	T	Signal transduction mechanisms				MVEAGRLPEEKIQNRASADAADNSAVAQASDAYKSLFEHMNDGIAFCRVIFVDGKPVDYVVLDVNLAFKRLTRLSEKQVLNRKASEFMPEISKNYTNWIKKFSRSVLTKKSMIVEKHIPILDKWLSLSTYTPREGYFAVIIKDITWRKKIEKELRQGEKKYRKLADSINDPFFALDSSLKITYWNRSSEKHTGHASGEVVGKHFFEVFGKNRETSKISSVCLDVMRTKKPRAFTDRLPNATSCAIFELEINPTGNGVSVLAKDITERKKIQISLEEYTKRLEELVRIRTEKLKNAERMATIGETAGMIGHDIRNPLQSIIGELYLAKDELNELPESKAKKTLLTSITSIEEQTLYINKIVTDLQDYAKPLTPTIQECNLKETIQDVTLELEIPTNVKVSYYIPQAFPLMRTDASFIKRILSNLVRNGIQAMEEKGGELTVNALYRGDAVLIVVADTGIGISDELKGRIFKPLFTTKSKGQGFGLAVVKKLTEALGGTVSFETKLGKGTTFIIELPLRPNDLA
1282	GC_00000003	TG_idbaud_maxbin_040		2696	45	378	18	0	0.422237	0.773377	0.546244	0									COG0642	Signal transduction histidine kinase (BaeS) (PDB:1JOY)	T	Signal transduction mechanisms				MAELSEPRRIAPKNHDNKTAVNKGNPINRASSSCRTPLNKHKLEAILENIPSAVVVFEKPDGKVTYANQRAVELHGVDPCGISLEQHAKALKIFSMNGKPCPTEELYTYRALFKEETVRDEPVIIERPDGRRFIINVNAKPLYDQNGKANGAIAIYEDVTERMQTQEALLDSEERLNMAQRIAHLGSWEYFVKEDRAVWSEELFQIFGLPQQISGPNFNDYLKHVHPEDRPLVEKRMRGGLPDSGSFDYRIIRQNGTVRTLHSERIVREYDASGRPSRVMGVEQDITERKRIEDKLEKYAKNLEHLVEERTRQLQNAERLAAIGQTASMIGHDIRNPLQAIAGDLYLMKQDIDSSPDSQCKQNVQESLVSIQEQIDYMNKIIADLQDFSRTLKPEPVEVDLCTLIPQLVNTVYIPYNIEARAECSRKLPKVKLDVTFLKRILVNLTTNSVQAMPNGGKLTIKTTQEGSTVVISVLDTGIGIPDDVKPKIFQPLMTTKSKGQGFGLAVVKRLVEAMGGTITFASQVGVGTEFKLTFPIQPK
1283	GC_00000003	TG_idbaud_maxbin_040		1476	45	378	18	0	0.422237	0.773377	0.546244	0									COG0784|COG2202|COG4191	CheYlike REC (receiver) domain, includes chemotaxis protein CheY and sporulation regulator Spo0F (CheY) (PDB:6QRJ)|PAS domain (PAS) (PDB:2MWG)|Signal transduction histidine kinase regulating C4dicarboxylate transport system (PDB:4GCZ)	T|T|T	Signal transduction mechanisms|Signal transduction mechanisms|Signal transduction mechanisms				MSHLYNTTLLLSHLNTILNTIPAGLIVIETPNGKIIFANEYAKKLFGADLVGTEILNAPTALHMHSLNGKTFPTAAVPAVRALSTGQAGPCEEIIVNGNEGARICVKASAVPLKNAEGNVSVILGIFENITEQKQAEEVIQRFSDAAKLSLEGIVLCDKDLKIIDVNEAALKIYKATTQNDLLGKDALSLLQPKELEKAYKKLNLLLKTGHVTAEFVAVTKKGKLVPIEYSGAIMKDTQGQVTGFFSVLKDLSERKKTEQALKQASFEWERTFDSVPDLIAILDDKFTILKVNRAMARQLGVTQTQCIGLTCYESIHGLNEPPEFCPHAKTLQDGKEHIAEVYEPRLGGHFLVSTTPLNDEKGKMVGSVHVARNITERIRLEEELKLSQDRYRAAVEGCNDGIWDRDLKTKKVFFSDQWKRMLGYEPSEITDTIEEFDKLIHPEDREDTWLKIRAHIRGETPFYKAIFRMKHRDGSWRWILSRGSVIRDKDGTLSRIAGSHTDITEQKHIEEKLNQYTRNLEALVEARTKKLKETERLATIGETAGMVGHDIRNPLQSIIGEIYLAKQELQLLPESKQKQSLIESGGSIAKSVEYINKIVLDLQDYAKTLKPVAQETNLKNLVSESLQKIDAHSGINVKSGVADDVCTVVVDPAFLKRILDNLIINAVQAMPNGGNLTVNAKKEDSNLVITVKDTGVGITKEVKGNLFTPLFTTKSKGQGFGLVVVKRLTEALNGTVKFDSRQGKGTTFTIKIPLPN
1284	GC_00000003	TG_idbaud_maxbin_040		2062	45	378	18	0	0.422237	0.773377	0.546244	0					K02482	twocomponent system, NtrC family, sensor kinase [EC:2.7.13.3]			COG0642	Signal transduction histidine kinase (BaeS) (PDB:1JOY)	T	Signal transduction mechanisms				MLNPNPIIEADFEGKIYFQNPSTETIFPDLKTKGLRHPVFSGWKQIVTYFKDKKEASLRREIQIGENWFIQQIFRVPNTNRIRIYFTSINDLKKAQQELEKERNLLQTVMNGSKNFQLVYLDTKFNFVHVNEAYAKSCGYTPKEIVGKNLFSIYPNYEEIKAIFRNVCKTGNAVEFTDSPFTFPNQPQRGVTYWDWTLKPVKGKSGKVAGLVLSMIETTDRRKGQEKLREYATQMEHLAEERAKELTRAERMAAIGQTAGMVGHDIRNPLQAMAGELYLAKEELELLPDSEAKRNLQDSLSSIERNLFYIDKIVADLQDYTKPLKPNKDKVNAEKAIEEALLIVNIPSNLQVSINVENGFPNLTADMFMLKRVLINLIQNAVQAMPNGGALKIYARTQNSNALISVEDSGEGIPEEAKDKLFTPLFTTKSKGQGFGLAVVKRLVEAQDGKISFESQKGKGTTFTIQLPVHPETKQE
1285	GC_00000003	TG_idbaud_maxbin_040		1915	45	378	18	0	0.422237	0.773377	0.546244	0									COG0642	Signal transduction histidine kinase (BaeS) (PDB:1JOY)	T	Signal transduction mechanisms				MEECIVKPFLSLWHLTDKFRQIWAATSQENNRDYRESYLASDTSQVRLIIFFVILLLVGFILGDYLFLGFSFLFTVILLLRLFLIVYSALQIRYLWRVQDFRAYDKSVFIYMLVLFLGILIVDASRPENFAIHIIIVNTAVFVCYLIVPTRFIYQAVPSLLFSACETILITLTFNGLMDQALVTALVSMVFVNVVAALSSLQLHSYRWRIYQTAAERKETDRLAAIGQTAGMIGHDIRNPLQAIVSELYIAKEAIAESPAPKEAKAPAEESINIIEEQTDYISKIVSDLQDFARPIRPEFKEVDLAKVVASVFQTLRIPDGVLLKIDLAGFPTIRTDPTLIRRALTNLANNGIQAMPDGGTLELTAQKTEHQAIITVSDTGKGISEEVKARMFTPLVTTKAKGQGLGLAVVKRLVEALGGSIAFESQPEKGTKFTITLPIQEDANTKKL
1286	GC_00000003	TG_idbaud_maxbin_040		986	45	378	18	0	0.422237	0.773377	0.546244	0					K13598	twocomponent system, NtrC family, nitrogen regulation sensor histidine kinase NtrY [EC:2.7.13.3]			COG0745|COG2202|COG2205	DNAbinding response regulator, OmpR family, contains REC and wingedhelix (wHTH) domain (OmpR) (PDB:1XHF)|PAS domain (PAS) (PDB:2MWG)|K+sensing histidine kinase KdpD (KdpD) (PDB:2KSF)	T|K|T|T	Signal transduction mechanisms|Transcription|Signal transduction mechanisms|Signal transduction mechanisms				MKNKTPDLKQVDFLFSKISEGVAYCKVITDENGKPIDWIYLDVNKSYEQINGVKKENVLGKKATEVLPNINRDPADWLSLYGKVAATGEPVVTERYSEARQKWYHVSAYSPQKGYFVSIFEDITERKKAEAELKSAKADWERTFDAVPDFIAVLDTNYKIIRANRSLTQNLGVTPEQVVGLLCYQSIHGTSNPPDFCPHTQMLKDGKERTAEVHEPRLGGDFIVNVTPLRDEKGNLVGSVHVAHNITERKKAEETLKTTLNRFYTTLSNLQGSVLLVSADDRVEFVNKSFVDYFNLTETPDELRGISSKEIVNKIKNCYNEPEKEVRRISELVAAGRMVVGEEILMRGGRTCLRDFIPLHYEAGAFSRLWYHTDITKQKKMEDALRESQERWSTTLASIGDAVIATDTEGKVTFMNPVAETLTGWKLDEANQKPITEIFRIINEQTRAIVESPVVKVLKLGLIIGLANHTILIRKDGSEVPIDDSGAPIVTEGGKICGVVLVFRDISERKKTEDALQRQAALIDLSPDAIIVRKIDGTITFWSKGAEKLYGWTEKEAIGKTTYSLFQTKSSQPFDEILSQLKEKQRWTGELIQKTKDGHEVYVQSSWLSEETQGGEIKSILESNVDLTERKKAEKEIERLASFPILNPNPVVEVGVDGKITFINPAAQILFPDIEAAGLKHIFFFDWENIISVFADRRIDTFGREIKINGHWYHQQFYLVPRTQQIRVYCTGVDELKRTEEARIRIQKELEENALQLERYANQMEALAEQRAQQLKSSERLAAIGQTAGMVGHDIRNPLQGITSDMYLIGEEAKCMPEGQSKQAILESVESVNQNLSYINKIISDLQDYTRPLRPNLQDTNLSDLIEEILLTINIPHGITVVTEISDAAKPIKTDVAYMRRILTNLMTNAVQAMEESGVLTLKANAANGLTTLIVQDNGVGIPKDVQDKLFTPLFTTKSKGQGLGLAVVKRLVEALHGTIEFESETDKGTKFLLIFPQNGKP
1287	GC_00000003	TG_mgh_maxbin_056		1553	45	378	18	0	0.422237	0.773377	0.546244	0									COG2202|COG5002	PAS domain (PAS) (PDB:2MWG)|Sensor histidine kinase WalK (WalK) (PDB:4I5S)	T|T	Signal transduction mechanisms|Signal transduction mechanisms				MDKAEALLLRNQQNPKEASEFRSPPIENLTIPATYNKIIFLENGKPLDYTFVEVNKAFEELVGSKRELILGRRFSEIPQIQEEDSLFSERMEIYCDVSTTGIPLETEKYVRHFQKWFHLYLYSPQKGYFLELMQDISQRKTLEENLRLNNSGLKNLISPENGLWLLDEKGITVYVNTKMASLLGYPKDHFIGKTLASFLVQQSKANAAAEGLPFKLAKPKWIELQFTHNLGTIIFTLAEASPINNNGHSAGVILNVTDISSRKLAEQELSKNQRKYSGLFQHMTDGFAYCQVLFDQDGEPVELVFSDINTAFKHLMNLGDKPVLGRKVSDVFPHMKNEYAGWIQIYRKLSRNGKNFKIEKYFEGLDRWFIVHAYCPEPGYFAIVFQDITERKKTEKQLKQSEKQYKKLANSITDLFFAVDSSLHFTYWNWASEKFTAITAQNALGRHVYEVFGRDKTARKAVKTYLEVMRTRRAQTFTDKLCRGDQNITFEMRVYPTGNGISVFARDVTERKRLQEALEQYTAHLETLVKIRTERLRGVERLATIGETAGMIGHDIRNPLQSIIGEVYLAKEELNDLQECPVKQSLTESVHCIEEQVTYINKIVTDLQDYAKPLTPTFQEVQLEDAIKDVLENLDSPSNIKVSYTVEKPFPSLIADASFIKRILTNLALNGIQAMQESGGELTINAFPRSKTAIIAVSDTGVGIPEEVVSKIFKPLFTTKSKGQGFGLAVVKKLVEALNGDVSFETKTGKGTTFILEIPLNAQP
1288	GC_00000003	TG_mgh_maxbin_056		1299	45	378	18	0	0.422237	0.773377	0.546244	0					K02482	twocomponent system, NtrC family, sensor kinase [EC:2.7.13.3]			COG0642	Signal transduction histidine kinase (BaeS) (PDB:1JOY)	T	Signal transduction mechanisms				LEISNHASKLRIFKLNGQLFPSKELYTYRALFHGETLRDKPVIIERLTDKQRFIINVSAQPLYENGQINAAIVIFDDVTERVKTEIALKESENRLNMAQQIAHLGNWEYYVKEDKAIWSEELFRIFGLEPKPFGPSVNEYVMKILPEDREAINEKMENIMFQDPSYSKISFDYRIVRQDGTLRTIHSERMIGEVDANNKPIRIIGVEQDITERKLIEQQLEVYAKNLESLVDERTKQLKDAERLAAIGQTAGMIGHDIRNPLQAIAGELFLMKGEIDSAAEGQCKEELKESLYSIQEQVDYINKIISDLQDYSRPLKPDMVDVDLCETIPKLLITVPLPNNIEAFAVCNKHLPTLKLDLTFLKRILVNLATNAIQAMPNGGTLTIKTYKKKDKVVISVEDTGVGIPEDIKPKLFQPLMTTKSKGQGFGLAVVKRLVETQGGSIRFESESGKGTKFIIEFPVG
1289	GC_00000003	TG_mgh_maxbin_056		2415	45	378	18	0	0.422237	0.773377	0.546244	0									COG0642	Signal transduction histidine kinase (BaeS) (PDB:1JOY)	T	Signal transduction mechanisms				MTSNNSPAILEKDSLPTTLPKLTSDTQTQIKFEDYTQNLEQIVKRQKKQLKEAERLAAIGQTAGMVGHDIRNPLQAIISELYLAKMETEKMPDSNEKSAMYESIAFIEAQLNYINKIVSDLQDYSRPIKPDYDEVNLAQTVEDSIATITIPHNIHLTVQADKQLPKLTLDPLLLKRVMVNLVTNSIQAMPNGGKLTIKVTVEISRAIITVEDTGVGIPNEIRFKIFQPLMTTKSKGQGFGLAVAKRLVEAQNGNIYFESERGVGTKFTITFPLIASGRNLCLLDFMQ
1290	GC_00000003	TG_mgh_maxbin_056		1240	45	378	18	0	0.422237	0.773377	0.546244	0									COG2205	K+sensing histidine kinase KdpD (KdpD) (PDB:2KSF)	T	Signal transduction mechanisms				MKVGLVPAVALATVMWLVIILNLFPAFTLNPPYLQFILNMLFITGTGFAVAFISGKSYLNDGSPTLLLLGCAVLISALTAFFAGWASSSANANTTIFNIGILVSSFFQLSAAYVMRYNKEIERFFNRKITLGILYIACLVFVIILTVSSVLNLIPPFFIADGPTLLSELVLGISVGLLVVATMAFVWQYIQTKSSVIYWYSLAMVIITAGLFGQLFADQFSGVLIWLARIMQYTGGFYFLIALLALRNPRGTDLTIAGKWNEAFMINQKQIANLFSKMLNGFTYCRIITDNDGNPIDWVYLDVNDSFAKTAGRAREDFLGKKASELTPNLSQNCSNWISRFGKVAQSGEATIFEDYSKPFKKWFSISAYSPKKGYFVTLSEDITERKMAEEALKTNEQRWATTLSSIGDAVIATDIAGNVSLINAVAEKITGFQESEALGKPIHAIFTIVDAENQRVIDNPVKNHDNYGLDRNLFLITKDNAKVPIEYNLAPIKIEQNQTVGFVLVFRDVTERKKMEDAMSYSEMKYRRLFETTQDGIIARNLQGRMIDCNQAYAKMLGYSKKELKDHSYIQVLPEKWRDHRETVIKNVLETGHPMFYEREYMRKDGSLFPASVRTWRLTSDKGEVLGVWSTVHDISEHKETQKKLEEYSKMLEQLVEERTQKLKDAERLAAIGETAGMVGHDIRNPLQSIISEVYLSKGEIESLSEGEHKVYLKDSLNSIENQAMYINKIVADLQDYTKLASPQFEEVDLQHLMQDVLATIPIPGNIKTVIQIDAKKDPLKIRSDPYFLKRILTNLSLNAIQAMPNGGELTLYAGLKRNKAIISVNDTGAGIPDDVKKKLFKPLVTTKPKGQGFGLAVAKKLTEALNGTITFESQTGKGTTFAIFLPQKTVQKV
1291	GC_00000003	TG_mgh_maxbin_056		1537	45	378	18	0	0.422237	0.773377	0.546244	0					K02482	twocomponent system, NtrC family, sensor kinase [EC:2.7.13.3]			COG2202|COG5002	PAS domain (PAS) (PDB:2MWG)|Sensor histidine kinase WalK (WalK) (PDB:4I5S)	T|T	Signal transduction mechanisms|Signal transduction mechanisms				MPNHGKPTETKSSLFASFIMLNPNPIIEADPEGNLLYANPATKKYFSTIEKEGISRILSDWSKTVNCLKAQNSIQEEAQINGNWFLTQYILVPESQNIRVYFIPINEMKKVQQELEKERILLQKVMDGAKNFHLVYLDKDFNFVRVNQTYAKGCGYTPQEMVGKNHFALYPNEENEAIFKKARETGETVEFTDKSFIFPDQKSRGITYWDWTLQPVKDAQGKVEGFIFSLLETTERKKIQIKLEQNAVLLEAYASQMEKLAAERAKQLSQAERLAAIGQTAGMVGHDIRNPLQAIAGELFLAKDEIDNLPDGDAKKYLQENIVSIEENLYYIDKIVADLQDYTKPLNPSSDAIRIEQAIEEALLIVNIPSKLHVAINIPESFPTFHADFSMLKRALINLIQNAVQAMPNGGTLKISATCQNNHACININDTGEGIPQEIQTKLFTPLFTTKSKGQGFGLAVVKRLIEAQNGTITFQTQNGKGTTFTIKLPLKNT
1292	GC_00000003	TG_mgh_maxbin_056		646	45	378	18	0	0.422237	0.773377	0.546244	0									COG0642|COG0745|COG2202|COG2203|COG4251	Signal transduction histidine kinase (BaeS) (PDB:1JOY)|DNAbinding response regulator, OmpR family, contains REC and wingedhelix (wHTH) domain (OmpR) (PDB:1XHF)|PAS domain (PAS) (PDB:2MWG)|GAF domain (GAF)|Bacteriophytochrome (lightregulated signal transduction histidine kinase) (PDB:2VEA)	T|T|K|T|T|T	Signal transduction mechanisms|Signal transduction mechanisms|Transcription|Signal transduction mechanisms|Signal transduction mechanisms|Signal transduction mechanisms				MPVAAENQSQNASARFPDIYETAPFAIFEIDYNRQRFKCVNQAMCKLTGYTEQELLSINPADLLDSDNAKHFKNLKRELAGQIIGNSIEFKVKTKDGKHAWEILQVKPTYRDGKLDSALIIGFDITERKKAEEALRASEEKYRLLFNSIDEGFCIIEVVFDTNYKPIDYRFLEVNSVFEKQTGLHDAAGKLMRSMAPAHEEHWFRIYGEIALSGKSRRFEDEAKALNHYYDVFAFPLGKKKPYQVGILFKDIAEHKKAEEALKESEERLKMAQQVARVGTFEWNIQTGVNKWTPELEAMYGLSPSSFPGTQDAWEQLVYFKDRAKATRQVSEAMEKGAFEGEWRVVWPDGSMHWILGRAWVFKDSTGKPLRLLGINLDITERRKAEDALKKYAKELEKTQEKLELQSAQNEEYATNMEVLAEERARKLRDAERLAAIGATAGMVGHDIRNPLQSIVGDIYLLNDFLADLPEGKMKQEVRESLDNISDNINYINKIVADLQDYARPILPEIKTVNLKDVARTCFNTIVIPDEINLSVDVDATLWLRTDETLLRRIISNLMINAVQAMPNGGLISIKACIENEKVSFTVEDNGMGIPESVKPKLFTPMMTTKPKGQGLGLAVVKRLVEALNGTIRFESQECKGTKFIIELPINFL
1293	GC_00000003	TG_mgh_maxbin_056		1966	45	378	18	0	0.422237	0.773377	0.546244	0					K07709	twocomponent system, NtrC family, sensor histidine kinase HydH [EC:2.7.13.3]			COG0642	Signal transduction histidine kinase (BaeS) (PDB:1JOY)	T	Signal transduction mechanisms				MKTAQTRKFSTKTLNHLLEKLRHIITYFPPENNPQFRNFYLNSDISQVQVVVFVLGLAIALFAISDYMFFGFSTTFYGLVALRLGLIFYSIIYLKHVTNAKNHRSYDTSTLLYMLITVAGILLVNLTRPENFVPHIIVIDMAVFTFYLLLPTRYIYQASASLTFSIGEVLIITATFESLAEVPALFTALFSLAFANIIAALSSLQLHSYRWHTYKNIQKRKETERLAAIGQTAGMIGHDIRNPLQAIDNELYVARQAMKTYPTEETKDAIESIEIIQEQTDYISKIVSDLQDYARPLKPEYTQLNLSDLIASIFQTINLSDNITLKINLKDITTLQTDPTLLRRALTNLVNNALQAMPNGGTLELSATQADQNAVITVSDTGEGIPEEIKKKLFTPLVTSKAKGQGLGLAVVKRLIEALDGKITFESQIGIGTKFTITLPLKHQA
1294	GC_00000003	TG_mgh_maxbin_056		118	45	378	18	0	0.422237	0.773377	0.546244	0					K13598	twocomponent system, NtrC family, nitrogen regulation sensor histidine kinase NtrY [EC:2.7.13.3]			COG0642|COG2202|COG3829	Signal transduction histidine kinase (BaeS) (PDB:1JOY)|PAS domain (PAS) (PDB:2MWG)|RocRtype transcriptional regulator, contains PAS, AAAtype ATPase, and DNAbinding Fis domains (RocR)	T|T|K|T	Signal transduction mechanisms|Signal transduction mechanisms|Transcription|Signal transduction mechanisms				MARESEEHRKFGIELVGPISWGTHLCQFYESKQDLIDILVPYFAEGLRSNNFCIWITSQPLEVEEAKNALKVAVPDLDNYIERGQIEVISYENWYLKDGKFESNRVLQGWIEKVQKALENGFEGLRLTGNTFWVERSLWNTFVDYEEAINSAIGEHKMIALCTYCLKSCSGNDVLDVVRNHVGTLIKQGGKWSLVEDSTQRKKADKEVARLATFPALNPNPVIEVDYEGNIKYVNAAAEKALPDLKDKGLLHPFFSEWNTILNKIKTEKSQTVGREQKIGKNWYHQQFYLVQESGSIRVYCMKIDELKETENRLRVSEERWATTVSSIGDAVISTDMDGNITFMNSVAEALTGWNLKDAHQQPIRKVFKIINEFSGQEVESPVDRVITEGLIVGLANHTILVRKDGSKVPIDDSGAPIRDKAGNITGVVLVFRDITTRKCTEEALRKSENRLKLSQEMAHLGSWELDLASNRLTWTDEVYRIFGLQPQEFAATYDAFLEGVHPEDRAAVNDAYMNSLKEGRNGYEIEHRIVRKPSGEIRFVQEKCEHIRDELGKIIRSIGMVQDITERKKAEEELNETRFYLENLLNYANAPIIVWDKNFKITLFNHAFERLTGLKAADVLDKHLEMLFPEDRKDEAMGHIKRTLEGEYWETVEIPILDTSGNVKTVLWNSANIYDQSGKNVVSTIAQGNDITERKQVEQALHRAKVDWERTFDSVPDLIAILDDKHRIIRANKAMAQALGTSPEECVGLTCFRCVHGTERPPTFCPHSKALQDGREHTSEIHEDRLGGDFIVSDTPLIDENGRMIGAVHVARNITQRKEMENKLEEYSKQLEDLVEVRTKQLRDSERLATIGATAGMVGHDIRNPLQAIAGSLYLAKMDVDAFPDCKDKESLQESLFEIERNVEYINKIVADLQDFAKPLKPSLTNTNLKEIIDELANCRNIPENIKLTSRVDPDACYILADCTYIRRILNNLINNAVQAMPSGGELAINAYCEGKYTVIIVEDTGIGIPKEVKGKLFTPLFTTKSKGQGFGLAVVKRMSEALGGSVAFESQEGKGTKFIVRLAKQRMIK
1295	GC_00000003	TG_mgh_maxbin_056		856	45	378	18	0	0.422237	0.773377	0.546244	0									COG2202|COG5002	PAS domain (PAS) (PDB:2MWG)|Sensor histidine kinase WalK (WalK) (PDB:4I5S)	T|T	Signal transduction mechanisms|Signal transduction mechanisms				MNEQCPEEFKREISSLKSILAQKEEQLQEAQEVIDAIRSGSVDGIVRSTEQGEQIFVLKGSDQPYRNLIEEMTEGAIIISHDNAILYCNNGFAKMINTQLEKLIGSSINDWISTADSDKFSELISDHKQNVSKRVSEITLQTKDKQQIPTQVSVNKLSMDSVCASGVIFVDLTKHMDDEVKRYTAKLEKEIFQRKKAEAELMLRTEELERLQVRLEEKASEVEEYANQMEQLAQERLDKLRDSERLATVGQVAGMVGHDIRNPLQAITSDLYLAGSDLALLPPSAEKTSALESLKEIEKNVDYINKIVQDLQDYSKTLKPVAKELNLDTLCQSVLEKSSVPKNIDASCIIRSEVQTIIIDPDFLKRILDNLVSNAVHAMPRGGILKISACRDAGDLVLTVDDTGVGIPEENLSKLFTPLFTTRSKGQGFGLPVIKRMTNALGGTVSVESEVGKGTKFTIRLPLQTQAR
1296	GC_00000003	TG_mgh_maxbin_056		508	45	378	18	0	0.422237	0.773377	0.546244	0									COG0642	Signal transduction histidine kinase (BaeS) (PDB:1JOY)	T	Signal transduction mechanisms				MKTNVTLSGELWEAFAYNPEQVATLIANMQDGFAYCKIITDQNQKPIDYVYIDVNKAFEELFNLKKENIVGKKATEVFTSSIADSPANWVNIFSSKLSEKPTIIERYSQTTKKWYQYSIYSPKHGYFVSIFEDITERKKIDDITEENEFLRNALDQCTEQVEKMAQERINQLKEAEWLAAVGQTAGIVGHDIRNPLQSIVGEVFLASNDLESLPESEAKKNIAESLDLIRKNSEYINKIVSDLQDYAKPLNSNTKEINLEDIVNDALKERISNDIKAIIRIEDNAKTATVEPTYMKRILGNLILNAVQAMPNGGTLTIHAFQEENSLVVTVEDTGEGIPENVKTNLFKPLFTTKSKGQGFGLAVCKRLVEALGGTITFQSTPGKGTKFTVRIPNTTKGHALQYT
1297	GC_00000003	TGdbaud_mb_bin_76		744	45	378	18	0	0.422237	0.773377	0.546244	0									COG0642|COG2202	Signal transduction histidine kinase (BaeS) (PDB:1JOY)|PAS domain (PAS) (PDB:2MWG)	T|T	Signal transduction mechanisms|Signal transduction mechanisms				MVQQSQINVARTFGIELVGAVPWGTHLCQFYESKQDLIDILVPYFSEGLRSNEFCMWITSLPLEVEEATKALKEAVPDLEEYIKKGQIEIISYNDWYLLDGKFDSNKVLQGWVEKEKAALERGFDGLRLTGNTFWVERDLWKSFVDYEEAVNSVIGGHRMIAVCTYCLTSCSGTDVLDVIRNHIGTLIKQSNKWYLIEDAARRKAANGALKLSEQRYCALFANMQDGFAYHKVLFDETGNPIDYVFLEINEAFERLTGLKRENTIGKTVTQVLPTIEKDPANWIDVYGKVALTGEPVKFESYAEPLHRWYLVSAYSPEKGYVAATFEDITERKRIENELRETRDYLENLLNYANAPIIVWAPEFRIIKFNRAFERLTGFSSNDVLGKNLDILFPADRKEESMAHIKRTLEGEYWETVEIPIQHVDGTVRTLLWNSANIYDLNGKDIVATIAQGQDITERKKAEEILREQSLIISSASDAIFSTDNDFIFKSWNKAAEQIFGWTAEEVIGKASTEIFSTVYPTLDGTTREQALEQLMKGGFWKGEMIYHKKDGSPIPVSASSSLVKDENGNITGVVAVVHDITARKRREDALREVQRDLNRAQAVAKTGSWRLDMRANVLLWSDETYRMFGISKGTPMTYETFLDAVHPQDHVYVDQKWQAALRGESYDIEHRIIVNGKIKWVREKAELEFDDNGVLKGGFGTGQDITEFVKMREKLEDSRAQLEKYSSQMEQLANERAEKLKDAERLAAIGATAGMVGHDIRNPLQAIVGDLYLVKSDLALLPEGEVKEGIKESLGEIEKNVEYIDKIVQDLQDYAKPLKPTAQETDFEELFQEVLFKNGVPENIDVSYQIEKKAKKLVTDPMLLKRILSNLTNNAVQAMPEGGKLEIHVHQDAGEFVITVHDTGVGIPEEVKPQLFTPLFTTKSKGQGFGLAVVKRMTEALNGTVTFESEEGKGTKFIVRLPQKRSKR
1298	GC_00000003	TGdbaud_mb_bin_76		1415	45	378	18	0	0.422237	0.773377	0.546244	0									COG0642|COG2202|COG2203	Signal transduction histidine kinase (BaeS) (PDB:1JOY)|PAS domain (PAS) (PDB:2MWG)|GAF domain (GAF)	T|T|T	Signal transduction mechanisms|Signal transduction mechanisms|Signal transduction mechanisms				MSRIIPVDYRSLLESMTNGFAYHEIIVDENGRSVDYVFLEVNKAFERLTGLKRDEVIGKRVTEVLPGIEKDPADWIGVYGMVAITGQPIKFENYMEKLKKWYSVYAFSPVKGYFASTFEDITVRKELETCLFTSETKYRRLYETNRDGIVQTDRTGCIVECNKAYADMLGYSKEELLDLTYQQLTPEKWRQMENEIISQSWEKADYSPVYEKEFVKRDGSVFPASVRVWVVSDENGKPIEMWSIVRDITSSKQAEEAVTKEKNVLKAIMENTGAMLAYLDTEFNFVAVNSAYAKGSGHSIEELIGKNHFDLFPNPENQPIFEKVRDTGKAVAYHDKPFKFAYQPERGITYWDWTLAPVKDEAGNVQGLVLSLIDTTQRKELEQELLEVLEESQRRECEVSALLTASKAVLYHRDFQHVAQVIFDTCKELIGASAGYTALLSKEGNENEVQFLDSGGLPCTVDPSLPMPIRGLRGETYRTGKVTYQNDFLHSKWANLMPEGHVRLKNVLFAPLIIDKKTVGIMGLANKRGGFTERDASMALAFGEIASIALINSRMLEALEENEKRLKAYTEHLEELVEEEANKLKSAERLAAIGETAGMVGHDIRNPLQTITSSVYLAKEEVKSLPESIEKEELTESLATIENEVTYINKIVSDLQDFVKPLNPKIEEIDLRKLVKDAFLSIPISENVKVLISIDEDLPKLVVDKYFIKRVLINLITNAVQAMPDGGTVTIKATHEKETAVINVEDTGLGILEEDRNKIFKPLFTTKSKGQGFGLAVCKRLVEAHNGGSIAFESEVGKGSKFTVKVPIKVRRASGWKQLKQSS
1299	GC_00000003	TGmsp_mb_bin_75		2144	45	378	18	0	0.422237	0.773377	0.546244	0									COG0517|COG0784|COG2202|COG5000|COG5002	CBS domain (CBS) (PDB:1B3O)|CheYlike REC (receiver) domain, includes chemotaxis protein CheY and sporulation regulator Spo0F (CheY) (PDB:6QRJ)|PAS domain (PAS) (PDB:2MWG)|Signal transduction histidine kinase NtrY involved in nitrogen fixation and metabolism regulation (NtrY)|Sensor histidine kinase WalK (WalK) (PDB:4I5S)	T|T|T|T|T	Signal transduction mechanisms|Signal transduction mechanisms|Signal transduction mechanisms|Signal transduction mechanisms|Signal transduction mechanisms				MSLTASATNSRLVSPKKRKMTRQPVPCEISDQNAKLLALAEQLAHFGSWEYDTSQSRAIWSSEMFRIFGIEPQVKGLNWEEYTSFIHPDDLAMATKNMMTMIQANLNHRENFDYRIIRRDGSIRIIHSQRQVKEATADAKAKIIVGVDQDVTEQKQAEEALRRSEERFRAVAEAANVLVYEYDLVTGKVNIIRGEKELVGFEPKEGEDRNLDWALSRMHPDDVSHVVAVWNRSRNNPKIDRYSMEYRLRHKNGGYIIVKDTAKAVKDSSGKTVMFIGGVRDITQRKRDQEKIQQYSKHLEELVKERSKQ
1300	GC_00000003	TGmsp_mb_bin_75		31	45	378	18	0	0.422237	0.773377	0.546244	0									COG2205	K+sensing histidine kinase KdpD (KdpD) (PDB:2KSF)	T	Signal transduction mechanisms				MGLERLPTSETVQAAAKKQNPLFKNSKTSSPHSRAFNSTNNLNENKNAQKALISAEKRYRRLYQTTKDGIMARDLEGKMIDCNQAYAKMLGYSKSELKNLSIKQLLPKKYHEQREKIVNKVLKTGRSIVFEREYRRKDGSVFPASVRTWRLTDGKGNVVGIWSIVRDISTQKRLQKSLEKHAGNLEKIVEERTKQLKDKERLAAIGQTAAMVGHDLRNPLQTLLGELYLAKSEVEDLPDETAKLNLKESFRVIEDQIAYMDKIVSDLQAFVQPVKIEKKTVELQTLLNNVLATVTIPSNVSVQIKNHNAAPTLMADPQLIKRVLVNLVTNAVQAMPNGGVLTITAKVNAASKVSISVKDTGVGIADKIKSQIFTPLFTTKPRGQGFGLAVCKRVIEAHGGNICFESQEGKGSTFTITFPAR
1301	GC_00000003	TGmsp_mb_bin_75		2067	45	378	18	0	0.422237	0.773377	0.546244	0									COG0642|COG3437|COG3614|COG4936	Signal transduction histidine kinase (BaeS) (PDB:1JOY)|Response regulator cdiGMP phosphodiesterase, RpfG family, contains REC and HDGYP domains (RpfG)|Extracytoplasmic sensor domain CHASE1 (specificity unknown) (CHASE1) (PDB:3T4J)|Ligandbinding sensor domain (PocR)	T|T|T|T	Signal transduction mechanisms|Signal transduction mechanisms|Signal transduction mechanisms|Signal transduction mechanisms				FHSIAELFSIVIAFAIFAIAWNTRHVMDNRFFLFIGVAFVFVAGFALTHTLSYKGMGVFPEASDPNLSIQLWLVTRYLLAFSFLLPLLFIRQKIKPIIIVVGYSIASALLAASIFVWQNFPLTYDAATESLMPFKVGSEYAISIIILVSMGLLILNRRYFGGDVYRLLLVAMGLAVATEMTFTLYTDVYGIMNMLGHLINIVSFYFIYRALIETSLTKPYKVLFRNLKQSETKLARHAEQLTQVNQRLKEEITQREATEEELRQSEERLRLKLDSVLSPEVELTEQDLTNIIDVPSLQATMDSLFAATKKTFGLLDLKGNILVSTGWQDICIKFHRVNPQTCKNCIESDVELSRQLSKGEIRLYKCKNNMWDVVTPLYIGDKHVGNVFSGQFFFDDKAPDRSLFEEQADRYGFDKKAYLAAFDRVPRYSRQSMQDLMVFYSRLSEMISKLSHSNLKLAKSLANQKMLQTKLEEKAAEVEAYASQMEEIAEERAKQLKDAERLSAIGATAGMVGHDIRNPLQAITSELYLELMEIKSLPEGEAKQNLIASVHSIEDSLFYINKIVADLQDFAKPLNPKKETVEVEKAVRDALAMVQIPQGIRHTVSVAENLPVLTADSTMIKRVLVNLMQNAVQAMPNGGELTVSAVQRKGKIEIAVEDTGEGIPKAVQTKLFTPLMTTKAKGQGFGLAVVKRMTEAMGGKVTFETQPGEGTKFTLKFPT
