## Supplementary material for "High quality Bathyarchaeia MAGs from lignocellulose-impacted environments elucidate metabolism and evolutionary mechanisms": Table S4 (part 2 of 3)

### Sheet: full pangenome (continued)
Table S4. Pangenome of 58 Bathyarchaeia genomes including 35 genomes assembled by us (Table 1) and 23 genomes obtained from the genome taxonomy database (Supplementary Table S1C). T
1302	GC_00000003	TGmsp_mb_bin_75		264	45	378	18	0	0.422237	0.773377	0.546244	0									COG2202|COG4936	PAS domain (PAS) (PDB:2MWG)|Ligandbinding sensor domain (PocR)	T|T	Signal transduction mechanisms|Signal transduction mechanisms				MLKGEKEGKRLRSREVREDTLGSGKFLLELYRKALTLPDQELYDYFLDHAVNLTKSKIGFFHFVSNDQKTIALTTWNKETLKNCTANYVNHYPMAEAGNWADCIRLNRPIIYNNFKNSPNQKGLPKGHVPIKRMLGIPIIEKGKTKAIFGVGNKKAPYTQRDIGQLELIGTELNRIITQRRADAELLESKEKYQLLFENMVDGFAFCQMIYDTQDKPRDFICLEANQAFERILRAKKEQLLGKKATEVFRGFRIVDPHILNTLGLVASTGFEEKFELFIEPLKIWLAVSTYSPQKGYFAVIIEDITQRKTAETALKESEERLKRSQEIAHVGSWELDLVANRLVWTDEVFRIFGFKPGEFGGTYEDFLSCVHPDDRETVDKTYNASLEEGNVNYEIEHRVIRKNTGEVRIVHEKCSHIRDKYGEVIRSVGMVQDITERKKAEQALRESEERLKLKLDSVLSPDVELGESDLSNIIDVQSLQSTMDRLYEVTSMGFALVDLKGKVLVGTGWQDICTKFHRVNPRTCKNCIESDVELSRGLAKGQISRYKCKNNMWDVVTPLFIGDKHVGNVFFGQFFFDDEIPDRELFSLQAEKYGFDKEEYLSAFDRIPRFSREGTEALMRFYARLSEMLSKISLANLKLAKALNTQKELQYKLEDKAAEVEEYASQMEELAEQRAKQLKDAERLSAIGATAGMVGHDIRNPLQAITNELYLARKEIEMLPNGDPKSSLQSSIHSIDENLFYINKIVADLQDFARPLNPKPEKLNAVSSIREALSMIMIPENIEVTLKTPEGLPYLTADPTMIKRILVNLTQNAVQAMPKGGQLTITANAKKRHIEISVEDTGEGIPIDVQPKLYTPLMTTKAKGQGFGLAVVKRMTEAMGGTVAFWSEEGKGTKFTLKFPV
1303	GC_00000003	TGmsp_mb_bin_75		471	45	378	18	0	0.422237	0.773377	0.546244	0									COG0642	Signal transduction histidine kinase (BaeS) (PDB:1JOY)	T	Signal transduction mechanisms				MSECSAAADRNAMLASFPILNPSPIIEADFEGNLLFANPAAQILFAGLRRNPAAHPIFRQWKTIVDTFTTAKVTHFQREIEVEGSWFIQQIFLVPSSQKIRIYFTPINELKKAQRLLEKEKNLLSSVMNGAKNIYLVYLDRDFNFVRVNNAYAKTCGYTPEEMVGKNHFDLYPHAENEAIFKKVRDTGEPVQFRDKPFAFPDQPERGTTYWDWTLEPIKDRNGKVEGLVFSLVETTERKRAQRKLEEYACQMEELARQRARELSNSERLAAIGQTAGMVGHDIRNPLQAIAGELYLAKEELEAMPDSESKRYLQESISGIEQNLFYIDKIVADLQDFTKPLNPNKEKVTIDKVIEEALLVVAIPSNLAVNLDTEHCEPFYADMQMLKRILVNLIQNAVQAMPDGGTLKIQATCQNSQVHISVQDTGEGIPEEAKGKLFTPLFTTKSKGQGLGLAVVKRLIEAQNGTVTYKTQKGKGTTFTIQLPQKQ
1304	GC_00000003	MillA_idba_mb_bin.30		1056	45	378	18	0	0.422237	0.773377	0.546244	0					K07709	twocomponent system, NtrC family, sensor histidine kinase HydH [EC:2.7.13.3]			COG0642	Signal transduction histidine kinase (BaeS) (PDB:1JOY)	T	Signal transduction mechanisms				MFAPFSKLRQVTSNDKETDACRQFFLQTDINQARVGILLVALPLVSFIVNDYQFLGLSWAFYGTAALRFGFVLCSAYEFVHIGKVKNYRSYDKTVTLGSLAIMIGGAFINATRPQNFITQVIVASIFIFIVYIIIPNRFLYKIFLALTITVGESLILILFLQTTDMPALFTISSGLVFTNLIAIISAWQLHTYRSRSYQDYVKRKELQETLEQHSKHLEELVMERTEKLKNVERLAAIGATAGMVGHDIRNPLTAITGAVYLAKKETRQLPEGPVKEKLQKNLEFIGDQTLYVNKIVEDLQDYARPLNPNFEEVDLQQTMQSTLSVLKIPATVTVAYQTETVPKLKTDAAYLKRILTNLINNAVQAMPQGGKLTIMATAENGVVVLSVEDTGEGIAEETKLRLFTPLVTTKSKGQGFGLAVVKRLTEALGGTVRFDSELGKGTRFTVELPQ
1305	GC_00000003	MillA_idba_mb_bin.30		1055	45	378	18	0	0.422237	0.773377	0.546244	0									COG0642	Signal transduction histidine kinase (BaeS) (PDB:1JOY)	T	Signal transduction mechanisms				MMLNRLRQVLSSGEQEEQCRQHHFSSDKPRAKAGMMFLALPFVVFIFNDYQFLGFSEHFFLVLALRLTVLVTIGLEVYAITKMQSRNAYDQTVTWGLLLIVAVSVIATQPYNYIIQIIATCFSVLIIYTVIPNRVIYQFLLSSAASIAEVALLILFIQPAYVFILYVLTISLVLTNFVAIFSALQMRSYRNKSFRTFLKNQELQTALEMHTKHLESLVEERTTKLKDNERLAAIGATAGMVGHDIRNPLTAITGAVYLAKKNLKNIPPSDAATSLEENLDLITRQTVYVNKIVADLQDYARNLHPALEKIECEPLLQSVVSGLQVPSNISVSVVVKKQGLTANVDATYLQRIVTNLCNNAIDAMPNGGKLTVTVAAYQQKVVLTVEDTGVGIAEETRAKLFTPLVTTKSKGQGFGLAVVKRLTEAMGGTVKFDSEVGKGTKFTVELPQSVES
1306	GC_00000003	MillA_idba_mb_bin.30		1767	45	378	18	0	0.422237	0.773377	0.546244	0									COG2202|COG5002	PAS domain (PAS) (PDB:2MWG)|Sensor histidine kinase WalK (WalK) (PDB:4I5S)	T|T	Signal transduction mechanisms|Signal transduction mechanisms				MRGVYVALSLFVVVFFISLFLFNVTTVLACTSFLGSLGLFMAVFPSKTNTLTQVTQLSPSSETFKPDPQQLCILFSQMLNAFAYGKILTDTKGKATDIVLLDVNEAFENIAGLKKAAILGKNLTQILPEIQNNLAEWLSFYEKIATTGKSVQFESYIEPFKRWFNISAYSPQSYHFVCIFEDVTERKKTQDALRLSEERLCLAQKAGQIGVFEWNLQTNLVVWTPELEALFGLPKGTFEGKHEDWAKRVHPEDIKKLEPFLKNWITSNRDSESWEYRFIRADTGELRWMACSGHVIRDANGKPIRVIGTDIDITERKKLQAELEAYAKNIDETVKARNTRLNEAQRLAAIGATAGMVGHDIRNPLQTVIGQLYLAKCELKSLPHSEAKANLKEICEIVEDQTIYVNKIVSDLQDYAKPLKPIFGKVAVHTVVRTAISAAHVPKIVKIFRNLPDESTCIKTDKLYLQRIIANLITNAIQAMPMGGKITIAVNIAGGSAFITVEDTGVGIAEDAKSKLFQPLFTTKSKGQGFGLAVVKRLTEALGGTVTFESEEGKGTKFIVTIPQ
1307	GC_00000003	MillA_idba_mb_bin.30		1678	45	378	18	0	0.422237	0.773377	0.546244	0									COG2202|COG2203|COG4251	PAS domain (PAS) (PDB:2MWG)|GAF domain (GAF)|Bacteriophytochrome (lightregulated signal transduction histidine kinase) (PDB:2VEA)	T|T|T	Signal transduction mechanisms|Signal transduction mechanisms|Signal transduction mechanisms				MASNAGAANRKFSAELVGNIPCGTHLCQFYQNKQDLIDILVPYFSQGLQNNELCIWITSPPLDVEEAKQALTKAVPNLEEYLRKGQIEIITYQEGYLQNGKFDENKVLQELARNEQKALERGFAGLRLSGNASWVERNLWKQFANYEETINADSHNHKMVALCTYYLKNCTSTDVFDVIRNHQGTLLKQGEKWSVVEDFRREQTEKALKAQEQAYHALFANMMNGFAYHKIITDPKGKPVDYVFLEVNQAFEQLTGLKRKNIIGKQVTKVLPDIEKDPTDWIGRFGQVATTGEAIKFENYDQKLGKWRVVSAFSPKKDYFVATYEDITEQKKAEKALQESEVKFRTVANFTYDWEYWIAPDGTLVYISPSCEKITGYRPEEFQKNPKLFVQIVHPEDRKRVTKHFDNINPDISRTIEFRIVTRNKEIRWIAQVCQTIYDDEGKGLGRRVSNRDITDSKRYEQMLQEKNQRLKLFSLTATQLLANDDTQQTVESLCKNVMKFLKCNVFFNFVFDDEKQKLHLNACAGIPKKVAKEMKWLSLNEAVCGTVAQIGKRMICENIKDTTNPKTASLYSFGVKAYACHPLVSQGKVIGTLAFGSKSKKEFTSNELEVMQTVADQVAIAMMRKRQEEVIEQAKVRWERTFNTVPDMIAILDNKHRIIQTNQAMAKQLKGVPAECTKLTCFEQVHGLDKPIEACPHCLTLKDGKEHTAEIYEPHLGGYFIVSTTPLKDEKGKLVGSVHVARNITQQKQDEKKLRQLNRTLRAINDSNQALMRATDEKAFLKRGCEILVQDCGYKMVWIGFAQNDKAKTVKPVAYAGFDKSYIESLNVTWADTARGQGPTGRAIRTGEPQFCEDMKNDSTFAPWREEALKHGYAASIVLPLKNGNQTFGSIAMYSCKVESCTKEELDLLTELASDFSYGITMLRLRKEKEQTDEFMRKQASLIDLSPDAIIVKKLSGKITFWSEGAQKLYGWTRAEAIGQRTHELLKTKFPEPQNKVLQELKRTGKWAGELLHQNKEGQSCVVESHWLATRNQKGEIVDIMETNINVTERKEMQNKLEQYAAHLEELVQERTQQLKDAERLTAIGETAGMVGHDLRNPLQTVTGETYLAKTEIKSLPDSPIKKSLEDNINNIAEQIGYMNKIVSDLQDFVKPISPDKKETDMAKLVRDTLKDVTVPADVQVQTIFMENMPTLFVDNQLLKRVFFNLFNNAVQAMPNGGKLTIKTLQKERGSEKLVVIVVEDTGEGIPELIRGKIFRPLFTTKSKGQGFGLAVCKRVIEAHGGTISFESQEGKGTQFIVELPNPSSA
1308	GC_00000003	MillA_idba_mb_bin.30		1728	45	378	18	0	0.422237	0.773377	0.546244	0									COG2205	K+sensing histidine kinase KdpD (KdpD) (PDB:2KSF)	T	Signal transduction mechanisms				MGAENTLRKFGADQVEAVPWGTHFCQFYQTTQDLIDVLTPYFAAGFRGNEYCVWTTPTAQQGTNTKTFLKQAIPRFNHYLKQEKLSIIDPADFFVAGKFDPNTILEKLLQQEKTAIANGFNGLRFASTTFFISQDFWTTLIDFETALNHALSSHKIIGLCSYSLTTCSAPNVVEVERNHTGTLLKTANGWGLMEDAFQRLQTEQHYQSIIQTSLDAFWVTDLGGRFLEVNGAFCNLTGYSRAELLNMCFQGLELDPPHKIACGMADLALRGHGRLETRFRRKDGIPIDLEASLHYLKSGAGDRVFVFAHNITKRRRNEEAIKQSEIRYKELANCITDSFVALDSNLRYVYWNKASEKLTGIKAKDALCHHVNEIFSNNQNQKMADTYLNVLKTRKPKVFIDEFIMNQKKVIVENHIYPTKNGVAVFTKDITQRKALQDKLLEYTQKLEDLVKVRTEKLKNAERLAAIGETAGMVGHDIRNPLQTISGELYLTKTEVAALPDSDSKQNLMESMKVISEQLAYINKIVADLQDFARTSLPNFEDIALEKTVNEIMETVSVPGDIRVSVAVMANFPKFKSDLTYLKRILINLITNAVQAMPNGGVLSITATFDCKVATLCVRDTGHGIPLDAQNKIFKPLFTTKSKGQGLGLAVVKKLTDALGGHIRFESAVGKGTCFIVELPLSGT
1309	GC_00000003	MillA_msp_mb_bin49		1385	45	378	18	0	0.422237	0.773377	0.546244	0									COG0642	Signal transduction histidine kinase (BaeS) (PDB:1JOY)	T	Signal transduction mechanisms				ERTKQLQSAERLAAIGQTAGMVGHDIRNPLQAIVGDLFVLKSDVQSLHGVDKQSIIETIEDISANVEYINKIIADLQDYAKKPSPKIEEANLKGIIDKAFSTLKIPAGVQVDYNVGPNITIKTDVSYIRRIITNLTSNAIQAMPNGGTLTIKAKYENERRNVQITVADTGQGIPKELQNNLFKPLFTTKSKGQGFGLVVVKKFVEALNGTINFESEAGKGTKFTINLPT
1310	GC_00000003	MillA_msp_mb_bin49		1882	45	378	18	0	0.422237	0.773377	0.546244	0									COG2204|COG5000	DNAbinding transcriptional response regulator, NtrC family, contains REC, AAAtype ATPase, and a Fistype DNAbinding domains (AtoC) (PDB:1ZY2)|Signal transduction histidine kinase NtrY involved in nitrogen fixation and metabolism regulation (NtrY)	T|T	Signal transduction mechanisms|Signal transduction mechanisms				ESVAAVEIPENISVSVTCDKQMTQLMLDSAFLKRILTNLVVNAVQAMPQGGTLSINAFPKEDKAIITVEDTGMGFSEEVKAKLWSPLFTTDIQGQGFGLAVVKRLTESLNGTISFESQIGKGTKFTIEFPLQRA
1311	GC_00000003	MillA_msp_mb_bin49		910	45	378	18	0	0.422237	0.773377	0.546244	0									COG0642	Signal transduction histidine kinase (BaeS) (PDB:1JOY)	T	Signal transduction mechanisms				MEVHEERLGGDFIVSSTPLFDEHGRMIGAVHIARDITAQKQMQTKLEEYSAHLEDLVEQRTKELKDAERMAAIGATAGMVGHDIRNPLQSILSDVYLVNTELDSLPDSDAKNSIKESLAEIVKSLDYVNKIVADLQDFAKPLKPVTQEINLQFVCQELLHKTTIPDNIKVSCDINHAAQIIMADPTLLKRILGNLITNAIQAMPQGGNLSIRANREGNSITIYVQDTGMGIPKEVKNKLFTPLFTTKSKGQGFGLAVVKRMTEALGGTVAFHSEVDKGTTFIIRFPPNQK
1312	GC_00000003	MillA_msp_mb_bin49		681	45	378	18	0	0.422237	0.773377	0.546244	0									COG5000	Signal transduction histidine kinase NtrY involved in nitrogen fixation and metabolism regulation (NtrY)	T	Signal transduction mechanisms				MMNVTSRQTGKPSVFEISTYPSTLGIIIIVEDKTQEEQNKRLSTIGQVAGMVGHDIRNPLQAINSELYLIREAIAHVPDVPSKAEALEGVNFIQEQVDYINKIVSDLQDYAKPLRPELGGIDICQLIAEPFKTIKLSKNIKVSVSCEKDVPKLMLDSTFMRRILANLFTNAIQAMPNGGKLSVKAFRKAKKVFITVKDTGIGIPKDMYDKIFQPMFTTKSKGQGFGLAVVKRMIEAQGGTISVESKEGKGAKFTIRLPISERKQV
1313	GC_00000003	MillA_msp_mb_bin49		2021	45	378	18	0	0.422237	0.773377	0.546244	0									COG0642|COG0784|COG1352|COG2201|COG2202	Signal transduction histidine kinase (BaeS) (PDB:1JOY)|CheYlike REC (receiver) domain, includes chemotaxis protein CheY and sporulation regulator Spo0F (CheY) (PDB:6QRJ)|Methylase of chemotaxis methylaccepting proteins (CheR) (PDB:1AF7)|Chemotaxis response regulator CheB, contains REC and proteinglutamate methylesterase domains (CheB) (PDB:1A2O)|PAS domain (PAS) (PDB:2MWG)	T|T|T|T|T	Signal transduction mechanisms|Signal transduction mechanisms|Signal transduction mechanisms|Signal transduction mechanisms|Signal transduction mechanisms				MPVSSSTDPSDVAKQKVLQEQKCEKDALTYQEAILDIINDAIVTTDNNFIIKSWNASAERIYGWTSKEAIGKQANDLFKTDFTDKHAITFFEELIKTGFIHQEVIHTRKDGSKLTVDAIISAIKDSSGKITGTVGVFRDMTRRKQAEIELKESEEKYRRLFTNLFNGFAYHKMLFDKDERPIDYVFLEINDAFSRITGLERDIIGKKVTEVIPNIEKDATNWIDIYGKVASTGQPIKFESYSTQLQKWFLISAYSPQRGYFATIFEDITDRKKIEEAQKANEERLNMAQRMGRMGSWEFNIKDNKALWSEELFRIFKLDKQRYGPDVEAYRKLIHPEDLDYVTKIVVPFTIEGHLGDRVSFDYRIVLGDGSVRVLHTERIIKEVDESGKPLKILGIEQDITERKRIELELEQYNKHLEQLVEERTKQLQDKERLATIGATAGMVGHDIRNPLQSIMSSLYIIQTALDKMKQSEERQDALFELDSIREQIGYIDKIVADLHDYARPLKPRIVTVDLKNFVDNLLSNLVVPANIRVSTTFEQAMSEVKTDPVLLKRILTNLIVNAIQAMPNGGKVSINVRQNKKSGNIVIDVEDTGIGMSKEVQEKLFTPLFTTKSKGQGFGLAVVKRLIEVLGGTITFESEVNKGTKFTVSLPVQES
1314	GC_00000003	MillA_msp_mb_bin49		595	45	378	18	0	0.422237	0.773377	0.546244	0									COG0642	Signal transduction histidine kinase (BaeS) (PDB:1JOY)	T	Signal transduction mechanisms				MPAYVNSNDQCYLLLNNMMDAFAYCKMVYDKQGRPVNFIYVAVNNAFEKLMGLSKEQIVGKRESEIMLQTKDGKTELFEVYGRVADTRKAEKLESYSNLLGIWLSIKVYSPQKGHFIAQFEDITEQVTMRKKLEDYAEHLEALVKDRTNKLREAERLTTIGQIAGMVGHDIRTPLQAINSNIYLLKNYISSISDLDVRRDMTESLADIENNVEYITEITADLQDYARPLKPAYIEVNLLDTVMSIFKTIIVPANIKQSISIDSNFKCRTDQTFLKRILSNLVINAIQAMPNGGELIIFASKSNSNVLITTEDTGIGIPEEVKPKLFSPMITTKSKGHGLGLAVVKRLVEALNGTITFESQQGKGTKFLLKLPC
1315	GC_00000003	MillA_msp_mb_bin49		529	45	378	18	0	0.422237	0.773377	0.546244	0					K02482	twocomponent system, NtrC family, sensor kinase [EC:2.7.13.3]			COG2202|COG2203|COG3920	PAS domain (PAS) (PDB:2MWG)|GAF domain (GAF)|Twocomponent sensor histidine kinase, HisKA and HATPase domains (PDB:4R39)	T|T|T	Signal transduction mechanisms|Signal transduction mechanisms|Signal transduction mechanisms				MRCGAVVGLFFTVAIFAVFFLESSASTNMGTPGVLVFFDFLFIGGASIAVAVVSAKSYLESGAKNILILGSAFLASGSGALIAGLTSSFSMNIYLTIFSVSILTASLLQVISAVSSVSVGISQPSHRFAYLSIAFIGVAVFIIAISSMFGLGYLPIFLSLVWPEIIYVSIMGLTMFFLAVSSIIFGWHYLQSKSTTLYWYSLALGLIALGLFGFLFESNSSGILSWLTRGALYASSFYFCVALFDLNTKMAGVGFSERWADAFRPDRKQISTIFARMLSPFIYGKVVADKAGKPVDCIILDVNAEFERIMGLRRDHIIGKKVSMVLRDVNNSAVSWVQAFNQVAITGESLQFDSYIEPMKKWFSISTYSPQKCYFIATLEDITKRKTAETALRLNEEKYRTLFESMSEGFTLGEVILEIEGKPYDYRILEINAAQEKLMNLPREKIIGQTIRDLDPKVAQKWIDTLGEVALTGAPLKFEEYNPCIDKWFQFYIYSPKKGYCAIITTDTTERKKAEAFAKKAMTALEKERDLFQAVMNGTRRANLAYLDKNFNFVRVNKAYAETCGYSPEEMIGKNYFALYPDKGNEEIFIKVRETGKPVEYHDKPFIFPDQPERGVTYWDWTLEPVNNGNGEVDGLVLSLTETTGRKQVAEELRRSEANLAEAQQMAHMGSWEWDIATDEAVWSDEMFRIFNVKPQYRLHKNFVSWVHPEDLGLVNSTINHCMTTGRSISMDFRIIRSDGAERTIHMEAKVSSFNISGKPAKLVGIVQDITQQKMLENELQNYAKNLEQIIEDRTKKLQDAERLATIGATAGMVGHDIRNPLQSITSNIYLIKNELVDLPQTEGVRDIKECLEEIGKSIDYVNKIVSDLQDYARPLTPKIEEVNLANIVRSVISTIKVPQTITVKQFIPQDMPKIRVDQLYMRRILQNLTINAIQAMPNGGELTIAAGVKDDKALIVVEDTGEGIPEEARDKLFTPLFTTKSKGQGFGLAVVKRLTEAMNGKITFESEVGKGTKFLVELPIYAANGGS
1316	GC_00000003	MillA_msp_mb_bin49		452	45	378	18	0	0.422237	0.773377	0.546244	0									COG2202|COG4251	PAS domain (PAS) (PDB:2MWG)|Bacteriophytochrome (lightregulated signal transduction histidine kinase) (PDB:2VEA)	T|T	Signal transduction mechanisms|Signal transduction mechanisms				MHRLTRLALEAIVSSIPAGVVVVEKEGGKIVYVNDRAITLYGCDPSGLDLLNYSTRMMRLLTLDGQTYSPEQLPVSKALSTGQEVKDELIIERPDKSRIIVAVSAKPVKDEKGQIVAAVGIFEDITDYKNAEGVLRANEQRWTTTLASIGDAVIATDEKGSITFMNKVAEKLTGYSFQEAMQKSLKEVFHIVNEHNGQEVLSPVDRVFREGAAVALVNHTMLIRKDGTQVPIADSGAPIKDSSGKTTGVVLVFHDISDRRLAEKTLKQSEERYRTLFSNMDEAFALHEMIFDSQGIPVDYRFLEVNEAFERLTGFKESQIVGKTAREVMPSVEPFWIETYGKVVTTGEPVRFERYDQNTNKHYEVHAFRPVEGRCAVLFNDITERKQLQQRLEDYTKNLERVVKERTTQVSKERKRLFDMLEALPAYVVLLDKEYYVLFANKIFRERFGESRGRRCYDFLFNRKEPCEDCETYKVLKNNNPNHWEWDGPDGRSYEVYDFPFVEADGSTLILEMGIDITERKRAEKEAVESAKKLKDAERLAAIGQTAGMVGHDLRNPLQSIIGEVYLAESELKLLPEGEHKRCLQESIQAIAEQIGYMDKIVSDLQVFVRPVDVQKQKVKLKRLIEATLAQTHIPKNIQASLYTEETLTIQTDPHLLKRVLINLITNAVQAMPEGGKLTIQAHTTQTGHVQITVEDTGTGIPEEIKPKLFTPLFTTKSKGQGFGLAACKRVIEAQNGTISFESEVNKGTKFIVELPIK
1317	GC_00000003	MillA_msp_mb_bin49		1282	45	378	18	0	0.422237	0.773377	0.546244	0									COG2202|COG4251	PAS domain (PAS) (PDB:2MWG)|Bacteriophytochrome (lightregulated signal transduction histidine kinase) (PDB:2VEA)	T|T	Signal transduction mechanisms|Signal transduction mechanisms				MAKEIQEFLHLSEEELSRAIEDAPLPMILQAEDGQVLRISRSWTELTGYTLSDIPTFDNWVTKLVCDGADKVRDYVHGLFKGSKSMINVEFDVHSHNNEIRYWSFSASSPGTLLDGRRFIVGMAIDITERKKAQDALMRSEKRYRELFDSLSEGFVVIEMIYENEKPVDFRFLEVNASYARLIGKTVDQILGKTSREAIGILKDYWYQLYDDVIKTGKSARYENYINALDEYHEVVAWKTAPNQIAILYYNTTERKRLEKQLQNYTTNLEKIVKALTQQLREKERLAAVGETAGMVGHDLRNPLQAIVSELYLAKSELHTVPEGEKKNQMVQALDSIFEQVNYMDKIVSDLQTFVKPVEPIMQIVKLKPLITALVAQQTIPQNVQTLIQVPEAITITADPQLLKRVLINLVTNAVQAMPEGGELSIAARFNSAGQVQIVVEDTGEGIPDEVKPKIFTPLFTTKSKGQGFGLAVCKRVIEAMRGTISFESQQGKGTKFLISLPKSSN
1318	GC_00000003	MillA_msp_mb_bin49		18	45	378	18	0	0.422237	0.773377	0.546244	0									COG0642	Signal transduction histidine kinase (BaeS) (PDB:1JOY)	T	Signal transduction mechanisms				MPTTLDGAVSSSRDNKSIITGEYEPSQEALYEAATLLAKAEQMMHIGSWQLDITTERVIWSKELFRIFGLQPRPEGLSIEEYRSFIHPEDRDIISKMMAKLFSSGKIDDSVSMDYRIILNDGSVRMLHSERVVKEVTEDGKPKIIVGIEQDVTERTQYEEVLRESEERFRQLALHSPDTIYLLDTVSNKIEFLNREFLGYSREELECQDTILHALHPDDRILVQAYWQMALQGDPGCEKPIEYRIQSKKGNWEWIQSRVTTLRPSIKGKTTQLLVNLTVITGRKEMQQQLEEYAKNLELLIEERTKQLRNTERLAAIGQTAGMVGHDLRNPLQSIIGEVYLAKSELEQLPDNEQKSNLQESIEAIAEQAIYMDKIVSDLQAFVKPVEVHKQIIKLKPLISARLAEIGIPENVKTHVHIEDEWLEVKADPQLLKRVLINLLTNAVQAMPNGGKLTVRAQTNNRGQVQIVVEDTGTGIPDEVKPKIFTPLFTTKAKGQGFGLAVCKRVIEAQGGTISFESEAGKGAKFILSLPSGQ
1319	GC_00000003	MillA_msp_mb_bin49		861	45	378	18	0	0.422237	0.773377	0.546244	0									COG0642	Signal transduction histidine kinase (BaeS) (PDB:1JOY)	T	Signal transduction mechanisms				MLTIEAQIVQSNSEKELAWNVQNCAIELNKASDTYFLYQENSQLEAWKKNFYSLSNNLTELNSPNPRQQTIIASIENNLQQLNTTFTSIVLLLQNAPRNQSIRTLPEFQTSWSQQSDENSQLIFNSAQLTQAIDTRSDQLQLYDMWLIVVLVGLFGAYFLVNYFILFRRTLRSISSLQAGIAVIGSGNLDYHIKKEKDDEIGQLSDSFNQMTANLKSMTASKAVLEEEIARRKKAELQLEKYSKDLEKIVEERTYQLREKERMAAIGATAGMVGHDLRNPLQSIIGEVFLAKAEIEELPDSEQKVNLQENIEVITEQADYMNKIVSDLQTFVKPVEPQTQIVKLKPLIATLLAQVNIPADIQTTMQVPNELTVKADPQLLKRVLINLLTNALQAMPQGGELTIEVQTSKNRQVQIAVKDTGVGIPEEIKPKIFTPLFTTKPKGQGFGLAVCKRVIEAQGGKIYFESQQGKGTTFTISLSA
1320	GC_00000003	MillA_msp_mb_bin49		908	45	378	18	0	0.422237	0.773377	0.546244	0					K02482	twocomponent system, NtrC family, sensor kinase [EC:2.7.13.3]			COG2202|COG4251	PAS domain (PAS) (PDB:2MWG)|Bacteriophytochrome (lightregulated signal transduction histidine kinase) (PDB:2VEA)	T|T	Signal transduction mechanisms|Signal transduction mechanisms				MASANKTDSTVDTNAQALENKDQSRPRTGVSKKVAVIKNIIVLLAAAVSLVALYVLSGHNYLLFHGLVEIFGIVIAFAIFVIAWNSRYIIDNHYLQFVGISFLFVAGFSLLHTLAYKGMGVFPEVGANLATQLWIVTRYLLSFSLFMPLLFISRRFKAGIIFAVYFLIAIFLAVSIFYWNNFPVAYIDDAGLTLFKVASEYIITAVFLMTAGLLVLKRQEFSSSVFRLLVGALATAAAAELAFTLYVDVYGIANMVGHLLNVVSFYLIYRALIETGFAKPYELLFFYLKQSEVTLTNRADELMRVNQKLEHEIVERKQVEEMLQQAQAKLQDYAQNLEQLVEERTKQLKDKERMAAIGEIAGMVGHDLRNPLQAVSCEIYLTKNQLSMLPSSGQKTKLQASIEAIEEQTGYMGKIVSDLQTFVKPVQAQKQAVNLKQLFVGVLDQVVIPENIQSNLQIKGALTITADPYLLKRVLINLVTNAVQAMPEGGELTIKAQDNAAGQTLIVVKDTGVGIPKEVKSKIFTPLFTTKAKGQGFGLAACKRSVESQGGTITFESEADKGTKFIITLPSNTNIEPN
1321	GC_00000003	MillA_msp_mb_bin49		729	45	378	18	0	0.422237	0.773377	0.546244	0									COG0642	Signal transduction histidine kinase (BaeS) (PDB:1JOY)	T	Signal transduction mechanisms				MRLSTQFKIILVVFSVVIIVIGAFILFNSGQISQTRTQENLANRALQSASELTYLSNQYVIYRENSVLNRWQATYTAFSNDVGNLTVDNPDQQGLLQEIKFNQQNMKTVFDSIVSSVGTSQSPSSDPNLLANVLQDSWSRMSISSQIIISDSTRLAQLLRNEVDQLNLINFLLVFVALVAFSVFIGAIYLQTFRRTLKSIYELRAGVKIIGLGNLDHKIDESRKDEIGELSHEFNQMTASLKTVTASKTELEKEVAERKKAEDALRQAQAKLQEYTQNLEQLVEERTVQLRQSERMAAIGQTAGMVGHDIRNPLQSIVGDLYMLKIDIENIPSKEDRQSALETLESINENISYINKIVADLQDYASHTAPQIQKLDLNDVIEKAFSTIIVPENIQASYYVEPNIELSADPTYIRRIITNLATNAIQAMPNGGKLTINASRIDQDKIVQIVVADTGKGIPKEVQNKLFTPLFTTKSKGQGFGLAVVKKFVEELGGTISFESQEGKGKVFCHVTRKSEK
1322	GC_00000003	MillA_msp_mb_bin49		2164	45	378	18	0	0.422237	0.773377	0.546244	0					K14986	twocomponent system, LuxR family, sensor kinase FixL [EC:2.7.13.3]			COG0784|COG2202|COG2203|COG5002	CheYlike REC (receiver) domain, includes chemotaxis protein CheY and sporulation regulator Spo0F (CheY) (PDB:6QRJ)|PAS domain (PAS) (PDB:2MWG)|GAF domain (GAF)|Sensor histidine kinase WalK (WalK) (PDB:4I5S)	T|T|T|T	Signal transduction mechanisms|Signal transduction mechanisms|Signal transduction mechanisms|Signal transduction mechanisms				MEAIKQELQQKINRLQKKNAELFLLAETAQSFATAKSTEQIIERLLSFCVQLTGAEKVYYLSINEPSWKLEQGTFKAIDTQEYSDVINRIKSLELSKNKGDCNKEDQIEKTNYTPIPIIGNEQKSILLVNLPLYKNSPEYVDIILKITDTFILALKEKEFSEQLIRSKNALRESEQRWATTLASIGDAVVATDIDGKVTFLNPVAEELTGWTLNEAKGQPINAVLKLINEQTRIDVENPVCKVLQTGVIVGIANHTILLRKDGTEVSINDSAAPIIDAEGKITGVVLVFQDITERKKTADALNKSLEKFKLLSEATAGLLASKNPQAIVQNICLKAMDYLNCDCFFNYLVDQKASKLNLNAYAGIPIDDAMKIKCLDFGVAVCGYAAQRGERIVVEDIQNISNPRAHIIRSYGIQAYACHPLLSQGNVLGTLSFGTKNRTSFTSDELEFMKTITDQVATAMQRIINENALQESRLALEKKAAEVEKYAANMESLAEERARKLRDSERLAAIGATAGMVGHDLRNPLQAVIGEVYLAKSELEEMPESKQKTVLKECVDAIAEQVNYMDKIVSDLQTFVKPVEFYKQEVNLKQLVMSVLAQISIPQSILTNLHIDSTLIMNTDPQLLKRVLINLITNAVQAMPEGGNLDIKAQTNDIEHVEIVVEDTGTGIPDEIKPKIFTPLFTTKSKGQGFGLAACKRVIEAQGGTITFESQEGKGTKFILSLPRD
1323	GC_00000003	MillA_msp_mb_bin49		453	45	378	18	0	0.422237	0.773377	0.546244	0									COG2202|COG2203|COG4191|COG4936	PAS domain (PAS) (PDB:2MWG)|GAF domain (GAF)|Signal transduction histidine kinase regulating C4dicarboxylate transport system (PDB:4GCZ)|Ligandbinding sensor domain (PocR)	T|T|T|T	Signal transduction mechanisms|Signal transduction mechanisms|Signal transduction mechanisms|Signal transduction mechanisms				MSASSSWSSSSERFADSKSLKKTRRKSSKQTNRSLNQCENSYRFLFESSYDAILLAYPDGTIIAANPAACKMFGMTEDELIKAGRAGILVLDERAKLAHEEENKTGKVKTELTYRRKDGSTFEGEVTSTLFTDTDGKVKTSIIIRDITGRKRAEEALLRAKEQSELDRRLLETVLETIPLAVVIAEAQSNRLLYTNRHARKLYGFDPSRLSLAESIAKVKPKRSDGSPYPINELPLYLALHGQTVLNKELTLEQPDGTTCPIFESAAPIVDSKNNVVAAVATFEDISERKRAEEKINRQKLIQEGTKKIFQEALSTRTQEALGELCLSVAEELTQSKFGFIGEINKNKLEDIAIDNPGCDYSNTVALQGPHGLPDNLFHGLYGKVLREGKSFFTNNPANHPERIGIPEGHPPLTAFLGVPLTSGGKTIGVITVVNREGGYSQNELESLEALAPAIVEAFFRKRAEDALKQSEQRYRTLVNTSTDGIIVYKEGRFIFANPAALKLFGVPTFDELKNRSIFDFIPLEERKEVQERVAQVQAGKKIMPQERQIVRTDGKRIFVEVIGAPVYYNNEWAILTVFHNIDERKQLQHQLEEYTKNLEHLVEERTRQLKEKERLAAIGETAAMVGHDLRSPLQSIVGEVFLLKDELKTVPDSDHKTYLQESIQIIAEQASYMDKIVSDLQTFVKPVKAHKQAVQLKPLIAALLAQIDIPASVQAIMKVSELLTVQADPQLLKRVLINLVTNAVQAMPQGGELSIIAKADAKGQVKIIVEDTGVGIPEELKPKIFTPLFTTKPKGQGFGLAVCKRVIEAQGGTISFESEANKGTKFIIELPSK
1324	GC_00000003	MillA_msp_mb_bin49		1801	45	378	18	0	0.422237	0.773377	0.546244	0									COG2203|COG2205	GAF domain (GAF)|K+sensing histidine kinase KdpD (KdpD) (PDB:2KSF)	T|T	Signal transduction mechanisms|Signal transduction mechanisms				MLEKRRLLERFSVRARAALKRIPKELKSEYRQFYFHSDVAQSRIVILLLAIAVALFGFSDYPFLGFSLTLYILEALRAGLIIYSLFMFLYLRQVKNFRSYDRSLLAYLLAFVAFSLLVNTTRLHSIAVHTLIAGISIFIFYLAIPTRFANQATLSLAYTAGEGALMLMVADMSLASEILTALFSLAFANIIAAVSSWQLHSYRWRIFHDYTERKKSERLIIIGQTAGMVGHDIRNPLQAIVSELYSAKQSLSKAPENECNKSILESLHIIQEQTDYINKIVADLQDYARPLQPNLTEVDICKLIPESAKTIHIPNNIQLSVICEQIPTLMLDPTYMRRILTNLITNAVQAMPNGGKLTVTTSRNDSYAAITVEDTGAGVPDDVKPRLFVPLFTTKAKGQGFGLPVVKRLVEAQGGTISFESQLGKGTKFIISLPIKGR
1325	GC_00000003	MillA_msp_mb_bin49		862	45	378	18	0	0.422237	0.773377	0.546244	0									COG0642|COG2202|COG2204	Signal transduction histidine kinase (BaeS) (PDB:1JOY)|PAS domain (PAS) (PDB:2MWG)|DNAbinding transcriptional response regulator, NtrC family, contains REC, AAAtype ATPase, and a Fistype DNAbinding domains (AtoC) (PDB:1ZY2)	T|T|T	Signal transduction mechanisms|Signal transduction mechanisms|Signal transduction mechanisms				MSAFDGVSVKEFFLIQTGALDQIKDFIIAVDNQDRLIYINKAAAKHYGVDKEQVIGLKRNSLYRQLWFNPEDEHKAFLALDQTGFWEGVNIQQQPDGSKMVVETVISVIKNEKGNKAGLLSITRDITSRVDIDQWLFETNQQLKYVVEAAGMMVYEITLKTRQITIIRGLEELLGYNAGEVPSTVDWWISQIHPDDKSKAQEQFYPTKSVEKTANEYRIRSKSGDYVFVQGIAKVLFDKSGNPQRIIGGMQNITEKKRLERQLAEKERMAAIGQTAGMVGHDIRNPLQAIVSDVYLLENYLASMPQCQTKEEAKESLESIEKNLDYINKIVADLQDFAKPLKPEPVKVDDLCKVIEQLLSTIQMPSTIE
1326	GC_00000003	MillC_comgh_maxbin.046		2177	45	378	18	0	0.422237	0.773377	0.546244	0									COG0642	Signal transduction histidine kinase (BaeS) (PDB:1JOY)	T	Signal transduction mechanisms				NPLQTIIGQVFLAKNEILTLPEGEQKSLLEEAVQVIAEQIGYMDKIVSDLQTFVRPVIVHKKTLALKQLVSAVMSQVTMPKKVQVLMNVPENLDIDADPELMRRVLINLVTNAEQAMPTGGKLTITAERSQNRHVLLTVEDTGVGISDQIKDRVFQPLFTTKSKGQGFGLAVCRRVIEAQGGTITFESQESQGTKFIISLATPQDAIQNPP
1327	GC_00000003	MillC_comgh_maxbin.046		172	45	378	18	0	0.422237	0.773377	0.546244	0									COG0642	Signal transduction histidine kinase (BaeS) (PDB:1JOY)	T	Signal transduction mechanisms				MKSIDKAHPALSKQAPPNNSIETIPHGSSLNNKRFLEGLGLNSKYIRLLSRGLSIGVALYKALFHENGVVYDLITLDVNTQYERLVGLRRQQILMKNVTDIYPKIKGGPINWIDLFGRVAATGNPDFFEALSPINNRYYHIYVYSPKKGYVAAFFMDITQQNLSQQSLIHDRRDLAAASNAKKYFHVIKHAPVGVCIVASGPKFVSVNEGLCKMLGYTEQELLSINPIDLLPVENRKNFQEKFFKKIMSKGHIGLVEYKVKTQNGREIWCAINATLILLGDKKGAFIIVHDITARKKADAELAIAEKRYRQLYDTTRDGIMARNLNGKMLHCNRAYANMLGYTKQELRRMPVEELIPEKWLELRRRMIDKGLETGRSIVFEREYRRKDGSIFSASIRTWPLTSSKGKMVGVWSIVRDITDQKTEQKSLQDHADTLERLVAERTKQLNDSERLAAIGQTAAMVGHDLRNPLQTITGELYLAKTDVNALPDGEVKTNLQENIAAIEEQTVYMNKIVSDLQAFVQPIQVDNKPVNLQELLTSTVSTVAVPDNVAVHINVTNPLCHVNVDPNLLKRVLINLITNAMQAMPNGGDITITAEINAHGEASIKVKDTGTGIPDEIKHRIFSPLFTTKPRGQGFGLAVCKRVMEAHGGAISFESTVGGGTTFTLTLPPQGN
1328	GC_00000003	MillC_comgh_maxbin.046		1582	45	378	18	0	0.422237	0.773377	0.546244	0					K07709	twocomponent system, NtrC family, sensor histidine kinase HydH [EC:2.7.13.3]			COG0642	Signal transduction histidine kinase (BaeS) (PDB:1JOY)	T	Signal transduction mechanisms				MFAPFSKLRQVTSNDKETDACRQFFLQTDINQARVGILLVALPLVSFIVNDYQFLGLSWAFYGTAALRFGFVLCSAYEFVHIGKVKNYRSYDKTVTLGSLAIMIGGAFINATRPQNFITQVIVASIFIFIVYIIIPNRFLYKVFLALTITVGESLILILFLQTTDMPALFTVFSGLIFTNLIAIISAWQLHTYRSRSYQDYVKRKELQETLEQHSKHLEELVMERTEKLKNVERLAAIGATAGMVGHDIRNPLTAITGAVYLAKKETRQLPEGPVKEKLQKNLEFIGDQTLYVNKIVEDLQDYARPLNPNFEEVDLQQTMQSTLSVLKFPATVTVAYQTETVPKLKTDAAYLKRILTNLINNAVQAMPQGGKLTIMATAENGVVALSVEDTGEGIAEETKLRLFTPLVTTKSKGQGFGLAVVKRLTEALGGTVRFDSELGKGTRFTVELPQ
1329	GC_00000003	MillC_comgh_maxbin.046		374	45	378	18	0	0.422237	0.773377	0.546244	0									COG0642	Signal transduction histidine kinase (BaeS) (PDB:1JOY)	T	Signal transduction mechanisms				MLGPVKIKKQLIITIATFIIILGLIFLSIFYSDRQAAILAGDQAIASDIENGISNLNNVADTYFLYQQDVQLQDWQSNITALYGYVEQLNSTGSVPIRSCNKLWLDVQNVNASFKITVSYLQKTSTETPRIDPQFQAVWNKLSLSLQTLSNDSTQLSQYLHSQTNTINNSNIFLIITLLVAFAIYLIISYFIMFRRTLRTISELDAGVKIIGTGDFEHQIKIYKNDELGDLSNSVNEMRMQLKKITTQLKEQERLAGIGQTAGMVGHDLRNPLQALVGEVYLIEEELKLLPKSQSRENLKDSVQGIGEQLSYMDKIVSDLQTFVKPVEVKKEPVNMKQLISMVLSLIELPPTIKLTVSVEEELTVNTDPQLLKRVLVNLANNAIQAMPNGGALNIAAKKAPEGKVQLMVQDTGVGIPDDIKPKIFTPLFTTKSRGQGFGLAVCKRVIEAQNGTITFESQEGKGATFIIELP
1330	GC_00000003	MillC_comgh_maxbin.046		1581	45	378	18	0	0.422237	0.773377	0.546244	0									COG0642	Signal transduction histidine kinase (BaeS) (PDB:1JOY)	T	Signal transduction mechanisms				MMLNRLRQVLSSSEQEEQCRQHHFSSDKPRAKAGMMFLALPFVVFIFNDYQFLGFSEHFFLVLALRLTVLVTIGLEVYAITKMQSRNAYDQTVTWGLLLIVAVSVIATQPYNYIIQIITTCFSVLIIYTVIPNRFIYQFLLSSAASIAEVVLLILFIQPAYVFILYVLTVSLVLTNFVAIFSALQMRSYRNKSFRTFLKNQELRTALEMHTKHLESLVEERTEKLKDNERLAAIGATAGMVGHDIRNPLTAITGAVYLAKKNLKNIPPSDAATSLEENLDLITRQTVYVNKIVVDLQDYARNLHPALEKIECEPLLQSVVSGLQVPSNISVSVVVKKQGRTANVDATYLQRIVTNLCNNAIDAMPNGGKLTVIVAAYQQKVVLTVEDTGVGIAEETRAKLFTPLVTTKSKGQGCGVAVVKRLTEAMGGTVKFDSEVGKGTKFTVKLPQQES
1331	GC_00000003	MillC_comgh_maxbin.046		250	45	378	18	0	0.422237	0.773377	0.546244	0									COG2202|COG5002	PAS domain (PAS) (PDB:2MWG)|Sensor histidine kinase WalK (WalK) (PDB:4I5S)	T|T	Signal transduction mechanisms|Signal transduction mechanisms				MRGVYVALSLFVVFFISLFLFNVTTVLAYTSFLGSLGLFTAVFPSKNTLTQVTQLSPSSETFKPDPQQLCILFSQMLNAFAYGKILTDTKGKATDIVLIDVNEAFENIAGLKKAAILGKNLTQILPEIQNNLAEWLSFYEKISTTGKSVQFESYIEPFKRWFNISAYSPQSYHFVCIFEDITERKKTQDALRLSEERLCLAQKAGQIGVFEWNLQTNLVVWTPELEALFGLPKGTFEGKHEDWAKRVHPEDIKKLDPFLKNWIISNRDSESWEYRFIRADTGELRWMACSGHVIRDANGKPIRVIGTDIDITERKKLQAELEAYAKNIDETVKARNTRLNEAQRLAAIGATAGMVGHDIRNPLQTVIGQLYLAKCELKSLPHSEAKANLKEICEIVEDQTIYVNKIVSDLQDYAKPLKPIFGKVAVHTVVRTAISAAHVPKIVKIFRNLPDESTCIKTDKLYLQRIIANLITNAIQAMPMGGKITIAVNIAGGSAFITVEDTGVGIAEDAKNKLFQPLFTTKSKGQGFGLAVVKRLTEALGGTVTFESEEGKGTKFIVTIPQ
1332	GC_00000003	MillC_comgh_maxbin.046		1057	45	378	18	0	0.422237	0.773377	0.546244	0									COG2205	K+sensing histidine kinase KdpD (KdpD) (PDB:2KSF)	T	Signal transduction mechanisms				MGAENTLRKFGADQVEAVPWGTHFCQFYQTTQDLIDVLTPYFAAGFRGNEYCIWTTPTAQQGTNTKTFLKQAIPRFNHYLKQEKLSIIDPADFFVAGKFDPNTILEKLLQQEKTAIANGFNGLRFASTTFFISQDFWTTLIDFETALNHALSSHKIIGLCSYSLTTCSAPNVVEVERNHTGTLLKTANGWGLMEDAFQRLQTEQHYQSIIQTSLDAFWVTDLGGRFLEVNGAFCNLTGYSRAELLNMCFQGLELDPPHKIACGMADLALRGHGRLETRFRRKDGIPIDLEASLHYLKSGAGDRVFVFAHNITKRRRNEEAIKQSEIRYKELANCITDSFVALDSNLRYVYWNKASEKLTGIKAKDALGHHVNEIFSNNQNQKMADTYLNVLKTRKPKVFIDEFIMNQKKVIVENHIYPTKNGVAVFTKDITQRKALQDKLLEYTQKLEDLVKVRTEKLKNAERLAAIGETAGMVGHDIRNPLQTISGELYLTKTEVAALPDSDSKQNLMESMKVISEQLAYINKIVADLQDFARTSLPNFEDIALERTVNEIMETVSVPGDIRVSVAVMANFPKFKSDLTYLKRILINLITNAVQAMPNGGVLSITATFDCKVATLCVRDTGHGIPVDAQNKIFKPLFTTKSKGQGLGLAVVKKLTDALGGHIRFESAVGKGTCFIVELPLSGT
1333	GC_00000003	MillC_mghcomb_bin.145		1452	45	378	18	0	0.422237	0.773377	0.546244	0									COG0642	Signal transduction histidine kinase (BaeS) (PDB:1JOY)	T	Signal transduction mechanisms				MFYLFVQAILGWGFVLVASASKSPSHRKAPHTPRRRSVLAASVSGEKTQLLALAELLANFGSWELNTTTMKAVWSPGMYRIFGAQPNIKDFSREEYMSFIHPDDLEAANKNAEIMMQSPLNHKESFDYRIIRRDGSIRRLHSQRQVIEVDAQGKAKVVVGVDQDVTEQRLAEEALRRSEEHFRAVAEAANIMVYETDVTTGKIRILRGVEQLVGYKPQDIAITIDWMLSHMHLDDVPQVVAALKEATENPNIDKYVLEYRLRHKNGDYIVVKDTAKAIKDSNGKTMLFIGGVRDITQRTQDHQQLEQYSKRLEELVKERTNQLIEYERLAAIGQTAGMVGHDIRNPLQALTGEVYLIKTALDQLPKEAAKQEVNESLTSIEQNISYINKIIADLQDYSRKLAPDYQPVNLPDLIIEVFETITLPPKIKLTINIQTPKKISLDPTFTRRALTNLINNAIQAMPNGGELKIGCNQEKRSILISIADTGCGISEEVKTKLFSPMFTTKAKGQGLGLAVVKRLIEAQGGSVGFESTVGKGTKFIIILPTNQD
1334	GC_00000003	MillC_mghcomb_bin.145		2236	45	378	18	0	0.422237	0.773377	0.546244	0									COG0642	Signal transduction histidine kinase (BaeS) (PDB:1JOY)	T	Signal transduction mechanisms				MKSIDKAHPALSKQAPPNNSIETIPHGSSLNNKRFLEGLGLNSKYIRLLSRGLSIGVALYKALFHENGVVYDLITLDVNTQYERLVGLRRQQILMKNVTDIYPKIKGGPINWIDLFGRVAATGNPDFFEALSPINNRYYHIYVYSPKKGYVAAFFMDITQQNLSQQSLIHDRRDLAAASNAKKYFHVIKHAPVGVCIVASGPKFVSVNEGLCKMLGYTEQELLSINPIDLLPVENRKNFQEKFFKKIMSKGHIGLVEYKVKTQNGREIWCAINATLILLGDKKGAFIIVHDITARKKADAELAIAEKRYRQLYDTTRDGIMARNLNGKMLHCNRAYANMLGYTKQELRRMPVEELIPEKWLELRRRMIDKGLETGRSIVFEREYRRKDGSIFSASIRTWPLTSSKGKMVGVWSIVRDITDQKTEQKSLQDHADTLERLVAERTKQLNDSERLAAIGQTAAMVGHDLRNPLQTITGELYLAKTDVNALPDGEVKTNLQENIAAIEEQTVYMNKIVSDLQAFVQPIQVDNKPVNLQELLTSTVSTVAVPDNVAVHINVTNPLCHVNVDPNLLKRVLINLITNAMQAMPNGGDITITAEINAHGEASIKVKDTGTGIPDEIKHRIFSPLFTTKPRGQGFGLAVCKRVMEAHGGAISFESTVGGGTTFTLTLPPQGN
1335	GC_00000003	MillC_mghcomb_bin.145		1772	45	378	18	0	0.422237	0.773377	0.546244	0					K02482	twocomponent system, NtrC family, sensor kinase [EC:2.7.13.3]			COG0642	Signal transduction histidine kinase (BaeS) (PDB:1JOY)	T	Signal transduction mechanisms				MVELEHSARKQPRFKSHIQENANVISIDASCSNKPLDRTRLEEILGNIPLAIVVFDKPKGTVVYANKRAIELHGKNPCGIPMEKQAHDLKIYSMTGRICRTKELYTYRALFNGETFRDQPVIIERQDGKRFIISVNVKPLYDSEGKINGAIAIYDDVTERMKTQKALMESEERLKTAQRIAHMGSWEYHVKEDRAFWSDELFHIFGLPVQEYGPNSTEYFSIIHPDDREAINKAMALQTTGHLYSKASFDYRIQRPDSSVRVIHTERMVSEVDEKQNATVIAGIEQDITERKQIEQKLEKYAKNLEQLVEERTIQLKNAERLAAIGQTAGMIGHDIRNPLQAIAGELYLMKQDVDASPDNKCKHNVQESLASIQEQIDYMNKIIADLQDYARQLIPEKVETDLQTTIPQLVTTVRIPKNIELKTECDRNVPKIKVDLTFLKRILVNLATNAVQAMPNGGKLTLKTTQQGDKIIIAVADTGVGIPEDMKPKIFQPLMTTKAKGQGFGLAVVKRLVEAMDGSITFESKLGEGTQFILTFPTQSSDPA
1336	GC_00000003	MillC_mghcomb_bin.145		630	45	378	18	0	0.422237	0.773377	0.546244	0					K13598	twocomponent system, NtrC family, nitrogen regulation sensor histidine kinase NtrY [EC:2.7.13.3]			COG0642	Signal transduction histidine kinase (BaeS) (PDB:1JOY)	T	Signal transduction mechanisms				MVHASGFIEPAAKPKKTHAPKPRKNRERNRLQIAAEILESIDDYISAFDRNWNIIYLNKTTAKDFGFKPEELIGKNFWKTFPRFVGTEVEKNYRETMTKREVKCFEWKTIYANTGYREFKVFPSVEGITVYGVDITQRKQLQQQLEEYTKNLEKKVEQRTKKIRESEQSYRELYESFGEGFIAMDWELTVLHWNRAAERVTKIKAQEAIGKKIYEVLPEMMSVDVTPYFEALQKKKPARFMMKTVSRETGHPALFEVSSYPSESGVIIIVEDKTLEEETKRLLTIGQTAGMVGHDIRNPLQSIVSSMYLIKTDLDSLADSPEKINALQEFDSIFDQISYVDKIVSDLQDFARPIRPELREVDAKTLVASTLAALNVPSNIEVKYSDESLPRLKTDPVLLKRILLNLATNAIQAMPNGGKLTIRLRREKKAQGITLVVTDTGGGIPKDVQGKLFTPLFTTKSKGQGFGLAVVKRLVEAQGGAISFRTQAGKGTTFTVKLPSQKYTTYKLIQSSQTPI
1337	GC_00000003	MillC_mghcomb_bin.145		2442	45	378	18	0	0.422237	0.773377	0.546244	0									COG0642	Signal transduction histidine kinase (BaeS) (PDB:1JOY)	T	Signal transduction mechanisms				MLGPVKIKKQLIITIATFIIILGLIFLSIFYSDRQAAILAGDQAIASDIENGISNLNNVADTYFLYQQDVQLQDWQSNITALYGYVEQLNSTGSVPIRSCNKLWLDVQNVNASFKITVSYLQKTSTETPRIDPQFQAVWNKLSLSLQTLSNDSTQLSQYLHSQTNTINNSNIFLIITLLVAFAIYLIISYFIMFRRTLRTISELDAGVKIIGTGDFEHQIKIYKNDELGDLSNSVNEMRMQLKKITTQLKEQERLAGIGQTAGMVGHDLRNPLQALVGEVYLIEEELKLLPKSQSRENLKDSVQGIGEQLSYMDKIVSDLQTFVKPVEVKKEPVNMKQLISMVLSLIELPPTIKLTVSVEEELTVNTDPQLLKRVLVNLANNAIQAMPNGGALNIAAKKAPEGKVQLMVQDTGVGIPDDIKPKIFTPLFTTKSRGQGFGLAVCKRVIEAQNGTITFESQEGKGATFIIELP
1338	GC_00000003	MillC_mghcomb_bin.145		1227	45	378	18	0	0.422237	0.773377	0.546244	0					K13598	twocomponent system, NtrC family, nitrogen regulation sensor histidine kinase NtrY [EC:2.7.13.3]			COG0642	Signal transduction histidine kinase (BaeS) (PDB:1JOY)	T	Signal transduction mechanisms				MRLRRQFLISLFIFALVVALLVSYIFVTDSRIAELHHEQEIVREIETVTSKLDSTSLDFFFYEHNVTEWETAVSVIYVDVSCLHADAPQQQKLIESIFVDLKKANDTFNKTALTLEGTPINRSDLANPMFEDVLSNTSHRVEQLAVDTHQLAGWLDQQENAMNQTNFILIVTLIALFGSYFVLMYHLFFKHALHPLAALHTKTQEIIGDLGVSSAGTHRRDEISELHSDFDGLMGSLKQTSDAKEALEKEISERKKVEQALIETQAKLKRYTSDLEKIVDERTKKIRESEQSYRELYDSFGEAFIATDWELTVIHCNKAAERVTKVAAKDALGKKIYDVFPEMASVDVTPYFELLRHRQAARFMMNTVSRETSSPAIFEISTYPATQGIIILVEDKTEEEYTKRLSAIGQTAGMVGHDIRNPLQAITSDVYLIREELSSIPNCGEIDGVNESLSTIEGNIFYINKIVSDLQDYTRPLAPVCKATNIAELMHNTLKTTNIPQNIEAKVEAPPDLTINTDPNYLMRVLSNLMINAVQAMPHGGKLYLNASKTGHRVAITVQDTGVGMPREIQEKIFTPLFTTKAKGQGLGLAVVKRLVEGLAGTITFESVMGKGTVFHIELPLE
1339	GC_00000003	MillC_mghcomb_bin.145		678	45	378	18	0	0.422237	0.773377	0.546244	0					K13598	twocomponent system, NtrC family, nitrogen regulation sensor histidine kinase NtrY [EC:2.7.13.3]			COG0642|COG0784|COG2202	Signal transduction histidine kinase (BaeS) (PDB:1JOY)|CheYlike REC (receiver) domain, includes chemotaxis protein CheY and sporulation regulator Spo0F (CheY) (PDB:6QRJ)|PAS domain (PAS) (PDB:2MWG)	T|T|T	Signal transduction mechanisms|Signal transduction mechanisms|Signal transduction mechanisms				MWQINTLLEVLSRIQDSVLALDNNGVVTYVNPAFAKLSGYAPQDLVGKKIQPLLPQGPQTIIYQNVQQAIATKQPQRFEWQGLFGHACLETTVFPSADGVTIITKDISEHKKALEALRQSEQRFRTVFEKTSLGLVVGDMEGRVLDVNSALEAMSGYSKEELQGKLYTEFLPPGCTQISETLVEHVKSGVLPNFSFEKRFTRKDGTEIWVNLVGTLVLGADQQPEICIVTVEDITQRKLNSEKLQDYTRNLERMDAESTQKVEQVAQYARSLIEASLDPLVTINAAGKITDVNEATVLITGCSREELIGSDFSDYFTDPQKAKRIYKRVFVQGKIRDYPLAIKHKSGAVTDVMYNASVFKNSQGEIQGVFAAARDVTERNRAEAEVREAAKQLRVAERLAAIGATAGMVGHDIRNPLQAIVSDVYLLKLDLASLPEMETKQSITESLESIEENITYINKIVADLQDYARPLYPETSLVDLPRLICSVIDPLKIPENINLRFEASEVSTLETDATFLKRVLTNLIINAVQAMPDGGDLTINAKVKGKKCQIIIQDTGVGIPEKVKPKLFTPMVTTKSKGQGLGLAVVKRLVEALNGAVTFESVENKGTKFIVSLPLC
1340	GC_00000003	MillC_mghcomb_bin.145		2057	45	378	18	0	0.422237	0.773377	0.546244	0					K13533	twocomponent system, sporulation sensor kinase E [EC:2.7.13.3]			COG2205	K+sensing histidine kinase KdpD (KdpD) (PDB:2KSF)	T	Signal transduction mechanisms				MAIHNFNNAENITTQKNVTQKPFQNVKNPENTRNSEDGLDNIEYLLRTNEELEKIFDSIDDGIALVSLDGIVLDCNKAALALIGLTRREEFVGTNVFDGIIPEDRQQAINDTRQVLESGKAVSQVRFMRKSGSPFWAEISVTALYDSNGRPSVFLGVTRDITERIRILQELKESEEIYRTLFDGNDDGFILVEPIFDNKNNASDFRYIKVNPAYARLTDDKSAAVLGKRAKEVAPNLNPTVFSLIDFAIKNQKAKHIELFDKHSEKWYDSYYFPFGKTKVGILFRDITKQKSFEAALRSSEERYRLYVESSPVAFFVVDSEQKYIQVNDAASRLLGYTKEELLKMTIFENIFQEDISLAEEQYKKVRQKGKSAREFRLKKKDGQPVYVILNATLLSDGKAMAFCENISELKNLEKHLHDTERLATIGQTASMVGHDIRNPLQAIISDLFLIENTIKSNPNCPSKDFTESLESINDNIFYINKIVSDLQDYTRTIKPVLVEVYLRSLIFKTLEGRKLSEGLQLQVDVKDDVRLITDATYLKRIIANLVGNAIQAMPNGGKLTIAAYQNKDRIAITISDTGVGIKEKDTRNLFKPLFTTKAKGQGLGLAVVKRLVDALNGSISFDTQFGKGTKFTVNLPNNQTLDGQIS
1341	GC_00000003	MillC_mghcomb_bin.145		1462	45	378	18	0	0.422237	0.773377	0.546244	0									COG0642	Signal transduction histidine kinase (BaeS) (PDB:1JOY)	T	Signal transduction mechanisms				MSSRIDKSQKTNLQTVPASYLALNPNPIMEADLDGNILYTNAAMKTAFPDLDAAGLVFGLFPDWKGIVGVFADEAKTSFQREIQVGADWFLEQIFRVPNSQSIRVYFVPITDLKKTQQELEYERDRLQAIMNGSKNFHLVYLDRNFNFVCVNEAYAKTCGYTPQEMIGKNHFDLYPHPENEAIFRKVRDTGIPAEFKDKPFVFHDQPQRGVTYWDWVLRPVMDEKGAVKGLVLSLVETTERKRLQMKMEENTVLLAEYANQMEALAAERAKQLSNAERLAAIGQTAGMVGHDIRNPLQAIAGEVFLAREELAALPAEDAARNIQDNLTSIEQNLFYIDKIVADLQDYTKPLNPNKEKVNIEKVIEEALLIVAIPSSLTVSITVEECPHLTADLSMLKRVLINLIQNAVQAMPDGGTLAIQARCENGEAYLTVSDTGEGIPPEVQKRLFTPLFTTKSKGQGFGLAVVKRLIEAQGGNISFESQPGKGTTFTVQLPLSSAGAYPA
1342	GC_00000003	MillC_mghcomb_bin.145		2569	45	378	18	0	0.422237	0.773377	0.546244	0									COG0642	Signal transduction histidine kinase (BaeS) (PDB:1JOY)	T	Signal transduction mechanisms				MSSFSKVNSEDALRKIEESNIKFINSLTEGFELLELIYDEQGNVEDFLFLEVNATYEKQTGLRAAHLIGKRKKEVAPAADQRWYDYAIQAVKRGKTLGYEYFNPQVNAYYETQFIPLSPNQIVVLFKDITEHKKTQEALRQSDQKYRELYESFGEAFIATDWELNVIHWNKAAERVTTVSTEQALGRKVYEVLPEMLSVDFTPHFLALKEMKPARFMMNTVSRETKRQSVFEISTYPSAIGIIIIVEDKTEEEETKRLSAIGATAGMVGHDIRNPLQAILSETYLLKEELTAMPNCSTKTDVSESLEDIEKNVAYINKIVQDLQDYSRPLTPEYAEINVSDVFVNIFETVSLPESITLSIRINDLEHLRTDHMLLQRALANLVTNAIQAMPDGGKLEIVGQRHDDWAIITVADTGVGIPEEIKPKLFTPMITSKAKGQGFGLAVSKRLIETLRGVISFESQRGKGTKFTIELPL
1343	GC_00000003	MillC_mghcomb_bin.145		2279	45	378	18	0	0.422237	0.773377	0.546244	0									COG0642	Signal transduction histidine kinase (BaeS) (PDB:1JOY)	T	Signal transduction mechanisms				MQRIANGFRAAWQRTNYENNTDYRQLFLTSDVTQTRAIIFAIAAGIALFTIGDYIFFDTSLTFFGLLMLRLFLIGYCGYQFMVVKRVNGYRAYDITTFLYLLVMVTGVLLIDATRAQNYFPHIIILDLAVFIFYLVIPLRFLYQAISALIFSVGEVILICLTFREFMMPGLFTAFLSLIFSNLVAAICSLQMHAYRWRIYENIKERKETDRLVAIGQTAGMIGHDIRNPLQAITSEIYLARQAVAESPNTQGKAAALESIDMIEEQTDYISKIVLDLQDYARPLKPEYKEVELSRVVSRIFQTMKVPSNVTLKIDVQDASKIQTDPTLIRRALTNLVNNAIQAMPDGGILQIKAAKTGRRVIIEVADTGKGIPEEIKNRMFMPLVTTKAKGQGLGLVVVKRLIEALDGVVTFKSEAEKGTTFIIDLPIEQKK
1344	GC_00000003	MillC_msp_mb_bin.78		343	45	378	18	0	0.422237	0.773377	0.546244	0									COG0642	Signal transduction histidine kinase (BaeS) (PDB:1JOY)	T	Signal transduction mechanisms				MFRKLRQLTSNNKEEEGYRQFRLPNDKMQARLGVLLLVIPIISFVFNDYFLFQQSWLFVILAVLRFSLVAVSFGVFVLIGKAKTYQLFDKIVTLCVFGLMVGGAIINLTRPQNFIVQVILSCVCVFIIYLVIPNRFLYKIALCTTISVGEAFIITSLSSDVPTLFSIFVSLGFTNFTAIVSAWQLEVYRKRSYLDFVKRDELQRSLEQHSKHLEELVTERTEKLKAAERLAAIGATAGMVGHDIRNPLTAITGAVYLSKKELQKLPNSESVEKLKSNLDLIDDQIIYVNKIVFDLQNYAMPLQPNWEKVDLQHMVQSIVLSLKIPSNIFVNATISKEATDLQTDSAYIQRILTNLINNAIQAMSNGGQLTINASAENDKIFITVQDTGEGIAEAAKDKLFTPLFTTKSRGQGFGLAVVKRLTEGLGGTVSFDSEVGKGTKFTINLPQ
1345	GC_00000003	MillC_msp_mb_bin.78		1414	45	378	18	0	0.422237	0.773377	0.546244	0									COG2202|COG4191	PAS domain (PAS) (PDB:2MWG)|Signal transduction histidine kinase regulating C4dicarboxylate transport system (PDB:4GCZ)	T|T	Signal transduction mechanisms|Signal transduction mechanisms				MGSVSDTTLKNPPDKPPAVINPQACAPCDDLLEVLEGFKDSVLAVDRNWNVIYANRRIANIFGYKVADMIGKNLWNLLPAVVGTEIEAHFKNAMNQNVHEDFELRGIYKTGYFEMHLAPFPNGLAVFTRDITERKKAELDLRQKTVAIDKAQNAIFIADPSFRLTMWNKGARVLFGYTSHEVLGRPFNVLHTVYVDASESDVLKQVATRGRWDGVAVQKHKDGSEICVLETITQICEAGELLGYTVVMRDITDLKKLEKELSQSKQRMHDILESIDDNVYSFDRNWDFIYVNHSAASDWGYEPSELIGKNFWTLLPKLVGTELERNFRASMENREVHRFEWATLYAKGLRDVSVFPSAEGITIHAKNITERKKAETALMQSEERFAKVFHSSPAAFFISRLNDGYIIDVNNAFLKTLGYRYEEAVRHTAFQLNIYPDPETRNEFVRLLREKQSLRDYELTMQTKTGQPLTLMASLDIIGLDGEDLLLGIFVDITERKKAENALRQSENRLKMAQRIAHLGSWEFEVKENHAVWSEELFRMFNLQPKPFGLSVEEYREFIHPEDIQRVGEIAQQFISGVHNVGDVSSFDYRILLADGSVRVLHTERFIDAVDSQGHPTRVLGIEQDITDRKWIELQLEQYSKHLEQLVEERSKQLKNAERLAAIGATAGMVGHDIRNPLQAITNELYLTREAIENAPDVPSKPAAVESVAFIQDQVNYINKIVSDLQDYARPLKPTLSEVDLDKLINDSLSSLFVPSNVETNTRFEKFLPKIKTDPWMLKRIIVNLATNALQAMPDGGKLTIHATYNKQANRVALTVEDMGVGMSLEVQKKLFTPLFTTKSKGQGFGLAVVKRLTEVLGGSISFESQEGKGTKFTVEIPA
1346	GC_00000003	MillC_msp_mb_bin.78		2024	45	378	18	0	0.422237	0.773377	0.546244	0									COG0642	Signal transduction histidine kinase (BaeS) (PDB:1JOY)	T	Signal transduction mechanisms				WGGVKEMRYGIYGFIYCHVVVDSVGRPVDFFTVEVNSAFEQVTGFRRGQVVGKRLTDLFPDFRGSGELIGALGDVGVSGVPISFVTYFGPLDKWFSISAYSPRRGDFIALFEDISVQKRAEDVIKEANRRLEAYSLDLERTVEERTRQLKDAERLAAIGATAGMVGHDIRNPLQAIVGDLYLVKEELAGAADGELKRSLLEEVDAIEANVFYINKIVADLQDYARPLGPVFVEVDILPLIEAALSSKIVPENIEVSCHVEEDARIICTDPDLLKRVLNNLGMNAIQAMPDGGKVTVEVCRRGAETVISVADTGGGISDEVKARLFTPMFTTKSKGQGFGLAVVKRLTEALGGSVSFESEIGKGTKFTVKLP
1347	GC_00000003	MillC_msp_mb_bin.78		926	45	378	18	0	0.422237	0.773377	0.546244	0					K02482	twocomponent system, NtrC family, sensor kinase [EC:2.7.13.3]			COG0642|COG2202	Signal transduction histidine kinase (BaeS) (PDB:1JOY)|PAS domain (PAS) (PDB:2MWG)	T|T	Signal transduction mechanisms|Signal transduction mechanisms				MRKRKETMETLRKFGIDQVGVVPWGTHLCQLYETKKDLIEILVPYFKTGLRSNEYCLWVTSSSQEVTEANAVLRKAISRFNYYVKKGKMSIINYNDTFQPPFETQAIISEILTQEKTAIEHCFSGLRFAATGLALPPELWAGAIEFETVLNKTLPSHRILGLCGFSIPECSSANIVKIQCNHLGTLVKTANSWALMEDAMQRRETQAHYQNVIRASIDAFWIVDTNCRFLEVNGAFCNLTGYSHDELLNMTITDLEMVNNYEQIQKQIEEIRQLGHGRLETYFRRKDGLPIALELNANHMMTIEGERIFVFAHNITKRKRNETAVKQSETKYRELANCITDSFVALDSNLRYVYWNRACEKITGIKAKDALGHHVLEIFSGTQTQKVADTYLKVLKTRKPKVYVNELVMNNRNVIVENHIYPTKTGVAVFTKDITPRRELQRKLFEYTQKLEDLVRVRTEKLKTAERLAAIGETAGMVGHDIRNPLQTISGELYLIKTDVESLPDSQTRRNLMLSLTVIGDQLTYINKIVADLQDFARTSTPVLEQVDLEKTVNEIMDTVNVPQDIRVQVSVKEQFPLLKSDVTYLKRVLINLITNAIQAMPNGGKLTLTADFNQTNAILKVQDTGQGIGPEAKAKIFKPLFTTKAKGQGLGLAVVKKLTETLGGSIRFESEVGQGTSFIVELPLAEIA
1348	GC_00000003	MillC_msp_mb_bin.78		374	45	378	18	0	0.422237	0.773377	0.546244	0									COG0784|COG2202|COG4191	CheYlike REC (receiver) domain, includes chemotaxis protein CheY and sporulation regulator Spo0F (CheY) (PDB:6QRJ)|PAS domain (PAS) (PDB:2MWG)|Signal transduction histidine kinase regulating C4dicarboxylate transport system (PDB:4GCZ)	T|T|T	Signal transduction mechanisms|Signal transduction mechanisms|Signal transduction mechanisms				MALKNAGQNRKFGIELVGNIPWGTHLCQFYQTKQDLIDILVPYFAQGLHSNEYCIWVTSPPLESDQAKKALRKAVPDLDDYVAKGQIESISYGDWYFQGGKFVGAQVLKAWIEKEAAALKAGFKGLRISGNTLWEEKLWPSFIDYEEAINSILRQRKILALCTYSLSKCNGSEVIDVIRNHVGTLIKQDKKWGLIEEMAERKKTEEALSRLNRHLRAISNSNQALMKASDQTKFIQEVYNIIVHDCGYELVWVGLAKDDEQKSVVPVAYAGFDEGYIRALNVTWSADSERGHGPTGTAIRMGKRYVCKDMTRDATFKPWLKQATDRGYKSCAVLPLVDFDGKTFGVLSIYSSELDSFSEEELKLLTELANDFAYGLTTLKLRQEKQYAEELTRKQASLIDLCPDAIIVKKMNGEITFWSEGAEKLYGWTKQEAIGQKTQTMLRTKFPASKENLLEELKRTGNWTGELVHRTKDGQKRVVQSYWRTTVNNRGVAEEIMETNVDVTDRKEMQNKLEEYTAHLEKLVDDRTQQLKDTERLTAIGETAGMVGHDLRNPLQTITGEMYLAKAELAELPDGPQKFNLQETVSTIADQVSYMNKIVSDLQDFVKPISPEKTNIDVTKLIVDTFKDVPVPANVHAISDLEESLPMILADAQLLRRVLFNLFNNAVQAMPSGGTLNVVTKLKREPNGQGTVMIMVEDTGEGISDAIRGKIFKPLFTTKSKGQGFGLAVCKRAIEAHGGIIRFESQAGRGTRFFVELPTS
1349	GC_00000003	MillC_msp_mb_bin.78		2259	45	378	18	0	0.422237	0.773377	0.546244	0									COG2202|COG3920|COG4936	PAS domain (PAS) (PDB:2MWG)|Twocomponent sensor histidine kinase, HisKA and HATPase domains (PDB:4R39)|Ligandbinding sensor domain (PocR)	T|T|T	Signal transduction mechanisms|Signal transduction mechanisms|Signal transduction mechanisms				MGKEATGVLRNFGVDLVGAVPWGTHLCQLYETKQDSLDIIFPYFAAGLHDNEYCLWVTSSPQEATEATASLKQAIPRFSCYLKQNKMAIINYTDIFTGSF
1350	GC_00000003	MillC_msp_mb_bin.78		2064	45	378	18	0	0.422237	0.773377	0.546244	0									COG0642	Signal transduction histidine kinase (BaeS) (PDB:1JOY)	T	Signal transduction mechanisms				MNRTYSENVATNTNLSTWTERCSDKDYKQVEQALRRSEERLQLAQRAGHIGVFEWDLENNIDYWTPELTELFGLRNEKVTRKHEDWTGLVCPEDMKRLESFFQAWIDSGRVEESWEYRFIRQDTNEVRWIEACGQLIYDRNGKATRMIGTNIDVTERKKLQVELEAYAKNLEEVIKERNARLNEAERLAAIGATAGMVGHDIRNPLQTVIGQLYLANCEIKSLPSSETKRNLKEIFEIMEEQTVYVNKIVSDLQDYARPLKPIVDCVDMQVAVRTALANAYVPNVIKVDRYVSDDLKINTDKLYIQRILTNLITNAAQAMPMGGKLTITACMINNQVVITVEDTGAGIPPDAQNKLFQPLFTTKSKGQGFGLAVVKRLTDALGGTVTFETQPDKGTKFVVTLPQ
1351	GC_00000003	MillC_msp_mb_bin.78		1212	45	378	18	0	0.422237	0.773377	0.546244	0									COG0642	Signal transduction histidine kinase (BaeS) (PDB:1JOY)	T	Signal transduction mechanisms				MKTLSSKTDTVNADLSTWTDTFCSDESNIDQVFCQSEERLSLVQRAGHIGIFEWNLLNNFEYWTPELCDLYGVHNKIEARKHADWTKLVHPEDLQLLEDFFQSWFQSGRAEESWEYRFVRQDTGETRWMAACGQLIRDKNGKAIWVVGTNTDVTEYKKLQEKLEDCAKNLEETIRERNARLNEAERLAAIGATAGMVGHDIRNPLQTVIGQLYLANCEIKSLPPSEAKENLKEICDIMEAQTIYVNKIVSDLQDYARQLKPIIDHVDMQMTIRNALANAHVQRTIRVERELDENLAIRTDKLYIQRILTNLITNAAQAMPMGGKLTITATKDETNAVLTVQDNGAGIPPEAQGKLFQPLFTTKSKGQGFGLAVVKRLTEALDGTVTFETAPNKGTKFIVTLPQ
1352	GC_00000003	bog_990		131	45	378	18	0	0.422237	0.773377	0.546244	0									COG2202|COG4251	PAS domain (PAS) (PDB:2MWG)|Bacteriophytochrome (lightregulated signal transduction histidine kinase) (PDB:2VEA)	T|T	Signal transduction mechanisms|Signal transduction mechanisms				MRIITVSSNLLDVLNRIKDNIVAVDNNFNITYINKAYADIFSFEPSQMIGKNIWEVIPKAVGTIIYREINQSMKRKELSIFEWNGIYVIGNWETTIFPSENGLTVVSRDITKRKKAEEEL
1353	GC_00000003	bog_990		1291	45	378	18	0	0.422237	0.773377	0.546244	0									COG2203|COG2205	GAF domain (GAF)|K+sensing histidine kinase KdpD (KdpD) (PDB:2KSF)	T|T	Signal transduction mechanisms|Signal transduction mechanisms				MPDGGKLDVRAYREVNEIVISVRETGVGIPEEAKEKLFTPLFTTKSKGQGLGLAVVKRLTESLGGTISFASNEGKGTTFSIRLPQRPVAK
1354	GC_00000003	bog_990		138	45	378	18	0	0.422237	0.773377	0.546244	0									COG2205	K+sensing histidine kinase KdpD (KdpD) (PDB:2KSF)	T	Signal transduction mechanisms				MSFLACNKAYNNLHLFKNQDTEEITTNSNFKTKNTSVDWINIYRKVAVTGVPKHFEFYRCSQNSWYHVYAYSPKKDFVISVFMDITGQKKKNASDLEDRNRWAQELVISEKKYRRLYETTQDGIMARDLEGRMIDCNKAYAKMLGYSKKELKNFAAQQLMPERWLEQREKIVNKVLQSGRSIVFEREYKRKGNSIFPASVRTWRLTDGKGKVIGIWSIVRDISQQKEREKNLEQQAGMLQNLIDERTKQLKDSERLVAIGQTAGMVGHDLRNPLQTIIGELYLAKIEVESLSDNELKKNLQESIQAIDEQAVYMDKIVSDLQAFVRPIKIDKTPIDLKEIVNSVISSISIPTNISVKTQMDKNFNQIKADPHLVKRILINLVTNAVQAMPEGGRLTVKSKVNPEGQVSVAVKDTGVGIPEKIKPQIFTPLFTTKPRGQGFGLAVCKRVIEAHGGNICFESKEGKGAKFIIQFPAN
1355	GC_00000003	bog_990		904	45	378	18	0	0.422237	0.773377	0.546244	0									COG2205	K+sensing histidine kinase KdpD (KdpD) (PDB:2KSF)	T	Signal transduction mechanisms				MPVTPNNSKVTEELTKAAVVHKSLLGIKKKYDALFNQNINGLAYCKIVFDDNNQPIDYVFLEVNAAFEKQTGLKKENVVGKQATQIIPNIKNSAFDFINIYGKVALTGEPVETYQEDLKRWHSVYVVSPKKTFFLSLFTDITKHKQAEETLAYQADLLSEVHEALVGIDANYIITYWNRAAEEIFGWTKEEVLGKNSEELLQTKIEGSSRAEGIAKLLATGHYEGEVQYLRKDGEYFFADVNAVTIKDANGKLQGIMTVARDITERKQMEAKLEGYSKHLEDLVEERTKQLRDAERLAAIGQTAGMVGHDIRNPLQAITSDVYLAKTELASTPESEEKKNALESLDEVEKNVEYINKIVADLQDYARSIKPMVQETDLEAIIENLLLKNDAPKNIKVSSSVENDSKKIVADPDLLKRILYNLMTNAVQAMPEGGKLSVHAYRNGGDNVITVKDTGMGIPEEAKSKLFTPLFTTKAKGQGLGLAVAKRMTEAIGGTVTFESQEGKGTTFIVRLPPHKRDKW
1356	GC_00000003	bog_990		1401	45	378	18	0	0.422237	0.773377	0.546244	0					K13598	twocomponent system, NtrC family, nitrogen regulation sensor histidine kinase NtrY [EC:2.7.13.3]			COG2202|COG4251	PAS domain (PAS) (PDB:2MWG)|Bacteriophytochrome (lightregulated signal transduction histidine kinase) (PDB:2VEA)	T|T	Signal transduction mechanisms|Signal transduction mechanisms				MQYAPTAIYEIDFTGPRFTNVNDAMCIITGCSREELLVANPFDFLEAESLGRFNQRIKKALAGETIDENVEYQAIAKGGRQLWVTLNMKFKRQNGQIYGAQVVAHDVTERKRAEQELRRAKNDWERTFDSVPDFIAILDNDHRIVRVNLAMAQQLGVTTEKAVGLLCYNCVHGLENSPDFCPHAQTIKDGKEHTAEVHEPRLGGDFLVSTTPLRNEKGHIIGSVHVARNITERKKIETSLQTSMNRLYSILSNMHGSILLVSDEGRVEFANQSFCDYFGFKESPSEIKGLSSDEVLKKINNIYRFPGKEIARIKDLVSQGKIVTGEEVPMQGNKTCMRDFIPLYLDEKSASRLWHHIDITERKQMEDKLTEYAMNLEALVEERTEEVSSERQRLYNVLETLPAYVVLLDNEYRVPFANKVFRELFGDSCGRRCYEFLFNRDSPCDNCETYKVLKNNKPHHWEWTGPNGRDYDIYDFPFDEPDGSTRILEMGLDITERKRAEISVKSERKRLFDVLETVPIMVCLLSPDYHVVFANRSFRQKFGESKGRHCYEYCFGYMEPCSFYESYIVLRTGQPHHWQVNGQEGSVIDAYDFPFTDADGSPLILEMDIDITPQKKAEADAQESAKKLKNAERLAAIGATAGIVGHDIRNPLQAIIGDLYLAKEELVSLPESDEKNNTLESLTEIEKNIDYINKIVADLQDFARPLKPHVGETDLKCIIDELLSKNSLPENINVSVEVGPETGKIVVDSTYINRILYNLITNAVQAMPKGGQLTIHAFIDKKTKEAVLTVEDTGVGIPENIKDKLFTPMFTTKSKGQGFGLAVVKRMTESLGGTVSFESKEGKGTKFTVRLNAHK
1357	GC_00000003	bog_990		1020	45	378	18	0	0.422237	0.773377	0.546244	0					K02482	twocomponent system, NtrC family, sensor kinase [EC:2.7.13.3]			COG0642	Signal transduction histidine kinase (BaeS) (PDB:1JOY)	T	Signal transduction mechanisms				QSSNEELQTLNEELKNRNQSLNVINDDLLNVLKNVELSVLIVNNDLQIRRFTPFAQELFKIKPSDVGRSITDFHLGLSAEELEKAIRKVTTKFVASTQEVSGGQGRVYEMHIQPYLTEDKKVDGAVLSLIDITDRKTWENERKLHTEDLEKQVVEQSKELVQSERLAAIGATAGMVGHDIRNPLQAIVSDAYLAKTDLALMPEGEAKEGMKESLGGIEKNVEYINKIVQDLQDFARPLNPHAEETDLKLIIDDLLSKNSWPENVKINVRVEPEASKVMVDSTYINRIMHNLVNNGVQAMPQGGKLTIQVYKEANDVVITVKDTGVGIAEDVKSKLFTPMFTTKAKGQGFGLPVIKRMTEALGGSVSFESQEGKGTTFTVRFSPPPINSKWTLK
1358	GC_00000003	bog_990		292	45	378	18	0	0.422237	0.773377	0.546244	0					K02482	twocomponent system, NtrC family, sensor kinase [EC:2.7.13.3]			COG0642|COG2202|COG2203	Signal transduction histidine kinase (BaeS) (PDB:1JOY)|PAS domain (PAS) (PDB:2MWG)|GAF domain (GAF)	T|T|T	Signal transduction mechanisms|Signal transduction mechanisms|Signal transduction mechanisms				MPKNTRDNLEHKKFAPLTQAKTKIGKSEIALRDSEKKYRSLFENMLDGFAFCQMIFDEQNNPVDFVYLEINAAFERLTGLKREAVVGKKVTEAIPGTEKANPELFEIYGRVALTCREERFDIFFKPLSKWFSISAYCPQKGYFAAVFEDITGRKKMEQEVSNSLEDSKRRESEISALLKSSKAVLQNKEFPDSARAIFDAAKELIGATAGYVALLSDNGRENDVLFLDAGGLPCTVDPSLPMPIRGLRAEAYNSGKVAVENDFNKSEWKKFMPDGHVQLKSVLFAPLMIEQRPVGVIGLANKLGGFTKRDAEMAMAFGEIASVALANSKMLEMLEENEKELKMHSEHLEGLVEERTKMLKDSERMATIGQTAAMVGHDIRNPLQAITGDLYLARAELASLPVSDEKNNALESLAEIEKNVDYINKIVADLQDFARPLKPNAEETNLKLIIDQLIVKNGLPDNIEVNVRVDAEKVVADSTFINRIMYNLVNNAVQAMPKGGQLTIHAYKEANDVVISVKDTGVGIPEAVKGKLFTPMFTTKAKGQGFGLAVIKRMTEALGGTVSFESQEGKGTTFIVRLPPRS
1359	GC_00000003	bog_990		796	45	378	18	0	0.422237	0.773377	0.546244	0									COG2202|COG5002	PAS domain (PAS) (PDB:2MWG)|Sensor histidine kinase WalK (WalK) (PDB:4I5S)	T|T	Signal transduction mechanisms|Signal transduction mechanisms				MYGWTKGEAIGQDINVLLKTKFPQPIEEILNKLKLGGKWSGETVHTCKNGDSVVVQSYWLAKFGSDGKIVEMLESNVDITDRMQLQVKLEESAVRVEEYANQMEELANKRAEQLKDAERLATIGATAGMVGHDLRNPLQAITGDVFLAKTDLSSLPESAEKKSVVESLQEIEKNVDYINKIVADLQDFARPLNPRNEVSDLKLIIDDLLKKNGLPKNVEVTVKVESDVRVILADSTFINRIMVNLVNNAVQAMPQGGKLTIRVGKDKKIGDVVITVEDMGVGIPEKVKSKMFTPMFITKAKGQGFGLPVIKRMTEALGGTVSFESQEDKGTTFIVRFPSPKS
1360	GC_00000003	bog_990		92	45	378	18	0	0.422237	0.773377	0.546244	0					K02482	twocomponent system, NtrC family, sensor kinase [EC:2.7.13.3]			COG2202|COG4251	PAS domain (PAS) (PDB:2MWG)|Bacteriophytochrome (lightregulated signal transduction histidine kinase) (PDB:2VEA)	T|T	Signal transduction mechanisms|Signal transduction mechanisms				MFFLSKNTSDNSEGKKFASNSQAKSKLSKKNRCAEIERGKFLLDLYQKALLLSEKELNDYFLDHAVSLTGSTIGFFHFVSDDQKSIMLTAWNGEALKNCATNYSSHYPIELAGNWVDCVRLKRPVIYNDYAKSPNQKGFPSGHVLIKRFMSIPIFESGKVKIVFGVGNKTDPYTENDVVQLQLIANELSKIYRQRQAEYTIRESEKKYRSLFENMLDGFAFCKMVFDDKNKPIDFVYLEINDAFERITGLKRETVVGKKVTKAIPGIKKANPELFEIYGRVALTYKEERFEIFFKPLNLWLFVSVYCPQKGYFAAVFEDITERKKAGEALSRANEELEERVRKRTEQVSRERQRLFNVLETLPAYVVLLDKDYCVPFANKVFRERFGESHGRHCYEFLFNRNLPCENCETYKVLKNNEPHHWEWIGPDCRNYDIYDFPFVEADGSTLILEMGIDVTDRKKAEAMVQENAKKLKDSERLAAIGATAGMVGHDIRNPLQAIISDVYLAKTELASTPESEEKKNALESLKEIEKNIDYINKIVADLQDFARPLNPHEEEADLKLIIDELLRKNGLPENVKVNVQVELEDRKIVADSAYINRVIYNLVTNAVQAMPKGGKLSIRAFKELNDIVITVKDTGVGIPEAIKSKLFIPMFTTKSKGQGFGLPVVKRMTEALGGTVSFESQEGKGTTFTVRLPPRQMS
1361	GC_00000003	bog_990		1531	45	378	18	0	0.422237	0.773377	0.546244	0					K02482	twocomponent system, NtrC family, sensor kinase [EC:2.7.13.3]			COG0642|COG2202|COG2203	Signal transduction histidine kinase (BaeS) (PDB:1JOY)|PAS domain (PAS) (PDB:2MWG)|GAF domain (GAF)	T|T|T	Signal transduction mechanisms|Signal transduction mechanisms|Signal transduction mechanisms				MAKLTKIGAIPVIAVVITIILMVLFKATGPVYNPKYLLLILNTIFIAGTGIIVTVISARSYLKDGSINILLLGSATLIAALVALIAGWLSILSSNQNVTIYDSGFMVSSALQLSSALSLLYWNKLRTSGRKSILAMTYGAVLIFVGLYATMSARDVFPKFFTNSGATWVDQSVLGISITFFALSFLIYIRKFAKLKSEVLYWYSLALVLFAVGLFGVALQPQFSDSLSWMGRIAQYIGGVYFMIALLRLKTGSDEDVSLPTKWAEAFRSDRVQVEALFSNMLDGFAYRRIIVDESGKPVDYVTLAVNDAYENMIGQKRESLVGKRGSQLISGGDADLARQIETFGRVALTGESVQFEDYSTALKRWYHISVYSPKKDYFATILEDITERKNAEEALAIAKNQLAQELAGSLRLQELSMIFVSQDNIQALLDKIVLAAIEIMHADMGNMQRITKEGELRIVAQNGFKQPFLDFFNCVGTDSHAACGFAMASKKRVIIEDVTQSPIFLNTPALDVQLEAGVRAVVSTPFFTRSGEFLGVISTHYRTARQPNEFDLRLLDLLVRQAADFVERTQNEQKLEDYSKNLEKLVEERTKQLKDSERLATIGATAGMVGHDIRNPLQAITGDVYLAKTELASIPESEEKKSALESLQEIEKNTDYINKIVQDLQDFARPLKPNIEEVDLKIIIEDLLKKNGLPENVKVSVKVESDARKIVADSTFVNRVMYNLVNNAVQAMPKGGKLTIHSYKEANDILITVKDTGVGIPEAVKGKLFTPMFTTKAKGQGFGLPVIKRMTEALGGTVTFESQEGKGTTFIIRLHKELKGK
1362	GC_00000003	bog_990		179	45	378	18	0	0.422237	0.773377	0.546244	0									COG2202|COG2203|COG4251	PAS domain (PAS) (PDB:2MWG)|GAF domain (GAF)|Bacteriophytochrome (lightregulated signal transduction histidine kinase) (PDB:2VEA)	T|T|T	Signal transduction mechanisms|Signal transduction mechanisms|Signal transduction mechanisms				MIEDNAGDARLIQEMLTTQKGIGQIERVDRLSKGIDHLGAHTIDVILLDLGLPDSQGLNTFEKIHAATKQVPILILTGFNNDATSLEAVRRGAQDYLIKGKFDADLLFRAITYAIERKKLEETVERGTLSLKASEKRYRALFDSIDEGFCIVEVIFDVDCKPLDYRFLEINASFEKQTGLHEAEGKLMRSLAPNHEEHWFQIYGKVALTGEPIRFTNEAKALNRYYDVYAFPVGEGKIRKVGILFNDISHRRNLEKQLQDAERLAAIGATAGMVGHDIRNPLQAIIGELFLSKKEIDDLPQGNVKKYLAESLQSIEDNIFYIDKIVNDLQDYAKPLQPSIEETNLAKIVEDVFSILKVPGNIDVVYSIEPCLAKLMTDPAAMKRILTNLTSNAIQAMPKGGKLSLDVASKEDRLYISVQDTGLGIPDEMKDKLFRPLFTTKAKGQGFGLAVVKKLTEGLNGKVSFESELGKGTRFELEFPLKKVPTSVTPAHFKDAKDNGHP
1363	GC_00000003	bog_990		1200	45	378	18	0	0.422237	0.773377	0.546244	0					K13924	twocomponent system, chemotaxis family, CheB/CheR fusion protein [EC:2.1.1.80 3.1.1.61]			COG1196|COG1352|COG2201|COG2202	Chromosome segregation ATPase Smc (Smc) (PDB:5XG3)|Methylase of chemotaxis methylaccepting proteins (CheR) (PDB:1AF7)|Chemotaxis response regulator CheB, contains REC and proteinglutamate methylesterase domains (CheB) (PDB:1A2O)|PAS domain (PAS) (PDB:2MWG)	D|T|T|T	Cell cycle control, cell division, chromosome partitioning|Signal transduction mechanisms|Signal transduction mechanisms|Signal transduction mechanisms				IGASAGGLDPITKLLENLPVDTGMAFVVIQHLATGQESMLPEILSRSTKMKVLQVTDGMKVEKDHVYVIMPGTTMTLKNGFLKLVPKGMALKPINDFLISLAYELKTKAVGIVLSGTGNDGTEGLRAIKAEDGITFAQNPETAQYPDMPKNAIAANTAFFVLPPEKIAKELTTLAKHPQLSQLQKLEDTKEGSDPKKIYLKLKVAFGTDFTHYKETTMNRRITRRMAINKTTDLKTYLEHLETHPVELQALFDDLLIGVTSFFREPKTFLALKEKVFPEIIKKKSQSEPVRVWIPGCSTGEEAYSLAIAIQEYLEENVILNVKIQIFGTDVNEKNIEKARQGTYRKSIEENVSESRLKKFFKDQDDSYQIAKSIREMCIFAKQDITSDPPFSKLDLIVCRNMLIYFDSQLQERVVPIFHYGLKDGGFLILGESESASKFQNLFEALTNKGVIYRKKLAQPQIGLSHEVFAPYLAKIDIKPPQKLDATVLLKDEVDRQLMGEYVPPTLLINNKLEILAFRGQINPYLIHEQGPASLNVNKIVQKELRAEVQTAIYTARKANKPFKTKVQFTLEGQSRIVNLKVKPLKMLQYADPFFLITFEEAKVDLRQETESSFSRHMTKNSESVQIRALKEDLDVCKSSMQIVNEEREATSEELRAAMEELQSSNEELQSTNEELQTSKEELQSSNEELQTLNEELKNRNQSLNVINDDLLNVLKNVELSVLIVNNDLQIRRFTPFAQELFKIKPSDVGRSITDFHLGLSAEELEKAIRKVTTKLVAATKEVSGGQGRVYEMHIQPYLTEDKKVDGAVLSLVDITDRKQLENAQKRHAESLEQKVSEQAKELVDAERLSAIGATAGMVGHDIRNPLQAIAGDVYLLREDLKGMPEREEKSNAEESLEGIEKNVDYINKIVADLQDFARPLKPNAEETNLKLLIEDLLAKNGLPENVKTTVKVEAAAEKVMADSTFIKRIMVNLVNNSVQSMPAGGKLVIKAYKEANDVVIDVTDTGVGVPEVLKKKLFTPMFTTKGKGQGFGLPVIKRMTEALGGTVSFESQEGKGTTFIVRLPFKNER
1364	GC_00000003	bog_990		129	45	378	18	0	0.422237	0.773377	0.546244	0									COG0642	Signal transduction histidine kinase (BaeS) (PDB:1JOY)	T	Signal transduction mechanisms				MKDAERLAGIGETARIVGHDIRNPLEAIAGDLYLIDDDAASLPDGAARRSLQESVKNIEDNLRYIAKIIEDLQDYARVMKPNIEKFDFEKALSEVLLIVPIANNLQVIIDIEKNLPQCTADFSMLKRILSNLVHNAVQACQTTEN
1365	GC_00000003	bog_990		130	45	378	18	0	0.422237	0.773377	0.546244	0									COG0834|COG2202	ABCtype amino acid transport/signal transduction system, periplasmic component/domain (HisJ) (PDB:1GGG)|PAS domain (PAS) (PDB:2MWG)	E|T|T	Amino acid transport and metabolism|Signal transduction mechanisms|Signal transduction mechanisms				MLVEILPNERKLKKNYKNRELIESIITNSDSKILAIDLEGKLILVNDVLAKSYNLSKEKALGTTLYDVYPKEVADKIVFWDKKVISEGKAVHYEEELPINGKIRMLTPNKFPLHGPEGKIYGIGAIISRYH
1366	GC_00000004	AS06rmzACSIP_217		1652	56	249	13	0	0.528263	0.734339	0.614484	0																MVKSEPYVGVAFCGNTTAEAIALIDRTKNYTNLFVLDTGRNELSSNESAVYEICDYATSSGLNLIVNLGINGPYEANVTTWFWNANLTDMKANWTQRWGDKFLGIYYNDEIGGVQLDGAWAGFFYAAGDRLANSRIPAIRALEEIQTKLEFYRDTNTVPDNYDMEADFFVNLVVNYYPGLAELNKNNVTSFMSDYGLYWWDYLGGYDVMLAELGWNASVAQQIAQVKGAARLQDKDWGAMITWKYNDVPFLDSAKSIYDQMLASYQAGAKYIMIFNLAIEKNGTNTAEAMVDEHYMALYQFWQDIHSKEYLDNSGAEAALVLPHNYGWGMRNPNDTIWGFWHTDDKTDQIATTMYKLLMKYDTKLDIVYEDPAFPVAAAHYKHIYYWNQTIPD
1367	GC_00000004	AS06rmzACSIP_217		1541	56	249	13	0	0.528263	0.734339	0.614484	0																MRKALTGAIATVIIIVVLATGFVVTNPSAETKNPDAYVGITYCGDTVEDGKALIDKVKGYTNLFVLNSGLLQRDYTSVNELGDYAVNAGMYFLPYFGAYVQATFEPWLEDAKARWGDRFLGVYYGDEPAGKMLDDYVEYNDAVTGDVITKTRYGDLFIEQQDGTQINYEIEGPIHLYQPSNGDQPNYEAIYYPDGASNVVNPAPSGFKYSSYQQLQEIKPFKTFEEAYQRFIDRDETNVGFLNSSAQVYTSDYDLYWYDYQAGYNVVWAQIGWNLSYTQQIAQIRGAADMQGKDWGVIITWKYQTPPYLDDAAEVYSQMRNAYLCGAKYIVVFNYYESGSGAYGTMQQAHFQAVQDFWNNVVRSRSENRGSIKADSAVVFPQYYAWGGRWAQDNIWGIFKADDQTATMWDTMQSAIKTHGLNLDIVYSDQNSPLIEKYLRIYNLTKVD
1368	GC_00000004	AS06rmzACSIP_615		2216	56	249	13	0	0.528263	0.734339	0.614484	0																MTKLGIKKFLIPVFLIIILIGSIVGLNSYYLNTTQEVIDSKPYVGIAFCGKTTDEAKTQIDRTKNYTNLFILDTGRSELSRNQTAVIEICNYAVESGLNIIVNLGITSPYENDTTTWFWDQPMSEIKKNWTERWGNQFLGVYYNDEPGGIQLDGYWVEFYEQHSDNFSKVEHPAIKSLQQIYLKMLYHAENKILPQDYDLEADFFVNYVLKEGDPGLAALNAAGITTFTSDYGLYWFDYLGGYEVLLAQLGWNASVAQQIALVKGAARLQDKEWGTIITWKYGEPPFLDNGEQIYNQMLSSYQAGADYIVIFNYATLGNESAPAMVEEHYLALERFWKDIHYKKQSNLSTPEAVLILPSNYGWGMRHHDDTIWGFWPSDDKTEQIGTVMGKLLAIYGVTLDIVYEDARYPVSKMDYKQVYYWNTTIVR
1369	GC_00000004	AS06rmzACSIP_615		1007	56	249	13	0	0.528263	0.734339	0.614484	0																AQAALVLPQDYGWGMRRSDDRIWYWEADEYSEQIWNLSRQLLNKYGQGLDIVYEDPDFPFKGKYPTVYFWNQTLT
1370	GC_00000004	AS06rmzACSIP_615		256	56	249	13	0	0.528263	0.734339	0.614484	0																MKIIIKPLIFALIIIVLVGAIIVVNSFSTNHDFYVGVTYCGDNVEDAKMLIDKVNDYTNLFVLQSGSLQNNASQIEEIGDYAVASGLKYMVYQGIGCLALANNWLSTYDGHWGSNFLGVYAIDEPGGKMLDGDTMLYHEASDSWIQKKADGSISGYKLDSTTAVRYMRNGTIHVEKWDGTIPYNYVVYYPNGTIAGASLDFEQSGIRTTLTVITDTSLLNYTYQELWAAHPIKTADVAKELYLNWTSREINDARRDQNGTLNVITADYGLHWYDYQSGYDVVLTNFGWNQSITQSIAVVRGAANIFNKDWGAIITWKYTQAPYLASGDEIYGQMCAAYENGAKYVVIFNYAESMHSQCGILQNEHFIALQHFWDDIQNQNIKHGAVKADTAFILPNSYGSGLRRQGDVIWGLWEATDDDDQILRRMQDALAKYGEKLDIVYEDSANPTTSKYSQIIYWNQTT
1371	GC_00000004	AS06rmzACSIP_615		890	56	249	13	0	0.528263	0.734339	0.614484	0																MKKKHFAVTATIIIVIVLLSSLFVINYHLSLKVEPPHAYVGIAYCGDSVTQGKLLIDKVKGYTNLFVLQSGLLQRDLDCVNELGDYAIDAGMYFLPYFGNFIQESFSVWLESAKTKWGDRLLGVYYTDEPGGKMLDDYVKYKDNTTGDSITKTRYGDVVLQKLNGIVINYEFDGDIRLSEPPPAGSNSDINSEVLFRADGTVEIIKDAPKGFSYKTYQELYEIRPFKDIDETAQRFLYRDSDNIDFLKNSTKVFTSDYGLYWFDYLAGYDVVLGQIGWNLSVNQQLSLLRGAANMQQKDWGVIITWKYQTHPYLDNGTEIFSQLQTAYECGAKYFVLFNYYDSNSGTYGTMLEEHFQALSSFWHDVVENPQIIQGSVKADSAVVFPKNYGWGTRWEEDKVWGIFKADEQTKQLWALTQTAISKHKLNVDIIFDDTEFSIPASYVNIYSLNK
1372	GC_00000004	AS06rmzACSIP_615		774	56	249	13	0	0.528263	0.734339	0.614484	0																MKSINSNRVEKMRKYSVLSLALLTVILSMIFVYPLNLLSDQTVKPFYVGVTYCGDTSEDAKLLIDRVKNYTNLFVLQSGPISKNENLTTEICDYAISAGLNLVVYFGWFDIDCPWQIPWLDYAKQKYGEQFLGVYYYDEPGGIQLDYNWSRYFEYLKLQNSPLYQSHASAMEAFMNGSLAKDYDLAAEMYVNRIKNDIGIKELKNRSIITFTSDYGLYWFDYLGGYDIMLVQLGWNESTAKSIGLVRGAAYMQNKSWGAIITWKYDQPPYLDNGEEVYNQMVSAYENGAEYVAIFNYPCNNADNPYCVLLDEHFEILERFWKDVFVYKQLSRTSDKAETALVLPMNYGWGMRYPHDRNWYWQAGERAEVIWNLMQSLLLKYGDNLDIIYDDPKYSLFDKYQRLYYWNASIG
1373	GC_00000004	AS06rmzACSIP_615		62	56	249	13	0	0.528263	0.734339	0.614484	0																MRQIKLLFAAILLIILAVAFFVTYHGLADKEAEPFHVGVSFCGNTTIEAKQLVDRIQNYSNLLVIQSGPVSKNQTSLNEIADYATQKGLDIIVFFGMFNDSWQLPWLDYAIERYGEQLLGIYYYDEPGGIQLDIPYDEWAHYFSLIRDTFSDSPLYIAHSQAIEEFLNGNLTRDYKSAAEVFIDHIRRDSGIIELQKRNLTSFISDYALHWYTYKGGWDVVLAQLGWNNTVEQDLALVRGAATLQNKQWGTIITWKYDTAPYLDTAEEVYNQMCMSYTSGANYVVIFNYPQNDTENPYGVMTDKHFEALENFWNNIENQRIIHGSSKAQAALVLPQDYGWGMRRSDDRIWYWEADEYSEQIWNLSRQL
1374	GC_00000004	AS10tlH2TH_146		1230	56	249	13	0	0.528263	0.734339	0.614484	0																MTEIGLVRGAVNLQDKDWGTIITWKYNQSPYLLNGEELYDQMRFS
1375	GC_00000004	AS10tlH2TH_146		1693	56	249	13	0	0.528263	0.734339	0.614484	0																NSVPEAALVLPHNYGWGMRNPNDTIWGFWPTDDKTEQIAITMYQLLELYGTRLDIVFEDPAFPVTKVNYKSVYFWDQAI
1376	GC_00000004	AS10tlH2TH_146		718	56	249	13	0	0.528263	0.734339	0.614484	0																MNRVHALSLVLVFILVMATVTALSIYMQTSNDAMVPVYVGVAFGGNTAEQAKLLIDKTKGFTNLFILNVGRNGLHSNQTAINEICKYAIEQGQSLIVNLGIRTEDNWYWHLEFFKTCKDQYGDDFLGVYYDDEPMGIPFDWDWSGVFGNGSDAYRDPYLPGLDLLFQRKAIAMQTGQQPQKYSVEAQWYYDLLMMNRGHNDLQANNISTFTSDYLLYWYSFLGHYDVIFAQIGWNHSLINLQLSQIRGAATLQNKTWGTIVTWKTTEPPYLDSGENIYDQMVMSYDAGAKYIVLFNYPYNDEGNQYGILTDEHFMALEKFWSRVATKALPDAARAEAVLVLPKDYGWGLRSPEDKIWGIWDPDEKSELIWDNLEKLLGKYGLGLDIVYDDQAYPIQGYYKYVYYWNQTVT
1377	GC_00000004	AS10tlH2TH_146		2076	56	249	13	0	0.528263	0.734339	0.614484	0																MKKALIAVVVVVGIAIFLIAGLLVVNQTIHKKAPDTYVGITYCGNTVEDGKALIDKVKGYTNLFVLNSGLLQRDFDSVNELGDYAVDAGMYFIPYFGNYIQATFSVWLENAKERWGDQLLGVYYSDEPAGKMLDDYVQYKDSLTGNQITKTRYGDIFVEQQDGVQINYEIEGPIRLYEPSSDGNANFEKIFYPNGTTKVVNTAPNGFSYGSYVELQTVKPFKDNDDAFQRFIDRDKSNIEFISSKTRVYTTDYDLYWFDYLAGYDVIWSQVGWNLSYSQQIAQIRGAGEVLNKDWGVIITWKYQNPPYFTTSAEILDQMKTAYDCGADYIVVFNYYDKSSSKYGTMQEEHFKAIETFWKDSVTNANVVKGSIQADSALVFPHNYAWGGRWRDDNVWGIFKADERTWRMWDIMQSALDQHGFNL
1378	GC_00000004	AS10tlH2TH_146		1229	56	249	13	0	0.528263	0.734339	0.614484	0																MGLEKRKRFDLGIMEASGTSQQIWNQFQSKLEQYGSKLDIGYEDSAYPAAGKYSQVYYWNQSSNQINPLIIGIAVATTIVAAITRN
1379	GC_00000004	BDPHmgh_maxbin_019		900	56	249	13	0	0.528263	0.734339	0.614484	0																MSDAKQIKEYVAPLILIALMLTSTLTVYQMYPFEAQAKADPNVNVGIAFCGNTTAEAKLLIDRTKDYTNLFVLDTGGGLISQNQTQIEEICDYAVSQNLKIIINLGTIYTGSWFWKTKPINQVIDSWQQHWGDKLLGIYYNDEPAGIQLDGNWTDWFNRYNASLNKIDHPTAQLLDEIFLKMEAQKINGTQPADYDAEAELFVQGVIREDPGLRLLKNTSINVFTADYCLHWFDYLGGYDTILAELGWNSSVTQQISLVKGAARLQNKTWGTIITWKYNQPPYLDSGEEIYNQMLASYQAGADYIIIFNYPILDSYGVMKNEHFAALKNFWNTITTKTFDDLSQPNAVLVLPNNYGWGIRHQTDNIWGFYQPDDKAPQIASIMNKLLTQYGASLDIVYDDPAYPVTLAGYQNVYYWNQTL
1380	GC_00000004	BDPHmgh_maxbin_019		1653	56	249	13	0	0.528263	0.734339	0.614484	0																MTKNLQFWGHKLPFKQASLLSVLLVMIIGLSTLAFQSQQQPRLEPSEPVYVGVSFCGNTTAEAKLLIDKVKTYSNLLVLQSGPISTNMTATTEICDYAVSQGLSVIVFFGWFNPDYPWQYPWVQNAPQRYGDKFLGVYYYDEPSGIQLDYDWEGHFLNVSQRFKNGFNANYSGYYRSFMDSINGYLNGSIRDYDAEAKVYVKYLQHDLDLSGFKNSTIKAFVSDYALYWWDYLGGYDVVLAQLGNNASITQEIDLAKGAAHLQNKDWGAIITWKYNTPPYLDSGEEIYQQMRLAYQAGAKYIVLFDYPSIDGNPYGVLTSDHFDAMQNFWRDITASPPTLTPQPSNQTEAVLVLPQNYGWGMRHMDDRIWLWGPDEYCPQIWSISRELLNQYGINLDIVYDDPAFPITGRYKQVYFWNQTLN
1381	GC_00000004	BDPHmgh_maxbin_019		2683	56	249	13	0	0.528263	0.734339	0.614484	0					K07218	nitrous oxidase accessory protein			COG3291|COG3420	Uncharacterized conserved protein, PKD repeat domain (PDB:2KZW)|Nitrous oxide reductase accessory protein NosD, contains tandem CASH domains (NosD) (PDB:2KZW)	S|P	Function unknown|Inorganic ion transport and metabolism				MHEKKGLQMSRRKMITIATVLIIIIVVSCVAAVYLQTPKVEAVSDKPFYVGIATGWDINVSECETLIDKVKNYTNLFIIASPLILGDEALLNQTCDYAVNAGLNIMVNFNDLLYSNFYPKTAIHYTPTEWIEKAEQRYGDQFLGVYFMDEEAGSKLDENIVGYLDLDSINGSSGQPCSYQEVADEFLSQRSAIKNGVNQIQSYGVSALTSDYGLYWWDYQLGYDIVLAQLGWNNSRPLQIALTRGAANLHDKDWGVIVTWTYNQPPYLETGGELYDDLVLAYDSGATYAAIYDSNQGFQNTTLAEEHYEALKDFWTYKQTHEASSLPVDTALVLPEGYGFGFRNPNDSIWSLKQADDWTNKMYNDVHAVLNQYNSRVDIVYSDPDFQDNVQNKYDHVMFWPKDFQSNSNYPVIDITSGFGYDTIQEAISSYATNSGDTITVKPGTYKENLQITKSVTLISQNHDAIIDGAKTGSAVTITHNNVTLTGFTVQNGGNFTDGSGAGILLSNVHYCNLTDNVVTGGYGGILLQDSCFNVLSGNVMEDNKFNFGVYASTVDDYVNDVASSNTVDGKPVYYLVGENKKVVPVDAGFVALVNCSEITVDGLQLRGNYEGLLVVGTQESTITNNSLTGNYEGILLDASEGNTLRGNSMTKNTYNLDVQNIEPNDIDVTNTVEDKPVCFLVNQQNQTVPSNAGYVALFNCTGITVQGLELSGNGQGVLLYDSSNCTVVGNVFNNLKNAVELNQAACVTVNGNSFASIHENSISLLSSNSNLISNNNVTESSKAISLIASSNNNITRNIICSNSFGLWLKNNTVSNTTGNLIFENKISENQNGIDIEIGAQNNMIYRNNFLNNTQQVYGFGMTYSGSSTSFVSLGVVIMNNYVPINEWSLNGYGNYWSDYTGLDENDDGIGDTAYVININNNDDYPLMQPTANP
1382	GC_00000004	BDPHmgh_mb_bin_105		484	56	249	13	0	0.528263	0.734339	0.614484	0																MPSKSKKLLFSALTILLILVVLFTLFFVYPAWLSGAKNDQKPFYVGVTFGGNSSADAKQLIDKVKDYTNLFVVQSGPLQENITALEETCDYAVKSGLDVIVYFSSLFIASNTTVNFVNTAQQHWGNHFLGVYYGDEPGGRMLDLGMPLYDAATGTYVTKQPGYYSADANNVSYTVYPDSEQITLRIDDNNGTAYFATYLPNGTISYYATSDYQTLYYHPDGTVEDTNGKPVTDARTIPQFVPYQQLWDSRPIKNYTDAAHYYIVSQQSILGSFRNQSSAKLFTSDYALHWWDYQGGYDTVFAELGWNYTAAKEIGLVRGAANLQGKTWGTIITWTYTRSPYLASGDQIYDEMRLSYECGAKYVIVFNYAEDASGPYGTLQPEHFEALERFWSEVVQNSTVVHGGIKGEAALVLPTGFGWGMRNPGDTIWGLWNATSTCQQIWTQLQNRLGEYGSHLDIVYDDPAYLAADKYANIYYWNQTT
1383	GC_00000004	BDPHmgh_mb_bin_105		702	56	249	13	0	0.528263	0.734339	0.614484	0																MKKVLAVLAIAVIVIASFVVLSAYWALPKNPEKEPVYVGATYCGDTVSGGKLLIDKMKGYANLFVLQSGTLQRDYASVDELGDYAIANGFYFLPYFGFIQSSFSSWLKNATERWGSNFLGVYYSDEPGGKMLDGYVQFTDSQTGNAITKTEYGDIVVQQPNGIVIHYQINGEIHYFQPANLSEADQSGPTPNIDVYATFYPDGTITATRTNTSASTVDPIPNWTTTLTYQTLNASRPFKDLNEAAQKFCTNDQANIETVKNSTTAFTSDYAMYWFDYLAGYDVVLAQIGWNNSFSQQIALERGAATLQNKDWGIIITWTYDTPPYLASGPEIFAQMKTAYECGAKYFIIFSYYETQDNPYGTMQEEHFEALRDFWNKVVQNPDEVQGSIRADVALVLPKNYGCGMRWASDRIWGIMEPNAVSNQIWNMLQTTLATKGVQFDIVYDDPAFLASTSYLETIYWNQTQ
1384	GC_00000004	BDPHmgh_mb_bin_105		1076	56	249	13	0	0.528263	0.734339	0.614484	0																MQRLGLFVIAFLVISAVAVPVTFVFHLNQPRDQLYFGVTYGDNTVEGAKLLIDRVQNYTNVFVVDSRPISDNQTALDEVCSYAAEKNLSFFVYFFSLYDSTWKQDWVTSASQQWGDKFLGVYLRDEPGGRQIENAETVQNASSYSDAAEQYVQLSLSAFSMSFLKNNSIPVVTSDFVLYWFDFQGGFDCMFAELGWNNSRAQEIGLCRGAATAMDKDWGTIITWTYQQPPYLESGPETYQDMLISYNSGAECILVFDYYPQNSPSDPYGTLTDEHFAAMEQFWNYTKTNPRDLTKTQGEVALVLPKDYGWGMRNPDDNIWGLWPADNASATIWQNMNTLIDQYGTKLDIVYDGYGHNFSREYSKAYLWNQTLG
1385	GC_00000004	BDmgh_mb_bin_135		258	56	249	13	0	0.528263	0.734339	0.614484	0																MRKLVAASAIAILLAATLVVTLFIAYPVTPSTNTNKAKPFYVGVTYCGDNVTEAEMLIDKVQNYTNWFIVQSGPLQDSQSALEKIGDYAIEHDLHYSMYLAADIANPHTSWLNVVKERWGDMFLGVYFGDEPGGKMLDSYIQLSEYGAKTQVVKLANSGVAVSLENGTQIHYYMNGTIRADIVVGYLETGTLTKFHPTGIESLLDVPEPEEGDNYTFTNGTTILWTPSPQINNCTYWPNGTALTQIGQAPPYSEILAYNPLSDCNKAATAFVARNSIVLEGMKNQSVTTFTSDYGLYWWDFQSGYDMVLAEFGWNNSVPQQIALARGAAKLQNKTWGAMITWSYDKAPYLVGGNEMYNQMKAAYEGGAQYVAIFNYPTTEGNFCGILQEEQFEALQRFWNDAVHNPKIANGGVVEDVLVLPQNFGFGMRSATDNIWGLWSINATATQAWTAVQNSLAHYGNNLDIVFEDPTYPAADTYPNVHYYWNQTS
1386	GC_00000004	BDmgh_mb_bin_135		252	56	249	13	0	0.528263	0.734339	0.614484	0																MKGILAVALAILIAVSAVGVVFTYQLSDPQAHQPSAYIGVAFCGNTTAEGKLLADRVQSYTNLYVIDSIVVNKNQTELDELCDYAVSKGLHVMVYFGDFNLDWQLDWVKTTQQRLGDMFLGVYYYDEPGGIQLDYHWYNYTGPVPNHINETRNYDLAAAGFIASFTNYPNFKALKETSISVFTSDYALYWWDYKAGFDVVLAQLGWNSSVNQQIALTRGAAEAQNKSWGVIVTWTYNQPPYLETGPAIYDQMLTAYQSGAQYILIFNYPTYPEGNPYGVMTDEHFDALQKLWNYATADESGVNTQLNSAQAVLVLPRNYAWGLRDPNDLIWGFWRVDDNSAQVWNVTQTLLTLYGARLDIVYDDPAVPIGSSYLKVYCWNQTLT
1387	GC_00000004	BDmgh_mb_bin_135		1715	56	249	13	0	0.528263	0.734339	0.614484	0																MGRLGLLAGIAIIVFIVIAPFAYFSVANPPAQAKADPFYFGVTYGLESTDGAKQLIDKVQNYTNLFVLDSFPISQNQTALNEVCSYAANHNLHFIVYFFSLYSFQWQQDWVVLANQTWPGNFLGVYLRDEPGGRQIEQQEVVSNASTYSEASQMYVAGLSSTWSMSYLKQHQVPVFTSDFALYWFDYQGGFDCVFAQIGWNASSAQHIGLCRGAAALQGKEWGALISWTYQQPPYFAGGAALYRDMVVSYDAGAKYVVVFNYPQYPQDNPYGVLDEEYFGAMAQFWLYAQSNPRDPAQTDADAVLVLPQDYGWGMRGLYDSIWGLWPPDKDCENIWQTLFQLIDQHGLRLDIVYDGTGANLAKQYTQVYYWNQTSL
1388	GC_00000004	BDmsp_maxbin_141		220	56	249	13	0	0.528263	0.734339	0.614484	0																MEVKVTSGVQHVRKLLIAIFLVIILTVSTFGAYLYSLDGGSQATIQSEPYVGIAFCGNSTAEAKAVIDRSKDYTNLFVLDTGRSTLSRNQTAVYEICDYATANDLNIIINLGIDSVTEDNVTTWFWDADTADMKKNWTERWGDKFLGMYYNDELGGIQLDGEWTRFFEESGAHLGAIDFYPMQVLNQIQEKLKVHVESGIKPEKYDLEAHFYDLVFKWDPGLQRLNDVNITTLTADYGLYWWAYIGGYDVMLAELGWNGSVAQHIAQVKGAARLQNKEWGAMITWKYTDVPFLASAKEIYDQMLASYQAGAKYIMIFDYAKDEEGINTAAAMTDEHYMALYQFWQDIHTKEYPDHSKAEAALILPHNYGWGMRNPNDTIWGFWPTDDKTEQIATNMGILLERYGTRLDIVFEDKAYPVTNARYERVYYWNQTLT
1389	GC_00000004	BDmsp_maxbin_141		1	56	249	13	0	0.528263	0.734339	0.614484	0																MEYMKRLIAAASTLLLVALLAVLLFQQTPVTPFEVNPPYIGVAFGGNTVEQAKAIIDRTKNYTNLFIVQSGPVSINETALTEICDYAYQSGLNLIVYFGDLSPRLLAPQGLAWRNTWVINAKAAYGEQLLGIYYYDEPGGIFLDTNKTAVGWGLFDNETYDSVAERFKRSFQREQGIVFLKNASIPMYCSDYALYWFDYHFGYDVVFAEVGWNNTRIEKEIALVRGAANFQQKDWGIIVTWTNTQPPYLESGPKIYEQMQACYEAGAKYLTIFNYPYEESGGYGIMEDEHFEALEQIWADIAEGKITQKTKPEAVLILPQNYGFGLRSADDTIWGFWGPDENSAVIWDKAMQLLETYGYKLDIAYDDPDYTLPEIYSAVYYWNSTLP
1390	GC_00000004	BDmsp_maxbin_149		2312	56	249	13	0	0.528263	0.734339	0.614484	0																MSSFRRTKKFLIPILLIVVIGVSAFALQQSHPSSNEADIEAVPYVGIAFCGNTTAEAKVLIDRTKTYTNLFVLDSGRNPLSRNESAVYEVCDYAVANGLNIIVNLGINDVVEVDESTWFWQRPLEGIKQNWTERWGDKFLGVYYNDELGGTQLDGDWAKWFREYGEHLNQVDHPAIQDLYQIYLKMLAYTDNGTKPQDYDLEANFFVHEVVNQDPGMLLLKEAEIPTFTSDYVLYWFDYLGGYDIMFAELGWNASVAQQIALVK
1391	GC_00000004	BDmsp_maxbin_149		1202	56	249	13	0	0.528263	0.734339	0.614484	0																SVAQQIALVKGAARLQDKDWGAIITWKYDTVPFLDTGDQIYSQMLTAYQAGAKYITIFNYAYHNGNSAGAMTDEHYLALERFWSDIHQKQFEDLSVAEAALVLPNNYGWGMRNPNDTIWGFWPADEKAQQIATITSELLAKYGASLDIVYEDPAYPAASCNYKQVYYWNQTS
1392	GC_00000004	BDmsp_maxbin_149		1922	56	249	13	0	0.528263	0.734339	0.614484	0																MKRIHILSLILIIVLLASTATLLVSHTQSSNNTPPKDSVYVGIAFGGNTTDQAKLIIDRTKNYTNLFILDCGINAISTNQSAVEEICDYAINAGLNIIVNLGTYTRQNWPWQIQLFNQIRDTYGDKFLGAYYDDEPGGVPIDWNWTREFSINSRPFGNFTSQIQNKLQTAKETGVAPDNYTLEAQWFQQYLKSNVGHSDLKRDNITTFTSDYALYWFDYLGGYDTLFVQLGWNSSANQQISLIRGAANMQNKTWGSIITWKYMQPPYLDTADNIYEQMVTSYNNGAKYITIFNYPYNNTANPYGVLTDEHFEALERFWNQVATKTAPASPHAEAALVLPKDYGSALRSEEKIWGFWGPDDKSPIIWNNMQKLLDQYGFRLDIIYDDPAYPVMGNYSKVYYWNQTLP
1393	GC_00000004	BDmsp_maxbin_149		2207	56	249	13	0	0.528263	0.734339	0.614484	0																MKKQTKVVAAAVILLAIVLVAVFVNYGMLTKSESGAQEKPFHVGVSFCGNTTAEARLLIDRVKNYTNLLIIQSGPVSRNETSLNEIADYATEQGLDIIALFGWFDTQNDPWQLPWIDSAMQKYGDKLLGIYYYDEPGGLHIDYNWTHYFTYNWGVFGNHSIYQAHNKDREQFINGSLARDYDSAAQVYHSYIRNDFGIQALENRSVKMFVSEYALHWFTYLGGWNVVLAQIGWNGTVEQDIALVRGAATLQNKEWGTIITWKYNESPYLDTGAEIYKQMQMSYTAGADYTVIFNYPQNDSSNPYGVMKDEHFKALENLWKDIQTGKIARSTPAEAAYVLPQNYGWGMSRPDHKIWYWDPDELAPQIWNATRQLLSEYGLGLDIVYSDPNYPLGGNYSRVYYWNQTIQKR
1394	GC_00000004	BE326_BA_RLH		1148	56	249	13	0	0.528263	0.734339	0.614484	0																MSNFKRARKYLIAVFLIAVLAVSVLALQLFYLYQRQTTGLSVPYVGIAFCGNTTTQAKTQIDRAKSYTNLFVLDTGRSDLSRNQSAVYEICDYAVNSGLSVILNLGISDPHENDSVTWFWEQSLDDVKRNWTERWGDKFLGVYDNDEPGGIQLDGDWKGWYAQYGKYLSQMDHPAMDNLYKIYLKMLDAHEGSLPQDYDLEAEFFVKDVLVDGDPGLAALKNSGITTFTSDYGLYWFDYLGDYDVLLAQIGWNVSVAQQIALIKGAARLQEKDWGIIVTWKYGDTPFLDSGDQIYSQMITAYQAGADYIVIFDYAKDNNGNSAHAMLDEHYDALERLWNDMHTGALVDLSGPEAALVLPANYGWGMRNPDDTIWGFWPADEKAEVIGEAMSKLLAKYGAELDIVYEDTAYPVSKAGYGAVYYWNQTIR
1395	GC_00000004	BE326_BA_RLH		1600	56	249	13	0	0.528263	0.734339	0.614484	0																SADENSQRIWGISRELLAEYGLGLDIVYDDPEYPVAGKYQQVYYWNQTSLK
1396	GC_00000004	BE326_BA_RLH		1771	56	249	13	0	0.528263	0.734339	0.614484	0																MVQDGYANTLNPTENTKRMKKLHVISLILIIILLITTVTILVSYTQSSNEPKANVYVGIAFGGNTTAQAKLIIDKTKSYTNLFILSSGINPISTNQSAVEEVCDYAVNAGLNIIVNLGTRTRDNWDWRLQFYNTSKERYGDKFLGAYYDDEPTGIPFDWDWPTFFTRNSSLFYGESRLSLKDIHYRIQLSDINGKRPDGYTQEAEWYHQLISGNRGFNDLKRNNIPTFTSDYLLFWYDYLAGYDTLFAQIGWNHSINQDISLIRGAAKMQNKDWGAIITWKYTHPPYIDSPENIYNQMKTAYNAGAKYITLFNYPYNLTDNRYGILTEEHLNALERFWNHYITKAAPNSAQAEAALVLPKDYGWGMRRIDDKIWGFWGPDDKSPIIWEKLNKLISQHGLRLDIIYDDPAFQITGNYSKVYYWHEKI
1397	GC_00000004	BE326_BA_RLH		395	56	249	13	0	0.528263	0.734339	0.614484	0																MKKAFKIVLVVLIIVSVSFGGLLVANQNSPESRENPKAYVGVAYCGNTVADGKMLIDRVKGYSNLFVLQSGLLQRDLKSVDELGDYAVAAGMFFLPYFGNFVQETFSVWLESAEQKWGERFLGVYYADEAGGKMLDDYVEYRDTATGNVITKTKYGDLFVKQPNGIMINYSFDGAIHLYEPAGNSDINSEATFYPNGTNKIIKPAVNGFSYQTYQQLQNIRPFKDIDETAQRFYDRDQSNIQFLKNRTKIFTSDYALHWFDYISGYDVVLGQIGWNLTLNQQIALLRGASKIQNKDWGVVITWKYQQPPYLDNGTEILNQMRTAYECGAKYFVLFNYYDSNDNPYGTMQKEHFQALESFWNNVVRNTQIIHGAVSADSVLVLPKNYGWGMRWKEDKIWGIFRSEEKTGQIWGLLQITLQEHSLKLDIIYDQEKSRLPSEYENRYFCHNGVQER
1398	GC_00000004	BE326_BA_RLH		985	56	249	13	0	0.528263	0.734339	0.614484	0																MPQILGIEIRTLIVYSSIIRSQRVRQMKRVVIFAIVTVFLIIAVLTTVFITNSPTKSGAVNPDIQPFYVGVTFGGNITADAKLLIDKVKDYTNLFILQSGPIQNNISAIYEIGDYAVNSGLNLILYFGTDSAWLMKEWFDTYDGQWNTSFLGVYFGDEAGGKMLDNEMAFYNEGTQSSFRKMADGTITNFIINKETVVTYKPDGTIITTAFANQSPFPESRSFITYYPNGTRTITTQGIKNAQSIVEHVFNTTHTYEELWNARPLRTHDETAQRFINEIKSAINRAKAYGLRSNYTILTSDYVLYWFDYGGGYDTVLAQLGWNHTTTQDIALVRGAARMQNRSWGTIITWKYDKSPYLANGQEIYDQMKVSYEAGAKYVVIFNYAEDMEGYYGTLKEEHFDALERFWNNVVQNPLVVNGEIEAEAVLVLPKNYGWGMRNPEDTVWGLWQPSPEYQQIWQLLQETLFKHGTKLDIIYDDPEFPAQGKYSTIYYWNREVCTIKFLIDSTLIVILRAVWG
1399	GC_00000004	BPmsp_mb_bin_90		1478	56	249	13	0	0.528263	0.734339	0.614484	0																MRGAANLQDRSWGTILTWKYTQAPYLADGNEIFNQMKTSYENGAQYVILFNYAESMSGPYGTLQEDHFQALERFWNDVVQNGSVVHGAIKSEVALVLPRDYGWGMRNSQDTIWGIWHADGADGTSQQVWAQLQSRLAQYGSKFDIVFDEPAYPITEKYRSIYYWNQG
1400	GC_00000004	BPmsp_mb_bin_90		994	56	249	13	0	0.528263	0.734339	0.614484	0																MSSFRRTKKLLISILLIAIIGVSVFALQQSHPSAKVVDPTSIPYVGIAFCGNTTAEAKTLIDRTKSYTNLFILDTGRNAISQNESAVYEVCDYAAANGLSLIINFGMEEVVNVDRSTWFWHQPLDGIKQNWTERWGEKFLGIYYSDEPGGAQLDANWTRYYSRSSERLSQSTHPVMQDLYGVYLKMRDYADNGTKPQNYDLETQVFVYALTDDPGIQHLKAAGIRSFTSDYGLYWFDYLGGYDVMLTQLGWNASVAQQIALVKGAARLQDKEWGAIITWKYNTAPFLDSGDEIYNQMLTAYQAGAKYITIFNYAFENGTSFDAMTDEHYIALERFWNDIHQKSFEDLSTPKAALVLPHNYGWGMRSPNDTIWGFWPPDEKTEQTGTIMGKLLAKYGAALDIVFEDEAYPMSKAEYEAVYYWNQTI
1401	GC_00000004	BPmsp_mb_bin_90		928	56	249	13	0	0.528263	0.734339	0.614484	0																MKRIHILSSILISVLLVSTAALLVSYSQSSSNTPVKDSVYVGIAFCGNTTDQAKLIIDKTKSYTNLFILDSGVNAISRNATATIEICDYATDAGLNIIVNLGSYSRQTWQWEMDLFKQIKDKYGDKFLGAYYDDEPGGVPLDWNWTQEFLINSRPFGNYTELIQNKLQTAKETGVTPDNYTIEAQWFQQFLRRNIGHSDLKNNSIQTFTSDYALYWFDYLGGYDTMLVQLGWNISDNQQISLIRGAATMQNKTWGAIITWRYMQPPYLDTADNIYRQMVASYDSGAKYITIFNYPYNDTANPYGAMTEDHFEALERFWTQVVTKRVPNSAQAEAALVLPKDYGAALRKEEKIWGIWGPDDKSPVIWDNLQKLLDQYGFRLDIIYDDPAYPIMGNYSKVYYWNQTIP
1402	GC_00000004	Bathy6-F112_MillA		231	56	249	13	0	0.528263	0.734339	0.614484	0																MKRAKILSIIIILITTIGVLTAISYTSLSKNSDNKPIHFGVTYGGDNVEDAKTLIDKVKGYTNLFVIASGILQYNYNDTLLETCDYAVKAGLDIIVYSGSYETQASTTTDFLAIAEERWGSHFLGTYFGDEPGGKMLDGDSDTYTDLGNVANIGNVRKHGGSLTVSQTNGSTSIVKEFRLSGWNPGTVSIICTDSTTNNFTLYTPDGTIIHEISNNVGDFEKRIALTYFSNGTVTSQTGMNTPVVVTGKGDISQFNLEPYQEVWDSRPFQTVNDSETVASAYVNTLQTAASKVRNQSDLKLFTSDYALYWYDYKGSYDTIFAQLGWNNTVAQEIGLVRGAANLQGKDWGTIITWKYTHSPYLASGDEIYQQMKASYECGAKYVIVFNYAEDMSGPYGTLKDEHFQALERFWNDVVKNSAVTHGGVKAEAALVLPKDYGWGMRTEDDKIWGLWKPDDTSQKIWSQLQGKLGQYGTKLDIVYDDPAFPVEGKYANVYYWNK
1403	GC_00000004	Bathy6-F112_MillA		232	56	249	13	0	0.528263	0.734339	0.614484	0																MSGPYGTLKDEHFQALERFWNDVVKNSAVTHGGVKAEAALVLPKDYGWGMRTEDDKIWGLWKPDDTSQKIWSQLQGKLGQYGTKLDIVYDDPAFPVEGKYANVYYWNK
1404	GC_00000004	Bathy6-F112_MillA		2636	56	249	13	0	0.528263	0.734339	0.614484	0																MSTGKQVKEYLAPAVLIALMLISTFTVYQLYPFEAEAKADPDVNVGIAFCGNTTAEAKLLIDRTKDYTNLFILDSGGGLISQNRAQIEEICDYAVSQDLKIIINLGTIYTESWFWKTRPINSVLDSWQQRWGDKFLGIYYNDEPAGIQLDGNWTDWFNRYNASLNMIDHPTAQLLDEIFLKREAQRINGTQPTNYNAEAELFVQGVIQEDPGMVLLKNTSANLFTADYCLHWFDYLGGYDTMFAELGWNSSLTQQISLVKGAARLQNKTWGTIVTWKYDQQPYLDTGQEIYNQMLESYKAGADYIIIFNYPILNTYGVMKPEHFTALKDFWIDITTKKFEDLSQLGAVLVLPRNYGWGIRHQTDNIWGFYTPDDKASLVANAMDALLAQYGASLDIVYDDPAYPITGVGYQNVYYWNQTL
1405	GC_00000004	Bathy6-F112_MillA		1672	56	249	13	0	0.528263	0.734339	0.614484	0																MIKHIQVGAYTFSIKRASILLIVAIVLISLLTAAFLAPQPSSSISSDPVYLGVSFCGNTTQEAQLLIDKVKTYTNLFVLQSGPISTNETATTEICDYATSQGLNIIVYFGWLNPEYPWQYYWVQNAPQRYGDQFLGVYYYDEPGGIQLDYDWENHFINLSNRLKSFGANITWYQQYFLDQFTGYLNGTIRNYDIEAQTYIDYLQNDHDLSLLRNSSICTFVADYALYWWDYLGGYDVVLTELGNNASIIQEIDLAKGAAHLQGKEWGAIVTWKYNEAPYLDTGEEIYNQMSLAYEAGAKYLIVFDYPSIEGNPYGVLTDDHFEAIQKLWRDINTQTMTQKPETEAVLVLPQNYGWGMRHIDDRIWLWGPDEYSQQIWDISRKLIDQYGINLDIVYADPQFPVDGKYDAIYYWNQTLT
1406	GC_00000004	Bathy6-F112_MillA		1626	56	249	13	0	0.528263	0.734339	0.614484	0																MKRKIALSTAIIFLLLAGLIAYITYTSLGENNKEQKPFHVGVAYCGNSVPDAKALIDKVANYTNLFVLQSGTLMHDKTAITAIGDYAVNAGLDIMVYFGSDSAYYMEQWLETYDGHWGNKLAGIYFNDEPAGKMLDGEMPFFQEGKSSFRKMANRAITGYYFDENTTLDYYPDGKIIATVQTNTFAKSQTSNDTSTIEDFMKETMTQTTYYPNGTTTTSIYPRWGGSPISSKEGSDLSYTYEELWNARPLQTVNETSNSYIDQCNTLISRAKDRSSNFTFNNFLTADYALYWFDYKGGYDTVLAELGWNNTVAQEIGLVRGAANLQGKDWGTIITWKYTHAPYLTDGDEMFEQMKTSYEAGAQYVVIFNYAEDMSGPYGTLKEEHFEALEHFWNDVVQNPSVTHGGIKAEAALVLPYNYGWGMRRPDDTIWGLWDANDTSTQIWNQLQQKLEQYGLKLDIIYDDPACPASGKYNNIYFWNKTP
1407	GC_00000004	Bathy6-F112_MillA		53	56	249	13	0	0.528263	0.734339	0.614484	0																MHYLGEIFQLKKRLTILIVAILITALAFSLLYHSLSSEQQPKQTYIGVAFCGDTVDQAKQLIDRVKNYTNLFILQSGPISMDENATTEACNYAVDNGLSIIVYFGDLAPRILTEKGLEWRTSFTDSAKDRYGDKFLGIYYYDERGGIYLDTDKAATNWTLPANATYSSVAQTFANGFLREGGTVNLKAANVSIYASDYALYWFDYLSGYDVMLAQIGWNHSLTQDIALLRGAARMQNKDWGIIITWKYNQQPYLDTGEAIYQQMLTSYRAGAKYITIFNYPYDNQTSYGTMTDEHFEALERIWNTVNNGAVDPINADAVLVLPKDYGFGMRRPDDTIWGFWGPDQDTPQIWNSTQTLLSKHGYSLDIIYDNPDYPLQGQYTHVYFWNSTNVQG
1408	GC_00000004	Bathy6-F112_MillA		855	56	249	13	0	0.528263	0.734339	0.614484	0																MKKTFVALVSVVLILILVVAATVYFLNVHSPAKEARDFYLGVSFNGGTTAEAKLLIDKVKPYTNLFVVQSGPVSINETAMNEIVDYAVTSGLDVIVYFGFFNPNYPWQLPWLDYAKQQWGNHFLGVYLNDEPGGYIVDLNWTGYFTQLRIRNETDYYLHSPAVDLALNDSLPPDYAQAAAHFNDEVWFSLGVNELKNRSITAFTSDYALYWFDYLGGYDVVFTEFGSNSSLTQNVALDRGAARMQNKTWGAIITWTYDQPPYLADGSAVYEQMLDAYLAGAKYIVIFDYPQLPGNPYGVLTEAHFAALQQLWAVTESVKPDDNQHDDAVLVLPQNYGWGMRREDDRIWGVWGPDEKSPQIWNISRELLTKFDFRLDMVYDDSRFPVDGLYETVYFWNQTVY
1409	GC_00000004	Bathy6-F112_MillA		1925	56	249	13	0	0.528263	0.734339	0.614484	0																MKKMYITAIALVIIITLSGILIVTSGPQNNKTPVYVGVTYCGNSEAEAKQLIDRVKGYTNLFVLQSGELQRDFDVVNEIGDYVVDCGLYFLPYFGNFVQATFSSWLDSATQRWGNHLIGVYYSDELGGKMLDDYTEFTDPSGDVITKTRYSDIVVKKVSGETIHYEINGNINVLQPGVNGQSDVYLTYFPNGTVTVKDFPNTSGSTTYQQLLNERPFQNYAEAAQRFEAKNQNEITFVKNQTTVFTSDYVLYWYDYQAGYDVLLTQLGWNISLSQQIALCRGAATAQEKDWGAIVTWKYNKAPYIASAQEISSQLKTAYECGAKYLILFNYYEEGKSNPYGTLTDEHFDALEKFWNEVVKNPSVISGSVKADSVLVLPKNFGGGLRWRADIVWGVFRGDEASGQLYDLTQSALTSHGYNLDIVYDNSAYPLSAQYKNIIKPQD
1410	GC_00000004	Bathy6-F17_MillC		2783	56	249	13	0	0.528263	0.734339	0.614484	0																MLAGAILASSFGVFNFANVRGNLDECYVGVAFCGNTTAQAKLLIDRVKDYTNLLIIQSGPVSINETALDEICEYSIGANLDVIVFFGDLDPRIIANDTSKSWRTAWVDLAKLRWEDNLLGIYYYDEPGGMWLDTITNETLIRRGGLPSNATYSSIAQRAVSELRKDPGIVQLKNNSIPIFVSDYALYWFDYLAGYDVVFTEIGWNHSLAQDIALTRGAATLQDKEWGAIVTWRYDQAPYLDSGEAIYNQMVAAYQAGAKYITIFNYPQMPNNLYGVMQDEHFDALERFWNDAVNRKISHGLITAKAALVLPKDYGWGMRHLNDRIWGYWGPDDKSPIIWERKNTLLEQYGYSLDIVYEDPTFPVAGKYDQVYLWNSTEPISE
1411	GC_00000004	Bathy6-F17_MillC		82	56	249	13	0	0.528263	0.734339	0.614484	0																MRKAMTILLIGVLFTASVAVLIAYRSVPAELDSTPETFVGVTYCGDSIEDAKLLIDRVKDYTNLFVLQSGVLQRSFESVTEIGDYAISCGLFFLPYFGSYISHSFSSWIETAQQRWGDHFVGVYYDDEPGGKMLDDYVEFKDADTGNNIIKTRYGDVVVEAPSGVVVHYEINGIIHLYEPSGLAENSYFTNLASNQSRVTDIYATFYPNGTYIISKSNSILPDNHASNWSSLISYEELLINHPFKTTGEIVDRFYSRNHENIKFMANRTKVFTSDYAMYWFDYKAGYDVILAQIGWNNSFPQNIALIRGAANLQNKEWGAILTWKYNTPPYLDTGTELLSQMQTAYECGAKYIILFNYYENTDTPYGTLQDEHFSALETFWNTLDKNIHHSITANSVLILPENYGCGLRWKEDRVWGVLEPSEDSHKIWNILQEALKDNGFYLDIIYESPDYVVTNKYPHVIYWNQTG
1412	GC_00000004	Bathy6-F17_MillC		1058	56	249	13	0	0.528263	0.734339	0.614484	0																MKRVLLVSTTAFLVIVVIAAVIIPLNIADLNKSPEFFIGISFCGNTVDEAKLLIDRAHSYTNLFVLQSWPISRNETAVREIANYAVANDMYIILNLGTYNSTTWPWQFQLFQDAKTLWGKYYLGAYYDDEPGGMQLDYDWNAFFSDPYVIANVTQVLAHPDLILVDGPFAVNNKTHVSTITWYYAQIYQKLLNHTSNGTSPPDYNLETDLFMYYYKQYSAFNMLNAAGVKTFTSDYTFYWQDYKAGYDVILAQLGWNSSYIKDINFVRGAANMQGKEWGAILTWKYTQQPYLGSGAELYDQMLTAYQAGAKYVIIFNYPEIDGNPYWTMTDEHFDAVRQFSHDIMSTGNIRVRPDYRTAEAALVLPQNYAWGMREPTDRIWGYWPPDNKSTQIWNLTTHLLLQYRLNLDIIYEDPDYPVTGKYQNIYYWNHTLTNYQSIRDQTSTLP
1413	GC_00000004	Bathy6-F18_MillA		868	56	249	13	0	0.528263	0.734339	0.614484	0																MNSASRARKILLTLVLIVIIVVSAFAITSYLNGAQGKADPDVYVGVAFGGNTTEQAKKLIDEVKDYTNLFILAAGRNPISADQSKVEEICDYAVANDLSIIMSLGVKDAKNSTVWFWHQSNLEAILQNWTQRWGSKFLGIYYNDEPGGIQLDGSWRPFFERTGDSLGQIDHPALQDLEKIKQKMQAYLENGTDPTDYQMERDFFVQRILLDDGGMQDLNASGTPIFTSDYGLFWWDYEGGYDTLFAELGWNCSVAEQIDLVKGAAHAQGKDWGTMLTWRYNQPPYLDSGDNLYSQMMTSYQAGAKYIAVFNYPYNVTDYGALTSDHLNALQQFWRDITTKQTQVNATAEVALVLPENFGWGLRNPTDTIWGFWKTDPRTTQVATVTSKLLDQYGTGLDIIFEDPAYPISNMNYSKVYYWNQTL
1414	GC_00000004	Bathy6-F18_MillA		1522	56	249	13	0	0.528263	0.734339	0.614484	0																MKKKAVVISAVLLLAIVVAAIFVTNGYLTAAESKKDPFHVGVTFGGDNAADAKQLIDKVKGYTNLFVITSGSLQNNAEALQEIGDYAVDSGLDVIVSFGTYEGQRQRTANFSEIAHQRWGSHFLGVYYGDEPSGKSLEGNMRLDNVPNLGNINVGQYVVGISQKNGSVMTSKTFYYAPPFEGQINVASFDPLRGKDSSIKYFPNGTITLLTNRGETSQENMEYLFYLPNGTVLKQETIPTDDNQFVVTDGNETSNQHIIWPKVKYSEVTNRGNINQFEPYQQLWDSRPFQTMDDLSKIAHSYVETQKQTITNWIKTHSNTTLFTADYVLPWWDYQIGYDTVFAELGWNNTVNQEIGLVRGAANLQGKDWGTIITWKYMQSPYLCSGNEMYDQMRASYEAGAKYVVVFNYAETMTGPYGILQDEHFEALQRFWNDVVQSPWVAHGGVKAEAALVLPADYGWGMRNMNDSIWGIWKPDNTTQQIWNLLQDKLGQYGSKLDIVYEDPAYPVAGKYSQVIYWNQTS
1415	GC_00000004	Bathy6-F18_MillA		1600	56	249	13	0	0.528263	0.734339	0.614484	0																MKKATAFSAAAVLLIIVMAAMFATSNPRTVKAQENQPFHVGVTFGGDNSADAKMLIDRVKDYTNLFVIASGQLQDNVTELEKTCDYAVNSGLDIIVYFSSYESKRNATATFIDAAQQRWGSRFLGIYYSDEPGGRMLDFGMGLYNASSGEHLTKQTGYYSVNQNAEGVYTSITYYYNSRNYQSLGTIGKSVWSNSEPDNIFTTFYPNGTIMWYTSSGKGPIFYQPNGTVTDFHGNPVTDAGDISQFELYSELWDSRPIKEYTDAANYYVATQQDTLGSLRNQSSTELFTSDYGLYWWDYKGGYDTVFAELGWNNTAAQEIGLVRGAANLQGKDWGTIITWTYTQPPYLTSGDEIYDQMRLSYESGAQYVIVFNYAENMTDSYGTLQNEHFQALQRFWDDVVQNSSVAHGGIKAEAALVLPANYGWGMRHLNDTIWGLWDADNTSIQIWTQLQSKLEQYGSKLDIVYEDPAYPVTGKYSQVFYWNQSGEPFITPLIIGLSIAVAIIAVATIIVLRNKRGKSSSAVTKT
1416	GC_00000004	Bathy6-F18_MillA		1523	56	249	13	0	0.528263	0.734339	0.614484	0																MKKIVVMLAAVLLLIIVVVGVVVVTNGFFTTKDPFYVGVTYGGSSVQDAELLIDKVKDYTNLFILQGPLQHNNSAIDVIGNYAVNSDMNFMVYLGMNSIPLGTNWLASYDGRWGDSFLGVYAIDEPGGKMLDGQTSLIEKSTGTWWTKNADGSIYGYNQKFGCTLTYMQNGTVKMENRDNTLPFYDLFYYPNGTTAGGSRDKYFNYTISVLRDTSNLKYTYDELWNAYPIQRPEVAEQYYTDFVSFEVNQTRHFQNTTLNVITADYGLHWYDYQSGYDAILGEFCWNESVTQTIASVRGAANSYGKDWGVIITWKYTQTPYLASGDEIYEQMRTAYENGAKYIVIFNYAKDMNGPYGTLQDEHFAALQRFWTDVNSQNIKHEEVKADVAFMLPSGYGSGLRRQDDVVWGLWAANETDNQIWLNLQNALSKYGEKLNIVYEDSAFPVAGKYSQVIYWNQTG
1417	GC_00000004	Bathy6-F28_MillB		909	56	249	13	0	0.528263	0.734339	0.614484	0																MQKKLLAAALVLVIIGSVFAAWFVMPPLADETPKTDSCYVGVSFCGNTTKEAELLIDRVKDCTNLLILQSGPVSKNETATNEICNYAVDAGLSIVVYFGDLDPRVLTAETSWRTTWIGSAKSRWGDKFLGVYYYEEPGGMWIDTDWRSYGFQSNEDLSYDEVANQFINSLSSDQGIKDLKNNGVPIFVSDYALHWFDFQAGYDVVLAQIGWNNSLAQDIALARGAANLQGKEWGAIITWKYQSPPYLDSGQEIYAQMAAAYEAGAKYIAIFDYPSLDGNPYGVLLDEHFEALEQFWTNTQVTHKLAFNSVTAKAALILPKNYGWGMRNSQDTIWGFWGPDEMSPQIWALSRHLLSEYQYALDIVYEEPTFSFVDMYESVYYWNATIPN
1418	GC_00000004	Bathy6-F28_MillB		766	56	249	13	0	0.528263	0.734339	0.614484	0																MDLCLRQTYLEATGGAGGHVKKFLVMLIVVFLLTSTAAAVVVPLRLADKNKETSFYVGVSFCGNTTAEAKLLIDKVQGYTNLFVLQSWPVSRNETAVYEVCDYAVAHGLSIIVNLGTRTDRVTWEWQFQVWKNGETRWGDKFLGAYYDDEPGGAQIDYDWNGFLSERVAYTVPKDSDQWGREVYLKWLEWKTNGTQPADYNAETQVFLNYFNHNESAFQELKRNGIKTFISDYALHWFDYLGGYDVVLAQFGFNNSYVQAIQQVRGAANMQGKEWGAIITWKYMQEPYLASGEEIYQQMMTAYQAGAKYVVIFDYPQIDGNPYGVLTEDHFDALERFSNDVMATSKMRLLTDNSQADAVLVLPSNYGFGLRRADDRIWGYWGPDQKTAQVWAASQNLLLQYGVHLDIVFDDPAYPVEGKYSTVYYWNQTL
1419	GC_00000004	Bathy6-F33_MillA		1443	56	249	13	0	0.528263	0.734339	0.614484	0																MRKKFLAAAIVTILSVSVFAAWFVVPPLADQTRKADSCYVGVAFCGNTTREAELLIDRVKGYTNFLILQSGPVSKNETATNEICNYAVNAGLSIVVYFGDLDPKVLTNQTAWRTAWVSSAKDRWGDKFLGVYYYEEPGGMWIDTDWDSFGYRVNSSSSYDAVAERFINSISKDQGVVALKSNSVPIFVSDYALHWFDFKAGYDVVLAQIGWNNSLVQDIALARGAARLQGKEWGVMITWKYMQEPYLDSGARIYQQMAAAYEAGAKYIAVFNYPLLESNPYGVMQQEHFEALEQFWNDTKVTHKLAYGSVEAKAVLVLPKNYGWGMRNHQDIIWGFWGPDEKSPQIWSLSRQLISKYGFSLDLIYDDPAFPFNGLYEHVYFWNSSAPT
1420	GC_00000004	Bathy6-F33_MillA		2261	56	249	13	0	0.528263	0.734339	0.614484	0																MKNFFIVLIAVFLLTSTTAAVVVPLRLADGNKEAPFYVGVSFCGNTTAEAKLLIDKVQGYTNLFVLQSWPVSRNETAVYEVCDYAVAHGLSIIVNLGTRTDPESWAWQLQLWKNGDTRWGDKFLGAYYDDEPGGAQIDYDWNGFLEERINYAFPVNASSKWAIDVYTKWLEWKVNGTQPTDYNAETQVFLDYFAHNSSAFQELKRNGIKTFISDYALHWFDYLGGYDVVLAQFGFNNSYVQAIQQARGAANMQNKEWGAIITWKYMQEPYLDSGEEIYQQMMTAYQAGAKYVVIFDYPQIDGNPYGVLTEEHFAALERFSRDVMETSKVRLLSDNSKADAVLVLPSNYGFGLRRADDRIWGYWGPDDKTAQVWDVSQKLLLEYGVHLDIVFDDSTFPVAGKYERVYYWNQTL
1421	GC_00000004	Bathy6-F36_MillC		1561	56	249	13	0	0.528263	0.734339	0.614484	0																MSSNRRVKVLVVIILVAVIAVSAFATQQVFLIGSQESLPIPYVGIAFCGNTTAQAFEQIDRAKNYTNLFILDSGRNPISRNESAVYQICDYAVDNDLSVILNLGIYDVIEANESTWFWYRSMPEMEQNFTERWGDKFLGVYYNDEPGGIQLDGNWSEWYREFGAHLSQIHNPAFQDLYQLYLKMNAYLENGTKPADYDLETRFFVDRVVAEDPGLMALKAAGIQTFTSDYALYWFDYLGTYDVMFTELGWNASVSQQIALVKGAARLMDKEWGAIITWKYDDVPFLDSGEEIYQQMLTAYQAGAKYITIFNYAAINGQSAAAMQDTHYLELERFWNDIHTEKFSDLSQPEAVLVLPHNYGWGMRNPTDTIWGFWPPDDKSVQVGTVMSQLLAKYGASLDIVYEDSTYPISKVDYQHVYYWNSTAV
1422	GC_00000004	Bathy6-F36_MillC		1666	56	249	13	0	0.528263	0.734339	0.614484	0																MKRIYILTAAFIMILAVSTATLLVSYTPSGSSTVKDPVYVGIAFGGNTTEQAKILIDKTKNYTNLFVLDCGINAISLNRSAVEEICQYATDAGLKIIVNLGTYTRQNWDWQNQLFIDIKNQYGEQFLGTYYDDEPGGVPLDWNWTREFAINPLPFGANFTEPIKSKIQTAIQTGQNPSDYSVEAQWFKEFLTENPGHRDLISDNIATFTSDYALYWFDYIGGYDTMFAQLGWNESVNRQISLVRGAAQLQGKDWGTIITWKYMQPPYIDTADNVYDQMVTSFNAGAKYITIFDYPYNVTGNPYGILTDEHFQALERFWNQVATKATPNSAVAQAALVLPKDYGSGLRSATDKIWGVWGPDDKSAPCYNNIVKLLNEYGFQLDIVYDDPAYPLQGNYSRVYYWNQTIT
1423	GC_00000004	Bathy6-F36_MillC		2258	56	249	13	0	0.528263	0.734339	0.614484	0																MLWLKQQNKLLVATIILLIIIVVAAFINYGVLTTSQGNSESKPVHVGVAFCGNTTAEAKLLIDRVENYTNLLIIQSGPVSRNQTSLNEIADYATQHGLDIIVLFGWFDIESDPWQLPWIVDAMQTYGDKLLGIYYYDEPGGLQIDYNWTRYFGDYWQVIGNRPLYQAHSEGREQFINGSLSRDYDSAAEVYLSFIRNDYGIQALQNISAKMFVSEYALHWFTYLGGWDVVLAQVGWNDTVAQDIAVTRGAATLQGKEWGTIITWKYDEPPYLDTGAEVYQQLVASYTSGADYIAIFNYPQNDSSNPYGVMKDEHFEALENFWEDIQTGRITRSTPAEAVYVMPQNYGFGFRRPTDKVWYWSPDELTPKIWNDTRQLLNQYGLGLDIVYSDPNYPVEGNYSKVYWWNQTV
1424	GC_00000004	Bathy6-F36_MillC		630	56	249	13	0	0.528263	0.734339	0.614484	0																MRRSLAYVLIVIVIFSSLAAVSIMVYSNSNKEFYVGVTYCGDSVDEAKQLIDKVKDYTNLFILDSGSLQTSGAAINETGDYAVAAGLNFMVYQGINSGAFGYWLPTYDGRWGNHFLGVYAIDEPGGKMLDGQINLSTPESPIFIIKQSDGSLSGYKIDDHNSVTYMRNGSVQVQPGISEPYYSITYNPNGTLIGTKYEFKEDGIKFTDTPLPKTYTLEYTYDELWAAYPIKNAGIAKQYYLSPLSDQINSSRQQYNSTLNIITADYGLYWYDYLSGYDCVLAQLGWNQTTNQDIALVRGAANAQGKDWGTIITWKYNHAPYLDSGDEIYDQMRLSYEGGAKYVAIFNYAPDMTGPYGTLQDEHFDALQRFWNDVKDGNIKQGEVKADTAFVLPPNYGSGLRNPEDIIWGLWTANETDSQIWQHMQDALSVYGEKLDIVYEDSAYPVAGKYSQVIYWNQTGS
1425	GC_00000004	Bathy6-F36_MillC		747	56	249	13	0	0.528263	0.734339	0.614484	0																MKKHLLLLISTLLLAILVGVFVFEHLSLTGSENSPCYVGVAFGGDTVEQAKQLIDRTKSYTNLFILQSGPISINETATAEICDYAVDAGQSLIVYFGDLDPRILEQKNLTWRATWVSNAKQAYGDRFFGVYYYDERGGIYLDSDKSAWPPLSFDETYDSKASEFEDRMLRDGGTIFLKDEGVSMFCSDYALYWWDYRSGYDVVFAELGWNHTTAKDIALVRGAATCQHKEWGAIVTWKHPLTAELESGDVIYSQMASAYRAGAKYISIFNYPYNGSAYGIMQDEHFEALQKLWTDITTGKVTRDTPAEAVLILPRNYGYGLRYPEDKIWGFWGPDDKSATVWSSVEALLDRYDCGLDIAYEDSDFAVPSGYASVYYWNSTV
1426	GC_00000004	Bathy6-F36_MillC		1274	56	249	13	0	0.528263	0.734339	0.614484	0																MKRTYLAVTAAALIIIVVFSGLLLSNNFSAKPQKADAYVGVAYCGDSVADGKQLIDKVKGYTNLFVLQSGLLQRDTESVEELGDYAIDAGMYFLPYFGNFIQESFSLWLESAKARWGDRLLGVYYGDEPGGKMLDDYVQFKDVVTGDGITKTRYGDIVVQKPNGIVINYQLDGAIRLSEPAPAGSVSDINSEEVFYPDGTVQVIKAAPNGFSYHSYGELQSIRPFKDIDETAQRFIGRDRDNLDFLGNSTTVFTSDYGLYWFDYLSGYDVILGQIGWNISTTQQLALLRGAADMQQKDFGVVITWKYQSPPYLDNGTVILDQLTEAYRCGAKYLVLFDYYDSNSGPFGTMQEEHFQAVNSFWHDVVMNPQEVQGSVVADTALVLPKNYGWGARWVEDKIWGIFVADQQTKLLWSLMQTTLANHGLNTDIIYDDTKYPLRSVYSNVYYWNGTTNSLVPG
1427	GC_00000004	Bathy6-F77_MillC		2888	56	249	13	0	0.528263	0.734339	0.614484	0																MFSRSNKIVIFSAAAVVIIIVLVASSFLGLGGSGQPTSTPTPPVSTPTPTVEVAQKKPFYFGVTYCGNSTTEAKALIDQVKNYTNLFVIQSGPLMSRLSAMEEICDYAVDSGLNIIVYYGYNGAADNACANFTKIAEPRWGSHFMGLYYNDEPAGKMLDGSVSLVDPNGTYVNAGHDGSLYVYANYSENPRIN
1428	GC_00000004	Bathy6-F77_MillC		1451	56	249	13	0	0.528263	0.734339	0.614484	0																MTKKIVILIVIAICALLLSSLVLDTYLTYNQNKTLKTDFNVGVMYCGSTTEGAKLMIDRVKGYTNLFLQSNSQIVYNQTQLEEVCEYAVDAGLNFIVNLGTASSINYENSTWGPLKWTWQFDWLDMAKERWGNKFVGVYYYDEPGGIHIDANWDQSSGDYYNTSLFYQWVISSEAGLTALREKNITIFTSDYALYWFDYLAGFDVVLGEQCPNASGVQTVDMVRGAADMQGKDWGITITWSDPTPPYLGSPQEMYQQMLTAYQAGAKYVLIFDYPTYPEDNPYGLLTDDHFTALEQFWNDITSMPPETYGSIKAEAALVLPTDYGWGMRHPDDKIWGAWGPDEKSPVIWNISRALLEDYGYGLDIIYDDSAYPLGNRYMQVYYWNQTYTG
1429	GC_00000004	Bathy6-F77_MillC		2183	56	249	13	0	0.528263	0.734339	0.614484	0																MVNVISTKLYGFILIALLAASGLALFQVQSKPQTTSQQPYIGISFCGNTTQQAITLIDRVKNYTNLFVVQTGETAHNETLLTEICDYAVDSGLDLIVFFGWLEPTQHWQFPWILDAKEKYGDKFLGIYYYDEPGGIEMDFDWPSYFQAWAARGIRQTQFYHNTTEAIQGFTDESVRNYTDATQRYINFMKGDSNMTRLHQNNIDVFTSDYALYWYDYKMGYNTIFAEFGANQSIAQDIALARGAANIQNKTWGAIITWTYRQAPYLIEAPEMLSQMKKAYAAGAQYIIIFNHPYLDDNPYGVLTEAHLKAIEDFWQFTQNHPDEYNSIKADTAMVMPENYGFGLRNAQDHVWMWGPDEKSATVYNQTQQLLSKFGLRLDIVYDDPDFPLQGNYTRLIWWNQTL
1430	GC_00000004	Bathy8-F81_MillA		713	56	249	13	0	0.528263	0.734339	0.614484	0																MFKTTHTVIVLNQKKGTGWLMVKKRIIFAMFCLVTTLSAQFIVSGYFTRQQKNGADCYVGVSFCGDTTAEAVQLIDRIKTYTNLFVLQSGPVSENETATNEICQYAVDSGLKFIAFFGDLSYRALDQRGLLWRLSWLDYAKQRWGDSFLGLYYYDEPGGIQLDYNWTSSGYFRLFNATERNYGGAEDYFVNNFQDDPGIIRLHLSSISALTSDYAFYWFDYLAGYDTVLAEAGWNHTLSQDIALVRGAANLQNKSWGMIVTWKYRSPPFLDDADSILEQMRTAYECGAEYIVIFNYSEMDGNYYGTMTDEHFQALETFWNTVVTNPAVVHGSVNAEAVLVLPAHYAWGMRNPNDKIWGFWSADENSEQIWNISRQLLDQYGCGLDIVYDDPNFSVNGKYQHIYYWNDTIS
1431	GC_00000004	Bathy8-F81_MillA		1465	56	249	13	0	0.528263	0.734339	0.614484	0																MRRVVTVLVISILFLGSLLLAFLVNYCPRKPAEAETPFYFGVCFGGTTIQEAETLIDRIKGFTNLFVMQSGTFVGNTDAILEIGDYAVSNNLSYAIMGDVDKDYNGDSGIDYNQYFFRYRGWIESWIDTVKERWGNRFLGLYYGDEFGGKMLDRDFELCFPGCEVNATVLKDGSIYVEFIDSTRAYYYPNGDVLVIIVDIGTVMNGRLTVYYPNETLIEIENVPEPTEETKKTFPEGTQFMWLGYGHNITLVNYYANGEVTVKNGTERILYTPENGSVVISQFDSYSTVLEKNPLKNMDEAAQKFVTCNIENLEWLTNKDVTLFTSDYGLYWWDYLSGYDFVLAQLGWNNTAAQEIALVRGAANMQNKCWGTIITWTYQNAPYLANADQIYDQMRMSYECGAEYVLVFNYAPDMNGTYGILQEDHLDAMEKFWTDVVKNPEIKHASTAAESVLVLPKNYGWGMRTSEDKFWGIWAADDKSEQIWLLSRSLLDEYGYRLDIVYEDPAFILPDCYSNVFYWNQTG
1432	GC_00000004	Bathy8-F81_MillA		1220	56	249	13	0	0.528263	0.734339	0.614484	0																NGLPAWQTKKFYVGVTNCGDSVEDAIQLINKVKDYTNLFVVQSALVSYNLTEIEQICDYAVNSGLNIIVYFGTYGALQDSVTTFLNTAKTRWGSHFLGLYYGDELGGKMLDYTGQLYNVSSFGNIFKDHLGYAVEKSNETIKSINRYDFSGEIRLDDYDVVDNKLTSITYFTNGTIRLFYSYEIDYTKNEVLMYYPNGTVTRTTDWNNIQVVTDRGNITQFKPYEEVLDTPPSYDLIGTAYVENNKQTIDWVHNQTDVDIFTADYALHWWDYQVGYDVVFAELGWNNTVAQEIGLVRGAAKLQDKSWGTILTWTYNNPPYLTTGEEMYNQMCTSHECGADYVIIFNYGEEMNSAYGTLQQEHFEALERFWNDVVQDPFAVERGSTESEAVLVLPKNYGWGMRTPDDKIWGILDADETSVQIWQISRNLLEQYGTKLDIVYEDSEYAVEGKYPNVFYWNQTIG
1433	GC_00000004	Bathy8-F81_MillA		1229	56	249	13	0	0.528263	0.734339	0.614484	0																NGLPAWQTKKFYVGVTNCGDSVEDAIQLINKVKDYTNLFVVQSALVNYNLTEIEQICDYAVNAGLNIIVYFGPTRFLHIDTAIFLNNAQTRWGEHFLGLYCGDELGGKMLDSETNYSIPNIGNITRNKLGFAVRQTVGSFRVTKRYQFSGEIIVFYYSAGTGNRTTYYTNGTILFEDFVKNENLFYYPNGTVAQYFSASDVQVVTDKGNISQFEPYQEVWDSRPRPTNEQLATAFVDAHKPILDRVHNQTDVNVFISDYALYWWDYLCGYDTIFAELGWNNTVAQEIGLVRGAAKLQDKSWGTIITWTYNHLPYLTTGEEMYNQMCTSYECGADYVIIFNYGEEMNSAYGTLQQEHFEALENFWNQVVESPMKEKGSTKASAVLVLPEDYGCGMRSPEDKIWGICDPDQNSEQIWNLLQEKLSEYGTQLDIVYDDTKYPVTDKYQNVCYWNQTN
1434	GC_00000004	Bathy8-F81_MillA		1374	56	249	13	0	0.528263	0.734339	0.614484	0																MSGFKGEYLSLKRTHVVIIAVIVIILIITSFLLVELQSFSNPPEPFYVGVTYGGQSVEDAKLLIDKVKNYTNLFVLQSSVLQFQPEKINEICEYAVSSGMYFIVSFSYASTTRDALVSWVETYAEQWGEHVLGVYFDDEPCGKMLDNTLVFRDYPPYSTVTKNADGKIACQTSDYTVTYYPDGHIFTVAEFNTDDETLENGTLLIHYYPNGTISGHINPNTGGDTVMFDDKKTLGYPVDSYGNLTDSNPFSDANKTASVFVNNYMQALQFSNKSVTAFTADYVLYWFDYLAGYDVVLAELGWNNTVAQEIGLVRGAANLQNKSWGTIITWTYTQAPYLASGEEIYQQMCASYECGAEYVVVFNYAPDMETPYGTLQDEHFDALERFWNDVVQSPNSKHGSVTVDAVLVLPENYGWGMRTPQDKIWGLWGPDEKSQQIWNLSRTLLDQYGTRLDIVYDDPNFPVAGKYSNVYYWNQTVN
1435	GC_00000004	Bathy6-F86_MillB		2512	56	249	13	0	0.528263	0.734339	0.614484	0																MEERCEYGKVNKSDKLCQPLEAYAVKRSTKTLSIITIAIILISTITLISYTALSSNTAKQVHVGVTYGGDTVEGAKLLIDKVKNYTNLFVITSGLLQYNYNGTLEETCDYAVNASLDIIVYSGSYETQATTTESFIASAQERWGSHFLGVYYGDEPGGKMLDGDSDTYTDLGNTSNVGSVKKHGGSLTISQTNGSTSIVKTFSLSDWNPGMVSIICADSKTNNFTMYYPDGTIMHEISNNDFEDFENRVALTYFSNGTVTSQTGTNTPVVVTDKGNISQFNLEPYQEVWNSRPLQTVNDSTTVASAYVNTVQTATSKVRNQSDLKIFTSDYGLYWWDYQGGYDTVFAQLGWNNTVAQEIGLVRGAANLQNKNWGAILTWKYTHAPYLADGNELFEQMKTSYETGAEYIIVFNYAKDMSEPYGIMQEEHFQALERFWNEVVQNPDVVHGNVKAEAALVLPKDYGWGMRTMDDKIWGLWEPDSTSGQIWNQLQQRLEQYGTRLDIVYDDSAYPVTGKYSEVFYWNQTG
1436	GC_00000004	Bathy6-F86_MillB		2081	56	249	13	0	0.528263	0.734339	0.614484	0																MRLTKKVNEYLAPAVLVAVMLISTFTVYQMYPFEAEAKADPNVNVGIAFCGNTTAEAKLLIYRTKDYTNLFVLDSGGGLISQNRTQIEEICDYAVSQGLKVIINLGTIYTDSWFWKTRPINNVTDSWQQRWGDKFLGIYYNDEPAGIQLDGNWTDWFNRYNASLNLIDHPTAQLLDEIFSKMEAQKINGTQPTNYYGEAELFIQGVIRDDPGLALLKNTSLNLFTADYCLHWFDYLGGYDTIFAELGWNSSATQQISLVKGAARLQNKTWGTIVTWKYDQPPYLDTGDEIYEQMLESYKAGADYIIIFNYPILSSYGVMKAEHFIALRNFWNDITTKKFEDYSKPEAVLVLPRNYGWGIRHQTDNIWGFYTPDDKAPLVANAMDTLLAQYGASLDIVYEDPKYPVTDAGYQNVYYWNQTLG
1437	GC_00000004	Bathy6-F86_MillB		2511	56	249	13	0	0.528263	0.734339	0.614484	0																MFKTLGAKLMKRTLIVSVAIILVVVIGLATVINYTTSSNKKTFYVGVTYGGNSIEDAKVLIDKVKDYTNLFVIQSGALMSNWSAMEQICDYAVNNNLNLIVYYGNGGTQNTYKTFLDVAPQRWGSHLLGVYYNDEQGGKMIDLGNSFYDNKTGGWIEAHPDGPLGQSINDESSGIWYSYQLSSWEEISISHSQTFPDHSQISNTTVYFPNGTVTLSKSYVSVQDEWFSSGTIWYYPNGIVHDVNGTLVTDAGDRSQFDSYEEIYNQRPLQTHAEAANFFVGGEQNVLSTVRNISDVRLFTSDYALYWFDYLAGYDTVFAQLGWNNTVAQEIGLVRGAANLQDKDWGAIITWKYDQPPYLASGDEIYQQMKESYECGAKYVTIFNYAEDMTGPYGTLQEEHFQALERFWNNVVQNNDVVHGGIKAEAALVLPADYGWGMRRPDDSIWGLWDANDTSTQIWSQLQSRLEQFGTKLDIVYDDAAFPIAGKYNNVFYWNQTD
1438	GC_00000004	Bathy6-F86_MillB		837	56	249	13	0	0.528263	0.734339	0.614484	0																MALEDFWNEVVNNSVVVHGSVKADSVLVLPKNFGGGLRWREDIVWGVFKGDEASGVLWDLLQSALDSYGYALDVVFDDAVYPLSKQYTNVLWSQQ
1439	GC_00000004	Bathy6-F86_MillB		322	56	249	13	0	0.528263	0.734339	0.614484	0																MITHIHVWGHSLSVKRVSLLLIALILLISLLTVAFLSPQPISSTSTEKVYVGVSFCGNTTEEAKMLIDKVKTYTNLFVLQSGPISTNMTLTTEICDYATSQGLNIIVYFGWFNPDYSWQYPWVQNAPQRYGDKFLGVYYYDEPGGIQLDYDWENHFLNMSSRLRDYGANYTRYQGFLDSITGYLNGTIRDYDVEAQTYVNYLQHDHDLSLLKNSSTYTFVADYALYWWDYLGGYDVVLTELGNNASIIQEIDLAKGAAHMQGKEWGAIVTWKYDEAPYLDNGEEIYNQMSQAYQAGAKYIIIFDYPSIEGNPYGVLTDDHFEALQKLWTDINEPTSQTSEVEAVLVLPQNYGWGMRHLDDRIWLWGPDEYSQQIWDISRQLIDQYGIKLDIVYDDPMFPVEGNYDVIYYWNQTLT
1440	GC_00000004	Bathy6-F86_MillB		2624	56	249	13	0	0.528263	0.734339	0.614484	0																MKRKNVLPATIIFLLLAGLIAYFGYTGLGENSQEEKPFYVGVTYGGNNTQDAKTLIDKVKDYTNLFVLQSGTLMKNETAVMEVGDYAIDAGLEVMVFFGSDSAYYMKEWLEAYDGHWGNHLAGIYFSDEPAGKMLDGETPFFQDGKGSFRKMADRRVTGVYFEGITLDYYPDGKIVAHQTLDSNGSSIESLDERQTAEIAYHPNGTTVTTIYPLMGGPAISVQEGTDLPYTYEELWNARPLQTIDETTEAYVNQCSQLINRAKEYSPQFNFTNFLTADYALYWFDFKGGYDTVLAELGWNNSVAQEIGLVRGAAELQGKSWGTILTWKYTHAPYLTDGNEMYEQMKTSYQAGAQYVIVFNYAEDMSGPYGTLQEEHFQALERFWNDVVQNPNVVHGGIKAEAALVLPNNYGWGMRRPDDTVWGLWDANDTSTQIWSQLQSKLGQYGLKLDIVYDDPAYPTAGRYDTVYYWNQTT
1441	GC_00000004	Bathy6-F86_MillB		2286	56	249	13	0	0.528263	0.734339	0.614484	0																MAILIVALASSILYHSLSSEQPKQTYIGVAFCGDTVDQAEQLIDRVKNYTNLFILQSGPISMDENATTEICDYATNHGLNIIVYFGDLAPRILAQKGLEWRTSFTNSAQERYGEKFLGIYYYDERGGIYLDTDKEAHNWTLPANATYSSVAQTFVNGFLHEGGTVDLKAANIPMYASDYALYWFDYQSGYDVMLAQIGWNHSLTQDIALLRGAAKMQSKDWGIIITWKYNQTPYLDTGEVIYQQMLTSYRAGAKYITIFNYPYEDGSVYGTMSDEHFDALERLWNTVNHGNVDSLEADSVLVLPKDYGFGLRRLDDTIWGFWGPDQDTLQVWNITQTLLAQYGTSLDIIYDDPAYPVEGQYQNVYYWNSTTF
1442	GC_00000004	Bathy6-F86_MillB		2528	56	249	13	0	0.528263	0.734339	0.614484	0																MKKTVTAILSVILILIIVFAAAVYFLNPLAPVKGTRDFYLGVSFNGNTTEEAKLLIDRVKPYTNLFVIQSGPVSINETAMNEIVDYAVNSGLDVIVYFGFFNPDYPWQLPWLDHAKQHWGNHFLGVYLNDEPGGYLVDLNWTGYFTQTRIRNSSDYYLHAPAVDLALNGSLPRDYAQAAAHFNDEIWYNLSVNELKNRSITAFTSDYALYWFDYLGGYDVVFAEIGSNSSLTQNIALNRGAARMQNKTWGIIITWTYDHPPYLANGSVIYQQMLNSYLAGAEYIVIFNYPQLPENPYGVLTDEHFEAIEKIWTVTGSVEPDNRQKDDAVLVLPENYGWGMRREDDRIWGVWGPDDKSEQIWNISRELLAKYDFRLDIIYDNPAFPVDNWYAKVYYWNQTVD
1443	GC_00000004	Bathy6-F86_MillB		8	56	249	13	0	0.528263	0.734339	0.614484	0																MFSRSNKIVIFSAAAVVIIIVLVASSFLGLGGSGQPTSTPTPPVSTPTPTVEVAQKKPFYFGVTYCGNSTTEAKALIDQVKNYTNLFVIQSGPLMSRLSAMEEICDYAVDSGLNIIVYYGYNGAADNACANFTKIAEPRWGSHFMGLYYNDEPAGKMLDGSVSLVDPNGTYVNAGHDGSLYVYANYSENPRINRVFYGSGNIEIYEDYQYQDGSSSENTTSYFTNGTIRFSAAFRLPNYTVISEPELWFYPDGTVKDENGTIMTDRGSISQFTPYQQVWDSRPLQTQDEVANLYVNAKRQILSTTIRNQTNIKLMTSDYVLYWYDYLSGYDTVFAQLGWNNDPTQEIALVRGAANLQGKEWGTVITWESLNAPYLQSGEQMYNEMKQSYESGAEYVIVFNFNQTADMHFTGENGTSTGCALLQDEHFEAMQRFWNEVVQNPQKTNNMSAEAAFVLPNSYGWGMRNPDDSIWCLWQPDETSQQIWTQLQSLLEQYGQKLDIIYDDSAYPAEGHYGQIFFWNQTS
1444	GC_00000004	Bathy6-F86_MillB		2625	56	249	13	0	0.528263	0.734339	0.614484	0																MNRKEALSAAIICIIFGSSIALIGNLSFSKGIQEQNPFLVGVTYCGYNVQDAELLIDKVSNYTNLFVVQSGYTLIGNNSAINEIGDYATSKGLHFAAASAHGITDATWLSNAKQRWGNMFAGVYFDDEPGGKMLDGYANWLVSCGDEDMFVTKYQDGRVTTEETGISRQFYSNGTITVSKTNYTSSTVFSNNNDPSFIATYSVVSNTTTYKSDNIITMSEIIEKKTVKGGLGIVSSEIDSFNRYTMENGSDIIAQVETYQQAKDKNPLRDYNSAAKLYVDQTASFVKGLIKQRNIDDRSFPIFTSDYGLYWWDYQSGYDMILAELGWNNSVTQEIALIRGAANLQDKRWGTILTWKYTHAPYLTDGPEMFEQMKTAYKAGAEYVIVFNYSEDMSGPYGILQEEHFQALERFWNEAVQNPAEVHGDDNAETLLVLPENYGWGMRNPNDVIWGIWEPNATSNQIWTQVQNKLDHYGSKLDIVYEDPKLTVAGKYDDIYFWDKS
1445	GC_00000004	Bathy6-F86_MillB		2747	56	249	13	0	0.528263	0.734339	0.614484	0																MNRKEALSAAIICLLLASALIFIGTTSFGEDEKQKQFLVGVTYGGNSTQEAKTLIDKVSSYTNLFVLQSGSLKNNPPAVNEVGDYAVAKGLHFAAYFDVLTSADKAKWVGTATERWGDMFAGVYLGDEPGGKMLDGSPIFTLTSDKTPTEALVDGVVEIFYVEVPRITVTKYQNGLVDYRDGNDYLATFYLDGSIKVQRVNETSSSSVDPTNSSLTISSTLRNTNTTTYKPNGTITVGERIVNSTTKVYTGSSLSGHYNAGYSIETLKDDFYTMENGSNRIAQEETYQQVASKNPLTNFDGATNLFVNKTSTSVADLKNKWNIREGDFPVFTADYGLYWWDYNSGYDMVLAELGWNNSVAQEIGLVRGAAELQGKSWGTILTWKYTHAPYLADGNEIFNQMKTSYENGAQYVILFNYASDMSGPDGTLQEQHFQALKRFWNEVVQNPSVTHGGIKAEAVLVLPYNYGWGMRRPDDTIWGMWNPNSTSTLIWNQLQQRLDQYGLKLDIVYDDPAYPVAGRYANVYYWNQTT
1446	GC_00000004	Bathy6-F86_MillB		1207	56	249	13	0	0.528263	0.734339	0.614484	0																MLSIGVTLIICALIATVLITNNPSSETIAAVNEQTFFVGVTYGGDNVADAKTLIDRVKGFTNLFIVQSGPLQGDIDAVNAICRYAADAGLYNIVYLSGANRDNCVGKFFSDFKVWESNLGVYFDDEPGGKMLDNSWNTHLFDPSTGYNVIKQSPEKMTVYTTFGSLRYSFNESEGWSVLMLVNSDQENGNEKVYLFETNSTIYNVDYHNGEIVSQVQDTSSLPIKSYQEIMAIRPYQTIDFAANIFVGNYQHNVEWLRNQSQRPVNVFTSDYGLYWFDYLSGYDVVLAQFGWNHTTAQDIALVRGAAEAQGKDWGAILTWKYTHAPYLASGDELLSQMNEAYFGGAKYVVLFNFADDMEGAYGTLQEEHFAALEQFWTNTLSNNAMEENPVVCTSTNVDIAVVLPKNFGGGLRNLQDNIWGTWGANEQSQQIWETIQSALEKHGPQLDIIYDDNMAAEKYSHLYSWNQTVS
1447	GC_00000004	Bathy6-F90_cMAG_MillC		1655	56	249	13	0	0.528263	0.734339	0.614484	0																MKRTKILSIIIILIIIIGVLTAISYTSLSQNSETKPIHFGVTYGGDNLEDAKALIDKVKDYTNLFVIGSVPGNEITDIGDYAVNAGLDVILYFGSDERYKSTNRGHIDGAIERWGSHLLGVYYGDEPGGKTLDGTSYFTNLPGIGNVSKTPSGGFVVSQKNGSLSVIKTFEASGQINLSYNDLFGGNSTYYNTDGTIRHSKFKVNSTTCEELTYYPNGTVTLVTIAAESITEPVVVTDRGSVSQFEPYQKVWDTRPFQTYNETIAAMVAEKYVNGNLQYNVGWINNEFDVNVMTSDYALYWWDYQGGYDTVFAELGWNNSVAQEVALVRGAANLQDKSWGTILTWKYTHAPYLTDGNEMFEQMKASYEAGAEYVIVFNYAQDMSSPYGTLKEEHFQALERFWNDVAQNPVVTHGSVKAEAVLVLPKDYGWGMRFRADKIWGLWEPDGTSEQVWSQLQSKLGQYGQKLDIVYDDPAYPVTVKYGEVFYWNQTG
1448	GC_00000004	Bathy6-F90_cMAG_MillC		1793	56	249	13	0	0.528263	0.734339	0.614484	0																MKGSIMHMGKHVKEYLAPAVLIAVMLISTFTIYTMSPTEAEAKADPNVNVGIAFCGNTTAEAKLLIDRTKDYTNLFVLDSGGGLISQNRTQIEEICDYAVSQGLKVIVNLGTIYTDSWFWKTRPIKDVTDSWQQRWGDNFLGIYYNDEPAGIQLDGNWTDWFNRYNSSLNLIDHPTAQLLDEIFAKMETQRVNGTHPSDYNAEAELFIQGVVREDPGMMLLENTSLNLFTADYCLHWFDYLGGYDTMFAELGWNSSVTQQISLVKGAARLQNKTWGTIITWKYEQPPYLDSGQEIYSQMLESYKAGADYIIIFNYPILSSYGVMKTEHFTALRNFWNDITTKSLEDLSQPEAVLVLPQNYGWGIRHQTDNIWGFYTPDDKAPLVANAMETLLAQYGASLDIVYDDPAHPVNGAGYQTVYYWNQTL
1449	GC_00000004	Bathy6-F90_cMAG_MillC		393	56	249	13	0	0.528263	0.734339	0.614484	0																MITHIQVWGHRLSLKHVSILAIALTLFISLLTVAFLSPQLISSSSSENTYVGVSFCGNTTQEAKMLIDKVKNYTNLFVLQSGPISLNMTETTEICDYAAAQGLNIIVYFGWFNPNYTWQYPWVQNALLRYGDRFLGVYYYDEPSGEQLDYDWEGHFLNVTKRFKNGFNPNYTGYYRYFMDSINGYLNGSIRDYDTEAQAYIDYMLHDRDLSRLRNSSIRTFVSDYALYWWTYLGGYDVVLTQLGNNASITQEIDLAKGAAHLQGKEWGAIVTWKYDEPPYLDTGEEIYNQMSLAYQAGAKYIVVFDYPSIEGNPYGILTDDHFEALQKLWQDINNPAVPQDSKAEAVLVLPKNYGWGMRRVDDRVWLWGPDEKCQQIWDISRKLLDQYGINLDIVYDDPQFPVDGKYDKVYLWNQTFT
1450	GC_00000004	Bathy6-F90_cMAG_MillC		189	56	249	13	0	0.528263	0.734339	0.614484	0																MGEFQLKKRLIILIAVVLIGALVFSVFYHTLSSQQSKQTYVGVAFCGDTTEQALLLIDRVKNYTNLFILQSGPISMDENATKEICDYAVDSGLNIIVYFGDLAPRILAEKGLEWRTDFTNGAKQRYGERFLGVYYYDERGGIYLDTDKQAHNWTIPANATYSSVAQTFVNGFLREGGTVNLKAANVPMYASDYALYWFDYLSGYDVMLAQIGWNHSLTQDIALLRGAARMQDKDWGIIITWKYNQPPYLDTGETIYQQMLTSYRAGAKYITIFNYPYNNQTIYGTMKDEHFEALQRIWNTVKSGNVDPIKADSVLVLPKDYGFGMRRLDDTIWGFWEPDQYTAQVWNSAQTLMARHGYSLDIIYDDPNYPLNGQYANVYLWNSTAL
1451	GC_00000004	Bathy6-F90_cMAG_MillC		2594	56	249	13	0	0.528263	0.734339	0.614484	0																MLVLKKVFAVLIAIVLIMAIFVAAATYFFYLQNVSERGERDFYLGISFNGNTTADAKLLIDRVKTYTNLFVVQSGPVSINETAMNEIVDYAVSSGLDVIVHFGFFNPNYPWQLPWLDYAKQQWGDHFLGVYLNDEPGGSTVDLNWTGYFTQTRIRNNTDYLLHSPAIDMALNGTLPPDYQQAAAHFNDQIWYNFGVNELKNRSITAYTSDYALYWFDYLGGYDVVFTEFGSNSSLTQNVALDRGAARLQNKTWGMIITWTYDQPPYLARGSAIYQQMLDAYLAGAKYIVIFNYPTLPGNPYGVLTDEHFEAIEQLWKVTGSLEPDDKQQNDAVLVLPQNYGWGLRREDDRIWGVWGPDEKSEQIWNISRVLLAKYDFRLDMVYDDPRFQVSGYEKVYYWNQTIND
1452	GC_00000004	Bathy6-F90_cMAG_MillC		312	56	249	13	0	0.528263	0.734339	0.614484	0																MQKLRKTKKAIIAASFALIVIIILSTLLFVQSDSKSSVTTSAFIGVSYGGNSVSEGKQLIDKVKGYTNLFVLQSGSLQRDFNSVNELGDYAVSSGMYFLPYFGAYIESTFSVWLDSAKQRWGDHLLGIYYSDELGGKMLDDYTEFTDPSGDTITKTRYSDIEVKKESGEIVHYEINGNINVLQPGVNGQEDVYLTYFPNGTINGKDSLMGAASTYQQLMTERPFQDFNETAARFLSKNQKELNFLKNSTTVFSSDYALYWYDYQAGYDVMFAQLGWNISLNQQIAFCRGAASAQGKDWGAVITWKYNQPPYLDSGQEIYNQLKTSYECGAKYFVLFNYYEERNSNPFGTLKDEHFEALERFWNNVVNNPSVTHGSVKADSVFVLPKNFGGGLRWREDIVWGVFKADEVSGKLWDLSQSALASYGYNLDVVYDETDYPLSAQYKTVIKLQQ
1453	GC_00000004	Bathy6-F90_cMAG_MillC		1026	56	249	13	0	0.528263	0.734339	0.614484	0																MLSRSKKAIAFSAVAIVIVIVLVASAFLGLGGSGQPVGTPTPIASTPTPTATPVVVAEKKPFYFGVTYCGNSTDEAKQLIDTVKNYTNLFVIQSGPLMSRLSAVEEICDYAVDSGLNIIVYYGYNGAANNACANFTKIAESRWGSHFMGLYYNDEPGGKMLDNSVSLVDPNGTSVNAGRDGSLYVYANYSENPRINRTFYGSGDMEIHVDYQYPDGSSEMNTTSYFTNGTIHFSASLMLPNYTVIREPELWFYLDGTVEDENGTLVTDHGGISQFTPYQQVWDSRPLQTQDEVANLYVNAKRQILSSTIRNQTNIKLMTSDYALYWYDYLAGYDTVFAELGWNNNPTQEIGLVRGAANMQGKEWGTVITWASNNPPYLQTAEQMYNQMVQSYESGAEYVIVFNYTPEGNTLGLTGNSTRVEDGVGLLQAEHFEAMEKFWNDIVLNPQKTNNVSAEAAFVLPNSYGSGMRYATDKIWGLWNTTSTSHQIWTQLQSILEQYGQKLDIVYDDPAFPVNGKYDQTVYWNQTG
1454	GC_00000004	Bathy6-F90_cMAG_MillC		2715	56	249	13	0	0.528263	0.734339	0.614484	0																MNRKEATSSAIICILLASSIIFIGTANFGEGERQKAFYVGVTYGGDSVQDAKTLIDKVSNYTNLFVLQSGSLKNDASTVNEIGDYAVSKGLHFAAYFDVLTPAKMTTWVGTAEQRWGSMFAGVYLGDEPGGKMLDDSLSYTLTPAIVQYSGGETNRTVHVIDSGISGQKDQVGIVSYSDGDCLILFYPTGKITVQKGNQTSSYEPDPTNASIINWNQISSSNLTTYERNGSITIYESITKSTSKIYSGNSFNPLDSFSTEILMKNFYTIENGSDRIAQVETCQEIVNKNPMANCSGAASIFVNETNKPVKNLKSEWNISEGSFPVFTADYGLYWWDYKSDYDMVLAELGWNNSVAQEIGLVRGAANLQGKSWGTILTWKYTQAPYLAGGNELFEQMKTSYEAGAEYVIVFNYAKDMSGPYGTLQGEHFEALEQFWNEVVQNPTVVHGSVKPEAVLVLPENYGWGMRNPSDIIWGIWEPNATSNQIWTQVQNKLDQYGTKLDIVYYDPELLVAGKYANIYFWDKT
1455	GC_00000004	Bathy6-F90_cMAG_MillC		2714	56	249	13	0	0.528263	0.734339	0.614484	0																MNRKIVLSAAIIFLLLTGLIAYISYTGLGETNKEQKPFLTGVTYGGNNVQDAKTLIDKVASYTNLFVLQSGVLKNNATAVNEVGDYAVAKGLHFASYFDVLTSADKAEWVGTAKQRWRDMFAGVYLGDEPGGKMLDGDIYYTNELGITLNRNKNGIVNYRDGNEYVATFYLDGTIVVQRVEETSSSVDPTNSSVTMSSMLRNTNTTTYKPNGTITVRETIVNSTSNVYTGGLSYAHINAGHSADETLKNDFYTMENGSNRIAQEETYQQVASKNPLTSCDGAAEVFVNKTGASVADLKNQWNIRESDFRVFTADYGLYWWDYKSGYDMVLGELGWNNSVAQEIALVRGAASLQGKSWGTIITWKYTHAPFLTDGAEMFDQMKASYKAGAEYVVIFNYAKDMTGPYGTLQEDHFQALERFWNQVVQNPAEVHGSDKAEAVLVLPENYGWGMRNPSDTIWGIWTPNSTSQQIWSQLQQRLDQYGLKLDIVYDFSTSGKYHYIYYWNQTT
1456	GC_00000004	Bin_L_1		1217	56	249	13	0	0.528263	0.734339	0.614484	0																MLILCTTIFGQYIPAIQNQEKTPFYLGVTFCGDTTKEAKLLIDRVRTYSNLFILQSGPISKNETAVNEICDYAVAARLNIIVYFGWFDSDCPWQVPWLDFAKRRWGDRFLGIYYYDEPGGVYLDYNWSQLFNKMKQQNSTTYQTVAPVLESYLNGTLPRDYDEAANRFISSIQNNPGLNELKSRSITTFTSDYALYWFDYIGGYDVVLAEFGWNNSIVQEIALVRGAAQVQNKSWGAIITWKYNEPPYLDSGDIVYEQMRVAYEAGAEYVVIFNYPQIKDNPYGAMLDEHFEAIERLWNEAKTPKPLQESVTAENILVLPRNYGWGMRRPDDRIWYWGPDEETLQIWELTRKLLSQYDLELDIIYEDKEFPITNQYTQVF
1457	GC_00000004	Bin_L_1		720	56	249	13	0	0.528263	0.734339	0.614484	0																MNKLFVILLVCLLLVASTAFFVSLGNENVEETVDCYVGISFCGNTTAEAKLLIDRVKDYTNLFVLQSGPVSENETATTEICDYAVDAGLDLIVYFGDLDPKNLVKKEQELGKDLFWRVSWVSAAKQKWGDSFLGVYYYDEPGGNWLDYASWSDYVEPIYNFTYSDVAKFYIEFTHFDEGYQQLGNSSITVFTSDYMLYWFDYLMGYDVMFAQLGWNHTIAQDIALVRGAADLQNKSWGTILTWKYFESPYLDTAENIYDQMVTSYDAGADYIIIFNYPTYPEGNPYGVMTDEHFGALESFWNDVVTNPEVVHGSVKAEAVLVLPQDYGWGMRYPEDTIWAFWDADEKSPQIWTILQHLLNQYGTRLDIVYDDPAFPVTGKYPQIYLWNQTTSNP
1458	GC_00000004	Bin_L_1		1167	56	249	13	0	0.528263	0.734339	0.614484	0																MFTVGIYFATTPETEAETSSVEPYFGVSFCGDTTNQAKLLIDKTKDCTNLFVLQSGPVSKNETATNIICDYAVDAGLDVIVFFGWFDPDCPWQLPWLTYAKERWGASFLGVYLYDEPGGIQIDGNWSSVFHRVKEYWPEFYQEMSSYIEEYENQTVLRDYDEAAKRYVSYVVGHIQLEELFSRSITSFTSDYALYWFDYLAGYDTVFVELGWEHDSQKHIALCRGAATAQQKDWGTIIVWNSLNRDNPKEGDYKSGAEMLEDMCVSYEAGADYIIIFNYPTNPAGNPYGILTDEHFSAMQEFWSYMEENPEGYGKTQGQVALVLPENYGWGMRSLDDRIWGYWGPDEYSEQIWELTQSLLDQHGLGLDIVYDDPDYPITDIYEKVVYWNSTD
1459	GC_00000004	Bin_L_1		962	56	249	13	0	0.528263	0.734339	0.614484	0																MSNLNRIKIITVFIVAIILLSASVVVWNSSYNQNLSNQETFYVGVTYCGDSVSEAKQLIDKVKNYTNLFVIQSGSLQREPDKLNEICDYAVDSDLSFIIYFGSQHWNYRNNWLQTFDERWADKFLGVYFGDELAGKMLDGDVSFWDSSTNGEIKKMANGSVSCYLPDKSVVTFQSNGDLLVTTHDFYEEGNSTFLNIIFATFYPNGTISAKIQERNNPPIPMDNYTTTYSYEELLSNRPFQTCDETTDMFVDCHNSNLERGMYLNIDFTTFTSDYALYWFDYLCGYDVILTQVGWNHTLEHDIALVRGAANLQNKEWGAIITWKYNNLPYLDTGEAILNQLTTAYTTGAKYGIIFNYAQNMTGPYGTLQEEHFVALEQFWNDVLQNPELKQGSISSEAVLVLPNNYAWGMRKPEDTIWGLWEADEQSEQIWAWRNYLLQEYGLNLDIVYEDPEFPVEEKYDTVFYWNQTL
1460	GC_00000004	Bin_L_2		155	56	249	13	0	0.528263	0.734339	0.614484	0																CGDTDADAKLLIDKTKDYTNLLVLQSGPVSKNETATNIICDYAVDAGLDVIVFFGWFDPDCPWQLPWLNYAKERWGDSFLGVYFYDEPGGIQLDGNWSIVFRRAEQLWPDWYKEVSTYLEESSNHTVSRDYADAAEGYVNYVIGNLRLSELTDRSITSFTSDYALYWFDYLGGYDVVFAEFGWNNSVAQEIALVRGAAQLQNKDWGAIITWKYEQPPYLDTGEEIFMQMQTALESGAKYIVLFNYPTIEGNLYGTLIDSHFEALKRTWELIESMPRTTQNSLNPENVLVLPENYGYGMRSVKDKIWFWEPDEECLEIWNFARFMLNQKGLNIDIVYEHQDYSHANTYATCLIA
1461	GC_00000004	Bin_L_2		552	56	249	13	0	0.528263	0.734339	0.614484	0																MKHVFKVLMNMLTIVLVAFMPVAVTIQEEQSPVYLGVTFCGDTVYEAKQLIDKVKDYTNLLVLQSGSIMENQSAINEICDYATCAGLHVIVYFGWFDPDSQWQLSWLDYAQERWADKFLGVYYSDEPGGRYLDYDWSGLFSEMKQNHTAHYQIMAPAIDGYLDGTLPRNYEEAANRFVCLLKENQCLNELHRRSITAFTSDYALYWFDYLGGYDVVFAEFGWNNSVAQEIALVRGAAQLQKKDWGAIITWKYEQPPYLDTGEEMFTQMQTALESGAKYIVLFNYPTIEGNLYGTL
1462	GC_00000004	Bin_L_2		1284	56	249	13	0	0.528263	0.734339	0.614484	0																FCGNTTKEAMLLIDRVKDYTNVLIVQSGPVSWNETATNEVCHYAVEAGLDIIVYFGDLSTRAFDRILREKGIDLYWRLDWVATAKEKYGDNFLGVYYYDESGGIWLDQIEESNSTSWFVDPTYDQIAELFTAFLARDLGFQALENHSINVFASDYALYWWDYKMGYDTILAQLGWNHTIEQDIGLLRGAATMQNKSWGTIITWKYFEEPYLDTPENVYDQMQMSYDAGADYIIVFNYPYLEDNGYGTLTDGHFEAMENFWNNVVTNASTKCGSTPAEVALVLPENYGWGMRRPDDIIWGMFEADEKSEQIWNISRQLIDQYGISLDIIYEDPDFPDTSIYQKIVYWNQTTTPNR
1463	GC_00000004	Bin_L_2		467	56	249	13	0	0.528263	0.734339	0.614484	0																MFLLRQKLHLLFNLSSKQAFVVRFKWFFLSSLLIVSLIGGALILDNFVFNPNSESMPYFGVSFCGNTTEQAKLLIDRTKDYTNLFVLQSGPVSKNETATDIICDYAVDAGLDFIVFFGWFDTSQPWQIPWLEKATNRWGERFLGVYFFDEPGGIQLDLDWEFFFRHIKDVDPNFYEDIKAYIEEENRTAVRDYELVKNNYIEYLQEHVELKELNDRGITAYTSDYALYWFDYLGGYDTVFVELGWDYDSESHIGLGRGAATVLGKEWGTIIVWNDRNEAYNHTDMDNNDESLNTGVYKTASEMLQDMYVSYRTGADYIIIFNYPVDPPGNPYGILTDDHFEAMQHFWSFMEQNPEDYGEMSAQSALVLPENYAWGMRHINDRIWGYWGPDEYSQQIWDVFQHLNDEYYLTFDIVYDDPNYQLDQIYDEIIYWNSTL
1464	GC_00000004	Bin_L_2		1857	56	249	13	0	0.528263	0.734339	0.614484	0																MVIQLTNNPEGNENPVEPYFGISFCGDTSTEAKMLIDKTKDYTNLFVLQSGPISKNETATNEICDYAVDAGLDVIVFFGWFDPDYPWQIPWLDYAKARWGEDFLGLYLFDEPGGIQIDYNWTYLFHHIKEVAPEFYQTIEAYIQESADQTVARDYEEATERYLEYLMRHIQLDELINRSITSFTSDYALYWFDYLSGYDTIFVQIGWEHNLQKHIGLCRGAANVQQKDWGTIIVWNDRNPDLKINNGTYKTGPEMLYDMHVSYEAGADYIIIFNYPTDPPGNPYGILTDEHFEAMQKFWNYMQNNPEEYGKTTAQAALVLPENYGWGMRRIDDRMWGYWGPDEKAQQIWTLYHKLLVKYSYALDIVYDDPNFPLEDTYQEIYYWNYTG
1465	GC_00000004	CP070820		509	56	249	13	0	0.528263	0.734339	0.614484	0																MKKRFALPIVSLVIILGAALLISHPTLLISPHSENKNEETPEIYVGVTFCGDTTVEAKLLIDRVKDFTNLFVLYSGPISKNETAMTEISEYAMAAGLNIVAYFGDLDSRILPIKNLEWRLSWIEMAKQRWPDKFLGVHYYDEPGGIYIDLDWNETMLPRNMTFDELTYDAITNIFVRGFLRDDGFEALKANSLDAFVSDYALYWFDYLAGYDVVLAEAGWNHTLVQDIALLRGAARMQNKSWGEMITWRYRHPPYLDSGENIYEQMRTAYECGAEYFMVFNFPTLEGNEYGILLDEHFQALERFWNDVVKNPEVIHGSIEAEAALVLPKNYGWGMRHPDDRIWGWWGPDNKSDQIWTLSRQLLE
1466	GC_00000004	CP070820		1094	56	249	13	0	0.528263	0.734339	0.614484	0																MKQYYFLISVSLIVVLLFSFFVLPDRTSRRGGVDEIFVGVTFSGDSVSDAKLLIDWVKNFTNLLVVQSGPASKNETMLNEICDYAVNASLSTIVYFGMFDHDWQPLWLDSAKEKWGSSFLGVYFFDEPAGSLLDSFEEQMKKYQCDDTPIEDPENYDEMADFFVHSWETMPGLTTVKERAVPLVAYTSDYALYWFDYLAGYDIVFAQFGWNHSREQDIALIRGAAKVQDKTWGIIVTWTFNNPPYLEDGERLYEDLVMAYNNGAKYFVVFNYPTINDYGILNNEHFLALERFWQEIQVDSDYAPVVADSVLVLPKNYGWGMRNPNDSIWRPEWGPDAKSPQIWNISRTLLSRYSTNLDIVYDDNRFPLEDKYSEIIYWNSTIEN
1467	GC_00000004	Chersky_322		82	56	249	13	0	0.528263	0.734339	0.614484	0																MKHTLAIVVFLIAITATTGFLVTCNYNIDKQEKQTAPCYIGVTFCGNTTAEGKMLVDKVKSYTNLFVVDSIVVNKNETALTDLCSYAVAKRLHVIVYFADLNLHWQLNWVNSTKQQLGDWFLGVYYYDEPGGIQLDYNWANSTTSFVPNYSNTTRNYDKAAASFISSFQTYRNFKALKETSVTTFTSDYALYWFDYKAGFDVVLTEFGWNNTLNQEIALSRAAANMENKTWGAIITWKYNQPPYLDTANEIYSQMLLAYQCGAKYITIFNYPTYPDGNPYGLLTDQHFNALQKLWSHITTASTAETKSESIQATTALVLPRNYGWGMRHVDDVIWGFWGPDDLSPQIWNVTSVLLAKYGAYLDIIYDDSTFPFAGKYSQIYYWNDTIYG
1468	GC_00000004	E44_bin4		1294	56	249	13	0	0.528263	0.734339	0.614484	0																MKKRFTVPAICLLLIVSTAFFVSSVHENENIETTEFYVGVSFCGNTTAEAEILIDRVKEFTNLFVLQSGPVSENETATNEICDYAVDAGLDIIVYFGDLQPKILLDKDLLWRLSWLSTAKQHWGDSFLGVYYYDEPGGNWLDYDRWSTLFEATSNTTYDDVAKVYTECTQYDEGYQQLEDNSITVFTSDYVLYWFDYLMGYDVIFAHAGWDHTLEQDIALVRGAANLQNKSWGTIITWKYNHPPYLDTPENVYEQMWTSYEAGANYVIIFNYPTYPEGNQYGVMTDEHFDALESFWNDIVKNPEVIHGSTKAEAVLVLPQNYGWGMRNREDKIWAFWGPDTKSEQIWTILQQLLQQYGTHLDIVYDDPAFPVTGNYQQIYYWNQTIT
1469	GC_00000004	E44_bin4		334	56	249	13	0	0.528263	0.734339	0.614484	0																MLAIVVYFPNDPENGATYPVEPYFGISFCGNTTAEAKLLIDKTKDYTNLFVLQSGPISKNETATNIICDYAVESGLDFIVFFGWFDTDHLWQIPWLDFAKNRWGNRFLGVYFFDEPGGIQLDHDWEFNFHHIKEVDPEVYQTIKEYIEEDENETVTRDYELAKNRYIEYLENHLQLNVLNNRSITAFTADYALYWFDYLAGYDTIFVELGWNHSTPKHIGLCRGAATVQQKNWGSIIVWNDIDRENDQKNDPKGVYKTGPEMLEDMRISYEAGADYIIIFNYPTNPPGNPYGILTDEHFAAIQQFWNHMQQNPEDYGKTEAQAALVLPQNYAWGMRSLDDRIWGYWGPDDDSEQIWDLSQDLLDQYGLALDIVYDDPNFPIADIYYPIYYYNYTR
1470	GC_00000004	Emb289P1bin127		816	56	249	13	0	0.528263	0.734339	0.614484	0																MEILDYATDAGLDIIVNLGSYTRETWQQRFEILLQARDAYGDKFLGVYYDDEPAGMLMDWNWEQEFYISTRPFGPYSAQLQEKLKANTHPDNYSLEAQWFNWIMERNPGHNALKTSNITTYTSDYTLYWFNYLGGYNVMLAQLGWNNSINQHLSMARGAAALQNKDWGTIITWKYRETPYLDTPDNIYEQLVASYDAGAKYITIFNWPYDTDNPYGILTEEHFDAMERFWNQVVTKRNPSTSQAQAALVLPKDYGAALRDNHEKIWGIWQPDDKTELIHENIEKLLEEYGLGLDIVYDDPAYPLENYGKIYYWNQTLT
1471	GC_00000004	Emb289P1bin127		307	56	249	13	0	0.528263	0.734339	0.614484	0																MKRLSKIIVCSILMLTFLSVAIVANVSLAETNADNASFYVGVTYGGATVEGAKLLIDKVKDCTNLFILSSGELVYNTTAVEEIGDYAIVSGLNFATSFGPYFYNVPQGWIDTAKQRWSSHFLGIYFYDEPGGKMLDDNVWLPDEGRNTSMSITKRDTGSISVYESFEYGGITTDYYSNGTVKVISHDLDKSKTGFLSVNYLGGSSKIIPNVPWQEVKFTEYPNGTTSHFYPYWFSIDITYYPDGDITVWEHLDEEGQEGMFYTAVNGSARIAEVEPLSAVLDRNPIKTYYKAAQVFENELTRRFQPLDNISIPLFTSDYGLYWWDFRSGYDMVLAQIGWNNTIEQEIALVRGAANLQDKDWGTIITWKYTHAPFLTDGQEMFEQMKISYEAGAEYVLVFNYSEDFKNPNTLQEEHYQALERFWVEVVQNPDVTHGRIKAEAVFVLPQNYGWGMRNPTDRIWGIWDADNTSQQIWNQVQTQLDQYGLKLDIVYDDPDYPVAGRYNNIHYVNPPFPYVLLITAILLPTTAGTLLIYFKRRKNQTARPVTPVL
1472	GC_00000004	Emb289P1bin127		643	56	249	13	0	0.528263	0.734339	0.614484	0																MKRTVLLAVSAILLVVIVSATILIVRSPSADKPFYVGITYGGDTVEGAKLLIDKVKDYTNLFILSSGSLQHNLTHVEEIGDYAIASGLNFAPSYGAYFENKVPPGWVNDAQQRWGNHFVGIYFYDEPGGKMLDDNVEFLSYSNSTLHKSSTGIIHISELGIERGGIEWITYTTSYYPNGTAKVLAHSPDKTKPGNLLVFYPDDSSEVIPNVPWTEENRIEYPNGTTVVFSPESIQIAVTYHPDGAIIVLESYDYFDTVVDDSARLLPVEPFSDVLDRKPLKTFDEATQAFETETAWRLQPLENSPVPLFTSDYALYWWDYQSGYDFVLAQLGWNNSVTQEIGLVRGAANLQNKQWGTILTWKYTQAPYLPDGAELFEQMKTSYEAGADYVIVFNYSEDATRSNILQDEHFQALERFWNDVVQNSNIVHGGLKAEAVLILPQNYGWGMRNPNDSIWGIWPANNTEIWNQIQARIDQYGTKLDIVFEDPNCHVTGKYLHTYYWNQP
1473	GC_00000004	Emb289P1bin127		1446	56	249	13	0	0.528263	0.734339	0.614484	0																MSSWLIEAKQRWGEHFIGIYYNDEPGGKMLDGVGLTLKREAQIDETTRMSLRKMDRSITVQTMDKVEHNSSSEYTDLQVLFLSDATTTITTTYGANGEISRVTSGADLKGHYTEYINYYPNGTITIEEMTAAGYKLYTPENIPKYTRSILPYEELLEQNPIQNYDDASDTFVGMQKELLEDMDKKLLNEKDLLIFTADYGLYWWDYNGGYDVVLAELAWNHSVAQHIGLVRGAANLQGRSWGAILTWKYTQPPFLADGEEMFEHMKISYETDAEYVLIFNYSEDPTNPNTLQEEQFQALKRFWNEVVQNPDVVQGGIEVEAVLVLPKNYGWGMRDPRDNIWGLWSADDIAQEVWNQLQSKISQHGLKLDIVFEDPNHSITGKYPNTYYWNQK
1474	GC_00000004	Emb289P1bin127		1777	56	249	13	0	0.528263	0.734339	0.614484	0																MKRSVIVSVVTVLSIIILLTAMVTVNNVSTKSNPAQPFYVGVTYCGDNITDAKLLIDRVKNYTNLFILQSGPLMYNLEATEEICDYAVNAGLSIILSYTRNSIGTLKEVLNTTQTRWGNQFLGIYYNDEPGGKMLDKQEILLQNPQTNQSLHRNQDKSLQFGTSNSTTDIATTYSISGPITISTSPVRLLLLVIHPGTIFDDSDNQDHSIEDEVPPTTTVYYPNGTICYTTTDRTLMFHPDGSVQDENGKIITNQGGIAQFQSYQEVLASLPIQTFTDAANCYIETQQTDLSCLGNVSGVELCTSDYALYWWDYQIGYDTVFAQLGWNNSVTQEIGLVRGAANMQGKSWGTIITWTYTQPPYLTSGEEMYEQMRVSYESGAKYVLVFNYAETMTGVWGALQEAHFGALERFWNDVVQNAGVVHGGIRAEATLVLPMDYGWGMRNPQDNIWGMWDANDTTQQIWNQLQNQLSQYGSKLDIIYDDPTYHSIINRYSYIRYWNQTD
1475	GC_00000004	Emb289P1bin127		1445	56	249	13	0	0.528263	0.734339	0.614484	0																MVGLVAVTSFIVFNQPEQKPFYVGVTYGGSSIQEAKELVDRVKDYTNLFVLQSGHLQADPYAMEEIGIMLLRQTCVMPLAAVQVSLLDLADNN
1476	GC_00000004	LDS_4		417	56	249	13	0	0.528263	0.734339	0.614484	0																GNPYGILTEEHFEAIEQFWSYMQENPDEYGSLKGEVALVLPENYAWGLRRSDDKIWGYWGPDEKSQQIWDLSQELLDEYGFALDIVYSDPNFPIDEFYKQTFYWNQTK
1477	GC_00000004	LDS_4		389	56	249	13	0	0.528263	0.734339	0.614484	0																MYIPNISNETTPSLNEPYFGISFNGETVAEAKLLIDRTKKYTNLFVLQSGPISKNETAINLICDYAVESGLDFIVFFGWFDFDHEWQIPWLNFAKNRWGKDFLGVYLYDEPGGIQIDYNWSRVFHRIREIDPEFYKSISVYIQDNSTQNVARNYEAAKDRYVDYIQNHLQINELFNRSITSYTSDYSLYWFDYIAGYDTIFVELGWNHSTTKHIGLVRGAATVQQKEWGTIIVWNDVDRDNLHKGDYKSGPEMLQDMFDSYETGADYI
1478	GC_00000004	Lab288P3bin169		338	56	249	13	0	0.528263	0.734339	0.614484	0																MSTVLNRHPLGNDVVAQAFETYTASYLQPLKNQSATIFTADYGLYWWDFRSGYDFVLAELGWNNTLEQEIALVRGAANLQGKSWGTILTWKYTHPPFLADGQEMFEQMKTSYEAGAKYVVIFNYSEDPKNPDTLQEEHFQALERFWTEVVQNPDVTHDSIKAEAALVLPKNFGWGMRNPQDTIWGLWPANDTCRQIWNQVQTQLNQYGLKLDIVYDDPDYPAAGRYNNITYVHSTFPYVWLVVAILFLSISSGVLLIYVRRRRN
1479	GC_00000004	Lab288P3bin169		1305	56	249	13	0	0.528263	0.734339	0.614484	0																MKTSYEAGAEYVVIFNCSEDPTNPRSLQKEHFQALERFWVEAVQNSKVTHGGIKAEAVLVLPQNYGWGMRNPKDTIWGVWPANRTAQQIWNQVQTRLNQYGTKLDIVYEDHAYSVADRYSHVYYWNQID
1480	GC_00000004	Lab288P3bin169		1845	56	249	13	0	0.528263	0.734339	0.614484	0																MKQIHLFSIILILVLLISSTVLLVFYTQSSNQTIVKEPVYFGIAFCGETVEQAKILIDKTKTYTNLFILNAGQNRLCTNQTAVMEILDYATDADLDIIVNLGSHNRETWQQRLKILNEAKDAYGTKFLGVYYDDEPGGMMIDWNWEEELKTNIHAFGTFTAQIREKLQSIKESNDFPDNYSLEAQWFSWILQANPGHTNLKASNITTFTSDYTLYWFNYLGGYSVMLAQLGWNNSVNQHLSMVRGAANLQDKDWGTIITWKYREPPYIDSADNIYDQLVASYDAGAKYITIFNWPYYDPDNPYGILTQEHFEAMERFWNQVVTKRAPTSAQAQVALVLPKDYGAALRDNDEKIWGIWQPDDKTALIHENLDKLLAEYGLGLDIVYDDPAYSKECYNKLYYWNQTLP
1481	GC_00000004	Lab288P3bin169		324	56	249	13	0	0.528263	0.734339	0.614484	0																MLKYKGCCYIKRTVLLTVITMFLIGIVSATLIMADNVSPTDKTVYVGVTYEGDTVDGAKQLIDKVKTYTNLFILSSGELNFTEVEEIGDYTIAAGLNFSVYIGTNAGNAVTQEWLDRIPQRWDNHFIGIYFYDEPGGKMLDDRVWFTEPNRSVAKEADGSISIGEWIKDSRQSYYYPNSTIKVTTIAPDKTKNGTLHISHPDHSYEIIQNIPCPEELYIEYPNGTTVRFEYDYRYRIESEVMYYPNDDITVLDKIGEWDNQEYTFYTMTNGSARITEVEPRSVVLDRNPFNTCDGTAQAFEAEYARRMQFLENVSVPLFTADYALHWWDFRGGYDMVLAELGWNNTIEQEIGLVRGAANLQGKSWGTIITWKYTQRPFLADGQEIFEQMKTSYETGAEYIIVFNYSEDPTNPNTLEDEHYQALERFWTEVVQNPDVTHGSIKAEAALVLPKNFGWGMRNPQDTIWGLWPANDTCQQIWNQVHTQLDKYGLKLDIVYDDPDYPVANRYSNIYYVNAPFPYMWLIAAILLLPITAGILLIYFKRRKNQTTKPVTL
1482	GC_00000004	Lab288P3bin169		336	56	249	13	0	0.528263	0.734339	0.614484	0																MKRVSKIIICSILLLTVLSVAIIANVSLAETDADNNSFYVGVTYGGDTVEGAKQLIDKVKDSTNLFILSSGGLIYNITAVEEIGDYAIVSGLNFATSFGPYFSIVPHGWVDTAQQRWGSSFIGIYFYDEPGGKMLDDTVWFPDESGGDQSVTKLEIGGISLRKHMISASNVSDYYSNGIVKVTFNDLYESKTGRLDVDYPDGSSKTILDVPWQEESFIEYPNGTKTWFRPYWFNTEITYYPDGDITVWEHIDEENHYDMFYTAVNGSKRIAEVEPLSAVLERNPIKTHNVAAQVFENELARRLSPLENSTIPLFTSDYGLYWWDFRGGYDLVLAQIGWNNTLEQEIALVRGAANLQNKNWGTIITWKYTHTPFLADGQEMFEQMKTSYETGAKYVIVFNYSEDPQNPNILQDEHYQALERFWLEVVQNPEVTHGGIKAEAVLVLPPNYGWGMRNPTDCIWGIWETDNNSPQIWNQVHTQLDKYGLKLDIVYDDSDYPVAGRYNNIYYVNPPFPYVWLIAAILLLPIVVGVLLIYTLDGEKTKQQTPSPLHCRLNNFLF
1483	GC_00000004	Lab288P3bin169		339	56	249	13	0	0.528263	0.734339	0.614484	0																MKHTVILVTIVLLIMMILLSSVTVMGDVSSAENTSDNLQPFYVGVTYGGESVQEAKELIDTVKEYTNFFVLQSEYLQWNISAVNEICNYAMTSGLYCAAFCGVYLDVGNTAELAMWLNVAKERWGEQFIGIYYDDEPGRKMIDSTVVLERILTRGEFGLRFQYHLIKDSSGKIQLDVDGINYEFFPDGEITVLERGRLITYYPDGTITLSDWENNNFYTPENITTYSSQIPTYEQVVEQNPVKNNDDAAKVFVNKNKAAMEDRYRLNKMQLEKSILIFTADSSLYWWDYQSGYDFVLAKLGKNDKVAQEISLVRGAANLYGKSWGTFLTSKSYDSSDLADGQEMFEQMRDSYEAGAEYVVVFNAYSYNPENPNTLQEEHFQALERFWIEVVQNSQVTHGDIKVEAVLVLPQNYGWGMHNRGSYDWGKTSDCLWGIWDTNSTTQQIRNQMQTRLNQYGLKLDIVFDDPAYPIENRYNNIYYWDSPPPASFFDFFTLYFGLLVAAILLFPIVVVGLLVYFRRRKII
1484	GC_00000004	Lab288P3bin169		1700	56	249	13	0	0.528263	0.734339	0.614484	0																MKKKLVVAVVLLLICLVAVTSFFVFNQNGHKQFYVGVTYCGGSVQEAKELVDKVKDYTNLFVLQSGHLQGYTSAMEEIGDYVVASKMNYAIGSSTSESLGLSTQQLSSWLIEAKERWGKQFIGIYYDDEPGGKMLDGVGLTLKRDAQINKTTAMSIEKYGRSISVRTTNNVEYNNINNNSLEDTGLQVRVLSDTSTSTTAVTYGDNGEISLVTVGADSRGHYTEYINYYSNRTITIQEFTDAGYKFYAPEDITKYTGSLLSYEVLVEQNPIQTYGDAADVFVDMQRGLLEGIDKTQLNKQDLLVFTADYGLYWWNYKGGYDVVLAELAWNHSAAQHIGLVRGAANLLGKSWGTILTWKYTQTPYLAEGEEMFEQMKLSYEAGAEYVIIFNYSEDPTNPNTLQEEHFQALEHFWTEVVQNPKVIHGGISAEAVLVLPKNYGWGMRNPQDNIWGLWDADDTCQPIWDQMQTRLNQYGAKLDIVYDDPNYQIANRYPNIYYWNK
1485	GC_00000004	Lab288P3bin169		1304	56	249	13	0	0.528263	0.734339	0.614484	0																MYYPDGKITVWESERSVFYTVVKGNARTVVNSSARIAEVEPLNAVLDRNPFGTYDVAAQTFETYITTQLQPIENQSVTSFTTDCALFWWDLQGGYDFVLAELGGNSNIAQEIGLVRGAANLQGKSWGTTFTWKHTQ
1486	GC_00000004	Lab288P3bin169		1303	56	249	13	0	0.528263	0.734339	0.614484	0																MKRNILLAVSAILLIVIVAVTLIIIDTSFSADKPFYVGVTYSGDTVEGAKQLIDEVKNYTNLFILNSEKLQEFIPGIEEIGDYAIASGLNFATSVGRNRWHDVVLIGWGDEAQQRWGSNFIGIYDYIYEWDGDAPGRKILDNQRYAYPDQSGWFLYL
1487	GC_00000004	Lab288P4bin25		281	56	249	13	0	0.528263	0.734339	0.614484	0																MVNFFQVWGQSLSIKRLFISCIVLISLVCVLSAGVFLYYQQSSKVSESVYLGVSFCGNTTAEAKVLIDKIKDYTNLFVLQSGPVSHNMTATTEICDYATSQGLDVIVFFGWFDIEHTERGYWIQEAVKRYGDKFLGVYYYDEPGGLQLDYDWENHFMEWSAHIKASGVSNDKFYQDLLELSEGYLNGTIQAYDAEAQMYVKYMQNSPNISFLKDNSLTVFVSDYALFWWDYLGGYDVIFAELGWTNSTAQEISLLKGAAHLQNKEWGVIATWLYYDEPYLDTGEEIYNQLLLSYKAGAKYLIIFDYPTIEGNPYGVLTDDHFEALQKLWTDINNPAIKRVTKPEAVLVLPQNYGWGMRHVNDRIWLWSADEHSPQIWETSQKLLEQYGINLDIVYDDPQFPITNKYPKIYYWNQTLT
1488	GC_00000004	Lab288P4bin25		147	56	249	13	0	0.528263	0.734339	0.614484	0																MAREKVFIVGFLVFLVLVGLVVLVMYGGGVFSRGGGGEDVFYVGITYCGSSVEEAKEFVDRVKNYTNLFVLFSGVLQYDVLAMEEIGDYVVSSGLSYAVCGGTRNDVCSNVWLLGAKERWGDRFVGIYYNDEVGGYMLDKMVFLEVSYQIEGSSVLMPGVVKTDEGAIILYEYVESKEGVPSLLSSVTYWPDGKIVMEKLGETVTYYADGVITVLENKNGNFYTTMSNITKYSKPIQAYDQVLEQNPIQTYDDAAMAYVKMNNALIDEINKAELEQEQVLVFTAEYGLYWWDYKSGYDLVLAELAWNHSDIQEIALVRGAAKLQNKQWGTMITWKYTHPPYLTDGWEMFEQMKMSYEAGAQYVMIFNYSEDPKNPNTLQEEHFVALERFWREVVQNPEVKHGGIKAEVALVLPQNYGWGMRSSQDNIWGIWHADNTTQEIWDQLQNKIEQYGLKLDIVFEDPKHPVAGKYPSIYYWNQR
1489	GC_00000004	MRPHidbaud_mb_bin_29		2030	56	249	13	0	0.528263	0.734339	0.614484	0																MMDSIPYVGVAFCGNTTAEAIALIDRTKNYTNLFVLDTGRSELSRNESAIYEICDYATSNGLQIILNLGINGAYETDVTTWFWDANLTDMKANWTQRWGDKFLGIYYNDEIGGVQLDGSWAQFFHIAGDRLANSSIPAIRALEEIQTKLEFYRDTNSIPDNYDMEADFFVNLVVNYYPGLAELNRNNVTTFMSDYGLYWWDYLGGYDVMLAELGWNASVAQQIAQVKGAARLQDKEWGAMITWKYNDVPFLDSAKEIYDQMLASYQAGAKYIMIFNYAKDENATNTAEAMTDEHYMALYQFWQDIHSKDYEDNSGAEAALVLPHNYGWGMRNPNDTIWGFWPTDAKTEQIAVNMYKLLVEYGTKLDIVYEDPAFPVANAHYKTVYYWNQTLP
1490	GC_00000004	MRPHidbaud_mb_bin_29		1932	56	249	13	0	0.528263	0.734339	0.614484	0																MNRVHLSALVLIGILALSLAAALVAHTQSSNTKTPSVYVGVAFGGTTVDQAKLLIDRVKSYTNLFILNAGRNSLSINQTAVTEICDYATSQGLSIIVNLGVKTRETPDWQREFFNSAKERYGEEFLGVYYDDEPMGIPFDWDWYGVFRNGSEAYQDPYLPALAPLFQRLHNASENGQQPADYSVEAKWYHNLLMLNRGHNELKANNITTFTSDYLLYWYDFLGNYDTVFAQIIGSNTTENNKQISQIRGAANLQNKTWGTIITWSHLQPVDLGTGEVIHNQMVNAYNAGAKYIILFNYPYNETGNPYGILTDEHFAAMKKFWDQTATKQNPTAANAKAVLVLPKDYGWGMRSIDDRIWGIWPADDKAQIIWSSTQKMLAQYGLNLDIVYDDPAYSVQGKYSEVYFWNQSLP
1491	GC_00000004	MRPHidbaud_mb_bin_29		2959	56	249	13	0	0.528263	0.734339	0.614484	0																MNKRLIAALSVLLLIVLLSVLFLQKTSVNHIEPDQPYVGVAFGGNTVDEAKAIIDRTKNYTNLFILQSGPIIIDNESATTEICNYATASGQNIIVYFNDFAPDILAQRNLAWRLDWVENAKTTYGNKFLGIYYYDERGGIYLDTNKTATGWQLPKNATYDTAASIFERGFLQDPGTVALKNMAVPIFCSDYALYWFDYRSGYDVVLAEVGWNNTLAQEIALVRGAANFQNKDWGVIITWKNTHPPYLDGGEALYEQIRTSYESGAKYITIFNYPYTNSSYGIMEDEHFDALERVWNDIMQGKITRNHSANSVLILPKNYGFGMRSVGDTIWGFWEPDQYTSTIWDKAQLLLNRYGYSVDIAYDDPSYALPSNYDIIYYWNSTIT
1492	GC_00000004	MRPHmsp_maxbin_041		1208	56	249	13	0	0.528263	0.734339	0.614484	0																MPSKSKKLLFSALTILLILVVLLTLFFVYPAWLSGAKNDPKPFYVGVTFGGNSSADAKQLIDKVKDYTNLFVVQSGPLQENITALEETCDYAVKSGIDIIVYFSALFIASNTTVNFVNTAQQHWGNHFLGVYYGDEPGGRMLDLGMPLYDAATDTYVTKQPGYYSADANNVSYTVYPDSEQITLRIDDNNGTAYFATYLPNGTISYYATSDYQTLYYHPDGTVEDTNGKPVTDARTIPQFVPYQQLWDSRPIKNYTDAAHYYIVSQQSILGSFRNQSSAKLFTSDYALHWWDHQGGYDTVFAELGWNYTAAKEIGLVRGAANLQGKTWGTIITWTYTRSPYLASGDQIYDEMRLSYECGAKYVIVFNYAEDASGPYGTLQPEHFEALERFWSEVVQNSTVVHGGIKGEAALVLPTGFGWGMRNPGDTIWGLWNATSTCQQIWTQLQNRLGEYGSHLDIVYDDPAYPAADKYANIYYWNQTT
1493	GC_00000004	MRPHmsp_maxbin_041		625	56	249	13	0	0.528263	0.734339	0.614484	0																MKKVLAVLSIAVIVIASFVVLSAYWALPKNPEKEPVYVGATYCGDTVSGGKLLIDKMKGYANLFVLQSGTLQRDYVSVDELGNYAIANGFYFLPYFGFIQSSFSSWLKNATERWGSNLLGVYYGDEPGGKMLDGYVQFTDSQTGNAITKTEYGDIVVQQPNGIVIHYQINGEIHYFQPANLSEADQNSSTPNIDVYATFYPDGTITATRTNTSASTVEPLPNWATTLTYQTLNASRPFKDLNDAAQKFCTNDQANIETVKNSTTAFTSDYAMYWFDYLAGYDVVLAQVGWNNSFSQQIALERGAATLQNKDWGIIITWTYDTPPYLASGPEIFAQMKTAYECGAKYFIIFSYYENQDNPYGTMQEEHFEALRDFWNKVVQNPDEVQGSIRADAALVLPKNYGCGMRWERDRIWGIVEPNELSNQVWTVLQENLDAKGFRLDIIYADSAFLSAANYKETIYWNQTQ
1494	GC_00000004	MRmsp_maxbin_096		691	56	249	13	0	0.528263	0.734339	0.614484	0																EMNSAYGTLQQEHFEALERFWNDVVQDPFAVERGSTESEAVLVLPKNYGWGMRTPDDKIWGILDADETSVQIWQISRNLLEQYGTKLDIVYEDSEYAVEGKYPNVFYWNQTIG
1495	GC_00000004	MRmsp_maxbin_096		2374	56	249	13	0	0.528263	0.734339	0.614484	0																EMNSAYGTLQQEHFEALENFWNQVVESPMKEKGSTKASAVLVLPEDYGCGMRSPEDKIWGICDPDQNSEQIWNLLQEKLSEYGTQLDIVYDDTKYPVTDKYQNVCYWNQTN
1496	GC_00000004	MRmsp_maxbin_096		1716	56	249	13	0	0.528263	0.734339	0.614484	0																MVKKRIIFAMFCLVTTLSAQFIVSGYFTRQQKNGADCYVGVSFCGDTTAEAVQLIDRIKTYTNLFVLQSGPVSENETATNEICQYAVDSGLKFIAFFGDLSYRALDQRGLLWRLSWLDYAKQRWGDSFLGLYYYDEPGGIQLDYNWTSSGYFRLFNATERNYGGAEDYFVNNFQDDPGIIRLHLSSISALTSDYAFYWFDYLAGYDTVLAEAGWNHTLSQDIALVRGAANLQNKSWGMIVTWKYRSPPFLDDADSILEQMRTAYECGAEYIVIFNYSEMDGNYYGTMTDEHFQALETFWNTVVTNPAVVHGSVNAEAVLVLPAHYAWGMRNPNDKIWGFWSADENSEQIWNISRQLLDQYGCGLDIVYDDPNFSVNGKYQHIYYWNDTIS
1497	GC_00000004	MRmsp_maxbin_096		1969	56	249	13	0	0.528263	0.734339	0.614484	0																MRRVVTVLVISILFLGSLLLAFLVNYCPRKPAEAETPFYFGVCFGGTTIQEAETLIDRIKGFTNLFVMQSGTFVGNTDAILEIGDYAVSNNLSYAIMGDVDKDYNGDSGIDYNQYFFRYRGWIESWIDTVKERWGNRFLGLYYGDEFGGKMLDRDFELCFPGCEVNATVLKDGSIYVEFIDSTRAYYYPNGDVLVIIVDIGTVMNGRLTVYYPNETLIEIENVPEPTEETKKTFPEGTQFMWLGYGHNITLVNYYANGEVTVKNGTERILYTPENGSVVISQFDSYSTVLEKNPLKNMDEAAQKFVTCNIENLEWLTNKDVTLFTSDYGLYWWDYLSGYDFVLAQLGWNNTAAQEIALVRGAANMQNKCWGTIITWTYQNAPYLANADQIYDQMRMSYECGAEYVLVFNYAPDMNGTYGILQEDHLDAMEKFWTDVVKNPEIKHASTAAESVLVLPKNYGWGMRTSEDKFWGIWAADDKSEQIWLLSRSLLDEYGYRLDIVYEDPAFILPDCYSNVFYWNQTG
1498	GC_00000004	MRmsp_maxbin_096		1956	56	249	13	0	0.528263	0.734339	0.614484	0																MVVVSATAVAFHNDNGLSKPDQQKEEEFYVGVTYCGNSVQEAMQLIDKVKNYSNLFVLQSGTLQSNSYSIMEIGDYAVSCGMYFLPCFGLTGSSNMLNFLETTEGRWGDKFLGVYYRDENGGKMLDSDTQVVNNTAKTWLGKTNGYPVISFEIDANCSASCYVFPEELIKLFCVENGTNVEYYKNGTVVAKVQNEFNITDSGIFIGTDDDSKIDYTIEISTEFTVIENYNATYTYEELWNMRPFQTYADVAESFVDTLRTNVYMNGLKDEDAPIFTSDYALYWFDYESGYDVLLAQLGWNHTLAQDIALVRGAATLQNKDWGTIITWKYNNPPYMDSGEAIYDQLCMSYEAGAKYAVIFNYAEDMSGPYGTLQEEHFYALERFWNQVVKSPSKENGSSKAEAALVLPENYGWGMRTPDDTLWGVFDADEKSAQIWQISRNLLEQYGIKLDIVYEDPEFPVDGYYSNVFYWNQTG
1499	GC_00000004	MRmsp_maxbin_096		739	56	249	13	0	0.528263	0.734339	0.614484	0																GDTVEDAKLLIDRVKNFTNLLVIGSGSLQNTPAKLGEICDYAVSSGLKLIVYFSVNNNSDVVDWFETATHRWNDNLLGIYYGDEPGGKHLDGAPRDLMKHILERYSDLTMDEVANGFIENHQNELRVFENQSVIVFTSDYALHWFDYQAGYDVIFAELGWNNTVVQEIGLVRGAANLQNKSWGTIITWTYNNPPYLADGDTIFEQMLQSYESGAEYVVIFNYDQDLGDHYGTLREEHFVAMEQFWCDVVQNPDIVHGGDSAEVVLVLPKNYGWGMRTPHDVIWGYWDPDDVSDQIWNTLQYCLSEYGTKLDIVYDDTMFPVDGKYLQVCFWNQTT
1500	GC_00000004	MRmsp_maxbin_096		655	56	249	13	0	0.528263	0.734339	0.614484	0																MSGFKGEYLSLKRTHVVIIAVIVIILIITSFLLVELQSFSNPPEPFYVGVTYGGQSVEDAKLLIDKVKNYTNLFVLQSSVLQFQPEEINEICEYAVSSGMYFIVSFSYASTTRDALVSWVETYAEQWGEHVLGVYFDDEPCGKMLDNTLVFRDYPPYSTVTKNADGKIAFQTSDYTVTYYPDGHIFTVAEFNTDDETLENGTLLIHYYPNGTISGHINPNTGGDTVMFDDKKTLGYPVDSYGNLTDSNPFSDANKTASVFVNNYMQALQFSNKSVTAFTADYVLYWFDYLAGYDVVLAELGWNNTVAQEIGLVRGAANLQNKSWGTIITWTYTQAPYLASGEEIYQQMCASYECGAEYVVVFNYAPDMETPYGTLQDEHFDALERFWNDVVQSPNSKHGSVTADAVLVLPENYGWGMRTPQDKIWGLWGPDEKSQQIWNLSRTLLDQYGTRLDIVYDDPNFPVAGKYSNVYYWNQTVN
1501	GC_00000004	MRmsp_mb_bin_153		2184	56	249	13	0	0.528263	0.734339	0.614484	0																MKRAKILSIIIILITTIGVLTAISYTSLSKNSDNKPIHFGVTYGGDNVEDAKTLIDKVKGYTNLFVIASGILQYNYNDTLLETCDYAVKAGLDIIVYSGSYETQASTTTDFLAIAEERWGSHFLGTYFGDEPGGKMLDGDSDTYTDLGNVANIGNVRKHGGSLTVSQTNGSTSIVKEFRLSGWNPGTVSIICTDSTTNNFTLYTPDGTIIHEISNNVGDFEKRIALTYFSNGTVTSQTGMNTPVVVTGKGDISQFNLEPYQEVWDSRPFQTVNDSETVASAYVNTLQTAASKVRNQSDLKLFTSDYALYWYDYKGSYDTIFAQLGWNNTVAQEIGLVRGAANLQGKDWGTIITWKYTHSPYLASGDEIYQQMKASYECGAKYVIVFNYAEDMSGPYGTLKDEHFQALERFWNDVVKNSAVTHGGVKAEAALVLPKDYGWGMRTEDDKIWGLWKPDDTSQKIWSQLQGKLGQYGTKLDIVYDDPAFPVEGKYANVYYWNK
1502	GC_00000004	MRmsp_mb_bin_153		906	56	249	13	0	0.528263	0.734339	0.614484	0																MSTGKQVKEYLAPAVLIALMLISTFTVYQLYPFEAEAKADPDVNVGIAFCGNTTAEAKLLIDRTKDYTNLFILDSGGGLISQNRAQIEEICDYAVSQDLKIIINLGTIYTESWFWKTRPINSVLDSWQQRWGDKFLGIYYNDEPAGIQLDGNWTDWFNRYNASLNMIDHPTAQLLDEIFLKREAQRINGTQPTNYNAEAELFVQGVIQEDPGMVLLKNTSANLFTADYCLHWFDYLGGYDTMFAELGWNSSLTQQISLVKGAARLQNKTWGTIVTWKYDQQPYLDTGQEIYNQMLESYKAGADYIIIFNYPILNTYGVMKPEHFTALKDFWIDITTKKFEDLSQLGAVLVLPRNYGWGIRHQTDNIWGFYTPDDKASLVANAMDALLAQYGASLDIVYDDPAYPITGVGYQNVYYWNQTL
1503	GC_00000004	MRmsp_mb_bin_153		1616	56	249	13	0	0.528263	0.734339	0.614484	0																MIKHIQVGAYTFSIKRASILLIVAIVLISLLTAAFLAPQPSSSISSDPVYLGVSFCGNTTQEAQLLIDKVKTYTNLFVLQSGPISTNETATTEICDYATSQGLNIIVYFGWLNPEYPWQYYWVQNAPQRYGDQFLGVYYYDEPGGIQLDYDWENHFINLSNRLKSFGANITWYQQYFLDQFTGYLNGTIRNYDIEAQTYIDYLQNDHDLSLLRNSSICTFVADYALYWWDYLGGYDVVLTELGNNASIIQEIDLAKGAAHLQGKEWGAIVTWKYNEAPYLDTGEEIYNQMSLAYEAGAKYLIVFDYPSIEGNPYGVLTDDHFEAIQKLWRDINTQTMTQKPETEAVLVLPQNYGWGMRHIDDRIWLWGPDEYSQQIWDISRKLIDQYGINLDIVYADPQFPVDGKYDAIYYWNQTLT
1504	GC_00000004	MRmsp_mb_bin_153		188	56	249	13	0	0.528263	0.734339	0.614484	0																MKRKIALSTAIIFLLLAGLIAYITYTSLGENNKEQKPFHVGVAYCGNSVPDAKALIDKVANYTNLFVLQSGTLMHDKTAITAIGDYAVNAGLDIMVYFGSDSAYYMEQWLETYDGHWGNKLAGIYFNDEPAGKMLDGEMPFFQEGKSSFRKMANRAITGYYFDENTTLDYYPDGKIIATVQTNTFAKSQTSNDTSTIEDFMKETMTQTTYYPNGTTTTSIYPRWGGSPISSKEGSDLSYTYEELWNARPLQTVNETSNSYIDQCNTLISRAKDRSSNFTFNNFLTADYALYWFDYKGGYDTVLAELGWNNTVAQEIGLVRGAANLQGKDWGTIITWKYTHAPYLTDGDEMFEQMKTSYEAGAQYVVIFNYAEDMSGPYGTLKEEHFEALEHFWNDVVQNPSVTHGGIKAEAALVLPYNYGWGMRRPDDTIWGLWDANDTSTQIWNQLQQKLEQYGLKLDIIYDDPACPASGKYNNIYFWNKTP
1505	GC_00000004	MRmsp_mb_bin_153		2283	56	249	13	0	0.528263	0.734339	0.614484	0																MHYLGEIFQLKKRLTILIVAILITALAFSLLYHSLSSEQQPKQTYIGVAFCGDTVDQAKQLIDRVKNYTNLFILQSGPISMDENATTEACNYAVDNGLSIIVYFGDLAPRILTEKGLEWRTSFTDSAKDRYGDKFLGIYYYDERGGIYLDTDKAATNWTLPANATYSSVAQTFANGFLREGGTVNLKAANVSIYASDYALYWFDYLSGYDVMLAQIGWNHSLTQDIALLRGAARMQNKDWGIIITWKYNQQPYLDTGEAIYQQMLTSYRAGAKYITIFNYPYDNQTSYGTMTDEHFEALERIWNTVNNGAVDPINADAVLVLPKDYGFGMRRPDDTIWGFWGPDQDTPQIWNSTQTLLSKHGYSLDIIYDNPDYPLQGQYTHVYFWNSTNVQG
1506	GC_00000004	MRmsp_mb_bin_153		403	56	249	13	0	0.528263	0.734339	0.614484	0																MKKTFVALVSVVLILILVVAATVYFLNVHSPAKEARDFYLGVSFNGGTTAEAKLLIDKVKPYTNLFVVQSGPVSINETAMNEIVDYAVTSGLDVIVYFGFFNPNYPWQLPWLDYAKQQWGNHFLGVYLNDEPGGYIVDLNWTGYFTQLRIRNETDYYLHSPAVDLALNDSLPPDYAQAAAHFNDEVWFSLGVNELKNRSITAFTSDYALYWFDYLGGYDVVFTEFGSNSSLTQNVALDRGAARMQNKTWGAIITWTYDQPPYLADGSAVYEQMLDAYLAGAKYIVIFDYPQLPGNPYGVLTEAHFAALQQLWAVTESVKPDDNQHDDAVLVLPQNYGWGMRREDDRIWGVWGPDEKSPQIWNISRELLTKFDFRLDMVYDDSRFPVDGLYETVYFWNQTVY
1507	GC_00000004	MRmsp_mb_bin_153		968	56	249	13	0	0.528263	0.734339	0.614484	0																TEFTDPSGDVITKTRYSDIVVKKVSGETIHYEINGNINVLQPGVNGQSDVYLTYFPNGTVTVKDFPNTSGSTTYQQLLNERPFQNYAEAAQRFEAKNQNEITFVKNQTTVFTSDYVLYWYDYQAGYDVLLTQLGWNISLSQQIALCRGAATAQEKDWGAIVTWKYNKAPYIASAQEISSQLKTAYECGAKYLILFNYYEEGKSNPYGTLTDEHFDALEKFWNEVVKNPSVISGSVKADSVLVLPKNFGGGLRWRADIVWGVFRGDEASGQLYDLTQSALTSHGYNLDIVYDNSAYPLSAQYKNIIKPQD
1508	GC_00000004	MRmsp_mb_bin_153		1897	56	249	13	0	0.528263	0.734339	0.614484	0																MKKMYITAIALVIIITLSGILIVTSGPQNNKTPVYVGVTYCGNSEAEAKQLIDRVKGYTNLFVLQSGELQRDFDVVNEIGDYVVDCGLYFLPYFGNFVQATFSSWLDSATQRWGNHLIGVYYSDELGGKMLDDYTEFTD
1509	GC_00000004	MillB_mghcomb_bin.30		2680	56	249	13	0	0.528263	0.734339	0.614484	0																QMKESYECGAKYVLLFNYASDMTGPYGTLQEEHFQALERFWNDVVQNTDVVHGGIKAEAALVLPADYGWGMRRPDDTIWGLWDANDTSTQIWNQLQSKLDQYGTKLDIVYEDSAFSVAGKYNNVFYWNQTD
1510	GC_00000004	MillB_mghcomb_bin.30		178	56	249	13	0	0.528263	0.734339	0.614484	0																MGFIANKIKQDFKGLIRAKLMKGTEHFKEYLAPTILIAIMLASTLTVYQMYPYETQAKADPNVNVGIAFCGDTTAEAKLLIDRTKDYTNLFILDSGGGLISQNRTQIEEICDYAVSQGLNVIINLGTIYTESWFWKTSPISDVLDSWQQRWGSQFLGIYYNDEPAGIQLDGNWSEWFNRYNNSLNKIDHPVAQLLNDIFAKREAQRVNGTNPTNYNAEAELFIQGVIREDPGFALLKNASVNLFTADYCLYWFDYLGGYDTMFAELGWNSSVTQQISLVKGAARLQNKTWGTIITWKYDQTPYLDSGQEIYNQMIESYKAGADYIIIFNYPILNEYGVMKTEHFTALRDFWNDMTTKNFEDLSPSDAVLVLPRNYGWGIRHQTDNIWGFYTPDDKAPLVAAAMDALLAQYGASLDIVYDDPAYPVTSVGYNSVYYWNQTIQKNTNLLGS
1511	GC_00000004	MillB_mghcomb_bin.30		2691	56	249	13	0	0.528263	0.734339	0.614484	0																MKRSTKTITTAIIIILISSITIISYTTISSSATKKVYVGVTYGGDSIEDAKLLIDKVKGYTNVFVIASGQLQYNYNGTLEETCDYAVNAGLDIIFYSGSYENLAWTTMSFIASAQERWGSHFLGVYYGDEPGGKMLDGDRETRVDLGDVPNLGNVTKFGDRIVIMQTNRQSNYTIENMKTFYFSGGVRIDYSNSTATEYSNNSTDYSSDGSVTVQNNFQYFIKNESYRYSEEIKYFTNGTVTLWKNYADSPVLVTGRGNISQFIPYQEIWDSRPFQTANDSITVATAYANAMQTAANKVRNQSDLKLFTSDYALYWWDYKGGYDTVFAQLGWNNSVAQEIGLVRGAANLQGKEWGTIITWKYDHNPYLASGDEIYQQMKESY
1512	GC_00000004	MillB_mghcomb_bin.30		1195	56	249	13	0	0.528263	0.734339	0.614484	0																MIKNLQIWGHSLSMKRVSILLIATLLLASLLTVTFLSSQQTTSAETDSVYVGVSFCGNTTQEAILLIDKVKTYTNLFVLQSGPISTNETATTEICDYAASQGLNLIVYFGWFNPDYPWQFLWVENAPQRYGDQFLGVYYYDEPGGIQIDYDWENHFINLSNRLKAFGANITWYQQYFLDQFNGYLNGSIVDYDVEAQTYINYLQNDHDLSLLKNSSTPTFVSDYALYWWDYLGGYDVVLTQLGNNASIIQEIDLTKGAANLQGKDWGTIITWKYDEAPYLDSGEEIYNQMVLSYQAGAKYIIIFDYPTIDGNPYGVLTDDHFEAMQQFWQDITTQSIQKIQAEAVLVLPHNYGWGMRNVADRIWLWGPDEYCQQIWDISQTLIEQYGIKLDIVYDDSQFSIDGKYQQVYYWNQTLT
1513	GC_00000004	MillB_mghcomb_bin.30		725	56	249	13	0	0.528263	0.734339	0.614484	0																MSTKIVLSLTIVFILLVGLIGYIGFSVLGGNSQDEEPFYVGVTYCGNSTQDAKTLIDKVADYTNLFVLQSGTLMKDTAAVTEIGDYAINSGLDIMVFFGSDNGYYMELWLEEYDGHWGNNLAGIYFSDEPGGKMLDDEMPLSQDGTWSFRKMANREITSVYFDENTTLRYFPDGKIVAQVTNSNQIVIGQSGEGIVITLPENTSTIENSEPGYFIIEYYPNGTTITTAYQAGGGPIYTKEGSDFPYTYEQLWNARPLQTYNETAETFTNQLTRTIDRAKDSSSKFEFNNILTADYGLYWWDYKGGYDTVLAELGWNNSVAQEIGLVRGAANLQDKSWGTILTWKYTHAPYLADGEEMFSQMKTSYEAGAEYVLIFNYAEDMSGPYGTLQEEHFQALEQFWNEVVQNPDVEHGGIEAEAALVLPENYGWGMRTPDDVIWGLWDADETSAQIWTQLQNKLDQYGLKLDIVYDDSAYPVTGRYENIYYWNQTT
1514	GC_00000004	MillB_mghcomb_bin.30		2344	56	249	13	0	0.528263	0.734339	0.614484	0																MKKTYFAAIALVLLIAFSGIFMVVSIPQNKTLDVYVGVTYCGNSVDEAKQLIDRVKGYTNLFVLQSGELQRNFDSVNEIGDYAVAAGLSFLPYFGYYVQATFSSWLDSATQRWGSHLVGVYYSDELGGKMLDDYTEFTDPSGDVITKTRYSDIVVKRASGETVHYEINGNINVLQPSVNGQSDVYLTYYSNGTITAKDQSIPTSTSTYQQLMDERPFQNYDEAAQRFTAKNQNEITFLKNYTTVFTSDYALYWYDYQAGYDVLLTQVGWNISLNQQIALCRGAATSQDKDWGTVITWKYNQQPYLDSAQEIYNQLKTCYECGAKYLILFNFYEEGKTNPYGTLQDEHFDALEDFWNDVVNNPAVTHGQVKADSVIVLPKNFGGGLRWREDIVWGVFRADETSCEIYDLTQSALASYGYNLDIVYDDPAYALSDQYTSVNKFP
1515	GC_00000004	MillB_mghcomb_bin.30		1023	56	249	13	0	0.528263	0.734339	0.614484	0																MVSRSKQVVIFSAAVMAIILLLVASAFMGLGGNGQPTSTPTLPASTPTPTVEVAQKNSFYFGVTYCGDSTLEAKQLIDQVKNYTNLFVIQSGPLMSQLSAMTEICDYAVNSGLDIIVYYSYNGAADNTCEDFTKIAEPLWGSHFLGLYYNDEPGGKILDKGFTLSTVGTGESVYIMQDGTINKHYYKDSNNTYTHCDYTFYPSGEVHIEIGGGNFTDGIYSSNTTIYFTNGTISFEKYLNFINEPVLYYQPDGTVQDSNGTIVTDKGDISQFEPYQQVWDSRPLQTQTDVANWYVDCKHSILSNTIKNQSNVKLMTSDYALYWYDYQAGYDTVFAQLGWDNNPTQEIALVRGAANMQGKEWGTIITWQNNNPPYLQTAEQMYNEMVQSYESGADYVVVFNYTPKDNVLGLTGNATSVEDGVGLLQAEHFEAMEKFWNDIVQNPQKTNNVSAEVAFVLPNSYGWGMRSPDDNIWGLWQPDETSQQIWTQLQSMLEQFGPKLDIIYDDPDYPATGKYDQIIFWNQTS
1516	GC_00000004	MillB_mghcomb_bin.30		108	56	249	13	0	0.528263	0.734339	0.614484	0																MNRKEALSSAIICILLVGSIIFIGCSNLGEGEQETPFYVGVTYGGDSVQDAKTLIDKVANYTNLFILQSGALKNNPPAVNEVGDYAVAKGLHFAAYFDVLTYAEKAKWVGTAAERWGDMFVGVYLGDEPGGKMLDGSPTFTLTSDKTPTEAFVDGVATISYIEIPRIEVTKNQNGAVDYRDGNDYSATFYLDGTIKVQRVNETSSSSVDPTNSSLTISSTLRNTNTTTYKPNGAITVSETIVNSTTNVYTGGSPNSLQFMGSSYQVLSDNFYTMENGSDRIAQEETYQQVASKNPLTNFDGAANLFVNKTSTSVADLKDQWSIGEGSFPVFTADYGLYWWDYQSGYDMVLAELGWNNSVAQEIGLVRGAANLHDKSWGTIITWKYTHSPYLADGNEIFDQMKTSYENGAQYVILFNYAEDMSGPYGTLQEEHFEALERFWNEVVQNSTVVYGGVKAEAVLVLPNNYGWGMRNLDDVIWGIWEPNATSTQIWNQLQQKLDQYGLKLDIVYDDPAHPVAGKYANIYYWNQTT
1517	GC_00000004	MillB_mghcomb_bin.30		55	56	249	13	0	0.528263	0.734339	0.614484	0																MRLKRTTLEKEVISSAIICILLASSLIFVAYANFGEGEEQKQFYVGVTYCGDNVQDAKLLIDKVANYTNLFVIQSGYSIIGNNSVVNEIGDYATSKGLHFAAASAYGITDATWISEAEQRWGNMFAGVYFEDEPGGKMLDGYQNFTSSLPNGQNISIFKTQEGTVYYNYETSTGGINEHFYSNGTITVNKFNSTMFTSRPTVNVTMVEYSLSNNTIYYPNGSIIMGEALIRITINASRSYSELIRLNVYTMENGSDVIAQLEPYQQVKDHNPISNCNTAATLYVDKTSDYVEGLIHQRNIAYRDFPIFTSDYALYWWDYQSGYDMVLAELAWNNSVAQEIGLVRGAANLQGKSWGTIITWKYTHAPYLTDGAEMFDQMKASYEAGAEYILVFNYAEDMSGPYGILQEEHFQALERFWNEVVQNPNVSPGSVKAEAVLVLPENYGWGLRNSEDVIWGIMEPNATSTQIWNQLQQKLDQYGLKLDIVYDAPSYTVAGKYANIYYWNQTT
1518	GC_00000004	Nt197P4bin22		508	56	249	13	0	0.528263	0.734339	0.614484	0																MVKYFQVLGHNLSIKRISILFIALLLLTSLLTVALLSPQPTSSIPPEQTYVGVSFCGSTIAEAKLLIDKVKDYTNLFVLQSGPISLNMTETTEICDYATSQGLSIIVYFGWFNPNYPWQYPWVQNAPQRYGDKFLGVYYYDEPGGIQLDYDWENHFINMSNRLKEFGANHTRYRVSLDSITGYLNGTIRDYAAEAQIYVNYTQHDHDLSLLKNSSIPTFVSDYALYWWDYLGGYDVVLTQLGNNASIIQEINLTKGAAHLQNKDWGVIVTWKYDNAPYLDNGEEIYNQMSLAYQAGAKYIIIFDYPLIEGNPYGVLTEDHFEALQKLWTDINKPKTNQGSQTEAVLVLPQNYGWGMRHVADRIWIWGPDEHCQTIWNISQKLIDQYGINIDIIYDDPQFSINDKYSQIYYWNQTLT
1519	GC_00000004	Nt197P4bin22		1021	56	249	13	0	0.528263	0.734339	0.614484	0																MQRRLKKQSILAIILIVIIVSVTILFVQSGTQSRDSAQVFVGVSYGGNSVPEAKMLIDKVKSYTNLFVLQSGTLQRDTASINEVGDYAVASGMYFLPYFGIYIEDTFSVWFDSAKQRWGDHLLGVYYSDELGGKMLDDYSKFIDPVTGDSIMKTRYSDIVVEKANGATIHYELNGKINLYEPISDVDGVYSTYYPNGTVIFSRPGMEASTTYKQLLDVKPFKDSNEVVQQFLTKNHREIGFLKNLTTVFSSDYALYWYDYQAGYDVLLTQLGWNISLNQQISLCRGAATAQGKDWGAIITWRYNSPPYLDSGEEIYDQLKTAYEGGAKYLILFNFYEEGASNPYGTLKDEHFTALESFWRDVVQNPNVVHGMVKADSVLVLPRNFGGGLRWREDIVWGVFKADETTGRIWEFTQSTINKYGYALDIVYDDSAYPLSSDYQNIIRFQE
1520	GC_00000004	Nt197P4bin22		1654	56	249	13	0	0.528263	0.734339	0.614484	0																MKQTKLLIVAVAILLLIIGLITITSYALLNKGTNQFYNEGFYVGVTYCGNSVQEAKELIDEVKDYTNLFIIQSGTLQNATEVNEIGDYAIASSLNFAVYNSKAVYYSADMGSGINEWANAAKERWGERFIGIYYEDEPGGEMLDIDVVFEEAVIQNGDTSFKTDIIKKTAEGEIIFNDNGTQIHYRPNGEITVLDDAKFITYYPNRTVTLLETETNNFYTIENGTEYLSQIRPYEQVLRQNPIQNYDDAARAFMNKNQERLEKINKTQLNEESILVFTSDYGLYWWNYQSGYDLVLTQLGCNNSITQEIGLLRGAANLQGKSWGTIITWKYNQAPYLADGNETFEQMKISYEAGAEYVIIFNYAPDMTGPYGTLQEEHFKALERFWNDVVQNPKVTHGGIKAEAALILPQNYGWGMRNPNDIIWGIWKTNSTSQEIWNQLENKINQYGLKLDIVFEDPNYPAMEKYDHIYYWNQE
1521	GC_00000004	Nt197P4bin22		611	56	249	13	0	0.528263	0.734339	0.614484	0																MVSLLLVGLITVAGYSVFNQKPFYVGVTYCGGSVEEAKELIDKVKDYTNLFVLQSGSLHDNATAMEEIGDYAVASKMSYAVYGTVSDFGGLSTQALSSWLIEAKERWGAHFIGVYFGDEHGGKMLDRDIDFGNMAFQSDDDTIFHYFQNDTVRVMKNGYGGEIKVFTNRANVVYRLNGVIYLSIHEGYVIYYYPDGAITAYKPDWGSESISYTSENITLFPLPLPSYEELLKQNPVRTYDDAARVFVDWNKGFFDAINKEQLDKKDVSVFTADYGLYWWDYQSGYDLVLAELGWNNSIVQEIGLVRGAANLQNKQWGTIITWKYTQPPYLAGGQEMFEQMKTSYETGAQYVIIFNYSEDQLNPNILQEEHFQALERFWNEVVQNPLIVHGHIKAEAALVLPKNYGWGMRNPTDNVWGIWREDGISQEIWSQLESKIDQYGLKLDIVFEDSNYPVTGKYSNIYYWNQK
1522	GC_00000004	Nt197P4bin22		1903	56	249	13	0	0.528263	0.734339	0.614484	0																MRQSKLLTGVVVILLLIIGLITITSYALLNKDSKQFYDDGFYVGVTYCGGSVQEAKELIDKVKDYTNLFTLQAGALQNTAIIEEIGDYAIASKLNYAVYRSAANYDPTVNFNEWVNTAKERWGEHFIGVYFSDEPGGRMLDQNVYFRSAFTGAVAVDEIILTGKNTDGTIQWNANNTAFTYHPDGRITTSAFSEFVYYPDGTFVLSNRGNFYTAENITEYIPQLSYEKLLKQNPLQNHDDAAKAFVNSTKNMIFGVMNKTQLNEESILVFTSDYGLYWWDYQSGYDFILAQLGWNHSVTQEIGLVRGAANLQGKSWGTMITWKYNQMPYLPDGEEMFEQMKASYEAGAEYVIIFNYSENSTDPNILREEHFQALERFWSDVVQNPEVTHGGIKAEAALVLPQNYGWGMRNPQDNIWGIWPADSASQKIWNQIENKIDQYGLKLDIVFEDPNYPATEKYDYIYYWNQR
1523	GC_00000004	Nt197P4bin22		1074	56	249	13	0	0.528263	0.734339	0.614484	0																MRRKLFAVIVVVLLLVGSVVVTSYVVLSQEVQKPFFVGVTHWGYSVQEAKDRIDQVKDYTNLFITQGGEIFWGNIEAMDEIGEYAIASNLTYAVAVSATIAAPRLVDWAVEAKERWGEQFLGIYFNDEPGGHMLDGQAILEMTYQPAINSMGISIQKMPGGIIMTQSDNGRTYYKPSGEINTQPAFSPIDVTYYTNGTITANVFNSDYERSDFYTSENITKCPYPIPLYEEVLAQNPIQNYDDAANAYVNMNRELLESTCKTLLSENSAVVFTADYGLYWWDYQSGYDLVLAELGWNNSITQELGLVRGAANLQNKQWGTILTWKYDQAPYLPDGEEMFEQMKTSYEAGADYVVIFNYSEDPRNPNTLQGEHFQALERFWNDVVQNPKIKHGGIKAEAVLVLPQNYGWGMRHSNDNIWGIWQPDNTLQQIWTQLQNKIDQYGLKLDIVFEDPSHSTTWKYSNIYCWNQK
1524	GC_00000004	Nt197P4bin22		1286	56	249	13	0	0.528263	0.734339	0.614484	0																MRKKLFAAIAVLLLLVGSVVVTSYVVLSQGAQKPFYVGVTYGGSSVQEAKALVDRVKGYTNLFVLQSGSMQGYTDAMEEIGDYVVASNLSYAVSSTVSESLRFNKQQLSSWLIEAKERWGERFIGIYYNDEPGGKMLDSGAITLKKETSRINETMVRVTSITTSGESITVKTEYIFQEETVTIQGNSGFTISSIFSFTTTTYANNGDIFIETSDTDSRGYYREYINYYSNGTITIDECLAVENNFYAPGNITKYAGSILSYEELLKQKPIQNYGTVANAFVDTQKDLLKGINKTRLNEADILVFTADYGLYWWDYKGGYDVVLAELAWNHSDVQHIGLVRGAANLQGKSWGTILTWKYTHPPYLAGGVEMFEQMKTSYEAGAEYVIIFNYSEDPVNPNTLQKEHFEALEHFWNDVVQNPEIIHSGIKADAVLVLPQNYGWGMRNPQDNIWGIWPADSTSQQIWNQLENKIDQYGLKLDIVFEDPSHSATWKYSKIYYWNQK
1525	GC_00000004	Nt197P4bin22		882	56	249	13	0	0.528263	0.734339	0.614484	0																MKRIKLFAVTAVLLLSLLIGVITITGYSIINQKQFYDDEVYVGVTYGGSSIQEAKELIDKVKDYTNLFSLTTGDLRTDRAFAEEIGDYAIASNLNYAVFAGLSDRGIGHWLNEAKERWGEHFTGVYYNDEPGGKILDGSIILENTISQEKGYIEITSGITKNEGGAIDCNINGTRITYWPDGRICIQMQDIDEIFEQEYNSSPEERQLINGTIIGSYKTLTTRIDYYSNGTITIREDTREGTIQHLITEHSTFNRRAPSEKDNTNFYTSENITKYPYEIQPYEEVLNHNPIQNYNDVAKAFVNVTNEVLSSRFLNKTQLEESILVFTSDYGLYWWDYQKGYDFILAQLGWNNSITKEIGLVRGAANLQGKSWGTIITWKYTQAPYLPDGNEIYDQMKTSYEAGAKYIAIFNYSEDPTNPNILQEEHFQALERFWKDVVQNPQVIYGGIKAEAALVLPQNYGWGMRNPQDIIWGIWPADSISQQIWNQLQDKIDQYGLKLDIVFEDPNYPVAGKYSSIHYCSQK
1526	GC_00000004	SG8_32_3		659	56	249	13	0	0.528263	0.734339	0.614484	0																MNYKWLFLVALLLFPTVCLPLVYFSFNFNDASPNEEFYFGVTFGGNTTSEAKLLIDKVKGYTNLFVINNWDLALNETALTEICDCAVDADMNIMVYFGFVFFDISFLYPRWQDLFTEAGIEPFHTPWLINASDRWGEKFLGAYVLDEPGGKQLDRGHYSGYTTSYSGRNQTTFANVADYSDAARLFVRGVGRYYVQRLNNASYYRSIPNSTGKVIPVFTADNALYWFDYLAGYDTVFAEFGWNHNEAQHIALCRGAANVQDKQWGVIITWASNDPPYLASGSQLLQQMNTAYYSGAKYLIVFNYPQLNPYGALTDEHFAAMETFWNRIHSFPGNVVEKVTGEVAMVLPKDYGWGMRQADDKIWGLWPADDLSPSIGEKIAKLISEYGLKLDIIYDDPQFNYTEKYSKIYYWNSSTSLFVSSMPIIMPSNALYATLLTVAVTVICIPFYVTTKRKNGENLKNLSHQ
1527	GC_00000004	SpSt_1169		2163	56	249	13	0	0.528263	0.734339	0.614484	0																MKMSYEAGAEYVVVFNYAEDMDGPYGTLQEEHFEYLERFWNEVVQSSAVKQGSVKAEAVLVLPRNYGWGMRDPEDKIWGLWEPDEKSQQIWEISCNLLDQYGYGLHIVYSDPEFPVEGKYPTVYYWNHTG
1528	GC_00000004	SpSt_1169		1537	56	249	13	0	0.528263	0.734339	0.614484	0																MSLVLTIIIYFPNNPENGEIYPVEPYFGVSFCGNTTAEAKLLIDRTKDYTNLFVLQSGPISKNETATNIICDYAIESGLDFIVFFGWFDPACPWQIPWLNFAKERWGDSFLGVYIYDEPGGIQTDYNWTYIFHHIKEVYPEFYQTIEEYIQEGFNQTVTRDYEEVKERHIHYILFHTRIEELINRSITSFTSDYAPYWFDYLAGYDTIFAELGWNHSIAKHIGLCRGAATVQQKDWGTIIVWQDRDPENETKGIYKTGAEMLDDMHFSYEAGADYIIIFNYPTYPPGNLYGILEDEHFEAMQQFWSYMQHHPEDYGKTEAQAALVLPENYGWAMRHPDDRIWGYWGPDDLSPQIWELSQELLDQYGLALDIVYDDPDFPIEDIYQEIYYWNYTG
1529	GC_00000004	SpSt_1169		636	56	249	13	0	0.528263	0.734339	0.614484	0																MRKVFALLVIILILVPTAIFVVHHSLLGENTETKPFYVGVTYCGNSTEEAKTLIDRVKGYTNLFVLQSGPLQQFPDKINEIGDYAVSFGLHFMVYFGVDKWSFLGNWLETYENRWGDQFLGVYYGDELGGKMIDYEADLWDSATNSLWLKCHDSRGGRIQGRIDENTTITYWPNGIIDLSTTETSGSPYNDDGLLDPSFLNYTYTRINYYPNGTIITRISDDVDFVPKIVEDYNVTYTYDELFDMHPFQTYDEVAEGFIGGLHQRLLRGPKKDTIIPAFIADYALYWFDYKAGYDVVLASLGWNHTIEQDIALVRGAAELQNKNWGVIITWKYNHPPYLDSGEAIYEQMKMSYEAGAEYVVVFNYAEDMEGPYGTLQDNHFEYLERFWNEVVQSSAVKQGSVKAEAVLVLPRNYGWG
1530	GC_00000004	SpSt_264		1028	56	249	13	0	0.528263	0.734339	0.614484	0																MKQPAISSLILILLIVAALFFVSYSMSSNNRREPEGFYLGVAFCGNTTAEAKLLIDKVKGYTNLFVLQSWPISNNETAATEICDYAVASGLNIIVNFGINWSYTRVWTWQFPWLEAAKQRYGTRFLGAYYDDEPAGNQLDYNWFNFFLKYSSYFKENPHKSLLHEIFADLEDKMANVTMHEPKDYDTEAAWFQMLFENNDGLQSLRKAGIRTFTSDYVLYWFDYLGGYDVMLAQFGWNNSYIQDIALVRGAARMQNKSWGAIITWKYTEPPYLDSGEEIYRQMHAAYEAGAEYVVIFNYPQIEDNPYGALESEHFEALQKLWNEATQKPRKADAGQAEAVFVLPRNYGWGMRHPEDWIWGFWGPDAKSPLIWENSRKLLSQYGTRLDIVYDDPAFPVEGKYPLIYYWNQTIQ
1531	GC_00000004	SpSt_546		153	56	249	13	0	0.528263	0.734339	0.614484	0																MSRISRVKKYLIPTTLIALIVLSATLLQLHLSLTNATINSNPYVGIAFCGNTTTEAKTQIDRTKTYTNLFILDIGRSTLSRNETAVMEICDYAVANGQSVIVNLGINSPYDNDTTTWFWEQDMTAVKQNWTQRWGNKFLGVYYNDEPGGIQLDGEWGLWYQWFGEHLNEIDHSAAEAMYQIYLKMLNYVDNGVKPTDYNMEADFFINEVIVKDPGMQNLTTGGIPIFTSDYCLYWWDYIGGYDVMFAELGWNASVAQQIAQVKGAARLMDKEWGAMITWKYYDVPFLDSGEKIYSQMLTAYQAGAKYIVIFNYAKDDNGNTAAAMIDEHYLALERFWNDIHSKPYTDLSKPEAVLVLPHNYGWGMREPDDKIWGFWNTDDNTEQIAIIMGKLLARYGASLDIVFEDEAYPVSKADYKSVYYWNQTLPATR
1532	GC_00000004	SpSt_546		1175	56	249	13	0	0.528263	0.734339	0.614484	0																MKRTHILSVVLVVIIFAASGSLLISYTQSSNQTALSVYVGVAFGGTTVEQAKLLIDRTKTYTNLFILDCGINPISVNESAVKEICDYATNAGLHIIVNLGTRTPNNWEWQLRFLNDSKVVYGDKYLGAYYDDEPIGIPFDWNWTEYWQNDFSKTNSTYTRSSLLPIYNKLQEATQTGIQPQSYAEEAQWYNALVSRNRGLLSLKQNNITTYTSDYLLYWYNYQAGYNTMFTQVGWNLSLTQQIAEIRGAATLQDKEWGAIITWKYNEPPYLDSGTNIYNQMVTAYNGGAKYITIFNYPYNNTENPYGTLTDEHFRALERFWNQIATKTAPTQDEAEAVLVLPKDYGFGMRRVDDKIWGFWGPDDKSALIWNNTQTLLARYGLGLDIVYDHPQYPLTKGNYSKVYFWNQTIN
1533	GC_00000004	SpSt_546		19	56	249	13	0	0.528263	0.734339	0.614484	0																MKKKILAATAILIITIILTSGVIAYNYWFTKPENKNVYVGVAFCGNTIAEGKQLIDKVKGYTNLFVLQSGLLQRDFDSVNELGDYAVEAGMSFLPYFGNFIQDSFSSWLDSAKTRWGDKLLGVYYGDEPGGKMLDDYVQFRDIETGDSITKTRYGDVVVQKPNGVIINYQFDGAIRLSEPAPVNSNSDINSEKVFYPNGTVKVVNAAPNGFSYQTYKQLNDSRPFKNTEDIAHSFYEREKGTLEFLKNSTAVFTSDYALYWFDYQAGYDVVLGQVGWNVSVGPQLSLLRGAANMQAKDWGVFITWKYQSPPYLDTGKEILNQLTTAYECGAKYYVIFDYYEENSGPYGTMQEEHFQALKTFWREVVENSQIEWNTVKANVALVFPQNYGWGMRWAEDKIWGIFEADQKTRDLWNLTKAAADEYGLNMDIVYTDVELDASSRYQDLIYWNET
1534	GC_00000004	SpSt_998		1154	56	249	13	0	0.528263	0.734339	0.614484	0																MSSFSRVRKIWIPTLLIALVIVSAFAVQLLNSNGSQSQTKADPGVYVGVAFGGNTTAQAKALIDKVKDYTNLFILDVGRNRISANQTKVEDICNYAVDNGLSVIINVGIKETGNPSEWGWFWNQSSLDAIKQRWTEMWGDKFLGIYYNDEPGGVQLDAAWRQFFEYAGEHLGNIDFPAFQSLNGIYEKLLNYIDNGTKPTPDDYELEANFFIQYVVMNDPGIGNLTAAGIPAFTSDYGLYWWDYMGGYSTMLAELGWNNSVAEQIDLVKGAARLQNKTWGTMITWRYQQPPYMDSGDNIYTQMLASYQAGAKYIAIFDYPYNTTNPYGVLTDDHFAAMQRFWTDITTKKFADMSQPVAALVLPKNFGWGLRNPNDTIWGFWTSDNRTQQTALVTSKLLSYYGTQLDIVYQDPLFPYTNIGYQHIYYWNSTTPS
1535	GC_00000004	SpSt_998		2459	56	249	13	0	0.528263	0.734339	0.614484	0																MKRMHVLALLLAFIVLAASATLLVSYTQSSNDPPQVYVGVAFGGTTVEQAKLLIDRVKSYTNLFILDCGINAISVNQSAVEEICDYATNAGLNIIVNLGTATRQNWQWQLQFLNQSKDRYGDKFLGAYYDDEPCGIPFDWNWTAYWNAYISNLTVTFPPESLAPIYDKIQAAKATGEQPQNYTEEAQWYHQLISRNRGHIDLNSNNITTYTSDYLLWWYDYLGGYDTLFVQVGWNMSLNLEIAQIRGAATLQNKDWGAIITWKYDTPPYLDSGENIYNQMVTAYNAGAKYITIFDYPYNDTSNPYGAMTNQHFDALERFWNQIATKTAPTSVHAQAALVLPNDYGFGLRSADDKIWGFWGPDNLSQPIWSDAQKLLSQYGLGIDIVYDDPAYPLMGNYSQVYFWNQTIG
1536	GC_00000004	SpSt_998		928	56	249	13	0	0.528263	0.734339	0.614484	0																MACKSDRANIRGGLVVKRMTLAIVGVALIAVISASSLIAINYAVNLGEQDSSDKTLYVGVTYCGNSVSDAKLLIDKVKNYTNLFVLQSGSLQTNNEAINQIGDYAVKSGMYFIVYMGVSSYALANNWLSSYDGRWGDNFLGVYVNDEPGGKMLDGSTYLNDPTNRLNTITKTENGVRCSITNGTATFLRNGTVIVRFWDSTKFNFLTYYPNGTVTNRASAMDPEVVVNDTSDLTYSYDQLWEQCPIQNSDDAAELFVNTSNNTITSVRNDYNSTLKVFTSDYALDWFDYESGYDAVFAEFCWNQSVTRDIALARGAADAFGKDWGAMITWQYDKAPYLPYADEMYQRMCAAYENGAKYIIIFNYADDMQGPYGLLDQPRFDALERFYKDELNSTFVMHNEIKADAAFVLPHNYGSGLRNQDDTVWGMWTANQTDRQIWQNMQNALSTYGQKLDIVYEDPTHPVTGRYPQVTYWNQTA
1537	GC_00000004	SpSt_998		2674	56	249	13	0	0.528263	0.734339	0.614484	0																MRRILVLALILIVALASIITASQVLPALLNMNSSVDKSDFHFGVSFGGNTSAEAKTLIDRVKNFTNLFVVQSGPVSTNETALNEIVNYAVDSGLDVIAYFGYFNPNYPWQVPWLDYAKQQWGSHFLGVYMHDEPGGSVIDANWTGYFKQLSIRNSSIYYQHQPQINLAINGTLPLNNYELNQVAYHFVDELQLDPYLKELRTRSIPSFTSDYALYWFDYEGGYDTIFAELGSNQSSTQTIALARGAADMQNKSWGTIITWTYDQPPYLVNGTAMYSELLATYMAGAEYAVIFDYPKITGDPYGILTEDHFAAMEKFWSTIQTLTPSDKAEAAFVLPQNYGWGMRTPNDTIWGLWPGDATSGMIWNATGRLLTQYGLRLDIVYDDPLFPLGDKYEQVYWWNQTS
1538	GC_00000004	SpSt_998		1159	56	249	13	0	0.528263	0.734339	0.614484	0																MQCLKKQTAVLVAASLLILIIGVSVFAGYGVLTKSASDEKPFHVGVSFCGDTTAQAKLLIDKVRGYTNLLVIQSGPVSKNETSLNEIADYATNAGLDIIVYFGWFEGNETWQIPWLDYATQRYGSHLLGIYYYDEPGGIQIDIETYEWAHFFYNYMGRFLNSSTTHAQAIGEAINGNLTRDYASAAKVYVDTFKSYRDLQMLQNHSLPIFTSDYALFWYTYKGGWDVILTELGSNATTEESIALVRGAATMQNKEWGAMITWKYDEPPYLDTGREIYKQMVAAYTAGARYIVIFNYPQNDTANPYGILTNDHFQALSAFWNDIKTGKVAQDSQPAKAALILPENYGSGLRRADDKIWYWEADELSAPIWNLTCQLTEKYGLGLDIVYADPQYPIEGNYSRVYYWNQTL
1539	GC_00000004	TGP_mgh_maxbin_041		2010	56	249	13	0	0.528263	0.734339	0.614484	0																MRKKFLAAAIVTILSVSVFAAWFVVPPLTDQTRKADSCYVGVAFCGNTTMAAELLIDRVKGYTNFLILQSGPVSKNETATNEICNYAVNAGLSIVVYFGDLDPKVLTNQTAWRTAWVSSAKDRWGDKFLGVYYYEEPGGMWIDTDWDSFGYRVNSSSSYDAVAERFINSISKDQGVVALKSNSVPIFVSDYALHWFDFKAGYDVVLAQIGWNNSLVQDIALARGAARLQGKEWGVMITWKYMQEPYLDSGARIYQQMAVAYEAGAKYIAVFNYPLLESNPYGVMQQEHFEALEQFWNDTKVTHKLAYGSVEAKAVLVLPKKWVGHA
1540	GC_00000004	TGP_mgh_maxbin_041		2281	56	249	13	0	0.528263	0.734339	0.614484	0																MKNFFIVLIAVFLLTSTTAAVVVPLRLADGNKEASFYVGVSFCGNTTAEAKLLIDKVQGYTNLFVLQSWPVSRNETAVYEVCDYAVTHGLSIIVNLGTRTDPESWAWQLQVWKNGDTRWGDKFLGAYYDDEPGGAQIDYDWNGFLEERINYAFPVNASSKWAIDVYTKWLEWKVNGTQPTDYNAETQVFLDYFAHNSSAFQELKRNGIKTFISDYALHWFDYLGGYDVVLAQFGFNNSYVQAIQQARGAANMQNKEWGAIITWKYMQEPYLDSGEEIYQQMMTAYQAGAKYVVIFDYPQIDGNPYGVLTEEHFVALERFSRDVMETSKVRLLSDNSKADAVLVLPSNYGFGLRRADDRIWGYWGPDDKTAQVWDVSQKLLLEYGVHLDIVFDDSTFPVAGKYERVYYWNQTL
1541	GC_00000004	TGPidbaud_mb_bin_66		1242	56	249	13	0	0.528263	0.734339	0.614484	0																MMDSIPYVGVAFCGNTTAEAIALIDRTKNYTNLFVLDTGRSELSRNESAIYEICDYATSNGLQIILNLGINGAYETDVTTWFWDANLTDMKANWTQRWGDKFLGIYYNDEIGGVQLDGSWAQFFHIAGDRLANSSIPAIRALEEIQTKLEFYRDTNSIPDNYDMEADFFVNLVVNYYPGLAELNRNNVTTFMSDYGLYWWDYLGGYDVMLAELGWNASVAQQIAQVKGAARLQDKEWGAMITWKYNDVPFLDSAKEIYDQMLASYQAGAKYIMIFNYAKDENATNTAEAMTDEHYMALYQFWQDIHSKDYEDNSGAEAALVLPHNYGWGMRNPNDTIWGFWPTDAKTEQIAVNMYKLLVEYGTKLDIVYEDPAFPVANAHYKTVYYWNQTLP
1542	GC_00000004	TGPidbaud_mb_bin_66		851	56	249	13	0	0.528263	0.734339	0.614484	0																MNRVHLSALVLIGILALSLAAALVAHTQSSNTKTPSVYVGVAFGGTTVDQAKLLIDRVKSYTNLFILNAGRNSLSINQTAVTEICDYATSQGLSIIVNLGVKTRETPDWQREFFNSAKERYGEEFLGVYYDDEPMGIPFDWDWYGVFRNGSEAYQDPYLPALAPLFQRLHNASENGQQPADYSVEAKWYHNLLMLNRGHNELKANNITTFTSDYLLYWYDFLGNYDTVFAQIIGSNTTENNKQISQIRGAANLQNKTWGTIITWSHLQPVDLGTGEVIHNQMVNAYNAGAKYIILFNYPYNETGNPYGILTDEHFAAMKKFWDQTATKQNPTAANAKAVLVLPKDYGWGMRSIDDRIWGIWPADDKAQIIWSSTQKMLAQYGLNLDIVYDDPAYSVQGKYSEVYFWNQSLP
1543	GC_00000004	TGPidbaud_mb_bin_66		1198	56	249	13	0	0.528263	0.734339	0.614484	0																MNKRLIAALSVLLLIVLLSVLFLQKTSVNHIEPDQPYVGVAFGGNTVDEAKAIIDRTKNYTNLFILQSGPIIIDNESATTEICNYATASGQNIIVYFNDFAPDILAQRNLAWRLDWVENAKTTYGNKFLGIYYYDERGGIYLDTNKTATGWQLPKNATYDTAASIFERGFLQDPGTVALKNMAVPIFCSDYALYWFDYRSGYDVVLAEVGWNNTLAQEIALVRGAANFQNKDWGVIITWKNTHPPYLDGGEALYEQIRTSYESGAKYITIFNYPYTNSSYGIMEDEHFDALERVWNDIMQGKITRNHSANSVLILPKNYGFGMRSVGDTIWGFWEPDQYTSTIWDKAQLLLNRYGYSVDIAYDDPSYALPSNYDIIYYWNSTIT
1544	GC_00000004	TGPidbaud_mb_bin_66		1856	56	249	13	0	0.528263	0.734339	0.614484	0																MRKALTAAIATLIIVIVLAAGFIVTNTGTQTKNPDAYVGVTYCGDTVEDGKALINKVKGYTNLFVLNSGLLQRDFESVNELGDYAVNAGMYFLPYFGTYVQATFEPWLEDAKQRWGDHFLGVYYGDEPAGKMLDDYVEYSDPATGDTITKTRYGDLFVEQQDGTQINYEIEGPIHLYQTSNGDQPNYEAIFYPDGTRNVVNPAPGGFKYDSYPQLQAIKPFKTFEETYERFIDRDEANVGFLNTSTQVFTSDYDLYWYDYQAGYNVVWAQIGWNLSYTKQIAQIRGAADMQGKDWGVIITWKYQTPPYLDDAAEVYSQMRNAYLCGAKYIIVFNYYESGSGAYGTMQQEHFQAVQDFWNNVVRSTEERRGSIQADSAVVFPQYYAWGARWAQDNIWGIFKADDQTPHMWDTMQSAIAAHGLNLDIVYSDQNYPLLERYQRIYNLTKPE
1545	GC_00000004	TGPidbaud_mb_bin_78		908	56	249	13	0	0.528263	0.734339	0.614484	0																MPSKSKKLLFSALTILLILVVLFTLFFVYPAWLSGAKNDQKPFYVGVTFGGNSSADAKQLIDKVKDYTNLFVVQSGPLQENITALEETCDYAVKSGLDVIVYFSSLFIASNTTVNFVNTAQQHWGNHFLGVYYGDEPGGRMLDLGMPLYDAATGTYVTKQPGYYSADANNVSYTVYPDSEQITLRIDDNNGTAYFATYLPNGTISYYATSDYQTLYYHPDGTVEDTNGKPVTDARTIPQFVPYQQLWDSRPIKNYTDAAHYYIVSQQSILGSFRNQSSAKLFTSDYALHWWDYQGGYDTVFAELGWNYTAAKEIGLVRGAANLQGKTWGTIITWTYTRSPYLASGDQIYDEMRLSYECGAKYVIVFNYAEDASGPYGTLQPEHFEALERFWSEVVQNSTVVHGGIKGEAALVLPTGFGWGMRNPGDTIWGLWNATSTCQQIWTQLQNRLGEYGSHLDIVYDDPAYLAADKYANIYYWNQTT
1546	GC_00000004	TGPidbaud_mb_bin_78		1639	56	249	13	0	0.528263	0.734339	0.614484	0																MKKVLAVLAIAVIVIASFVVLSAYWALPKNPEKEPVYVGATYCGDTVSGGKLLIDKMKGYANLFVLQSGTLQRDYASVDELGDYAIANGFYFLPYFGFIQSSFSSWLKNATERWGSNFLGVYYSDEPGGKMLDGYVQFTDSQTGNAITKTEYGDIVVQQPNGIVIHYQINGEIHYFQPANLSEADQSGPTPNIDVYATFYPDGTITATRTNTSASTVDPIPNWTTTLTYQTLNASRPFKDLNDAAQKFCTNDQANIETVKNSTTAFTSDYAMYWFDYLAGYDVVLAQVGWNNSFSQQIALERGAATLQNKDWGIIITWTYDTPPYLASGPEIFAQMKTAYECGAKYFIIFSYYENQDNPYGTMQEEHFEALRDFWNKVVQNPDEVQGSIRADAALVLPKNYGCGMRWERDRIWGIVEPNELSNQVWTVLQENLDAKGFRLDIIYADSAFLSAANYKETIYWNQTQ
1547	GC_00000004	TGPidbaud_mb_bin_78		256	56	249	13	0	0.528263	0.734339	0.614484	0																MQRLGLFVIAFLVISAVAVPVTFVFHLNQPRDQLYFGVTYGDNTVEGAKLLIDRVQNYTNVFVVDSRPISDNQTALDEVCSYAAEKNLSFFVYFFSLYDSTWKQDWVTSASQQWGDKFLGVYLRDEPGGRQIENAETVQNASSYSDAAEQYVQLSLSAFSMSFLKNNSIPVVTSDFVLYWFDFQGGFDCMFAELGWNNSRAQEIGLCRGAATAMDKDWGTIITWTYQQPPYLESGPETYQDMLISYNSGAECILVFDYYPQNSPSDPYGTLTDEHFAAMEQFWNYTKTNPRDLTKTQGEVALVLPKDYGWGMRNPDDNIWGLWPADNASATIWQNMNTLIDQYGTKLDIVYDGYGHYFSREYSKVYLWNQTLG
1548	GC_00000004	TGPmgh_mb_bin_10		1176	56	249	13	0	0.528263	0.734339	0.614484	0																MNKSSRIRKLLIPVFLIAILAVSALALQQFFFSGTQAKADPGVHVGVAFGGETVEQAKLLIDKVKEYTNLFILDSGRNPISADQAKVEEICNYAVANDLSVIINLGIKDPRNSSFAEWFWDQPSLDPIKQRWTEMWGDKFLGIYYNDEPGGIQLDGSWRLFFEAAGNRLGSHDFPALQSLEEIRQKLLAYVENGTKPTPDDYELEANFFMQYIIMGDPGIENLTYSNITSFTSDYGLYWWDYMGGYNVMLAELGWNVSVAEQIDLVKGAARLQDKEWGTMITWKYYDPPYLDSGDEIYNQMLASYQAGAKYIAIFDYPYNLSNPYGVLTDDHFSAMQRFWTDITTKSFPDMSQPVAALVLPKNFGWGLRNPNDSIWGFWTSDNRTAQTALITSHLLSYYGTQLDIVYQDPLFPVSKVDYQHIYYWNSTAP
1549	GC_00000004	TGPmgh_mb_bin_10		449	56	249	13	0	0.528263	0.734339	0.614484	0																MKNPRFPALILIVIILLASATLLVAQNTNNKHAPSVYVGVAYGGETVQGAKLIIDRTKTYTNLFILDSGLNPISSNQTAVKEICDYATNAGLNIIVNLGTRDPQDWAWKLDFYLSAKQVYGEQFLGAYYDDEVGGIPLDWDWPNYFTTNSSLFYGANPLELTHIHYLMQIAEMTGQRPDNYSLESQWFVEKLLGGNRGHSSLIVNNITSFTSDYALYWFDYLGKYDVLFAQFGWNQSINTQISQIRGAATMQNRDWGAIITWKYKQSPYLDSGQNIYNQMKTAYNAGAKYITLFNYPYNDTANPYGTMENEHFQALQTFWTQVASKPPSAPHAEAALVLPKDYGWGLRSVDDKIWGFWGPDSKSALIWSNLQALEAKYGVDFDIIYDDPAYPIMGNYSVIYWWNQTVSE
1550	GC_00000004	TGPmgh_mb_bin_10		29	56	249	13	0	0.528263	0.734339	0.614484	0																MLSLVAASTFCTINRTNAQNSPAPSDDPFYVGVTYCGDSVEDAKLLVDEVKNYTNLFILQSGPLQHNNSAVDMIGDYAVDCGLNFMVYLGFNSIALANNWLSTYDGRWGDRFLGVYAFDEPGGKMLDGEMSLYPEEAEGRGLIKRADSLDCYIDALAVSLTYMRNGTVRINYSDIPSPFSRVIYYQNGTIVGEIYHQNGTLTTSVLNDTSQLTYTYDELWAAYPLQTNRDAKQGYVNFVSDQVNMTRRYQNTTLNVITADYGLHWYDYESGYDAVLAQFCWNESTTQAIASVRGAANCYDKDWGAIITWKYTEAPYLASGDEIYQQMCTAYENGAKYVVVFNYAPDMQGAYGTLKEEHFEALQRFWTDEGHNSDVVRGQVKADVAFVLPQDFGSGLRKQDDTVWGLWEPTQEEQQIWSQLQNALTQYGEKLDIIYNDTSHPGDGKYSQLIYADTTPSLLTSGMLAVLIGGVTVGVLAVLFVVFRFRKNGNRNGTLDLEGNKK
1551	GC_00000004	TGPmgh_mb_bin_10		2716	56	249	13	0	0.528263	0.734339	0.614484	0																MKKLVLLGFSVLLIAVLVGVVVFEQLSPSGSQNSPCYVGIAFGGDTTEQAKQLIDRTKTYTNLFILQSGPISTNQTATTEICNYATDAGLNIIVYFGDLDPAVLAQKNLTWRTQWVSNAKQAYSSQFLGVYYYDERGGIYLDSDKNATGWHLPQGATYDSVAAGFENGFLRDGGTIDLKRMGVPIYCSDYGLYWFDYRSGYDTVFAELGWNHTAAKDIALVRGAATFQHKDWGVMVTWKCTSPPSLEKGEVLYSQMTQAYRAGATYIAIFNYPYANDSYGIMHDEHFEALQKLWSDITSHKVARDSSAEAVLLLPQNYGYGLRYPEDKIWGFWGPDEKSATVWNSVQSLLDRYGYALDIAYEDSAFAVPHGYDAMYYWNQTDL
1552	GC_00000004	TGPmgh_mb_bin_10		1513	56	249	13	0	0.528263	0.734339	0.614484	0																MRKTYTVAIAATIIVIVAIAGFVAIQNAAPAKPEPPPAYVGIAYCGDSVEQGKQLIDHVKGYTNLFVLQSGLLQRNFDSVNELGDYAVDAGMYFLPYFGNFVEESFSQWLTAAKERWGDHLLGVYYGDEPGGKMLDDYVTFNDAASGETVTKTKYGDVVLQKPNGVIINYQFDGSIRLSEPTPQSGTSSINSEALFFANGTIQIINEAPNGFSYQNYQQLNSTRPFKNVDDVAQRFSAKNQDTLDFLKTHVSVFTSDYQLYWFDYQAGYDVVLGQLGWNFSVTHQIAFLRGAADAQHKDWGAVITWKYQSPPYLDSGTEVLNQLESAYQCGAKYLIVFDYYTQDSGALGTMQEEHFEALETFWHNDIIAQPDSRGSIKADTALVFPKNYAWGSRWAEDKIWGIFPADEQTQQLWELMQTTFSKHGLKTNVVFDDAGYPLPTSISNIYAHNR
1553	GC_00000004	TGPmgh_mb_bin_10		30	56	249	13	0	0.528263	0.734339	0.614484	0																MKRRGIISAALALVVVIAVATFCIINYAAPTHSPGDGKPFYVGVTYCGDSVSDAKLLVDRVANYTNLFVLQSGPFMAETSAVNEIGDYAVDKGLHFAMFYDTSQVPEWATWMENATQRWGDMFGGVYYADEPGGKILDTQVTFILSTGNTIGKYSDGTILNMTLNYPGRHTFYPNGTIIVYKSNFTVPADGADFFAVASDISYYPDGSVTIFDSVDKYIDPLQTGGIEPISKTFYTLQNGSDRIAQEETYKQVQSHNPIPNVEVAADLFIEKTSSPLNGFTGYWNLSSRPFPIFTSDYALYWWGYNAGYDMMLAQLGWNNSVNQEIGLVRGAAALQQKDWGTMITWKYMHAPYLGSGDEMYEQLKASYQAGATYTLIFNYAQDMSSPYGTLQDQHFDALQRFWEEVVENPSIEHGSVRAEAAFVLPKDYGWGMRNQHDRVWGIWQPFENCSQVWSSLQSALSKYGDRLDIVYEDPVYPVVAGNYSKIIYWNQTQ
1554	GC_00000004	TGPmgh_mb_bin_10		2857	56	249	13	0	0.528263	0.734339	0.614484	0																MDRKIFLSLAIICIIFVSLIATIGFISLTGNNKEHEPFYVGVTYGGNNVQDAKTLIDEIANYTNLFVLQSGTLKNDASAVNEVGDYAVSKGLHFAAYFDVAGDAQNAEWIGTAKQRWGDMFGGVYLGDEPGGKTIDNQVTYTFTYADKTSVNVSGNGTSSGEVKEATVTKTSDRVISSYDDKWIDFFPDGKIVVHRNNSTFSSKLDPNNSSVTISCTILNENQTAYDPNGSITVRETITNTTNAVYTGSPDEGPWGHYFVSNTQQVLMDNLYTMQNGTNRIAQEETLQQVQSRNPIPDYGTAEKLFLSNTSGPIDNLRTQCNVSRSDFPVFTSDYGLYWWDYKSGYDLVLAQLGWNNSVAQEIALVRGAANLQGKSWGTILTWKYTQAPYLASGDEIFNQMKTSYENGAQYVILFNYAKDVSGPYGTLQEQHFQALQCFWNEVVQNSTVIHGCVKAQAVLVLPQNYGSGLRNPNDGIWGLWAPNNASSQIWNQVQSKLEQYGTKLDIVYSDSAYPVAGRYANIYSLGI
1555	GC_00000004	TGPmgh_mb_bin_10		28	56	249	13	0	0.528263	0.734339	0.614484	0																MKRKSVLAASVVLLTTVVVAIFVTTGYFNAKDNEFYVGVTYGGDNVADAKLLIDKVKNYTNLFVLQSGPLRGNTTAVNEIGDYAVTNGLHFAAYFSASDPSKNADWVKNAEQRWGDLFAGVYYGDEPAGEMLDVNVDLTDRTGDFALSAQGSGQGADSTDIVVKYANGNIQSGNATYYPNGTIIVESGTSSNPDGSFFESKNGPIKTHESNNTAQYVTYYPNGSITIQESYTLLKWYSNSERSQEIGRGSIFYTMENGSERISQVETFQQVRSRNPIPDSDAAADVFVQRTGDRVDDLVSQCQLGNRSFPIFTADYGLYWWDYQAGYDMVLAELGWNNSAAQEIGLVRGAANLQDKDWGTIITWKCTQEPYLPSGDEMFEQLRASYEGGARYTIVFNFAENMSAPYGTLMEEHFGTLERFWKEVVENPEVVHGGIKAEASVVLPHNYAWGMRSFRGGLDDRIWGIWSQNETSQQAWSVMQSKLAEYGEKLDIVYEDSAFPVAGRYPQVDYWNQVG
1556	GC_00000004	TGPmgh_mb_bin_10		878	56	249	13	0	0.528263	0.734339	0.614484	0																MKKRCLLALALVLVAITVVAAFLATQTQPSTAPSTDKKLYVGVTYCGDDAEEAKQLIEQVKNYTNMFIVASGPLQEKPQAITEICDYAISNDLYVMVNFGSYYAKRAVVAEFLAENQNRWGTHFLGIYYGDEAAGKMLDTQVDLGGRGLDYFVTKTAQHEIRIQSGNTQTTFYPSGKILAVSDSPAGELQHLSNMTTYYSNGTIDYASINGAHTHQLTYQPDGTVTQTNIDGTTSYVTDQGNITQFTPYSELWSSRPLQTNDEVAEKFVATQRVNLDWFHSNTTAKAFTSDYALYWYDYLCGYDVVLAQFGWNHTTAQDIALVRGAANLQDKSWGAILTWKANTAPYLPSGEEMYEQLMMAYEGGAQYVAVFNYSPNEDGVGLLQEEHFEALQRFWADAAHTEHRKEAAPEAVLVLPQNYGWGIRSRNDTIWGLWEPDDKAPQVWASVQQALATKGLNVDIVYSDPAYPVGSAYPQVYSWDNMD
1557	GC_00000004	TGPmsp_mb_bin_49		2549	56	249	13	0	0.528263	0.734339	0.614484	0																TLGSLRNQSSTELFTSDYGLYWWDYQGGYDTVFAELGWNNTVAQEIGLVRGAANLQNKGWGTIITWKYTQAPYLTSGAEMFEQMRLSYESGASYVAVFNYAEDMDGPYGTLRDEHFEALERFWNDVVQSSNAVHGGIKVEAALVLPKDYGWGMRHLNDTIWGLWDADNSSSQIWTQLQNKLEHYGSKLDIVYDDPAYPVTGKYSKIYYWNQSDTSISSLIIRLSITAIVVAVVTIVVCRKRLKGKTTSPSHVANDLKQ
1558	GC_00000004	TGPmsp_mb_bin_49		2543	56	249	13	0	0.528263	0.734339	0.614484	0																MNAAPNVVVFNYAEDMTGPYGTLQDEHFQALERFWNEVVKNPFIAHGRVKAEAALVLPRNYGWGMRNPQDTIWGLWAANSTSQQVWEQLQSKLEQYGLKLDIVYDDPAYLVSGKYSQVYYWNQTT
1559	GC_00000004	TGPmsp_mb_bin_49		2693	56	249	13	0	0.528263	0.734339	0.614484	0																ALERFWNEDVQNPNVTRGEAKAEAAFVLPKNYGWGMRKPDDVVWGLWKPPEEYQHLWTKIEEALATYGERLDIIYDDSAYPIGDRYKQVYYWNQTN
1560	GC_00000004	TGPmsp_mb_bin_49		559	56	249	13	0	0.528263	0.734339	0.614484	0																MSSLSRIKKYLAVALLIAVLAVSILGFHWCYLSWNRGKANPDVFVGVAFCGNTTAEAKALIDRTKAYTNLFILDSGRSVLSRNQSAVYEACDYAVANGLSIIVNLGIYDVIEKNESTWFWLEPLDSIKQNWTQRWGDKFLGMYYNDEPGGIQLDGYWADWYRAYGENLSGHDHPALQALYEIYLKMLDFVYNGTEPENYDLEAEFFINEVLSDGDPGLSALNAAGITTFTSDYGLYWWDYLGGYDVLFAELGWNASVAQQIAQVKGAARLQDKEWGAMITWKYMDVPFLDTGEEIYRQMLTAYQSGAKYITIFNYAKDDKGNTAAAMTDEHYRALERFWNDINSKPFADKSSPEAVLVLPHNYGWGMRNPNDTIWGFWSTDDKTQQIATIMSELLAKYGTSLDIVYEDSAYPVSKVEYKTVYYWNQTTT
1561	GC_00000004	TGPmsp_mb_bin_49		1021	56	249	13	0	0.528263	0.734339	0.614484	0																MNRRKIIVAAIILVVLIGSVVVVSCIYLKGSKPFYVGVTYGGDNVADAKQLIDKVKDYTNLFVLLSGEMQDNITAINEVGDYAVDSGLNFMVYFGTDKALLSKNWLETYDGRWNASFLGYYYGDEMGGKMLDNERQFYDNKKQTTIMKFADGRISSRIDANTRVDYKPDGSIVTTLNNQSDPKGWSYTTYYPNGTVVYTTSMFSGEETIEYLTNAPYTYEELLNARPLQNFNETAEIFVHEINFVINRFGPRANFTYLTSDYALYWFDYLGGYDAVLAQLGWNHTVEQDIGLVRGAANLQNKSWGTIITWKYTQAPYLASGQEIYDQMRLSYECGAKYVVVFNYADDMTGPYGTLQPEHFRALERFWRDTVQNPFVWHGTVKAEAALVLPKDYGWGMRKPDDTIWGLWSADSTSGQIWTQLQSKLQQYGSKLDIVYDDPAYPVAGKYSNIIYWNQTG
1562	GC_00000004	TGPmsp_mb_bin_49		2169	56	249	13	0	0.528263	0.734339	0.614484	0																MVIASVLLLLILVAVLLFGREASNGTDPNMPYIGVAFGGNTVNEAKALIDRTKEYSNLFILQSGPISNNETATSEICNYATASGLNIIVYFGDLDPRILEQKNLTWRLNWINQAKTQYGERFLGVYYYDERGGIYLDVDKTANNWHLPANATYDSVATSFERGFLEDGGTVALKDAGIPIFCSDYALYWFDYRSGYDVVLAQVGWNHTLAKDIALIRGAANFQQKNWGVIITWRYNQAPYLDGGEAIYEQMRNSYEAGAKYITIFNYPYNGTYGIMEDEHFTALEKLWNEIVQNKITQIPSAEAVLMLPKNYGFGLRYAEDKIWGFWGPDENSSMIYYEVQVLLNQYGYSLDIAYEDSSFVFPSNYNAVYYWNATGS
1563	GC_00000004	TGPmsp_mb_bin_49		2586	56	249	13	0	0.528263	0.734339	0.614484	0																MKKVLAISAILIIIALLAVLLIGYDALQTKENSEAYVGVAYCGNSVAEGKQLIDKVKGYTNLFVLQSGELQRNLAYVDELGDYAVSSGLYFLPYFGNFIETTFSAWLETAKQKWGTRFLGVYYSDEPGGKMLDDNVKFTDAATGDSITKTKYGDIVVKKPNNVVIHYEINGLIHLSEPTDNSESTTAYSTFYPNGTKTGEFTDQPSFTTYEELMNVKPFKDNDETAERFVTRDQNKIEYLTNNSIKVFTSDYALYWWDYLSGYDVVLAHIGWNITLAQQIAQVRGAAKLQSKDWGIVITWKYNTPPYLDTGSEIRNQMQTAYEAGAKYLVLFNYYEDNGNPDGTMQEEHFQALENFWNNVIKNPHITPGSTKADTVLILPKNHGCGMRWREDNIWGIFKADEQAQQLWDLKQSTLQNHALKTDIVYEDPAYPLTEEYQNTYHWTQNEGR
1564	GC_00000004	TGPmsp_mb_bin_49		1378	56	249	13	0	0.528263	0.734339	0.614484	0																MKKTYIAVVAIFVIVIVLLSGLLLTGYNFSPQPKTPTAYVGIAYCGDNVAQGKQLIDKVKGYTNLFVLQSGLLQRDLASVNELGDYAVDAGMYFLPYFGVFIQESFSVWLDSAKAKWGDHLLGVYYGDEPGGKMLDDYVEYEDVATGNSITKTKYGDIVVKKPDGIVINYQIDGNILLSEPAPANSGSDINSEALFYANGTVKVIRSAPNGFSYQTYQQLQNIRPFKDIDETAQRFRARDKDNIDFLKNLTKVFTSDYGLYWFDYLAGYDVVLGQLGWNLSVTQQLSLMRGAANTQQKDWGVFITWKYQTPPYLDNGTEIFNQLKTSYECGAKYFVIFNYYDSEAGTYGTMQDEHFQALNLFWHDVVENSQVTQGSLKAEFAVVFPKNYGWGTRWAEDKVWGIFKADEETQRIWELMQATLKEHGLKVDIVFSDSEFPAATRYQNIYSIE
1565	GC_00000004	TGPmsp_mb_bin_49		1010	56	249	13	0	0.528263	0.734339	0.614484	0																MKRARILTLTLFIIILATSTSLLVSYTSNSPQQSDPVYVGVAYGGNSTIQAKLIIDKTKVYTNLFVLDSGVNRISLNETASREVCDYAVDAGLNIIVNMGSWDRFDWSRRMQFFNFCKSAYGGKFLGAYFDDEPAGIHTDYNWTEFFEQNKNHLSGTLEEIYKELQKENNTNPQNYTREATWFNHLVENNPGHIQLKNNTIRTFTSDYALFWYDYLGGYDTVLAQVGWNHSLDQDIAQIRGAATMQNKDWGAIITWKYYEPPYLDTGENIYNQLKTVYNAGAKYILIFDLAFDNATDNPYGTMTEEHFDALEKFWTQDITRSTPNAVKAQAVLVLPKDYGWAMRYADDKIWGFWGPDEKSVLIWKNLNKLLEQYGSRLDIIYEDATLPIQGKYPKIYYWNQTSF
1566	GC_00000004	TGPmsp_mb_bin_49		2694	56	249	13	0	0.528263	0.734339	0.614484	0																MILAKFNKPPRGMLIKNLLEMRLVKRVVVLSAVVVFILLVGLITAINYTASSSTKKEPFYVGVTYCGNSVAEAKLLIDKVKGYTNLFVLQSGQLLIYPSAINEVGDYAVNAGMSFIIYFGTDSMWTIKLWMDTYDGHWNNSFLGIYFGDELGGKMLDSNRNFHDKQPDTIITKYASGGLQVNKNGTWTTYDPDGTIMVSGTEKYDNGSPTPVTITYFVNGTITVTTQQMKQSHVTDDSNITLWEYGEPVTVVVEDKSTLDYTYEELWNARPFQTYEEVTKRFVEEGRSELDKLRPLNYTLITSDYGLYWFDYLSGYDVVLAQLGWNHSTTQDIALVRGAANLQNKSWGTIITWKYTQEPYLASEQEIYDQMRLSYECGAEYVVVFNYAENMTGPYGTLQEEHFRALERFWNEVVQNPFVAHGGVKAEAAFVLPENCGWGLRDINDTVWGLWKPTAEYQQFWPRLQDALARHGQRLDIVIDDSAYPVAGKYGQIYYWNQTS
1567	GC_00000004	TGPmsp_mb_bin_49		3230	56	249	13	0	0.528263	0.734339	0.614484	0																MKKATAFSAVVVLLITIIVMAAMFATSNVSSVKAQETQPFHVGVTFGGDNSADAKLLIDRVKDYTNLFVIASGTMQDNLTELEKTCEYAVNSGLDIIVYFSSYESKRNATAAFIDLAQQRWGSRFLGIYYSDEPGGRMLDFGMGLYNASSGEYLTKQTGYYSVNHNADGVYTSITYYYTSHDYQSPGTIGKSVWSNSEPDNIFTTFYP
1568	GC_00000004	TGPmsp_mb_bin_49		2542	56	249	13	0	0.528263	0.734339	0.614484	0																MKRPVIVAVIAVLIITVVLAAIVLINTAPAKNPFYVGVTFGGDNIADAIRLIDKVKDYTNLFVLASGEMQDNITAINEVGDYAVDSGLHFMVYFGTDKALLSKNWLDTYDGRWNASFLGYYYGDEMGGKMLDNERQFYDNKRQTTVMKYADGRISSNIDANTRVDYKPDGSIVTTLNNPPDPESLSYTTYYPNGTVVYTTHMFNGETTIEYLTNAPYTYEELLNTRPLQDFNETAEIFVHEINFVINRFGPRANFTYLTSDYALYWFDYLGGYDVVLAQLGWNHTVEQDIGLLRGAANLQNRSWGTIITWKYTQAPYLADGQEVYDQMRTSYECGAECCGFQLC
1569	GC_00000004	TGPmsp_mb_bin_49		2126	56	249	13	0	0.528263	0.734339	0.614484	0																MKRTLLLAVVAVVLVLTVLTAVFIASHAPPTHAVIDDGKFYVGVTYCGNTTAEAKQLIDKVKNYTNLFILQSGTLQNDTAAIYEIGDYAVESGLDFITFFGGNSGGWMLSWLSSYDERWGEHFLGVYFADERGGKMLDNEMRFYDSQTKSSFLKIADGSILDYMIDKNTNVTYKGDGTIVARSGYPTVYSENYNITTYYSNGTITFLTHQEAGSGSSKIVEDASSLPYTYEELWSARPIKSYDEAAERFIDSLDEMYRVVPNNQTVKTFTSDYVLYWFDYLSSYDVVLAQLGWNHSVTKDIALLRGAADMQGKTWGVIITWKYTQAPYLASGQEIYEQMRMAYRSGAKYVAIFNYAEDMQGFEGTLQEEHFQALERFWNEDVQNPNVTRG
1570	GC_00000004	TG_idbaud_maxbin_040		2874	56	249	13	0	0.528263	0.734339	0.614484	0																MKKTIILSITITLIVLISTITIISYTTFNKSNGSKPVHTGVTYGGGNSADAKALIDKVKDYTNLFVITSVPGNFEWREVGDYAVNAGLDVILYFGSDERYRSTYVGSIKNATERWGNHFLGVYYGDEPGGKWLDEELYYTNLPDIGNVSKTSGGFITSQKNGSLQTSKTFGASGHITLSYSDSLGGNNTFYNTDGTITFGKTSTNSSSYEELTYYPNGTVTLVTMQAESITNPVIVTNRGSISQFEPYQKVWNSRPFQTYNETIAAIVAEKYVNGKIGYDVGWLHDKYDINVMTSDYALYWWNYKGGYDTIFAQLGWNNTVAQEIGLVRGAANLQGKSWGTILTWKYTHAPYLTDGAEMFDQMKTSYEAGADYVIVFNYAEDMSGPYGTLKAEHFQALERFWSEVVQNPNVAHGNVKAEAALVLPKDFGWGMRNQYDWIWGLWNANSTSTSVQIWTQLQSLLLQYGSKFDIVYDDPACPVAGKYGKIIYWNQTG
1571	GC_00000004	TG_idbaud_maxbin_040		49	56	249	13	0	0.528263	0.734339	0.614484	0																MNSASRARKILLTLVLIVIIVVSAFAITSYLNGAQGKADPDVYVGVAFGGNTTEQAKKLIDEVKDYTNLFILAAGRNPISADQSKVEEICDYAVANDLSIIMSLGVKDAKNSTVWFWHQSNLEAILQNWTQRWGSKFLGIYYNDEPGGIQLDGSWRPFFERTGDSLGQIDHPALQDLEKIKQKMQAYLENGTDPTDYQMERDFFVQRILLDDGGMQDLNASGTPIFTSDYGLFWWDYEGGYDTLFAELGWNCSVAEQIDLVKGAAHAQGKDWGTMLTWRYNQPPYLDSGDNLYSQMMTSYQAGAKYIALFNYPYNVTDYGALTSDHLNALQQFWRDITTKQTQVNATAEVALVLPENFGWGLRNPTDTIWGFWKTDPRTTQVATVTSKLLDQYGTGLDIIFEDPAYPISNMNYSKVYYWNQTL
1572	GC_00000004	TG_idbaud_maxbin_040		619	56	249	13	0	0.528263	0.734339	0.614484	0																MKKKAVVISAVLLLAIVVAAIFVTNGYLTAAESKKDPFHVGVTFGGDNAADAKQLIDKVKGYTNLFVITSGSLQNNAEALQEIGDYAVDSGLDVIVSFGTYEGQRQRTANFSEIAHQRWGSHFLGVYYGDEPSGKSLEGNMRLDNVPNLGNINVGQYVVGISQKNGSVMTSKTFYYAPPFEGQINVASFDPLRGKDSSIKYFPNGTITLLTNRGETSQENMEYLFYLPNGTVLKQETIPTDDNQFVVTDGNETSNQHIIWPKVKYSEVTNRGNINQFEPYQQLWDSRPFQTMDDLSKIAHSYVETQKQTITNWIKTHSNTTLFTADYVLPWWDYQIGYDTVFAELGWNNTVNQEIGLVRGAANLQGKDWGTIITWKYMQSPYLCSGNEMYDQMRASYEAGAKYVVVFNYAESMTGPYGILQDEHFEALQRFWNDVVQSPWVAHGGVKAEAALVLPADYGWGMRNMNDSIWGIWKPDNTTQQIWNLLQDKLGQYGSKLDIVYEDPAYPVAGKYSQVIYWNQTS
1573	GC_00000004	TG_idbaud_maxbin_040		699	56	249	13	0	0.528263	0.734339	0.614484	0																MKKATAFSAAAVLLIIVMAAMFATSNPRTVKAQENQPFHVGVTFGGDNSADAKMLIDRVKDYTNLFVIASGQLQDNVTELEKTCDYAVNSGLDIIVYFSSYESKRNATATFIDAAQQRWGSRFLGIYYSDEPGGRMLDFGMGLYNASSGEHLTKQTGYYSVNQNAEGVYTSITYYYNSRNYQSLGTIGKSVWSNSEPDNIFTTFYPNGTIMWYTSSGKGPIFYQPNGTVTDFHGNPVTDAGDISQFELYSELWDSRPIKEYTDAANYYVATQQDTLGSLRNQSSTELFTSD
1574	GC_00000004	TG_idbaud_maxbin_040		620	56	249	13	0	0.528263	0.734339	0.614484	0																MKKIVVMLAAVLLLIIVVVGVVVVTNGFFTTKDPFYVGVTYGGSSVQDAELLIDKVKDYTNLFILQGPLQHNNSAIDVIGNYAVNSDMNFMVYLGMNSIPLGTNWLASYDGRWGDSFLGVYAIDEPGGKMLDGQTSLIEKSTGTWWTKNADGSIYGYNQKFGCTLTYMQNGTVKMENRDNTLPFYDLFYYPNGTTAGGSRDKYFNYTISVLRDTSNLKYTYDELWNAYPIQRPEVAEQYYTDFVSFEVNQTRHFQNTTLNVITADYGLHWYDYQSGYDAILGEFCWNESVTQTIASVRGAANSYGKDWGVIITWKYTQTPYLASGDEIYEQMRTAYENGAKYIVIFNYAKDMNGPYGTLQDEHFAALQRFWTDVNSQNIKHEEVKADVAFMLPSGYGSGLRRQDDVVWGLWAANETDNQIWLNLQNALSKYGEKLNIVYEDSAFPVAGKYSQVIYWNQTG
1575	GC_00000004	TG_idbaud_maxbin_040		2008	56	249	13	0	0.528263	0.734339	0.614484	0																MIPIKRVTMDRKIFLSLAIICIIFVSLIATIGFISLTGNNKEHEPFYVGVTYGGNNVQDAKTLIDEIANYTNLFVLQSGTLKNDASAVNEVGDYAVSKGLHFAAYFDVAGDAQNAEWIGTAKQRWGDMFGGVYLGDEPGGKTIDNQVTYTFTYADKTSVNVSGNGTSSGEVKEATVTKTSDRVISSYDDKWIDFFPDGKIVVHRNNSTFSSKLDPNNSSVTISCTILNENQTAYDPNGSITVRETITNTTNAVYTGSPDEGPWGHYFVSNTQQVLMDNLYTMQNGTNRIAQEETLQQVQSRNPIPDYGTAEKLFLSNTSGPIDNLRTQCNVSRSDFPVFTSDYGLYWWDYKSGYDLVLAQLGWNNSVAQEIALVRGAANLQGKSWGTILTWKYTQAPYLASGDEIFNQMKTSYENGAQYVILFNYAKDVSGPYGTLQEQHFQALQCFWNEVVQNSTVIHGCVKAQAVLVLPQNYGSGLRNPNDGIWGLWAPNNASSQIWNQVQSKLEQYGTKLDIVYSDSAYPVAGRYANIYSLGI
1576	GC_00000004	TG_mgh_maxbin_056		662	56	249	13	0	0.528263	0.734339	0.614484	0																MKKTIILSITITLIVLISTITIISYTTFNKSNGSKPVHTGVTYGGGNSADAKALIDKVKDYTNLFVITSVPGNFEWREVGDYAVNAGLDVILYFGSDERYRSTYVGSIKNATERWGNHFLGVYYGDEPGGKWLDEELYYTNLPDIGNVSKTSGGFITSQKNGSLQTSKTFGASGHITLSYSDSLGGNNTFYNTDGTITFGKTSTNSSSYEELTYYPNGTVTLVTMQAESITNPVIVTNRGSISQFEPYQKVWNSRPFQTYNETIAAIVAEKYVNGKIGYDVGWLHDKYDINVMTSDYALYWWNYKGGYDTIFAQLGWNNTVAQEIGLVRGAANLQGKSWGTILTWKYTHAPYLTDGAEMFDQMKTSYEAGADYVIVFNYAEDMSGPYGTLKAEHFQALERFWSEVVQNPNVAHGNVKAEAALVLPKDFGWGMRNQYDWIWGLWNANSTSTSVQIWTQLQSLLLQYGSKFDIVYDDPACPVAGKYGKIIYWNQTG
1577	GC_00000004	TG_mgh_maxbin_056		1363	56	249	13	0	0.528263	0.734339	0.614484	0																MSGTRRVKEYWVPIVLVAVMILSTLTVYRMYPSEVQAKADPDVNVGIAFCGNTTAEAKLLIDRTKDYTNLFVLDSGGNPISHNRTQIEEICDYAVAADLKIIINTGTIYIDSWFWKSSIGDVLQSWRQRWGDKFLGIYYNDEIGGIQLDGDWTSWFKNYSSALGKVDLPAINALNEIYAKMQAYQVNGTEPQDYDKETAFFIDNVINDEGAGLPLLKEAGVQIFTADYCLYWFDYLGGYDTMFAELGWNHSTAQQISLVKGAARLQHKSWGTIITWKYDQAPYLDSGKEVYNQMLTSFQAGAEYIILFNYPILSDYGAMKNEHFIALKQFWNDITRKNFEDLSKPQAVLVLPPNYGSGLRSPMDNIWGFWPADEKTFVVWDAMDKLLTRYGASLDIVYEDPAYPVANGGYEAVYYWNQTI
1578	GC_00000004	TG_mgh_maxbin_056		867	56	249	13	0	0.528263	0.734339	0.614484	0																MKRTLIISVGVILVIVIGLATVISYTSSSKKPFYVGVTFGGSTAEEAKVLIDKVKDYTNLFVVQSNSLQWNITELEEACDYAVNSGLDIIVYFGYNSPTPNPTANEFINTAPERYGSHFLGIYYGDEPGGKMLDSPRRITTVFLYSSSSTANMTTKSPDGNVTKVEEYYDEQSRNSTSTKFYPSGEITIQKSDKLFTDKNSTTYSKKINYYPNGTITYRGDIVDEKILDINERHDPDAVKTVPFGPFTYHSDGTVQNENGAIVTDQGDISQFTPYQQVLDSNPLQNPAKTADAFTKSQQTILSSVKNQSYQLFTSDYALYWWDYQGGYDTVFAQLGWNNTVAQEIGLVRGAANLQGKSWGTIITWKYDQNPYLASGDEIYQQMKASYECGAKYVIIFNYAEDMTGPYGTLQDEHFQALERFWNDVVQNPSVVHGGVKAEAALVLPADYGWGMRTPNDTIWGLWQPDGNSGQVWTQLQDKLECYGQKLDIVYDDPAYPASGKYSQIHLWNQTS
1579	GC_00000004	TG_mgh_maxbin_056		169	56	249	13	0	0.528263	0.734339	0.614484	0																MSIKHVPLLSVMLTLLIGLSTVAFLSPHPISSSPIDPPVYVGVSFCGNTTEAAKLLIDKTKAYTNLFVLQSGPISIDMKSTTEICDYAVSQGLNVIVYFGWFDPEHSWQVPWVKNAQYRYGEKFLGVYYYDEPSGIQLDYDWTGHFTNVTQRLANMTVTRNVTSYYRQFIDAMYGYLNGSIVDYDTEANAYVDYMLHDRDLTLLRNISMRTFVSDYALYWWDYLGGFDVVLTQLGNNATLEQEIALTRGAATLQQKTWGAIITWKYDEPPYLDSGKEIYKQMHMAYQAGAKYVIIFDYPQIGYNPYGVLTEEHFDAMEQFWHDIMLTPNSAKPQAKASAVLVLPKNYGWGMRHPQDRIWLWGPDELSPQIWSISRKLLEQYGTNLDIVYDDPTFPLEGKYENIYYWNQTLT
1580	GC_00000004	TG_mgh_maxbin_056		2004	56	249	13	0	0.528263	0.734339	0.614484	0																MQTFVGVAFCGNTFEEAKLLIDRVKGYTNLFILQSGPISTNESATTQICDYAIDSGLNIIVYFGDLDPKILRAKGLEWRASWSSAAKERYGEQFLGIYYYDERGGIYLDTDKEATNWYIPKNATYSWVATSFVRGFLREGGTVFLKNQSIPIFASDYALYWFDYLSGYDVMLTQVGWNHSLTQDIALIRGAARMQNKDWGAIITWKYNGTPYLDSGEAIYQQMLTSYRAGAKYITIFNYPYSDGNPYGTMTDEHFLALERLWNTIKQGEATVDFKADSVLVLPKDYGFGMRHPQDNIWGFWGPDADTPQVWNISQTLLAQFGYNLDIVYDDPNYPVQDKYDNVYFWNGTY
1581	GC_00000004	TG_mgh_maxbin_056		817	56	249	13	0	0.528263	0.734339	0.614484	0																MNRKFVLSVVIIAILLVGLVAFISYAGLSGNGKEKKPFLVGVTFGGNNTQDAKTLIDKVANYTNLFVLQSGELMRDKAAVMEIGDYAVSCGLHFAAFFESGTLFPAREASWLGFAEERWGSMFAGVYYGDELGGKVLDTYVVLEETIITGQWGTATTPKILKNAVGGLTYYENGSSITYQPNGEIVVVKSNTITYYPNGTITLIEDSDIFTIENGTDRIAQEETYEQVLSKNPIPDCDAAAKAFTSKNREKIANLSSQWQLSNRSFPIFTADYALYWWNYQSGYDMVLAELGWNNTVAQEIGLVRGAANLQGKRWGTILTWKYTNAPYLTGGDEMFEQMKTSYECGAEYVVVFNYAEDMEGPYGTLQEEHFEALERFWNEVVQNPNVVHGGVKAEAALVLPRNYGWGMRNPNDIIWGLWNANGTSQQIWSQLQGRLAQYGTKLDIVYEDGAYPVAGKYDNIYYWNQIP
1582	GC_00000004	TG_mgh_maxbin_056		843	56	249	13	0	0.528263	0.734339	0.614484	0																MNKIFAMVLLAILFSLILVVAVAVYLQNLQANQNIPRETGFHVGVAFGGNTTEEAKLLIDRVKDYTNLFVVQSGPVSVNETSLNEIVNYASEAGLDIMVYFGFFNPNYPWQLPWVESAKQRLGDQFLGVYLNDEPGGILIDYNWTSYFSGIKIQNTSHYYLHEPAVDLALNGTLPEDYGQAAYHFVTGLASDPSLQKLKNLSITAYTSDYALYWFDYLGGYDVLLAQYGWNQSIIQETALVRGAANLQNKRWGAIITWTFRQPPYLIAAPEMYNQMVSAYRAGAEYVVIFNYPQIPGNPYGVLTDEHFAALERFWTDIVEARLGDPIDAEAVLVLPPDYGWGMRNPQDSIWGVWQPDETSQKIWNLSQELLDTYGLRLDIVYQDIHFPVAGKYEQIYYWNQTE
1583	GC_00000004	TG_mgh_maxbin_056		866	56	249	13	0	0.528263	0.734339	0.614484	0																MIVAQLCPNKTLEVSCVLSRSKKAIAFSAAAIVIVIVLVASAFMGLGGSGQPVSTPTPPASTPTPTVEVAQKKPFYFGVTYCGNSTTEAKQLVDRVKNYTNLFVIQSGPLMSQLSAMTEICDYAFNSGLDIIVYYSYNGAADNTCANFTKIAEPRWGSHFLGLYYNDEPAGKMLDKGSTLSQVETGESLNIMADGTINKHYYKDLNDSYAHGDFLFYPSGEVQIKIGGGNFSDGTYSSNTTIYFTNGTISYERYVIYVNEPFLYYQPDGTVHDSNGTIVTDKGDISQFEPYQQVWDSRPLQTQADVANWFVDCKHSILSNTIRNQSNVKLMTSDYALYWYDYLAGYDAVFAQLGWNNNPTQEIALIRGAANMQGKEWGTIITWQSNDSPYLQTAEQMYDEMVQSYESGAKYVIVFNYTPKGNTLGLTGNNTTVEEGVGLLQTEHFEAMEKFWNDIVQNPQKTNNVKAEAVLVLPNSYGWGMRNPQDTIWGLWNTTSVSDQIWTQLQSLLSRYGSKLDVVYDDPTYPVTGKYGEVFYWNQTG
1584	GC_00000004	TG_mgh_maxbin_056		1468	56	249	13	0	0.528263	0.734339	0.614484	0																MKTPLARNKRLVLAITGIIVVVSILSAFIMASNYKLSLSKGDNKPSSVSTPFYIGVTYCGNSVTEAKQLIDKVKNYTNLFVIQSGPLISRQDATQEICDYAVNAGLNIILYYSNNGLVGTYLPLINNAEARWGSKFIGIYYDDEPGGKMLDGSVMLYDNITGKTVNKDKDGLQVSYFSRESNKMTLYNYKFSSSGEIIVYISTTYPDRSSQSNMTTYFTNGTISFSTVMSANGTVTPEEPLWYYPSGIVKNKSGVIATGKGDISQFAPYSQVWNLRPLQTYTETANLYANARYHVLSNIGNQSNIKLFTADYGLYWFDYKAGYDTVFAELGWNNNPAQEIALVRGAANMQNKEWGTMITWQSNNAPYLQSGSQIYDEMRLSYQSGAKYVIVFNYTPDDNPLGIAGNGTRVENGVGLLQGEHFAAIQRFWTEIVHAKETNNIAAEAALVLPKDYGWGMRNRYDTIWGLWKTDNNSEKIWAQLQNKLAQYGSKLDIVYDDPAYPLSGKYSQIYYWNQTE
1585	GC_00000004	TG_mgh_maxbin_056		497	56	249	13	0	0.528263	0.734339	0.614484	0																MNRKIALSAAVIVIVLVGIAVISYTGLGGNGKEQKPFHVGVTYGGNNTQDAKTLIDKVSSYTNLFVLQSGVLKNNATAVNEVGDYAVAKGLHFAAYFDVLTSADKAKWVGTAKQRWGDMFAGVYLGDEPGGKFLDGDIYYTNVLGITVNKYKTGLVDYRDGNEYYAKFYLDGTIAVQRENITSTSSVDPTNSSLTISSMLRNTNTTTYKPNGTITVRETIVNSTSKVYTGGLPNGHHDAGHSYETLKDDFYTMENGSNRIAQEETYQQVASKNPLTNFDGAANLFVNKTSASVADLKNQWNISKGSFPVFTADYGLYWWNYKSGYDMVLGELGWNNSVAQEIALVRGAASLQGKDWGTILTWKYTQAPYLADGEEIFDQIRISYENGAQYVILFNYAADAYRPYGTLQEEHFQALERFWNDVVHNPNVVYGGIKAEAALVLPENYGWGMRRPDDTIWGLWKADSVSQQIWTQLQDKLEQYGQKLDIVYEDPAFSVEGKYGSVFYWDTPNP
1586	GC_00000004	TGdbaud_mb_bin_76		588	56	249	13	0	0.528263	0.734339	0.614484	0																MKPAIILSLILVIILVTASLLVSYLLTSHNTKAAPFYVGVTFCGNTTAEAKLLIAKVKGYTNLFVLQSWPISNNETATTEICDYAVASGLNIIVNLGVNQTYDRVWTWQFPWFASARQRYGDQFIGAYYDDEPAGIQLDYNWFSFFLNYSSYFEGRPHFSPLHEIYADLEDEMANVTRSEPRDYDTEAEWFQMILETNKGFYSLKDAGVKTFTSDYVLYWFDYLGGYDVMLAQFGWNNSYIQDIALARGAARMQNKSWGAIITWTYNEAPYLASGDEIYNQMHTAYEAGAEYAVIFNYPYLEGSPYGTLTDEHFEALKKLWNEVARNPRKTSESQAEVALVLPRNYGWGMRHPEDWIWGFWGPDEKSPQIWEISRKLLTQYGIGLDIVYDDPAFPVTGKYPLIYYWNQTV
1587	GC_00000004	TGdbaud_mb_bin_76		1452	56	249	13	0	0.528263	0.734339	0.614484	0																MKKVLAISAILIIIALLAVLLIGYDALQTKENSEAYVGVAYCGNSVAEGKQLIDKVKGYTNLFVLQSGELQRNLAYVDELGDYAVSSGLYFLPYFGNFIETTFSAWLETAKQKWGTRFLGVYYSDEPGGKMLDDNVKFTDAATGDSITKTKYGDIVVKKPNNVVIHYEINGLIHLSEPTDNSESTTAYSTFYPNGTKTGEFTDQPSFTTYEELMNVKPFKDNDETAERFVTRDQNKIEYLTNNSIKVFTSDYALYWWDYLSGYDVVLAHIGWNITLAQQIAQVRGAAKLQSKDWGIVITWKYNTPPYLDTGSEIRNQMQTAYEAGAKYLVLFNYYEDNGNPDGTMQEEHFQALENFWNNVIKNPHITPGSTKADTVLILPKNHGCGMRWREDNIWGIFKADEQAQQLWDLKQSTLQNHALKTDIVYEDPAYPLTEEYQNTYHWTQNEGR
1588	GC_00000004	TGdbaud_mb_bin_76		971	56	249	13	0	0.528263	0.734339	0.614484	0																MKSALWFLLAALLIFNVYAPALYAYSAVKEENANGDFFFGVTFGGNTTSQAKLLIDKVKDYTNLFVISSWDVTANETVLTEICNYAADADMNIIVFFSFVFYNYTDQEGNDLISGPPEKREESLVFYNYTHQSGSVYNSSSWEELGINPFHMSWLNKARERWGDKFLGVYLYDEPGGKQIDTGFWDRMAFGRNDVWFAEGNITSFRNVSDYSDAANLFVRSLRRSGSMQHVINSSIPDSINSPLPVFTSDYALYWFDYLAGYNAVFTELGWDHSETQHIALCRGAANVQNKKWGAIITWAEDNPPYLPNGDEMFQQMLTAYYAGANYLTVFNYPLVNSYGALTEAHFAAMERFWSQIHAFPRSASGKVKGEVAFVLPKDYGWGMRNQDDTIWGYWLPDDLSPLIWENMNELIKQYGLKLDIIYDDPQFDFAEKYSKIYFWNSTVG
1589	GC_00000004	TGmsp_mb_bin_75		587	56	249	13	0	0.528263	0.734339	0.614484	0																MSRISRVKKYLIPAVLIVILAVSALAIQQLSQSQTKADPDVYVGVAFCGNTTEQAKALIDKVKAYTNLFILDSGRNPISADQTKVEEVCNYAVSNGLSVIINLGIKDASDPSSWGWFWNQSSLDPIKQRWTEMWGDKFMGIYYNDEPGGIQLDAAWRQFYQWAGQHLRAIDFPAAQSLYDIYQKLLNYVENGTKPTPDDYELEANFFIQEVVMGDPGIGNLTYSGITSFTSDYGLYWWDYMGGYNVMLAELGWNASVAEQIALVKGAARLQDKEWGTMITWKYYDPPYLDTGENIYSQMLTAYQAGAKYIAIFDYPYNITGNVYGALTEDHFAAMQKFWTDITTQEFVDKSQPVAVLILPKNFGWGLRNPNDTIWGFWTSDDRTEQTALVTAKLLSYYGTQLDIVYEDPIFPVSKVNYQYIYYWNSTAP
1590	GC_00000004	TGmsp_mb_bin_75		584	56	249	13	0	0.528263	0.734339	0.614484	0																MLVLPHNYGWGMRDHDDSIWGFWNTDENTEQIAIIMGKLLARYGATLDIVFEDEAHPVSKTDYKAVYYWNQTLPATR
1591	GC_00000004	TGmsp_mb_bin_75		691	56	249	13	0	0.528263	0.734339	0.614484	0																MKRILVLAVAVVLVVSSVSAVLISTTMLPANKDKEFYVGVTYCGDSTAEAKALIDKVKGYTNLFVLQSGTLLRNVDAINEIGDYAVNAGLHYITYFGTDSAWVMKTWQNSYNGSWENNFLGIYFGDEPGGKMLDGSKTFYDQASQSHIMKDRYGVRWEIDNETLATYRPDGTLTLTISPLSNGDIANFYDVNYYLNGTVTITIYTSQKDAQNPNQTNLIPTIVTVKDHSTLNYTYQEIYNSRPLQTIEETAQRFVNQTKSDINNFGPHNGKYLTSDYGLYWYDYLGGYDTVLAQLGWNHSTVQDIALVRGAANLQGKDWGTIITWKYTQEPYLASGQEIYDQMRTSYECGAKYVVIFNYADDMEGPYGTLRDEHFDALQRFWTDVNNHNIKHGEVKADAAFALPNGYGSGLRKEDDKIWGLWTANETDSQIWRNLQNALSKYGEKLDIVYEDTAYPVSSRYFEVIYWDWT
1592	GC_00000004	MillA_idba_mb_bin.30		1519	56	249	13	0	0.528263	0.734339	0.614484	0																MKGILAVALAILIVVSAVGVVFTYQLSDPQAHQPSAYIGVAFCGNTTAEGKLLADRVQSYTNLYVIDSIVVNKNQTELDELCDYAVSKGLHVMVYFGDFNLDWQLDWVKTTQQRLGDMFLGVYYYDEPGGIQLDYHWYNYTGPVPNHINETRNYDLAAAGFIASFTNYPNFKALKETSISVFTSDYALYWWDYKAGFDVVLAQLGWNSSVNQQIALTRGAAEAQNKSWGVIVTWTYNQPPYLETGPAIYDQMLTAYQSGAQYILIFNYPTYPEGNPYGVLTDEHFDALQKLWNYATADESGANTQLNSAQAVLVLPRNYAWGLRDPNDLIWGFWRVDDNSAQVWNVTQTLLTLYGARLDIVYDDPAVPIGSSYLKVYYWNQTLT
1593	GC_00000004	MillA_msp_mb_bin49		2170	56	249	13	0	0.528263	0.734339	0.614484	0																MSDFYLGVAFCGNTTAEAKLLIDRVKDYTNLLVVQSGPVSMNETSMNEIVDYAVASDLDVIVYFGWWNPSQPWQIPWLDYAKSRWGNRFLGVYLNDEQGGIQLDANWTGYFSRLRQRNDPQYRLHSSGIEHILNDTLPRDYDDAAAHYLSYVRNYIGLDELKRRSITSFTSDYALYWFDYLGGYDTVLAQFGWNQSITQEIALVRGAAYMQSKDWGAIITWKYTQPPYLDSGEEIYQQMLTAYQTGAKYVVIFNYPYIEGNPYGAMQEEHFEALKRLWKDMTSTGSAPARRVSKAVVVLVLPKNYGWGMRAPNDVIWGHWGPDNKSLFIWENVQRLLEQYGSGLDIVYDETQSSVTGKYPQIFYWNYTG
1594	GC_00000004	MillA_msp_mb_bin49		888	56	249	13	0	0.528263	0.734339	0.614484	0																MKKLIVVVVVLILVSAVLTASLGMLNPVADVKTNLTECYVGIAFCGNTTAEAKLLIDRVKDYTNLFIIQSGPVSINETSLNEICSYAIASNLDIIVFFGDLDSRYIQMPSKVWRTAWVDSAKSRWGDNMLGIYYYDEPGGMWIDTYSNVTRRLASNATYSTIAQMAINDIQTDGGVIQLKNNSIPMFVSDYALFWFDYLAGYDTVFVEMGWNHSLVQDIALIRGAANIQGKDWGAIVVWKYDREPYIDSGEAIYDQMVTAYKAGAKYITIFNYPQMPDNSYGVMQEEHFEALERFWNDAVSGKIGHNSIIAETVLVLPKDYGWGMRHPDDRIWGFWGPDEKSPVIWEQKNRLLGKYGYTLDIIYDDLRFPVRDKYKQVYFWNSTEPFDG
1595	GC_00000004	MillA_msp_mb_bin49		557	56	249	13	0	0.528263	0.734339	0.614484	0																MVQKIKHRALTAALVALLLVISMVSTVLAAPYNSALTVDKESDDSFYVGVTFGGNTVAEAKLLVDRVKSYTNLFVIQSGPVSKNEPAMTEISKYVIDAGLNLIVYIGWLDLAQPWQLPWLEMAKEGWGEKFLGVYFDDEPIGIPLDYNWAGYFDAERQQNSTTYRSHAFAIDGILNGTYPHDHDEAALLSRRAIEGNLAPLKNSSLTVFTSDYVLYWFGYIGGYDVMLTQLGFNESITQNIAQMRGAARMQNKDWGAIITWKYTQPPYLDSGEEVYNQMLTSYQAGAKYVVIFNYPQIEDNPYGTLLDEHFEALEKFWHTITDAPKVYDTDFSQAEAALVLPRNYGWGMRRPDDRIWGYWGPDDKSEHIWNISRSLLSEYGLRLDIIYEDPQFPLEGKYSKVYYWNQTVTFTESSQLNMHNFHSPFAIYCDWHKAFVQQIEPY
1596	GC_00000004	MillA_msp_mb_bin49		2517	56	249	13	0	0.528263	0.734339	0.614484	0																MEAFLNGYLTKDCDLAAKIYVDRIKNESGIQELERRSITTFTSDYVLYWFDYLGGYDVVFAQLGWNDTLAKNIGLIRGAAQMQNKSWGAIITEIYAATLP
1597	GC_00000004	MillA_msp_mb_bin49		616	56	249	13	0	0.528263	0.734339	0.614484	0																MVVVLGGLAGSYFSLDQNGKDEKRRPDAYVGVAFCGNTTAEAKLLIDRVKGYTNLLIIQSGPVSKNETALNEIADYAIAAGLDIIPFFGVFDPDQPWQLPWLDAAKQKYGERLLGVYYYDEPGGIQIDTPYYEWAHYFHFLKERIQNTSLYEAHAAAIEEVIRGNLSRDYKSAARVYVDTIKRDSGMRELQNRSITSFTSEYALHWYTYKSGWDVLLGQIGWNGTVAQDIALTRGAATLQNKNWGVIITWKYDQLPYLDSGKEVYKQMSMAYQAGAKYIALFNFPKVGNNPYWAMTNEHFEALEQFWNDITTQKISHGSAQAQAALVLPEAYGWGMRSSQDRIWYWDADEHSQLIWDYSRQLLAKYGLHLDIVYNDNRYPPETPPENHYSQIYYVEPMLHDATLAAKTVK
1598	GC_00000004	MillA_msp_mb_bin49		2671	56	249	13	0	0.528263	0.734339	0.614484	0																MKQVWVALVAILLVPVIGIPIIYTQYIADNSSHDLFFGVSFGANSVQDAQVLIDKVKEYTNLFLVDSYDVSLNESVLTEICDYAVNAKLSTLTYFDFILYNVTSNVGAFYNTSTWEEYEINPFHVQWLNNARERWGNKILGVYLADEPGGNQIDRGYWGGNNASRSGRPIQTFENVTDYTDAANRYISGINRTRSMQILTNTSYPNGLTRAMPVFTSDYALYWFDYKAGYDTILAQIGGNGGTNSKIQQIALCRGGANMQNKEWGTIITWATDNPSYLESGADMLQDMKMAYNAGAKYIIIFNYPLLNDYGALTEEHFEAMKTFWHYVQNNPRTTDKSTHTAFVLPKDYGWGMRRPDDRIWGLWPADNLSIEIWDKMMTLIDQYCVELDIIYDDSDFNIKEKYSQVYYWNDTIG
1599	GC_00000004	MillA_msp_mb_bin49		1498	56	249	13	0	0.528263	0.734339	0.614484	0																YQDAKTIWGKYYLGAYYDDEPGGMQLDYDWPKWFSTPRVVESIKNIINNPNMTLLDRPFAVTNETHASRLTWYYAQIYQKLQAWEVNNTEPADYRPEMEIFMYYYAQYGAIQNLTQARVKTFTSDYAFYWWDYKAGYDVILAQLGWNSSYIKDIDFVRGAANMQNKEWGAILTWKYTEHPYLGSGAELYDQMMTAYQAGAKYVIIFNYPEIPGNPYWTMTDDHFAAVEKFSRDIMDTYTIRTRTDAREADAVLVLPENYAWGMRDPTDKIWGYYPPDKKSAQIWNITCQLLLQYRLKLDIIYEDPDFPVAGKYPKIYYWNQTL
1600	GC_00000004	MillC_comgh_maxbin.046		487	56	249	13	0	0.528263	0.734339	0.614484	0																PYLETGPAIYDQMLTAYQSGAQYILIFNYPTYPEGNPYGVMTDEHFDALQKLWNYATADESGANTQLNSAQAVLVLPRNYAWGLRDPNDLIWGFWRVDDNSAQVWNVTQTLLTLYGARLDIVYDDPAVPISSSNLKVYYWNQTLT
1601	GC_00000004	MillC_comgh_maxbin.046		2175	56	249	13	0	0.528263	0.734339	0.614484	0																MRKLVVASAIVILLAAMLVVTLFIAYPAAPSTNTNKAKPFYVGVTYCGDNVTEAEMLIDKVQNYTNWFIVQSGPLQDSQSALEKIGDYAIEHGLHYSMYLAADIANPHTSWLNLVKERWGDMFLGAYFGDEPGGKMLDSYIQLSEYGAKTQVVKLANSGVAVSLENGTQIRYNMNGTIRADIVVGYLETGMLTKFHPTGIESLLDVPKPEEGANYTFTNGTTTLWTPSPQINNCTYWPNGTALAQTGQAPPYSEILAYNPLSDCNKAATAFVARNSIVLEGMKNQSVTTFTSDYGLYWWDFQSGYDMVLAQFGWNNSVPQQIALARGAATLQNKTWGAMITWTYDKAPYLVDGNEMYNQMKAAYEGGAQCVAIFNYPTTEGNFCGILQEEHFEALQRFWNDVVQNPKVANGGVVEDVLVLPQNFGFGMRSATDNIWGLWSANATATQAWTAVQNSLAHYGSTLDIVFEDPTYPAADTYPNVHYWNQTS
1602	GC_00000004	MillC_comgh_maxbin.046		2373	56	249	13	0	0.528263	0.734339	0.614484	0																MKGILAVALAILIAVSAVGVVFTYQLSDHPTHQPSAYIGVAFCGNTTAEGKLLADRVQSYTNLYVIDSIVVNKNQTELDELCNYAVSKGMYVLVYFSDFNLDWQLAWVNSTKQRLGDMFLGVYYYDEPGGIQLDYDWSNYTGPIANYFNKTRNYDAAAANFTYMFNIYPNFKALKQEPVTVFTSDYALYWWDYKAGFDVVLAQLGWNSSVNQQIALTRGAAEAQNKSWGVIVTWTYNQSPYLETGPAIYDQMLTAYQSGAQYILIFNYPTYPEGNPYGVMTDEHF
1603	GC_00000004	MillC_comgh_maxbin.046		530	56	249	13	0	0.528263	0.734339	0.614484	0																MGRLGLLAGIAIIVFIVIAPFAYFSVANPPAQAKADPFYFGVTYGLESTDGAKQLIDKVQNYTNLFVLDSFPISQNQTALNEVCSYAANHNLHFIVYFFSLYSFQWQQDWVVLANQTWPGNFLGVYLRDEPGGRQIEQQEVVSNASTYSEASQMYVAGLLSTWSMSYLKQHQVPVFTSDFALYWFDYQGGFDCVFAQIGWNASSAQHIGLCRGAAALQGKEWGALISWTYQQPPYFAGGAALYRDMVVSYDAGAKYVVVFNYPQYPQDNPYGVLDEEYFGAMAQFWLYAQSNPRDPAQTDADAVLVLPQDYGWGMRGLYDSIWGLWPPDKDCESIWQTLFQLIDQHGLRLDIVYAGTGTNLAKQYAQVYYWNQTSL
1604	GC_00000004	MillC_mghcomb_bin.145		2536	56	249	13	0	0.528263	0.734339	0.614484	0																MRRTLFVPIAAVVVAVALVSTLLVWPYLTPNNHDAMQPDFYFGVSFGGNTTEQAQVLIDRVRGFTNLFVVQSGPLTVDESELTGVVDYAVASGLDVIVFFGFFNPNLTWQVPWLDFAQQRWGERFLGVYLNDEPGGQTLDANWTGYFNQIRLRNTSSYYTHDGGAVIDLHIDSSSPMDNSQAAYHFLDSVENGLGLDELKSRGIHAYTSDYALYWFDYKGGYDTVFAEFGSNQSIDQTIAFARGAARMQDKTWGVIITWTYTQPPYLVNGSELYRQLVQAYTNGAKCAVIFDYPQIGDNPYGLLSEDQLAAMEQFWTDLPRLTVKPPPTVAFVMPNNYGWGMRSQNDPLWGLWPPDETSAQIWDNTRVLLERYGSDFDIIYDDPQFPHTDQYEQLYFWNQTL
1605	GC_00000004	MillC_mghcomb_bin.145		2702	56	249	13	0	0.528263	0.734339	0.614484	0																MLPYQGQLLKKALAAVVIIVVLVAAAFTGILLSQKLSPSKAAGVYVGVAYCGNTVADGKTMIDKVKGYTNLFVLQSGLLQRDLDSVNELGDYAVANDMYFLPYFGQVTLTLTGWLQEAKQKWGDHLLGVYYTDEPAGRMMDGYREFKDATTGDTITKTTYGDIVVTKPNGIVINYQLNGIIRLDEPAPSGSNDVMSEEVFYPDGTIQVIKPAPNGFSYHSYQELLEIKPFTTLDETAERFIARDKTNIDTLKTNGTQVFTSDYALYWFDYLAGYDVVLGQVGWNLSLNQQVGFMRGAGNMLNKDWGVIVAWKYQQTPYLASGTEIFDQLKTTYECGAKYFVLFDYYFEDDPNPYGTLKDEHFEALRSFWNDVVTSPTDTWNSVKADSVLVFPQNYGWGARAPWDKVWGIYSADEQTRQIWDFMQTKLQDHGFKIDIVYDDPRYSLPGQYQTVYTTENLS
1606	GC_00000004	MillC_mghcomb_bin.145		2625	56	249	13	0	0.528263	0.734339	0.614484	0																MRRLHIVAGILILIVLAASVSILVSVSQSNAQDKRPYVGIAYCGTTVEQAHALIDRVKNYTNLFIMDSGISALSDNLTAAREVCDYAYNAGLYLVINLGTWMPHDWANKVQFYNDSRALYGDKFLGAYYDDEPGGIEIDYDWQAVFNENSSYLYGNHSWSLGDIYTGLKEACGKGTHPDNYTIEAEWYQGLLEQNRGITSLNKYNITYLTSDYALYWFDYLGGYPTLLAQLGWNSSVDQQIGLVRGAATLQDKNWGTIITWRYMQAPYLDSPQNIYDQMVTSYNAGAQYIVIFNYSNGTQLDPYGGAMTDEHFLALEDFWNNVVTKSPPTNPQAEAAFVLPKDYGWGMRHPYDRIWGFWGYDDKSSVIWNNMQILLSQYGSRLDIVYDDSAYPLQNNYSKIYLWNQTL
1607	GC_00000004	MillC_mghcomb_bin.145		481	56	249	13	0	0.528263	0.734339	0.614484	0																MYKVWRIIFVTLLVVSISTSVFLTKNHAGATNDESVYFGITFGGTTAEQAKQLIDEVKPYTNLFVVASWTINGGPNGSALTEICDYAVAANMYFIVYFNFIYQNYTSTIGSRYNATTWDDYGVSPWHRPWLEDARDRYGDKFLGAYLYDEPGGKQIDCGYWNRDNSTFSGTPITIYRNASTYADVARIYTSSIARSGSMQVLTNTSYRYNLTQTVPVYTSDYALFWYDYKVGYTAIFTEIGELHEQNRKIEQIALCRGAANAQHKEWGAIITFASYNPPTPLDGATMLNDMKMAYEAGAKYIIAFNYVVDGENGLTDEQFNAMQQFWEYMHAHPETHGKYRGETAYILPTDYGSGLRRANDMIWGFWHADNLSEPIWNNMNALIDQYGLNLDIVYDDPDVSIEGLYSQTYLWNGTQATGGFFAGNQGYVLVPVVGCVGAVACASTIWVTRRKKTKPATIPIPQVVAIAGQEQVLVEQPKPQLKRQVQPPIKEDKLNPIFDAYADIMDALFDVLIGLDGVVNWETVNDAVERCKLAKVLDAKQVTGNLNFHSLTIAVQSQQPQNAAQEAQALIKTLHVNLSNVSGPQKAKVNHTALEGALQAYFLLNDVLLGQVLGDQEVAQEKKALTQILEELTQESIEDEVFSEFLGRLGGDSVLGIKESRSQLRNQLHRFLKAA
1608	GC_00000004	MillC_msp_mb_bin.78		355	56	249	13	0	0.528263	0.734339	0.614484	0																MRKIAVTILAITIIVIASFTFILYKPNLESTKLQTEQTYVGITYCGNSVADAKLLIDKVKNYTNLFILQSGVLQRDFPSVEEVGDYAVAAGLYFLPYFGAYIPPTFAGWHQKVSQKWNEHLLGVYYFDEPAGKMLDDYVVFQDEQTGDTITKTRYGDVAVEKTDGIVIHYEIGGDIHVFVPVNFTSQNSDRLQFRNEVWADVYASFYPDGTITSQYTGPNGMVIENRSLIGSLSYQQIADLRPLRTPNEIAQKFYSNDQTNINYLRNITKIFPSDYAVYWFDYPAGYAVLLAQL
1609	GC_00000004	Zod_Metabat_1386		653	56	249	13	0	0.528263	0.734339	0.614484	0																AFTSDFALYWFDYLAGYDTVFVEFGWNHSIPQHVGLGRGAANVQNKEWGAIITWTFQQPPYLEDGTQLLEDLKTAYQAGAKYLIVFNYPTYPQDNPYGILEDEHFDAMETFWNMTHSPQNSLEKVEAEAAFVLPKDYGWGMLRPDDNIWFPEWGPDNKSTLIWENMNTLIAKYGLKLDIIYDDPRFSFEEEYSNIYMWNDQID
1610	GC_00000004	Zod_Metabat_1386		705	56	249	13	0	0.528263	0.734339	0.614484	0																MKYVFKVSINLLTIITVIFMPVAVTTQEEPSPIYLGVTFCGDTVNEAKLLIDKVKAYTNLLVLQSGSIMENQSAINEICDYATSAELNFIVYFGWFDPDSQWQLSWLDYAQKRWADKFLGIYYSDEPAGRYLDYDWSDLFSEMKEHYSAHYQIMAPAIDCYLNGTLPRNYEEAASRFVDLLQNNPCLKELHKRSITAFTADYALYWFDYLGGYDVVFAEFGWNNSIAQEISLVRGAAKIQDKDWGAIITWKYETPPYLDTGEDIFKQMQTALESGAKYIVLFNYPTLEDNPYGTLFDSHFEALEKTWTLIESMSRTSQNSADTENVLVLPENYGYGMRSAQDKIWFWEQDEKCLEIWELSRFMLNQEGLNLDIIYEHQDFSPANTYSTCLVA
1611	GC_00000004	Zod_Metabat_1386		632	56	249	13	0	0.528263	0.734339	0.614484	0																MLTVVIRLPNNSENSENYVEPYFGVSFCGDTAEAAKLLIDKTKDYTNLFVLQSGPISKNETATNEVCDYAVDAGLDVIVFFGWFDPDYPWQIPWLDFAKDRWGNDFLGLYLFDEPGGIQVDYNWSYIFHHIKNVAPEFYQTIEDYIQESADQTVIRDYEEAKERYLEYLIAHIQLDELIDRSITSFTSDYALYWFDYLSGYDTIFVQLGWNHNIQKHIGLCRGAANVQQKDWGTIIVWNDRNPDPKINNGTYKTGPEMLYNMLISYEAGADYIIIFDYPTDPPGNPYGILTEEHFEAMQKFWKYMQQKPEEYGKTTGQAALLLPENYGWGMRRIDDRIWGYWGPDELSRQIWTLYHKLLTQYGLALDIVYDDPDFPLKGVYQEIYYWNYTG
1612	GC_00000004	bog_990		505	56	249	13	0	0.528263	0.734339	0.614484	0																MSDRRKIRKYMIPTLLIFILTISIAVTYSSYSSVNKSKADPSAYIGIAFCGNTTQEAKLLIDKVKSYTNLFILDSGRNPISENQTTVEDICDYAVSQGLSVIINMGIKDVSNPASWNWFWQAQSLDAIKQRWTQRWGSKFLGIYYNDEVGGLQLDANWRTFYTKYGSRLNNIGVPIAEDLNAIKLKMQAYLDNGTLPTNYDLEANFFVNDVMGMDPGVQNLTAAKIPMFISDYGLYWWDYLGGYNTVFAEIGGNQSSVAEQIAQVKGASRLQNKDWGTIITWKYNQPPYLDTGDQIYNEMLTSYEAGAKYITIFDYPYNQTAYGVLTNEQLLALQRFWNDITTKKFTDLSTPEAVLVLPHNFGWGMSNPNDTIWGFWVSDNRTQQIGTDISELLAKYGPALDIVFDDPAYPISNVPYQHVYYWNQTINM
1613	GC_00000004	bog_990		1661	56	249	13	0	0.528263	0.734339	0.614484	0																MKKQLAIVLSLIVIVVIVVSAFAVIQSYQLTPDSSSQVASKKPFYVGVTYCGDSITQAEQLIDKVKDYTNLFVLQSGPLMQNITATQQIGDYAVNAGLNIIFYYGKSGEPSTCVSLLNLAKARWGSHFLGLYYQDEPGGNMLDSQMAFNASNSVGNVTANNENFISKGADGTIWVSNYFSEGSNSTSETISFEPSGIINLRTSTTILTNSSTTTTPIPVVTIVPSSIVPSSNETTHGFIPTQENFIETSTEMTYYTNGTINCTFYNGTSEIGPLNYFPDDTVQCENGTYTTDEGNISQFEPYQQLMESNPIQTYAQAANAYVNTEHDILTSIGNQSDVRFFTSDYGLYWFDYLGGYNTVFAELFGGQTDAQTLALDRGAADMQDKSWGVMIEPANQSPLSLQNGTQIYNELRQAYENGAEYAVVFNYSPSGNDTGLLQNEQFASIQKFWTDVVQNPEVTNNVTGEDALVLPSDYGWGMGNQNDTIWGIWQPDNSSPQVWNAIQSSLAKYGSKLDIIYDNPAYQLAGLYQNIYDWNQTT
1614	GC_00000004	bog_990		1070	56	249	13	0	0.528263	0.734339	0.614484	0																MIDKVKNYTNLFIIASPLIISNEELLNQTCEYAYNAGMYFMPAYYQDIFGHANINYTPSEWFISAKERYGDKLLGIYFYDEPAGNQLDETINLTSNNVYNITSAPTSYMDYANWYFHIWEQGNGVSTAANFTHTFDSSLFASDYALYWFDYKLGYDTILAEFGWNNSRPLQIAQVRGAANVQNKNWGAIITWTYNQTPYLENGTQLYNDMVLAYNSGAKYIVIYDSSQNYTSSTLTENHYEMLKSFWNYMMQNPDKQGSLKADTALVLPQDYGFGFGSPTSSVWQDHQADNWTEKLYSDVTTFVNQHTPKVDIMFNDPEFQGSIQNKYDKVLYWPKDFESNISYPIIDLSNGLGYNTIQEAISSYATYQNDTILIKPSTYHEQFDATKSVILTSQTNQTIEISNLGHNLNLTITNGQMILST
1615	GC_00000005	AS06rmzACSIP_217		52	56	200	6	0	0.663184	0.722822	0.691719	0									COG1522	DNAbinding transcriptional regulator, Lrp family (Lrp) (PDB:1I1G)	K	Transcription				MPTAFVLINTEIGSESDVLKELKKVEGVEEASAVYGVYDIVARVKAETMDKLKEIVTWRIRRLDKVRSTLTMIVIEDKK
1616	GC_00000005	AS06rmzACSIP_217		104	56	200	6	0	0.663184	0.722822	0.691719	0									COG1522	DNAbinding transcriptional regulator, Lrp family (Lrp) (PDB:1I1G)	K	Transcription				MPQAFVLINVESGAEEEVVNILKKIEGIEEAYYSYGVYDIISKVKADSMENLKDLVTRKVRTLNRVRSTLTLIMMEE
1617	GC_00000005	AS06rmzACSIP_217		51	56	200	6	0	0.663184	0.722822	0.691719	0									COG1522	DNAbinding transcriptional regulator, Lrp family (Lrp) (PDB:1I1G)	K	Transcription				MHERAPKPLTTITPPNGEKIVMPTAYVLLNTEIGQEKNVLKALKALDGVEEAYHLWGIYDIIVNISAKSMDELKRIITHEIEGVGRIESKLTMITSGKSPIVFSGPKAEPVQGVIDREQVQVYA
1618	GC_00000005	AS06rmzACSIP_217		1923	56	200	6	0	0.663184	0.722822	0.691719	0									COG1522	DNAbinding transcriptional regulator, Lrp family (Lrp) (PDB:1I1G)	K	Transcription				MPSAYVMFNVSPGLEYEVLEDARKTGGVEEAYISYGVYDLIVKATAPTMPELRELITFKYRQLSNVTSTMTLMLETMPAPIREAKPQEKSVDKKPAQKRMEPLIMV
1619	GC_00000005	AS06rmzACSIP_217		2038	56	200	6	0	0.663184	0.722822	0.691719	0									COG1522	DNAbinding transcriptional regulator, Lrp family (Lrp) (PDB:1I1G)	K	Transcription				MPTAYVLVNTETGCEFDVVRELKELEGVQEASPVYGAYDIVVRVSSESPEALKRLITWQIRKLGNVRATLTNIIYEKSET
1620	GC_00000005	AS06rmzACSIP_615		1260	56	200	6	0	0.663184	0.722822	0.691719	0									COG1522	DNAbinding transcriptional regulator, Lrp family (Lrp) (PDB:1I1G)	K	Transcription				MPTAFVLINTEIGSEADVLKELKKVEGVEEASAVYGVYDIVARVKANTMDKLKEIVTWRVRRLDKVRSTLTMIVVEDK
1621	GC_00000005	AS06rmzACSIP_615		1263	56	200	6	0	0.663184	0.722822	0.691719	0									COG1522	DNAbinding transcriptional regulator, Lrp family (Lrp) (PDB:1I1G)	K	Transcription				MPKAFVLINVESGTEEEVVSELKKVEGVEEAYYSYGVYDIISKVKADSMDKLKDMVTRRIRTLERVRSTLTLIMMEE
1622	GC_00000005	AS06rmzACSIP_615		2228	56	200	6	0	0.663184	0.722822	0.691719	0									COG1522	DNAbinding transcriptional regulator, Lrp family (Lrp) (PDB:1I1G)	K	Transcription				MPSAYVLFNTESGSEEQVLNEIKKIEDIAEASISYGVYDIIVKVKTETDKELKELVTFKLRRIHNVRSTLTLRIIE
1623	GC_00000005	AS10tlH2TH_146		192	56	200	6	0	0.663184	0.722822	0.691719	0									COG1522	DNAbinding transcriptional regulator, Lrp family (Lrp) (PDB:1I1G)	K	Transcription				MPTAFVLINTEIGSESDVLKELKKVEGVEEASAVYGVYDIVARVKADTMDKLKEIVTWRIRRLDKVRSTLTMIVVEDKQ
1624	GC_00000005	AS10tlH2TH_146		195	56	200	6	0	0.663184	0.722822	0.691719	0									COG1522	DNAbinding transcriptional regulator, Lrp family (Lrp) (PDB:1I1G)	K	Transcription				MPQAFVLVNVESGAEEEVVSQLKKVEGVDEAYYSYGVYDIISKVRSDTMEKLKDLVTRKIRTLDRVRSTLTLIMMEE
1625	GC_00000005	AS10tlH2TH_146		191	56	200	6	0	0.663184	0.722822	0.691719	0									COG1522	DNAbinding transcriptional regulator, Lrp family (Lrp) (PDB:1I1G)	K	Transcription				MPTAYILLNTEIGAENQVLKALKQLDGVEEAYSLWGVYDIIANISTNSMEELKNIITNQLNEIGQINSKLTMIVSDKVPTVFSSPKESGHGLIDREPMPIYA
1626	GC_00000005	AS10tlH2TH_146		373	56	200	6	0	0.663184	0.722822	0.691719	0									COG1522	DNAbinding transcriptional regulator, Lrp family (Lrp) (PDB:1I1G)	K	Transcription				MPSAYVLFNISPGFEGYVLDEAKKTGCIQEAYVSYGVYDLIVKATANSNEDLKELVTFKLRRIPNVTATLTLMLNDQKLPIKNSVERKDSHPQLPPMTPLCH
1627	GC_00000005	BA1		1652	56	200	6	0	0.663184	0.722822	0.691719	0									COG1522	DNAbinding transcriptional regulator, Lrp family (Lrp) (PDB:1I1G)	K	Transcription				MPIAFVLINAEIGSEDDVLHSLKKVEGVEEAYTVYGVYDIVAKIRADTMDRLKEIVTWHIRRLNKVRSTLTMIVVET
1628	GC_00000005	BA1		1937	56	200	6	0	0.663184	0.722822	0.691719	0									COG1522	DNAbinding transcriptional regulator, Lrp family (Lrp) (PDB:1I1G)	K	Transcription				MPIAYVLINAEIDGEEEVLKEIKKVEGVEEAHTVYGVYDIIAKIKAETMDKLKEIITWHIRRINKVRSTLTMIVIE
1629	GC_00000005	BA2		1651	56	200	6	0	0.663184	0.722822	0.691719	0									COG1522	DNAbinding transcriptional regulator, Lrp family (Lrp) (PDB:1I1G)	K	Transcription				MPLAFVLINTEIGSESDVLKSLRKIDAVEEAYMVYGVYDIVAKVRAETMDKLKEIVTWHVRRLDKVRSTLTMIVIEETK
1630	GC_00000005	BDPHmgh_maxbin_019		257	56	200	6	0	0.663184	0.722822	0.691719	0									COG1522	DNAbinding transcriptional regulator, Lrp family (Lrp) (PDB:1I1G)	K	Transcription				MPTAFVLINTEIGSESDVLKDLKKVEGVEEASAVYGVYDIVARVKADTMDKLKEIVTWRIRRLDKVRSTLTMIVVEDR
1631	GC_00000005	BDPHmgh_maxbin_019		1517	56	200	6	0	0.663184	0.722822	0.691719	0									COG1522	DNAbinding transcriptional regulator, Lrp family (Lrp) (PDB:1I1G)	K	Transcription				MPRAFVLINVESGSEEEVIKDLRAIDGVVESYFSYGVYDIIAKVTADSMDALKDLVTLRIRNIVKVRSTLTLILTED
1632	GC_00000005	BDPHmgh_maxbin_019		2811	56	200	6	0	0.663184	0.722822	0.691719	0									COG1522	DNAbinding transcriptional regulator, Lrp family (Lrp) (PDB:1I1G)	K	Transcription				MPRAYVLLNVESGSEDAVLRQLKEISIVEEAYVSYGVYDLIVKVKADTMEQMKETISHKIRSINQVRSTLTLIMVEE
1633	GC_00000005	BDPHmgh_maxbin_019		256	56	200	6	0	0.663184	0.722822	0.691719	0									COG1522	DNAbinding transcriptional regulator, Lrp family (Lrp) (PDB:1I1G)	K	Transcription				MPTAYVLLTTEIGAEKHVLDSLKRINGVMEVHSLWGIYDIIANVQAQDMETLKTIITKNINQIGKVNSKLTMIIEENMPPLEPQLIFEQPLYS
1634	GC_00000005	BDPHmgh_maxbin_019		1211	56	200	6	0	0.663184	0.722822	0.691719	0									COG1522	DNAbinding transcriptional regulator, Lrp family (Lrp) (PDB:1I1G)	K	Transcription				MPSAYVLITVSPGFEDEVLNAAKKTGEIEEAFVSYGAYDLIIKAKADSMAELKELVTYKLRTIEKVTSTLTLMIDQENKIKKIETPLQH
1635	GC_00000005	BDPHmgh_mb_bin_105		1866	56	200	6	0	0.663184	0.722822	0.691719	0									COG1522	DNAbinding transcriptional regulator, Lrp family (Lrp) (PDB:1I1G)	K	Transcription				#NAME?
1636	GC_00000005	BDPHmgh_mb_bin_105		2294	56	200	6	0	0.663184	0.722822	0.691719	0									COG1522	DNAbinding transcriptional regulator, Lrp family (Lrp) (PDB:1I1G)	K	Transcription				MPTAFVLINTEIGSETDVLKELRKVEGVEESSAVYGVYDIVARVRADTMDRLKEIVTWRIRRLDKVRSTLTMIVVEDKQ
1637	GC_00000005	BDPHmgh_mb_bin_105		1490	56	200	6	0	0.663184	0.722822	0.691719	0									COG1522	DNAbinding transcriptional regulator, Lrp family (Lrp) (PDB:1I1G)	K	Transcription				MPRAFMLINVESGFEDDTLNKLKAIEGIEDAYFSYGVYDIIAKAKADTMQQLKEQITKHVRTLPKVRSTLTLIIIEE
1638	GC_00000005	BDPHmgh_mb_bin_105		2546	56	200	6	0	0.663184	0.722822	0.691719	0									COG1522	DNAbinding transcriptional regulator, Lrp family (Lrp) (PDB:1I1G)	K	Transcription				MISAIVLVNTEVGEESKVLERIKKIEGVEEAHTLWGVYDLMVKIKANSIDKLKETIKSHLRRMDNVNALLTLMIVEATHK
1639	GC_00000005	BDmgh_mb_bin_135		1540	56	200	6	0	0.663184	0.722822	0.691719	0									COG1522	DNAbinding transcriptional regulator, Lrp family (Lrp) (PDB:1I1G)	K	Transcription				MPTAFVLINTEIGSESDVLKELRKVEGVEESSAVYGVYDIVARIKADTMDRLKEIVTWRVRRLDKVRSTLTMIVVEEKQ
1640	GC_00000005	BDmgh_mb_bin_135		331	56	200	6	0	0.663184	0.722822	0.691719	0									COG1522	DNAbinding transcriptional regulator, Lrp family (Lrp) (PDB:1I1G)	K	Transcription				MPKAFVLINVESGFEESVVKELRAIPGVEEAYYSYGVYDIIAKIKADTMEHLKDTVTKHVRALPKVRSTLTLIMMEE
1641	GC_00000005	BDmsp_maxbin_141		822	56	200	6	0	0.663184	0.722822	0.691719	0									COG1522	DNAbinding transcriptional regulator, Lrp family (Lrp) (PDB:1I1G)	K	Transcription				MPTAFVLINTEIGSESDVLKELKKVEGVEEASAVYGVYDIVARVKADTMDKLKEIVTWRIRRLDKVRSTLTMIVVEDK
1642	GC_00000005	BDmsp_maxbin_141		819	56	200	6	0	0.663184	0.722822	0.691719	0									COG1522	DNAbinding transcriptional regulator, Lrp family (Lrp) (PDB:1I1G)	K	Transcription				MPQAYVLINVESGSEEEVVNQLKTVAGVEEAYYSYGVYDIISRVRAETMEKLKDLVTRKIRTLNRVRSTLTLIMMEE
1643	GC_00000005	BDmsp_maxbin_141		824	56	200	6	0	0.663184	0.722822	0.691719	0									COG1522	DNAbinding transcriptional regulator, Lrp family (Lrp) (PDB:1I1G)	K	Transcription				MPTAYVLLNTEIGSEKQVLKALKELDGVEEAYKLWGVYDIIVNVAAKTMDELKDIVTHRIDEVGRIHSKLTMIVSDKAPVIFPLKKTDEKTDIIEFEPVQVLA
1644	GC_00000005	BDmsp_maxbin_141		2056	56	200	6	0	0.663184	0.722822	0.691719	0									COG1522	DNAbinding transcriptional regulator, Lrp family (Lrp) (PDB:1I1G)	K	Transcription				MPSAYVLFNVSPGFEAYVLNEAKKIGGIQEAYVSYGVYDLILKVKAHTNEELKELVMFKLRRLPNVTATLTLMLNDLEVPIRTPAKRKESHPQLPPLTQLTPLYP
1645	GC_00000005	BDmsp_maxbin_141		2490	56	200	6	0	0.663184	0.722822	0.691719	0									COG1522	DNAbinding transcriptional regulator, Lrp family (Lrp) (PDB:1I1G)	K	Transcription				MVSAVVLVNTQVGEENRVLEDIKRLPIVEDVQVLWGVYDLMVRVKTNNVGALRETAMDFRGLSGVSNVLTLMIHNKNQKEGGLLEQQSTTV
1646	GC_00000005	BDmsp_maxbin_149		1114	56	200	6	0	0.663184	0.722822	0.691719	0									COG1522	DNAbinding transcriptional regulator, Lrp family (Lrp) (PDB:1I1G)	K	Transcription				MQRIDMPTAFVLINTEIGSESDVLKELKKVEGVEEASAVYGVYDIVARVKADTMDKLKEIVTWRIRRLDKVRSTLTMIVVEDKQ
1647	GC_00000005	BDmsp_maxbin_149		1117	56	200	6	0	0.663184	0.722822	0.691719	0									COG1522	DNAbinding transcriptional regulator, Lrp family (Lrp) (PDB:1I1G)	K	Transcription				MGDSKLPQAFVLINVESGAEEEVVNHLKKIEGVEEAYFSYGVYDIITKIKADSMEKLKDMVTRRIRTLNRVRSTLTLIMMEE
1648	GC_00000005	BDmsp_maxbin_149		1111	56	200	6	0	0.663184	0.722822	0.691719	0									COG1522	DNAbinding transcriptional regulator, Lrp family (Lrp) (PDB:1I1G)	K	Transcription				MEKNIMPTAYVLLNTEIGAENQVLKALKKIDGIEEAHNLWGVYDIIANVKAENMEKLKYIITNRIEKIGQINSKLTMIITDQPPLQEQVIFEPAPLLQ
1649	GC_00000005	BDmsp_maxbin_149		64	56	200	6	0	0.663184	0.722822	0.691719	0									COG1522	DNAbinding transcriptional regulator, Lrp family (Lrp) (PDB:1I1G)	K	Transcription				MEIEMPSAYVLFNISPGLEEDVLNEAKKTGGIEEAYISYGVYDLIVKATAGSQAELKELVTYKLRKIANVTSTLTLMLTDK
1650	GC_00000005	BE326_BA_RLH		2062	56	200	6	0	0.663184	0.722822	0.691719	0									COG1522	DNAbinding transcriptional regulator, Lrp family (Lrp) (PDB:1I1G)	K	Transcription				MPTAFVLINTEIGSESDVLKDLKKVEGVEEASAVYGVYDIVARVKADTMDKLKEIVTWRIRRLDKVRSTLTMIVVEER
1651	GC_00000005	BE326_BA_RLH		2066	56	200	6	0	0.663184	0.722822	0.691719	0									COG1522	DNAbinding transcriptional regulator, Lrp family (Lrp) (PDB:1I1G)	K	Transcription				MPKAFVLINVESGAEDEVLGQLKTIEGVEESFFSYGVYDIITKIHAETMDKLKDMVTRKIRTLPKVRSTLTLIMMEE
1652	GC_00000005	BE326_BA_RLH		2061	56	200	6	0	0.663184	0.722822	0.691719	0									COG1522	DNAbinding transcriptional regulator, Lrp family (Lrp) (PDB:1I1G)	K	Transcription				MPTAYILLNTEIGAETQVLNALKKIEGVEEAHSLWGVYDIIANVRADSMEKLRYIITKRVGKIARINSKLTMITVDKQAPVLQEQVMFEQNPILL
1653	GC_00000005	BE326_BA_RLH		1017	56	200	6	0	0.663184	0.722822	0.691719	0									COG1522	DNAbinding transcriptional regulator, Lrp family (Lrp) (PDB:1I1G)	K	Transcription				MAVPRAYVLFNIGAGAEDQVLKDVKSAGGVEEAYISYGVYDLIVKVRADSMDRLKELVTFKLRTINNVRSTLTLMLTDE
1654	GC_00000005	BPmsp_mb_bin_90		1467	56	200	6	0	0.663184	0.722822	0.691719	0									COG1522	DNAbinding transcriptional regulator, Lrp family (Lrp) (PDB:1I1G)	K	Transcription				MPTAFVLINTEIGSESDVLKELKKVEGVEESSAVYGVYDIVARVKADTMDKLKEIVTWRIRRLDKVRSTLTMIVVEDRQ
1655	GC_00000005	BPmsp_mb_bin_90		1464	56	200	6	0	0.663184	0.722822	0.691719	0									COG1522	DNAbinding transcriptional regulator, Lrp family (Lrp) (PDB:1I1G)	K	Transcription				MPQAFVLINVESGAEEEVVNQLKKIEGVEEAYFSYGVYDIITKVKADSMEKLKDMVTRRIRTLNRVRSTLTLIMMEE
1656	GC_00000005	BPmsp_mb_bin_90		196	56	200	6	0	0.663184	0.722822	0.691719	0									COG1522	DNAbinding transcriptional regulator, Lrp family (Lrp) (PDB:1I1G)	K	Transcription				MPTAYILLNTEIGAENQVLKALKKIDGIEEAHNLWGVYDIIANVKAENMEKLKHIITNLEKIGQINSKLTMIITDHAPLQEQMHFEPAPMIQ
1657	GC_00000005	BPmsp_mb_bin_90		1190	56	200	6	0	0.663184	0.722822	0.691719	0									COG1522	DNAbinding transcriptional regulator, Lrp family (Lrp) (PDB:1I1G)	K	Transcription				MPSAYVLFNISPGLEENVLNEAKKTGGIAEAYISYGVYDLIVKATADSPDQLKELVTYKLRNIANVTSTLTLMLNEKK
1658	GC_00000005	Bathy6-F112_MillA		1941	56	200	6	0	0.663184	0.722822	0.691719	0									COG1522	DNAbinding transcriptional regulator, Lrp family (Lrp) (PDB:1I1G)	K	Transcription				MPTAFVLINTEIGSESDVLKDLKTVEGVEEASAVYGVYDIVARVKAETMDKLKEIVTWRIRRLDKVRSTLTMIVVQDR
1659	GC_00000005	Bathy6-F112_MillA		2440	56	200	6	0	0.663184	0.722822	0.691719	0									COG1522	DNAbinding transcriptional regulator, Lrp family (Lrp) (PDB:1I1G)	K	Transcription				MPTAFVLINVESGSEEEALRDLRKITGVVESYTSYGVYDIITKVQASSMDELKDLITLKIRNVSKVRSTLTLILAED
1660	GC_00000005	Bathy6-F112_MillA		995	56	200	6	0	0.663184	0.722822	0.691719	0									COG1522	DNAbinding transcriptional regulator, Lrp family (Lrp) (PDB:1I1G)	K	Transcription				MHKENKMPRAYILLNVESGSEDIVLKQLREINIVEEAYVSYGVYDLIVKVHSDTMEEMKETISHKIRSINQVRSTLTLIMVEE
1661	GC_00000005	Bathy6-F112_MillA		1940	56	200	6	0	0.663184	0.722822	0.691719	0									COG1522	DNAbinding transcriptional regulator, Lrp family (Lrp) (PDB:1I1G)	K	Transcription				MPTAIVLLTTEIGAERNVLASLKKISGVQEAHSLWGVYDIIANVQAPDMDALKTIITQRIDKIGKVNSKLTMIIEDKMPKIDPDLFIEEPLYA
1662	GC_00000005	Bathy6-F112_MillA		1521	56	200	6	0	0.663184	0.722822	0.691719	0									COG1522	DNAbinding transcriptional regulator, Lrp family (Lrp) (PDB:1I1G)	K	Transcription				MPSAYVLFTVSPGCEDSVLEAAKNTGEVEEAFVSYGAYDLIVKAKADSMEELKELVTYKLRTIANVTSTLTLMIDQENKIRRLEIPLQH
1663	GC_00000005	Bathy6-F17_MillC		1332	56	200	6	0	0.663184	0.722822	0.691719	0									COG1522	DNAbinding transcriptional regulator, Lrp family (Lrp) (PDB:1I1G)	K	Transcription				MPTAFVLINTEIGSETDVLKELKNVEGVEEEPFAVYGVYDIVARVKADTMERLKEIVTWRIRRLDKVRSTLTMIVVEEKQQQL
1664	GC_00000005	Bathy6-F17_MillC		2427	56	200	6	0	0.663184	0.722822	0.691719	0									COG1522	DNAbinding transcriptional regulator, Lrp family (Lrp) (PDB:1I1G)	K	Transcription				MPKAFVLINVESGMEDQVLSKLKGVEGVEEAYYSYGVYDIISKIQAQTMDKLKDKVIKNIRTLPHVRSTLTLIMVDTE
1665	GC_00000005	Bathy6-F17_MillC		94	56	200	6	0	0.663184	0.722822	0.691719	0									COG1522	DNAbinding transcriptional regulator, Lrp family (Lrp) (PDB:1I1G)	K	Transcription				MIQAYILLNVEGGEEDVVLSQVKNIAGVEQAFVSYGVYDLIIKVKADTMKELKDVITYKIRQIKQVQSTLTLLISEH
1666	GC_00000005	Bathy6-F17_MillC		2215	56	200	6	0	0.663184	0.722822	0.691719	0									COG1522	DNAbinding transcriptional regulator, Lrp family (Lrp) (PDB:1I1G)	K	Transcription				MPRAIVCINTDFFAADDVLAELKTCDGVEEAFRVYGVYDVIAKVRAETTEKLLDIITVSIKGMRSVQGAHTMLIVEPTYSKTEEHPMLV
1667	GC_00000005	Bathy6-F18_MillA		166	56	200	6	0	0.663184	0.722822	0.691719	0									COG1522	DNAbinding transcriptional regulator, Lrp family (Lrp) (PDB:1I1G)	K	Transcription				MPTAFVLINTEIGSESDVLKELKSVEGVEESSAVYGVYDIVARVKADTMDRLKEIVTWRIRRLDKVRSTLTMIVVEEK
1668	GC_00000005	Bathy6-F18_MillA		997	56	200	6	0	0.663184	0.722822	0.691719	0									COG1522	DNAbinding transcriptional regulator, Lrp family (Lrp) (PDB:1I1G)	K	Transcription				MPTAFVLVNTNIGSEIDVLREIRKLETVQEATAVYGVYDIIAIVASDSMEELKQTITWDIRKLDNVRATLTMIVHEDKAENKPAVAPAKPKVTPEIMIPA
1669	GC_00000005	Bathy6-F18_MillA		163	56	200	6	0	0.663184	0.722822	0.691719	0									COG1522	DNAbinding transcriptional regulator, Lrp family (Lrp) (PDB:1I1G)	K	Transcription				MPQAYVLINVESGAEEEVVSQLKKIEGVVEAYFSYGVYDVITKVKADSMDKLKDMVTRRIRTLNRVRSTLTLIMMEE
1670	GC_00000005	Bathy6-F18_MillA		167	56	200	6	0	0.663184	0.722822	0.691719	0									COG1522	DNAbinding transcriptional regulator, Lrp family (Lrp) (PDB:1I1G)	K	Transcription				MPTACVLLNTEIGAENKVLKEIKAIDGVEEAHILWGVYDIIANVKADTMDKLKEIISDRFGEISQIHSKLTMITSEHAPVMRTQTKPEAPAVSKKDLMPIFA
1671	GC_00000005	Bathy6-F18_MillA		2437	56	200	6	0	0.663184	0.722822	0.691719	0									COG1522	DNAbinding transcriptional regulator, Lrp family (Lrp) (PDB:1I1G)	K	Transcription				MLVNTEVGEESKVLERIKKIEEVEEAHTLWGVYDIMVKIKADSIDKLKETIKSYLRRMDNVNALLTLMIVEATHK
1672	GC_00000005	Bathy6-F28_MillB		915	56	200	6	0	0.663184	0.722822	0.691719	0									COG1522	DNAbinding transcriptional regulator, Lrp family (Lrp) (PDB:1I1G)	K	Transcription				MPAAYVLLNTEIGAERDVLNFVRKMEGVQDAFKVLGIYDIIAHVTADTMDTLLIIIKSLQINKVITKLTVVLAEK
1673	GC_00000005	Bathy6-F28_MillB		905	56	200	6	0	0.663184	0.722822	0.691719	0									COG1522	DNAbinding transcriptional regulator, Lrp family (Lrp) (PDB:1I1G)	K	Transcription				MPTAFVLINTEIGSEADVLKELRKVEGVEESSAVYGVYDIVARVRADTMDRLKEIVTWRIRRLDKVRSTLTMIVVEEKQ
1674	GC_00000005	Bathy6-F28_MillB		1197	56	200	6	0	0.663184	0.722822	0.691719	0									COG1522	DNAbinding transcriptional regulator, Lrp family (Lrp) (PDB:1I1G)	K	Transcription				MPRAFVLINVESGFEDKVLRELKDIPGVEEAYFSYGVYDILTKIKSETMAQLKETVTRNVRALPKVRSTLTLIMVEE
1675	GC_00000005	Bathy6-F28_MillB		2734	56	200	6	0	0.663184	0.722822	0.691719	0									COG1522	DNAbinding transcriptional regulator, Lrp family (Lrp) (PDB:1I1G)	K	Transcription				MISAIVLVNTEVGEESKVLERIKKIEGVEEAHTLWGVYDLMVKIKANSIDKLKETIKSHLRRMDNVNALLTLMIVEATHK
1676	GC_00000005	Bathy6-F28_MillB		1894	56	200	6	0	0.663184	0.722822	0.691719	0									COG1522	DNAbinding transcriptional regulator, Lrp family (Lrp) (PDB:1I1G)	K	Transcription				MFSFVASLLFCGLATMTNTSNAIYYKRAIYVPKALVCLTTDLNSTEEVLKKLRACNDVEEAYMVYGVYDIIARIKGDSVNKIKQVVDTQLATVNNVQKTLTMVVAEAE
1677	GC_00000005	Bathy6-F33_MillA		1449	56	200	6	0	0.663184	0.722822	0.691719	0									COG1522	DNAbinding transcriptional regulator, Lrp family (Lrp) (PDB:1I1G)	K	Transcription				MPAAYVLLNTEIGAERDVLNFVRKIEGVQDAFKVLGIYDIIAHVKADTMDTLLSIIKSLQINKVITKLTIVLSEK
1678	GC_00000005	Bathy6-F33_MillA		1436	56	200	6	0	0.663184	0.722822	0.691719	0									COG1522	DNAbinding transcriptional regulator, Lrp family (Lrp) (PDB:1I1G)	K	Transcription				MPTAFVLINTEIGSEADVLKELRKVEGVEESSAVYGVYDIVARVRADTMDRLKEIVTWRIRRLDKVRSTLTIIVVEEKQ
1679	GC_00000005	Bathy6-F33_MillA		2420	56	200	6	0	0.663184	0.722822	0.691719	0									COG1522	DNAbinding transcriptional regulator, Lrp family (Lrp) (PDB:1I1G)	K	Transcription				MPKAFVLINVESGFEDNVLRELKSIPGVEEAYFSYGVYDILTKIKAETMEQLKDTVTKSIRALPKVRSTLTLIMMEE
1680	GC_00000005	Bathy6-F33_MillA		2097	56	200	6	0	0.663184	0.722822	0.691719	0									COG1522	DNAbinding transcriptional regulator, Lrp family (Lrp) (PDB:1I1G)	K	Transcription				MPKALVCITTDLNSTEEVLKKLRACNDVEEAYMVYGVYDIIAKVKGDSVDKLKQVVANQLATVSNVQQTLTMVVAEAE
1681	GC_00000005	Bathy6-F36_MillC		2289	56	200	6	0	0.663184	0.722822	0.691719	0									COG1522	DNAbinding transcriptional regulator, Lrp family (Lrp) (PDB:1I1G)	K	Transcription				DVLKELKKVEGVEEASAVYGVYDIVARVKADTMDRLKEIVTWRIRRLDKVRSTLTMIVVEEKQ
1682	GC_00000005	Bathy6-F36_MillC		2287	56	200	6	0	0.663184	0.722822	0.691719	0									COG1522	DNAbinding transcriptional regulator, Lrp family (Lrp) (PDB:1I1G)	K	Transcription				MPTAYVLLNTEIGAENEVLKALRRIEGVEEAHNLWGVYDIIANVKADSMEELKHIITRRFQSISQINSKLTMIISEKPSLAMQPQVYFEPAPLIH
1683	GC_00000005	Bathy6-F36_MillC		2545	56	200	6	0	0.663184	0.722822	0.691719	0									COG1522	DNAbinding transcriptional regulator, Lrp family (Lrp) (PDB:1I1G)	K	Transcription				MPQAFVLVNVESGAEEEVVGYLKKIGGVEEAYFSYGVYDIIAKVRADSMENLKDMVTRKIRTLNKVRSTLTLIMMEE
1684	GC_00000005	Bathy6-F36_MillC		2808	56	200	6	0	0.663184	0.722822	0.691719	0									COG1522	DNAbinding transcriptional regulator, Lrp family (Lrp) (PDB:1I1G)	K	Transcription				MPKAFVLVNTEIGSECDVLRELKTIAGVEEAKLVFGSYDIVLCIECVSMDELKRTIAWQIRKMANITSTQTLILPP
1685	GC_00000005	Bathy6-F36_MillC		2548	56	200	6	0	0.663184	0.722822	0.691719	0																MPTAFVLINTEIGSESDVLKELKKVEGVEEASAV
1686	GC_00000005	Bathy6-F36_MillC		250	56	200	6	0	0.663184	0.722822	0.691719	0									COG1522	DNAbinding transcriptional regulator, Lrp family (Lrp) (PDB:1I1G)	K	Transcription				MPSAYVLFNISPGLEDQVLEEAKKTGGIEEAYVSYGVYDLIVKATAQSTAELKELVTFKLRKIPNVTSTLTLMLTENK
1687	GC_00000005	Bathy6-F77_MillC		645	56	200	6	0	0.663184	0.722822	0.691719	0									COG1522	DNAbinding transcriptional regulator, Lrp family (Lrp) (PDB:1I1G)	K	Transcription				MPTAFVLINTEIGSESDVLKDMKKVEGVEEASAVYGVYDIVARVKADAMDRLKEIVTWRIRRLDKVRSTLTMIVVEDH
1688	GC_00000005	Bathy6-F77_MillC		1565	56	200	6	0	0.663184	0.722822	0.691719	0									COG1522	DNAbinding transcriptional regulator, Lrp family (Lrp) (PDB:1I1G)	K	Transcription				MPKAYVLINVESGAEESVINELRSISGVEESYYSYGVYDIITKVNAETMEKLKEMVTKKIRILNRVRSTLTLIMMEE
1689	GC_00000005	Bathy6-F77_MillC		1408	56	200	6	0	0.663184	0.722822	0.691719	0									COG1522	DNAbinding transcriptional regulator, Lrp family (Lrp) (PDB:1I1G)	K	Transcription				MPTAYVLLNTEIGAERQVLKDLRHIEGIREVYNLWGIYDIIANVNAETIDALKHIIDRQIAKIAKINSKLTMVVDEQKTSLLSNQVFVDTDVILV
1690	GC_00000005	Bathy6-F77_MillC		1998	56	200	6	0	0.663184	0.722822	0.691719	0									COG1522	DNAbinding transcriptional regulator, Lrp family (Lrp) (PDB:1I1G)	K	Transcription				MESLIDNSSSAVITVGGEKKFNFKKMPLNAFIFINCESPETHLACQDLMQVDGVNEVYRSLGVYDIVAKISAGSLDDMRERILKKIKNVDNIKSTLTLMIVDPR
1691	GC_00000005	Bathy8-F81_MillA		307	56	200	6	0	0.663184	0.722822	0.691719	0									COG1522	DNAbinding transcriptional regulator, Lrp family (Lrp) (PDB:1I1G)	K	Transcription				MPMAFVLINTEIGSESEVLEELKKIEAVKEAYMVYGVYDVVAKVGANTMEKLKEIVTWNVRRLDKVRSTLTMIVIEGQK
1692	GC_00000005	Bathy8-F81_MillA		935	56	200	6	0	0.663184	0.722822	0.691719	0									COG1522	DNAbinding transcriptional regulator, Lrp family (Lrp) (PDB:1I1G)	K	Transcription				MMPMAYVLITTETGGTESVRETLKNMESVIETYVVYGVYDIIATVKADTMEKLKEIVTWDLRGLDHVKSTLTMIVIDESKNNKKQ
1693	GC_00000005	Bathy8-F81_MillA		319	56	200	6	0	0.663184	0.722822	0.691719	0									COG1522	DNAbinding transcriptional regulator, Lrp family (Lrp) (PDB:1I1G)	K	Transcription				MPMAYILINTEPKFMEAVVAALEKLESVMEIFPVYGVYDVVAKIQAATMEELKDVVTWKIRSLKEVRSTITMLILEDKK
1694	GC_00000005	Bathy6-F86_MillB		864	56	200	6	0	0.663184	0.722822	0.691719	0									COG1522	DNAbinding transcriptional regulator, Lrp family (Lrp) (PDB:1I1G)	K	Transcription				MPTAFVLINTEIGSESDVLKDLKHVEGVEEASAVYGVYDIVARVKADTMDKLKEIVTWRIRRLDKVRSTLTMIVVEDH
1695	GC_00000005	Bathy6-F86_MillB		659	56	200	6	0	0.663184	0.722822	0.691719	0									COG1522	DNAbinding transcriptional regulator, Lrp family (Lrp) (PDB:1I1G)	K	Transcription				MPKAFVLINVESGSEEEAIKDLRAINGVTESFTSYGVYDIIAKVQANTMDELKDLITLKIRNLSKVRSTLTLILAEE
1696	GC_00000005	Bathy6-F86_MillB		1138	56	200	6	0	0.663184	0.722822	0.691719	0									COG1522	DNAbinding transcriptional regulator, Lrp family (Lrp) (PDB:1I1G)	K	Transcription				MHIEVKIFNYPAVHMCRRRTIMPRAYVLLNVESGSEDTVLKQLREISIVEEAYVSYGVYDLIVKVHSDTMEEMKETISHKIRSINQVRSTLTLIMVEE
1697	GC_00000005	Bathy6-F86_MillB		983	56	200	6	0	0.663184	0.722822	0.691719	0									COG1522	DNAbinding transcriptional regulator, Lrp family (Lrp) (PDB:1I1G)	K	Transcription				MESSKKMPSAYVLFTVSPGFEDAVLDAAKKTGEVEEAFVSYGAYDIIVKAKADSMDELKELVTYKLRTIANVTSTLTLMIDQENRIKRLEMPMQH
1698	GC_00000005	Bathy6-F86_MillB		863	56	200	6	0	0.663184	0.722822	0.691719	0									COG1522	DNAbinding transcriptional regulator, Lrp family (Lrp) (PDB:1I1G)	K	Transcription				MATAYILLTTEIGAEKHVLNSLKKISGVQEVHSLWGVYDIIANVHAKDMETLKTIITNHIDKIGKVNSKLTMIIEDSMPKIETDLIFAEPLYV
1699	GC_00000005	Bathy6-F90_cMAG_MillC		991	56	200	6	0	0.663184	0.722822	0.691719	0									COG1522	DNAbinding transcriptional regulator, Lrp family (Lrp) (PDB:1I1G)	K	Transcription				MPTAFVLINTEIGSESDVLKDLKHVEGVEEASAVYGVYDIVARVKAETMDKLKEIVTWRIRRLDKVRSTLTMIVVEDH
1700	GC_00000005	Bathy6-F90_cMAG_MillC		741	56	200	6	0	0.663184	0.722822	0.691719	0									COG1522	DNAbinding transcriptional regulator, Lrp family (Lrp) (PDB:1I1G)	K	Transcription				MPRAFILINVESGTEEEALKELRAINGVTESYTSYGVYDIIAKVQANSMDELKDLITLKIRNLSKVRSTLTLILAEE
1701	GC_00000005	Bathy6-F90_cMAG_MillC		2892	56	200	6	0	0.663184	0.722822	0.691719	0									COG1522	DNAbinding transcriptional regulator, Lrp family (Lrp) (PDB:1I1G)	K	Transcription				MCRRRTIMPRAYVLLNVESGSEDAVLKQLRDISIVEEAYVSYGVYDLIVKVHSETMEEMKETISHKIRSINQVRSTLTLIMVEE
1702	GC_00000005	Bathy6-F90_cMAG_MillC		984	56	200	6	0	0.663184	0.722822	0.691719	0									COG1522	DNAbinding transcriptional regulator, Lrp family (Lrp) (PDB:1I1G)	K	Transcription				MATAYILLTTEIGAEKLVLNSLKKIRGVQEAHSLWGVYDIIANVQAQDMEDLKNIITKQINKIGKVNSKLTMIIDEKMPAIDPEMVFQEPIYA
1703	GC_00000005	Bathy6-F90_cMAG_MillC		67	56	200	6	0	0.663184	0.722822	0.691719	0									COG1522	DNAbinding transcriptional regulator, Lrp family (Lrp) (PDB:1I1G)	K	Transcription				MFYSKTTQNIRWSKTKLPSAYVLFTVTPGFEDTVLEAAKRTGEVEEAFVSYGAYDLIVKAKADSMDELKELVSYKLRTIANVTSTLTLMIDQENRIKRLEAPIPH
1704	GC_00000005	Bin_L_1		728	56	200	6	0	0.663184	0.722822	0.691719	0									COG1522	DNAbinding transcriptional regulator, Lrp family (Lrp) (PDB:1I1G)	K	Transcription				MPMAFVLINTEIGSESEVLDELKKIDAVKESYMVYGVYDVVAKVGADTMDKLKEIVTWNVRRLDKVRSTLTMIVIEGQK
1705	GC_00000005	Bin_L_1		1386	56	200	6	0	0.663184	0.722822	0.691719	0									COG1522	DNAbinding transcriptional regulator, Lrp family (Lrp) (PDB:1I1G)	K	Transcription				MPMAYVLITTETGAVDSVLASLKKMESVKETYMVYGVYDIIATVKADTMEKLKEIVTWNLRSLDKVRSTLTMIAVEEEK
1706	GC_00000005	Bin_L_1		1492	56	200	6	0	0.663184	0.722822	0.691719	0									COG1522	DNAbinding transcriptional regulator, Lrp family (Lrp) (PDB:1I1G)	K	Transcription				MPMAYVLINTEPKHMENVVATLEKLDSVVEIFPLYGVYDVVAKIQAETMEKLKDIVTWKVRSLDEVRSTITMLILENKK
1707	GC_00000005	Bin_L_2		2200	56	200	6	0	0.663184	0.722822	0.691719	0									COG1522	DNAbinding transcriptional regulator, Lrp family (Lrp) (PDB:1I1G)	K	Transcription				MPMAFVLINTEIGSESEVLDELKKIDAVKEAYMVYGVYDVVAKVGADTMDKLK
1708	GC_00000005	Bin_L_2		871	56	200	6	0	0.663184	0.722822	0.691719	0									COG1522	DNAbinding transcriptional regulator, Lrp family (Lrp) (PDB:1I1G)	K	Transcription				MPMAYVLITTETGAVDSVLASLKKMESVKETYMVYGVYDIIATVKADTMDKLKEIVTWNLRSLEKVRSTLTMIVVEDRK
1709	GC_00000005	Bin_L_2		1573	56	200	6	0	0.663184	0.722822	0.691719	0									COG1522	DNAbinding transcriptional regulator, Lrp family (Lrp) (PDB:1I1G)	K	Transcription				GSESEVLDELKKIDAVKEAYMVYGVYDVVAKVGADTMDKLKEIVTWNVRRLDKVRSTLTMIVIEGQK
1710	GC_00000005	Bin_L_2		450	56	200	6	0	0.663184	0.722822	0.691719	0									COG1522	DNAbinding transcriptional regulator, Lrp family (Lrp) (PDB:1I1G)	K	Transcription				MPMAYVLITTEAGAVHSVLDALKKFDSVVETYMVYGVYDIVAAVKADTMEKLEEIVTWDMRSLDQVRSTLTMIVVEDTK
1711	GC_00000005	Bin_L_2		1566	56	200	6	0	0.663184	0.722822	0.691719	0									COG1522	DNAbinding transcriptional regulator, Lrp family (Lrp) (PDB:1I1G)	K	Transcription				MPMAYVLINTEPKFMEKVVEILETLDAVVEIFPVYGVYDVVAKVQADSMDKLKEIVTWKVRSLDEVRSTITMLILDEKK
1712	GC_00000005	CP070820		500	56	200	6	0	0.663184	0.722822	0.691719	0									COG1522	DNAbinding transcriptional regulator, Lrp family (Lrp) (PDB:1I1G)	K	Transcription				MPMAFVLINTEIGSENEVLEDLKKIEAVKEAYMVYGVYDVVAKVSANTMDKLKEIVTWHVRRLDKVRSTLTMIVIEGQK
1713	GC_00000005	CP070820		1175	56	200	6	0	0.663184	0.722822	0.691719	0									COG1522	DNAbinding transcriptional regulator, Lrp family (Lrp) (PDB:1I1G)	K	Transcription				MPMAYVLINTEPKHMENVVATLEKLDAVVEIFPVYGVYDVVAKVRAETMEKLKEIVTWKVRSLEKVRSTITMLIMEEKK
1714	GC_00000005	CP070820		1511	56	200	6	0	0.663184	0.722822	0.691719	0									COG1522	DNAbinding transcriptional regulator, Lrp family (Lrp) (PDB:1I1G)	K	Transcription				MVITEIGSESKVLKALKTIDNVEEAYLVYGVYDILAKVITKSMDELEEIIASRLLRSNEVKSSTTMIVIPSKQSLNTRTEEVFTCNV
1715	GC_00000005	CP070820		1164	56	200	6	0	0.663184	0.722822	0.691719	0																MPMAYVLITAETGGIKSVLRSLKKIDAVKETYRVYGVYDIIATIKTEKMDKLKKIVTEDLRSLDKVRSTLTMIVVEETKRSP
1716	GC_00000005	Chersky_322		1697	56	200	6	0	0.663184	0.722822	0.691719	0									COG1522	DNAbinding transcriptional regulator, Lrp family (Lrp) (PDB:1I1G)	K	Transcription				MPTAYVLLNTEIGSEREVLQTIKGVDGVQEAFNLWGVYDIIARVKADTMDKLTQIINQRLQVSKVHGKLTMVITET
1717	GC_00000005	Chersky_322		1714	56	200	6	0	0.663184	0.722822	0.691719	0									COG1522	DNAbinding transcriptional regulator, Lrp family (Lrp) (PDB:1I1G)	K	Transcription				MPKAFVLINVESGFEDNVLNQLKAIPGVEEAYFSYGVYDIITKVKANTMEQLKDMVTKHVRTLPKVRSTLTLIMMEG
1718	GC_00000005	E44_bin4		352	56	200	6	0	0.663184	0.722822	0.691719	0									COG1522	DNAbinding transcriptional regulator, Lrp family (Lrp) (PDB:1I1G)	K	Transcription				MPMAFVLINTEIGSESEVLNELKKIDAVKEAYMVYGVYDVVAKVGANTMEKLKEIVTWNVRRLDKVRSTLTMIVIEGQK
1719	GC_00000005	E44_bin4		288	56	200	6	0	0.663184	0.722822	0.691719	0									COG1522	DNAbinding transcriptional regulator, Lrp family (Lrp) (PDB:1I1G)	K	Transcription				MPMAYVLITTETGAVDSVLESLKKMDSVKETYMVYGVYDVIATVKAETMEKLKEIVTWNLRSLDKVRSTLTMIVIEETA
1720	GC_00000005	E44_bin4		343	56	200	6	0	0.663184	0.722822	0.691719	0									COG1522	DNAbinding transcriptional regulator, Lrp family (Lrp) (PDB:1I1G)	K	Transcription				MPMAYVLINTEPKHMESVVESLEKLDAVVEIFPVYGVYDVVAKIQAETMEKLKGIVTWKVRSLDEVRSTITMLILEDKK
1721	GC_00000005	Emb289P1bin127		1883	56	200	6	0	0.663184	0.722822	0.691719	0									COG1522	DNAbinding transcriptional regulator, Lrp family (Lrp) (PDB:1I1G)	K	Transcription				MPTAFVLINTEIGSESDVLRELKKVEGAEESSAVYGVYDIVARVKANTMDKLKEIVTWRIRRLDKVRSTLTMIVVEDRE
1722	GC_00000005	Emb289P1bin127		1449	56	200	6	0	0.663184	0.722822	0.691719	0									COG1522	DNAbinding transcriptional regulator, Lrp family (Lrp) (PDB:1I1G)	K	Transcription				MVNGVLQMPQAFVLINVESGAEGEVVNQLRKVEGVEEAYFSYGVYDIITKVKADTMEKLKDMVTHNLRTLSRVRSTLTLIMMEE
1723	GC_00000005	Emb289P1bin127		1881	56	200	6	0	0.663184	0.722822	0.691719	0									COG1522	DNAbinding transcriptional regulator, Lrp family (Lrp) (PDB:1I1G)	K	Transcription				MTTAYVLLNTEIGAENQVLKALKGIDGIEEAYNLWGVYDIIANVKAENMEKLKHIITNRIEKIGQINSKLTMIIADQTSLQEYVTFEAVPMIEQ
1724	GC_00000005	LDS_4		553	56	200	6	0	0.663184	0.722822	0.691719	0									COG1522	DNAbinding transcriptional regulator, Lrp family (Lrp) (PDB:1I1G)	K	Transcription				MPMAFVLINTEIGSENDVLQELRKIDAVKESFMVYGVYDVVAKVGADTMDKLKEIVTWNVRRLDKVRSTLTMIVIEGQK
1725	GC_00000005	LDS_4		742	56	200	6	0	0.663184	0.722822	0.691719	0									COG1522	DNAbinding transcriptional regulator, Lrp family (Lrp) (PDB:1I1G)	K	Transcription				MMPMAYVLITTETGAVDSVINSLKKMDSVKETYMVYGVYDIIAMVTADTMEKLKEIVTWNLRSLDKVRSTLTMIAVESEK
1726	GC_00000005	LDS_4		966	56	200	6	0	0.663184	0.722822	0.691719	0									COG1522	DNAbinding transcriptional regulator, Lrp family (Lrp) (PDB:1I1G)	K	Transcription				MPMAYVLINTEPKHMENVVSILEKLDSVVEIFPVYGVYDIVAKVQAETMEKLKDIVTWKVRSLDEVRSTITMLILESKE
1727	GC_00000005	Lab288P3bin169		1889	56	200	6	0	0.663184	0.722822	0.691719	0									COG1522	DNAbinding transcriptional regulator, Lrp family (Lrp) (PDB:1I1G)	K	Transcription				MPTAFVLINTEIGSESDVLRELKKVEGAEESSAVYGVYDIVARVKADTMDKLKEIVTWRIRRLDKVRSTLTMIVVEDKK
1728	GC_00000005	Lab288P3bin169		2193	56	200	6	0	0.663184	0.722822	0.691719	0									COG1522	DNAbinding transcriptional regulator, Lrp family (Lrp) (PDB:1I1G)	K	Transcription				MLQLPQAFVLINVESGAEEEVVTELRKVEGVEEAYYSYGVYDIITKVKADTMEKLKDLVTHKLRTLTRVRSTLTLIMMED
1729	GC_00000005	Lab288P3bin169		1888	56	200	6	0	0.663184	0.722822	0.691719	0									COG1522	DNAbinding transcriptional regulator, Lrp family (Lrp) (PDB:1I1G)	K	Transcription				MTTAYILLNTEIGAKNQVLKELRDIEGIEETYDLWGVYDILANVKAENTEKLKHIITNRIEKIGQINSKLTMIITEQTTSQKQQLTFEPRPIIDQ
1730	GC_00000005	MRPHidbaud_mb_bin_29		816	56	200	6	0	0.663184	0.722822	0.691719	0									COG1522	DNAbinding transcriptional regulator, Lrp family (Lrp) (PDB:1I1G)	K	Transcription				MPTAFVLINTEIGSETDVLKELKKVEGVEEASAVYGVYDIVARVKAETMDKLKEIVTWRIRRLDKVRSTLTMIVVEDKQ
1731	GC_00000005	MRPHidbaud_mb_bin_29		819	56	200	6	0	0.663184	0.722822	0.691719	0									COG1522	DNAbinding transcriptional regulator, Lrp family (Lrp) (PDB:1I1G)	K	Transcription				MPQAFVLINVESGAEEEVVNTLKQIEGIEEAYYSYGVYDIISKVKADSMENLKDLVTRKVRTLNRVRSTLTLIMMEE
1732	GC_00000005	MRPHidbaud_mb_bin_29		435	56	200	6	0	0.663184	0.722822	0.691719	0									COG1522	DNAbinding transcriptional regulator, Lrp family (Lrp) (PDB:1I1G)	K	Transcription				MPIAYVLVNTETGCEFDVVRELKKIDGVQEASPVYGAYDIVVRVSSESPEALKRLITWQIRKLGQVRATLTNIVYEKSDS
1733	GC_00000005	MRPHidbaud_mb_bin_29		815	56	200	6	0	0.663184	0.722822	0.691719	0									COG1522	DNAbinding transcriptional regulator, Lrp family (Lrp) (PDB:1I1G)	K	Transcription				MPTAYVLLNTEIGQEKNVLKALKTLDGVEEAYHLWGIYDIIVNVSAKSMDELKRIITHEIDAVGRIESKLTMITSEKSPIVFSRSKVEPEHGVIDREQVQVYA
1734	GC_00000005	MRPHidbaud_mb_bin_29		2376	56	200	6	0	0.663184	0.722822	0.691719	0									COG1522	DNAbinding transcriptional regulator, Lrp family (Lrp) (PDB:1I1G)	K	Transcription				MPSAYVLFNVSPGLEYEVLEDARKTGGVEEAYISYGVYDLIVKATAPTMPELRELVTFKFRQLANVTSTMTLMLETMQAPIREAKPQEKSVDKRPVQKQLEPLIVV
1735	GC_00000005	MRPHmsp_maxbin_041		566	56	200	6	0	0.663184	0.722822	0.691719	0									COG1522	DNAbinding transcriptional regulator, Lrp family (Lrp) (PDB:1I1G)	K	Transcription				MPTAFVLINTEIGSESDVLNELKKVEGVEESSAVYGVYDIVARVKADTMDRLKEIVTWRVRRLDKVRSTLTMIVVEDKV
1736	GC_00000005	MRPHmsp_maxbin_041		564	56	200	6	0	0.663184	0.722822	0.691719	0									COG1522	DNAbinding transcriptional regulator, Lrp family (Lrp) (PDB:1I1G)	K	Transcription				MPQAFVLINVESGAEEEVVNQLKEVEGIQEAYFSYGVYDIITKIKADSMEKLKDTVTRKIRTLNRVRSTLTLIMMEE
1737	GC_00000005	MRPHmsp_maxbin_041		567	56	200	6	0	0.663184	0.722822	0.691719	0									COG1522	DNAbinding transcriptional regulator, Lrp family (Lrp) (PDB:1I1G)	K	Transcription				MPTAYVLLNTEIGAEDEVLSVLKKVEGVTEVHCLWGVYDIIATVEAETMEKLTYIITKNIGNIGHINSKLTMLIHDETSTLQDGLLEATQLIQ
1738	GC_00000005	MRmsp_maxbin_096		527	56	200	6	0	0.663184	0.722822	0.691719	0									COG1522	DNAbinding transcriptional regulator, Lrp family (Lrp) (PDB:1I1G)	K	Transcription				MPMAFVLINTEIGSESEVLEELKKIEAVKEAYMVYGVYDVVAKVGANTMEKLKEIVTWNVRRLDKVRSTLTMIVIEGQK
1739	GC_00000005	MRmsp_maxbin_096		147	56	200	6	0	0.663184	0.722822	0.691719	0									COG1522	DNAbinding transcriptional regulator, Lrp family (Lrp) (PDB:1I1G)	K	Transcription				MPMAYILINTEPKFMEAVVAALEKLESVMEIFPVYGVYDVVAKIQAATMEELKDVVTWKIRSLKEVRSTITMLILEDKK
1740	GC_00000005	MRmsp_mb_bin_153		1880	56	200	6	0	0.663184	0.722822	0.691719	0									COG1522	DNAbinding transcriptional regulator, Lrp family (Lrp) (PDB:1I1G)	K	Transcription				MPTAFVLINTEIGSESDVLKDLKTVEGVEEASAVYGVYDIVARVKAETMDKLKEIVTWRIRRLDKVRSTLTMIVVQDR
1741	GC_00000005	MRmsp_mb_bin_153		2846	56	200	6	0	0.663184	0.722822	0.691719	0									COG1522	DNAbinding transcriptional regulator, Lrp family (Lrp) (PDB:1I1G)	K	Transcription				MPTAFVLINVESGSEEEALRDLRKITGVVESYTSYGVYDIITKVQASSMDELKDLITLKIRNVSKVRSTLTLILAED
1742	GC_00000005	MRmsp_mb_bin_153		1351	56	200	6	0	0.663184	0.722822	0.691719	0									COG1522	DNAbinding transcriptional regulator, Lrp family (Lrp) (PDB:1I1G)	K	Transcription				MHKENKMPRAYILLNVESGSEDIVLKQLREINIVEEAYVSYGVYDLIVKVHSDTMEEMKETISHKIRSINQVRSTLTLIMVEE
1743	GC_00000005	MRmsp_mb_bin_153		1881	56	200	6	0	0.663184	0.722822	0.691719	0									COG1522	DNAbinding transcriptional regulator, Lrp family (Lrp) (PDB:1I1G)	K	Transcription				MPTAIVLLTTEIGAERNVLASLKKISGVQEAHSLWGVYDIIANVQAPDMDALKTIITQRIDKIGKVNSKLTMIIEDKMPKIDPDLFIEEPLYA
1744	GC_00000005	MRmsp_mb_bin_153		884	56	200	6	0	0.663184	0.722822	0.691719	0									COG1522	DNAbinding transcriptional regulator, Lrp family (Lrp) (PDB:1I1G)	K	Transcription				MPSAYVLFTVSPGCEDSVLEAAKNTGEVEEAFVSYGAYDLIVKAKADSMEELKELVTYKLRTIANVTSTLTLMIDQENKIRRLEIPLQH
1745	GC_00000005	MillB_mghcomb_bin.30		2739	56	200	6	0	0.663184	0.722822	0.691719	0									COG1522	DNAbinding transcriptional regulator, Lrp family (Lrp) (PDB:1I1G)	K	Transcription				MPTAFVLINTEIGSESDVLKDLRHVEGVEEASAVYGVYDIVARVRAETMDKLKEIVTWRIRRLDKVRSTLTMIVVEDH
1746	GC_00000005	MillB_mghcomb_bin.30		1676	56	200	6	0	0.663184	0.722822	0.691719	0									COG1522	DNAbinding transcriptional regulator, Lrp family (Lrp) (PDB:1I1G)	K	Transcription				MPTAFVLINVETGSEEEAIRDLRAIQGVDESYTSYGVYDIIAKISAASMDELKELITLRIRNISKVRSTLTLILAEE
1747	GC_00000005	MillB_mghcomb_bin.30		870	56	200	6	0	0.663184	0.722822	0.691719	0									COG1522	DNAbinding transcriptional regulator, Lrp family (Lrp) (PDB:1I1G)	K	Transcription				MPRAYVLLNVESGSEDAALKQLKEISIVEEAYVSYGVYDLIVKVKSDTMEEMKETISHKIRNIKQVRSTLTLIMVEE
1748	GC_00000005	MillB_mghcomb_bin.30		2738	56	200	6	0	0.663184	0.722822	0.691719	0									COG1522	DNAbinding transcriptional regulator, Lrp family (Lrp) (PDB:1I1G)	K	Transcription				MKGWKKKVPTAYVLLTTEIGAEKHVLNSLKKISGVQEAHSLWGVYDIIANVQAENMDELKTIITSSIDKIGKVNSKLTMIIEDRMPQIEPQLIFEQPLYA
1749	GC_00000005	MillB_mghcomb_bin.30		954	56	200	6	0	0.663184	0.722822	0.691719	0									COG1522	DNAbinding transcriptional regulator, Lrp family (Lrp) (PDB:1I1G)	K	Transcription				MPSAYVLFTVAPGSEDAVLEAALKTGEVEEAFVSYGAYDLIVKAKAESMEELKELVTYKLRTIANVTSTLTLMIDQENKIKRLEVPIVH
1750	GC_00000005	Nt197P4bin22		1671	56	200	6	0	0.663184	0.722822	0.691719	0									COG1522	DNAbinding transcriptional regulator, Lrp family (Lrp) (PDB:1I1G)	K	Transcription				MSMPTSFVLINTDIGSESNVLNDLKHVEGVEEVSAVYGVYDLVARVRTDTMDKLKEIVIWRIRRLDKVRSTLTMVVVQDR
1751	GC_00000005	Nt197P4bin22		1395	56	200	6	0	0.663184	0.722822	0.691719	0									COG1522	DNAbinding transcriptional regulator, Lrp family (Lrp) (PDB:1I1G)	K	Transcription				MPRAYVLLNVESGAEEPVLKQLREINIVEEAYVSYGVYDLIVKVHSNTMDEMKEAISHKIRNIKQVRSTLTLIMVEE
1752	GC_00000005	Nt197P4bin22		1340	56	200	6	0	0.663184	0.722822	0.691719	0									COG1522	DNAbinding transcriptional regulator, Lrp family (Lrp) (PDB:1I1G)	K	Transcription				MSRAFVLINVESSSEGALKDLRAISGVIESYTVYGVYDILAKVQANSLDELKDLAIRIRNLSKVRSALTLILTEK
1753	GC_00000005	Nt197P4bin22		1673	56	200	6	0	0.663184	0.722822	0.691719	0									COG1522	DNAbinding transcriptional regulator, Lrp family (Lrp) (PDB:1I1G)	K	Transcription				MLMRAYILLTTEIGAEKHVLNSLRKISGVQEAHSLWGVYNIIANVQTQDTETLKTIITTYIDKIGKVNSKLTMIIDEKMPRLNLA
1754	GC_00000005	SpSt_1169		978	56	200	6	0	0.663184	0.722822	0.691719	0									COG1522	DNAbinding transcriptional regulator, Lrp family (Lrp) (PDB:1I1G)	K	Transcription				MPMAFVLINTEIGSESEVLDELKKIDAVCEAYMVYGVYDVVAKVGADTMDKLKEIVTWNVRRLDKVRSTLTMIVIERQK
1755	GC_00000005	SpSt_1169		1987	56	200	6	0	0.663184	0.722822	0.691719	0									COG1522	DNAbinding transcriptional regulator, Lrp family (Lrp) (PDB:1I1G)	K	Transcription				MPMAFVLINTEIGSENEVLEELKKIDAVCEAYMVYGVYDVVAKVGADTMDKLKEIVTWNVRRLDKVRSTLTMIVIEGQK
1756	GC_00000005	SpSt_1169		1146	56	200	6	0	0.663184	0.722822	0.691719	0									COG1522	DNAbinding transcriptional regulator, Lrp family (Lrp) (PDB:1I1G)	K	Transcription				MPMAYVLITTETGAVDSVLESLKQINAVKETYMVYGVYDIIATVKAETMDKLREIVTWDLRSLDKVKSTLTMIVVEEKKP
1757	GC_00000005	SpSt_1169		770	56	200	6	0	0.663184	0.722822	0.691719	0									COG1522	DNAbinding transcriptional regulator, Lrp family (Lrp) (PDB:1I1G)	K	Transcription				MPMAYVLISTEPKYMESVVEILEKLDSVEEIYPVYGVYDIVAKVKADSMDKLKETVTWKVRSIDKVRSTITMLILEEKK
1758	GC_00000005	SpSt_264		1552	56	200	6	0	0.663184	0.722822	0.691719	0									COG1522	DNAbinding transcriptional regulator, Lrp family (Lrp) (PDB:1I1G)	K	Transcription				MPTAFVLINTEIGSESDVLKELKKVEGVEEASAVYGVYDIVARVKSETMDKLKEIVTWRIRRLDKVRSTLTMIVIEEK
1759	GC_00000005	SpSt_264		57	56	200	6	0	0.663184	0.722822	0.691719	0																MPRAFVLINVESGSEDEVLKLLKVVEGVEEAYFAYGVYDLIIKIKADSMDELKELVTRRIRTINKVRSTLTLIMMEE
1760	GC_00000005	SpSt_546		712	56	200	6	0	0.663184	0.722822	0.691719	0									COG1522	DNAbinding transcriptional regulator, Lrp family (Lrp) (PDB:1I1G)	K	Transcription				MPTAFVLINTEIGSESDVLKELKKVEGVIENETSAVYGVYDIVARVSADTMDKLKEIVTWRIRKLDKVRSTLTMIVVEDKQ
1761	GC_00000005	SpSt_546		709	56	200	6	0	0.663184	0.722822	0.691719	0									COG1522	DNAbinding transcriptional regulator, Lrp family (Lrp) (PDB:1I1G)	K	Transcription				MPQAYVLINVESGAEEEVVRQLKKIAGVEEAYYSYGVYDIISKIKADSMENLKDMVTRKIRTLNRVRSTLTLIMMEE
1762	GC_00000005	SpSt_998		403	56	200	6	0	0.663184	0.722822	0.691719	0									COG1522	DNAbinding transcriptional regulator, Lrp family (Lrp) (PDB:1I1G)	K	Transcription				MPTAFVLINTEIGSESDVLKELKKVEGVEEASAVYGVYDIVARVKADTMDKLKEIVTWRVRRLDKVRSTLTMIVVEEKQ
1763	GC_00000005	SpSt_998		404	56	200	6	0	0.663184	0.722822	0.691719	0									COG1522	DNAbinding transcriptional regulator, Lrp family (Lrp) (PDB:1I1G)	K	Transcription				MPTAYILLNTEIGAESQVLKALKRIDGIEEAHNLWGVYDIIANVKAESMEKLKYIITHRIEKIGKINSKLTMIINEQAPISIEMFEPVPVVQ
1764	GC_00000005	SpSt_998		400	56	200	6	0	0.663184	0.722822	0.691719	0									COG1522	DNAbinding transcriptional regulator, Lrp family (Lrp) (PDB:1I1G)	K	Transcription				MPQAFVLINVESGAEEEVVGLLKKVEGVEEAYYSYGVYDVITKVRAESMEKLKDMVTRKIRTLNRVRSTLTLIMMEE
1765	GC_00000005	TGP_mgh_maxbin_041		2016	56	200	6	0	0.663184	0.722822	0.691719	0									COG1522	DNAbinding transcriptional regulator, Lrp family (Lrp) (PDB:1I1G)	K	Transcription				MPAAYVLLNTEIGAERDVLNFVRKIEGVQDAFKVLGIYDIIAHVKADTMDTLLSIIKSLQINKVITKLTIVLSEK
1766	GC_00000005	TGP_mgh_maxbin_041		2003	56	200	6	0	0.663184	0.722822	0.691719	0									COG1522	DNAbinding transcriptional regulator, Lrp family (Lrp) (PDB:1I1G)	K	Transcription				MPTAFVLINTEIGSEADVLKELRKVEGVEESSAVYGVYDIVARVRADTMDRLKEIVTWRIRRLDKVRSTLTMIVVEEKQ
1767	GC_00000005	TGP_mgh_maxbin_041		2627	56	200	6	0	0.663184	0.722822	0.691719	0									COG1522	DNAbinding transcriptional regulator, Lrp family (Lrp) (PDB:1I1G)	K	Transcription				MPKALVCITTDLNSTEEVLKKLRACNDVEEAYMVYGVYDIIAKVKGDSVDKLKQVVANQLATVSNVQQTLTMVVAEAE
1768	GC_00000005	TGP_mgh_maxbin_041		2394	56	200	6	0	0.663184	0.722822	0.691719	0									COG1522	DNAbinding transcriptional regulator, Lrp family (Lrp) (PDB:1I1G)	K	Transcription				MPSAYVLFNISPGLEEHVLDEARKTGGIEEAYISYGVYDLIVKATAPTADELKELVTFKLRNIANVTATLTLMLTDKK
1769	GC_00000005	TGPidbaud_mb_bin_66		1067	56	200	6	0	0.663184	0.722822	0.691719	0									COG1522	DNAbinding transcriptional regulator, Lrp family (Lrp) (PDB:1I1G)	K	Transcription				MPTAFVLINTEIGSETDVLKELKKVEGVEEASAVYGVYDIVARVKAETMDKLKEIVTWRIRRLDKVRSTLTMIVVEDKQ
1770	GC_00000005	TGPidbaud_mb_bin_66		1070	56	200	6	0	0.663184	0.722822	0.691719	0									COG1522	DNAbinding transcriptional regulator, Lrp family (Lrp) (PDB:1I1G)	K	Transcription				MPQAFVLINVESGAEEEVVNTLKQIEGIEEAYYSYGVYDIISKVKADSMENLKDLVTRKVRTLNRVRSTLTLIMMEE
1771	GC_00000005	TGPidbaud_mb_bin_66		1941	56	200	6	0	0.663184	0.722822	0.691719	0									COG1522	DNAbinding transcriptional regulator, Lrp family (Lrp) (PDB:1I1G)	K	Transcription				MPIAYVLVNTETGCEFDVVRELKKIDGVQEASPVYGAYDIVVRVSSESPEALKRLITWQIRKLGQVRATLTNIVYEKSDS
1772	GC_00000005	TGPidbaud_mb_bin_66		1066	56	200	6	0	0.663184	0.722822	0.691719	0									COG1522	DNAbinding transcriptional regulator, Lrp family (Lrp) (PDB:1I1G)	K	Transcription				MPTAYVLLNTEIGQEKNVLKALKTLDGVEEAYHLWGIYDIIVNVSAKSMDELKRIITHEIDAVGRIESKLTMITSEKSPIVFSRSKVEPEHGVIDREQVQVYA
1773	GC_00000005	TGPidbaud_mb_bin_66		1829	56	200	6	0	0.663184	0.722822	0.691719	0									COG1522	DNAbinding transcriptional regulator, Lrp family (Lrp) (PDB:1I1G)	K	Transcription				MPSAYVLFNVSPGLEYEVLEDARKTGGVEEAYISYGVYDLIVKATAPTMPELRELVTFKFRQLANVTSTMTLMLETMQAPIREAKPQEKSVDKRPVQKQLEPLIVV
1774	GC_00000005	TGPidbaud_mb_bin_78		1724	56	200	6	0	0.663184	0.722822	0.691719	0									COG1522	DNAbinding transcriptional regulator, Lrp family (Lrp) (PDB:1I1G)	K	Transcription				MPMAYVLLNTEIGAERDVLEKLKHREGVQEVFTVFGTYDVIARVKADSTDELTQIIGNLQVNKIHSKLTVIVAEP
1775	GC_00000005	TGPidbaud_mb_bin_78		997	56	200	6	0	0.663184	0.722822	0.691719	0									COG1522	DNAbinding transcriptional regulator, Lrp family (Lrp) (PDB:1I1G)	K	Transcription				MPTAFVLINTEIGSETDVLKELRKVEGVEESSAVYGVYDIVARVRADTMDRLKEIVTWRIRRLDKVRSTLTMIVVEDKQ
1776	GC_00000005	TGPidbaud_mb_bin_78		42	56	200	6	0	0.663184	0.722822	0.691719	0									COG1522	DNAbinding transcriptional regulator, Lrp family (Lrp) (PDB:1I1G)	K	Transcription				MPRAFMLINVESGFEDDTLNKLKAIEGIEDAYFSYGVYDIIAKAKADTMQQLKEQITKHVRTLPKVRSTLTLIIIEE
1777	GC_00000005	TGPmgh_mb_bin_10		2529	56	200	6	0	0.663184	0.722822	0.691719	0									COG1522	DNAbinding transcriptional regulator, Lrp family (Lrp) (PDB:1I1G)	K	Transcription				MISAVVLLNTEVGEESKILESIKKVEGVEEAHALWGVYDLAVKIKANSIDKLKETIKSRLRKMDGITALLTLMIIEKPENVS
1778	GC_00000005	TGPmgh_mb_bin_10		459	56	200	6	0	0.663184	0.722822	0.691719	0									COG1522	DNAbinding transcriptional regulator, Lrp family (Lrp) (PDB:1I1G)	K	Transcription				MPTAFVLINTEIGSESDVLKELKKVEGVEEASAVYGVYDIVARVKADTMDKLKEIVTWRVRRLDKVRSTLTMIVVEDKQ
1779	GC_00000005	TGPmgh_mb_bin_10		462	56	200	6	0	0.663184	0.722822	0.691719	0									COG1522	DNAbinding transcriptional regulator, Lrp family (Lrp) (PDB:1I1G)	K	Transcription				MPQAYVLINVESGTEEAVIGQLKKIAGVEEAYYSYGVYDIITKVSADSMEKLKDMVTHNIRNLTHVHSTLTLIMMEE
1780	GC_00000005	TGPmgh_mb_bin_10		2394	56	200	6	0	0.663184	0.722822	0.691719	0									COG1522	DNAbinding transcriptional regulator, Lrp family (Lrp) (PDB:1I1G)	K	Transcription				MPSAYVLFNISPGLEEHVLDEARKTGGIEEAYISYGVYDLIVKATAPTADELKELVTFKLRNIANVTATLTLMLTDKK
1781	GC_00000005	TGPmgh_mb_bin_10		520	56	200	6	0	0.663184	0.722822	0.691719	0									COG1522	DNAbinding transcriptional regulator, Lrp family (Lrp) (PDB:1I1G)	K	Transcription				MPTAYVLINTETGLEFDVARELRKIPGVEEVSPVYGAYDIVVRVSSKTPDELKRIITWQIRKLASIRATLTHIIHEKTEPPIALG
1782	GC_00000005	TGPmsp_mb_bin_49		350	56	200	6	0	0.663184	0.722822	0.691719	0									COG1522	DNAbinding transcriptional regulator, Lrp family (Lrp) (PDB:1I1G)	K	Transcription				MPTAFVLINTEIGSESDVLKELKKVEGVEEASAVYGVYDIVARVKADAMDKLKEIVTWRIRRLDKVRSTLTMIVVEER
1783	GC_00000005	TGPmsp_mb_bin_49		353	56	200	6	0	0.663184	0.722822	0.691719	0									COG1522	DNAbinding transcriptional regulator, Lrp family (Lrp) (PDB:1I1G)	K	Transcription				MPRAFVLINVESGAEEQVVDELKKLEGVEEAYYSYGVYDIITKVKADSMEKLKDTVTRKIRTLAKVRSTLTLILTEE
1784	GC_00000005	TGPmsp_mb_bin_49		349	56	200	6	0	0.663184	0.722822	0.691719	0									COG1522	DNAbinding transcriptional regulator, Lrp family (Lrp) (PDB:1I1G)	K	Transcription				#NAME?
1785	GC_00000005	TG_idbaud_maxbin_040		822	56	200	6	0	0.663184	0.722822	0.691719	0									COG1522	DNAbinding transcriptional regulator, Lrp family (Lrp) (PDB:1I1G)	K	Transcription				MPTAFVLINTEIGSESDVLKELKSVEGVEESSAVYGVYDIVARVKADTMDRLKEIVTWRIRRLDKVRSTLTMIVVEEK
1786	GC_00000005	TG_idbaud_maxbin_040		1592	56	200	6	0	0.663184	0.722822	0.691719	0									COG1522	DNAbinding transcriptional regulator, Lrp family (Lrp) (PDB:1I1G)	K	Transcription				MPTAFVLVNTNIGSEIDVLREIRKLETVQEATAVYGVYDIIAIVASDSMEELKQTITWDIRKLDNVRATLTMIVHEDKAENKPAVAPAKPKVTPEIMIPA
1787	GC_00000005	TG_idbaud_maxbin_040		819	56	200	6	0	0.663184	0.722822	0.691719	0									COG1522	DNAbinding transcriptional regulator, Lrp family (Lrp) (PDB:1I1G)	K	Transcription				MPQAYVLINVESGAEEEVVSQLKKIEGVVEAYFSYGVYDVITKVKADSMDKLKDMVTRRIRTLNRVRSTLTLIMMEE
1788	GC_00000005	TG_idbaud_maxbin_040		823	56	200	6	0	0.663184	0.722822	0.691719	0									COG1522	DNAbinding transcriptional regulator, Lrp family (Lrp) (PDB:1I1G)	K	Transcription				MPTACVLLNTEIGAENKVLKEIKAIDGVEEAHILWGVYDIIANVKADTMDKLKEIISDRFGEISQIHSKLTMITSEHAPVMRTQTKPEAPAVSKKDLMPIFA
1789	GC_00000005	TG_idbaud_maxbin_040		2994	56	200	6	0	0.663184	0.722822	0.691719	0									COG1522	DNAbinding transcriptional regulator, Lrp family (Lrp) (PDB:1I1G)	K	Transcription				MPKAFVLINVESGFEDNVLRELKSIPGVEEAYFSYGVYDILTKIKAETMEQLKDTVTKSIRALPKVRSTLTLIMMEE
1790	GC_00000005	TG_mgh_maxbin_056		2010	56	200	6	0	0.663184	0.722822	0.691719	0									COG1522	DNAbinding transcriptional regulator, Lrp family (Lrp) (PDB:1I1G)	K	Transcription				MPTAFVLINTEIGSESDVLKELKTVEGVEEASAVYGVYDIVARVKADTMDRLKEIVTWRIRRLDKVRSTLTMIVVEDR
1791	GC_00000005	TG_mgh_maxbin_056		908	56	200	6	0	0.663184	0.722822	0.691719	0									COG1522	DNAbinding transcriptional regulator, Lrp family (Lrp) (PDB:1I1G)	K	Transcription				MPTAYVLLTTEIGAEKQVLSSLKKISGVQEAHKLWGVYDIIAHVQADDMDNLKNIITKRIDKIGKVNSKLTMIIEDNMPAFQPQVFFEQPAVLA
1792	GC_00000005	TG_mgh_maxbin_056		1763	56	200	6	0	0.663184	0.722822	0.691719	0									COG1522	DNAbinding transcriptional regulator, Lrp family (Lrp) (PDB:1I1G)	K	Transcription				MPSAYVLLTVSQGSEDEVLNEARKTGNVQQAFISYGAYDLIVKATAETMAELKELVTYKLRTINNVTSTLTLMLNDEEKGVGT
1793	GC_00000005	TGdbaud_mb_bin_76		873	56	200	6	0	0.663184	0.722822	0.691719	0									COG1522	DNAbinding transcriptional regulator, Lrp family (Lrp) (PDB:1I1G)	K	Transcription				MPTAFVLINTEIGSESDVLKELKKVEGVDEASAVYGVYDIVARVKADTMDKLKEIVTWRIRRLDKVRSTLTMIVVEER
1794	GC_00000005	TGdbaud_mb_bin_76		1559	56	200	6	0	0.663184	0.722822	0.691719	0									COG1522	DNAbinding transcriptional regulator, Lrp family (Lrp) (PDB:1I1G)	K	Transcription				MPRAYVLINVESGSEDDVLKELKAVEGVEEAYFSYGVYDLITKIKADTMDKLKETVTRRIRTLSKVRSTLTLIMMEE
1795	GC_00000005	TGdbaud_mb_bin_76		872	56	200	6	0	0.663184	0.722822	0.691719	0									COG1522	DNAbinding transcriptional regulator, Lrp family (Lrp) (PDB:1I1G)	K	Transcription				MFTAYVLINTELGHESHVLEALKKVEGVEEAHHLWGVYDIIASIKAETVDRLKFIITKISGGIQKITATLTLLITET
1796	GC_00000005	TGmsp_mb_bin_75		16	56	200	6	0	0.663184	0.722822	0.691719	0									COG1522	DNAbinding transcriptional regulator, Lrp family (Lrp) (PDB:1I1G)	K	Transcription				MPTAFVLINTEIGSESDVLKELKKVEGVIENETSAVYGVYDIVARVSADTMDKLKEIVTWRIRKLDKVRSTLTMIVVEDKQ
1797	GC_00000005	TGmsp_mb_bin_75		19	56	200	6	0	0.663184	0.722822	0.691719	0									COG1522	DNAbinding transcriptional regulator, Lrp family (Lrp) (PDB:1I1G)	K	Transcription				METLHMPQAYVLINVESGAEEEVVRQLKKIAGVEEAYYSYGVYDIISKIKADSMENLKDMVTRKIRTLNRVRSTLTLIMMEE
1798	GC_00000005	MillA_idba_mb_bin.30		1624	56	200	6	0	0.663184	0.722822	0.691719	0									COG1522	DNAbinding transcriptional regulator, Lrp family (Lrp) (PDB:1I1G)	K	Transcription				MPTAFVLINTEIGSESDVLKELRKVEGVEESSAVYGVYDIVARIKADTMDRLKEIVTWRVRRLDKVRSTLTMIVVEEKQ
1799	GC_00000005	MillA_msp_mb_bin49		1101	56	200	6	0	0.663184	0.722822	0.691719	0									COG1522	DNAbinding transcriptional regulator, Lrp family (Lrp) (PDB:1I1G)	K	Transcription				MLPRRVTLMELRQLLLRITMPTAFVLINTEIGSETDVLKELKKVEGVEEPFAVYGVYDIVARVKADTMERLKEIVTWRIRRLDKVRSTLTMIVVEEKQP
1800	GC_00000005	MillA_msp_mb_bin49		1306	56	200	6	0	0.663184	0.722822	0.691719	0									COG1522	DNAbinding transcriptional regulator, Lrp family (Lrp) (PDB:1I1G)	K	Transcription				MPKAFVLINVESGTEEQVLRDLKGVEGIEEAYYSYGVYDIITKIQAATMESLKDTVTRNIRTLPNVRSTLTLIIVDTD
1801	GC_00000005	MillA_msp_mb_bin49		566	56	200	6	0	0.663184	0.722822	0.691719	0									COG1522	DNAbinding transcriptional regulator, Lrp family (Lrp) (PDB:1I1G)	K	Transcription				MPKALVCINTDFFSADDVLAELRACEGVEEAFRVYGVYDVIAKVGAETTEKLLDIITVNIKGLQSVQGTYTMLIVEPPYPNEEQQILT
1802	GC_00000005	MillA_msp_mb_bin49		1950	56	200	6	0	0.663184	0.722822	0.691719	0									COG1522	DNAbinding transcriptional regulator, Lrp family (Lrp) (PDB:1I1G)	K	Transcription				MLAKMCTFMNEAYVLINVKSGLESTVLSQIKSMVDVEQASISYGAYDLVVKVKADSMEELKEIVTYKIRKIDGVLSTLTLPIA
1803	GC_00000005	MillC_comgh_maxbin.046		673	56	200	6	0	0.663184	0.722822	0.691719	0									COG1522	DNAbinding transcriptional regulator, Lrp family (Lrp) (PDB:1I1G)	K	Transcription				MPTAFVLINTEIGSESDVLKELRKVEGVEESSAVYGVYDIVARIKADTMDRLKEIVTWRVRRLDKVRSTLTMIVVEEKQ
1804	GC_00000005	MillC_mghcomb_bin.145		924	56	200	6	0	0.663184	0.722822	0.691719	0									COG1522	DNAbinding transcriptional regulator, Lrp family (Lrp) (PDB:1I1G)	K	Transcription				MPTAFVLINTEIGSESDVLKELKNVEGVEEASAVYGVYDIVARVKADTMDRLKEIVTWRIRRLDKVRSTLTMIVVEDKV
1805	GC_00000005	MillC_mghcomb_bin.145		926	56	200	6	0	0.663184	0.722822	0.691719	0									COG1522	DNAbinding transcriptional regulator, Lrp family (Lrp) (PDB:1I1G)	K	Transcription				MPQAFVLINVESGAEEDVVRELKRVEGVQEAYYSYGVYDIITKIKADSMDKLKDTVTRKIRTLNRVRSTLTLIMMEE
1806	GC_00000005	MillC_mghcomb_bin.145		2875	56	200	6	0	0.663184	0.722822	0.691719	0									COG1522	DNAbinding transcriptional regulator, Lrp family (Lrp) (PDB:1I1G)	K	Transcription				MPTAYVLVNTEIGSELDVARELKKIQGVVEVSPVYGAYDIVVRVSTESPEELRRIVTWQIRKLSSIRATLTNIIHEKPEETTNKTLPPQTPIIS
1807	GC_00000005	MillC_mghcomb_bin.145		923	56	200	6	0	0.663184	0.722822	0.691719	0									COG1522	DNAbinding transcriptional regulator, Lrp family (Lrp) (PDB:1I1G)	K	Transcription				MPTAYVLLNTEIGAETQVLSALKKVDGVIEAHSLWGVYDIIANIEADSMEELTKIITKRIGNISNINSKLTMLINDHTPILQHGLLEATAPIIQ
1808	GC_00000005	MillC_msp_mb_bin.78		1253	56	200	6	0	0.663184	0.722822	0.691719	0									COG1522	DNAbinding transcriptional regulator, Lrp family (Lrp) (PDB:1I1G)	K	Transcription				MPTAFVLINTEIGSESDVLKELRKVEGVEESSAVYGVYDIVARVKADAMDRLKEIVTWRIRRLDKVRSTLTMIVVEEKQ
1809	GC_00000005	MillC_msp_mb_bin.78		1041	56	200	6	0	0.663184	0.722822	0.691719	0									COG1522	DNAbinding transcriptional regulator, Lrp family (Lrp) (PDB:1I1G)	K	Transcription				MPKAFVLINVESGFEEQVLEGIKAVEGVEEAYYSYGVYDIIAKIASETMEQLKESVTKYIRTLPKVRSTLTLIMMEE
1810	GC_00000005	Zod_Metabat_1386		182	56	200	6	0	0.663184	0.722822	0.691719	0									COG1522	DNAbinding transcriptional regulator, Lrp family (Lrp) (PDB:1I1G)	K	Transcription				MPMAFVLINTEIGSESEVLDELKKIDAVKEAYMVYGVYDVVAKVGANTMDKLKEIVTWNVRRLDKVRSTLTMIVIEGQK
1811	GC_00000005	Zod_Metabat_1386		640	56	200	6	0	0.663184	0.722822	0.691719	0									COG1522	DNAbinding transcriptional regulator, Lrp family (Lrp) (PDB:1I1G)	K	Transcription				MPMAYVLINTEPKFMEKVVETLETLDSVVEIFPVYGVYDVVAKVKADSMDKLKEIVTWKVRSLDEVRSTITMLILDEKK
1812	GC_00000005	bog_990		1371	56	200	6	0	0.663184	0.722822	0.691719	0									COG1522	DNAbinding transcriptional regulator, Lrp family (Lrp) (PDB:1I1G)	K	Transcription				MDMPTAFVLINTEIGSESDVLKELKKVEGVEEASAVYGVYDIVARVKADTMDKLKEIVTWRIRRLDKVRSTLTMIVVEER
1813	GC_00000005	bog_990		1373	56	200	6	0	0.663184	0.722822	0.691719	0									COG1522	DNAbinding transcriptional regulator, Lrp family (Lrp) (PDB:1I1G)	K	Transcription				MWWRRKMPKAFVLINVESGAEQEVVDELKKIDGVEEAYFSYGVYDIITKIKADSMEQLKDMVTRKVRTIGRVRSTLTLIMMEE
1814	GC_00000005	bog_990		2387	56	200	6	0	0.663184	0.722822	0.691719	0									COG1522	DNAbinding transcriptional regulator, Lrp family (Lrp) (PDB:1I1G)	K	Transcription				MISAVVLVNTELGSFQVLASLKNIDGIEEGHALYGVYDLIIKVKAQTIEKIKDIIKLRIRQTAGITSSLTLMIIDH
1815	GC_00000006	AS06rmzACSIP_217		1664	58	195	6	0	0.727936	0.803935	0.76405	0					K22447	archaeal chaperonin			COG0459	Chaperonin GroEL (HSP60 family) (GroEL) (PDB:1AON)	O	Posttranslational modification, protein turnover, chaperones				MSQGGGNIPVLVLKEGTGRSTGREAQRNNIMAAKIVAESVKSTLGPCGMDKMLVSGMGDVAITNDGATIMKELDVQHPAAKMLVEVAKAQDKEVGDGTTSAVILAGELLAKAESLLDKNIHPTVIIEGYKKASEEAQKILQNIAIPVAINDEKSLKEIAVTSISSKSINVAEDLFAKIIVDSVKQVAEKVEDKYIADIDLIKIVKKHGKSLDETELVKGMVIDKEIASSGMPKLVDGAKIALLNAKLEIEKTEFDAKINIESPDQMKLFLDEEERMIKDMVNSVTKSGANVLFCEKGIDDMALHFLGKAGVMAVKSISSGDMEKLAKATGAQIVASVKELSADALGKAKRVEEVKIGDDKLLYIRDCKNPKAVTIVIRGAAGHVLDEAERSLHDGLCVVRNVIEDGKIVAGGGAPEAELAKGLKAFAVKVGGREQLAIEAFAEAVEEIPLTLAENAGLDPIDIMVALRSEHQKKDSKTFGIDVNTGKIVDMCTKMIVEPLRVKQQAIKSATEATNMILKIDDLISIKGGKGPAMPPGGMGGMGGMGGMPGMGGMGGMPY
1816	GC_00000006	AS06rmzACSIP_217		1801	58	195	6	0	0.727936	0.803935	0.76405	0					K22447	archaeal chaperonin			COG0459	Chaperonin GroEL (HSP60 family) (GroEL) (PDB:1AON)	O	Posttranslational modification, protein turnover, chaperones				MSAAPTQAGGIPIMVLREGSKRSRGRDAQHGNITAAKVVAESVRSALGPKGMDKMLVDGFGDVTITNDGRTILDEMDIQHPAAKMLVEVAKTQDKEAGDGTTSSVIVAGELLTRAEELIDKNIHPTIIIEGYRQAAQKALATLDKIAITVDSKTQKDYLKKVAATAMGSKIVSEYKEYLADIAVKAMLEVAEKTPEGLKVDIDDVKVEKKTGLSLADTSLIQGIVLDKEIVHSGMPKRLEKAKIALLDASLEIEKPEYDAKINIESPAQIEAFLKQEEAMIKAIVDKIVASGANVVICQKGIDDLAQHFMSRKGIIAIRRAKRSDMEKLQRATGGKILSNIDALTPKDLGEAALIEERRTGEDKMTYVEGCKNPKSVTLLIRGGNQRLTAEAERSIHDALSVIKDLIEEPRIVAGGAAPEIEVANVLKKYAQSLPGREQFAVRIFAESLEEIAVVLAENAGLDPVDLLTQLRAAHEKGQTWAGIDITAGKVGDMTKLNIYEPLNVKKQIIKSANEAASMILKIDDIISTAKMKAPPMPPGGAGGMGGMGGMPGMGGMPGGMM
1817	GC_00000006	AS06rmzACSIP_217		1100	58	195	6	0	0.727936	0.803935	0.76405	0									COG0459	Chaperonin GroEL (HSP60 family) (GroEL) (PDB:1AON)	O	Posttranslational modification, protein turnover, chaperones				LLDSALEIEKTEISAEIRIKDPSQMKAFLDQETTMMQEMVTKVKASGADVIFCQKGIDDMVQHFLSKEGIIAARRVKESDMEKLARATGGRIVSDLDDLKKTDLGFAGLVEERKIGDDKLIFVEQCKDPHAVAILIRAGLERLIDEAERAMTDCLSVVSDVIENNKIVPGGGAIEIEMAKELRKYATKVGGREQLAVEAFADAVEVIPRTLAENAGLEPIDILVEMRSVHDKAEGKNMGINIFAGKLQDSIANGVIEPIMVKEQAIKSASESAALILRIDDVITAKAPKAPAGGMPGGMGEE
1818	GC_00000006	AS06rmzACSIP_217		1362	58	195	6	0	0.727936	0.803935	0.76405	0									COG0459	Chaperonin GroEL (HSP60 family) (GroEL) (PDB:1AON)	O	Posttranslational modification, protein turnover, chaperones				MAYLTTTGSGQPVLILKEGTTRSKGKEAQRNNIMAARVIGEVLKTTLGPRGMDKMLIDGLGDITITNDGAAILKEIDVEHPAAKMMVEIARTQDDMVGDGTTSAVVLASELLRKAEELLDQNIHPTILVSGYRKASQKAIEVIGKTSVPLDVNDRKTLLKVALTSMSSKAVGSARDHLAEISIDAVKQITEVRGDKTIADIDNIQLIKKTGKSLLETQLIRGIIIDKEVVNPGMPKMKENAKIALLDSALEIEKTEISAEIRIKDPSQMKA
1819	GC_00000006	AS06rmzACSIP_615		1146	58	195	6	0	0.727936	0.803935	0.76405	0					K22447	archaeal chaperonin			COG0459	Chaperonin GroEL (HSP60 family) (GroEL) (PDB:1AON)	O	Posttranslational modification, protein turnover, chaperones				MAYLTTTGSGQPVLILKEGTTRSRGKEAQKNNIMAARVIGEVLKTTLGPRGMDKMLIDSLGDITITNDGAAILKEIDVEHPAAKMMVEIAKTQDDMVGDGTTSAVVLASELLKKAEELLEQNIHPTILVSGYRKASHKAIEVINKTAVPLDINDRKTLMKVALTSMSSKAVGAAKEHLAEISIDAVKQISEQRGEKTLADIDNIQLIKKTGKSLLETQLIRGIIIDKEVVNPGMPKSKENAKIALLDSALEIEKTEISAEIRIKDPTQMKAFLDQENNMMQNMVTKIKASGADVIFCQKGIDDMVQHFLAKEGIIAARRVKESDMEKLARATGGRIISDLDDLKSADLGNAGLVEERKIGDDKLIFVEKCKDPHSVAILIRAGLERMVDEAERAITDSLSVVSDVIENNKIVPGGGAIEIEIAKELRQYATKVGGREQLAVEAFADAVEVIPRTLAENAGLEPIDILVEMRSVHDKEDGKFKGINIFTGKLQDSIANGVIEPIMVKEQAIKSAAESAALILRIDDVITAKASKAPAGGPGGMPGGMGEY
1820	GC_00000006	AS06rmzACSIP_615		32	58	195	6	0	0.727936	0.803935	0.76405	0					K22447	archaeal chaperonin			COG0459	Chaperonin GroEL (HSP60 family) (GroEL) (PDB:1AON)	O	Posttranslational modification, protein turnover, chaperones				MAYLTQTQNGQPVLILKEGTTRSRGKEAQRNNIMAAQVIGEVLKTTLGPRGMDKMLIDSLGDITITNDGATILKEMDVEHPAAKMMIEIAKTQDDMVGDGTTTVVVLASELLKKAEGLLDQNVHPMMLVAGYRKAAQKTMEIIAKNAVAIDIEDQQIMMKVALTSMGSKTVGGAKEHFAEIAIEAIKQVTQKHEDKKVADIDNVQLVKKTGRSLIETQLIRGIIIDKEVANPGMPKTKENAKIALLNSALEIEKTEITAEIRIHEPHQMKAFLDQEENILKEMVNKIKTSGANIVFCQKGIDDMAQHFLSKEGIMAVRRVKDSDMEKLARATGGRVTSNLTDLKAADLGFAGLVEERKIGDDKMIFVEKCKDPHSVAILIRAGLERMVDEAERVITDALSVISDVTENNKIVAGGGAIEVEIAKELRSYSTKVGGRQQLAVKAFADAVEVIPRTLAENGGLDPINTLIELRRVHDKEDGKFIGINIFTGKLQNSIENGVIEPAVVKEQAFKSASESAAMILRVDDIITAKSPKGRPPSGMGEE
1821	GC_00000006	AS06rmzACSIP_615		2213	58	195	6	0	0.727936	0.803935	0.76405	0					K22447	archaeal chaperonin			COG0459	Chaperonin GroEL (HSP60 family) (GroEL) (PDB:1AON)	O	Posttranslational modification, protein turnover, chaperones				MSQGGGNIPVLVLKEGTGRSTGREALKNNIMAAKIVAESVKTTLGPCGMDKMLVTGMGDVAITNDGATIMKELDVQHPAAKMLVEVAKAQDNEVGDGTTTAVILSGELLSKAEALLDKNIHPTLIIEGYKKASEKAQEILNNIALPVAFDNEKTLKEVAITSISSKSINVAEDHFAKIIVDSVKQVSEKIGEKYVADIDLIKIVKKHGKSLEETELIKGMVLDKEIASSGMPKLVDDAKIALLNAKLEIEKTEFDAKINIESPDQMQMFLDEEERMLKEMVTSVTKSGANVIFCEKGIDDMALHFLGKAGVLAVKSVSSSDMEKLSRATGGKIVANVKDLHPDVLGKAKRVEEVKIGDDKLLYIRDCQNPKAVTIVIRGASNNVIDEAERSLHDGLCVVRNVIEDGKIVAGGGAPEAELSKGLRAYAVQVGGREQLAIEAFAEAVEEIPLTLAENAGLDPIDIMVALRSQHEKPDGKYFGIDVSTGKIVNMCEKMIIEPLRVKQQVIKSATEATNMILKIDDLISVKGGDKMPPMPQGGMGGMGGMGGMGGMGGMPY
1822	GC_00000006	AS06rmzACSIP_615		1418	58	195	6	0	0.727936	0.803935	0.76405	0					K22447	archaeal chaperonin			COG0459	Chaperonin GroEL (HSP60 family) (GroEL) (PDB:1AON)	O	Posttranslational modification, protein turnover, chaperones				MSTAPKHTSGTPVLVLKEGSDRSHGRQAQHSNITAAKIVAESVRSSLGPKGMDKMLVDNFGDVTITNDGRTILDEMDIQHPAAKMLVEVAKTQDKEAGDGTTSSVIIAGELLNKAEELINKNIHPTIIIEGYKQAAEKALEILDKIAIPIEVGSKEYLNKVAITAMGSKIVSDYKEYLADICVKAMLSVAEKQGSSYKVDVDDVKVEKKTGESLSETSLINGIVLDKEIVHSGMPKRIEKAKIALLDVSLENEKTELDAKINIENPAQIEAFLKQEENILKNLVEKIVSSGANVVICQKGIDDMVQHFLSRRNVIAIRRAKKSDMEKLAKATGGNILSNIDALSTSDLGIAEIVEERKTGDDKMTYIEGCKNPKAVTILIRGGNQRLTAEAERSIHDALCVIKDLIEEPKVVVGGAAVELEMAVSLKKFAQTLQGREQFAVTIFAEALESIATVLAENAGLDPIEILTDLRSKHAKGEIYTGINVLEGKIQDMRQNEVYEPLTVKRQIIKSANEAATMILKIDDVIATAKMKAPPMPPGGGMPGGGMGGYPGGEF
1823	GC_00000006	AS10tlH2TH_146		382	58	195	6	0	0.727936	0.803935	0.76405	0					K22447	archaeal chaperonin			COG0459	Chaperonin GroEL (HSP60 family) (GroEL) (PDB:1AON)	O	Posttranslational modification, protein turnover, chaperones				MLLFALMEVYDLSAAPTQASGIPIMVLKEGSSRNRGRDAQHGNITAAKVVAESVRSTLGPKSMDKMLVDNFGDVTITNDGRTILDEMDIQHPAAKMLVEVAKTQDKETGDGTTSAVIVAGELLNRAEELIDKNIHPTIIIEGYKQAAEKALEVLEKIAIPIDITKGDYLKKVAVTAMGSKIVSEYKEYLADITVKAMQAVTEKTAEGYKADIDDVKVEKKTGLSLGDTSLINGIVLDKEIVHSGMPKRVEKAKVALLDVSLENEKPELDAKINVDSPSQIVDYLKQEEINLKALVEKIEASGANVVICQKGIDDMVQHFMARKGIVAIRRAKRSDMEKLQRATGGKILSNLDALTSVDLGDAALVEERRTGDDKMTYIEGCKNAKSVTILIRGGNQRLTAEAERSIHDALSVIKDVIEEPCVLAGGAAPELEMASALKIFAQTLSGREQFAVRLFAESLETIATILAENAGLDPIDLLTQLRASHEKGQTWAGIDITTGKVADMAKLNVYEPLVVKKQLIKSVTEAASMILKIDDVISTAKMKSPPVPPGGGMPGGMDMGGMGGMPGDMM
1824	GC_00000006	AS10tlH2TH_146		712	58	195	6	0	0.727936	0.803935	0.76405	0					K22447	archaeal chaperonin			COG0459	Chaperonin GroEL (HSP60 family) (GroEL) (PDB:1AON)	O	Posttranslational modification, protein turnover, chaperones				MSQGGGNIPVLVLKEGTGRSTGREAQRNNIMATKIVAEAVKSTLGPCGMDKMLVSGMGDVAITNDGATIMKELDVQHPAAKMLVEVAKAQDNEVGDGTTTAVILSGELLSKAEALLDKNIHSTVIIEGYKKASEEAQKILQTIAIPVSSEDEKTLKEIAVTAISSKSINIAEDIFAKIIVDSVKQVSEKVDNKYTADIDLIKVVKKHGKSLEETEFVKGMVLDKEIASSGMPKLVDDAKIALLNAKLEIEKTEFDAKINIESPDQMKKFLDEEERMIKEMVTSVTKSGANVLFSEKGIDDMALHFLGKANVIAVKSVSSSDMEKLSKATGATIVASVKELTPEALGKAKRVEEVKIGDDKLLYIRDCKNPKAVTIVIRGASNHVIDEAERSLHDGLCVVRNVLEDGKIVAGGGASEAELSKGLKAFAVKIGGREQLAIEAFAEAIEEIPLTLAENAGLDPIDTMVALRSQHAKAENKTFGIDINTGKIVDMCSKMIIEPLRVKQQAIKSATEATTMILKIDDLISIKGGGKMPPMPPGGMGGMGGMGGMPGMGGMPY
1825	GC_00000006	BA1		627	58	195	6	0	0.727936	0.803935	0.76405	0					K22447	archaeal chaperonin			COG0459	Chaperonin GroEL (HSP60 family) (GroEL) (PDB:1AON)	O	Posttranslational modification, protein turnover, chaperones				MAYLTTQAGQPVLILKEGTARRRGRDAQRNNIMAARIIAEAIKTTLGPRGMDKMLIDSLGDITITNDGAAILDEIEVEHPAAKMMKEVAKTQDDMVGDGTTTAVVLAGELLRRAEELLDQNIHPTVVVSGYRKAAEKAMEILDKVGIAVDPEDRETLKKVAMTSMASKAVGVARGHFAEIAIDAVKQITEKRGDRTVADIDNVQITKKSGKSLFDTELVRGIILDKEVVHPGMPKRIENAKIALINAPLEIEKTEISAEIRIRDPMQMKAFLDQETRMLKDMVEKVKKSGANVVICQKGIDDMAQHFLAKEGIMAARRAKESDMEKLARATGGKVVTNLEDLKPEDLGEAGLVEERKIGEDKMVFVEKCKNPRSVGVLIRAGLERMIDEAERSMNDALSVVSDVIERNKIVAGGGAIEAKISKELHEYATKVGGREQLAIEAFADAIEIVPKTLAENAGLQPIDIMVALRSAHEKPEGHLMGVDVFTGDVINMYEKGVIEPLWVKEQAIKSAAEAASMILRIDDVIAATKPKEEKAPRGLEEEEGGGEEF
1826	GC_00000006	BA1		237	58	195	6	0	0.727936	0.803935	0.76405	0					K22447	archaeal chaperonin			COG0459	Chaperonin GroEL (HSP60 family) (GroEL) (PDB:1AON)	O	Posttranslational modification, protein turnover, chaperones				MLMLFSTVPNARKIREDCLRLSSELAGTPVLILREGASRSRGREAQHANIMAARIVAEAVKTSLGPKGMDKMLVDSFGDVTITSDGRTVLDEMDIQHPAAKMMVEVAKTQDNEVGDGTTTAVIIAGELLGKAEDLIEKNVHPTVIIDGYRKAAEKALETLEKIAIPVKPTDKEFLEKVAMTSMASKLVSENKEYLAEIASSAVLHVAQRVEDRYKADIDDVMVEKKPGESLTDTKLINGIVVDKEVVHPGMPKRMEDAKIALLDVPLEIEKTEFDAKINIESPEQMEAFLQQEESMLKDMVEKLDAKGANVIICQKGIDDLAQHFLARKKILTVRRVKKSDMEKLAKATGGKIITNLDDITEADLGYAQLVEERKIGDDKMTFIEGCKDPRSVAILIRGGTERIVAEAERSMHDALCVSRDVVEEPKIVAGGGAPELEVARSLKEYAETLPGREQLAVVCFAEALEAVPTTLAENAGLDPIDIISELRARHEKGEVWAGIEVREGKVRDMREVGVFEPLVVKKQIIKSASEAASMILKIDDIIAAGKMKAPPMPPKGPPEMGPEGAGEF
1827	GC_00000006	BA1		626	58	195	6	0	0.727936	0.803935	0.76405	0					K22447	archaeal chaperonin			COG0459	Chaperonin GroEL (HSP60 family) (GroEL) (PDB:1AON)	O	Posttranslational modification, protein turnover, chaperones				MSATPELAGTPVLILKEGSTRERGRGAQHANVMAARIVAEAVKSSLGPKGMDKMLVDSFGDVTITSDGHTILKEMDIQHPAAKMMVEVAKTTDDEVGDGTTSAVVIAGEFLGKAEDLIEKNVHPTIIIDGYRKATDKALETLEKIAISVKPTDREFLKKVAVTAMASKLVAENREHLAEIAASAVLSVAQEVEGQYKVDLDDIMVEKKPGESLTDTKLINGLVLDKEVVHPGMPKRIENAKIALLDCALEVEKTEFDAKINIESPEQMEAFLQEEEKMLKDMVDKIVNKGANVLVCQKGIDDLAQHFLARKGILAVRRAKKSDMEKLAKATGGRVVTNLDDMTEKDLGYAELVEERKIGDDKMTFIEGCKNPRSVAILIRGGTERIVDEAERSVHDALCVARDVVQEPKIVAGGGAPELEVARAIKEYAEGLPGKEQLAVQSYAEALEIVPTTLGENAGLDPIDILSELRARHEKGETWAGVGVHEGKVKDMKELEVFEPLSVKKQIIKSATEAASMILKIDDVIAAGKMKAPPTPPKGPPGEGLEGAGEY
1828	GC_00000006	BA2		1292	58	195	6	0	0.727936	0.803935	0.76405	0					K22447	archaeal chaperonin			COG0459	Chaperonin GroEL (HSP60 family) (GroEL) (PDB:1AON)	O	Posttranslational modification, protein turnover, chaperones				MAYLTTQAGQPVLILKEGTARRRGRDAQRNNIMAARIIAEVLRTTLGPRGMDKMLIDSLGDITITNDGAAILDEIDVEHPAAKMIVEVAKTQDDIVGDGTTTAVMLAGELLQKAEELLDQNIHPTVIVGGYRKAVQKAVETLDKLGITVDLEDCETLKKVAMTSMASKAVGAARDHFAEIAIDAVKQIVEQRGERRVADIDNIQIVKKEGKSLLDTELVKGIIVDKEVVHPGMPKRIENAKIALLDCPLEVEKTEFNAEIRIRDPTQIQAFLDKETRMLKEMVEKIKASGANVLFCQKGIDDMTQHFLAKAGIIAARRVKQSDMEKLARATGGKVITNLDDLKSTDLGQAGLVEERKVGEDKMVFVEKCKDPRSVAVLIRAGLERMVDEAERAMNDALSVVADVIEYNKIVAGGGAIEAEIAKVLRPYATKVGGREQLAVEAFADSMEIVPKTLAENAGLEPIDILVGLRSTHEKPKMHLMGVDVFTGKIVDMYKNGVIEPLRVKEQAMKSATEAASMILRIDDVIAATKPKEEAKAPPGEMPEEEYGEY
1829	GC_00000006	BDPHmgh_maxbin_019		2470	58	195	6	0	0.727936	0.803935	0.76405	0					K22447	archaeal chaperonin			COG0459	Chaperonin GroEL (HSP60 family) (GroEL) (PDB:1AON)	O	Posttranslational modification, protein turnover, chaperones				MAYLTTTGSGQPVLILKEGTTRSRGKEAQRNNIMAARVIGEVLKTTLGPRGMDKMLIDSLGDITITNDGATILKEIDVEHPAAKMMVEIAKTQDDMVGDGTTSAVVLASELLKKAEELLDQNIHPTILVSGYRKAAQKAIESVGKIAEPLDVNDRKTLLKVALTSTTSKSVGSAREHLAEISIDAVKQIAEVRGEKTIADIDNIQIIKKTGKSLLETQLIKGIIVDKEVVNPGMPKSKENAKIALLDAPLEIEKTEISAEIRIKDPTQMKAFLDQETDMLKEMADKLKAVGADVIFCQKGVDDMVQHFLAKEGIIAARRVKESDMEKLARATGARICSDLDDLKKEDLGMAGLVEERKIGDDKMIFVEKCKDPHSVAILLRAGLERMVDEAERAMIDSLSVVSDVIENNKVVAGGGAVEIEIAKDLRKYATKVGGREQLAVEAFADAVEVIPRTLAENAGLEPIDILVQLRSAHDSADGKNKGINIFEGKLQDSLQNGVIEPIMVKEQAIKSAAESAAMILRIDDVITAKAPKGGAPGGPGGMPGGMGEE
1830	GC_00000006	BDPHmgh_maxbin_019		493	58	195	6	0	0.727936	0.803935	0.76405	0					K22447	archaeal chaperonin			COG0459	Chaperonin GroEL (HSP60 family) (GroEL) (PDB:1AON)	O	Posttranslational modification, protein turnover, chaperones				MSSSPTQAGGVPVLVLKEGANRSRGREAQHNNITAAKVVAESIKSSLGPKGMDKMLVDNFGDVTVTSDGRTILDEMDVQHPAAKMLVEVAKTQDNEAGDGTTSAVIIAGDLLGLAEDLIDKNIHPTVIIDGYKKASEKALETLNKIAMPFDFTKSPDFLKKTAVTSMASKLVAEYKECLGDMVVKAMLEVAEKQPDGTYKADIDDVKVEKKTGESLGDTKLVNGIVIDKEIVHSGMPKRIENAKIILIDASLENEKPEIDSKINIEDPSQIEAFLKQEEEMLREMVDKIVATGANVAICQKGIDDMAQHFLAKKGVMAIRRAKKSDMEKLARAIGGKIISDIDDVSSKDLGYAALVEERRIGDDKMTFVEGCKNPKAVTILIRGGTERLNNEAERSIHDALSVIRDLIQDPKVVAGGSAPEMEMANNLKKYAQTLPGREQLAIRVFAEALESIAITLSENAGLDPIDILSELRSRHEKGETWAGIEVNSGKVQDMTKAGVYEPVAVKRQIIKSANEAAAMILKIDDVIASGKSKMPPAPPGGMPGGMGGMGGMGGYPGAGEY
1831	GC_00000006	BDPHmgh_maxbin_019		849	58	195	6	0	0.727936	0.803935	0.76405	0					K22447	archaeal chaperonin			COG0459	Chaperonin GroEL (HSP60 family) (GroEL) (PDB:1AON)	O	Posttranslational modification, protein turnover, chaperones				MSTQGGQVPVLVLKEGTGRTTGREAQRSNIMAAKIVAETVKTTLGPCGMDKMLVTSMGDVAITNDGATIMKELDVQHPAAKMLVEVAKAQDNEVGDGTTTAVVLSGELLSKAEGLLDRNVHPIVIIDGFKKASEKAQEILDTIAMPVAFEDDKTLRQIAMTSLNSKGINVAQDHFTKLLVEAVKQVAEKVDGKCKADIDLIKVVKKHGKSLDESELVKGMVLDKEVASSQMPKIIDDAKIALLNAKLEIEKTEYDAKINIESPDQMQRFLDEEERMIKEMVTTIQKSGANVVFCEKGIDDMALHFLGKAGILSVKSVSSSDIEKLSRATGGSIAASVKDLTPDTLGKAKRVEEVKIGEDKLLYIRDCKNPKAVTLVIRGASNHVIDEAERSLHDGLCVIRNVIEDGKIVAGGGAPEAELAKGLRAYAVKVGGREQLAIEAFAEAVEAVPLTLAENAGLDPIDIMVALRSEHEKKDSKYMGIDVNTGKIVNMCDKMIVEPLRVKQQVIKSATEATNMILKIDDLISIKGGAGGKMPPMPPGGMGGMGGMGGMGGMPY
1832	GC_00000006	BDPHmgh_mb_bin_105		2030	58	195	6	0	0.727936	0.803935	0.76405	0					K22447	archaeal chaperonin			COG0459	Chaperonin GroEL (HSP60 family) (GroEL) (PDB:1AON)	O	Posttranslational modification, protein turnover, chaperones				MAYLTTTGSGQPVLILKEGTTRSRGKEAQRNNIMAARVIGEVLKTTLGPRGMDKMLIDNLGDITITNDGAAILNEIEVEHPAAKMMVEIAKTQDDMVGDGTTTAVVLASELLKKAEELLDQNIHPTMLVAGYRKAAQKAIDVVAKVAVPVDIKDCDTLLKVALTTMGSKAVGTAREHLAQIAIDAVTQIAEQRGDKMIADIDNIQMIKKTGKSLLETQLVQGIIVDKEVVHPGMPRKKENAKIVLLDSALEIEKTEISAEIRIRDPTQMKAFLDQENDMMQEMADKIKKSGADVVFCQKGIDDMVQHFLYKQGIIAARRVKESDMEKLSRATGARIVSDLDDLKVADLGMAGLVEERKIGDDKMIFVEKCKDPHSVAILIRAGLERLVDEAERAMTDALSVISDVVENSKIVAGGGAVEIEVARELRKYATKVGGREQLAIEAFADGIEVIPRTLAENAGLEPIDILVALRQAHDKEDGKYMGVNVFTGKIQNSIENGVIEPAVVKEQALKSAAESAAMILRIDDVISSSKPKGGPGGPGGMPGGEE
1833	GC_00000006	BDPHmgh_mb_bin_105		433	58	195	6	0	0.727936	0.803935	0.76405	0					K22447	archaeal chaperonin			COG0459	Chaperonin GroEL (HSP60 family) (GroEL) (PDB:1AON)	O	Posttranslational modification, protein turnover, chaperones				MSQGGTVPVLVLKEGTGRSTGRDAQKNNITAAKIVAETVKSTLGPCGMDKMLVTSFGDVAITNDGATIMKELDVQHPAAKMLVEVAKAQDNEVGDGTTTAVVLSGELLSKAEGLLDKNVHPTVIIEGFKKASDKAQEILDNIAIPISMADDKTLRDVAMTSLESKGVLNAKELFAKISVEAVKQVAEDANGKVKADIDLIKIVKKHGKGLDETELVKGMVIDKEVASSQMPKVIDNAKIALLNAKLEIEKTEFDAKINIESPDQMKSFLDEEERMLKAMVESVVKAGANVVFCEKGIDDMAIHFLGKAGVLAVKSVSSSDMEKLSRATGGKIVASVKDLAADALGKAKKVEEVKIGESKLLYIRDCKNPKAVTVVIRGGSDHVIDEAERSLHDALCVIRNVVEDGKIVAGGGAPEAELAKNLRAYAVKVGGREQLAVEAFAEAVEAIPLTLAENAGLDPIDIMVALRAKHEAPDSKTFGIDVTTGKIVDMQAQLVLEPLRVKQQVIKSATEAANMILKIDDLISIKGTGGKAPPMPPGGMGGMGGMGMGGMGGMPY
1834	GC_00000006	BDPHmgh_mb_bin_105		48	58	195	6	0	0.727936	0.803935	0.76405	0					K22447	archaeal chaperonin			COG0459	Chaperonin GroEL (HSP60 family) (GroEL) (PDB:1AON)	O	Posttranslational modification, protein turnover, chaperones				MPVLILKEGSNRSRGKEAQNTNIEAAKIVAESVRSALGPKGMDKMLVDSFGDVTITSDGRTILTEMDVQNPAAKMLVEVAKAQDNEAGDGTTSAVIIAGELLTKGQELLDKNIHPTVIIDGYKLAQEKALETLEKIALPIDIQKKDYLKKAAVTAMASKLVAEHKEYLADVVVKAMLLVAEKQNGGYKADVDDVRIEKKTGESMRDTALINGIAIDKDIVSSGMPKRVEKAKIALLDASLEIEKTEYDAKLNIESPQQIEAFLKQEETMLKAMVDKIAASGANVVICQKGIDDMVQHFLGRKSIAAVRRAKKSDMEKIAKATGANILSNLESLTAKDLGEAALVEERKIAEDKMTFIEGCKNPKAVTILIRGSSPRMNNETERSMHDALCVVRDLIQEPKIVAGGSAPEMEMAKALRQFAESVAGREQLAIRAFADGLESIALTLTENAGLNPIDILSELRSRHEKGETWAGIEVLSGKVQDMSKAGVFEPLTVKKQIIKSAAEAAMMILKIDDVIAMQKMKAPPPGAGGMPGGMGGMGGGMGMGGF
1835	GC_00000006	BDmgh_mb_bin_135		1113	58	195	6	0	0.727936	0.803935	0.76405	0					K22447	archaeal chaperonin			COG0459	Chaperonin GroEL (HSP60 family) (GroEL) (PDB:1AON)	O	Posttranslational modification, protein turnover, chaperones				MAYLTTTNSGQPVLILKEGTTRSRGKEAQRNNITAARVIGEVLKTTLGPRGMDKMLIDNLGDITITNDGATILNEIEVEHPAAKMMVEIAKTQDDMVGDGTTTAVVLASELLKKAEELLDQNIHPTIMVSGYRKAAQKAIEVVGKIAVPIDVKDKKAMLKVALTSMGSKAVGSAREHLAEISIDAVTQIAEQRGDKVIADIDNIQLIKKTGKSLLETQLVEGIIVDKEVVHPGMPRKKENAKIALLDSALEIEKTEMSAEIRIRDPTQMKAFLDQENDMLEKMATKIKASGADIVFCQKGIDDMVQHYLAKAGIMAARRVKESDMSKLARATGGKVTNTIDDLKAEDLGVAGLVEERKIGDDKMIFVEKCKDPHSVAILIRAGLERMVDEAERAMTDSLSVVSDVVENSKIVAGGGAVEIEVAKELRKYANKVGGREQLAIEAFADAMEVIPRSLAENAGLEPIDVLVELRSAHDKDNSKYLGINVFTGKIQNSIDNGVIEPIVVKEQAIKSAAESASMILRIDDVISSSKPKGGPAGPGGPGGMGEE
1836	GC_00000006	BDmgh_mb_bin_135		1901	58	195	6	0	0.727936	0.803935	0.76405	0					K22447	archaeal chaperonin			COG0459	Chaperonin GroEL (HSP60 family) (GroEL) (PDB:1AON)	O	Posttranslational modification, protein turnover, chaperones				MSQGGTVPVLVLKEGTGRSTGREAQKNNIMAAKIVAETVKSTLGPCGMDKMLVTSFGDVAITNDGATIMKELDVQHPAAKMLVEVAKAQDNEVGDGTTTAVVLSGELLAKAEALLDKNVHPTIIIEGFKKASEKAQEVLEKIAIPIKLTDDKTLQDVALTSLNSKGISNAKELFAKMAVDAVKQVAEQVNGQTHADIDLIKIVKKHGKSLEETELVKGMVIDKEVAAQGMPKLVDGAKIALLNAKLEIEKTEFDAKINIESPDQMKSFLDEEERMLRAMADAVVKAGANVVLCEKGIDDMALHFLSKAGVLAVKSISSSDMEKLARATGGKILSNVKDLNADALGKAKKVEEVKIGDDKLLYIRDCKNPKAVTIVIRGGSDHVIDEAERSLHDALCVIRNVVEDGKIVAGGGAPEAELAKALRSFAVKVGGREQLAVEAFADAVEAVPLTLAENAGLDPIDVMVALRAKHEGNDAKTFGIDVNTGKIIDMKEALILEPLRVKQQVIKSATEAANMILKIDDLISIKGTGGHAPPMPPGGMGGMGGMGGMSGMGGMPY
1837	GC_00000006	BDmgh_mb_bin_135		547	58	195	6	0	0.727936	0.803935	0.76405	0					K22447	archaeal chaperonin			COG0459	Chaperonin GroEL (HSP60 family) (GroEL) (PDB:1AON)	O	Posttranslational modification, protein turnover, chaperones				MPILVLKEGTNRSRGKEAQHTNITAAKIVGESVRSALGPKGMDKMLVDNFGDVTITNDGRTVLDEMDVQNPAAKMMVEVAKAQDNEAGDGTTSAVVIAGELLSKGEALLDKNLHPTVIIDGYRMAQEKALETIEKIALPVDLSSSSYLKKAAITSMASKLVAEYKEYLADIVVNAMLAVAEKTPTGYKADVDDVLVEHKTGESLKDTSLINGIVIDKEIVHSGMPKRIENAKIALLDTSLENEKTEYDAKLNIETPQQIEAFLNQEEAMLRAMTDKIVAAGANVVICQKGIDDMVQHFLSRKGIVAIRRAKKSDMERLAKATGGSVVSNLEALTAKDLGEAALVEERKIAEDKMTFIEGCKHPKAVTILIRGSSPRMNKETERSLHDALCVVRDLLREPKIVAGGSAPEMEMAKEIRKFAESQSGREQLAVKAFADALEVIAVTLTENAGLDPIDILTDLRARHDKGETWAGIEVLSGKVQDMSKADVFEPVAVKKQILKSAAEAAMMILKIDDVIASEKMTPPPGGPGMGGGMGGMGMGGMGMGGM
1838	GC_00000006	BDmgh_mb_bin_135		2272	58	195	6	0	0.727936	0.803935	0.76405	0									COG0459	Chaperonin GroEL (HSP60 family) (GroEL) (PDB:1AON)	O	Posttranslational modification, protein turnover, chaperones				GSDHVIDEAERSLHDALCVIRNVVEDGKIVAGGGAPEAELAKALRSFAVKVGGREQLAVEAFADAVEAVPLTLAENAGLDPIDVMVALRAKHEGNDAKTFGIDVNTGKIIDMKEALILEPLRVKQQVIKSATEAANMILKIDDLISIKGTGGRAPPMPPGGMGGMGGMGMGGMGGMPY
1839	GC_00000006	BDmgh_mb_bin_135		1585	58	195	6	0	0.727936	0.803935	0.76405	0									COG0459	Chaperonin GroEL (HSP60 family) (GroEL) (PDB:1AON)	O	Posttranslational modification, protein turnover, chaperones				MAAISQQGNIPVLVLKEGTGRTTGKDAQKNNIQAAKIVAETVKTTLGPRGMDKMLVSSIGDVTITNDGATILKELDVQHPAAKMLVEVAKTQDNEVGDGTTSSVILAGELLSKAEN
1840	GC_00000006	BDmsp_maxbin_141		1238	58	195	6	0	0.727936	0.803935	0.76405	0					K22447	archaeal chaperonin			COG0459	Chaperonin GroEL (HSP60 family) (GroEL) (PDB:1AON)	O	Posttranslational modification, protein turnover, chaperones				MAYLTTTGSGQPVLILKEGTTRSRGKEAQRNNIMAARVIGEVLKTTLGPRGMDKMLIDSIGDITITNDGAAILKEIDVEHPAAKMMVEIAKTQDDMVGDGTTSAVVIASELLRKAEELLDQNIHPTILVSGYRKASQKAIEVINQTSVPLDINDRQTLLKVALTSMSSKAVGAAREHLAEISIDAVKQIAEARGDKTIADIDNIQLVKKTGKSLLETQLIQGIIIDKEVVNPGMPKMKENAKIALLDSALEIEKTEISAEIRIKDPSQMKAFLDQENSMMEDMVTKLKASGADVIFCQKGIDDMVQHFLAKEGMIAARRVKESDMEKLARATGARIVSDLDDLKKEDLGSAGLVEERKIGDDKLIFVEKCKDPHSVAILIRAGLERMVDEAERAITDCLSVVSDVVENNKIVPGGGAIEIEIAKELRKYATKVGGREQLAIEAFADAVEVIPRTLAENAGLEPIDILVEMRSVHDKAEGKNMGVNIFTGKLQDSIQNGVIEPIMVKEQAIKSASESAALILRIDDVITAKAPKAPAGPGGMGGMEE
1841	GC_00000006	BDmsp_maxbin_141		1746	58	195	6	0	0.727936	0.803935	0.76405	0					K22447	archaeal chaperonin			COG0459	Chaperonin GroEL (HSP60 family) (GroEL) (PDB:1AON)	O	Posttranslational modification, protein turnover, chaperones				MAAIAQQGNIPVLVLKEGTGRTTGKDAQKNNIQAAKIVAETVKTTLGPRGMDKMLVSSIGDVTITNDGATILKELDVQHPAAKMLVEVAKTQDNEVGDGTTTSVILAGELLSKAENLIDENIHPTVIIDGYKKASDKAQEVLNSMATPVNINDEKALLNVALTSMGSKGLTGAKEHFARLAVDAVKLVTEERDGKPKADIDLIKIIKKHGKSLEDTELVRGMVIDKEVASSQMPKDIHDAKIALLNTKLEIDKTEFDAKINIERPEQMQLFLDEEERMLKEMVNQVRSTGANVLFCEKGIDDLALHFLAKAGILAVKSVSSSDMEKLGRATGAKIVASIKDLTADALGSAKAVEEVKIGDDKLVYVRECKNPKAVTVVIRGGAEHIVGEAERSLRDALCVVRNAVEDGKIVPGGGAPEAEIARQLRSYAVKVGGREQLAIEAYANAVEAVPLMLAENAGLDPIDIMVALRAEHEKDHSPYYGVDVFSGQIKNMLELNVVEPMRVKQQVVKSATEAANMILKIDDLIAAKGMDKEPKGAKSPEMPSYD
1842	GC_00000006	BDmsp_maxbin_141		2482	58	195	6	0	0.727936	0.803935	0.76405	0					K22447	archaeal chaperonin			COG0459	Chaperonin GroEL (HSP60 family) (GroEL) (PDB:1AON)	O	Posttranslational modification, protein turnover, chaperones				MLLFALMEVYLDLSAAPTSAGGIPVMVLKEGSKRNRGRDAQHGNIVAAKVVAESVRSALGPKGMDKMLVDSFGDVTITNDGRTILDEMDIQHPAAKMLVEVAKTQDKEAGDGTTSAVIVAGELLSRAEELIDKNIHPTIIIEGYRQAAEKALETLEKIAIPVDLKKPDYLKKVAVTAMGSKIVSEYKDYLADIAVKAMLSVAEKTQNGSFKADIDDVKVEKKTGESLADTALINGIVLDKEIVHSGMPKRVEKAKIALLDASLENEKPEIDAKLNIENPAQIEAFLKQEEAMLKAMVEKILVSGANVVVCQKGIDDMVQHFLARKGVIAIRRAKKSDMEKLARATGGKIISNIDALSAADLGDAQLVEERKTGDDKMTYIEGCKNPKSVTLLIRGANQRLTAEAERSIHDALSVIKDLLEEPKVLAGGAAPELEMANTLRKYAQTLPGREQLAVRIFADSLEEVAATLAENAGLDPVDLLTQLRANHEKGQTWAGINIQTGKAEDMAKLGVYEPLAVKKQIIKSANEAASMILKIDDVISTAKMKSPPMPPGGGMPGGAMGGMGMGGMGGMPGGMM
1843	GC_00000006	BDmsp_maxbin_141		172	58	195	6	0	0.727936	0.803935	0.76405	0					K22447	archaeal chaperonin			COG0459	Chaperonin GroEL (HSP60 family) (GroEL) (PDB:1AON)	O	Posttranslational modification, protein turnover, chaperones				MSQGGGNIPVLVLKEGTGRSTGREAQRNNIMAAKIVAETVKTTLGPCGMDKMLVSGIGDVAITNDGATIMKELDVQHPAAKMLVEVAKAQDKEVGDGTTTAVILAGELLAKAEVLLDKNIHPTVIIEGYKKASEEAQKILSDVAMPVKADDEKVLKEIAITSISSKSINVAEELFAKIIVDAVRQVTEQVDGKNVADIDLIKIVKKHGKSLDETELVKGMVIDKEVASSGMPKLVDNAKIALLSGKLEVEKTEFDAKINIESPEQMQLFLDEEERMIKDMVNAVTKSGANVLFCEKGIDDMALHFLGKAGVLAVKSISSSDMEKLSKATGAQIAASVKELSPSTLGEAKRVDEVKIGDDKMVYIRDCKNPKAVTIVIRGAGEQFLAEAERSLHDGLCVVRNVIEDGKIVAGGGAPEAELSKGLKAYAAKIGGREQLAIEAFAEALEEIPLTLAENAGLDPIDIMVALRAEHAKPDTKTFGIDVNTGKIIDMCTKMIIEPIRVKQQAIKSATEATNMILKIDDLISIKSGGKAPPMPPGGMGGMGGMPGMGGGMPY
1844	GC_00000006	BDmsp_maxbin_141		385	58	195	6	0	0.727936	0.803935	0.76405	0					K22447	archaeal chaperonin			COG0459	Chaperonin GroEL (HSP60 family) (GroEL) (PDB:1AON)	O	Posttranslational modification, protein turnover, chaperones				MSTAPTQAGGIPIMVLREGSKRSRGREAQHGNITAAKVVAESVRSALGPKGMDKMLVDGFGDVTITNDGRTILDEMDIQHPAAKMMVEVAKTQDKEAGDGTTSSVIVAGELLSRAEELIDKNIHPTIIIEGYKLAAERALATLDKIAINIDGKDQAEYLKKVAITAMGSKIVSEYKEALSDVAVKAMLAVAQKTEDGGMKADVDDVKVEKKTGLSLGDTGLINGIVLDKEIVHSGMPKRVENAKIALLDVSLENEKPELDAKINIESPQQIEAFLQQEEANLKAMVEKIVSSGANVVICQKGIDDMAQHFMARKGIIAIRRAKRSDMEKLQRAVGGKILSNLNALSAADLGEACLVEERRTGDDKMTYIEGCKNPKSVTILVRGGNQRLTAEAERSIHDALCVVRDLIEEPRVLAGGAASELEMASELKRYAATLAGREQFAVRIFAESLETIATVLAENAGLEPIDLLTALRAAHETGQTWAGINLAEGKVADMTTLDVYEPLAVKKQIIKSATEAATLILKIDDVISTAKMQPPPMPPGGAGGMGGMPGMGGMPGMM
1845	GC_00000006	BDmsp_maxbin_149		2068	58	195	6	0	0.727936	0.803935	0.76405	0					K22447	archaeal chaperonin			COG0459	Chaperonin GroEL (HSP60 family) (GroEL) (PDB:1AON)	O	Posttranslational modification, protein turnover, chaperones				MAYLTTTGSGQPVLILKEGTTRSRGKEAQRNNIMAARVIGEVLKTTLGPRGMDKMLIDSLGDITITNDGAAILKEIDVEHPAAKMMVEIAKTQDDMVGDGTTSAVVLASELLKKAEELLDQNIHPTILVSGFRKASQKAIEVINKTAVPLDISDRKTLLKVALTSMSSKAVGSAKEHLAEISIDAVKQIAEQRGDKTIADIDNIQLIKKTGKSLLETQLIRGIIIDKEVVNPGMPKLKENAKIALLDSALEIEKTEISAEIRIKDPAQMKAFLDQETSMMQDMVTKVKASGADVVFCQKGVDDMVQHFLAKEGIIAARRVKESDMEKLARATGGRIVSDLDDLKKADLGSAGLVEERKIGDDKLIFVEKCKDPHAVAILIRAGLERMVDEAERAMTDSLSVVSDVIENNKIVPGGGAIEIEIAKELRKYATKVGGREQLAVEAFADAVEVIPRTLAENAGLEPIDILVELRSVHDKEDDKFKGINIFTGKLQDSVTNGVIEPIVVKEQAIKSASESAAMILRIDDVITAKAPKAPGGPGGMPGGMGEE
1846	GC_00000006	BDmsp_maxbin_149		256	58	195	6	0	0.727936	0.803935	0.76405	0					K22447	archaeal chaperonin			COG0459	Chaperonin GroEL (HSP60 family) (GroEL) (PDB:1AON)	O	Posttranslational modification, protein turnover, chaperones				MVLKEGSKRNRGRDAQHGNIMAAKVVAESIRSALGPKGMDKMLVDSFGDVTITNDGKTILDEMDIQHPAAKMLVEVAKTQDKETGDGTTSVVIVAGELLNRAEELIDKNIHPTIIIEGYKLAAEKALETLEKIALPVDLKSPDYLKKVAATAMGSKIVAEYKEYLAGIAVKAMQAVAEKTDTGMKADIDDVKVEKKTGESLADTALINGIVLDKEIVHSGMPKRVEKAKIALLDASLENEKPELDAKLNIENPAQIEAFLKQEEVMLKDMVEKVLASGANVVVCQKGIDDMAQHFLARKGVIAIRRAKKSDMEKLARATGGKIISNIDALSAADLGEAALVEERKTGDDKMTYIEGCKNPKSVTLLIRGGNQRLTAEAERSIHDALSVIKDLIEEPRVVAGGTAPELEMASALRKYAQTLPGREQLAVRIFADSLEEVATTLAENAGLDPVDLLTQLRASHEKGQTWAGINISTGKVEDMTKLNVYEPLAVKKQIIKSANEAASMILKIDDVISTAKMKSPSMPPGGGMPGGGMGGMGGMPGGYPGGEF
1847	GC_00000006	BDmsp_maxbin_149		1323	58	195	6	0	0.727936	0.803935	0.76405	0									COG0459	Chaperonin GroEL (HSP60 family) (GroEL) (PDB:1AON)	O	Posttranslational modification, protein turnover, chaperones				MKIMSQGGGNIPVLVLKEGTGRSTGREAQRNNIMAAKIVAEAVKTTLGPCGMDKMLVSGMGDVAITNDGATIMKELDV
1848	GC_00000006	BDmsp_maxbin_149		1902	58	195	6	0	0.727936	0.803935	0.76405	0									COG0459	Chaperonin GroEL (HSP60 family) (GroEL) (PDB:1AON)	O	Posttranslational modification, protein turnover, chaperones				KIIDMYPKMIVEPLRVKQQAIKSATEATNMILKIDDLISIKGTGGKMPPMPPGGMGGMGGMGGMGGMGGMPY
1849	GC_00000006	BE326_BA_RLH		902	58	195	6	0	0.727936	0.803935	0.76405	0					K22447	archaeal chaperonin			COG0459	Chaperonin GroEL (HSP60 family) (GroEL) (PDB:1AON)	O	Posttranslational modification, protein turnover, chaperones				MAYLTTTGTGQPVLILKEGTTRSRGKEAQRNNIMAARVIGEVLKTTLGPRGMDKMLIDSLGDITITNDGAAILKEIDVEHPAAKMMVEIAKTQDDMVGDGTTSAVVLASELLKKAEELLDQNIHPTVLVSGYRKAAQKAIEVINKIAQPLDINDRQTLLKVALTSTSSKAVGAAREHLAEISIDAVKQIAEQRGDKTIADIDNIQLIKKTGKSLMETQLIRGIIIDKEVVNPGMPKKKENAKIALLDSALEIEKTEISAEIRIRDPTQMKAFLDQETDMMRDMVTKVKASGADVIFCQKGIDDMVQHFLAKEGIIAARRVKESDMEKLARATGGRIVSDLDDLKKEDLGNAGLVEERKIGDDKMIFVEKCKDPHSVAILIRAGLERMVDEAERALTDSLSVVSDVIENSKIVAGGGAVEIEIAKELRKYATKVGGREQLAVEAFADAVEVIPRTLSENAGLEPIDILVDLRSSHDKEEGKYKGINVFTGKLQNSIESGVIEPIVVKEQAIKSAAE
1850	GC_00000006	BE326_BA_RLH		1138	58	195	6	0	0.727936	0.803935	0.76405	0					K22447	archaeal chaperonin			COG0459	Chaperonin GroEL (HSP60 family) (GroEL) (PDB:1AON)	O	Posttranslational modification, protein turnover, chaperones				MKSMSTGGANIPVLVLKEGTGRSTGREAQRNNIMAAKIVAEAVKTTLGPCGMDKMLVSSMGDVAITNDGATIMKELDVQHPAAKMLVEVAKAQDNEVGDGTTTAVVLAGELLSKAEGLLDKNVHPTVIIEGFKKASEKAQEILENIAMPIKVTDDKTLQVLATTSLSGKSNTVSSPHFVKLTVDAVKQVAEEVNGKYKADIDLIKVVKKHGKSLDETELVKGMVIDKEVASTQMPKLIDGAKIALLNAKLEIEKTEFDAKINIESPDQMKLFLDEEERMIKDMVNSITKAGANVVFCEKGMDDMALHFLGKAGVLAVKSVSSSDMEKLSRATGGKIVSNINDLTADALGKAKRVEEVKIGEDKLVYIRECKNPKAVTIVIRGASNHVIDEAERSLHDALCVVRNAIEDGKIVAGGGAPEAELSKNLRAFAVKVGGREQLAVEAFAEALEAIPLTLAENAGLDPIDVMVALRAEHDKADSKYFGIEVTTGKIKNMVNLQVLEPLRVKQQVIKSATEATNMILKIDDLISIKGGGKMPPMPPGGMGGMGMGGMPY
1851	GC_00000006	BE326_BA_RLH		558	58	195	6	0	0.727936	0.803935	0.76405	0					K22447	archaeal chaperonin			COG0459	Chaperonin GroEL (HSP60 family) (GroEL) (PDB:1AON)	O	Posttranslational modification, protein turnover, chaperones				MSSSSQAGTLTVLILKEGSNRSRGREAQHGNITAAKVVAESVRSSLGPKAMDKMLVDSFGDVTITSDGRTILDEMDIQHPAAKMLVEVAKTQDNEAGDGTTSAVIISGELLSRAEELIDKNIHSTIIIDGYKKAAEKALQTLDKIALPVDLDNPEYLKKAAITSMASKIVAEYKEYLADIVVKAMMEVAEKQNGGYKVDVDDVKVEKKTGGSLSETSLINGIVLDKEIVHTGMPKRVEDAKIALIDASLEIEKTELDSKISIESPEQIEAFLKQEETMLKDMANKILASGANVVICQKGIDDMAQHFLARKGIIAIRRAKKSDMEKLAKATGGKIVTKLDDIALSDLGCAALVEERRIGEDKMTFVEGCKHPKAVTVLIRGGSQRLIAEAERSIHDALCVIKDLIEEPKIVAGGGAPELEMAGVLKKYAESLPGREQLAVRVFAEALESIAVTLTENAGLDPVDVLSELRSRHERGETWAGIEVLGGKVQDMSKMNVFEPVAVKKQIIKSANEAASMILKIDDIIALEKMKAPPMPPGGAGGMGGMGGMGGYPGAGEY
1852	GC_00000006	BPmsp_mb_bin_90		2849	58	195	6	0	0.727936	0.803935	0.76405	0					K22447	archaeal chaperonin			COG0459	Chaperonin GroEL (HSP60 family) (GroEL) (PDB:1AON)	O	Posttranslational modification, protein turnover, chaperones				MAYLTTTGSGQPVLILKEGTTRSRGKEAQRNNIMAARVIGEVLKTTLGPRGMDKMLIDSLGDITITNDGAAILKEIDVEHPAAKMMVEIAKTQDDMVGDGTTSAVVLSSELLRKAEELLDQNIHPTILVSGFRKAGQKAIEVINKTAVPLDTNDKKTLLKVALTSMSSKAVGSAREHLAEISIDAVKQIAEQRGDKTIADIDNIQLIKKTGKSLLETQLIRGIIIDKEVVNPGMPKMKENAKIALLDSALEIEKTEISAEIRIKDPSQMKAFLDQETTMMQDMVTKVKASGADVIFCQKGIDDMVQHFLAKEGIIAARRVKESDMEKLARATGGRIVSDLDDLKKTDLGSAGLVEERKIGDDKLIFVEKCKDPHAVAILIRAGLERMVDEAERAMTDSLSVVSDVIENNKIVPGGGAIEIEIAKELRKYATKVGGREQLAVEAFADAVEVIPRTLAENAGLEPIDILVELRSVHDKDDGKFKGINIFTGKLQDSIANGVIEPIMVKEQAIKSASESAAMILRIDDVITAKAPKAPAGGMPGGMGEE
1853	GC_00000006	BPmsp_mb_bin_90		50	58	195	6	0	0.727936	0.803935	0.76405	0					K22447	archaeal chaperonin			COG0459	Chaperonin GroEL (HSP60 family) (GroEL) (PDB:1AON)	O	Posttranslational modification, protein turnover, chaperones				MAYLTQTQSGQPVLILKEGTTRSKGKEAQRNNIMAARVIGEVLKTTLGPRGMDKMLIDGLGDITITNDGATILKEIDVEHPAAKMMIEIAKTQDDMVGDGTTTAVVLASELLKKAEELLDQNIHPIILVAGYRKATQKAIEIIAKNAVGIDADDEKMMMKVALTAMGSKSVGGAKEHFAEIAIEAVKQVAQKHGDQIIADIDNIQLVKKTGKSLIETQLVRGIIVDKEVVNPGMPKKKENAKIALLDMALEIEKTEMTAEIRIHEPNQMKAFLDQEDSSLREMVTKIKASGAEVVFCQKGLDDMVQHYLSKEGIIAARRVKESDMEKLAKATGGRITANLNDLKTADLGFAGLVEERKIGDDKMIFVEKCKDPHSVAILIRAGLERMVDEAERVITDALSVISDVTENNQIVAGGGAIEIEIAKELRKYSTKVGGRQQLAVEAFADAVEVIPRTLAENGGLEPIDILIELRRVHDKEDGKFIGVNVLTGKLQNSVENGVIEPIVVKEQAIKSAAESAAMILRVDDIITAKAPRGESGGGMPGGMGEE
1854	GC_00000006	BPmsp_mb_bin_90		983	58	195	6	0	0.727936	0.803935	0.76405	0					K22447	archaeal chaperonin			COG0459	Chaperonin GroEL (HSP60 family) (GroEL) (PDB:1AON)	O	Posttranslational modification, protein turnover, chaperones				MSQGGGNIPILVLKEGTGRSTGREAQKNNIMAAKIVAEAVKSTLGPCGMDKMLVSGMGDVAITNDGATIMKELDVQHPAAKMLVEVAKAQDNEVGDGTTTAVILSGELLAKAEALLDKNIHPTVIIEGYKKASEKAQEILQTIAIPVAFEDDKTLKEVAITSISSKSINVAEDHFAKIIVDSVKQVSEKIDGKYVADIDLIKIVKKHGQSLDETELVKGMVLDKEIASSGMPKLVDGAKIALLNAKLEIEKTEFDAKINIESPEQMKLFLDEEERMLKDMVNSVTKSGANVIFCEKGIDDMALHFLGKAGIIAVKSVSSSDMEKLAKATGAQIVASVKELSADVLGKAKRVEEVKIGDDKLLYVRDAKNPKAVTIVIRGASNHVIDEAERSLHDGLCVVRNVIEDGKIVTGGGSPEAELSKGLKAFAVKVGGREQLAVEAFAEAIEEIPLTLAENAGLDPIDVMVALRAQHEKADSKTFGIDVNTGKIIDMRPKLIVEPLRVKQQVIKSATEATNMILKIDDLISIKGTGGKMPPMPPGGMGGMGGMGGMGGMPY
1855	GC_00000006	Bathy6-F112_MillA		815	58	195	6	0	0.727936	0.803935	0.76405	0					K22447	archaeal chaperonin			COG0459	Chaperonin GroEL (HSP60 family) (GroEL) (PDB:1AON)	O	Posttranslational modification, protein turnover, chaperones				MAYLTTTGSGQPVLILKEGTTRSRGKEAQRNNIMAARVIGEVLKSTLGPRGMDKMLIDSLGDITITNDGATILKEIDVEHPAAKMMVEIAKTQDDMVGDGTTSAVVLASELLKKAEELLEQNIHPTILVSGYRKAAQKAIESVGKIAETLDINDRATLLKVALTSTSSKSVGSARDHLAEISIDAVKQIAEARGDKTIADIDNIQIIKKTGKSLLETQLIKGIIVDKEVVNPGMPKIKENAKIALLDVALEIEKTEISAEIRIKDPTQMKAFLDQETEMLKKMADKIKAVGADVIFCQKGIDDMVQHFLSKEGIMAARRVKESDLDKLSRATGARISSDLDDLKKEDLGLAGLVEERKIGDDKMIFVEKCKDPHSVAILLRAGLERMVDEAERAMIDSLSVISDVIENNKIVPGGGAVEIEIAKELRKYATKVGGREQLAVEAFAEAIEVIPRTLAENAGLEPIDILVQLRSAHDSADGKNKGINIYEGKLQDSIKNGVIEPIMVKEQAIKSAAESAAMILRIDDVITAKAPKGGPGGPGGMPGGMGEE
1856	GC_00000006	Bathy6-F112_MillA		574	58	195	6	0	0.727936	0.803935	0.76405	0					K22447	archaeal chaperonin			COG0459	Chaperonin GroEL (HSP60 family) (GroEL) (PDB:1AON)	O	Posttranslational modification, protein turnover, chaperones				MSSSPTQAGGVPVLVLKEGANRSRGREAQHNNITAAKVVAESVKSALGPKGMDKMLVDNFGDVTVTSDGRTILDEMDVQHPAAKMLVEVAKTQDNEAGDGTTSAVIIAGDLLGRAEELIDKNIHPTVIIEGYKKASEKALETLDKIAMPFDFSKSRDFLKKTAVTSMASKLVAEYKEYLADMVVKAMLEVADKQQDGTFKADVDDVKVEKKTGESLGETKLVNGIVIDKEIVHSGMPKRVENAKIALIDASLENDKPEFDSKINIENPSQISAFLQQEEDMLRSMVEKIAVTGANVAICQKGIDDMAQHFLAKKGIMAIRRAKKSDMEKLARAIGGKIVSDIDDISSKDLGCAALVEERKIGDDKMTFVEGCKNPKAVTILIRGGTERLNNEAERSIHDALCVIRDLIQDPKFVAGGGAPEMEMANNLKKYAQTLPGREQLAILVFAEALESIAITLSENAGLDPIDILSELRSKHEKGETWAGIEVNSGKVQDMTKAGVYEPVAVKRQIIKSATEAASLILKIDDVIASGKSKTPPMPPGGMPGGMGGMGGMGGYPGAGEY
1857	GC_00000006	Bathy6-F112_MillA		2218	58	195	6	0	0.727936	0.803935	0.76405	0					K22447	archaeal chaperonin			COG0459	Chaperonin GroEL (HSP60 family) (GroEL) (PDB:1AON)	O	Posttranslational modification, protein turnover, chaperones				MSTQGGQVPVLVLKEGTGRTTGREAQRSNIMAAKIVAETVKTTLGPCGMDKMLVTGMGDVAITNDGATIMKELDVQHPAAKMLVEVAKAQDNEVGDGTTTAVVLSGELLSKAEGLLDRNVHPIVIIEGFKKAGEKAQEILDSIAMPIAFDDDKTLRQIAMTSLNSKGINVAQDHFTKLLVDSVKQVAEKVDGKYKADLDLIKVVKKHGKSLDESELVKGMVLDKEVASSQMPKIIDDAKIALLNAKLEIEKTEFDAKINIESPDQMQRFLDEEERMIKEMVATVQKSGANVLFCEKGIDDMALHFLGKAGILAVKSVSSSDIEKLARATGGSIAASVKDLTADTLGKAKRVEEVKIGDDKLLYIRDCKNPKAVTLVIRGASQHVIDEAERSLHDGLCVVRNVIEDGKIVAGGGAPEAELAKGLRAYAVKVGGREQLAIEAFAEAVEAIPLTLAENAGLDPIDIMVALRSEHEKKDSKYMGIDVNTGKIVSMCEKMILEPLRVKQQVVKSATEATNMILKIDDLISIKGGSKMPPMPQGGMGGMGGMGGMGGMGGMPY
1858	GC_00000006	Bathy6-F17_MillC		1358	58	195	6	0	0.727936	0.803935	0.76405	0					K22447	archaeal chaperonin			COG0459	Chaperonin GroEL (HSP60 family) (GroEL) (PDB:1AON)	O	Posttranslational modification, protein turnover, chaperones				MAYLTTTGSGQPVLILKEGTTRSRGKEAQRNNIMAARVVGEVLKTTLGPRGMDKMLIDNLGDITITNDGATILNEIEVEHPAAKMMVEVAKTQDDMVGDGTTTAVVLASELLKKAEELLDQNIHPTILVSGYRKAAAKAIEVIEKAAVPIDIADKKAMLKVALTSMGSKAVGSAKEHLAEISIDAVTQIAEKRGDKTIADIDNIQLIKKTGKSLLETQLVQGIIVDKEVVHPGMPKMKENAKIALLDSALEIEKTEFSAEIRIRDPTQMQAFLNQENTMMQEMAEKIKKSGADVVFCQKGVDDMVQHFLSQQGIMAARRVKESDMVKLSKATGARIVSDLDDLKADDLGTAGKVEERKIGDDKMIFVEKCKDPHAVAILLRAGLERLIDEAERAMTDSLSVVSDVVENSKIVAGGGAVEIEVAKELRKYANKVGGREQLAIEAFADAMEIIPRSLSENAGLEPIDVLVELRSAHDKADGKYQGVNVFTGKVQNSIDNGVIEPAVVKEQALKSAAESAAMILRIDDVISSSKPKGAPGGMPGGEE
1859	GC_00000006	Bathy6-F17_MillC		539	58	195	6	0	0.727936	0.803935	0.76405	0					K22447	archaeal chaperonin			COG0459	Chaperonin GroEL (HSP60 family) (GroEL) (PDB:1AON)	O	Posttranslational modification, protein turnover, chaperones				MAAIPTGNVPILVLKEGTGRTTGKDAQKNNIQAAKIVAETVKTTLGPRGMDKMLVSSIGDVTITNDGATILKELDVQHPAAKMLVEVAKTQDNEVGDGTTSSVILAGELLSKAEKLLDETIHPTVIIDGYKKASDKAQEVLNSMATPVSEKDDATLLNVALTSMGSKGITGAKQRFARFAVDAVKQVAETRDGKLRADIDLIKIVKKHGKSLEDTELVKGMVIDKEVASSEMPKHVHNAKIALLNAKLEIEKTEFDAKINIERPEQMRLFIDEEERMLKDMTDQVRTTCANVLFCEKGIDDIALHYLAKNGILAVKNVSSSDMEKLARATGAKIISRIKDLSTDALGQAKAVEEVKIGEDKLIYVRECKNPKAVTIVIRGGSEHVIGEAERSLRDALCVVRNAIEDGKIVPGGGAPEAELSRQLRSYAVKVGGREQLAIEAYADAVEAIPLILAENAGLDPIDIMVALRVEHEGEHSPYFGVDVFSGKIKNMLELNVIEPIRVKQQVIKSATEAANMILKIDDLIAAKGMDKEPKMPKSPEMPSYD
1860	GC_00000006	Bathy6-F17_MillC		1828	58	195	6	0	0.727936	0.803935	0.76405	0					K22447	archaeal chaperonin			COG0459	Chaperonin GroEL (HSP60 family) (GroEL) (PDB:1AON)	O	Posttranslational modification, protein turnover, chaperones				MSAGGNVPVLVLKEGTGRSTGRDAQKNNIMAAKIVAETVKSTLGPCGMDKMLVTSFGDVAITNDGATIMKELDVQHPAAKMLVEVAKAQDNEVGDGTTTAVVLTGELLAKAEGLLDKNVHPTVIIEGFKKASDKAQEILNKLAVPVKLTDEKTLQDVALTSLSSKGISNARQLFAKMSVDAVKQVSEEADGKIRADIDLIKIVKKHGQSLEETELVKGMVIDKEVASSQMPKLIEGAKIALLNAKLEIEKTEFDAKINIESPEQMQSFLDEEERMLKEMVAAVTKSGANVLFCEKGIDDMALHFLGKAGVLAVKSISSSDMEKLARATGAKIISNIKDLTADTLGKAKKVEEVKIGDNKLLYIRDCKNPKAVTIVIRGGSDHVIDEAERSLHDALCVIRNVVEDGKIIAGGGAPEAELSKNLRAYAVKVGGREQLAVEAFAEAIEAIPLTLAENAGLDPIDIMVALRAKHETADSKFFGINVNTGKIENMCDLLVLEPLRVKQQVIKSATEATNMILKIDDLISIKGTGGKAPPMPPGGMGGMGGMGGMGGMGGMGGMPY
1861	GC_00000006	Bathy6-F17_MillC		681	58	195	6	0	0.727936	0.803935	0.76405	0					K22447	archaeal chaperonin			COG0459	Chaperonin GroEL (HSP60 family) (GroEL) (PDB:1AON)	O	Posttranslational modification, protein turnover, chaperones				MDLSSNTQTGGVPVLILKEGTNRSRGKEAQHTNITAAKIVAESVRSALGPKGMDKMLVDSFGDVTITSDGRTILDNMDVQNPAAKMLVEVSKTQDNEAGDGTTSAVIIAGELLSRSEEMVDRNIHPTVIIDGYKLAQEKALETIDQIAIPVDLSKKDFLKKAAITSMASKLVAEHKEYLADIVVKAMLAVAEKEGDIFKADVDDVRVEKKTGESLKDTSLINGIVIDKEVVHSGMPKRIEKAKIALLDVSLEIEKTEYDSKLNIESPDQIDAFLKQEEIMLKAMADKIASTGAKVVICQKGIDDMAQHFLSRNGILAIRRAKKSDMEKLSKATGANVISSLESLASKDLGYAALVEERKIAEDKMTFIEGAKNPKSVTILIRGSTPRMNNETERSIHDALCVVRDILQEPKIVAGGSAPEVELAKVLRKYSETLPGKEQLAVKAFAESLEVITTTLAENAGLDPINVLSELRSRHEKGEIWSGIEVLSGKVQDMSKVGVFEPVAVKKQILKSAADAAMLIIRIDDVIAAQKMKSPPMPEGAGMPPGMGGMGGGMGGMGGF
1862	GC_00000006	Bathy6-F18_MillA		714	58	195	6	0	0.727936	0.803935	0.76405	0					K22447	archaeal chaperonin			COG0459	Chaperonin GroEL (HSP60 family) (GroEL) (PDB:1AON)	O	Posttranslational modification, protein turnover, chaperones				MAYLTTTGSGQPVLILKEGTTRSRGKEAQRNNIMAARVIGEVLKTTLGPRGMDKMLIDSLGDITITNDGAAILKEIDVEHPAAKMMVEIAKTQDDMVGDGTTSAVVLASELLRKAEELLDQNIHPTILISGIRKASQKAIEVIGKTAVPLDTNDKKTLLKVALTSMSSKAVGSARDHLAEISIDAVKQIAEQRGDKIIADIDNIQMVKKTGKSLLETELIRGIIIDKEVVNPGMPKMKENAKIALLDSALEIEKTEITAEIRIKDPAQMKAFLDQETDMMQDMVTKVKASGADVIFCQKGIDDMVQHFLAKEGIIAARRVKESDMEKLARATGARIVSDLDDLKKTDLGFAGLVEERKIGDDKMIFVEKCKDPHSVAILIRAGLERLVDEAERAMTDSLSVVSDVMENNKIVPGGGAIEIEMAKELRKYATKVGGREQLAVEAFADALEVIPRTLAENAGLEPIDILVEMRSIHDKEDGKFKGINVFTGKLQDSIANGVIEPIMVKEQAIKSAAESAAMILRIDDVITAKAPKAPAGGPGGMPGGMGEE
1863	GC_00000006	Bathy6-F18_MillA		418	58	195	6	0	0.727936	0.803935	0.76405	0					K22447	archaeal chaperonin			COG0459	Chaperonin GroEL (HSP60 family) (GroEL) (PDB:1AON)	O	Posttranslational modification, protein turnover, chaperones				MSSNTQAGGVPVLVLKEGTNRSRGKEAQNTNITAAKIVAESVRSALGPKGMDKMLVDSFGDVTITSDGRTILDEMDVQNPAAKMMVEVAKAQDNEAGDGTTSAVVVAGELLSKAEELLEKNIHPTVIIDGYKIAQEKALETIEKIALTIDLKDASYLKKAAVTSMASKLVAEHKDYLADLVVKAMLAVAEKQGTGYKADVDDVLVEKKTGDSLRETTLVSGIVIDKEIVHAGMPKRVEKAKIALLDSSLEIEKTEYDSKLSIENPEQIEAFLNQEETMLKAMADKIAASGANVVICQKGIDDMVQHFLAKKGIAAVRRAKKSDMERLAKATCGSIVSNLESLTAKDLGQAALVEERKIAEDKLIFIEGCKQPKAVTILIRGSSPRLNNETERSIHDALCVVRDLIREPKVVAGGGAPELEMSLVIRKYAEGQSGREQLAVKAFADALEVIATTLTENAGLDPIDILSDLRSRHEKGETWAGIEVLSGKVQDMSKAGVYEPLTVKKQILKSAAEAATLILKIDDVIASQKMKAPPMPPGGMGGMGGGMGGMGMGGMGGF
1864	GC_00000006	Bathy6-F18_MillA		880	58	195	6	0	0.727936	0.803935	0.76405	0					K22447	archaeal chaperonin			COG0459	Chaperonin GroEL (HSP60 family) (GroEL) (PDB:1AON)	O	Posttranslational modification, protein turnover, chaperones				MSQGGAGNIPVLVLKEGTGRSTGREAQRNNIMAAKIVAEAVKSTLGPCGMDKMLVSGMGDVAITNDGATIMKELDVQHPAAKMLVEVAKAQDKEVGDGTTTAVILSGELLAKAEGLLDKNIHPTVIIEGYKKASEEAQKILQTIALPVAFDNEKTLKEVAITSISSKSINVAEDLFAKIIVDAVKQVSEKVDDKYVADIDLIKIVKKHGQSLDETELVKGMVLDKEIASSGMPKIINDAKIALLNAKLEIEKTEFDAKINIESPDQMKLFLDEEERMLKDMVTSITKSGANVVFCEKGIDDMALHFLGKAGVIAVKSVSSSDMEKLAKATGAMIVASVKELSADVLGKAKRVEEVKIGDDKLLYIRDCKNPKAVTIVIRGSANHVLDEAERSLHDGLCVVRNVIEDGKVVAGGGAPEAELSKALKAFAVKVGGREQLAIEAFAEAIEEIPLTLAENAGLDPIDIMVALRSQHEKANSKTFGIDVTTGKIVDMCPKLIMEPLRVKQQAIKSATEATNMILKIDDLISIKGGGKTPPMPQGGMGGGMGGMGGMGGMGGMPY
1865	GC_00000006	Bathy6-F18_MillA		1856	58	195	6	0	0.727936	0.803935	0.76405	0					K22447	archaeal chaperonin			COG0459	Chaperonin GroEL (HSP60 family) (GroEL) (PDB:1AON)	O	Posttranslational modification, protein turnover, chaperones				MVLKEGSNRSRGREAQHSNIMAAKVVAESVRSALGPKGMDKMLVDGFGDVTITNDGRTILDEMDIQHPAAKMMVEVAKTQDKEAGDGTTTSVIVAGELLSRAEELIDRNIHPTIIIEGYKLAAEKALETLDKIAITIPPTKTDYLKKVAVTSMGSKIVSEHKEYLADIAVKAMLAVAEKTEDGYKADVDDVKVEKKTGESLQDTALINGIVLDKEIVHSGMPKRVENAKIALLDASLENEKPEFDAKLNIENPEQIEAFLKQEEAMLKGLVEKVAATGANVVICQKGIDDMAQHFMARKGIMAIRRAKRSDMEKLQRATGGKVISNIDALSKADLGEAAVVEERRTGEDKMTYVEGCKNPKSVTLLIRGGNQRLTAEAERSIHDALCVIKDLIQEPKVVAGGSAPEMEVANTLKKYAQKLSGREQFAVRIFAEALEEIATTLAENAGLDPVDLITQLRAAHEKGQTWAGIDIAAGKVGDMTKLNIYEPLAVKKQIIKSATEAASLILKIDDVISVAKIKPPPMGAGGMPGGMGGMGGMGGMPGMM
1866	GC_00000006	Bathy6-F28_MillB		2676	58	195	6	0	0.727936	0.803935	0.76405	0					K22447	archaeal chaperonin			COG0459	Chaperonin GroEL (HSP60 family) (GroEL) (PDB:1AON)	O	Posttranslational modification, protein turnover, chaperones				MAYLTTTGSGQPVLVLKEGTTRSRGKEAQRNNIMAARVVGEVLKTTLGPRGMDKMLIDNLGDITITNDGATILNEIEVEHPAAKMMVEIAKTQDDMVGDGTTTAVVLASELLKKAEELLDQNIHPTILVSGYRKAAQKAIEVVGQNGVPIDVKDKQAMLKVALTSMGSKAVGSAKEHLAEIAIDAVTEVAEKRGEKTIADIDNIQIIKKTGKSLLETQLVQGIIVDKEIVHPGMPRKKENAKIALIDSALEIEKTEISAEIRIRDPTQMKAFLDQENDMLEKMANNIKASGADVVFCQKGIDDMVQHYLAKAGILAARRVKESDMQKLARATGGKVTSNIEDIKPEDLGTAGMVDERKIGDDKMIFVEKCKDPHSVAILVRAGLERMVDEAERAMTDSLSVVSDVVENSKIVAGGGAIEIEVAKELRNFANKVGGREQLAIEAFADAMEVIPRSLAENAGLEPIDILVSLRSAHDNADSKYQGINVFTGKIQNSIDNGVIEPIVVKEQAIKSAAESASMILRIDDVISSSKPKGGAPGGPGGMPGGMDME
1867	GC_00000006	Bathy6-F28_MillB		1991	58	195	6	0	0.727936	0.803935	0.76405	0					K22447	archaeal chaperonin			COG0459	Chaperonin GroEL (HSP60 family) (GroEL) (PDB:1AON)	O	Posttranslational modification, protein turnover, chaperones				MSQGGTVPILVLKEGTGRSTGREAQKNNIMAAKIVAETVKSTLGPSGMDKMLVTSMGDVAITNDGATIMKELDVQHPAAKMLVEVAKAQDNEVGDGTTTAVVLAGELLSKAETLLDKNVHPTVIIEGFKKASDKAQEILDALGLPVKFEDEKTLQDVALTSLSSKGISNAKDLFAKIAVDAVKQVSEKANGGLKADIDLIKIVKKHGKSLEETELVKGMVIDKEVSNSQMPKLVDGAKIALLNAKIEIEKTEFDAKINIESPDQMKSFLDEEEHMLREMVNSVVTAGANVVFCEKGIDEMALHFLGKAGVLAIKSVSSSDMEKLARATGGKILSNIKDLNAQALGQAKKVEEVKIGDDKLVYIRDCANPKAVTVVIRGGTDHVIDEAERSLHDALCVIRNVVEDGKIVAGGGSPEAELAKNLRAFAVKVGGREQLAVEAFAEAVESIPLTLAENAGLDPIDIMVALRAKHEEANSKTFGIDVTTGKIVDMCGLLILEPLRVKQQVVKSATEATNMILKIDDLISIKGTGGGAPPMPPGGMGGMGGMGGMPGMGGMPY
1868	GC_00000006	Bathy6-F28_MillB		2209	58	195	6	0	0.727936	0.803935	0.76405	0					K22447	archaeal chaperonin			COG0459	Chaperonin GroEL (HSP60 family) (GroEL) (PDB:1AON)	O	Posttranslational modification, protein turnover, chaperones				MPVLVLKEGTNRSRGKEAQNTNMTAAKIVAESVRSALGPKGMDKMLVDNFGDVTITSDGRTILDEMDVQNPAAKMLVEVAKAQDNEAGDGTTSAVVVAGELLTKAEDLLEKNIHPTVITDGYKIAQEKALETLEKIALPIDLQDTSYLKKAAVTSMASKLVAEHKDALADIVVNAMLAVAEKQGDGYKADVDDVLVEKKTGDSIKETSLINGIVIDKEIVHSGMPKRVENAKIALLDCSLELEKTEYDSKLNIDSPEQIEAFLAQEETMLKAMADKIAASGANVVICQKGIDDMVQHFLSKKGISAIRRAKKSDMERLAKATCGSIVSNIESLTADDLGQAALVEERKIAEDKMTFIEGCKQPKAVTILIRGSSPRLNNETERSIHDALCVVRDLIREPKIVAGGGAPELEMAMTLKKYAETQSGREQLAIKAFAEALEVIATTLVENAGLDPIDVISDLRSRHEKGETWAGFEVLSGKVQDMHKVGVFEPVAVKKQILKSAGEAATLILKIDDVIAAEKMKTPPTPPGGMGGGMGGMDGMGGF
1869	GC_00000006	Bathy6-F33_MillA		1730	58	195	6	0	0.727936	0.803935	0.76405	0					K22447	archaeal chaperonin			COG0459	Chaperonin GroEL (HSP60 family) (GroEL) (PDB:1AON)	O	Posttranslational modification, protein turnover, chaperones				MAYLTTTGSGQPVLILKEGTTRSRGKEAQRNNIMAARVVGEVLKTTLGPRGMDKMLIDNLGDITITNDGATILNEIEVEHPAAKMMVEIAKTQDDMVGDGTTTAVVLASELLKKAEELLDQNIHPTILVSGYRKAAQKAIEVVDQNAVPIDVKDKKAMLKVALTSMGSKAVGSAKEHLAEIAIDAVTEVAEQRGDKTIADIDNIQLIKKTGKSLLETQLVQGIIVDKEIVHPGMPRKKANAKIALLDSALEIEKTEMSAEIRIRDPTQMKAFLDQENDMLEKMATKIKAAGADVVFCQKGIDDMVQHYLAKAGVMAARRVKESDMEKLARATGGKVTNNIEDLKAADLGQAGMVEERKIGDDKMIFVEKCKDPHSVAILIRAGLERMVDEAERAMTDALSVVSDVVENSKIVAGGGAIEIEVAKELRKYANKVGGREQLAIEAFADAMEVIPRSLAENAGLEPIDILVSMRSAHDKADGKHQGINVFTGKLQNSIDAGVIEPIVVKEQAIKSAAESASMILRIDDVISSSKPKGAPGGPGGMPGGMGEE
1870	GC_00000006	Bathy6-F33_MillA		1984	58	195	6	0	0.727936	0.803935	0.76405	0					K22447	archaeal chaperonin			COG0459	Chaperonin GroEL (HSP60 family) (GroEL) (PDB:1AON)	O	Posttranslational modification, protein turnover, chaperones				MSQGGTVPILVLKEGTGRSTGREAQKNNIMAAKIVAETVKSTLGPCGMDKMLVTSMGDVAITNDGATIMKELDVQHPAAKMLVEVAKAQDNEVGDGTTTAVVLAGELLSKAEGLLDKNVHPTVIIEGFKKASEKAQEILDTLGLPVKFEDEKTLKDVALTSLSSKGISNAKELFAKIAVDAVKQVSEKADGKLKADIDLIKIVKKHGKSLEETELVKGMVIDKEVSNPQMPKLVDGAKIALLNAKLEIEKTEFDAKINIESPDQMKSFLDEEERMLREMSNTVVKAGANVVFCEKGIDDMALHFLGKAGVLAIKSVSSSDMEKLARATGGKILSNIKDLNADALGKAKKVEEVKIGDDKLVYIRDCMNPKAVTIVIRGGTDHVIDEAERSLHDALCVIRNVVEDGKIVAGGGAPEAELAKNLRAFAVKVGGREQLAVEAFAEAVESIPLTLAENAGLDPIDIMVALRAKHEAKDSKTFGIDVTTGKIVDMCGLLVLEPLRVKQQVIKSATEATNMILKIDDLISIKGTGGGAPPMPPGGMGGMGGMGGMGGMGGMPY
1871	GC_00000006	Bathy6-F33_MillA		225	58	195	6	0	0.727936	0.803935	0.76405	0					K22447	archaeal chaperonin			COG0459	Chaperonin GroEL (HSP60 family) (GroEL) (PDB:1AON)	O	Posttranslational modification, protein turnover, chaperones				MSSNVQAGGVPVLVLKEGTNRSRGKEAQNTNMTAAKIVAESVRSALGPKGMDKMLVDNFGDVTITSDGRTILDEMDVQNPAAKMMVEVAKAQDNEAGDGTTSAVVVAGELLSTAEALLEKNIHPIVITDGYKIAQEKALETLEKIAMSIDLKETSYLKKAAVTSMASKLVAEHKEALADIVVKAMLAVAEKQNGGSKADVDDVLVEQKTGDSLKETSLINGIVIDKEIVHSGMPKRVENAKIALLDSSLEIEKTEYDSKLNIESPEQIEAFLAQEESMLKAMADKIAASGANVVICQKGIDDMVQHFLSKKGIAAIRRAKKSDMERLAKATCGSIVSSLESLTAKDLGGAALVEERKIAEDKMTFIEGCKQPKAVTILIRGSSPRMNKEAERSIHDALCVVRDLIREPKILAGGGAPELEMAMALRKYAETQSGREQLAVKAFAEALEVIPTTLAENAGLEPIDVISELRTRHEKGETWAGIEVLSGKVQDMSKAGVFEPLAVKKQIIKSAGEAATMILKIDDVIASQKMKAPPMPPGGMGGGGMGGMGGMGGF
1872	GC_00000006	Bathy6-F36_MillC		1821	58	195	6	0	0.727936	0.803935	0.76405	0					K22447	archaeal chaperonin			COG0459	Chaperonin GroEL (HSP60 family) (GroEL) (PDB:1AON)	O	Posttranslational modification, protein turnover, chaperones				MAYLTTTGSGQPVLILKEGTTRSRGKEAQRNNIMAARVIGEVLKTTLGPRGMDKMLIDGLGDITITNDGAAILKEIDVEHPAAKMMVEIAKTQDDMVGDGTTSAVVIASELLKKAEELLDQNIHPTILVSGFRKASVKAIEVINKTAVPLDTNDKKLLLKVALTSMSSKAVGGAKEHLAEISIEAVKQIAEQRGDKTIADIDNIQLIKKTGKSLLETELIRGIIIDKEVVNPGMPKTKENAKIALLDSALEIEKTEITAEIRIKDPSQMKAFLDQETDMMQDMVSKVKASGADVIFCQKGIDDMVQHFLAKEGIIAARRVKESDMEKLARATGGRIVSDLDDLKKTDLGNAGLVEERKIGDDKMIFVEKCK
1873	GC_00000006	Bathy6-F36_MillC		1574	58	195	6	0	0.727936	0.803935	0.76405	0					K22447	archaeal chaperonin			COG0459	Chaperonin GroEL (HSP60 family) (GroEL) (PDB:1AON)	O	Posttranslational modification, protein turnover, chaperones				MSQGGGNIPVLVLKEGTGRSTGREAQRNNIMAAKIVAEAVKSTLGPCGMDKMLVSGMGDVAITNDGATIMKELDVQHPAAKMLVEVAKAQDNEVGDGTTTAVILAGELLAKAEGLLDKNVHPTVIIEGYKKASEEAQKILQAIALPVAFDNDKTLKEVAMTSISSKSINVAEDHFAKIIVDSVRQVSEKVDDKYVADIDLIKIVKKHGKSLDETELVKGMVLDKEIASSGMPKLVDGAKIALLNAKLEIEKTEFDAKINIESPDQMKMFLDEEERMIKDMVTSVTKSGANVIFCEKGIDDMALHFLCKAGVIAVKSVSSSDMEKLSKATGAMIVASVKELAPDVLGKAKRVEEVKIGDDKLLYIRDCKNPKAVTIVIRGASNHVIDEAERSLHDGLCVVRNVIEDGKIVAGGGSPEAELSKGLKAFAVKVGGREQLAVEAFAEAVEEIPLTLAENAGLDPIDVMVALRAQHEKAGSKTFGIDVNTGKIVDMCPKMIVEPLRVKQQAIKSATEATNMILKIDDLISIKGGGKMPPMPPGGMGGMGGMGGMGGMGGMPY
1874	GC_00000006	Bathy6-F36_MillC		1779	58	195	6	0	0.727936	0.803935	0.76405	0					K22447	archaeal chaperonin			COG0459	Chaperonin GroEL (HSP60 family) (GroEL) (PDB:1AON)	O	Posttranslational modification, protein turnover, chaperones				MVLKEGSNRNRGRDAQHGNIVAAKVVAESIRSALGPKGMDKMLVDGFGDVTITNDGKTILDEMDIQHPAAKMMVEVAKTQDKEAGDGTTTSVIVAGELLSRAEELIDRNVHPTVIIEGYKQAAEKALATLDKIAISIDPAKPDFLKKAAVTSMGSKIVSEHKEFLADITVKAMLSVAEKTDQGYKADVDDVKVEKKTGESLADTQLINGIVLDKEIVHSGMPKRVEKAKIALLDASLENEKPELDAKLNIDNPAQIEAFLKEEETLLKAMVDKIVASGANVVVCQKGIDDMVQHFLARKGVIAIRRAKKSDMEKLARATGGKIVSNIDALSKADLGESKLVEERKTGDDKMTYIEGCKNPKSVTLLIRGGNQRLTAEAERSIHDALCVVRDLIEEPRVVAGGAAPELEMAGVLRKYAQTLPGREQLAVRVFADSLEEVATVLAENAGLDPVNLLTELRSSHEKGQTWAGINIASGKVEDMTKLGVYEPLAVKKQIIKSANEAAAMILKIDDVISVAKMKAPPMPPGGGMPGGMGGMGGMPGMM
1875	GC_00000006	Bathy6-F77_MillC		828	58	195	6	0	0.727936	0.803935	0.76405	0					K22447	archaeal chaperonin			COG0459	Chaperonin GroEL (HSP60 family) (GroEL) (PDB:1AON)	O	Posttranslational modification, protein turnover, chaperones				MAYLTTTGSGQPVLILKDGTTRSRGKEAQKNNIMAAQVIGEVLKTTLGPRGMDKMLIDSLGDITITNDGATILKEIDVEHPAAKMMVEIARTQDDMVGDGTTTAVVLASELLKKSEELLEQNIHPTVMVSGYRKAAAKAIEIVGQIAIPIDINDKKTLLKVALTSTSSKAVGAAREHLAEISIEAVSQIAEKRGDKILADIDNIQMVKKTGKSLMETQLIKGIVVDKEIVNPGMPKQKENAKIALLDSALEIEKTEISAEIRIRDPAQMKAFLDQENNMMEDMVKKVKASGAQVIFCQKGIDDMVQHFLAKEGIIAARRVKESDMEKLSRATGARIVSNIDDLKAADLGMAGIVEERKIGDDKMIFVEKCKDPHSVAILIRAGLERMVDEAERAMTDSLSVVSDVIENGKIVAGGGAVEIEVAKELRKYATKVGGREQLAVEAFADAVEVIPRTLAENAGLEPIDILVELRSAHDKEDGKNQGINIYTGKVQNSVDNGVIEPSVVKEQAIKSAAESAAMILRIDDVITAKAPKGGPGGPGGMPGME
1876	GC_00000006	Bathy6-F77_MillC		2461	58	195	6	0	0.727936	0.803935	0.76405	0					K22447	archaeal chaperonin			COG0459	Chaperonin GroEL (HSP60 family) (GroEL) (PDB:1AON)	O	Posttranslational modification, protein turnover, chaperones				MSQGGTVPVLVLKEGTGRSTGREAQKNNIMAAKVVAETVKSTLGPCGMDKMLVTSFGDVAITNDGATIMKELDVQHPAAKMLVEVAKAQDNEVGDGTTTAVVLAGELLSKAEGLLDKNVHPTVIIEGFKKASEKAQDLLEKIAIPVKLTDDKTLQDVAFTSLNSKGISNAQSLFGKMAVEAVKQVAEQADGKTRADIDLIKIVKKHGKSLDETELIKGMVIDKEVASPGMPKMVDGAKIALLNAKLEIEKTEFDAKINIESPEQMKSFLDEEERMLREMSSSITKVGANVVFCEKGIDDMVLHFLGKAGVLAVKSVSSSDMEKLARATGGKILSNINDITADALGKAKKVEEVKIGDDKLIYIRDCKNPKAVTIVIRGGSDHVIDEAERSLHDALCVIRNVVEDGKIVAGGGAPEAELAKGLRSFAVKVGGREQLAVEAFADAVEAIPLTLAENAGLDPIDIMVALRAKHETPDSKTFGIDVNTGKIVNMQEALVLEPLRVKQQVIKSATEAADMILKIDDLISIKGTGGKAPPMPPGGMGGMGGMGMGGMGGMGGMPY
1877	GC_00000006	Bathy6-F77_MillC		369	58	195	6	0	0.727936	0.803935	0.76405	0					K22447	archaeal chaperonin			COG0459	Chaperonin GroEL (HSP60 family) (GroEL) (PDB:1AON)	O	Posttranslational modification, protein turnover, chaperones				MGCFRYTKIQVIIGEKVMSQGSNIPVLVLKEGTGRSTGREAQRNNIMAAKIVAEAVKTTLGPCGMDKMLVSGIGDVAITNDGATIMKELDVQHPAAKMLVEVAKAQDNEVGDGTTTAVVLSGELLAKAEGLLDRNVHPTVIIEGYKKAGEKAQEILNQIAIPVKITDEQFLQDAAITSLSSKGVNISVFAKMIVEAVKQVTEEVGGKNVADIDLIKVVKKHGKSLEETELVKGMVIDKEIASSQMPKLVENAKIALLNTKMEIEKTEFDAKINIESPEQMQLFLDEEERMLKEMVTSVTKVGANVVFCEKGIDDLAIHFLAKAGVLAVKSLSSSDMEKMARATGAKIVSNLKDLTAEALGSAKRVEEVKIGDDKLLYVRECQNPKAVTIVIRGASNNVIDEAERSLHDGLCVVRNVIEDGKIVAGGGAPEAELAKNLRSYAVKVGGREQLAIEAFAEAVEAIPLTLAENAGLDPIDIMVALRSEHEKADTATFGIDVTTGKIKNMIDLKIVEPLRVKQQVIKSATEATNMILKIDDLISVKGGGKMPPMPPGMGGMGGMGGMPGMGGMPY
1878	GC_00000006	Bathy6-F77_MillC		362	58	195	6	0	0.727936	0.803935	0.76405	0					K22447	archaeal chaperonin			COG0459	Chaperonin GroEL (HSP60 family) (GroEL) (PDB:1AON)	O	Posttranslational modification, protein turnover, chaperones				MSSYPTQAGGVPILVLKEGSKRSRGREAQHANITAVKVVAESVRSALGPKGMDKMLVDNFGDVTITSDGRTILDEMDIQNPAAKMLVEVAKAQDNEAGDGTTSVVIISGELLAKAEDLIEKNVHPTVIEDGYKKAAEKALEVLNKIALPVDLEKTDFLKKAAETSLGSKIVAEHKSYLADIAVQAMLATAQKKEDGTYKVDVDDVKVEKKVGESLKATTLINGIVLDKEIVHSGMPKRIENAKIALLDVSIENEKTELDSKLSIESPEKMVAFLHEEEVMLENMVKKIIDSGANVVVCQKGIDDLAQHFLARKGIIAIRRAKKSDMEKLSKAVGANILSNLDALSAKDLGEASIVEERKVGDDKMTFIEGCKHPRSVTILIRGGTMRMTTEAERSIHDALCVVKDLLIEPKIVAGGSAPEMEMASVLRNYAQTLPGREQLAVKVFAEALEAIPTTLAENAGFDPIDIISELRSRHAKGETWAGIEVLSGRIVDMTTTDVFEPLSVKKQIIKSASEAASITLRIDDVIASEKMKPPPTPPGGAGGMGVGGGYPGGF
1879	GC_00000006	Bathy6-F77_MillC		2315	58	195	6	0	0.727936	0.803935	0.76405	0									COG0459	Chaperonin GroEL (HSP60 family) (GroEL) (PDB:1AON)	O	Posttranslational modification, protein turnover, chaperones				MAYLTQTQSGQPVLILKEGTTRSRGKEAQRNNIMAARVIGEVLKTTLG
1880	GC_00000006	Bathy8-F81_MillA		451	58	195	6	0	0.727936	0.803935	0.76405	0					K22447	archaeal chaperonin			COG0459	Chaperonin GroEL (HSP60 family) (GroEL) (PDB:1AON)	O	Posttranslational modification, protein turnover, chaperones				MVKVELYPNIGMICMAYLTTQGGQPVLILKEGTSRKRGKEAQTNNIMAAKVIAEVLRTTLGPRGMDKMLIDGLGDITITNDGASILDEIDVQHPAAKMMVEVAKTQDDMVGDGTTTSVILAGELLRKAEELLAQNIHPTVIVNGYRKAVDYAVEALAKLAIKVDINDRETLKKVSMTSMSSKAVGDAKGHLSDITIDAVKLIAEKRGDRIIADIDNIQRVKKEGKSLFDTELIKGVIIDKEVVHAGMPKKVVKAKIALLDSPIEVEKTEFSSEIRIKDPFQMQAFLDKETSMLKDMVSKVKASGATVLFCQKGIDDMAQHFLAKDGIIASRRVKQSDMEKLARATGGRIVTKIDDLTSEDLGEAGVVEERKVGDDKMIFVEKCKEPRSVAILIRAGLERMVDEADRALNDALSVVADVIQDTSIVAGGGATESEIAKVLRSYATKVGGREQLAIEAFAESLEIVPKTLAENAGLESIDILVALRAAHEKKNGHLMGIDVFKGEIVNSYESGVVEPLKVKEQAMKSAAEVAAMILRIDDVIAATKPKEGAPPGGMPEDY
1881	GC_00000006	Bathy8-F81_MillA		1291	58	195	6	0	0.727936	0.803935	0.76405	0					K22447	archaeal chaperonin			COG0459	Chaperonin GroEL (HSP60 family) (GroEL) (PDB:1AON)	O	Posttranslational modification, protein turnover, chaperones				MTKLVLWGDNIAYLTQTQSGQPVLILKEGTSRSKGKEAQKNNIMAAKIIAEAVRSTLGPRGMDKMIVDSLGDITITNDGATILDEIDVQHPAAKMIVEVAKTQDDMVGDGTTTAVVLAGELLKMAEELLEQKIHPTVIVEGYRKAAQKALDVLDKISQTVNLNDKETLKKVAITAMGSKAVGTAKEHFAAIAVDAVKQIAEKRGDTWVVDIDNIQIVKKEGKSLQDTKLVSGIIVDKEIVHSGMPRSVTQAKIALVDTALEVKKTEVSAQIRINDPAQIMGFLDKETSMLKEMVEKIKKAKANVLICQKGIDDTAQYFLAKEGILAVRRAKESDMKKLSRATAGKVITNLDDIRPEDLGYAELVEERKIGDDKMVFVEGCRNPKSVSILIHAGLERMVDEAERIMHDVLSVTTDLYKKNKVVAGGGAAEIEMAKQLRGYAVHIGGREQLAIEAFAKSLEIIPKTLAENAGLEQIDVLVNLRSVHEKSKGYFMGVDVFNGEIVDMFEKGVIEPLNVKEQAIKSASEASTMILRIDDVISGGKTATPPGGSSGMPPEY
1882	GC_00000006	Bathy8-F81_MillA		171	58	195	6	0	0.727936	0.803935	0.76405	0					K22447	archaeal chaperonin			COG0459	Chaperonin GroEL (HSP60 family) (GroEL) (PDB:1AON)	O	Posttranslational modification, protein turnover, chaperones				MSSNLAGTPVLILREGASRSRGQEAQHANIMAAKIVAESVKSALGPRGMDKMLVDSFGDVTITSDGRTILDEMDIQHPAAKMMVEVSKTQDDEVGDGTTSSVIIAGELLSKAEILIEKNVHPTVIIDGYRKAAEKALETLEKIAINIKANDKKMIKKAAMTSMASKLVSGSRDFLGGIATDAVLQVATKTETGYKADLDNIKVEKKHGESLTDTKLINGIVLDKDVVHSGMPKRVEAAKVALIDAALEIEKTEFDAKINIESPEQMDAFLKQEENMIRDMVEKLVSKGATVVLCQKGIDDLAQHFLARKGVMAVRRVKKSDMEALAKATGGKVITNLDDMTVKDFGFAQLVEERKIGDDKMVFVEGCKNPLAVTILIRGGTQRIIDEADRSMHDALCVVADIAEEPKLVCGGGAPEMEMAKALKEFAESLPGREQLAVMQFAEALEVIPTTLAENAGLDPIDIISELRAEHEAGKVWAGVEVESGKSGDMEKAGVIEPISVKKQIIKSCSEAACLILKIDDVIASGKTKAPPMPPGGGMGGMGGMGGMPPGMM
1883	GC_00000006	Bathy6-F86_MillB		2430	58	195	6	0	0.727936	0.803935	0.76405	0					K22447	archaeal chaperonin			COG0459	Chaperonin GroEL (HSP60 family) (GroEL) (PDB:1AON)	O	Posttranslational modification, protein turnover, chaperones				MAYLTTTGSGQPVLILKEGTTRSRGKEAQRNNIMAARVIGEVLKTTLGPRGMDKMLIDGLGDITITNDGATILKEIDVEHPAAKMMVEIAKTQDDMVGDGTTSAVVLASELLKKAEELLEQNIHPTILVSGYRKAAQKAIESVGKIAEPLDINDRKTLLKVALTSTSSKSVGSAREHLAEISIDAVKQIAEVRGDKTIADIDNIQIIKKTGKSLLETQLIKGIIVDKEVVNPGMPKSKENAKIALLDSPLEIEKTEISAEIRIKDPTQMKAFLDQETDMLKEMADKLKAVGADVIFCQKGIDDMVQHFLSKEGIIAARRVKESDMDKLSRATGARISSDLDDLKKEDLGMAGLVEERKIGDDKMIFVEKCKDPHSVAILLRAGLERMVDEAERAMIDSLSVVSDVVENNKIVAGGGAVEIEIAKELRSYATKVGGREQLAVEAFADAIEVIPRTLAENAGLEPIDILVQLRSSHDSADGKNKGINIYEGKLQDNIQEGVIEPIMVKEQAIKSAAESAAMILRIDDVITAKAPKGGAPGGMPGMGEE
1884	GC_00000006	Bathy6-F86_MillB		2109	58	195	6	0	0.727936	0.803935	0.76405	0					K22447	archaeal chaperonin			COG0459	Chaperonin GroEL (HSP60 family) (GroEL) (PDB:1AON)	O	Posttranslational modification, protein turnover, chaperones				MAAISQQGNIPVLVLKEGTGRTTGKDAQKNNIQAAKIVAETVKTTLGPRGMDKMLVSNIGDVTITNDGATILKELDVQHPAAKMLVEVAKTQDNEVGDGTTSSVILAGELLSKAENLLDENIHPTLIIDGYKKASDKAQEVLNSMAIPVSINDEKALLNVALTSMGSKGITGAKEHFARLAVDAVKQVTEERDGKLKADIDLIKVIKKHGKSLEDTELVKGMVIDKEVASSQMPKDIHDAKIALLNAKLEIDKTEFDAKINIERPEQMKMFLDEEERMLKEMTDIVHSTGANVLFCEKGIDDVALHFLAKAGILAVKSVSSSDMEKLGRATGAKIIASIKDLTADALGQAKAVEEVKIGDDKLLYVRECKNPKAVTVVIRGGAEHIVGEAERSLHDALCVVRNAVEDGKIVPGGGAPEAEISRQLRSYAVKVGGREQLAIEAYANAVEAIPLMLAENAGLDPIDIMVALRAEHESNHSPYFGVDVFSGKIKNMLELNVVEPMRVKQQVVKSATEAANMILKIDDLIASKGMDKEPKGPKSPEMPSYD
1885	GC_00000006	Bathy6-F86_MillB		2685	58	195	6	0	0.727936	0.803935	0.76405	0					K22447	archaeal chaperonin			COG0459	Chaperonin GroEL (HSP60 family) (GroEL) (PDB:1AON)	O	Posttranslational modification, protein turnover, chaperones				MAAISQQGNIPVLVLKEGTGRTTGKDAQKNNIQAAKIVAETVKTTLGPRGMDKMLVSSIGDVTITNDGATILKELDVQHPAAKMLVEVAKTQDNEVGDGTTSSVILAGELLSKAENLIDENIHPTVIIDGYKKASDKAQEVLNSMATPVNINDEKALLNVALTSMGSKGITGAKEHFARLAVDAVKQVTEERDGKLKADIDLIKVIKKHGKSLEDTELVKGMVIDKEVASSQMPKDIHDAKIALLNAKLEIDKTEFDAKINIERPEQMKMFLDEEERMLKEMVDQVRSTGANVLFCEKGIDDVALHFLAKAGILAVKSVSSSDMEKLGRATGAKIIASYKDLTADALGSAKAVEEVKIGDDKLLYVRECKNPKAVTVVIRGGAEHIVGEAERSLHDALCVVRNAVEDGKIVPGGGAPEAEISRQLRSYAVKVGGREQLAIEAYANAVEAIPLMLAENAGLDPIDIMVALRAEHESNHSPYFGVDVFSGKIKNMLELNVVEPMRVKQQVVKSATEAANMILKIDDLIAAKGMDKGPKGPKSPEMPSYD
1886	GC_00000006	Bathy6-F86_MillB		1659	58	195	6	0	0.727936	0.803935	0.76405	0					K22447	archaeal chaperonin			COG0459	Chaperonin GroEL (HSP60 family) (GroEL) (PDB:1AON)	O	Posttranslational modification, protein turnover, chaperones				MSSLPTQAGGVPVLVLKEGANRSRGREAQHNNITAAKVVAESVRSALGPKGMDKMLVDNFGDVTITSDGRTILDEMDVQHPAAKMLVEVAKTQDNEAGDGTTSAVIIAGDLLGRAEELIDKNIHPTVIIDGYKKASEKALETLNKIALHFDLSKSKDYLKQTAVTSMASKLVAEYKECLGDMVVKAMLEIAEKQPDGTYKVDIDDVKVEKKTGESLGDTKLVNGIVIDKEIVHSGMPKRVENAKIALIDASLENDKPEIDSKINIEDPTQITAFLKQEEDMLREMVEKIATTGANVAICQKGIDDMAQHFLAKKGIIAIRRAKKSDMEKLARAIGGKIVSDIDDISSTDLGYAALVEERRIGDDKMTFVEGCKNPKAVTVLIRGGTERLINEAERSIHDALCVIRDLIQDPQVVAGGAAPEMEMANSLKKYAQTLPGREQLAILVFAEALESIAVTLSENAGLDPIDILSELRSKHEKGETWAGIEVNSGKVQDMTKAGVYEPVAVKRQIIKSAYEAASLILKIDDVIASSKSKMPPAPPGGMPGGMGGMGGMGGYPGAGEY
1887	GC_00000006	Bathy6-F86_MillB		2027	58	195	6	0	0.727936	0.803935	0.76405	0					K22447	archaeal chaperonin			COG0459	Chaperonin GroEL (HSP60 family) (GroEL) (PDB:1AON)	O	Posttranslational modification, protein turnover, chaperones				MSTQGGQVPVLVLKEGTGRTTGREAQRSNIMAAKIVAETVKTTLGPCGMDKMLVTGMGDVAITNDGATIMKELDVQHPAAKMLVEVAKAQDNEVGDGTTTAVVLSGELLSKAESLLDRNVHPIVIIEGFKKASEKAQEILDTIAMPVAFDDDKTLRQIAMTSLNSKGINVAQDHFTNLLVESVKQVAEKVDGKYKADLDLIKVVKKHGKSLDESELVKGMVLDKEVASSQMPKIIDNAKIALLNAKLEIEKTEFDAKINIESPDQMQLFLDEEERMIKEMVTAIQKSGANVVFCEKGIDDMALHFLGKAGIMAIKSVSSSDIEKLARATGGSIAASVKDLTIDTLGNAKRVEEVKIGDDKLLYIRDCKNPKAVTIVIRGASNNVIDEAERSLHDGLCVVRNVIEDGKIVAGGGAPEAELAKGLRAYAVKVGGREQLAIEAFAEAVETIPLTLAENAGLDPIDIMVALRSEHEKKDSKYMGIDVNTGKIVSMCDKMILEPLRVKQQVVKSATEATNMILKIDDLISIKGGSKMPPMPPGGMGGMGGMPGMGGMGGMPY
1888	GC_00000006	Bathy6-F90_cMAG_MillC		1650	58	195	6	0	0.727936	0.803935	0.76405	0					K22447	archaeal chaperonin			COG0459	Chaperonin GroEL (HSP60 family) (GroEL) (PDB:1AON)	O	Posttranslational modification, protein turnover, chaperones				MAYLTTTGSGQPVLILKEGTTRSRGKEAQRNNIMAARVIGEVLKTTLGPRGMDKMLIDSLGDITITNDGATILKEIDVEHPAAKMMVEIAKTQDDMVGDGTTSAVVLASELLKKAEELLEQNIHPTILVSGYRKAAQKAIESVSQIAEPLDVNDRKTLLKVALTSTSSKSVGGAREHLAEISIDAVKQIAEQRGEKTIADIDNIQLIKKTGKSLLETQLIKGIIVDKEVVNPGMPKSKENAKIALLDIALEIEKTEISAEIRIKDPTQMKAFLDQETDMLKEMADKLKTVGADVIFCQKGIDDMVQHFLAKEGIIAARRVKESDMEKLARATGARISSDLDDLKKEDLGMAGLVEERKIGDDKMIFVEKCKDPHSVAILLRAGLERMVDEAERAMIDSLSVVSDVVENNKIVPGGGAVEIEIAKELRKYATKVGGREQLAVEAFADAIEVIPRTLAENAGLEPIDILVQLRSAHDAAEGKNKGINIYEGKLQDSVKEGVIEPIMVKEQAIKSAAESAAMILRIDDVITAKAPKGGPGGPGGMGEE
1889	GC_00000006	Bathy6-F90_cMAG_MillC		717	58	195	6	0	0.727936	0.803935	0.76405	0					K22447	archaeal chaperonin			COG0459	Chaperonin GroEL (HSP60 family) (GroEL) (PDB:1AON)	O	Posttranslational modification, protein turnover, chaperones				MAYLTQTQSGQPVLILSEGTTRSKGKEAQRNNIMAARVIGEVLKTTLGPRGMDKMLIDSLGDITITNDGATILKEIDVEHPAAKMMIEIAKTQDDMVGDGTTTAVVLASELLKKAEELLDQYIHPIILVAGYRKAAEKAIEIIAKNAVTVDVEDQKMMMKVALTSMGSKSVGGAKEHFAEIAIEAVKQIAQKRGETTVADIDNIQLVKKTGKSLNETQLIRGIIVDKDIVNSGMPKKKENAKIALLNMALEIEKTEISAEIRIHEPNQMKAFLDQEEVTLKEMVNKIKAAGADIVFCQKGIDDVIQHFLTKEGIMAARRVKESDMEKLAKATGGTVNSDLNDLKPVDLGFAGLVEERKIGEDKMIFVEKCKDPHSVAILIRAGLERMVDEAERVLVDALSVISDVVENNKIAAGGGAIEMEVAKELRSYATKIGGRQQLAVEAFADAVEVIPRTLAENGGLEPIDMLIELRQVHDGENGKFFGINLFTGKLQNSIENGVIEPIVVKEQAVKSAAESATMILRVDDIITAKSPKGGPVGMPGGMGEA
1890	GC_00000006	Bathy6-F90_cMAG_MillC		2222	58	195	6	0	0.727936	0.803935	0.76405	0					K22447	archaeal chaperonin			COG0459	Chaperonin GroEL (HSP60 family) (GroEL) (PDB:1AON)	O	Posttranslational modification, protein turnover, chaperones				MSSLPTQAGGVPVIVLKEGANRSRGKEAQHNNITAAKVVAESIKSALGPKGMDKMLVDNFGDVTVTSDGRTILDEMDVQHPAAKMLVEVAKTQDNEAGDGTTSAVIIAGDLLGRAEELIDKNIHPTVIIDGYKKAAEKALETLEKIAMPFDTSKSRDFLKKTAVTSMASKLVADHKEYLADIVVKAMLEVADKQPDGTLKADVDDVKVEKKTGESLGETKLINGIVIDKEIVHSGMPKRVENAKIALIDASLENDKPEFDSKINIENPSQIAAFLQQEEDMLHGMVDKIVATGANVAICQKGIDDMAQHFLAKKGITAIRRAKKSDMEKLARAIGAKIVSDIDDVSSNDLGCAALVEERRIGDDKMTFIEGCKNPKAVTILIRGGTERLNNEAERSIHDALSVIRDLIIDPKVVAGGGAPEMEMANSLKKYAQSLPGREQLAILVFAEALESVPVTLSENAGLDPIDILSELRSKHEKGETWAGIEVNSGKVQDMTKAGVYEPVAVKRQIIKSAYEAASLILKIDDVIASGKSKMPPMPPGGGMPGGMGGMGGMGGYPGAGEY
1891	GC_00000006	Bathy6-F90_cMAG_MillC		2281	58	195	6	0	0.727936	0.803935	0.76405	0					K22447	archaeal chaperonin			COG0459	Chaperonin GroEL (HSP60 family) (GroEL) (PDB:1AON)	O	Posttranslational modification, protein turnover, chaperones				MSTQGGQVPVLVLKEGTGRTTGREAQRSNIMAAKIVAETVKTTLGPCGMDKMLVTSMGDVAITNDGATIMKELDVQHPAAKMLVEVAKAQDNEVGDGTTTAVVLSGELLSKAESLLDRNVHPIVIIEGFKKASEKAQEILDSIAMPVKFDDDVTLREIAMTSLNSKGINVAQEHFTKLLVEAVKQVAEKVDNKYKADLDLIKVVKKHGKSLDESELVKGMVLDKEVASSQMPKIIENAKIALLNAKLEIEKTEFDAKINIESPDQMQRFLDEEERMIKDMVSTVQKSGANVLFCEKGIDDMALHFLGKAGILAVKSVSSSDIEKLARATGGAIAASVKDLTPDTLGNAKRVEEVKIGDDKLLYIRDCKNPKAVTLVIRGASNHVIDEAERSLHDGLCVIRNVIEDGKIVAGGGAPEAELAKGLRSYAVKVGGREQLAIEAFAEAVEAIPTTLAENAGLDPIDIMVALRSEHEKKDSKYMGIDVTTGKMVSMCEKMILEPLRVKQQVIKSATEATNMILKIDDLISIKGGSKMPPMPPGGMGGMGGMGGMGGMPY
1892	GC_00000006	Bin_L_1		509	58	195	6	0	0.727936	0.803935	0.76405	0					K22447	archaeal chaperonin			COG0459	Chaperonin GroEL (HSP60 family) (GroEL) (PDB:1AON)	O	Posttranslational modification, protein turnover, chaperones				MAYLTTQGGQPVLILKEGTSRKRGKEAQTNNIMAAKVIAEVLRSTLGPRGMDKMLIDGLGDITITNDGASILDEIDVQHPAAKMMVEVAKTQDDMVGDGTTTSVILAGELLRKAEELLTQSIHPTVIVKGYRKAVDKAVEALAKLAITVNIDDRATLKKVSMTSMGSKAVGNASSHLSDITIDAVKLIAEKRGDKTIADIDNIQRVKKVGKSLFDTQLIRGIIIDKETVHAGMPKKVENAKIALLDSPLEVEKTEFSAEIRIKDPLQMQAFLDKETNMLKDMVAKIKASGANVLFCQKGIDEMAQHFLATKGIIAARRVKQSDMEKLARATGGTVITKLDDLKSKDLGEAGVVEERKVGDDKMIFVEKCKEPRSVAILIRAGLERMVDEADRAMNDALSVVADVVQDNMIVAGGGATEAEIAKVLRAFATKVGGREQLAIEAFADSLEIVPKTLAENAGLESIDILVGLRAAHEKKNGHLMGVDVFKGEIANSYESGVVEPLKVKEQAMKSAAEVAAMILRIDDVIASTKPKEGAPPGGMPPGY
1893	GC_00000006	Bin_L_1		1164	58	195	6	0	0.727936	0.803935	0.76405	0					K22447	archaeal chaperonin			COG0459	Chaperonin GroEL (HSP60 family) (GroEL) (PDB:1AON)	O	Posttranslational modification, protein turnover, chaperones				MSSNLAGTPVLILREGASRSRGQEAQHANIMAAQIVAESVKSALGPRGMDKMLVDSFGDVTITSDGRTVLDEMDIQHPAAKMLVEVAKTQDDEVGDGTTTSVIIAGELLAKAETLIEKNVHPTVIIDGYRKAAEKALETLEKIAIKVSSTDKKMIKKAAMTSMASKLVSGSRDYLGDIATDAVLQVAVKTANGYKVDIGNIKVEKKPGESLIDTKLINGIVLDKEAVHSGMPKRVENAKIVLIDAALEIEKTEFDAKINIESPEQMDAFLKQEENMIKGMVDKLVAKEANVVLCQKGIDDLAQHFLARKGILAVRRVKKSDMEALAKATGAKVVTNLNDINKKDIGYAKIVEERKIGDDKMTFIEGCKNPLAVTILIRGGTERIVDEAERSLHDALCVVGDIVEEPKILGGGGAPEMEMAKVLKEYAETLPGREQLAVMQFAEALEVIPTTLAENAGLDPIDIISGLRAEHEKGKTWAGVDVDIGKAGDMEKAGVFEPIAVKKQIIKSCSEAATLILKIDDVIASGKMKAPAGPPGGMGGMGGMGGMGGMGMPPGM
1894	GC_00000006	Bin_L_2		381	58	195	6	0	0.727936	0.803935	0.76405	0					K22447	archaeal chaperonin			COG0459	Chaperonin GroEL (HSP60 family) (GroEL) (PDB:1AON)	O	Posttranslational modification, protein turnover, chaperones				MAYLTTQGGQPVLILKEGTSRKRGKEAQTNNIMAAKVIAEVLRTTLGPRGMDKMLIDGLGDITITNDGASILDEIDVQHPAAKMMVEVAKTQDDMVGDGTTTSVILAGELLRKAEELLTQNIHPTIIVQGYRKAVDKAIEALAKLAIKVDIDDRETLKKVSMTSMGSKAVGDARSHLSDITIDAVKMIAEKRGDKTIADIDNIQRVKKEGKSLHDTQLIKGIIVDKEIVNAGMPKRIEKAKIALLDSPLEVEKTEFSAEIRIRDPTQMQAFLDKEASMLKEMVEKVKKSGANVLFCQKGIDDMAQHFLAKEGVLVARRVKQSDMEKLARATGGKVITKLDDMKSSDLGEAGIVEERKVGDDKMIFVEKCKEPRSVAILIRAGLERMVDEADRAMNDALSVVADVVKENKIVAGGGATEAEIAKVLRNFANKVGGREQLAIEAFADSLEIVPKTLAENAGLESIDILVGLRAAHEKKNGHLMGVDVFKGKIVNSYESGVVEPLKVKEQAMKSAGEVASMILRIDDVIASTKPKEGAPPGGMPPGY
1895	GC_00000006	Bin_L_2		2047	58	195	6	0	0.727936	0.803935	0.76405	0					K22447	archaeal chaperonin			COG0459	Chaperonin GroEL (HSP60 family) (GroEL) (PDB:1AON)	O	Posttranslational modification, protein turnover, chaperones				MAYLTTQGGQPVLILKEGTSRKRGKEAQTNNIMAAKVIAEVLRTTLGPRGMDKMLIDGLGDITITNDGASILDEIDVQHPAAKMMVEVAKTQDNMVGDGTTTSVILAGELLRKAEDLLTQNIHPTVIVNGYRKAVDKAVEALAKLAITVKIDDRETLKKVSMTSMGSKAVGNARSHLSDITIDAVKLIAEKRGEKTLADIDNIQRVKKVGKSLFDTELIKGIIIDKEIVNAGMPKRVEDAKIALLDSPLEVEKTEFSAEIRIKDPLQMQAFLDKETRMLKDMVTKIKASGATVLFCQKGIDDMAQHFLAKEGVIAARRVKQSDMEKLARATGGKIVTKLDDLTSKDLGAAGIVEERKVGDDKMIFVEKCKEPQSVAILIRAGLERMVDEADRAMNDALSVVADVVEDNQIVAGGGATEAEIAKVLRGFATKVGGREQLAIEAFADALEIVPKTLAENAGLESIDILVGLRAAHEKKNGHLMGVDVFKGKIVNSYEDGVVEPMKVKEQAMKSAAEVAAMILRIDDVIASTKPREGAPPGGMPEGY
1896	GC_00000006	Bin_L_2		1403	58	195	6	0	0.727936	0.803935	0.76405	0					K22447	archaeal chaperonin			COG0459	Chaperonin GroEL (HSP60 family) (GroEL) (PDB:1AON)	O	Posttranslational modification, protein turnover, chaperones				MSSGLAGTPVLILREGASRSRGQEAQHANIMAAQIVAESVKSALGPRGMDKMLVDSFGDVTITSDERTVLDEMDIQHPAAKMMVEVAKTQDDEVGDGTTTSVITAGELLAKAEILIEKNVHPTVIIDGYRKAAEKALETLEKIAIKISPTDKKMLKKAAMTSMASKLVSGSRDYLGDIAADAVLQVAVKSGDGYKVDIGNIKVEKKPGESLTNTKLINGIVLDKEAVHSGMPKRVEKAKIALIDTALEIEKTEFDAKINIESPEQMDAFLKQEETMIKDMVEKLVAQGANVILCQKGIDDLAQHFLARQGILAVRRVKKSDMEALSKATGAKVVTNLNDLSKKDLGFAQIVEERKIGDDKMTFIEGCKTPLAVTILIRGGTERIVDEADRSLHDALCVVADLIEEPKMLAGGGAPEMEVSKVLKEYAETLPGREQLAVMQFAEALEVIPTTLAENAGLDPIDILSELRAKHEKGTTWAGVDVDIGGVGDMQKAGVFEPISVKKQIIKSCSEAATLILKIDDVIASGKMKAPPGPPGGGMGGMGGMGGMGGMPPGMM
1897	GC_00000006	Bin_L_2		2272	58	195	6	0	0.727936	0.803935	0.76405	0									COG0459	Chaperonin GroEL (HSP60 family) (GroEL) (PDB:1AON)	O	Posttranslational modification, protein turnover, chaperones				PKGHSMGVDVFTGKVVNLYEKGVIEPLSVKEQAIKSASEASSMILRIDDVISGGKTKSPPTPPGGPGGMPGGYGGMTPEY
1898	GC_00000006	Bin_L_2		891	58	195	6	0	0.727936	0.803935	0.76405	0									COG0459	Chaperonin GroEL (HSP60 family) (GroEL) (PDB:1AON)	O	Posttranslational modification, protein turnover, chaperones				VFAGKVVDMLKKGVIEPLSVKEQAIKSASEAATMILRIDDVISGRKTATSGGPGGMPPEY
1899	GC_00000006	CP070820		76	58	195	6	0	0.727936	0.803935	0.76405	0					K22447	archaeal chaperonin			COG0459	Chaperonin GroEL (HSP60 family) (GroEL) (PDB:1AON)	O	Posttranslational modification, protein turnover, chaperones				MAYLTTQAGQPVLILKEGTARKRGRDAQTNNIMAAKIIAEVLRTTLGPRGMDKMLIDGLGDITITNDGAAILDEIDVQHPAAKMMVEIAKTQDDMVGDGTTTAVILAGELLGKAEELLNQNIHPTVIVRGYRKAVEKAVEALDGLAITVDLEDRATLKKVAMTSMGSKAVGAARDHLSEITIDAVKLVAEKRGEKMVADIDNIQRVKKEGKSLYDTQLVKGIIVDKEIVHAGMPKQVKNAKIALLDSPLEVEKTEFSAEIRIRDPTQMQAFLNKETSMLKEMVDKVKASGATVLFCQKGIDDMAQHFLAKKGIIAARRVKQSDMEKLARATGGTVISKLDDLKGEDLGKAGLVEERKVGDDKMIFVEKCKEPRSVAILIRAGLERMVDEADRAMNDALSVVADVVECNKIVAGGGATESEIAKVLRSYATKVGGREQLAIEAFADSIEIVPKTLAENAGLESIDILVGLRAAHEKKKGHLMGVDVFKGKIVNTYDKGVIEPLKVKEQAMKSAAEVSSMILRIDDVIASTKPKEGPPPGGMPPGY
1900	GC_00000006	Chersky_322		1339	58	195	6	0	0.727936	0.803935	0.76405	0					K22447	archaeal chaperonin			COG0459	Chaperonin GroEL (HSP60 family) (GroEL) (PDB:1AON)	O	Posttranslational modification, protein turnover, chaperones				MAYLTTTNSGQPVLVLKEGTTRSRGKEAQRNNIMAARVVGEVLKTTLGPRGMDKMLIDNLGDITITNDGATILNEIEVEHPAAKMMVEIAKTQDDMVGDGTTTAVVLASELLKKAEELLDQNIHPTILVSGYRKAAQKAIEVVQKTAVPIDVKDKKAMLKVALTSMGSKAVGSAKEHLAEIAIDAVTQIAEQRGDKTIADIDNVQMIKKAGKSLLETELVQGIIVDKEIVHPGMPRKKENAKIALLDSALEIEKTEMSAEIRIKDPTQMKAFLDQEDSMLQKMATQIKKSGADIVFCQKGIDDMVQHYLSKEGIMAARRVKESDMQKLARATGAKVTSNLDDLKAADLGVAGHVEERKIGDDKMIFVEKCKDPHSVAILIRAGLERMVDEAERAMTDALSVVSDVIENNKIVAGGGAVEIEVAKELRKYANKVGGREQLAIEAFADAMEVIPRALAENAGLDPIDILVSLRQAHDKADGQYIGINVFTGKIQNSIDNGVIEPIVVKEQAIKSAAESASMILRIDDVISSSKPKGGPGGPGGMGGMGGEE
1901	GC_00000006	Chersky_322		1299	58	195	6	0	0.727936	0.803935	0.76405	0					K22447	archaeal chaperonin			COG0459	Chaperonin GroEL (HSP60 family) (GroEL) (PDB:1AON)	O	Posttranslational modification, protein turnover, chaperones				MSQGGQVPILVLKEGTGRTTGREALKNNIMAAKIVAETVKSTLGPCGMDKMLVTNFGDVAITNDGATIMKELDVQHPAAKMLVEVAKAQDNEVGDGTTTAVILAGELLSKAEALVDKNVHPTVIIDGFKKASEKALEVLDKLAFPVKLTDEKTLQDVALTSLASKGIANAVDLFAKIAVDAVKQVSEEADGKMKADIDLIKVVKKHGKSLDETELVRGMVIDKEIANPQMPKVVDGAKIALLNAKLEIEKTEFDAKINIESPDQMKSFLDEEERMLKEMSNTIVKSGANVVFCEKGIDDMTLHFLAKAGVLAVKSVSSSDIEKLSRATGGKILSNIKDLTADALGKAKKVEEVKIGDDKLLYIRDCKNPKAVTIVIRGGTDHVIDEAERSLHDALCVIRNVVEDGKIVAGGGAPEAELAKELRKYANKVGGREQLAVEAFADAVEAIPLTLAENAGLDPIDIMVALRAKHETANSQTFGIDVTTGKIVDMRGLLVLEPLRVKQQVIKSATEAANMILKIDDLISIKGTGGGKMPQMPPGGMGGMGGMGGMPY
1902	GC_00000006	Chersky_322		1602	58	195	6	0	0.727936	0.803935	0.76405	0					K22447	archaeal chaperonin			COG0459	Chaperonin GroEL (HSP60 family) (GroEL) (PDB:1AON)	O	Posttranslational modification, protein turnover, chaperones				MPILVLKEGTGRSRGREAQHNNITAAKIVGESVRSALGPKGMDKMLVDSFGDVTITSDGRTILDEMDVQNPAAKMMVEVAKAQDNEAGDGTTSAVIIAGELLTKGEELLEKNIHPTVIIDGYKQAQEKALETLEKIAISVDLTKHDYLKKAAITSMASKLVNEYKEYLADIVVKAMLAVAEKENGGYKADVDDVLVEKKTGESLKDTSLINGIVIDKEIVHSGMPKRIEKAKIALLDAALEIEKTEYDSKLSIESPSQIEAFLNQEESMLKAMADKIVAVGANLVICQKGIDDLVQHFLSKKGVAAIRRAKKSDMERLAKATGASIVSNIDALTSKDLGEAALVEERKIAEDKMTFIEGCKHPKAVTILIRGSSPRMNSETERSIHDALCVVRDLIREPKIVAGGSAPELEISKVLRRYAESVSGREQLAVKAYAEALEVLTTTLSENAGLDPIEILSDLRSRHEKGETWAGIEVLSGKVQDMSKAGVFEPLAVKKQIIKSATEAAMMILKIDDVIASQKMKAPPGGGGGMGGMGGMPGMEGM
1903	GC_00000006	E44_bin4		967	58	195	6	0	0.727936	0.803935	0.76405	0					K22447	archaeal chaperonin			COG0459	Chaperonin GroEL (HSP60 family) (GroEL) (PDB:1AON)	O	Posttranslational modification, protein turnover, chaperones				MAYLTTQGGQPILILKEGTARKRGRDAQTNNIMAAKIIAEVLRTTLGPRGMDKMLIDGLGDITITNDGAAILDEIDVQHPAAKMMVEVAKTQDDMVGDGTTTAVILAGELLHKAEELLNQNIHPTVIVRGYRKAVEKAVEALTKLAITVNIDDRETLKKVAMTSMGSKAVGTAREHFADIAIDAVKLIAEKRGDKTIADIDNIQRIKKEGKSLYDTQLIKGIIIDKEIVHAGMPKRVEKAKIALIDSPLEVEKTEFSAEIRIRDPTQMQAFLDKETNMLKDMVEKVKASGATVLFCQKGIDDMAQHFLAKGGIIAARRVKQSDMEKLARATGGTVITKLDDLTKADLGEAGLVEARKVGDDKMIFVEKCKEPRSVAILIRAGLERMVDEADRAMNDALSVVADVIEDNMIVAGGGATESEIAKVLRAFATTVGGREQLAIEVFADALEVVPKTLAENAGLESIDILVGLRAAHEKKNGHLMGVDVFKGEIVNSYENGVVEPLKVKEQAMKSAAEVASMILRIDDVIASTKPKEGAPPGGMPEGY
1904	GC_00000006	E44_bin4		1404	58	195	6	0	0.727936	0.803935	0.76405	0					K22447	archaeal chaperonin			COG0459	Chaperonin GroEL (HSP60 family) (GroEL) (PDB:1AON)	O	Posttranslational modification, protein turnover, chaperones				MSSGLAGTPVLILREGASRSRGREAQHANIMAAQIVAESVKSALGPRGMDKMLVDSFGDVTITSDGRTVLDEMDIQHPAAKMMVEVAKTQDDEVGDGTTTSVIIAGELLAKAEMLIDKSVHPTVIIDGYRKAAEKALETLEKIAIKISPTDKKALKKVAMTSMASKLVSGSRDYLGDIATSAVLQVAVKTGDGYKVDIDDIKVEKKAGESLTDTKLINGIVLDKEAVHSGMPKRVENAKIVLIDAALEIEKTEFDAKINIESPEQMDAFLKQEENMIKGMVDKVVAKGANVILCQKGIDDLAQHFLARKNILAVRRVKKSDMEALAKATGAKVVTNLNDLSAKDLGYAQLVEERKIGDTKMTFIEGCKNPLAVTILIRGGTERIVEEAERSLHDALCVVGDVIEEPKILAGGGAPEMELSKVLKEYAESLPGREQLAVMQFAEALEVIPTTLAENAGLDPIDIISELRAQHEKGKTWAGVDVDMGKVGDMEKAGVFEPIVVKKQIIKSCSEAATLILKIDDVIASGKMKTPPMPPGGGGMGGMGMPPGAGAF
1905	GC_00000006	Emb289P1bin127		121	58	195	6	0	0.727936	0.803935	0.76405	0					K22447	archaeal chaperonin			COG0459	Chaperonin GroEL (HSP60 family) (GroEL) (PDB:1AON)	O	Posttranslational modification, protein turnover, chaperones				MAYLTTTGSGQPVLILKEGTTRSRGKEAQRNNIMAARVIGEVLKTTLGPRGMDKMLIDSLGDITITNDGAAILKEIDVEHPAAKMMVEIAKTQDDMVGDGTTSAVVLSSELLKKAEELLEQNIHPTILVSGFRKAGQKAIEIINKTAQPLDTNDKKTLLKVALTSMSSKSLGSARDHLAEITIEAVKQITEQRGDKTIADIDNIQLIKKTGKSLLETQLIKGIIIDKEVVNPGMPKLKENAKVVLLDSALEIEKTEISAEIRIKDPSQMKAFLDQETTMMQDMVTKIKASGANIVFCQKGIDDMVQHFLAKEGIIAARRVKESDMEKLARATGGRIVSDLDDLKKDDLGFAGLVEERKIGDDKLIFVEKCKDPHAVAILIRAGLERLVDEAERAMTDSLSVVSDVIENNQIVPGGGAIEIEIAKELRKYATKVGGREQLAVEAFADAVEVIPRTLAENAGLEPIDIIVELRSVHDKDDGKFKGLNVFTGKLQDSITNGVIEPIIVKEQAIKSASESAALILRIDDVITAKAPKAPAGPPGGMED
1906	GC_00000006	Emb289P1bin127		962	58	195	6	0	0.727936	0.803935	0.76405	0					K22447	archaeal chaperonin			COG0459	Chaperonin GroEL (HSP60 family) (GroEL) (PDB:1AON)	O	Posttranslational modification, protein turnover, chaperones				MFDFEFQFITKKLKLVKFMSQGGGNIPVLVLKEGTGRSTGREAQKNNIMAAKIVAEAVKTTLGPCGMDKMLVSGMGDVAITNDGATIMKELDVQHPAAKMLVEVAKAQDKEVGDGTTTAVILSGELLAKAEALLDKNIHPTVIIEGYKKASEKAQEVLKTLALPIAFEDEKTLKEVAITSISSKNINIAEDHYAKIIVDSVKQVSEKVDNKYIADIDLIKIIKKHGQSLNETELVKGMVLDKEIASSGMPKLIDGAKIALLNAKLEIEKTEFDAKINIESPEQMKLFLDEEERMLKDMVTSITKSGANVIFCEKGIDDMVLHFLGKAGIIAVKSVSSSDMEKLAKATGAQIVASVKELSTDVLGKAKRVEEVKIGDDKLLYVRDAKNPKAVTIVIRGASNHVIDEAERSLHDGLCVVRNVIEDCKIVAGGGAPEAELSKALKAFAVKVGGREQLAIEAFAEAIEEIPITLAENAGLDPIDIIVALRAQHEKADSKNFGIDVNTGKIIDMKPKMIVEPLRVKQQVIKSATEAANMILKIDDLISIKGTGGKAPPMPPGMGGMGGMGGMGGMPGMGGMPY
1907	GC_00000006	Emb289P1bin127		1304	58	195	6	0	0.727936	0.803935	0.76405	0					K22447	archaeal chaperonin			COG0459	Chaperonin GroEL (HSP60 family) (GroEL) (PDB:1AON)	O	Posttranslational modification, protein turnover, chaperones				MPRKTYIVKVVMLLFALIGGLLDLSAIPTSAGGIPIMVLKEGSKRNRGKDAQHGNIMAAKVVAESVRSALGPKGMDKMLVDGFGDVTITSDGRTILDEMDIQHPAAKMLVEVAKTQDKEAGDGTTSAVILAGELLSQAEELLDKNVHPTIIIEGYKQAAQKALETLDKIAIPIDITKPDYLKKVAVTAMGSKIVSDYKDYLADIAVKALQAVAEKTPNGAIKADIDDVKIEKKTGESIADTKFISGIVLDKEIVHSGMPKRVEKAKIALLDVSLENEKPEMDAKLNIESPAQIEAFLKQEEAMLKAMIDTILASGANVVICQKGIDDLAQHFMARKGIVAIRRAKKSDMEKLARATGGKIISNIDALASADLGEAQLVEERKTGDDKMTYIEGCKNPKSVTLLIRGSNPRLTAEAERSIHDALFVIKDLLEEPRIVAGGAAPELEIASTLRKYAQTLPGREQLAVRIFADAIEEIAVALAENAGIDTVDLLTQLRASHEKGQTWAGINISTGKVDDMTKQNVYEPLAVKKQIIKSANEAASMILKIDDIISTAKMKSPPMPPGGGMPGGAMGGMGMGGMGGMPGGMM
1908	GC_00000006	LDS_4		316	58	195	6	0	0.727936	0.803935	0.76405	0					K22447	archaeal chaperonin			COG0459	Chaperonin GroEL (HSP60 family) (GroEL) (PDB:1AON)	O	Posttranslational modification, protein turnover, chaperones				MAYLTTQGGQPVLILKEGTSRKRGKEAQTNNIMAAKVIAEVLRSTLGPRGMDKMLIDGLGDITITNDGAAILDEIDVQHPAAKMMVEVAKTQDDMVGDGTTTSVILAGELLRKAEDLLNQSIHPTVIVRGYRKAVDKAVEALTKLAITVDVDDRETLKKVSMTSMGSKAVGTARDHLSDITIDAVKLIAEKRGEKTIADIDNIQRVKKVGKSLLDTQLIKGIIIDKEIVHTGMPKKVENAKIALLDSPLEVEKTEFSAEIRIKDPLQMQAFLDKETNMLKDMVKKIKASGATVLFCQKGIDDMAQHFLATKGIIAARRVKQSDMEKLARATGGSIISKLDDLNSKDLGEAGIVEERKVGDDKMIFVEKCKEPRSVAILIRAGLERMVDEADRAMNDALSVVADVVQDNMIVAGGGATESEIAKVLRAFATKVGGREQLAIEAFADSLEIVPKTLAENAGLESIDILVGLRAAHEKKNGHLMGVDVFKGEIVNSYDDGVVEPMKVKEQAMKSAAEVSSMILRIDDVIASTKPKGGAGAPPGGMPPGY
1909	GC_00000006	LDS_4		794	58	195	6	0	0.727936	0.803935	0.76405	0					K22447	archaeal chaperonin			COG0459	Chaperonin GroEL (HSP60 family) (GroEL) (PDB:1AON)	O	Posttranslational modification, protein turnover, chaperones				IKVEKKPGESLTDTKLISGIVLDKEAVHSGMPKRVENAKIVLIDTALEIEKTEFDAKINIESPEQMDAFLKQEENMIKGMVDKLAAKDASVILCQKGIDDLAQHFLARKGILAVRRVKKSDMEALAKATGGKVVTNIDDITKKDLGFAKLVEERKIGDDKMTFIEGCKNPLAVTILIRGGTERIVDEAERSLHDALCVVGDIVEEPKILAGGGAPEMEVAKVLREYADTLPGREQLAVMQFAEALEVIPTTLAENAGLDPIDIISSLRAQHEKGKIWSGVDVDLGKAGDMEKAGVFEPIVVKKQIFKSCSEAATLILKIDDVIASGKMKTPPGPPGGGMGGMGGMGGMGGMGMPPGM
1910	GC_00000006	LDS_4		226	58	195	6	0	0.727936	0.803935	0.76405	0									COG0459	Chaperonin GroEL (HSP60 family) (GroEL) (PDB:1AON)	O	Posttranslational modification, protein turnover, chaperones				MSSNLAGTPVLILREGASRSRGQEAQHANIMAAQIVAESVKSALGPRGMDKMLVDSFGDVTITSDGRTVLDEMDIQHPAAKMMVEVAKTQDDEVVDGTTTSVIIAGELLSKAEILIQKNVHPTVIIDGYRKATEKALETLEKIAITVSPTDKKMIKKAAMTSMASKLVSGSRDYLGDIATDAVLQVAIKTSNGYK
1911	GC_00000006	Lab288P3bin169		638	58	195	6	0	0.727936	0.803935	0.76405	0					K22447	archaeal chaperonin			COG0459	Chaperonin GroEL (HSP60 family) (GroEL) (PDB:1AON)	O	Posttranslational modification, protein turnover, chaperones				MAYLTTTGSGQPVLILKEGTTRSRGKEAQRNNIMAARVIGEVLKTTLGPRGMDKMLIDSLGDITITNDGAAILKEIDVEHPAAKMMVEIAKTQDDMVGDGTTSAVVLSSELLKKAEELLEQNIHPTILVSGFRKAGQKAIEIIGKTAQPLDTKDKNLLLKVALTSMSSKSLGAARDHLAEITIEAVKQITEQRGETTIADIDNIQLIKKTGKSLTETQLIQGIIIDKEVVNPGMPKLKENAKIALLDSALEIEKTEISAEIRIKDPKQMKAFLDQENTMMQDMVTKIKASGATIVFCQKGVDDMVQHFLAKDGIIAARRVKESDMEKLARATGGRIVSNLDDLKKEDLGFAGLVEERKIGDDKLIFVEKCKDPHAVAILIRAGLERLVDEAERALTDSLSVVSDVMENNKIVPGGGAIEIEIAKELRKYATKVGGREQLAVEAFADAVEVIPRTLAENAGLEPIDILVELRSIHDKDDGKFKGLNVFTGKLQDSIANGVIEPIMVKEQAIKSASESAALILRIDDVITAKAPKAPAGAPGGMED
1912	GC_00000006	Lab288P3bin169		1749	58	195	6	0	0.727936	0.803935	0.76405	0					K22447	archaeal chaperonin			COG0459	Chaperonin GroEL (HSP60 family) (GroEL) (PDB:1AON)	O	Posttranslational modification, protein turnover, chaperones				MSQGGNIPVLVLKEGTGRSTGREAQKNNIMAAKIVAEAVKTTLGPCGMDKMLVSGMGDVAITNDGATIMKELDVQHPAAKMLVEVAKAQDKEVGDGTTTAVILSGELLAKAEALLDKNIHPTVIIEGYKKASEKAQEILQTIAMSIAFEDEKTLKEVAITSISSKNINVAEDHYAKIIVDSVKQVSEKVDSKYIADIDLIKIIKKHGQSLNETELVKGMVLDKEIASSGMPKIVDGAKIALLNAKLEIEKTEFDAKINIESPDQMKLFLDEEERMLKDMVSSVTNSGANVIFCEKGIDDMALHFLGKAGIIAVKSVSSSDMEKLAKATGAQIVASVKELAADVLGKAKRVEEVKIGDDKLLYVRDAKNPKAVTIVIRGASNHVIDEAERSLHDGLCVVRNVIEDCKIVAGGGAPEAELSKALKTFAVKVGGREQLAIEAFAEAIEEIPTTLAENAGLDPIDIIVALRSQHEKADSKNFGIDVTTGKIVDMKPKMIVEPLRFKQQVIKSATEATNMILKIDDLISIKGTGGKAPPMPPGMGGMGGMPGMGGMPY
1913	GC_00000006	Lab288P3bin169		411	58	195	6	0	0.727936	0.803935	0.76405	0					K22447	archaeal chaperonin			COG0459	Chaperonin GroEL (HSP60 family) (GroEL) (PDB:1AON)	O	Posttranslational modification, protein turnover, chaperones				MPRKTYMVKAVMLLFALIGGLLDLSAIPTSAGGVPIMVLREGTKRNRGKDAQHGNIMAAKVVAESVRSALGPKSMDKMLVDGFGDVTITSDGRTILDEMDIQHPAAKMLVEVAKTQDKEAGDGTTSAVVLAGQLLSRAEELLDKNIHPTIIIEGYKQAAQKALETLDKIAIPIDPKKSDYLKKAAVTSMGSKIVSEHKDYLADIAVKALQAIAEKTPEGTMKADIDDIKVEKKTGGSVAETTFISGIVLDKEIVHSGMPKRVEKAKIALLDVSLENEKPELDAKLTIESPAQIEAFLKQEEAMLKAMIDTILATGANVVICQKGIDDLAQHFMTRKGIVAIRRAKKSDMEKLARATGGKIISNIDALASTDLGEAQLVEERKTGDDKMTYIEGCKNPKSVTLLIRASNPRLTAEAERSIHDALFVIKDLIEDPRIVAGGAAPELEMASALRKYAQTLPGREQIAVAIFAEALEELAVILAENAGLDSVDLLTQLRASHEKGQTWAGINASAGKVDDMTKQNVYEPLAVKKQIIKSANEAASMILKIDDVISTAKMKSPPMPPGGGMPGGPMGGMGMGGMGGMPGGMM
1914	GC_00000006	Lab288P4bin25		1347	58	195	6	0	0.727936	0.803935	0.76405	0					K22447	archaeal chaperonin			COG0459	Chaperonin GroEL (HSP60 family) (GroEL) (PDB:1AON)	O	Posttranslational modification, protein turnover, chaperones				MAYLTTTGSGQPVLILKEGTTRNRGKEAQRNNIMAARVIGEVLKTTLGPRGMDKMLIDSLGDITITNDGATILKEIDVEHPAAKMMVEIAKTQDDMVGDGTTSAVVLASELLKKAEELLEQNIHPTILVSGYRKAAQKAIEVIGKIAEPLDVKDQKTLLKVALTSTSSKSVGSAREHLAEISIDAVKQIVETRGDKTLADIDNIQIIKKTGKSLLETQLIKGIIVDKEVVNPGMPKVKQNATIALLDSPLEIEKTEISAEIRIKDPTQMKAFLDQETDMLKEMADKLKAVGADVIFCQKGIDDMVQHFLAKEGIMAARRVKESDMEKLARATGAKVSSDLDDLKKDDLGKAGLVEERKIGEDKMIFVEKCKDPHSVAILLRAGLERMIDEAERALTDSLSVVSDVIENNKIVPGGGAVEMELSKELRKYATTVGGREQLAIEAFAEAIEVIARTLAENAGLDPIDILAQLRTTHDTAENKNKGINVYEGKLQDSIQNGVIEPIMVKEQAIKSAAESAAMILRIDDVITSKAPKGGPGGMPGGMGEE
1915	GC_00000006	Lab288P4bin25		609	58	195	6	0	0.727936	0.803935	0.76405	0					K22447	archaeal chaperonin			COG0459	Chaperonin GroEL (HSP60 family) (GroEL) (PDB:1AON)	O	Posttranslational modification, protein turnover, chaperones				MYLVNIMSTQGGQVPILVLKEGTGRTIGREAQRSNIMAAKVVAETVKTTLGPRGMDKMLVTGMGDIAITNDGATIMKELDVQHPAAKMLVEVAKAQDNEVGDGTTTAVVLSGELLSKAESLLDRNVHPIVIIDGFKKASEKAQEILDSVAMPVAFDDDATIRKIAMTSLNSKGINIAQDHFTELLVDAVKQVAEKVDGVYKADLDLIKVVKKHGKSLDESELVKGMVLDKEVASSQMPKIIDDAKIALLNAKLEIEKTEFDAKINIESPDQMQLFLDEEERMIKDMVISIQKSGANVVFCEKGVDDMALHFLGKAGILTVKSVSSGDIEKLARATGGSIAASVKDLTADILGHAKRVEEVKIGDDKLLYIRDCKNPKAVTIVIRGASNHVIDEAERSLHDGLCVVRNVIEDGKIAAGGGATEAELAKGLRAYAVKVGGREQLAIEAFADAIEAIPLTLAENAGLDPIDIMVALRSEHEKANGKSMGIDVDTGKITCMCEKMILEPLRVKQQVIKSATEATNMILKIDDLISIKGSKMPPAPPGGMGGMGGMGGMGMGGMGGMPY
1916	GC_00000006	Lab288P4bin25		1	58	195	6	0	0.727936	0.803935	0.76405	0					K22447	archaeal chaperonin			COG0459	Chaperonin GroEL (HSP60 family) (GroEL) (PDB:1AON)	O	Posttranslational modification, protein turnover, chaperones				MSTLPTQAGGVPVLVLKEGANRSRGRDAQHNNITAAKIVAESIKNAFGPKGMDKLLVDNFGDITVTSDGRTILDEMDIQHPAAKMLVEVAKTQDNEVGDGTTSAVIITGELLGHAESLIDKNIHPTVIIDGYKKASEKALETLEKIALHFDFSKSKDFLKKTAITTMASKLVADHKEYLSDIVIQAMLEVMEKQPDGTYKADIDDVKVEKKTGESLSDTKLVNGIVIDKEIVHSGMPKHVKNAKIILIDTSIENDKPEFDSKLNIDDPANIAAFLQEEEDMLRDMVDKIVATGANVVICQKGIDDIAQHFLAQKGIIAIRRAKKSDMEKLARAIGGKISSNINDLSTSNLGYAALVEERKIGDDKMTFIEGCTNPKAVTILIRGGTERLNNEAERSIHDALCVIRDLIVDPKVVAGGSASEMEMANSLKTYAQTISGREQLAILAFAEALESITVTLSENAGLDPIDILSELRYRHEKRETWAGIDVNSGKVQDMTKMNVYEPVAVKRQIIKSAYEAASLILKIDDVIASGKNKMPQAPPGGMPGGMGGGMGGYPGIGEY
1917	GC_00000006	MRPHidbaud_mb_bin_29		740	58	195	6	0	0.727936	0.803935	0.76405	0					K22447	archaeal chaperonin			COG0459	Chaperonin GroEL (HSP60 family) (GroEL) (PDB:1AON)	O	Posttranslational modification, protein turnover, chaperones				MAYLTTTGSGQPVLILKEGTTRSKGKEAQRNNIMAARVIGEVLKTTLGPRGMDKMLIDGLGDITITNDGAAILKEIDVEHPAAKMMVEIARTQDDMVGDGTTSAVVLASELLRKAEELLDQNIHPTILVSGYRKASQKAIEVIGKTSVPLDVNDRKTLLKVALTSMSSKAVGSARDHLAEISIDAVKQITEVRGDKTIADIDNIQLIKKTGKSLLETQLIRGIIIDKEVVNPGMPKTKQNAKIALLDSALEIEKTEITAEIRIKDPSQMKAFLDQETTMMQEMVTKVKASGADVIFCQKGIDDMVQHFLSKEGIIAARRVKESDMEKLARATGGRIVSDLDDLKKTDLGFAGLVEERKIGDDKLIFVEQCKDPHAVAILIRAGLERLVDEAERAMTDCLSVVSDVIENNKIVPGGGAIEIEMAKELRKYATKVGGREQLAVEAFADAVEVIPRTLAENAGLEPIDILVEMRSVHDKAEGKNMGINVFAGKLQDSIANGVIEPIMVKEQAIKSASESAALILRIDDVITAKAPKAPAGGMPGGMGEE
1918	GC_00000006	MRPHidbaud_mb_bin_29		2437	58	195	6	0	0.727936	0.803935	0.76405	0					K22447	archaeal chaperonin			COG0459	Chaperonin GroEL (HSP60 family) (GroEL) (PDB:1AON)	O	Posttranslational modification, protein turnover, chaperones				MIVEFQLILKKIREIGEIVMSQGGGNIPVLVLKEGTGRSTGREAQRNNIMAAKIVAESVKSTLGPCGMDKMLVSGMGDVAITNDGATIMKELDVQHPAAKMLVEVAKAQDKEVGDGTTSAVILAGELLAKAESLLDKNIHPTVIIEGYKKASEEAQKVLQTIAIPVAIDDEKTLKEIAVTSISSKSINVAEDLFAKIIVDSVKQVAEKVEDKYVADIDLIKIVKKHGKSLDETELVKGMVLDKEIASSGMPKLVDGAKIALLNAKLEIEKTEFDAKINIESPDQMKLFLDEEERMIKDMVTSVTKSGANVLFCEKGIDDMALHFLGKAGVIAVKSVSSGDMEKLAKATGAQIVASVKELSADVLGKAKRVEEVKIGDDKLLYIRDCKNPKAVTIVIRGAAGHVLDEAERSLHDGLCVVRNVIEDGKIVAGGGAPEAELAKGLKAFAVKVGGREQLAIEAFAEAVEEIPLTLAENAGLDPIDIMVALRSEHQKKDSKTFGIDVTTGKIVDMCTKMVVEPLRVKQQAIKSATEATNMILKIDDLISIKGGKGPAMPPGGMGGMGGMGGMPGMGGMGGMPY
1919	GC_00000006	MRPHidbaud_mb_bin_29		1635	58	195	6	0	0.727936	0.803935	0.76405	0					K22447	archaeal chaperonin			COG0459	Chaperonin GroEL (HSP60 family) (GroEL) (PDB:1AON)	O	Posttranslational modification, protein turnover, chaperones				MSAAPTQAGGIPIMVLREGSKRSRGRDAQHGNITAAKVVAESVRSALGPKGMDKMLVDGFGDVTITNDGRTILDEMDIQHPAAKMLVEVAKTQDKEAGDGTTTSVIVAGELLTRAEELIDKNIHPTIIIEGYRQAAQKALETLDKIAITVDAKAQKDYLTKVAVTTMGSKIVSEYKEYLADIAVKAMLAVAEKTPDGIKVDVDDVKVEKKTGLSLADTSLIQGIVLDKEIVHSGMPKRLENAKIALLDASLEIEKPEYDAKINVESPAQVEAFLKQEEAMIKAIVDKIVASGANVVICQKGIDDLAQHFMSRKGIMAVRRAKRSDMEKLQRATGGKILSNIDALTPKDLGEAALVEERRTGEDKMTYIEGCKNPKSVTLLIRGGNQRLTAEAERSIHDALCVVKDLIEEPRVVAGGAAPELEVANALKKYAQSLPGREQFAVRIFAESLEEIAVVLAENAGLDPVDLLTQLRAAHEKGQTWAGIDIAAGKVGDMTKLNIYEPLNVKKQIIKSATEAASMILKIDDIISTAKMKAPPMPPGGASGMGGMGGMPGMGGGMPGGMM
1920	GC_00000006	MRPHmsp_maxbin_041		1097	58	195	6	0	0.727936	0.803935	0.76405	0					K22447	archaeal chaperonin			COG0459	Chaperonin GroEL (HSP60 family) (GroEL) (PDB:1AON)	O	Posttranslational modification, protein turnover, chaperones				MAYLTTTGSGQPVLILKEGTTRSRGKEAQRNNIMAARVIGEVLKTTLGPRGMDKMLIDNLGDITITNDGAAILNEIEVEHPAAKMMVEIAKTQDDMVGDGTTTAVVLASELLKKAEELLDQNIHPTMLVAGYRKAAQKAIDVVAKVAVPVDIKDCDTLLKVALTTMGSKAVGTAREHLAQIAIDAVTQIAEQRGDKMIADIDNIQMIKKTGKSLLETQLVQGIIVDKEVVHPGMPRKKENAKIVLLDSALEIEKTEISAEIRIRDPTQMKAFLDQENDMMQEMADKIKKSGADVVFCQKGIDDMVQHFLYKQGIIAARRVKESDMEKLSRATGARIVSDLDDLKVADLGMAGLVEERKIGDDKMIFVEKCKDPHSVAILIRAGLERLVDEAERAMTDALSVISDVVENSKIVAGGGAVEIEVARELRKYATKVGGREQLAIEAFADGIEVIPRTLAENAGLEPIDILVALRQAHDKEDGKYMGVNVFTGKIQNSIENGVIEPAVVKEQALKSAAESAAMILRIDDVISSSKPKGGPGGPGGMPGGEE
1921	GC_00000006	MRPHmsp_maxbin_041		209	58	195	6	0	0.727936	0.803935	0.76405	0					K22447	archaeal chaperonin			COG0459	Chaperonin GroEL (HSP60 family) (GroEL) (PDB:1AON)	O	Posttranslational modification, protein turnover, chaperones				MAYLTTTGSGQPVLILKEGTTRSRGKEAQRNNIMAARVIGEVLKTTLGPRGMDKMLIDSLGDITITNDGAAILKEIDVEHPAAKMMVEIARTQDDMVGDGTTSAVVLASELLRKAEELLDQNIHPTILISGFRKASVKAIEVISKTAVPLDINDRKTLLKVALTSMSSKAVGSAKDHLAEISIDAVKQISEVRGDKTIADIDNIQMIKKTGKSLLETQLIQGIIVDKEVVNPGMPKIKENAKIALLDSALEIEKTEITAEIRIKDPSQMKAFLDQETDIMQEMVTKVKASGADVIFCQKGIDDMVQHFLAKDGIMAARRVKESDMEKLARATGARIISDLDDLKKEDLGSAGLVDERKIGDDKMIFVEKCKNPHSVAILIRAGLERLVDEAERAMTDSLSVVSDVIENNKIVPGGGAIEIEMAKELRKYATKVGGREQLAVEAFADAVEVIPRTLAENAGLEPIDILVELRSKHDTAEGKNLGVNVFTGKLQDSIANGVIEPIVVKEQAIKSAAESAAMILRIDDVITSKAPKGGPGGPGGMPGGME
1922	GC_00000006	MRPHmsp_maxbin_041		58	58	195	6	0	0.727936	0.803935	0.76405	0					K22447	archaeal chaperonin			COG0459	Chaperonin GroEL (HSP60 family) (GroEL) (PDB:1AON)	O	Posttranslational modification, protein turnover, chaperones				MVLREGSNRSRGREAQHSNIMAAKVVAESVRSALGPRGMDKMLVDNFGDVTITSDGRTILDEMDVQHPAAKMLVEVSKTQDKEAGDGTTSVVIIAGELLSRAEELIDKNIHPTIIIDGYRKAADKALEVLEKIALPVDLKSGDILKKAAATSMGSKLVAEHKDYLAELAVKAMQAVADKQPDGSIHADVDDVKVEKKTGESLQDTILINGIVLDKEIVHSGMPKRVENAKIALLDASLENEKPEMDTKLNIETPEQIEAFLKEEEILLKALVEKIIGTGANVVICQKGIDDLAQHFLARKGVIAVRRAKKSDMEKLSRATGGKIISNLDALTAADLGSAALVEERRTGDDKMTYVEGCKNPRSVTLLIRGGTQRMTAEAERSIHDALCVVRDLLEEPRVVAGGSAPETEIASVLRKYAQTLAGREQLAVQVYADALESIATTLAENAGLDPVDILSQLRAAHEAGQVWAGINIAEGKVVDVTKIEVYEPLAVKKQIIKSATDAATMILKIDDVISSAKMKSPPMPPGGGMPGGGMGMGGMGGYPGME
1923	GC_00000006	MRPHmsp_maxbin_041		1547	58	195	6	0	0.727936	0.803935	0.76405	0					K22447	archaeal chaperonin			COG0459	Chaperonin GroEL (HSP60 family) (GroEL) (PDB:1AON)	O	Posttranslational modification, protein turnover, chaperones				MPVLILKEGSNRSRGKEAQNTNIEAAKIVAESVRSALGPKGMDKMLVDSFGDVTITSDGRTILTEMDVQNPAAKMLVEVAKAQDNEAGDGTTSAVIIAGELLTKGQELLDKNIHPTVIIDGYKLAQEKALETLEKIALPIDIQKKDYLKKAAVTAMASKLVAEHKEYLADVVVKAMLLVAEKQNGGYKADVDDVRIEKKTGESMRDTALINGIAIDKDIVSSGMPKRVEKAKIALLDASLEIEKTEYDAKLNIESPQQIEAFLKQEETMLKAMVDKIAASGANVVICQKGIDDMVQHFLGRKSIAAVRRAKKSDMEKIAKATGANILSNLESLTTKDLGEAALVEERKIAEDKMTFIEGCKNPKAVTILIRGSSPRMNNETERSMHDALCVVRDLIQEPKIVAGGSAPEMEMAKALRQFAESVAGREQLAIRAFADGLESIALTLTENAGLNPIDVLSELRSRHEKGETWAGIEVLSGKVQDMSKAGVFEPLTVKKQIIKSAAEAAMMILKIDDVIAMQKMKAPPPGAGGMPGGMGGMGGGMGMGGF
1924	GC_00000006	MRmsp_maxbin_096		661	58	195	6	0	0.727936	0.803935	0.76405	0					K22447	archaeal chaperonin			COG0459	Chaperonin GroEL (HSP60 family) (GroEL) (PDB:1AON)	O	Posttranslational modification, protein turnover, chaperones				MSSNLAGTPVLILREGASRSRGQEAQHANIMAAKIVAESVKSALGPRGMDKMLVDSFGDVTITSDGRTILDEMDIQHPAAKMMVEVSKTQDDEVGDGTTSSVIIAGELLSKAEILIEKNVHPTVIIDGYRKAAEKALETLEKIAINIKANDKKMIKKAAMTSMASKLVSGSRDFLGGIATDAVLQVATKTETGYKADLDNIKVEKKHGESLTDTKLINGIVLDKDVVHSGMPKRVEAAKVALIDAALEIEKTEFDAKINIESPEQMDAFLKQEENMIRDMVEKLVSKGATVVLCQKGIDDLAQHFLARKGVMAVRRVKKSDMEALAKATGGKVITNLDDMTVKDFGFAQLVEERKIGDDKMVFVEGCKNPLAVTILIRGGTQRIIDEADRSMHDALCVVADIAEEPKLVCGGGAPEMEMAKALKEFAESLPGREQLAVMQFAEALEVIPTTLAENAGLDPIDIISELRAEHEAGKVWAGVEVESGKSGDMEKAGVIEPISVKKQIIKSCSEAACLILKIDDVIASGKTKAPPMPPGGGMGGMGGMGGMGGMPPGMM
1925	GC_00000006	MRmsp_maxbin_096		1777	58	195	6	0	0.727936	0.803935	0.76405	0									COG0459	Chaperonin GroEL (HSP60 family) (GroEL) (PDB:1AON)	O	Posttranslational modification, protein turnover, chaperones				LRAEHESNHTPYFGVDVFSGKIKNMLELNVVEPMRVKQQVVKSATEATNMILKIDDLSAAKGMDKEPKGPKSPEMPSYD
1926	GC_00000006	MRmsp_mb_bin_153		364	58	195	6	0	0.727936	0.803935	0.76405	0					K22447	archaeal chaperonin			COG0459	Chaperonin GroEL (HSP60 family) (GroEL) (PDB:1AON)	O	Posttranslational modification, protein turnover, chaperones				MAYLTTTGSGQPVLILKEGTTRSRGKEAQRNNIMAARVIGEVLKSTLGPRGMDKMLIDSLGDITITNDGATILKEIDVEHPAAKMMVEIAKTQDDMVGDGTTSAVVLASELLKKAEELLEQNIHPTILVSGYRKAAQKAIESVGKIAETLDINDRATLLKVALTSTSSKSVGSARDHLAEISIDAVKQIAEARGDKTIADIDNIQIIKKTGKSLLETQLIKGIIVDKEVVNPGMPKIKENAKIALLDVALEIEKTEISAEIRIKDPTQMKAFLDQETEILKKMADKIKAVGADVIFCQKGIDDMVQHFLSKEGIMAARRVKESDLDKLSRATGARISSDLDDLKKEDLGLAGLVEERKIGDDKMIFVEKCKDPHSVAILLRAGLERMVDEAERAMIDSLSVISDVIENNKIVPGGGAVEIELAKELRKYATKVGGREQLAVEAFAEAIEVIPRTLAENAGLEPIDILVQLRSAHDSADGKNKGINIYEGKLQDSIKNGVIEPIMVKEQAIKSAAESAAMILRIDDVITAKAPKGGPGGPGGMPGGMGEE
1927	GC_00000006	MRmsp_mb_bin_153		1258	58	195	6	0	0.727936	0.803935	0.76405	0					K22447	archaeal chaperonin			COG0459	Chaperonin GroEL (HSP60 family) (GroEL) (PDB:1AON)	O	Posttranslational modification, protein turnover, chaperones				MSSSPTQAGGVPVLVLKEGANRSRGREAQHNNITAAKVVAESVKSALGPKGMDKMLVDNFGDVTVTSDGRTILDEMDVQHPAAKMLVEVAKTQDNEAGDGTTSAVIIAGDLLGRAEELIDKNIHPTVIIEGYKKASEKALETLDKIAMPFDFSKSRDFLKKTAVTSMASKLVAEYKEYLADMVVKAMLEVADKQQDGTFKADVDDVKVEKKTGESLGETKLVNGIVIDKEIVHSGMPKRVENAKIALIDASLENDKPEFDSKINIENPSQISAFLQQEEDMLRSMVEKIAVTGANVAICQKGIDDMAQHFLAKKGIMAIRRAKKSDMEKLARAIGGKIVSDIDDISSKDLGCAALVEERKIGDDKMTFVEGCKNPKAVTILIRGGTERLNNEAERSIHDALCVIRDLIQDPKFVAGGGAPEMEMANNLKKYAQTLPGREQLAILVFAEALESIAITLSENAGLDPIDILSELRSKHEKGETWAGIEVNSGKVQDMTKAGVYEPVAVKRQIIKSATEAASLILKIDDVIASGKSKTPPMPPGGMPGGMGGMGGMGGYPGAGEY
1928	GC_00000006	MRmsp_mb_bin_153		1951	58	195	6	0	0.727936	0.803935	0.76405	0					K22447	archaeal chaperonin			COG0459	Chaperonin GroEL (HSP60 family) (GroEL) (PDB:1AON)	O	Posttranslational modification, protein turnover, chaperones				MSTQGGQVPVLVLKEGTGRTTGREAQRSNIMAAKIVAETVKTTLGPCGMDKMLVTGMGDVAITNDGATIMKELDVQHPAAKMLVEVAKAQDNEVGDGTTTAVVLSGELLSKAEGLLDRNVHPIVIIEGFKKAGEKAQEILDSIAMPIAFDDDKTLRQIAMTSLNSKGINVAQDHFTKLLVDSVKQVAEKVDGKYKADLDLIKVVKKHGKSLDESELVKGMVLDKEVASSQMPKIIDDAKIALLNAKLEIEKTEFDAKINIESPDQMQRFLDEEERMIKEMVATVQKSGANVLFCEKGIDDMALHFLGKAGILAVKSVSSSDIEKLARATGGSIAASVKDLTADTLGKAKRVEEVKIGDDKLLYIRDCKNPKAVTLVIRGASQHVIDEAERSLHDGLCVVRNVIEDGKIVAGGGAPEAELAKGLRAYAVKVGGREQLAIEAFAEAVEAIPLTLAENAGLDPIDIMVALRSEHEKKDSKYMGIDVNTGKIVSMCEKMILEPLRVKQQVVKSATEATNMILKIDDLISIKGGSKMPPMPQGGMGGMGGMGGMGGMGGMPY
1929	GC_00000006	MillB_mghcomb_bin.30		223	58	195	6	0	0.727936	0.803935	0.76405	0					K22447	archaeal chaperonin			COG0459	Chaperonin GroEL (HSP60 family) (GroEL) (PDB:1AON)	O	Posttranslational modification, protein turnover, chaperones				MAYLTTTGSGQPVLILKEGTTRSRGKEAQRNNIMAARVIGEVLKTTLGPRGMDKMLIDGLGDITITNDGATILKEIDVEHPAAKMMVEIAKTQDDMVGDGTTSAVVLASELLKKAEELLEQNIHPTILVSGYRKAAQKVIESIGKIAEPLDVNDRKTLLKVALTSTSSKSVGSAREHLAEISIGAVKQIAEVRGDKTIADIDNIQLIKKTGKSLLETQLIKGIIVDKEVVNPGMPKMKENAKIALLDVPLEIEKTEISAEIRIKDPTQMKAFLDQETDMLKEMADKLKAAGADVIFCQKGIDDMVQHFLSKEGIIAARRVKESDMDKLSRATGARICSDLDDLKKEDLGKAGLVEERKIGDDKMIFVEKCKDPHSVAFLLRAGLERMVDEAERAMIDSLSVVSDVVENNKIVPGGGAVEIELAKELRKYATKVGGREQLAVEAFADAIEVIPRTLAENAGLEPIDILVQLRSAHDSADGKNKGINIYEGKLQDSIKNGVIEPIMVKEQAIKSAAESAAMILRIDDVITAKAPKGGAPGGMPGME
1930	GC_00000006	MillB_mghcomb_bin.30		412	58	195	6	0	0.727936	0.803935	0.76405	0					K22447	archaeal chaperonin			COG0459	Chaperonin GroEL (HSP60 family) (GroEL) (PDB:1AON)	O	Posttranslational modification, protein turnover, chaperones				MSSSPTQAGGTPVLVLKEGANRSRGQEAQHNNITAAKVVAESVRSALGPKGMDKMLVDNFGDVIITSDGRTILDEMDVQHPAAKMLVEVAKTQDNEAGDGTTSAVIIAGELLARAEELLDKNIHPTVIIDGYRKASEKALETLEKIAMPFDFSKSRDFLKKTAVTSMASKLVAEYKEYLADMVVKAMLEVADKQEDGSYKADVGDVKVEKKTGESLGETKLINGIVIDKEVVHSGMPKRVENAKIALIDASLENDKPEFDSKINIENPSQIVAFLKQEEDMLRDMVDKIVATGANVAICQKGIDDMAQHFLAKNGILTIRRAKKSDMEKLARAVGGKIISDIDDMSSNDLGCAALVEERKIGDDKMTFVEGCKNPKAVTILIRGGTERLTNEAERSIHDALSVIRDLIQDPTVVAGGGAPEMEMANTLKKYAQTLPGREQLAILVFAEALESIAVTLSENAGLDPIDILSELRSKHEKGVTWAGIEVNSGKVQDMTKAGVYEPIAVKRQIIKSAYEAASLILKIDDVIASSKSKMPPGPPGGMPGGMGGMGGYPGAGEY
1931	GC_00000006	MillB_mghcomb_bin.30		113	58	195	6	0	0.727936	0.803935	0.76405	0					K22447	archaeal chaperonin			COG0459	Chaperonin GroEL (HSP60 family) (GroEL) (PDB:1AON)	O	Posttranslational modification, protein turnover, chaperones				MSTQGGQVPVLVLKEGTGRTTGREAQRSNIMAAKIVAETVKTTLGPCGMDKMLVTGMGDVAITNDGATIMKELDVQHPAAKMLVEVAKAQDNEVGDGTTTAVVLSGELLSKAEGLLDKNVHPIVIIEGFKKASEKAQEILDSVAMPVSFDDDKTLRQIALTSLNSKGINVAQDHFTKLLVDSVKQVAEKVDNKYKADIDLIKVVKKHGKSLDESELVKGMVLDKEIASSQMPKIIDNAKIALLNAKLEIEKTEFDAKINIESPDQMQMFLDEEERMIKEMVTTIQKSGANVLFCEKGIDDMALHFLGKAGIMAVKSVSSSDIEKLARATGGSIAASVKDLADENLGKAKRVEEVKIGDDKLLYIRDCKNPKAVTLVIRGASQHVIDEAERSLHDGLCVIRNVIEDGKIVAGGGAPEAELAKGLRAYAVKVGGREQLAIEAFAEAVEAVPLTLAENAGLDPIDIMVALRSEHEKKDSKYMGIDVNTGKIVSMCDKMIIEPLRVKQQVIKSATEATNMILKIDDLISIKGSGKMPPMPPGGMGGMGGMPGMGGMGGMPY
1932	GC_00000006	Nt197P4bin22		402	58	195	6	0	0.727936	0.803935	0.76405	0					K22447	archaeal chaperonin			COG0459	Chaperonin GroEL (HSP60 family) (GroEL) (PDB:1AON)	O	Posttranslational modification, protein turnover, chaperones				MAYLTTTGSGQPVLILKEGTTRSRGKEAQRNNIMAARVIGEVLKTTLGPRGMDKMLIDSLGDITITNDGATILKEIDVEHPAAKMMVEIAKTQDDMVGDGTTSAVVLASELLKKAEELLDQNIHPTILVSGYRKAAQKAIELIGKLAEPLDVNDRKTLLKVALTSTSSKSVGSAREHLAEISIDAVKQITEKRGDKTIADIDNIQIIKKTGKSLLETQLIEGIIVDKEVVNPSMPKTKQNAKIALLDSPLEIEKTEISAEIRIKDPMQMKAFLDQETDMLKEMADKLKAVGADVVFCQKGVDDMVQHFLAKEGIIAARRVKESDMEKLSRATGARISSDLDDLKKEDLGMAGLVEERKIGDDKMIFVEKCKDPHSVAILLRAGLERMVDEAERAMTDSLSVISDVIENNKIVPGGGAIEMELAKELRKYATKLGGREQLAVEAFADAMEVVARTLAENAGLDPIDILAQLRSSHDSANNKNKGINIYEGKIQDSIQNGVIEPIMVKEQAIKSAAESAAMILRIDDVITSKSPKGGPGGMPGGMGEE
1933	GC_00000006	Nt197P4bin22		358	58	195	6	0	0.727936	0.803935	0.76405	0					K22447	archaeal chaperonin			COG0459	Chaperonin GroEL (HSP60 family) (GroEL) (PDB:1AON)	O	Posttranslational modification, protein turnover, chaperones				MSLLPTQAGGVPVLVLKEGANRSRGREAQHNNITAAKVVAESIKSAFGPKGMDKLLVDNFGDVTVTSDGRTILDEMDIQHPAAKMLVEVAKTQDNEAGDGTTSAVIIAGDLLGRAEALIDKNIHPTVIIDGYRKASEKVLEILEKIALPFDLSKSKDFLEKAAVTSMASKLVAEHKEYLSDIVVKAMLEVADKQPDGTYKVDVDDVKVEKKTGESLGDTKLINGIVIDKEIVHSGMPKHVKNAKIALIDASLENDKPEIDSKINIEDPTQISAFLKQEEDMLRDMVEKIVATGANVVICQKGIDDMAQHFLAKKSIIAIRRAKKSDMEKLARAINGKIVSDLNDISSKDLGCAALVEERRIGDDKMTFIEGCKNPKAVTILIRGGTERLNNEAERSLHDALCVIRDLIQDPKVVAGGSAPEMEMASSLKKYAQTIPGREQLAILAFAEALESIAVTLSENAGLSSIDILSELRSRHEKGETWAGIEVNKGEVQDMTQAGVYEPVAVKRQAIKSAYEAASLILRIDDVIASGKNKMPPMPPGGMPGGMGGMGGYPGAGEY
1934	GC_00000006	Nt197P4bin22		1498	58	195	6	0	0.727936	0.803935	0.76405	0					K22447	archaeal chaperonin			COG0459	Chaperonin GroEL (HSP60 family) (GroEL) (PDB:1AON)	O	Posttranslational modification, protein turnover, chaperones				MSTQGGQVPVLVLKEGTGRTIGREAQRSNIMAAKIVAETVKTTLGPCGMDKMLVTGMGDIAITNDGATIMKELDVQHPAAKMLVEVAKAQDNEVGDGTTTAVVLSGELLSKAESLLDRNVHPIVIIDGFKKASEKAQEILDTIAMPVAFDDETTLRQIAMTSLNSKGINVAQDHFTKLLVDAVKQVAEKVDGKYKADLDLIKVVKKHGKSLDESELVKGMVLDKEVASSQMPKIIDSAKIALLNAKLEIEKTEFDAKINIESPDQMQLFLDEEERMIKEMVTAIQKSGANVVFCEKGIDDMALHFLGKAGILAVKSVSSSDIEKLARATGGSIAASVKDLTADTLGNAQRVEEVKIGEDKLIYIRNCKNPKAVTIVIRGASNHVIDEAERSLHDGLCVVRNVIEDGKIVAGGGAPEAELAKGLRAYAVKVGGREQLAIEAFAEAVEAIPLTLAENAGLDPIDIMVVLRSEHEKKDSKSMGIDINTGKIVCMCDKMIIEPLRVKQQVIKSATEATNMILKIDDLISIKGGSKMPPMPPGGMGGMGGMGGMGGMPY
1935	GC_00000006	SG8_32_3		141	58	195	6	0	0.727936	0.803935	0.76405	0					K22447	archaeal chaperonin			COG0459	Chaperonin GroEL (HSP60 family) (GroEL) (PDB:1AON)	O	Posttranslational modification, protein turnover, chaperones				MSTGGGNIPVLVLKEGTGRTTGRDAQKNNIMAAKIVAEAVKTTLGPCGMDKMLVTSLGDVSITNDGATIMKELDVQHPAAKMLVEVAKAQDNEVGDGTTTAVVLAGELLAKAESLLNQNIHPTVIIEGFKKASEKAQEVLDKIAIPVKISEDKTLKDVAVTSLSSKAINVADNHFAKLIVDSVKQVAEKVDGKYKADVDLIKIVRKHGKSLEETELVKGMVIDKEIASSQMPKLVENAKIALLSEKLEIEKTEFDAKINIESPEQMQLFLDEEERMLKEMVASVTKSGANVVFCEKGVDDMALHFLAKAGVLTVKSVSSSDMEKLSRATGGEILASVKDLSAKALGKAKKVEEVKIGDDKLIYVRECKNPKAVTIVIRGASSHLLDEAERSLHDGLCVVRNVVEDGKIVAGGGAPEAELAKNLRKYAVKVGGREQLAIEAYAEAVEAIPLALAENAGLDPIDIMVALRAEHEKTASKYFGIEVTTGKIKNMVDLLVLEPLRVKQQVIKSATEAANMILKIDDLISIKGSDKMPPMPPGGGMPGGMGGMGGMGGMGGMPY
1936	GC_00000006	SG8_32_3		463	58	195	6	0	0.727936	0.803935	0.76405	0					K22447	archaeal chaperonin			COG0459	Chaperonin GroEL (HSP60 family) (GroEL) (PDB:1AON)	O	Posttranslational modification, protein turnover, chaperones				MSAPAQAGGVPVIVLKEGSNRSRGREAQHSNITAAKVVAESVRSALGPKGMDKMLVDSFGDVTITSDGRTILDEMDIQHPAAKMLVEVAKTQDNEAGDGTTSAVIIAGELLNKAEELIEKKIHPTIIIDGYKKAAEKALETLEKIAIPVDLKKQEYLKKTAVTSMASKVVSDHKEYLADIAVKAMLEVTEKEGNTYKVDVEDVKVEKKTGESLRDTGLIKGIVLDKEITHSGMPKRVERAEIALLDTSLEIEKTEFDAKINIETPDQIEAFLNQEEAMLKDMVEKITTAGANVVICQKGIDDMVQHFLARKGITAIRRAKKSDMEKLAKATGGKIVTKLDDITSEDLGYAALVEERRIGDDKMTFIEGCKHPKAVTLLIRGGTNRMTAEAERSIHDALCVIEDILEEPKVVAGGSAPELEMARTLKLYAETLPGREQLAVKIFADALEAVTVTLTENAGLDPIDILSDLRSRHEKGETWAGIEVVEGKVRDMSKKGVFEPIMVKKQIIKSATEAASLILKIDDVIAASKMKAPPMPPGGAPGGMYPGAGEY
1937	GC_00000006	SpSt_1169		222	58	195	6	0	0.727936	0.803935	0.76405	0					K22447	archaeal chaperonin			COG0459	Chaperonin GroEL (HSP60 family) (GroEL) (PDB:1AON)	O	Posttranslational modification, protein turnover, chaperones				MAYLTTQAGQPVLILKEGTSRKRGRDAQKNNIMAAKIIAEVLRSTLGPRGMDKMLIDSLGDITITNDGASILDEIDVEHPAAKMLVEVAKTQDDEVGDGTTTSVILAGELLQNAEELLENGIHPTIIVSGYRKALEKAKETLEKIGISVDLDDRETLKKIALTSMGSKAVGAAKNHLSEIIIDAVKQVAEERGDRNVADIDNIQIIKKEGKSLFETELVQGVIVDKEVVHAGMPKRVEKAKIALINTPFEVEKTEFSSEIRIRDPSQMQAFLDQETRILKDMVEKVKRTGANVVICQKGIDDLAQHFMAKEGILAVRRAKESDMEKLARATGGRIVNKIDDLSSNDLGEAGLVEERKIGDDKMVVVEKCKDPRSVTVLIRAGLERMVDEADRAIHDALSVVADVTEHNVVVAGGGAVEAEIAKELRGYATKVGGREQLAIEVFADSMEIVPKTLAENAGLESIDILVALRAAHEKPKGHLMGVDVFSGKIGDMHERGVIEPVEVKMQAIKSATEVASMILRIDDVIAATKPKEGKEVGGPEYEE
1938	GC_00000006	SpSt_1169		221	58	195	6	0	0.727936	0.803935	0.76405	0					K22447	archaeal chaperonin			COG0459	Chaperonin GroEL (HSP60 family) (GroEL) (PDB:1AON)	O	Posttranslational modification, protein turnover, chaperones				MSATPQLAGTPVLILKEGSSREKGRGAQHANIMAAQIVAEAVKSALGPKGMDKMLVDSFGDITITSDGRTILDEMDIQHPAAKMMVEVAKTQDDEVGDGTTSSVIIAGELLSQAEDLIDKNVHPTIIIDGYRKAANKALETLEKIAIAVNPDDKTSLKKIAMTAMGSKLVAGNREYLAKIVASAVLHVAKKIQGKCQVDLDDIMVEKKPGESLTDTKLIEGVVLDKEVVHSGMPKRVEKAKIVLLDSALEVEKTEFDAKINIENPEQMEAFLQQEETMIKNMVEKLVTQDANVILCQKGIDDLAQHFLARKGILAVRRVKKSDMEKLAKATGGKVVTNLDDLSKDDLGYAALVEERKIGDDKMVFIEGCKNPHSVAILIRGGTERIVDEAERSIHDALCVVRDVVQEPKIVAGGGAPEMEVARTLRDYAETLAGREHLAIQKYADALETIPTTLAENAGLDPIDIISELRSRHEKGEVWAGVDVHEGKAGDMKKLDVLEPLAVKKQTTKSAAEAATLILKIDDVIAAGKTKAPPTPPQGPGGGYGGMPPEY
1939	GC_00000006	SpSt_1169		521	58	195	6	0	0.727936	0.803935	0.76405	0					K22447	archaeal chaperonin			COG0459	Chaperonin GroEL (HSP60 family) (GroEL) (PDB:1AON)	O	Posttranslational modification, protein turnover, chaperones				MSLSSGLTGTPVLILREGASRSRGQEAQHANIMAAQIVAESVKSALGPKGMDKMLVDSFGDVTITSDGRTILDEMDIQHPAAKMMVEVAKTQDDEVGDGTTTSVIIAGELLAKAETLIEKNVHPTVIIDGYRKAAEKALETLEKIAIDVSPTDKNAIKKAAMTSMASKLVAGSREYLGEIATSAVLQIAVKTEDGYTVDIDNIKVEKKPGESLTDTKLINGIVLDKEVIHSGMPKRVEKAKIALIDTALEIEKTEFDAKINIESPEQMDAFLKQEENMIKAMVDKLVAIDATVILCQKGIDDLAQHFLARKGVIAVRRVKKSDMEALAKATGGKVVTNLTDISKKDLGFAQLVEERKIGDDKMTFIEGCKNPLAVTILIRGGTERIVDEAERSLHDALCVVGDVIKEPKLLAGGGAPEMEVAKALREYAESLPGREQLAVMQFAEALEVIPTTLAENAGLDPIDIISELRAEHEQGKVWAGVDVNEGKAGDMKKAGVFEPISVKKQIIKSCSEAATLILKIDDVIGSGKMKTPPMPPGGAGGMGGMGGMGMPPGAGAY
1940	GC_00000006	SpSt_264		822	58	195	6	0	0.727936	0.803935	0.76405	0					K22447	archaeal chaperonin			COG0459	Chaperonin GroEL (HSP60 family) (GroEL) (PDB:1AON)	O	Posttranslational modification, protein turnover, chaperones				MAYLTTTGSGQPVLILKEGTSRSRGKEAQRNNIMAARVIGEVLKTTLGPRGMDKMLIDSLGDITITNDGAAILNEIDVEHPAAKMMVEIAKTQDDMVGDGTTTSVVLASELLKKAEELIDQGIHPTILVSGYRKAAQKAVETINKMAVPVDINDRKTLLKIALTSMSSKAVGGAREHLAEIAIDAVKQVMEQRGDKRIADIDNIQLVKKTGKSLLETQLIQGIIIDKEVVHSGMPKKKENAKIALLDCALEIEKTEISAEIRIRDPAQMKAFLDQETSMMKAMVDKIKAAGADVVFCQKGIDDMVQHFLAKESILAARRIKESDMEKLARATGGRIVSDLEDLSAKDLGQAGLVEERKIGEDKMIFVEKCKDPHSVAILLRAGLERMVDEAERAMTDSLSVISDVIENSRIVAGGGAIEVEVAKELRNYATKVGGREQLAIEAFAEAVEVIPKTLAENAGFEPIDIIVELRATHEKEDGKYKGINVFTGKLQDSFEAGVIEPAVVKEQAIKSAAESAAMILRIDDVIAASKPKEGPGGKTPPGGFEGEE
1941	GC_00000006	SpSt_264		1007	58	195	6	0	0.727936	0.803935	0.76405	0					K22447	archaeal chaperonin			COG0459	Chaperonin GroEL (HSP60 family) (GroEL) (PDB:1AON)	O	Posttranslational modification, protein turnover, chaperones				MAAVPSGSVPVLVLKEGTGRTTGRDAQRNNILAAKIIAETVKTSLGPRGMDKMLVSSLGDVTITNDGATILKELDVQHPAAKMLVEVAKTQDNEVGDGTTTAAVLAGELLAKAENLLDQNVHPTVIIDGYKKAADKAQEIINNIAIPVNIKDDTLLVNVALTSMSSKGITSAKEHFAKLAVEAVKQVTEEVDGKRKADIDLIKIIKKHGKGLEETELVKGMVIDKEVASSQMPKFVENAKIALLNTKLEIEKTEFDAKINIESPEQMKLFLDEEERMLKEMVEQVSKTGANVLFCEKGIDDLALHFLAKKGILAVKSISSSDMEKLARATGGKIITSLKDLTPDTLGEAKVVEEVKIGDDKLVYVRECKNPKAVTIVIRGGSEHVVDEAERSLHDALCVVRNAIEDGKIVAGGGAPEAEVARRLRKYAPQVGGREQLAIEAFADAVEAIPMTLAENAGLDPIDIMVELRAEHERNASPYYGIDVYTGKVKNMLELNVVEPLRVKQQVIKSATEAANMILKIDDLIAAKGMEKEAKGPKKPEEPPSEF
1942	GC_00000006	SpSt_264		1085	58	195	6	0	0.727936	0.803935	0.76405	0					K22447	archaeal chaperonin			COG0459	Chaperonin GroEL (HSP60 family) (GroEL) (PDB:1AON)	O	Posttranslational modification, protein turnover, chaperones				MAVGGGTVPVIVLKEGTGRTTGREAQKNNIMAAKIVAEAVKTSLGPCGMDKMLVTSFGDVTITNDGATIMKELDVQHPAAKMLVEVAKAQDNEVGDGTTTAVILAGELLAKAEELLNKNVHPIVIIDGFKKASEKAQEVLEKIAIPIKIDDEKTLRQVAATSLSSKAVNVAVEHFAKIIVDAVKQVAEEVDGKYKADIDLIKIVKKHGKSLEETELVKGIVIDKEVASSQMPKMVENAKIALLNEKLEIEKTEFDAKINIESPDQMKQFLDEEERMIKEMVTTIAKSGANVVFCEKGIDDLALHFLAKNGILAVKSVSSSDMEKLAKATGGKILSSIKDLTAEALGKAKRVEEAKIGDDKLIYVRECKNPKAVTIVIRGASPHVVDEAERSLHDALCVVRNSIEDGKIVAGGGAPEAEIAKQLRKYAPKVGGREQLAIEAFADAAEAIPLTLAENAGLDPIDTMVALRAEHEKPDNKYLGIEVTTGKIKNMLDLQVLEPLRVKQQVIKSATEAANMILKIDDLISVKGEGRGAPAPSGMPPGGMGGMPPY
1943	GC_00000006	SpSt_264		1114	58	195	6	0	0.727936	0.803935	0.76405	0					K22447	archaeal chaperonin			COG0459	Chaperonin GroEL (HSP60 family) (GroEL) (PDB:1AON)	O	Posttranslational modification, protein turnover, chaperones				MCALKGGYLDLSLPAQAGGIPVLVLKEGSSRSRGREAQHANITAAKIVAESVRSSLGPKGMDKMLVDSFGDVTITSDGRTILDEMDIQHPAAKMLVEVAKTQDNEAGDGTTSAVIIAGELLSKAEELIDKNVHPTIIIDGYKKAAGKAIEILEKIAIPVDVSKQEHLKKAAVTSMASKIVAEHKEYLAEMAVKAMLEVATKEGANYKVDVEDVKVEKKTGESLRDTSLIKGIVLDKEIAHSGMPKRVEKAKIALLDTSLEIEKTEFDSKINIESPDQIEAFLKQEEVMLKDMVDKITAVGANVVICQKGIDDMVQHFLARKGITAVRRAKKSDMEKLAKATGGKIVTKLDSITSADLGYADLVEERKIGNDKMTFIEGCKHPRAVTILIRGGTERIIAEAERSIHDALCVIKDILEEPKVVAGGSAPELEMARALRAYADTLPGREQLAVRIFADALESIAVALAENAGLEPIDILSELRARHDKGEIWAGIEVIGGKVQDMTKAGVFEPVTVKKQIIKSATEAASMILKIDDIIAAGKMKAPPTPPGGAPGGPYPGAGEY
1944	GC_00000006	SpSt_546		1441	58	195	6	0	0.727936	0.803935	0.76405	0					K22447	archaeal chaperonin			COG0459	Chaperonin GroEL (HSP60 family) (GroEL) (PDB:1AON)	O	Posttranslational modification, protein turnover, chaperones				MAYLTTTGSGQPVLILKEGTTRSRGKEAQRNNIMAARVIGEVLKTTLGPRGMDKMLIDSLGDITITNDGAAILKEIDVEHPAAKMMVEIAKTQDDMVGDGTTSAVVLASELLKKAEELLEQNIHPTILVSGFRKASQKAIEVIGKTAVPLDTNDRKTLLKVALTSMSSKSLGSAKDHLAEISIDAVKQIAEQRGDKTIADIDNIQLIKKTGKSLLETELIRGVIIDKEVVNPGMPKMKENAKIALLDSALEIEKTEITAEIRIKDPTQMKAFLDQETTMMQDMVEKVKASGANVIFCQKGIDDMVQHFLAKEGIIAARRVKESDMEKLARATGGRIVSDLDDLKKTDLGSAGLVEERKIGDDKMIFVEKCKDPHSVAILIRAGLERMVDEAERAMVDSLSVVSDVIENNKIVPGGGAIEIEMAKELRKYATKVGGREQLAVEAFADAVEVIPRSLAENAGLEPIDILVELRSVHDKADGKNQGINVFTGKLQDSIANGVIEPIMVKEQAIKSASESAALILRIDDVITAKAPKGGPGGPGGMPGGMGEE
1945	GC_00000006	SpSt_546		2150	58	195	6	0	0.727936	0.803935	0.76405	0					K22447	archaeal chaperonin			COG0459	Chaperonin GroEL (HSP60 family) (GroEL) (PDB:1AON)	O	Posttranslational modification, protein turnover, chaperones				MVLKEGSNRSRGREAQHSNIMAAKVVAESVRSALGPKGMDKMLVDNFGDVTITNDGRTILDEMDIQHPAAKMMVEVAKTQDKEAGDGTTSSVIVAGELLSRAEELIDKNIHPTVIIEGYKLAAQKALATLDKIAIPIDLKKPDYLKKVAITTMGSKIVSEHKEYLADITVKAMLAAAENQGDSYKVDVDDVKVEKKTGESLADTALINGIVLDKEIVHSGMPKRVEKAKIALLDASLENEKPELDAKLNIENPAQIEAFLKQEEAMLKAMVEKIASTGANVVICQKGIDDMAQHFLARKGIVAVRRAKKSDMEKLARATGGKIISNIDALSASDLGEAKLVEERKTGDDKMTYIEGCKNPKSVTILIRGGNQRLTAEAERSIHDALCVIKDLLEDPRVVAGGAAPEMELASVLKKYAQTLPGREQFAVRVFAESLETIATAIAENAGLDPVELLTQLRASHEKNQTWAGINVAEGKVSDMTKLNVYEPLAVKKQIIKSATEAASMILKIDDVISVAKMKAPPMPPGGGMPGGGMGMGGMGGMPGGMM
1946	GC_00000006	SpSt_546		413	58	195	6	0	0.727936	0.803935	0.76405	0					K22447	archaeal chaperonin			COG0459	Chaperonin GroEL (HSP60 family) (GroEL) (PDB:1AON)	O	Posttranslational modification, protein turnover, chaperones				MDKMLVSGIGDVAITNDGATIMKELDVQHPAAKMLVEVAKAQDKEVGDGTTTAVILSGELLAKAEALLDKNIHPTVIIEGYKKASEKAQEILNSIAMPIAFEDDKTLKEVAITSISSKSINVAEDHFAKIIVDSVKQVAEKVDGKYVADIDLIKVIKKHGKSLDETELVKGMVLDKEIASSGMPKLVDGAKIALLNAKLEIEKTEFDAKINIESPDQMKMFLDEEERMIKDMVTSITKSGANVVFCEKGIDDMALHFLGKAGVIAVKSVSSGDMEKLAKATGAMIVASVKELNADVLGKAKRVEEVKIGDDKLIYIRDCKNPKAVTIVIRGASNHVTDEAERSLHDGLCVVRNVIEDGKIVAGGGAPEAELSKGLRAYAVKVGGREQLAVEAFAEAVEEIPLTLAENAGLDPIDIMVALRAQHEKADSKTFGIDVTTGKIVDMCPKMIVEPLRVKQQVIKSATEATNMILKIDDLISIKGGGKAPPMPPGGMGGGMGGMGGMPY
1947	GC_00000006	SpSt_546		1523	58	195	6	0	0.727936	0.803935	0.76405	0					K22447	archaeal chaperonin			COG0459	Chaperonin GroEL (HSP60 family) (GroEL) (PDB:1AON)	O	Posttranslational modification, protein turnover, chaperones				MAAIAQQGNIPILVLKEGTGRATGKDAQKNNIAAAKIVAETVKTTLGPRGMDKMLVSSIGDVTITNDGATILKELDVQHPAAKMLVEVAKTQDNEVGDGTTSSVILAGELLSKAESLLDENIHPTVIIDGYKKASDKAQEVLNTMAKPVNINDDAALLNVALTSMGSKGISGAKERYARLAVDAVKQVAEERDGKLKADIDLIKIIKKHGKSLEDTELVKGMVIDKEVASSQMPKGIHDAKIALLNAKLEIDKTEFDAKINIERPEQMQLFLDEEERMLKEMTEKVRNAGANVLFCEKGIDDIALHFLAKAGILAVKNVSSSDMEKLARATGAKIIANIKDLTADSLGSAKAVEEVKIGDDKLLYVRECKNPKAVTIVIRGGSEHVVAEAERSLHDALCVVRNAVEDGKIVPGGGAPEAEV
1948	GC_00000006	SpSt_998		2183	58	195	6	0	0.727936	0.803935	0.76405	0					K22447	archaeal chaperonin			COG0459	Chaperonin GroEL (HSP60 family) (GroEL) (PDB:1AON)	O	Posttranslational modification, protein turnover, chaperones				MAYLTTTGSGQPVLILKEGTTRSRGKEAQRNNIMAARVIGEVLKTTLGPRGMDKMLIDSLGDITITNDGAAILKEIDVEHPAAKMMVEIAKTQDDMVGDGTTSAVVLASELLRKAEELLDQNIHPTILVSGFRKASQKAIEVIGKTSVPLDVKDRKTLLKVALTSMSSKAVGSARDHLAEISIDAVSQIAEQRGDKTIADIDNIQLIKKTGKSLLETQLIQGIIIDKEVVNPGMPKVKENAKIALLDSALEIEKTEISAEIRIKDPTQMKAFLDQETDMMQDMVSKVKASGADVIFCQKGIDDMVQHFLAKEGIMAARRVKESDMEKLARATGGRIVSDLDDLKKADLGSAGHVEERKIGDDKMIFVEKCKDPHAVAILIRAGLERMVDEAERAMVDSLSVVSDVIENNRIVPGGGAIEIEIAKELRKYATKVGGREQLAVEAFADAVEAIPRTLAENAGLEPIDILVELRSVHDKEDGKFKGINVFTGKIQDSVANGVIEPIMVKEQAIKSASESAALILRIDDVITAKAPKAPAGGPGGPGGMGEE
1949	GC_00000006	SpSt_998		2745	58	195	6	0	0.727936	0.803935	0.76405	0					K22447	archaeal chaperonin			COG0459	Chaperonin GroEL (HSP60 family) (GroEL) (PDB:1AON)	O	Posttranslational modification, protein turnover, chaperones				MAAISQQGNIPVLVLKEGTGRTTGKDAQKNNIQAAKIVAETVKTTLGPRGMDKMLVSSIGDVTITNDGATILKELDVQHPAAKMLVEVAKTQDNEVGDGTTSSVILAGELLSKAENLIDENIHPTVIIDGYKKASDKAQEVLNGMATPVNINDEKALLNVALTSMGSKGITGAKEHFAKLAVDAVKQVAEERDGKLKADIDLIKVIKKHGKSLDDTELVKGMVIDKEVASSQMPKDIHDAKIALLNTKLEIDKTEFDAKINIERPEQMKMFLDEEERMLKEMVDQVRSTGANVLFCEKGIDDIALHFLAKAGILAVKSVSSSDMEKLSRATGAKIIASIKDLTADALGQAKAVEEVKVGDDKLLYVRECKNPKAVTIVIRGGAEHIVGEAERSLHDALCVVRNAIEDGKIVPGGGAPEAEISRQLRSYAVKVGGREQLAIEAYADAVEAIPLMLAENAGLDPIDIMVSLRAEHESNHSPYFGVDVFSGKIRNMLELNVVEPMRVKQQVVKSATEAANMILKIDDLIAAKGMDKEPKGPKSPEMPSYD
1950	GC_00000006	SpSt_998		1143	58	195	6	0	0.727936	0.803935	0.76405	0					K22447	archaeal chaperonin			COG0459	Chaperonin GroEL (HSP60 family) (GroEL) (PDB:1AON)	O	Posttranslational modification, protein turnover, chaperones				MSQGGAGNIPVLVLKEGTGRSTGREAQRNNIMAAKIVAEAVKTTLGPCGMDKMLVSGMGDVAITNDGATIMKELDVQHPAAKMLVEVAKAQDNEVGDGTTTAVILAGELLAKAEGLLDKNIHPTVIIEGYKKASEKAQEILNTIALPIAFNDDKTLKEVAITSISSKSINVAEDHFAKIIVDSVKQVAEKVDDKYVADIDLIKVVKKHGKSLDETELVKGMVLDKEIASSGMPKLVDGAKIALLNAKLEIEKTEFDAKINIESPDQMKMFLDEEERMIKDMVNSVIKSGANVVFCEKGIDDMALHFLGKAGVIAVKSVSSSDMEKLSKATGAMIVASIKELNADVLGKAKRVEEVKIGDDKLLYIRDCKNPKAVTIVIRGASNHVIDEAERSLHDGLCVVRNVIEDGKIVAGGGAPEAELSKNLRAYAVKVGGREQLAVEAFAEAVEEIPLTLAENAGLDPIDVMVALRAQHEKADSKTFGIDVNTGKIVDMIPKMIVEPLRVKQQVIKSATEATNMILKIDDLISIKGGGKMPPMPPGGMGGGMGGMGGMGGMGGMGGMPY
1951	GC_00000006	SpSt_998		1035	58	195	6	0	0.727936	0.803935	0.76405	0					K22447	archaeal chaperonin			COG0459	Chaperonin GroEL (HSP60 family) (GroEL) (PDB:1AON)	O	Posttranslational modification, protein turnover, chaperones				MLVDSFGDVTITNDGRTILDEMDIQHPAAKMMVEVAKTQDKEAGDGTTSSVIVAGELLNRAEELIDKNIHPTIIIEGYKLAVQKALETLDQIAIPVDIKSPDYLKKVAVTAMGSKIVAEHKEYLADIAVKAMLAVAEKTDDGMKADVDDVKVEKKTGESLADTSLINGIVLDKEIVHSGMPKRVEKAKIALLDASLENEKPEIDAKINIENPAQIEAFLKQEEVMLKGMVDKVLATGANVVICQKGIDDMAQHFMARKGVIAVRRAKKSDMEKLARATGGKIISNIDALNAADLGEAALVEERKTGDDKMTYIEGCKNPKSVTILIRGGNQRLTAEAERSIHDGLCVVRDLIEEPRVLAGGSAPEMEMANALKKYAQTLSGREQFAVRVFAESLEAIATTLAENAGLDPVDLLTQLRASHERGQTWAGINISNGKVEDMTKLNVYEPLAVKKQIIKSANEAASMILKIDDVISVAKMKAPPMPPGGGMPGGEMGGMGMGGMGGMPGGMM
1952	GC_00000006	TGP_mgh_maxbin_041		1262	58	195	6	0	0.727936	0.803935	0.76405	0					K22447	archaeal chaperonin			COG0459	Chaperonin GroEL (HSP60 family) (GroEL) (PDB:1AON)	O	Posttranslational modification, protein turnover, chaperones				MAYLTTTGSGQPVLILKEGTTRSRGKEAQRNNIMAARVVGEVLKTTLGPRGMDKMLIDNLGDITITNDGATILNEIEVEHPAAKMMVEIAKTQDDMVGDGTTTAVVLASELLKKAEELLDQNIHPTILVSGYRKAAQKAIEVVDQNAVPIDVKDKKAMLKVALTSMGSKAVGSAKEHLAEIAIDAVTEVAEQRGDKTIADIDNIQLIKKTGKSLLETQLVQGIIVDKEIVHPGMPRKKANAKIALLDSALEIEKTEMSAEIRIRDPTQMKAFLDQENDMLEKMATKIKAAGADVVFCQKGIDDMVQHYLAKAGVMAARRVKESDMEKLARATGGKVTNNIEDLKAADLGQAGMVEERKIGDDKMIFVEKCKDPHSVAILIRAGLERMVDEAERAMTDALSVVSDVVENSKIVAGGGAIEIEVAKELRKYANKVGGREQLAIEAFADAMEVIPRSLAENAGLEPIDILVSMRSAHDKADGKHQGINVFTGKLQNSIDAGVIEPIVVKEQAIKSAAESASMILRIDDVISSSKPKGAPGGPGGMPGGMGEE
1953	GC_00000006	TGP_mgh_maxbin_041		532	58	195	6	0	0.727936	0.803935	0.76405	0					K22447	archaeal chaperonin			COG0459	Chaperonin GroEL (HSP60 family) (GroEL) (PDB:1AON)	O	Posttranslational modification, protein turnover, chaperones				MSQGGTVPILVLKEGTGRSTGREAQKNNIMAAKIVAETVKSTLGPCGMDKMLVTSMGDVAITNDGATIMKELDVQHPAAKMLVEVAKAQDNEVGDGTTTAVVLAGELLSKAEGLLDKNVHPTVIIEGFKKASEKAQEILDTLGLPVKFEDQKTLKDVALTSLSSKGISNAKELFAKIAVDAVKQVSEKADGKLKADIDLIKIVKKHGKSLEETELVKGMVIDKEVSNPQMPKLVDGAKIALLNAKLEIEKTEFDAKINIESPDQMKSFLDEEERMLREMSNTVVKAGANVVFCEKGIDDMALHFLGKAGVLAIKSVSSSDMEKLARATGGKILSNIKDLNADALGKAKKVEEVKIGDDKLVYIRDCMNPKAVTIVIRGGTDHVIDEAERSLHDALCVIRNVVEDGKIVAGGGAPEAELAKNLRAFAVKVGGREQLAVEAFAEAVESIPLTLAENAGLDPIDIMVALRAKHEAKDSKTFGIDVTTGKIVDMCGLLVLEPLRVKQQVIKSATEATNMILKIDDLISIKGTGGGAPPMPPGGMGGMGGMGGMGGMGGMPY
1954	GC_00000006	TGP_mgh_maxbin_041		1666	58	195	6	0	0.727936	0.803935	0.76405	0					K22447	archaeal chaperonin			COG0459	Chaperonin GroEL (HSP60 family) (GroEL) (PDB:1AON)	O	Posttranslational modification, protein turnover, chaperones				MDKMLVDNFGDVTITSDGRTILDEMDVQNPAAKMMVEVAKAQDNEAGDGTTSAVVVAGELLSTAEALLEKNIHPIVITDGYKIAQEKALETLEKIAMSIDLKETSYLKKAAVTSMASKLVAEHKEALADIVVKAMLAVAEKQNGGYKADVDDVLVEQKTGDSLKETSLINGIVIDKEIVHSGMPKRVENAKIALLDSSLEIEKTEYDSKLNIESPEQIEAFLAQEESMLKAMADKIAASGANVVICQKGIDDMVQHFLSKKGIAAIRRAKKSDMERLAKATCGSIVSSLESLTAKDLGGAALVEERKIAEDKMTFIEGCKQPKAVTILIRGSSPRMNKEAERSIHDALCVVRDLIREPKILAGGGAPELEMAMALRKYAETQSGREQLAVKAFAEALEVIPTTLAENAGLEPIDVISELRTRHEKGETWAGIEVLSGKVQDMSKAGVFEPLAVKKQIIKSAGEAATMILKIDDVIASQKMKAPPMPPGGMGGGGMGGMGGMGGF
1955	GC_00000006	TGPidbaud_mb_bin_66		1106	58	195	6	0	0.727936	0.803935	0.76405	0					K22447	archaeal chaperonin			COG0459	Chaperonin GroEL (HSP60 family) (GroEL) (PDB:1AON)	O	Posttranslational modification, protein turnover, chaperones				MAYLTTTGSGQPVLILKEGTTRSKGKEAQRNNIMAARVIGEVLKTTLGPRGMDKMLIDGLGDITITNDGAAILKEIDVEHPAAKMMVEIARTQDDMVGDGTTSAVVLASELLRKAEELLDQNIHPTILVSGYRKASQKAIEVIGKTSVPLDVNDRKTLLKVALTSMSSKAVGSARDHLAEISIDAVKQITEVRGDKTIADIDNIQLIKKTGKSLLETQLIRGIIIDKEVVNPGMPKTKQNAKIALLDSALEIEKTEITAEIRIKDPSQMKAFLDQETTMMQEMVTKVKASGADVIFCQKGIDDMVQHFLSKEGIIAARRVKESDMEKLARATGGRIVSDLDDLKKTDLGFAGLVEERKIGDDKLIFVEQCKDPHAVAILIRAGLERLVDEAERAMTDCLSVVSDVIENNKIVPGGGAIEIEMAKELRKYATKVGGREQLAVEAFADAVEVIPRTLAENAGLEPIDILVEMRSVHDKAEGKNMGINVFAGKLQDSIANGVIEPIMVKEQAIKSASESAALILRIDDVITAKAPKAPAGGMPGGMGEE
1956	GC_00000006	TGPidbaud_mb_bin_66		1251	58	195	6	0	0.727936	0.803935	0.76405	0					K22447	archaeal chaperonin			COG0459	Chaperonin GroEL (HSP60 family) (GroEL) (PDB:1AON)	O	Posttranslational modification, protein turnover, chaperones				MIVEFQLILKKIREIGEIVMSQGGGNIPVLVLKEGTGRSTGREAQRNNIMAAKIVAESVKSTLGPCGMDKMLVSGMGDVAITNDGATIMKELDVQHPAAKMLVEVAKAQDKEVGDGTTSAVILAGELLAKAESLLDKNIHPTVIIEGYKKASEEAQKVLQTIAIPVAIDDEKTLKEIAVTSISSKSINVAEDLFAKIIVDSVKQVAEKVEDKYVADIDLIKIVKKHGKSLDETELVKGMVLDKEIASSGMPKLVDGAKIALLNAKLEIEKTEFDAKINIESPDQMKLFLDEEERMIKDMVTSVTKSGANVLFCEKGIDDMALHFLGKAGVIAVKSVSSGDMEKLAKATGAQIVASVKELSADVLGKAKRVEEVKIGDDKLLYIRDCKNPKAVTIVIRGAAGHVLDEAERSLHDGLCVVRNVIEDGKIVAGGGAPEAELAKGLKAFAVKVGGREQLAIEAFAEAVEEIPLTLAENAGLDPIDIMVALRSEHQKKDSKTFGIDVTTGKIVDMCTKMVVEPLRVKQQAIKSATEATNMILKIDDLISIKGGKGPAMPPGGMGGMGGMGGMPGMGGMGGMPY
1957	GC_00000006	TGPidbaud_mb_bin_66		2465	58	195	6	0	0.727936	0.803935	0.76405	0					K22447	archaeal chaperonin			COG0459	Chaperonin GroEL (HSP60 family) (GroEL) (PDB:1AON)	O	Posttranslational modification, protein turnover, chaperones				MSAAPTQAGGIPIMVLREGSKRSRGRDAQHGNITAAKVVAESVRSALGPKGMDKMLVDGFGDVTITNDGRTILDEMDIQHPAAKMLVEVAKTQDKEAGDGTTTSVIVAGELLTRAEELIDKNIHPTIIIEGYRQAAQKALETLDKIAITVDAKAQKDYLTKVAVTTMGSKIVSEYKEYLADIAVKAMLAVAEKTPDGIKVDVDDVKVEKKTGLSLADTSLIQGIVLDKEIVHSGMPKRLENAKIALLDASLEIEKPEYDAKINVESPAQVEAFLKQEEAMIKAIVDKIVASGANVVICQKGIDDLAQHFMSRKGIMAVRRAKRSDMEKLQRATGGKILSNIDALTPKDLGEAALVEERRTGEDKMTYIEGCKNPKSVTLLIRGGNQRLTAEAERSIHDALCVVKDLIEEPRVVAGGAAPELEVANALKKYAQSLPGREQFAVRIFAESLEEIAVVLAENAGLDPVDLLTQLRAAHEKGQTWAGIDIAAGKVGDMTKLNIYEPLNVKKQIIKSANEAASMILKIDDIISTAKMKAPPMPPGGAGGMGGMGGMGGMPGMGGMPGGMM
1958	GC_00000006	TGPidbaud_mb_bin_78		1348	58	195	6	0	0.727936	0.803935	0.76405	0					K22447	archaeal chaperonin			COG0459	Chaperonin GroEL (HSP60 family) (GroEL) (PDB:1AON)	O	Posttranslational modification, protein turnover, chaperones				MAYLTTTGSGQPVLILKEGTTRSRGKEAQRNNIMAARVIGEVLKTTLGPRGMDKMLIDNLGDITITNDGAAILNEIEVEHPAAKMMVEIAKTQDDMVGDGTTTAVVLASELLKKAEELLDQNIHPTMLVAGYRKAAQKAIDVVAKVAVPVDIKDCDTLLKVALTTMGSKAVGTAREHLAQIAIDAVTQIAEQRGDKMIADIDNIQMIKKTGKSLLETQLVQGIIVDKEVVHPGMPRKKENAKIVLLDSALEIEKTEISAEIRIRDPTQMKAFLDQENDMMQEMADKIKKSGADVVFCQKGIDDMVQHFLYKQGIIAARRVKESDMEKLSRATGARIVSDLDDLKVADLGMAGLVEERKIGDDKMIFVEKCKDPHSVAILIRAGLERLVDEAERAMTDALSVISDVVENSKIVAGGGAVEIEVARELRKYATKVGGREQLAIEAFADGIEVIPRTLAENAGLEPIDILVALRQAHDKEDGKYMGVNVFTGKIQNSIENGVIEPAVVKEQALKSAAESAAMILRIDDVISSSKPKGGPGGPGGMPGGEE
1959	GC_00000006	TGPidbaud_mb_bin_78		585	58	195	6	0	0.727936	0.803935	0.76405	0					K22447	archaeal chaperonin			COG0459	Chaperonin GroEL (HSP60 family) (GroEL) (PDB:1AON)	O	Posttranslational modification, protein turnover, chaperones				MSQGGTVPVLVLKEGTGRSTGRDAQKNNITAAKIVAETVKSTLGPCGMDKMLVTSFGDVAITNDGATIMKELDVQHPAAKMLVEVAKAQDNEVGDGTTTAVVLSGELLSKAEGLLDKNVHPTVIIEGFKKASDKAQEILDNIAIPISMADDKTLRDVAMTSLESKGVLNAKELFAKISVEAVKQVAEDANGKVKADIDLIKIVKKHGKGLDETELVKGMVIDKEVASSQMPKVIDNAKIALLNAKLEIEKTEFDAKINIESPDQMKSFLDEEERMLKAMVESVVKAGANVVFCEKGIDDMAIHFLGKAGVLAVKSVSSSDMEKLSRATGGKIVASVKDLAADALGKAKKVEEVKIGESKLLYIRDCKNPKAVTVVIRGGSDHVIDEAERSLHDALCVIRNVVEDGKIVAGGGAPEAELAKNLRAYAVKVGGREQLAVEAFAEAVEAIPLTLAENAGLDPIDIMVALRAKHEAPDSKTFGIDVTTGKIVDMQAQLVLEPLRVKQQVIKSATEAANMILKIDDLISIKGTGGKAPPMPPGGMGGMGGMGMGGMGGMPY
1960	GC_00000006	TGPidbaud_mb_bin_78		470	58	195	6	0	0.727936	0.803935	0.76405	0					K22447	archaeal chaperonin			COG0459	Chaperonin GroEL (HSP60 family) (GroEL) (PDB:1AON)	O	Posttranslational modification, protein turnover, chaperones				MPVLILKEGSNRSRGKEAQNTNIEAAKIVAESVRSALGPKGMDKMLVDSFGDVTITSDGRTILTEMDVQNPAAKMLVEVAKAQDNEAGDGTTSAVIIAGELLTKGQELLDKNIHPTVIIDGYKLAQEKALETLEKIALPIDIQKKDYLKKAAVTAMASKLVAEHKEYLADVVVKAMLLVAEKQNGGYKADVDDVRIEKKTGESMRDTALINGIAIDKDIVSSGMPKRVEKAKIALLDASLEIEKTEYDAKLNIESPQQIEAFLKQEETMLKAMVDKIAASGANVVICQKGIDDMVQHFLGRKSIAAVRRAKKSDMEKIAKATGANILSNLESLTAKDLGEAALVEERKIAEDKMTFIEGCKNPKAVTILIRGSSPRMNNETERSMHDALCVVRDLIQEPKIVAGGSAPEMEMAKALRQFAESVAGREQLAIRAFADGLESIALTLTENAGLNPIDILSELRSRHEKGETWAGIEVLSGKVQDMSKAGVFEPLTVKKQIIKSAAEAAMMILKIDDVIAMQKMKAPPPGAGGMPGGMGGMGGGMGMGGF
1961	GC_00000006	TGPmgh_mb_bin_10		1256	58	195	6	0	0.727936	0.803935	0.76405	0					K22447	archaeal chaperonin			COG0459	Chaperonin GroEL (HSP60 family) (GroEL) (PDB:1AON)	O	Posttranslational modification, protein turnover, chaperones				MAYLTTTGSGQPVLILKEGTTRSRGKEAQRNNIMAARVIGEVLKTTLGPRGMDKMLIDSLGDITITNDGAAILKEIDVEHPAAKMMVEIAKTQDDMVGDGTTSAVVLASELLRKAEELLDQNIHPTILVSGFRKASQKAIEVINNTAVPLDTNNKSLLLKVALTSMSSKAVGAAKEHLADISIEAVKQIAEKRGDKTIADIDNIQIIKKTGKSLLETELIRGIIIDKEVVNPGMPKLKENAKIALLDSALEIEKTEITAEIRIKDPTQMKAFLDQETDMMQDMVTKVKASGADVIFCQKGIDDMVQHFLAKEGIIAARRVKESDMEKLSRATGGRIVSDLDDLKQADLGSAGLVEERKIGDDKMIFVEKCKDPHSVAILIRAGLERMVDEAERAMTDCLSVISDVIENNKIVPGGGAIEIEMAKELRKYATTVGGREQLAVEAFADAVEVIPRTLAENAGLEPIDILVEMRSTHDKADGKYMGINIFTGKLQDSITNGVIEPIMVKEQAIKSASESAAMILRIDDVITAKAPKGGPGGPGGMPGGMEE
1962	GC_00000006	TGPmgh_mb_bin_10		1960	58	195	6	0	0.727936	0.803935	0.76405	0					K22447	archaeal chaperonin			COG0459	Chaperonin GroEL (HSP60 family) (GroEL) (PDB:1AON)	O	Posttranslational modification, protein turnover, chaperones				MVLREGSKRSRGREAQHGNIMAAKVVAESVRSALGPRGMDKMLVDSFGDVTITNDGRTILDEMDIQHPAAKMLVEVAKTQDKEAGDGTTSSVIVAGELLAKAEELIDKNIHPTIIIEGYKQAAEKALETLNKIALPIDLTKTDYLKKVAVTSMGSKIVSEHKEYLADIAVKAMLAVAEKSEGGMKADVDDVKVEKKTGESLAGTSLINGIVVDKEIVHSGMPKRVENAKIALLDASLENEKPEVEAKINIESPAQIEAFLKQEEVMLKGLVDKVAASGATVVICQKGIDDMAQHFMARKGIVAIRRAKKSDMEKLSRATGGKIISNLDALSAADLGEAALVEERKTGDDKMTYIEGCKNPKSVTLLIRGANQRLTAEAERSIHDALCVIRDILEEPRVVAGGAAPEMEMANALKKFAQTLSGREQFAVRIFAESLEAIATTLAENAGLDPVDLLTQLRAAHEKGQVWAGINVREGKVSDMTQLDIYEPLAVKKQIIKSANEAASMILKIDDVISTAKMKAPPMPPGGGMPGGMGMGGMGGMPGMM
1963	GC_00000006	TGPmgh_mb_bin_10		1167	58	195	6	0	0.727936	0.803935	0.76405	0					K22447	archaeal chaperonin			COG0459	Chaperonin GroEL (HSP60 family) (GroEL) (PDB:1AON)	O	Posttranslational modification, protein turnover, chaperones				MSQAGGNIPVLVLKEGTGRSTGREAQRNNIMAAKIVAESVKTTLGPCGMDKMLVSGMGDVAITNDGATIMKELDVQHPAAKMLVEVAKAQDNEVGDGTTTAVILSGELLAKAEGLLDKNIHPTVIIEGYKKASEEAQKILQTIALPVAFDNEKTLMQVAITSISSKSINVAEGHFAKIIVDSVKQVSEKVEGKYVADIDLIKIVKKHGQSLDETELVKGMVIDKEVASSGMPKLVDNAKIALLNAKLEIEKTEFDAKINIESPDQMKLFLDEEERMLKDMVTSVTKSGANVIFCEKGIDDMALHFLGKAGVLAVKSVSSGDMEKLSKATGAMIVASVKELNADALGQAKRVEEVKIGDDKLIYIRDCKNPKAVTVVIRGASGHVIDEAERSLHDGLCVVRNVIEDGKIVAGGGAPEAELSKNLRAFAVKVGGREQLAIEAFAEAIEEIPLTLAENAGLDPIDVMVALRAQHEKADSKTFGIDVNTGKIVDMCPEMIVEPLRVKQQVIKSATEATNMILKIDDLISIKGGKGPAMPPGMGGMGGMPGMGGMGGMPY
1964	GC_00000006	TGPmgh_mb_bin_10		1551	58	195	6	0	0.727936	0.803935	0.76405	0									COG0459	Chaperonin GroEL (HSP60 family) (GroEL) (PDB:1AON)	O	Posttranslational modification, protein turnover, chaperones				LLNAKLEIDKTEFDAKINIERPEQMKMFLDEEERMLKEMVDQVRSTGANVLFCEKGIDDMALHFLAKAGILAVKSVSSSDMEKLGRATGAKIIASYKDLTADALGSAKAVEEVKIGDDKLLYVRECKNPKAVTVVIRGGAEHIVAEAERSLHDALCVVRNAVEDSKIVPGGGAPEAEISRQLRSYAVKVGGREQLAIEAYANAVEAIPLMLAENAGLDPIDIMVALRAEHESNHTPYFGVDVFSGKIKNMLELNVVEPMRVKQQVVKSATEAANMILKIDDLIAAKGMDKEPKGPKSPEMPSYD
1965	GC_00000006	TGPmsp_mb_bin_49		203	58	195	6	0	0.727936	0.803935	0.76405	0					K22447	archaeal chaperonin			COG0459	Chaperonin GroEL (HSP60 family) (GroEL) (PDB:1AON)	O	Posttranslational modification, protein turnover, chaperones				MAYLTTTGSGQPVLILKEGTTRSRGKEAQRNNIMAARVIGEVLKTTLGPRGMDKMLIDSLGDITITNDGAAILKEIDVEHPAAKMMVEIAKTQDDMVGDGTTSAVVLASELLKKAEELLDQNIHPTILVSGYRKASQKAIEVINKISEPLDTNDRKKLLKVALTSMSSKAVGAAREHLAEISIDAVKQIAEQRGEKTIADIDNIQLIKKTGKSLLETQLIRGIIIDKEVVNPGMPKTKTNAKIALLDSALEIEKTEISAEIRIKDPSQMKAFLDQENDMMQDMVKKVKASGADVVFCQKGIDDMVQHFLAKEGIMAARRVKESDMEKLARATGGRIISDLDDLKKEDLGMAGLVEERKIGDDKMIFVEKCKDPHSVAILIRAGLERMVDEAERALVDSLSVVSDVIENNKVVPGGGAVEIEIAKELRKYATKVGGREQLAVEAFADAVEVIPRTLAENAGLEPIDILVELRATHDKEDGKNKGINVFSGKLQNSIDNGVIEPIVVKEQAIKSAAESAAMILRIDDIITAKAPKAPAGGPGGGMPGGMGEE
1966	GC_00000006	TGPmsp_mb_bin_49		1029	58	195	6	0	0.727936	0.803935	0.76405	0					K22447	archaeal chaperonin			COG0459	Chaperonin GroEL (HSP60 family) (GroEL) (PDB:1AON)	O	Posttranslational modification, protein turnover, chaperones				MAAISQQGNIPVLVLKEGTGRTTGKEAQKNNIMAAKIVAETVKTTLGPRGMDKMLVSSIGDVTITNDGATILKELDVQHPAAKMLVEVAKTQDNEVGDGTTSSVILSGELLSKAESLLDDNIHPTVIIDGYKKASDKAQEVLNNIAMPVSMKDDSVLLNVALTSMGSKGITGSKEHFARLAVDAVKQVAEERDGKIKADIDLIKVVKKHGKSLEDTELVKGMVIDKEVASSQMPKHIHDAKIALLNAKLEIEKTEFDAKINIERPDQMKLFLDEEERMLKEMVEQVRNAGANVLFCEKGIDDMALHFLAKAGILAVKSVSSSDMEKLARATGAKIIASIKDLTADALGTAKAVEELKIGDDKLLYVRECKNPKAVTIVIRGGSEHVTAEAERSLHDALCVVRNAIEDGKIVPGGGASEAEISRQLRSYAVKVGGREQLAIEAYAEAVEAIPLMLAENAGLDPIDIMVALRAEHESNHSPSFGVDVFSGKIKNMLELNVVEPVRVKQQVIKSATEAANMILKIDDLIAAKGIDKEPKGQKSHEMPSYD
1967	GC_00000006	TGPmsp_mb_bin_49		547	58	195	6	0	0.727936	0.803935	0.76405	0					K22447	archaeal chaperonin			COG0459	Chaperonin GroEL (HSP60 family) (GroEL) (PDB:1AON)	O	Posttranslational modification, protein turnover, chaperones				MSTGGGNIPVLVLKEGTGRTTGREAQRNNIMAAKIVAEAVKTTLGPCGMDKMLVSSMGDVAITNDGATIMKELDVQHPAAKMLVEVAKAQDNEVGDGTTTAVVLSGELLAKAEALLDKNVHPTVIIEGFKKASEKAQEILEKIAIPVAITDDKTLRILATTSLSGKSNTVSSEHFVKLTVDAVKQVAEEVDGKYKADIDLIKVVKKHGKSLDETELVKGMVIDKEVASSGMPKLIDDAKIALLNAKLEIEKTEFDAKINIESPDQMKLFLDEEERMLKDMVNSITKAGANVIFCEKGIDDMALHFLGKAGVLAVKSVSSSDMEKLARATGGSIIASVKDLTADALGRAKRVEEVKIGDDKLIYIRDCKNPKAVTIVIRGASNHVIDEAERSLHDGLCVVRNAIEDGKIVAGAGAPEAELAKNLRAYAVKVGGREQLAVEAFAEAVEAIPLTLAENAGLDPIDVMVALRAEHEKADSKYFGIEVTTGKIKNMVDLQVLEPLRVKQQVIKSATEATNMILKIDDLISVKGGGKAPPMPPGGMGGGMGGMGGMGGMPY
1968	GC_00000006	TG_idbaud_maxbin_040		2575	58	195	6	0	0.727936	0.803935	0.76405	0					K22447	archaeal chaperonin			COG0459	Chaperonin GroEL (HSP60 family) (GroEL) (PDB:1AON)	O	Posttranslational modification, protein turnover, chaperones				MAYLTTTGSGQPVLILKEGTTRSRGKEAQRNNIMAARVIGEVLKTTLGPRGMDKMLIDSLGDITITNDGAAILKEIDVEHPAAKMMVEIAKTQDDMVGDGTTSAVVLASELLRKAEELLDQNIHPTILISGIRKASQKAIEVIGKTAVPLDTNDKKTLLKVALTSMSSKAVGSARDHLAEISIDAVKQIAEQRGDKIIADIDNIQMVKKTGKSLLETELIRGIIIDKEVVNPGMPKMKENAKIALLDSALEIEKTEITAEIRIKDPAQMKAFLDQETDMMQDMVTKVKASGADVIFCQKGIDDMVQHFLAKEGIIAARRVKESDMEKLARATGARIVSDLDDLKKTDLGFAGLVEERKIGDDKMIFVEKCKDPHSVAILIRAGLERLVDEAERAMTDSLSVVSDVMENNKIVPGGGAIEIEMAKELRKYATKVGGREQLAVEAFADALEVIPRTLAENAGLEPIDILVEMRSIHDKEDGKFKGINVFTGKLQDSIANGVIEPIMVKEQAIKSAAESAAMILRIDDVITAKAPKAPAGGPGGMPGGMGEE
1969	GC_00000006	TG_idbaud_maxbin_040		2838	58	195	6	0	0.727936	0.803935	0.76405	0					K22447	archaeal chaperonin			COG0459	Chaperonin GroEL (HSP60 family) (GroEL) (PDB:1AON)	O	Posttranslational modification, protein turnover, chaperones				MAAISQQGNIPVLVLKEGTGRTTGKDAQKNNIQAAKIVAETVKTTLGPRGMDKMLVSSIGDVTITNDGATILKELDVQHPAAKMLVEVAKTQDNEVGDGTTSSVILAGELLSKAEHLIDENIHPTVIIDGYKKASDKAQEVLNSMATPVNINDEEALLNVALTSMGSKGITGAKEHFAKLAIDAVKQVAEERDGKLKADIDLIKVIKKHGKSLEDTELVKGMVIDKEVASSQMPKDIHDAKIALLNTKLEIDKTEFDAKINIERPEQMQLFLDEEERMLKEMTDKVCNTGANVLFCEKGIDDVALHFLAKAGILAVKSVSSSDMEKLSRATGAKIIASIKDLTADALGQAKAVEEVKIGDDKLLYVRECKNPKAVTVVIRGGAEHIVGEAERSLHDALCVVRNAVEDGKIVPGGGAPEAEISRQLRSYAVKVGGRAQLAIEAYADAVEAIPLMLAENAGLDPIDIMVALRAEHESNHSPSFGVDVFSGKIKNMLELNVVEPMRVKQQVVKSATEAANMILKIDDLIAAKGMDREPKGPKSPEMPSYD
1970	GC_00000006	TG_idbaud_maxbin_040		61	58	195	6	0	0.727936	0.803935	0.76405	0					K22447	archaeal chaperonin			COG0459	Chaperonin GroEL (HSP60 family) (GroEL) (PDB:1AON)	O	Posttranslational modification, protein turnover, chaperones				MSQGGAGNIPVLVLKEGTGRSTGREAQRNNIMAAKIVAEAVKSTLGPCGMDKMLVSGMGDVAITNDGATIMKELDVQHPAAKMLVEVAKAQDKEVGDGTTTAVILSGELLAKAEGLLDKNIHPTVIIEGYKKASEEAQKILQTIALPVAFDNEKTLKEVAITSISSKSINVAEDLFAKIIVDAVKQVSEKVDDKYVADIDLIKIVKKHGQSLDETELVKGMVLDKEIASSGMPKIINDAKIALLNAKLEIEKTEFDAKINIESPDQMKLFLDEEERMLKDMVTSITKSGANVVFCEKGIDDMALHFLGKAGVIAVKSVSSSDMEKLAKATGAMIVASVKELSADVLGKAKRVEEVKIGDDKLLYIRDCKNPKAVTIVIRGSANHVLDEAERSLHDGLCVVRNVIEDGKVVAGGGAPEAELSKALKAFAVKVGGREQLAIEAFAEAIEEIPLTLAENAGLDPIDIMVALRSQHEKANSKTFGIDVTTGKIVDMCPKLIMEPLRVKQQAIKSATEATNMILKIDDLISIKGGGKTPPMPQGGMGGGMGGMGGMGGMGGMPY
1971	GC_00000006	TG_idbaud_maxbin_040		1550	58	195	6	0	0.727936	0.803935	0.76405	0					K22447	archaeal chaperonin			COG0459	Chaperonin GroEL (HSP60 family) (GroEL) (PDB:1AON)	O	Posttranslational modification, protein turnover, chaperones				RSRGREAQHSNIMAAKVVAESVRSALGPKGMDKMLVDGFGDVTITNDGRTILDEMDIQHPAAKMMVEVAKTQDKEAGDGTTTSVIVAGELLSRAEELIDRNIHPTIIIEGYKLAAEKALETLDKIAITIPPTKTDYLKKVAVTSMGSKIVSEHKEYLADIAVKAMLAVAEKTEDGYKADVDDVKVEKKTGESLQDTALINGIVLDKEIVHSGMPKRVENAKIALLDASLENEKPEFDAKLNIENPEQIEAFLKQEEAMLKGLVEKVAATGANVVICQKGIDDMAQHFMARKGIMAIRRAKRSDMEKLQRATGGKVISNIDALSKADLGEAAVVEERRTGEDKMTYVEGCKNPKSVTLLIRGGNQRLTAEAERSIHDALCVIKDLIQEPKVVAGGSAPEMEVANTLKKYAQKLSGREQFAVRIFAEALEEIATTLAENAGLDPVDLITQLRAAHEKGQTWAGIDIAAGKVGDMTKLNIYEPLAVKKQIIKSATEAASLILKIDDVISVAKIKPPPMGAGGMPGGMGGMGGMGGMPGMM
1972	GC_00000006	TG_idbaud_maxbin_040		797	58	195	6	0	0.727936	0.803935	0.76405	0									COG0459	Chaperonin GroEL (HSP60 family) (GroEL) (PDB:1AON)	O	Posttranslational modification, protein turnover, chaperones				MSTAPTQAGGVPIMVLKEGSNRSRGREAQHSNIMAAKVVAESVRSALGPKG
1973	GC_00000006	TG_mgh_maxbin_056		1674	58	195	6	0	0.727936	0.803935	0.76405	0					K22447	archaeal chaperonin			COG0459	Chaperonin GroEL (HSP60 family) (GroEL) (PDB:1AON)	O	Posttranslational modification, protein turnover, chaperones				MAYLTTTGSGQPVLILKEGTTRSRGKEAQRNNIMAARVIGEVLKTTLGPRGMDKMLIDGLGDITITNDGAAILKEIDVEHPAAKMMVEIAKTQDDMVGDGTTSAVVLASELLKKAEELLDQNIHPTILVSGYRKAAQKAIETINKIAEPLDINDRKTLLKVALTATSSKSVGSAREHLAEISIEAVKQIAEQRGDKTIADIDNIQLIKKTGKSLLETQLIRGIIVDKEVVNPGMPKVKENAKIALLDSALEIEKTEISAEIRIKDPTQMKAFLDQETDMLQDMVKKVKASGADVIFCQKGVDDMVQHFLAKEGIMAARRVKESDMEKLSRATGARIISDLDDLKAEDLGKAGLVEERKIGNDKMIFVEKCKDPHSVAILIRAGLERMVDEAERAMTDSLSVVSDVIENNKVVPGGGAVEIEISKELRKYATKVGGREQLAIEAFADAVEVIPRTLAENAGLEPIDILVQLRSVHDKEDGKNQGINIYQGKLQNSIQNGVIEPIVVKEQAIKSSAESAAMILRIDDVITAKAPKGGPGGPGGMPGGMGGMGEE
1974	GC_00000006	TG_mgh_maxbin_056		550	58	195	6	0	0.727936	0.803935	0.76405	0					K22447	archaeal chaperonin			COG0459	Chaperonin GroEL (HSP60 family) (GroEL) (PDB:1AON)	O	Posttranslational modification, protein turnover, chaperones				MSTQGGGSVPVIVLKEGTGRSTGREAQRSNIMAAKIVAEAVKTTLGPCGMDKMLVTGMGDVAITNDGATIMKELDVQHPAAKMLVEVAKAQDNEVGDGTTTAVVLSGELLAKSESLLDRNVHPIVVIEGFKKASEKAQEILDSISMPVAFEDDKTLKQIAMTSLNSKGINIAQDHFTKVIVDAVKQVAEKIDAKYKADIDLIKIVKKHGKSLNETELVKGMVLDKEIASSQMPKIIDGAKIALLNAKIEIEKTEFDAKINIESPDQMKMFLDEEERMLKDMVAAITKAGANVVFCEKGIDDMALHFLGKAGVLAVKSISSSDMEKLARATGGAIVASVKDLNADVLGKAKRVEEVKIGDDKLLYIRDCKNPKAVTIVIRGSSNNVIDEAERSLHDGLCVVRNVIEDGKIVAGGGAPEAELAKGLRAFAVKVGGRQQLAVEAFAEAVEAVPLTLAENAGLDPIDVMVALRSEHEKKDSKYMGIDINTGKIVNMCDKMIIEPLRVKQQVIKSATEATNMILKIDDLISIKGAGGKMPPMPPGGMGGMGGMGGMPY
1975	GC_00000006	TG_mgh_maxbin_056		2113	58	195	6	0	0.727936	0.803935	0.76405	0					K22447	archaeal chaperonin			COG0459	Chaperonin GroEL (HSP60 family) (GroEL) (PDB:1AON)	O	Posttranslational modification, protein turnover, chaperones				MSSLPTQAGGVPVLVLREGSNRSRGRDAQHNNITAAKVVAESVRSALGPKGMDKMLVDNFGDVTVTSDGRTILDEMDVQHPAAKMLVEVAKTQDNEAGDGTTSAVVIAGDLLGRAEELIDKNIHPTIIIDGYKIASEKALETLDKIAMSVDLKSKDYLKKAAVTAMASKLVAEYKEYLADMVVKAMLAVADKQEDGTFRADVDDVKVEKKTGESLGDTTLVNGIVLDKEIVHSGMPKRVEKAKIALLDASLENEKPEFDAKINIENPAQIEAFLKQEEAMLKGMVEKIISTGANVIICQKGIDDMAQHFLARKGKIAIRRAKKSDMEKLARATGGKIASSIDEISSDDLGYAALVEERRIGDDKMTFIEGCKNPKAVTILVRGGTERLNNEAERSIHDALCVIRDLVQEPRIVAGGSAPELEMSNALKKYAETLPGREQLAVRVFAEALESIAITLSENAGLDPIDILSELRSRHEKGETWAGIEVLSGKVQDMTKAGVFEPLAVKKQIIKSAYEAASLILKIDDVIASGKSKAPPMPPGGGMPGGMGGMGGMGGYPGAGEY
1976	GC_00000006	TG_mgh_maxbin_056		1389	58	195	6	0	0.727936	0.803935	0.76405	0									COG0459	Chaperonin GroEL (HSP60 family) (GroEL) (PDB:1AON)	O	Posttranslational modification, protein turnover, chaperones				MAAISQQGNIPVLVLKEGTGRTTGKDAQKNNIQAAKIVAETVKTTLGPRGMDKMLVSSIGDVTITNDGTTILKELDVQHPAAKMLVEVAKTQDNEVGDGTTSSVILAGELLSKAEHLIDENIHPTVIIDGYKKAS
1977	GC_00000006	TGdbaud_mb_bin_76		1248	58	195	6	0	0.727936	0.803935	0.76405	0					K22447	archaeal chaperonin			COG0459	Chaperonin GroEL (HSP60 family) (GroEL) (PDB:1AON)	O	Posttranslational modification, protein turnover, chaperones				MAYLTTTGSGQPVLILKEGTSRSRGKEAQRNNIMAARVIGEVLKTTLGPRGMDKMLIDSLGDITITNDGAAILDEIDVEHPAAKMMVEIAKTQDDMVGDGTTTAVVLASELLKKAEELLDQNIHPTILVSGYRKAAQKAIETIGKIAVPVDINDRKTLLKVALTSMGSKAVGAAREHLAEIAIDAVKQIAEQRGDKKIADIDNIQLVKKTGKSLLETQLISGIIIDKEVVHSGMPKKKENAKIVLLDSALEIEKTEMSAEIRIRDPTQMKAFLDQETSMMKEMVDKIKASKADVVFCQKGIDDMVQHFLAKEGIIAARRVKESDMEKLARATSGKIISDLDDLNPKDLGYAGLVEERKIGDDKMIFVEKCKDPHSVAILIRAGLERMVDEAERAMTDALSVVSDVVENSKIVAGGGAVEVEVAKELRKYATTVGGREQLAVEAFADAVEVIPRTLAENAGLEPIDVIVELRSAHEKEKGKNKGVNVFTGKVQDSLDSGIIEPAVVKEQAIKSAAESAAMILRIDDVIAATKPKEGPGGPGGGMPPGGSEGEY
1978	GC_00000006	TGdbaud_mb_bin_76		1665	58	195	6	0	0.727936	0.803935	0.76405	0					K22447	archaeal chaperonin			COG0459	Chaperonin GroEL (HSP60 family) (GroEL) (PDB:1AON)	O	Posttranslational modification, protein turnover, chaperones				MATIPSGNIPVLVLKEGTGRTTGRDAQKNNIMAAKIVGETVKTTLGPRGMDKMLVSSIGDVTITNDGATILKELDVQHPAAKMLVEVAKTQDNEVGDGTTTSVILAGELLAKAESLLDQNVHPTVIIDGYKKAGDKAQETVNQMAIPVSIKDDKQLLNVALTSMGSKGITGSKDHFARLAVDAVKQVTEERDGKIKADIDLIKVIKKHGKSLEDTELVKGMVIDKEVASSQMPKHIHDAKIALLNAKLEIEKTEFDAKINIERPDQMKLFLDEEERMLKDMAEQVSKTGANVLLCEKGIDDLALHFLAKSGILAVKSVSSSDMEKLARATGAKIIASVKDLTSDALGEAKAVEEVKIGDDKLLYVRECKNPKAVTVVIRGGSEHVVDEAERSLHDALCVVRNAVEDGKIVAGGGAPEAEMAKQLRNYAVKVGGREQLAIEAYADAVETIPMMLAENSGLDPIDIMVALRAEHERNQSPYYGVDVFAGKIKNMLDLNIVEPLRVKQQVIKSATEAANMILKIDDLIAAKGMDKEPKMPKTPEPSYDY
1979	GC_00000006	TGdbaud_mb_bin_76		1028	58	195	6	0	0.727936	0.803935	0.76405	0					K22447	archaeal chaperonin			COG0459	Chaperonin GroEL (HSP60 family) (GroEL) (PDB:1AON)	O	Posttranslational modification, protein turnover, chaperones				MGYGKTSALAQFDMLRLEKFIWQLCFVVVRTKGGYLDLSAPAQAGGVPVLVLKEGSNRSRGREAQHANITAAKIVAESVRSALGPKGMDKMLVDSFGDVTITSDGRTILDEMDIQHPAAKMLVEVAKTQDNEAGDGTTSAVIIAGELLNKAEELIDKNIHPTIIIDGYKQAAEKALETLEKIAIPVDLKKQDYLKKAAVTAMASKMVAEYKEYLADIAVKAMLEVAEKEGNTHKVDVEDVKVEKKTGESLGDTSLINGIVLDKEIAHSGMPKRVEKAKIALLDASLEIEKTEFDAKINIETPDQIEAFLNQEEAMLKDMADKIVAAGANVVICQKGIDDMIQHFLARKGIVAIRRAKKSDMEKLAKATGGKIVTKLDDIKSADLGFAALVEERRIGDDKMTFIEGCKHPRAVTLLIRGGTDRITAEAERSIHDALCVIADILEEPKVVAGGSAPELEMARTLKMYAETLPGREQLAVKIFAEALEAIAVTLTENAGLDPIDILSELRSRHEKGETWAGIEVLEGKVQDMSKKGVFEPITVKKQIIKSATEAASMILKIDDIIAAGKMKAPPTPPGGGGPGGMYPGAGEY
1980	GC_00000006	TGmsp_mb_bin_75		435	58	195	6	0	0.727936	0.803935	0.76405	0					K22447	archaeal chaperonin			COG0459	Chaperonin GroEL (HSP60 family) (GroEL) (PDB:1AON)	O	Posttranslational modification, protein turnover, chaperones				MAAIAQQGNIPILVLKEGTGRATGKDAQKNNIAAAKIVAETVKTTLGPRGMDKMLVSSIGDVTITNDGATILKELDVQHPAAKMLVEVAKTQDNEVGDGTTSSVILAGELLSKAERLLDDNIHPTVIIDGYKKASGKAQEVLNNMAKPVNINDDVALLNVALTSMGSKGISGAKERYARLAVDAVKQVAEERDGKLKADIGLIKVIKKHGKSLEDTELVKGMVIDKEVASSQMPKDVHDAKIALVNTKLEIDKTEFDAKINIERPEQMQLFLDEEERMLKEMTEKVRNTGANVLFCEKSIDDIALHFLAKAGILAVKNVSSSDMEKLARATGAKIIANLKDLTAESLGSAKAVEEVKIGDDKLVYVRECKNPKAVTIVIRGGSEHVVAEAERSLHDALCVVRNAVEDGKIVPGGGAPEAEVSRQLRSYAVKVGGREQLAIEAYADAVEAIPLMLAENAGLDPIDIMVALRAEHESNHSPAFGVDVFSGKIKNMLDLNVVEPMRVKQQVIKSATEAANMILKIDDLIAAKGMDKEPKSSKSPEMPSYD
1981	GC_00000006	TGmsp_mb_bin_75		1661	58	195	6	0	0.727936	0.803935	0.76405	0					K22447	archaeal chaperonin			COG0459	Chaperonin GroEL (HSP60 family) (GroEL) (PDB:1AON)	O	Posttranslational modification, protein turnover, chaperones				MSSYPTQAGGVPVLVLKEGSKRSRGREAQHANITAVKVVAESVRSALGPKGMDKMLVDNFGDVTITSDGRTILDEMDIQNPAAKMLVEVAKAQDNEAGDGTTSVVIISGELLAKAEELIEKNVHPTVIEDGYKKAAEKALEVLEKIAMPVDLEKSDFLKKAAETSMGSKIVAEHKSYLADIAVKAMLTTAQKQADGTYKVDVDDVKVEKKVGESLKATTLINGIVLDKEIVHSGMPKRIENAKIALLDASVENEKTELDSKLSIESPEKMVAFLHEEEVMLENMVKKIIDSGANVVICQKGIDDLAQHFLARKGIIAIRRAKKSDMEKLSKAVGANILSNLDALSAKDLGEASIVEERKVGDDKMTFIEGCKHPRSVTILIRGGTMRMTAEAERSIHDALCVVKDLLLEPKIVAGGSAPEMEMATVLRNYAQTLPGREQLAAKVFAEALEAIPTTLAENAGLDPIDIISELRSRHAKGETWAGLEVLSGKIVDMTTTDVFEPLSVKKQIIKSASEAASITLRIDDVIASEKMKAPPTPPGGAGGMGVGGGYPGGF
1982	GC_00000006	TGmsp_mb_bin_75		1432	58	195	6	0	0.727936	0.803935	0.76405	0					K22447	archaeal chaperonin			COG0459	Chaperonin GroEL (HSP60 family) (GroEL) (PDB:1AON)	O	Posttranslational modification, protein turnover, chaperones				MLVDNFGDVTITNDGRTILDEMDIQHPAAKMMVEVAKTQDKEAGDGTTSSVIVAGELLSRAEELIDKNIHPTVIIEGYKLAAQKALATLDKIAIPIDLKKPDYLKKVAITTMGSKIVSEHKEYLADITVKAMLAAAENQGNSYKVDVDDVKVEKKTGESLADTALINGILLDKEIVHSGMPKRVEKAKIALLDASLENEKPELDAKLNIENPAQIEAFLKQEEAMLKAMVDKIASTGANVVICQKGIDDMAQHFLARKGIVAVRRAKKSDMEKLARATGGKIISNIDALSASDLGEAKLVEERKTGEDKMTYIEGCKNPKSVTILIRGGNQRLTAEAERSIHDALCVIKDLLEDPRVVAGGAAPEMELASVLKKYAQTLPGREQFAVRVFAESLETIATALAENAGLDPVELLTQLRASHEKSQTWAGINVVEGKVSDMTKLNIYEPLAVKKQIIKSATEAASMILKIDDVISVAKMKAPPMPPGGGMPGGGMGMGGMGGMPGGMM
1983	GC_00000006	TGmsp_mb_bin_75		1991	58	195	6	0	0.727936	0.803935	0.76405	0									COG0459	Chaperonin GroEL (HSP60 family) (GroEL) (PDB:1AON)	O	Posttranslational modification, protein turnover, chaperones				MSQGGGNIPVLVLKEGTGRSTGREAQKNNIMAAKIVAESVKTTLGPCGMDKMLVSGIGDVAITNDGATIMKELDVQHPAAKMLVEVAKAQDKEVGDGTTTAVILAGELLAKAEALLDKNIHPTVIIEGYKRASEKAQEILNTVAMPIAFEDEKTLKEVAITSISSKSINVAEDHFAKIIVDSVKQVAEKVDGKYVADIDLIKVVKKHGKSLDETELVKGMVLDKEIASSGMPKLVDGAKIALLNAKLEIEKTEFDAKINIEIGRASCRERV
1984	GC_00000006	MillA_idba_mb_bin.30		1847	58	195	6	0	0.727936	0.803935	0.76405	0					K22447	archaeal chaperonin			COG0459	Chaperonin GroEL (HSP60 family) (GroEL) (PDB:1AON)	O	Posttranslational modification, protein turnover, chaperones				MAYLTTTNSGQPVLILKEGTTRSRGKEAQRNNITAARVIGEVLKTTLGPRGMDKMLIDNLGDITITNDGATILNEIEVEHPAAKMMVEIAKTQDDMVGDGTTTAVVLASELLKKAEELLDQNIHPTIMVSGYRKAAQKAIEVVGKIAVPIDVKDKKAMLKVALTSMGSKAVGSAREHLAEISIDAVTQIAEQRGDKVIADIDNIQLIKKTGKSLLETQLVEGIIVDKEVVHPGMPRKKENAKIALLDSALEIEKTEMSAEIRIRDPTQMKAFLDQENDMLEKMATKIKASGADIVFCQKGIDDMVQHYLAKAGIMAARRVKESDMSKLARATGGKVTNTIDDLKAEDLGVAGLVEERKIGDDKMIFVEKCKDPHSVAILIRAGLERMVDEAERAMTDSLSVVSDVVENSKIVAGGGAVEIEVAKELRKYANKVGGREQLAIEAFADAMEVIPRSLAENAGLEPIDVLVELRSAHDKDNSKYLGINVFTGKIQNSIDNGVIEPIVVKEQAIKSAAESASMILRIDDVISSSKPKGGPAGPGGPGGMGEE
1985	GC_00000006	MillA_idba_mb_bin.30		510	58	195	6	0	0.727936	0.803935	0.76405	0					K22447	archaeal chaperonin			COG0459	Chaperonin GroEL (HSP60 family) (GroEL) (PDB:1AON)	O	Posttranslational modification, protein turnover, chaperones				MTLSSPTQAGGVPILVLKEGTNRSRGKEAQHTNITAAKIVGESVRSALGPKGMDKMLVDNFGDVTITNDGRTVLDEMDVQNPAAKMMVEVAKAQDNEAGDGTTSAVIIAGELLSKGEELLDKNLHPTVIIDGYRLAQEKALETIEKIALPVDLSSSSYLKKAAITSMASKLVAEYKEYLADIVVNAMLAVAEKTPTGYKADVDDVLVEHKTGESLKDTSLINGIVIDKEIVHSGMPKRIENAKIALLDTSLENEKTEYDAKLNIETPQQIEAFLNQEEAMLRAMTDKIVAAGANVVICQKGIDDMVQHFLSRKGIVAIRRAKKSDMERLAKATGGSVVSNLEALTAKDLGEAALVEERKIAEDKMTFIEGCKHPKAVTILIRGSSPRMNKETERSLHDALCVVRDLLREPKIVAGGSAPEMEMAKEIRKFAESQSGREQLAVKAFADALEVIAVTLTENAGLDPIDILTDLRARHDKGETWAGIEVLSGKVQDMSKADVFEPVAVKKQILKSAAEAAMMILKIDDVIASEKMTPPPGGPGMGGMGGGMGGMGMGGMGMGGM
1986	GC_00000006	MillA_idba_mb_bin.30		2226	58	195	6	0	0.727936	0.803935	0.76405	0									COG0459	Chaperonin GroEL (HSP60 family) (GroEL) (PDB:1AON)	O	Posttranslational modification, protein turnover, chaperones				MSQGGTVPVLVLKEGTGRSTGREAQKNNIMAAKIVAETVKSTLGPCGMDKMLVTSFGDVAITNDGATIMKELDVQHPAAKMLVEVAKAQDNEVGDGTTTAVVLSGELLAKAEALLDKNVHPTIIIEGFKKASEKAQDVLEKIAIPIKLTDDKTLQDVALTSLNSKGISNAKELFAKMAVDAVKQVAEQVNGQTHADIDLIKIVKKHGKSLEETELVKGMVIDKEVAAQGMPKLVDGAKIALLNAKLEIEKTEFDAKINIESPDQMKSFLDEEERMLRAM
1987	GC_00000006	MillA_msp_mb_bin49		1948	58	195	6	0	0.727936	0.803935	0.76405	0					K22447	archaeal chaperonin			COG0459	Chaperonin GroEL (HSP60 family) (GroEL) (PDB:1AON)	O	Posttranslational modification, protein turnover, chaperones				MAYLTTTGSGQPVLILKEGTTRSRGKEAQRNNIMAARVVGEVLKTTLGPKGMDKMLIDNLGDITITNDGATILNEIEVEHPAAKMMVEVAKTQDDMVGDGTTTAVVLASELLKKAEELLDQNIHPTILVGGYRKAAAKAIEVIENIATPIDTNDKKAMLKVALTSMGSKAVGSAKEHLAQISIDAVTQITEKRGDKTIADIDNIQLIKKTGKSLLETQLVQGIIVDKEVVHPGMPKIKENAKIALLDSPLEIEKTEFSAEIRIRDPTQMQAFLNQENAMMQEMADKIKNSGADVVFCQKGIDDMVQHFLAQQGIMAARRVKESDMVKLSKATGARIVSDIDDLKAEDLGSAGHVEERKIGDDKMIFVEKCKDPHAVAILLRAGLERLIDEAERAMTDSLSVVSDVVENKKVVAGGGAVEIEVAKELRKYANKVGGREQLAIEAFADAMEIIPRSLSENAGLEPIDILVALRSAHDKPDGIYQGVNVFTGEIQNSIENGIIEPAVVKEQALKSAAESAAMILRIDDVISSSKPKGGPGGPGGMPGGEE
1988	GC_00000006	MillA_msp_mb_bin49		1767	58	195	6	0	0.727936	0.803935	0.76405	0					K22447	archaeal chaperonin			COG0459	Chaperonin GroEL (HSP60 family) (GroEL) (PDB:1AON)	O	Posttranslational modification, protein turnover, chaperones				MAYLTQTQSGQPVLILKEGTTRSRGKEAQRNNIMAAQVIGEVLKTTLGPRGMDKMLIDSLGDITITNDGATILKEMDVEHPAAKMMIEIAKTQDDMVGDGTTTTVVLASELLKKAQELLDQYVHPIILVGGYRKAVEKAIEIIARNAVIVDVEDQKMMMKVALTSMGSKSVGGAKEHFAEIAIEAVKQIAQKHGETTVADIDNIQLVKKTGKSLNETQLLRGIIVDKEVVNSGMPKKKENAKIALLNMALEIEKTEMAAEIRIHEPDQMKAFLDQEESTLRGMVNKIKASGADIVFCQKGIDDVIQHFFTKEGIMAARRVKESDMEKLARATGGKVNSDLNDLKAEDLGFAGLVEERKIGEDKMIFVEKCKDPHSVAILIRAGLERMVDEAERVLIDALSVISDVVENNKIVAGGGAIEMEVAKELRNYAVKIGGRQQLAVEAFADAVEVIPRTLAENGGLEPIDMLIELRQAHDKKDGKFVGINVFTGKLQNSIENGVIEPIVVKEQAVKSAAESATMILRVDDIITAKSPKGGQGGMPGGMGEE
1989	GC_00000006	MillA_msp_mb_bin49		2354	58	195	6	0	0.727936	0.803935	0.76405	0					K22447	archaeal chaperonin			COG0459	Chaperonin GroEL (HSP60 family) (GroEL) (PDB:1AON)	O	Posttranslational modification, protein turnover, chaperones				MAAIPTGNVPILVLKEGTGRTTGKDAQKNNIQAAKIVAETVKTTLGPRGMDKMLVSSIGDVTITNDGATVLKELDVQHPAAKMLVEVAKTQDNEVGDGTTSSVILAGELLSKAEKLLDESIHPTVIIDGYKKASDKAQEVLNSMATTVSDKDDEMLLNVAMTSLGSKGITGAKPLFARLAVDAVKQVAETRDGKLRADIDLIKIVKKHGKSLEDTELVKGMVIDKEVASSEMPKHIHNAKIALLNAKLEIEKTEFDAKINIERPEQMRLFIDEEARMLKDMTDQVRTTCANVLFCEKGIDDIALHYLSKNGILAVKNVSSSDMEKLARATGAKIISRIKDLSADALGEAKTVEEVKIGEDKLIYVRECKNPKAVTIVIRGGSDHVIGEAERSLRDALCVVRNAIEDGKIVPGGGAAEAELSKQLRSYAVKVGGREQLAIEAYADAVEAIPLMLAENAGLDPIDIMVALRAEHESEHSPYYGVDVFSGKIRNMLELNIIEPIRVKQQVIKSATEAANMILKIDDLIAAKGMDKEPKMPKSPDMPSYD
1990	GC_00000006	MillA_msp_mb_bin49		1210	58	195	6	0	0.727936	0.803935	0.76405	0					K22447	archaeal chaperonin			COG0459	Chaperonin GroEL (HSP60 family) (GroEL) (PDB:1AON)	O	Posttranslational modification, protein turnover, chaperones				MNNMSAGGNVPVLVLKEGTGRSTGRDAQKNNIMAAKIVAETVKSTLGPCGMDKMLVTSFGDVAITNDGATIMKELDVQHPAAKMLVEVAKAQDNEVGDGTTTAVVLTGELLAKAEGLLDKNVHPTVIIEGFKKASEKAQEVLDSLAFPVKLTDEKTLQDVALTTLSSKGISNAKDLFAKISVDAVKQVAEEVDGNIRADIDLIKIVKKHGQSLDETELVKGMVIDKEIASSQMPKFIDEAKIALLNAKLEIEKTEFDAKINIESPEQMKSFLDEEERMLKEMVTTITKSGANVVFCEKGIDDMALHFLGKAGVLAAKSISSSDMEKLARATGAKIVSNLKDLTAEALGEAKKVEEVKIGDNKLIYIRDCKNPKAVTIVIRGGSDHVIDEAERSLHDALSAIRNVVEDGKIIAGGGAPEAELAKNLRAEAFAEAVEAIPLTLAENAGLDPIDVMVALRAKHEAEDGKYFGININTGKIENMCELLVLEPLRVKQQVIKSATEATNMILKIDDLISIKGTGGKAPPMPPGGMGGMGGMGGMGGMGGMPY
1991	GC_00000006	MillA_msp_mb_bin49		2545	58	195	6	0	0.727936	0.803935	0.76405	0					K22447	archaeal chaperonin			COG0459	Chaperonin GroEL (HSP60 family) (GroEL) (PDB:1AON)	O	Posttranslational modification, protein turnover, chaperones				MLLFFALGGLLDLSSNTQAGGVPVLVLKEGTNRSRGREAQHTNITAAKIVAESVRSALGPKGMDKMLVDSFGDVTITSDGRTILDNMDVQNPAAKMLVEVSKTQDNEAGDGTTSAVIIAGELLSRSEELVDRNVHPTVIIDGYRLAQQKALDILNQIAMPVDLTKDDFLRKAAITSMASKLVAEHKEYLADIVVKAIFAVAEKVDDGYKVDIDDVRVEKKTGESLKDTSLINGIVIDKEVVHSGMPKRIENAKIALLDTSLEIEKTEYDSKLNIEHPDQIDAFLKQEETMLKAMADKIASVGANVIICQKGIDDMAQHFLARKGILAIRRAKKSDMEKLSKATGASIISNLESLTPKDLGYAALVEERKIAEDKMTFIEGAKNPKSVTMLIRGSTPRMNNETERSIHDALCVVRDIIQEPKVVAGGSAPEVEIAKELRKYSETLPGKEQLAVKAFAESLEVIATTLSENAGLDPINVLSELRSRHEKGEIWAGIEVLSGKPQDMSEAGVFEPITV
1992	GC_00000006	MillA_msp_mb_bin49		1548	58	195	6	0	0.727936	0.803935	0.76405	0									COG0459	Chaperonin GroEL (HSP60 family) (GroEL) (PDB:1AON)	O	Posttranslational modification, protein turnover, chaperones				EKAEICAGIEVLTGKPQDMSEAGVFEPITVKKQMLKSAADAAMLIIRIDDVIAAQKMKSPPMPEGGGMPPGMGGGMGGMGSGMGGF
1993	GC_00000006	MillC_comgh_maxbin.046		2156	58	195	6	0	0.727936	0.803935	0.76405	0					K22447	archaeal chaperonin			COG0459	Chaperonin GroEL (HSP60 family) (GroEL) (PDB:1AON)	O	Posttranslational modification, protein turnover, chaperones				MAYLTTTNSGQPVLILKEGTTRSRGKEAQRNNITAARVIGEVLKTTLGPRGMDKMLIDNLGDITITNDGATILNEIEVEHPAAKMMVEIAKTQDDMVGDGTTTAVVLASELLKKAEELLDQNIHPTIMVSGYRKAAQKAIEVVGKIAVPIDVKDKKAMLKVALTSMGSKAVGSAREHLAEISIDAVTQIAEQRGDKVIADIDNIQLIKKTGKSLLETQLVEGIIVDKEVVHPGMPRKKENAKIALLDSALEIEKTEMSAEIRIRDPTQMKAFLDQENDMLEKMATKIKASGADIVFCQKGIDDMVQHYLAKAGIMAARRVKESDMSKLARATGGKVTNTIDDLKAEDLGVAGLVEERKIGDDKMIFVEKCKDPHSVAILIRAGLERMVDEAERAMTDSLSVVSDVVENSKIVAGGGAVEIEVAKELRKYANKVGGREQLAIEAFADAMEVIPRSLAENAGLEPIDVLVELRSAHDKDNSKYLGINVFTGKIQNSIDNGVIEPIVVKEQAIKSAAESASMI
1994	GC_00000006	MillC_comgh_maxbin.046		1422	58	195	6	0	0.727936	0.803935	0.76405	0					K22447	archaeal chaperonin			COG0459	Chaperonin GroEL (HSP60 family) (GroEL) (PDB:1AON)	O	Posttranslational modification, protein turnover, chaperones				MAAIAQQGNIPILVLKEGTGRATGKDAQKNNIQAAKIVAETVKTTLGPRGMDKMLVSSIGDVTITNDGATILKELDVQHPAAKMLVEVAKTQDNEVGDGTTSSVILAGELLSKAEKLLEENIHPTVIIDGYKKASGKAQEVLNSMATPVNIDDDAALLNVALTSMGSKGITGAKERYARLAVDAVKQVAEERDGKLKADIGLIKIIKKHGKSLEDTELVKGMVIDKEVASSQMPKDVHDAKIALLNAKLEIDKTEFDAKINIERPEQMQLFLDEEERMLKEMADKVRNTGANVLFCEKGIDDIALHFLAKAGILAVKSVSSGDMEKLARATGAKIIASVKDLTADALGSAKAVEEVKIGDDKLVYVRECMNPKAVTVVLRGGAEHIVAEAERSLHDALCVVRNAVEDGKIIPGGGAPEAEVSRQLRSYAVKVGGREQLAIEAYADAVEAVPLMLAENAGLDPIDIMVALRAEHESNHSPYFGVDVFSGKIRNMLELNVVEPMRVKQQVIKSATEAANMILKIDDLIAAKGMDKEPKGPKSPEMPSYD
1995	GC_00000006	MillC_comgh_maxbin.046		973	58	195	6	0	0.727936	0.803935	0.76405	0					K22447	archaeal chaperonin			COG0459	Chaperonin GroEL (HSP60 family) (GroEL) (PDB:1AON)	O	Posttranslational modification, protein turnover, chaperones				MPILVLKEGTNRSRGKEAQHTNITAAKIVGESVRSALGPKGMDKMLVDNFGDVTITNDGRTVLDEMDVQNPAAKMMVEVAKAQDNEAGDGTTSAVIIAGELLSKGEELLDKNLHPTVIIDGYRMAQEKALETIEKIALPVDLSSSSYLKKAAITSMASKLVAEYKEYLADIVVNAMLAVAEKTPTGYKADVDDVLVEHKTGESLKDTSLINGIVIDKEIVHSGMPKRIENAKIALLDTSLENEKTEYDAKLNIETPQQIEAFLNQEEAMLRAMTDKIVAAGANVVICQKGIDDMVQHFLSRKGIVAIRRAKKSDMERLAKATGGSVVSNLDALTAKDLGEAALVEERKIAEDKMTFIEGCKQPKAVTILIRGSSPRMNKETERSLHDALCVVRDLLREPKIVAGGSAPEMEMAKEIRKFAESQSGREQLAVKAFADALEVIAVTLTENAGLDPIDILTDLRARHDKGETWAGIEVLSGKVQDMSKADVFEPVAVKKQILKSAAEAAMMILKIDDVIASEKMTPPPGGPGMGGMGGGMGGMGMGGMGMGGM
1996	GC_00000006	MillC_comgh_maxbin.046		783	58	195	6	0	0.727936	0.803935	0.76405	0					K22447	archaeal chaperonin			COG0459	Chaperonin GroEL (HSP60 family) (GroEL) (PDB:1AON)	O	Posttranslational modification, protein turnover, chaperones				MSQGGTVPVLVLKEGTGRSTGREAQKNNIMAAKIVAETVKSTLGPCGMDKMLVTSFGDVAITNDGATIMKELDVQHPAAKMLVEVAKAQDNEVGDGTTTAVVLSGELLAKAEALLDKNVHPTIIIEGFKKASEKAQEVLEKIAIPIKLTDDKTLQDVALTSLNSKGISNAKELFAKMAVDAVKQVAEQVNGQTHADIDLIKIVKKHGKSLEETELVKGMVIDKEVAAQGMPKLVDGAKIALLNAKLEIEKTEFDAKINIESPDQMKSFLDEEERMLRAMADAVVKAGANVVLCEKGIDDMALHFLSKAGVLAVKSISSSDMEKLARATGGKILSNVKDLNAEALGKAKKVEEVKIGDDKLLYIRDCKNPKAVTIVIRGGSDHVIDEAERSLHDALCVIRNVVEDGKIVAGGGAPEAELAKALRSFAVKVGGREQLAVEAFADAVEAVPLTLAENAGLD
1997	GC_00000006	MillC_comgh_maxbin.046		1993	58	195	6	0	0.727936	0.803935	0.76405	0									COG0459	Chaperonin GroEL (HSP60 family) (GroEL) (PDB:1AON)	O	Posttranslational modification, protein turnover, chaperones				RAMTDSLSVVSDVVENSKIVAGGGAVEIEVAKELRKYANKVGGREQLAIEAFADAMEVIPRSLAENAGLEPIDVLVELRSAHDKDNSKYLGINVFTGKIQNSIDNGVIEPIVVKEQAIKSAAESASMILRIDDVISSSKPKGGPAGPGGPGGMGEE
1998	GC_00000006	MillC_comgh_maxbin.046		1864	58	195	6	0	0.727936	0.803935	0.76405	0									COG0459	Chaperonin GroEL (HSP60 family) (GroEL) (PDB:1AON)	O	Posttranslational modification, protein turnover, chaperones				GAPEAELAKALRSFAVKVGGREQLAVEAFADAVEAVPLTLAENAGLDPIDVMVALRAKHEGNDAKTFGIDVNTGKIIDMKEALILEPLRVKQQVIKSATEAANMILKIDDLISIKGTGGHAPPMPPGGMGGMGGMGGMSGMGGMPY
1999	GC_00000006	MillC_mghcomb_bin.145		1615	58	195	6	0	0.727936	0.803935	0.76405	0					K22447	archaeal chaperonin			COG0459	Chaperonin GroEL (HSP60 family) (GroEL) (PDB:1AON)	O	Posttranslational modification, protein turnover, chaperones				MAYLTTTGSGQPVLILKEGTTRSRGKEAQRNNIMAARVIGEVLKTTLGPRGMDKMLIDSLGDITITNDGAAILKEIDVEHPAAKMMVEIAKTQDDMVGDGTTSAVVLASELLKRAEELLDQNIHPTLLVSGFRKASQKAIEVINNTAVPLDVNDKKTLLKVALTSMSSKAVGGARDHLAQISIDAVKQIAETRGDKTIADIDNIQMIKKTGKSLLETQLIQGIIVDKEVVNPGMPKLKENAKIALLDSALEIEKTEITAEIRIKDPSQMKAFLDQENDIMQDMVQKVKASGADVIFCQKGIDDMVQHFLAKEGIMAARRVKESDMEKLSRATGARIVSDLDDLKPEDLGSAGLVDERKIGDDKMIFVEKCKNPHSVAILIRAGLERLVDEAERAMTDSLSVVSDVLENNKIVPGGGAIEIEMAKELRKYATKVGGREQLAVEAFADAVEVIPRTLAENAGLEPIDILVELRSKHDNADGKNLGVNVFAGKLQDSIANGVIEPIMVKEQAIKSAAESAAMILRIDDVITAKAPKGGPGGPGGMPGGMEE
2000	GC_00000006	MillC_mghcomb_bin.145		2405	58	195	6	0	0.727936	0.803935	0.76405	0					K22447	archaeal chaperonin			COG0459	Chaperonin GroEL (HSP60 family) (GroEL) (PDB:1AON)	O	Posttranslational modification, protein turnover, chaperones				MVLKEGSNRSRGREAQHSNIMAAKVVSESVRSALGPRGMDKMLVDNFGDVTITSDGRTILDEMDVQHPAAKMLVEVSKTQDKEAGDGTTSVVIIAGELLGKAEELIDKNIHPTIIIDGYRKAADKALEVLNKIALPVNLKGSEQLKAAAATAMGSKIVAEYKDYLADLAVKAMLSVADQQADGSYKADVDDVKVEKKTGESLGDTTLINGIVLDKEIVHSGMPKRVENARIALLDASLENEKPELDAKINIESPEQIEAFLHEEEVLLKGMIDKVLATGANVVICQKGIDDMAQHFMARKGIIAVRRAKKSDMEKLARATGGKIISNIDALTSADLGCAALVEERRTGDDKMTYIEGCKNPKSVTLLIRGGTQRMTAEAERSIHDALCVVRDLLEEPKVLAGGAAPEMEIAGVLRKYAQTLAGREQLAVQVYADCLEAIATTLAENAGLDPVDILSQLRAAHQNGQVWAGINLALGKVADITALGIFEPLAVKKQIIKSATEAATMILKIDDVISSTKMKAPPMPPGGGMPGGMGMGGMGGGYPGME
2001	GC_00000006	MillC_mghcomb_bin.145		979	58	195	6	0	0.727936	0.803935	0.76405	0					K22447	archaeal chaperonin			COG0459	Chaperonin GroEL (HSP60 family) (GroEL) (PDB:1AON)	O	Posttranslational modification, protein turnover, chaperones				LDKNIHPTVIIEGYKKASEEAQKILDKIAIPVTLDNEKTLREVAITSISSKSINVAEDHFAKIIVDSVKQVTETVEGKNVADIDLIKIVKKHGKSLDETELVKGMVLDKEVASSGMPKLIDNAKIALLNAKIEIEKTEFDAKINIESPDQMKMFLDEEERMIKDMVSAITKSGAKVIFCEKGIDDMALHFLGKAGVLAVKSVSSSDMEKLSRATGAAIAASVKDLTPETLGDAKRVEEVKIGDDKLIYIRDCKNPKAVTIVIRGASGHVIDEAERSLHDGLCVVRNAIEDGKIVAGGGAPEAELSKNLRAFAVKVGGREQLAVEAFADAIEEIPLTLAENAGLDPIDIMVALRAQHEKPNSQTFGIDVNTGKIIDMCSKMVIEPLRVKQQVIKSATEATNMILKIDDLISIKGGKAPPMPPGGMGGMGGMGGMPGMGGMGGMPY
2002	GC_00000006	MillC_mghcomb_bin.145		541	58	195	6	0	0.727936	0.803935	0.76405	0									COG0459	Chaperonin GroEL (HSP60 family) (GroEL) (PDB:1AON)	O	Posttranslational modification, protein turnover, chaperones				MSQGAGNIPVLVLKEGTGRSTGREAQRNNIMAAKIVAESVKSTLGPCGMDKMLVSGMGDVAITNDGATIMKELDVQHPAAKMLVEVAKAQDNEVGDGTTTAVILSGELLAKAESLLDKNIHPTVIIEGYKKASEEAQKILDKIAIPVTLDNEKTLREVAMTSISSKSINVAEDHFAKIIVDSVKQVTEKIEGKNVADIDLIKIVKKHGKSLDETELVKGMVLDKEVASSGMPKLIDN
2003	GC_00000006	MillC_msp_mb_bin.78		279	58	195	6	0	0.727936	0.803935	0.76405	0					K22447	archaeal chaperonin			COG0459	Chaperonin GroEL (HSP60 family) (GroEL) (PDB:1AON)	O	Posttranslational modification, protein turnover, chaperones				MSQGGTVPVLVLKEGTGRSTGREAQKNNIMAAKVVAETVKSTLGPCGMDKMLVTSFGDVAITNDGATIMKELDVQHPAAKMLVEVAKAQDNEVGDGTTTAVVLAGELLSKAEGLLDKNVHPTVIIEGFKKASEKAQDLLEKIAIPVKLTDDKTLQDVAFTSLNSKGISNAQSLFGKMAVEAVKQVAEQADGKTRADIDLIKIVKKHGKSLDETELIKGMVIDKEVASPGMPKMVDGAKIALLNAKLEIEKTEFDAKINIESPEQMKSFLDEEERMLREMSSSITKVGANVVFCEKGIDDMVLHFLGKAGVLAVKSVSSSDMEKLARATGGKILSNINDITADALGKAKKVEEVKIGDDKLIYIRDCKNPKAVTIVIRGGSDHVIDEAERSLHDALCVIRNVVEDGKIVAGGGAPEAELAKGLRSFAVKVGGREQLAVEAFADAVEAIPLTLAENAGLDPIDIMVALRAKHETPDSKTFGIDVNTGKIVNMQEALVLEPLRVKQQVIKSATEAADMILKIDDLISIKGTGGKAPPMPPGGMGGMGGMGMGGMGGMGGMPY
2004	GC_00000006	MillC_msp_mb_bin.78		467	58	195	6	0	0.727936	0.803935	0.76405	0					K22447	archaeal chaperonin			COG0459	Chaperonin GroEL (HSP60 family) (GroEL) (PDB:1AON)	O	Posttranslational modification, protein turnover, chaperones				MDLSSPTQAGGVPILVMKEGTSRSRGKEAQHTNITAAKIVGESVRSALGPKGMDKMLVDNFGDVTITNDGRTILDEMDVQNPAAKMMVDVAKAQDNEAGDGTTSAVIIAGELLSKGEELLNMNVHPTVIIDGYKLAEEKALATLDQIALPIDISDTAYLKKAAITALGSKLVAEHKEYLADLVVKAMLTVAEKSGNSYKADVDDVLVEKKTGDSLKDTSLINGIVIDKEIVHSGMPKRIEKAKIALLDVSLENEKTEYDAKLNIESPEQIQAFLSQEEEMLRALTNKIVAAGANFVICQKGIDDLVQHFLARKGVAAIRRAKKSDMERLAKATGGNVVSNIDALTAKDLGEAALVEERKIAEDKMVFIEGCKKPKAVTILIRGSSPRMNRESERSIHDGLCVVRDLIREPKIVAGGSAPELEMAKEIRKFAESQSGREQLAIKAFADALDILSTTLTENAGLNPIDILAELRSRHDKGETWAGVEVLSGKVQDMTKAGIFEPVAVKKQIIKSASEAAMMILKIDDVIAAQKMTPPPGGPGMGGMGMGGMGGPGMGMGGM
2005	GC_00000006	Zod_Metabat_1386		40	58	195	6	0	0.727936	0.803935	0.76405	0					K22447	archaeal chaperonin			COG0459	Chaperonin GroEL (HSP60 family) (GroEL) (PDB:1AON)	O	Posttranslational modification, protein turnover, chaperones				MAYLTTQGGQPVLILKEGTSRKRGKEAQTNNIMAAKVIAEVLRTTLGPRGMDKMLIDGLGDITITNDGAAILDEIDVQHPAAKMMVEVAKTQDDMVGDGTTTSVILAGELLRKAEELLTQNIHPTIIVQGYRKAVDKAIEALAKVAIDVNIDDRETLKKVSMTSMGSKAVGDARSHLSDITIDAVKMIAEKRGEQIVADIDNIQRVKKEGKSLYDTQLIKGIIIDKEIVNAGMPKLVENAKIALLDSPLEVEKTEFSAEIRIRDPTQMQAFLNKEESMLKDMVAKVKKSGANVLFCQKGIDDLAQHFLAKEGILVARRVKQSDMEKLARATGGKVITKLDDMKSTDLGEAGLVEERKVGDDKMIFVEKCKEPRSVAILIRAGLERMVDEADRAMNDALSVVADVVNENKIVAGGGATEAEIAKVLRGFATKVGGREQLAIEAFADSLEIVPKTLAENAGLESIDILVGLRAAHEKKNGHLMGVDVFKGKIVNSYESGVVEPLKVKEQAMKSAGEVASMILRIDDVIASTKPKEGAPPGGMPPDY
2006	GC_00000006	Zod_Metabat_1386		148	58	195	6	0	0.727936	0.803935	0.76405	0					K22447	archaeal chaperonin			COG0459	Chaperonin GroEL (HSP60 family) (GroEL) (PDB:1AON)	O	Posttranslational modification, protein turnover, chaperones				MSSGLAGTPVLILREGASRSRGQEAQHANIMAAQIVAESVKSALGPRGMDKMLVDSFGDVTITSDGRTVLDEMDIQHPAAKMMVEVAKTQDDEVGDGTTTSVIIAGELLAKAETLIEKNVHPTVIIDGYRKAAVKALETLEKIAIKISPTDKKMIKKVAMTSMASKLVSGSRDYLGEIATDAVLQVAVKTENGYKADIDNVKVEKKPGESLNNTKLINGIVLDKEAVHSGMPKRVENAKIALIDTALEIEKTEFDAKINIESPEQMDAFLKQEENMIKDMVDKLVTKGATVILCQKGIDDLAQHFLARLGILAVRRVKKSDMEALSKATGAKVVTNLTDLNKKDLGFAQLVEERKIGDDKMTFIEGCKNPLAVTILIRGGTERIVDEAERSLHDSLCVVADVIEEPKILAGGGAPEMQVSKVLKEYAETLPGREQLAVMQFAEALEVIPTTLAENAGLDPIDVLSELRAKHEQGITWAGVDIDIGGVGDMEKTGVFEPISVKKQIIKSCSEAASLILKIDDVIASGKTKAPAGPPGGGMGGMG
2007	GC_00000006	bog_990		3009	58	195	6	0	0.727936	0.803935	0.76405	0					K22447	archaeal chaperonin			COG0459	Chaperonin GroEL (HSP60 family) (GroEL) (PDB:1AON)	O	Posttranslational modification, protein turnover, chaperones				MAYLTTTNSGQPVLILKEGTTRSRGKEAQRNNIMAARVIGEVLKTTLGPRGMDKMLIDSLGDITITNDGAAILKEIDVEHPAAKMMVEIAKTQDDMVGDGTTTAVVLASELLKKAEELLDQNIHPIILVSGYRKASQKAIEVINKIAVPLDVNDRKTLLKVSLTSMSSKAVGSAREHLAEISIDAVKQIVEQRGDKTIADIDNIQLIKKTGKSLLETQLIQGIIIDKEVVNPGMPKKKENAKIALLDSALEIEKTEITAEIRIKDPSQMKAFLDQETDMLQNMVKKVKASGADIVFCQKGIDDMVQHFLAKEGIMAARRVKESDMEKLARATGAKISSDLDDFKAADLGFAGLVEERKIGDDKMIFVEKCKDPHSVAILIRAGLERMVDEAERAMTDSLSVVSDVIENNKIVPGGGAVEIEIAKELRKYATKVGGREQLAVEAFADAVEVIPRTLAENAGLEPIDILVELRSKHDTADGKNFGINIFTGKLQDSIANGVIEPIVVKEQAIKSAAESAAMILRIDDVITSKSPKGGPGGPGGGMPGGMGEE
2008	GC_00000006	bog_990		2885	58	195	6	0	0.727936	0.803935	0.76405	0					K22447	archaeal chaperonin			COG0459	Chaperonin GroEL (HSP60 family) (GroEL) (PDB:1AON)	O	Posttranslational modification, protein turnover, chaperones				MSSYPTQAGGVPILVLKEGSKRSRGKEAQHGNITAVKVVAESVRSSLGPKGMDKMLVDSFGDVTITSDGRTILDEMDIQHPAAKMLVEVAKTQDNEAGDGTTSAVIIAGELLSRAEELIEKNIHPTIIIDGYRKAAEKALETLEKIAIPVDLKSQDYLKKAATTSMGSKIVAEYKEYLADIAVKAIMTVAEKQNGGYKVDVDDVKVEKKTGESLKDTSLINGIVLDKEIVHSGMPKRVEKAKIALLDASLENEKTELDAKISIESPDQIEAFLNQEEAMLKEMTDKIVASGANVVVCQKGIDDLAQHFLSNKGIIAIRRAKKSDMEKLAKATGGKIVSKVDALSAADLGYADLVEERKIGDDKMTFVEGCKNPKAVTILIRAGTQRMTAEAERSLHDALCVIRDLIQEPKIVAGGSAPELEMASALRKYAETMHGREQLAVKVFADALESITVTLAENAGVDPIDILVDLRSRHEKGEIWAGIEVLEGKVQDMSKVNIFEPLSVKKQIIKSASEAATMILKIDDIISATKMKAPPMPPGGMGGGMGGMGGMGGYPGMGE
2009	GC_00000006	bog_990		511	58	195	6	0	0.727936	0.803935	0.76405	0					K22447	archaeal chaperonin			COG0459	Chaperonin GroEL (HSP60 family) (GroEL) (PDB:1AON)	O	Posttranslational modification, protein turnover, chaperones				MSQGGGNIPVLVLKEGTNRNSGREALKNNIMAAKIVAESVKSTLGPCGMDKMLVNSMGDVAITNDGATIMKELDIQHPAGKMLVEVAKAQDNEVGDGTTTAVILAGELLSKAESLVDKNVHPTVIIEGFKKASEKAQEILEKIAIPISIDDDKTLRDIAITSLSSKGINVAEDHFAKIIVEAVKQVTEKIDGKNVADIDLIKVVKKHGKSLDETELVKGMVIDKEIASSQMPKIIEGAKIALLNAKMEIEKTEFDAKINIESPNQMQLFLDEEERMLKEMVTSVTKAGANVVFCEKGIDDMALHFLGKAGVLAVKSVSSSDIEKLSKATGAQIVASVKDIRADVLGKAKRVEEVKIGDDKLLYVREAKNPKAVTIVIRGASNQVIDEAERSLHDGLCVVRNAIEDGKIVAGGGAPEAELSKGLRAYAVKVGGREQLAVEAFADAIEAIPLTLAENAGLDPIDIMVALREQHNKPDSQYFGIEVSTGKIKNMRDLLVIEPLRVKQQVIKSATEAANMILKIDDLISVKGGGKMPQMPPGGMGGMGGGMPY
2010	GC_00000007	AS06rmzACSIP_217		1419	42	184	9	0	0.427103	0.742345	0.542235	0									COG0642	Signal transduction histidine kinase (BaeS) (PDB:1JOY)	T	Signal transduction mechanisms				MNVYALLSLLASAISITLGVSVFFLNRKAQLNRLFLLMMAFNAYWAFCLFMISQSPTLSGALFWQKVLCFWPFIMSFLLHFTLVYTKSNLLKNRFIYVALYFPALFFSLTDLTMPNVISTTPILKYWGYQNTLPNDSLLCYLDSLWACAFAVLSVILFIKYRKRLTNKIKSEQAKLVAFAFTIPVFFALITDSLFPLAGIDFPGIGAILSSLTTFFVAYGMLKYDLFSFRPEIAMESIFSTMTDAVILVMLDGKVMKVNKSFLDLTGYSEKEVVDKSINELLTTANALNKENSTPRILEGLRNIREIKNTELSFYTKTGDKRIGTVSGSIVSDNRGKDVGAAFVLHDVTERRAIEEKLLKSERFASIGELAGMLGHDLRNPLSGIRVASFYLSKKLDGKLNAEEKSMFKTIDRNIIYSDKIINDLLDYASYYSEEVKLELSQVTPKNLVKAALALSAQPKNITLIDDTADSPQFFIDEVKICRSFINLFKNAFDAMPSGGEMYVSSIVEESKVVFTFKDNGCGMTKETIAKLWTPLFTTKAKGMGFGMVICKRNIKAHGGDIAIESVVGKGTTIKVEVPLDLKP
2011	GC_00000007	AS06rmzACSIP_217		1914	42	184	9	0	0.427103	0.742345	0.542235	0									COG3852	Signal transduction histidine kinase NtrB, nitrogen specific (NtrB) (PUBMED:23893111)	T	Signal transduction mechanisms				MGLDVPVLGPIFGSATSIFVVYAMLKLELFKFTPEIAAENVFSTMPDSVILVNLKGVITKVNRSLVELTGYSENELVGQQVSMFLKQADGSNDKEAVPKIFTLLSTVRELRNYEIGFNSKSGEHLIGVLSCSVITDGNGHDIGSAFVLHDITERKKMEQKLLRSERLASIGELATILGHDLRNPLSGIRGATFFLRRKHSDIWDKEDSAMFESIDKSIDYSNKIINDLLDYSTEIRLDLAPVTPRLLLKESLMLLAVPEDVFVVDETSDQLSFFVDTVKVCRVFVNVIKNAVDAMPEGGRLIVKSEVVGEFMSFTFKDSGVGMSAETLKRISSPLFTTKAKGMGFGLAICRRFVEAHGGCVSIESIVGEGTTVRVDLPLSLGKKTQK
2012	GC_00000007	AS06rmzACSIP_217		1418	42	184	9	0	0.427103	0.742345	0.542235	0																MNLYTLLLICATTISILLGFSVYSLNRKASTNRLFMGVMFFNAYWAICYFMMSVSSSAADAAFWGRVLAFWPFLDALMLHFALAFTGSEVLKKKLTYVALYFPAFLFSLIDLTTTLIFTYDPILQPWGFQNAVTADSIIARIYGVWS
2013	GC_00000007	AS06rmzACSIP_217		2180	42	184	9	0	0.427103	0.742345	0.542235	0									COG0642|COG0784|COG2202|COG4564	Signal transduction histidine kinase (BaeS) (PDB:1JOY)|CheYlike REC (receiver) domain, includes chemotaxis protein CheY and sporulation regulator Spo0F (CheY) (PDB:6QRJ)|PAS domain (PAS) (PDB:2MWG)|Signal transduction histidine kinase (PDB:2QHK)	T|T|T|T	Signal transduction mechanisms|Signal transduction mechanisms|Signal transduction mechanisms|Signal transduction mechanisms				MATKDQNKKIDGLKQIIGVIADPVIVIDSTGQVIAANNIFGKYTKTVEELVNKNLFEQHIFDEKQNLKIKRNMVKRLRGTHIEPYEVTLKDENGQETALEINAKKVEYNGDSLDVIILRDVTKRTREKRELQSSLSISENKFKEVSDSTFDGIILFNGNEEICHWNAAAERIYGFQKKEILGKKLTETIIPPSAFGLFSKIKADFANKKDLGRTVEIQQKRKNGIEFLAEISLNLTKIGEEELAVASIRDISEHKDNEEKINGITRSLKDAVILVDDEAKVTYWNPAAEETFGYTNKEALGKSIHRLVMPESSKMAKERLNESVKAFSETGIGYFTVGNVEVTGRRKDGSEFPAELSISPMKLGGKWNAVGVVKDITRRKTSSQKLWDAEQKYHMLFSQAPVGVLVIDPETAGFAEFNDVTHLQLGYTREEFEKLTLMDLQVEYTPEQLKAQLKQIIQDGSGEFETRHRAKTGEFRNVITTAKPFKNQGKTYIHCIVHDITENKKTQTALATSEARYRQLVELAQEGIWAIDNDLVTIFVNPRMASMLGYSESEMRDKSLLEFVDS
2014	GC_00000007	AS06rmzACSIP_217		2399	42	184	9	0	0.427103	0.742345	0.542235	0									COG0642	Signal transduction histidine kinase (BaeS) (PDB:1JOY)	T	Signal transduction mechanisms				MKRSTVDYAWWDDTYDFAQNHDFEFIESNFRDSTFQNLDLNLVIISDIDNNLLYCKIRDNMTASLQADICGEIVSNSLNWNLTGESPAVSGLLLVNGQPMMIAATPILTSEIAGPAVGRLMFGIYLDSQEVAALKKMSNVDFSINVLGSLQAVEPLLLNSKSPLLVENNEFNISAYGLLNDLNSNPAFILQVNRPRIAYQQGAWVETISIAFSIVIIAIFSASIFFVLEHKIIRPMNKLAASVGDIPFQSKRVSKGKFESDEIVILSDAVSNTVNSKMDAMLDVSSMVAHDLRNPLAGIRNANYVLKKNYSKVLGEKGNAMLSTIDDCVLYSNKIVNDLLDYSSKIKLDRVRVEVSELVKNSLGMFVSPEGVEVSLDILEGASIFVDPEKVERVFCNLIKNAFDAMPGGGRLVVSARRAGGFVVVKFVDSGVGMSEETLRRLWQPFFTTKAKGMGIGLPTCKRIIEAHGGRLEVKSVLNKGTVFEVYLPVAG
2015	GC_00000007	AS06rmzACSIP_615		386	42	184	9	0	0.427103	0.742345	0.542235	0									COG0642	Signal transduction histidine kinase (BaeS) (PDB:1JOY)	T	Signal transduction mechanisms				MKLRTKTTLTVLILTLFMFSALQIITYVTLEPNTHRIETQETIQKIEIAKNLIEYRTSDLEVKVSDYAFWDDTYEYVQNKNEEYILSNFVDSTFENLQLNCVVIVNNQIEVIYQQEYDLGASIKYDIDRETQEFLIDCPHIWNFQYKDNAISGLMLVENKPMMIATSPVLSSDKQGPIMGGMLFGKFLDNVELNRLNSIVDFNFTLSTTTDLEMNEQNIVQELLLSGQKNTLKEQNQSVIIGYSLIEDVHSNPSFMLTVYNERIIHQQSILMGNVFSLSTIGISVIIGLILLVLLEKEVVKPMRKLSEYVEEISLNPNYSVPKLSSTEEIDIVSNAVRDTLKRKIEGMLEVSRIVAHDLRNPLAGIRNATYYLKKKYSLLMDKDGQAMLKTIDDCVVYSDNIVQNLIDYSSEIKLYKVKTTPKKLVERTLSKFIKPNNIEIIDETSNEVIIAIDTPKMEQVLTNLVTNSFDAMQSGGTLRITNKEMKKLIRIELIDTGVGMSKAVIEKLYTPFFTTKSKGLGIGLSICKRIIEAHEGKIEVESTEGKGTKFSIILPKT
2016	GC_00000007	AS06rmzACSIP_615		2170	42	184	9	0	0.427103	0.742345	0.542235	0									COG0642|COG2202	Signal transduction histidine kinase (BaeS) (PDB:1JOY)|PAS domain (PAS) (PDB:2MWG)	T|T	Signal transduction mechanisms|Signal transduction mechanisms				MNKNRNEVNGESLSKILNLINSPAVVISSSGYVFASNKLFEKYLGIKTEELSGTNLFEQGFWEKIESRSKEDIKLRENKNEVYEVGLMSRSGKVTLFEAKTEKMAYEGQMLELIVLNEAIEEHTQNELQENFVRKYPENKVSEDRFYKIASSIKDALIVINPESKVTYWNPAAEKTFGYTMDETIGKKIHELVVPKSMPKEGKNSIKESLKTFSETGIGYFTVGNVEVVGRRKDGSEFPAELSISPVNLDEQWSAIGVVKDISNRKKAEQKLRDAEQRYHALFNQSPLGIIVVDPADASLVEFNETAHIQLGYSYEEFEATKIFDIEAKETPEEIETHLIEIVKSGEAEFETQQKTKDGKIRNVIVTTRVFKSAGKTFLYCILHDVTESRKLQDKLGEYSQKLEELVQKRTDELKKTQAELVKSERLAAIGELAGMIGHDLRNPLSGIKNSVYFMKKRGTELQPNQAQEMFEIIEKCVDYSNRIINDLLDYSRELTLDLENISLKKVLNDAVLMVSIPEKIKVENKLEDTIVLKADPSKFKRVFINLIKNAVDAMPSGGKITVESKELKSSVEISFIDTGTGISDNIMPKLFSPLFTTKAKGMGFGLAICKRIIEAHGGIIKVKTEKGKGTKFTLTVPIENSIENGGEKAWIRNQEFSLSTTMKLSEQL
2017	GC_00000007	BDPHmgh_maxbin_019		335	42	184	9	0	0.427103	0.742345	0.542235	0									COG2202|COG5002	PAS domain (PAS) (PDB:2MWG)|Sensor histidine kinase WalK (WalK) (PDB:4I5S)	T|T	Signal transduction mechanisms|Signal transduction mechanisms				MMYQADSAQTAYFWNKILVLWPFFSALMLHFTLVFTESNLLKNRATYIFMYFPAAVFAVIDLTTDWISATPIQQPWGYAYAAPENSAVSTIDGLWVSTIAFLSVILCVMYYFRATDRVKKQQAKFVTIGLAFPVVLSIITDSILPMTNVIFPSLENISSCIFTLFIGYAMLRYDLFHLNPEVAAENIFTTIPDSLILAGLDGKIVQANDALLEVSGFTKKEVIGKELSDLFLDKQTGESIITRVLKEEEIKNFETQFKTCNGEITVLFSGSAVKQKSRRAIGLVCIVHDITERKEMEKKLVNAERFASIGELAGMVGHDLRNPLSSISGATYYLKTRYADKLDVKGNEMLAAIDSSIDYSNKIVSDLLDYSREIRLDLEATTPKNLLSSSLALVNKPSTVQIQDYSVDTPKIVVDKAKLNRVFVNIIKNAFDAMPNGGTLTIENRQTGDNIAFSFTDTGIGMTKETLEKLWKPLFTTKAKGMGFGLPICKRIVEAHGGKISVKSRQGQGTTITTTIPIQQTSTSKAWAN
2018	GC_00000007	BDPHmgh_maxbin_019		1563	42	184	9	0	0.427103	0.742345	0.542235	0									COG0642	Signal transduction histidine kinase (BaeS) (PDB:1JOY)	T	Signal transduction mechanisms				MDVYALLSLLSSGICIGLGLGVYFLNRKSKINRLFMGVMMTNAYWAFCEFMLSRAPTVEFAMLWNKVLFFWPLIVAIALHFTLVFTENDVLKRKATYVVLYFPALFFSLIDLTTDWISTTPVLKPWGYTASYPSYSVLSSLDGIWAAALMLLTLLLYAQYYYRITDETKKHQTKFVAVGFAIPVFTSIITDSLFPVLAIDFPVLGNIAVSFTGFVVAYAVVKYELFGLNVEIAAENVFSTMPDSVILVNLNGVIVKVNRALLEFTGYREDDIVGRSIWQLMQQADVLDKDQNPPKIIAQLCKQKELKNYEVSFNTWSGEKRFLMLSCSMVSNNHGQEVGIAFILHDVTEQKLLSKKLLDSQRLASIGELAGIIGHDLRNPLTGIRGATYYLKTKYLHMFDSKDAVMFETIDKSIDYSNKIVNDLIDYSSDIHLELENTTPQKLVQTLLTFTRSSPNVQVKNLVTETVQFKVDVNKILRGFNNIIKNAYDAMPKGGVLTITAEKVGEKVVFSFVDTGEGMTKEILSRLWSPLFTTKAKGMGFGLAICKRTVEAHRGTISVESAPDKGTTITVVLPLDLASKEPSFLQMSEDSQ
2019	GC_00000007	BDPHmgh_maxbin_019		81	42	184	9	0	0.427103	0.742345	0.542235	0									COG0642|COG0784|COG2202|COG4564	Signal transduction histidine kinase (BaeS) (PDB:1JOY)|CheYlike REC (receiver) domain, includes chemotaxis protein CheY and sporulation regulator Spo0F (CheY) (PDB:6QRJ)|PAS domain (PAS) (PDB:2MWG)|Signal transduction histidine kinase (PDB:2QHK)	T|T|T|T	Signal transduction mechanisms|Signal transduction mechanisms|Signal transduction mechanisms|Signal transduction mechanisms				MRNTNTDHEADNFVTLLNFIADPAVIIDKKANFLLLNHAFEKITGYRSDEWVGKNISAADKLTPETISLLEENLQKRLQNIDVPSYEICIPDVNTENLYFELNAKKICYNNIESSVLVILREITRRKMVMQDLRENKEKMEELINEKVKELNNAAEKMRIIFDSSPDAISFIAPNGQLVDYNKVTLKLFGYSNTEEAKNLNIFDLIPPREQKRVALVLERIGKTGILQTERYTLLNKAGQEFPAEVSSSPVKDANGQLVGFVVNTKDISERKRLEDTLIESEEKFRAITNSAINAVILVDETDRVVYWNPSSEKMFGYTAQEALGKKIFDLIISPENRSAHTLMLNNFSKNKQNPHLHSFYEIVALRKDQTQFPVELSMSIIHLKGKKYLAGIIHDISNHKKMEDTIKQERDLLEKVTENISAGLAIISRDYRILWANKLLWQLHGGVNIQNNSCYTIFNTENNVCPDCGVKKLFAGIEQVNRHDFHFVKAGRQRCVELIVTPIKDKNGNIIAALELAIDVTEKRRLESQHSSKLERLVEERTIQLKETQEKLVKTERLAAIGELAAMVGHDLRNPLTGMKAATYYLKGKIRTDSNPKTLEMLELIDNCIDQSNKIVNDLLEYSRSVKLDITETDPSDFIKHAVSIIKPPKNVKVLLEAPKQGTVKFDSAKMQRVFLNIIKNAFDAMPKGGTLTINSKQTQKNWLITFIDSGEGMTQETLQKLGNPLFTTKAKGMGFGIPICKRIVEAHSGKLLIGSILGQGTTVTIKIPLKFEQAEPIQTCC
2020	GC_00000007	BDPHmgh_maxbin_019		2415	42	184	9	0	0.427103	0.742345	0.542235	0									COG0642	Signal transduction histidine kinase (BaeS) (PDB:1JOY)	T	Signal transduction mechanisms				MQLNRPQSHGTSKEQEQACCMFYLEANVNQTKWGILLFIMPLFSFIINDYILFGFSLQLAGLAALRTIMLITAVLEYINVKKSTNPNSYDQTIFIASSVLLICGGIINFFRPENFVVQAILTSISIFVLYLVIPFRFQYQVILGTAAAIGEAAIIMLIANPANSAIVFTIVFSLVVSNVIAAFSSWQMQAYRRKAFSEHQKRMKIQEDLEKNNLRLEELVAEKTVELKRTERLAAIGSTASMVGHDLRNPLTAISGAAYYLKKKYSRQLDGKGVEMLDLIQNNVKFSDKIISDLLDYSIEMNLEKQKIDLSNIIEEALTIVKVPPNIQVSVINQKKVAPTIEADSAKMKRVFVNLTKNAVDAMPNGGKLEIKTENLADQIQLVFADNGQGISDENQKNLFQPLFTTKAKGMGFGLAICQRIIEAHKGKIFIQSTLGKGTTVIIELPTKQ
2021	GC_00000007	BDPHmgh_maxbin_019		2146	42	184	9	0	0.427103	0.742345	0.542235	0									COG3322|COG5002	Extracellular (periplasmic) sensor domain CHASE (specificity unknown) (CHASE4)|Sensor histidine kinase WalK (WalK) (PDB:4I5S)	T|T	Signal transduction mechanisms|Signal transduction mechanisms				MLMKIRLKSLIALLATTICLLIIIHFISAVTIEDNFSKIEENEVTQTIMQLHIAATRRYIELDGKLADWSQKNETYEFIRSQKQNSSNHETLISVDAMRNIGVNYALLLDENGVYITGFGLNLTTLQVISVPEELLTKVSEKDIWDLKSIDATTNGFIEINDQPMLLASRPILTSEGNGPVRGVLIFARYFDKEEITQLSYLLRLPLTIQSFSDWKTNNPIQTTPLAASYVKPLSQQSIAGYDIINDINGQPAFVLGAVSLRTVYSQGLRTISYIDQALILSGIIFSFIIVLILEGSVLNRLSKLTNAMLKLGASDKQSRMLPVSGNDEITWLTQSINKLLNEIHLQSLKLQKNERLSAIGELARQVGHDLRNPLTSSNNAVYYLKKKGGACTERERETMLGIIENDIKRADKTITNLVDYSSEIFVNPQKCSTKELLTVTLAHIAIPDRICIIDETSDKHSFYVDKEEIKKVFLALIKNAVEAISNEGTIKIESTQGQSTIQINFIDTGTGIPEKLVPKIFTPLVTTKAQGIGFSLAICKRIIEAHGGTINLESQFGKGSTFTITLPIQPKKNPKIQDAVLSRQDPLLHYDLIDEASSKDNNVF
2022	GC_00000007	BDPHmgh_maxbin_019		2285	42	184	9	0	0.427103	0.742345	0.542235	0									COG2205	K+sensing histidine kinase KdpD (KdpD) (PDB:2KSF)	T	Signal transduction mechanisms				MAQTKNMFQKPDSTFKTIFETLPTAAVFTRIDGEIIKCNQAALILFEKDFLDMPAENECSGLTCLTGHPVYSELICELKEKGVLKNVEVVMITAKGKEFLATISADVVKGKKGKPQGIVFAIKDITDLKRKEIALKHRIKLEKTVASISTQLIIESDLDKIINKSLATISRLTHANRGYIFLTDEESKTISNTHEWCSEGVKPQKELLQNLPLSGFPWWIKTLRKGKIIHIEDTTKMPKKVEEERRLLLMQDIKSLLVLPLFLSKQFEGFVGFDNVQEKERWTDENIALVKIYGDILGKALGNKKAIDALQKSEKRFSDIAYSTGDWIWEIDINGYYTYSNIAVEEILGYSINEVIGKPFYDFYFLEEQEKPKKEEFERFFSKKEFRAYENKQRHKNGSTVFLETSATPIFGSNGFEGYRGTNHDITEKKVLENQLAEYSEDLEVLVEERTKQLKETQALLVKSERFAAIGELAGMVGHDIRNPLTSIKNAAYYLESKGNTITDDKRNVMLSIINKSINQANKIVNDLLDYSREINLELTEVTPKAVLQNALENIPVPEYIQILDNTKEEHKMTVDSAKLERVFVNLINNAIEAMPTKGTITISSKINNEKIDISFTDTGVGISKENKEKMFAPLFTTKSKGMGLGLAICKRIVEAHCGKITVESTPGKGTTFLISLPLKPTQKNNYGNENLGAPQQEFLLFTHEESTKESLAGIS
2023	GC_00000007	BDPHmgh_mb_bin_105		1235	42	184	9	0	0.427103	0.742345	0.542235	0									COG0642	Signal transduction histidine kinase (BaeS) (PDB:1JOY)	T	Signal transduction mechanisms				MILLLNAHLAFCGFMMSQATDLETAILWSKTLFLWPFMAPFMVHFALVFTDSELLKRKLTYVLLYLPAPIFSVIDFSTNLITATPTYQSWGYSYTAPLGSWIYNMSGLWAESLNLFLVFILLVYYVQVSDKTVKLQTKYVTLAFGISVILSLITDSVLPSIGIPFPGLGSISGAALSGFVVYAVWKYDLFTLNPAMAAETIVYTMPDALLLANLNGKILRVNQPLSNLLGYQEKELLNKSLDQLIADKTNGSSILAELIKKREIKNLEITCLTKSGVEKSVSFSGSVIKNRRGQDVGINCIFHDITHRKEMEQKLLRSERYASIGELAGMVGHDLRNPLTSIRGAVHYLRTKHASEFDAKDQMMFDAIEGSIEYSNKIINDLLDYSKEVVLEPEPATPKSLVANALSMVHIPTNVTVHESTDDAYEVTVDRGKLVRVIVNIIANAVDAMPDGGTLTIKSENLGDRVLFSFEDTGLGMSAQTLSRLWTPLFTTKAKGMGFGLAICKRIVDAHGGKIWAESIQEKGAIVSFEIPIRRQ
2024	GC_00000007	BDPHmgh_mb_bin_105		920	42	184	9	0	0.427103	0.742345	0.542235	0									COG2202|COG5002	PAS domain (PAS) (PDB:2MWG)|Sensor histidine kinase WalK (WalK) (PDB:4I5S)	T|T	Signal transduction mechanisms|Signal transduction mechanisms				MQLKYNGKREQKTADIIADEEKIRGIFDSSPNGILVIDADGKITECNQATINMFGVTGKEELIGKNVLELAYGKNKDKYAKLIKNLIEQGHGTTRNVEYIIINKNGRKIQGEFSASATKDATGKISGYVVITGEIAERKKAEKKLRVSEKKYRALYQQLKQAKQRTLEEKDRAQNYLDVAGVLLLALDVKGNITLLNRRGCAILGCNAEDVVGKNWFTLFVPQNERAQQIRLFKSRIATLSNDELQEALVETKKGEKRIISWRHTTLKDFNGQIIGTLSSGEDITENKKLQAAIAETQAQFRSIVENSTDMIMLTAPDGTILYVSPACRSIVGYGPEEFIGKTPDKIPYVFHVDDFEKTNTAFQRFLWKEKGSNFEYRLITKNGEVRWISHSWTPIVENQQVKMVVSLIRDVTECKHLEEQLREERNKLEAITENINAALILISKDYEILWLNQPAKKRYGDVTHKKCYVALHGTTNDTVCPECGVKKVLNGAEINVRGTTLKNNGQELFLEIAATPIKDKDGRIFGALELISDVTKTKHLQTELATYSRRLEELVEQRTLQLKQTQAKLVKSERLAAIGELAGMVGHDLRNPLTSMKAAAYFLKTKYAATLDPAAAEMLSTIEKSVDYSNKIVNDLLDYSREIKLEITKTTPKELLKTTLSMLAIPNGIEIIDKTEDKPEISVDLPKMSRVCMNIIKNAFDAMPNGGILTVTSKETKDGWKISFSDTGIGMGKDTLSSLWVPLFTTKAKGMGFGLAICKRIVEAHGGKILAESTQGKGTVFTLTFPAQFQLTTEINWDMNQQSVNSKIPQK
2025	GC_00000007	BDmgh_mb_bin_135		646	42	184	9	0	0.427103	0.742345	0.542235	0									COG2202|COG2203|COG4191	PAS domain (PAS) (PDB:2MWG)|GAF domain (GAF)|Signal transduction histidine kinase regulating C4dicarboxylate transport system (PDB:4GCZ)	T|T|T	Signal transduction mechanisms|Signal transduction mechanisms|Signal transduction mechanisms				KKANFDFQSCSLEQTDFQTYIEKIKEKILSDEGTNLWSKMTLQKETYASPSKDANVEALLNLIADPAAVVDMAGNFIFMNTAYANALDAKADQWVGTSFLQVPNLPQTSKTLLLENLTKRQAGVTLEPFDVDVNSPSGLRKFEINGKKIEYQGQPADIVICRDVTERKKYETQLREQSEKLQVLVDKKTSEITANQQKLEAIFESSPDAIIVTDCQATIFECNRAAVNLLGLSEKREIIGRNAFELCQMKNVDRIVTFVGTLMQQGHGIARNISYSFTNRKGSLVAGEFSVSAITGTQGQGAVFVVAIKDDPERRKAEEKLVASEMKFRKLCQDLKQTEKRLLQEKNTAQNYLEAADVILIALDREGNITMLNRRGCEVLGCSIEEVQGKNWFDKFVPPEERTERKRRHQLRLQSKGDNPDYCESVIVCKNGNRCIIAWRHTLVRDAENAVIGTLSSGEDITEQKKMRQALVESEQMFRSIVENSSDAIILSNAAGHVCYASPACQSILGYGIDELRRKSPKEIIHAADEKKVTDAFKKATRGQKVSFEYRVLTKEGQEKWISHSWSPVIENGKITVIVSIVRDVTERKRLTDALCASEEKFRAISNCAMDAIILLDDKDHVLYWNPAAEKIFGYTQNEAVGVDLSKLVVPVQCQDKHRALIAQVLIDSKCKRHFEVTAHRKDGSTFPMELSVGTVKLNGSSGVLGIVRDISERNEMEAALKRERDMLEEITKNIGAGLCIITRDYRIQWFNNYLMSIHGNAVDSLCYLTFDKSIEICSECGPKKIFEGATYDRREYFNKSAFAKGRPYWFEIIATPIKDKHENVTAALELTVDITQKKVLEAKLREERNKLEAITENITAGLILVNRKHEIIWLNKFASQMYGEVTNKKCYAAIHERKNVCDYCSVDKVFNGSEMEVRNVITRKDGKERCLEVTATPMKDQDGKVVAVLELAMDVTEMRQLHNKLGEYSHNLEELVEQRTAQLQQTQAKLVKSERLAAIGELASMVGHDLRNPLTSIKGATYYLKTKYANRLEEPGKDMLVTIDRSIDYSNKIINDLLDFSREIMLEFVQTTPDALLKSTFELIAISKEVKIVNSVTATPIVTVDTTKMNRVIANIIKNAVDAMPKGGILTITSNQTAENWELSFTDTGIGMNEETLSKLWTPLFTTKAKGMGFGLAICKRIVEAHGGKISVRSAVGKGTTFTVTLPIDVSAKSSLGLVNPV
2026	GC_00000007	BDmgh_mb_bin_135		2374	42	184	9	0	0.427103	0.742345	0.542235	0									COG3322|COG5002	Extracellular (periplasmic) sensor domain CHASE (specificity unknown) (CHASE4)|Sensor histidine kinase WalK (WalK) (PDB:4I5S)	T|T	Signal transduction mechanisms|Signal transduction mechanisms				MRIRIKSIIALVVTTICLLVILHFISNSVIQTNFLKIEQDEVTQTIGRIQVAVTNRYAEIDSDLVSCSQLNSTYAFIQNQTRDYRDTYLTVSSLANMDVNFVLFLNDQGIFVTGMGLNLTTMQQIPIPQDIISKVTSDSLIWNLRSLDSHTNGFILSEGQPLLLASRPILMTDGRGPARGVLIFARYYDAAELQKLSYIMKVSYMSIDLVADWQQQNAVPDEALSASYIKPLNDQFIAGYDIIDDIRGQPVIVIGATMPRIIYNQGLATIGYMDQALTIVGIVFSVLIIILLEFSVLRRLSNLTGSVTKLGQRESFSQRLSVSGNDEVTWLTLSINGLLEEIQTQSLKLQKTERLSAIGEFARQIGHDLRNPLTSTKYAAYYLKQKGDKCSAEDRDKMLDIITTDVNRSDKIITDLIEYSSEICVEPQEVSPKSLVTGALLTVQVPNSVTVVDKVLAEPKLWVDEKSIQRVFSALVQNSVDAMPNGGALTITSHQGASKVTFSFTDTGVGISEELLPKLFSPLLTTKARGMGFSLAISKRIIESHGGEISVESATNKGTTFRVTLPIQPTIQQPRQTDLLFKKDPLLHYKAKQDSGDFTQS
2027	GC_00000007	BDmsp_maxbin_149		1277	42	184	9	0	0.427103	0.742345	0.542235	0									COG0642|COG2202	Signal transduction histidine kinase (BaeS) (PDB:1JOY)|PAS domain (PAS) (PDB:2MWG)	T|T	Signal transduction mechanisms|Signal transduction mechanisms				MNIYALLTLCASAISITLGFSVYVLNQKSRINQLFMLVMLANAYWAFCIFMLAQSQSLSGAVFWGKALFLWPFLISLMLHFTFVFTESDWLKNRLVYVALYLPALLFSFISLGTDWISGVPTLKLWGYAATVPLDSVMSRVKGIWAAVTGLLVIFFFTSYYNRVIDKTRKQQTKYVAVSFTIPIILSLLTDSIFPTAGISFPVLGCIAGSLTSIFVVYAMFKYELFSFRSEIAAENIFCTMPDSILLVSLKGLIIKVNRSLVELTGFSEEELVGKTLCEIMQKGKVLNRANVTPEMLAQLQSEREVRNYEITFYTKTGQKKAGMISCSMVTDNNGEDVGAAFVLHDITERQEMEQKLLRAERFASIGELAGMLGHDLRNPLSGIRGATYYLRRKLSKKLDAEDIAMFESIDKSIDYSNKIINDLLDYSNEIRLQLTPVAPKALIADSLAFASAPSNIKVTVETQNEPEFMADETKIRRVFVNIIKNAFDAMPNGGELQIKCVKIGEALVFVFEDNGPGMSKETLENLWTPLHTTKAKGMGFGLAICKRHIEAHEGKIALESVLGRGTTVKVELPLRRVP
2028	GC_00000007	BDmsp_maxbin_149		753	42	184	9	0	0.427103	0.742345	0.542235	0									COG2202|COG5002	PAS domain (PAS) (PDB:2MWG)|Sensor histidine kinase WalK (WalK) (PDB:4I5S)	T|T	Signal transduction mechanisms|Signal transduction mechanisms				MKEKNPNKKFNGTLSAENLYHAMFEQAPVGIIVVDPETAEILQFNDKAHQQLGYSREEFSKLRISDIEAINSPQEKQGQLNRMLRENQPEFSTQHRTKNGEIRTVLVNQRKINLSGRKMLLMTCHDVTDAGRIHDALQSSQEIFYGIADSVKDALILVDEEAKVTYWNPAAEKTLGYTSKEAIGKNIHELLIPESICKEGKERIKQSVKIFGETGMGYFTVGNVEVVGRRKDGSEFPAELSISPVKLFGKWNAVGVVKDTTKRKQADRNLRDAEQRYHTLFNQSPLGVLVIDPETASFVEFNDTAHAQLGYSREEFEKTKIFDIEAKETPEQTRVHLKGIMQEGGGEFETQQRRKDGEVRNVIVTAKAYKSADKTFLHCIYHDTTESKKIQNALAESETQYRQLVEVAQEGIWSIDNDFTTVFVNPRMIQMLGYEEREMVGKQLLDFIDVDMAEKFRDYLKGLKEPGMKGLVEYAFLHKDGGRVDTSVALSVITDDGNRKIGILAVVSDITQRKQAEKALKESEERFRAISTSAMDAIILSDEENKVTYWNPAAEKTFGFSEKEVLGKKLTALIVPPASHKKQVQLVEELIKTSTSKRQFGLTALKKDGSSFPIDLTTVSVKLKDKNCVLAIIRDVTEWKAMEETLRQDRDMLENVAASSQACLSIINRDYRIVWANQRSRQISSCKDIENKHCFSVFNKNVHRICKRCGVKKVFEKGVSIDRHDRRIRSGSHDCWIELIATPIKDKDGNVVAALELALDITERKRLQNKLGMYSQQLEETVQKRTEELKKTQAELVKSERLAAIGELAGMIGHDLRNPLTGIKNSVYFIKKKGEDIPPKRTREMLETIDKCVDYSNRIVSDLLDYSGEIHLNIEEESPKKLLNDSLEIVDIPEKITVTNKLKDIPALKVDPDKMKRVFINLIKNAVDAMPNGGEITVTGRKKGGDLQISFTDTGIGIGKEILPKLFSPLFTTKAQGMGFGLAICKRIVEAHGGAITVKTVKGQRTTFTATLPVDSKLKLSECGGEKTWKNIPESSLLTMMKR
2029	GC_00000007	BE326_BA_RLH		915	42	184	9	0	0.427103	0.742345	0.542235	0									COG2202|COG4191	PAS domain (PAS) (PDB:2MWG)|Signal transduction histidine kinase regulating C4dicarboxylate transport system (PDB:4GCZ)	T|T	Signal transduction mechanisms|Signal transduction mechanisms				ICHDCGVKKVFENGVAVDRHDYHFSSNGREEWVELIVTPVKDKDGNVVAALELAVNITERKRLQKKLADYSQKLEEIVQKRTEQLKKTQEELVKSERLAAIGELAGMVGHDLRNPLTGIKNSAYFLRKKGDKISKTHAKEMLDTIDRCIDHSNQIINDLLEYSKEIKLKRKELSPRMLLLESLTMVSAPQNIQIVNCLPHKPLISVDGDKIERIFVNLIKNAIDAMPNGGKLTIDAKQVKGRLDISFADTGTGINDDLLPRLFS
2030	GC_00000007	BE326_BA_RLH		141	42	184	9	0	0.427103	0.742345	0.542235	0									COG0642	Signal transduction histidine kinase (BaeS) (PDB:1JOY)	T	Signal transduction mechanisms				PRLFSPLFTTKAQGMGFGLAICKRIVEAHGGKISVITAKGKGTTFTVSLPVEQKTRNGGEKVWINVQESSLSTTTKTYAKR
2031	GC_00000007	BE326_BA_RLH		2045	42	184	9	0	0.427103	0.742345	0.542235	0									COG2202|COG5002	PAS domain (PAS) (PDB:2MWG)|Sensor histidine kinase WalK (WalK) (PDB:4I5S)	T|T	Signal transduction mechanisms|Signal transduction mechanisms				MYEALKESIFFSIPLAASLVLSFILTYLFFKDRNKRKLVFAIAVFVSAFGFYNPVLETLGGTPIFRFDEWLFMPMALAVLIAAISSLVNIKNFKIPFILFMTGTLISLAIFFVQFPLISLRLSLTVAFMTVSVPILIYLLLKSRDSADLHFLLATLCFLFQGLVMDLGDSRVIPVMLAIFGAVFVALMFKDPKAGNTSSIASFVVLERKLSEANQNLKDMKKKLNEAERLATIGELAGLVGHDLRNPLQGIAGATYYIKTHSCILENETCREMLESIEACIEYSNKIVNDLIEYSQVISLELTPTDPKSLTKRSLSQLQIPTNIEIVNKTDTKPLFKADNSKIKRAFKSIIKNAFDSMPEGGKLTIKSKKAKGYVVFTFEDTGIGMSEETLSKLWTPLFTTKAKGMGFGLAICKRIVEAHGGKIEAKSRLGEGSVFQLSIPLETKPAIENLVKR
2032	GC_00000007	BE326_BA_RLH		2218	42	184	9	0	0.427103	0.742345	0.542235	0									COG3852	Signal transduction histidine kinase NtrB, nitrogen specific (NtrB) (PUBMED:23893111)	T	Signal transduction mechanisms				MIPIYAIFAITGGIICSILATIVYFFNRKGNLNRVFIYAIALGAYSAFTSFMVISADSAETAYLWNKLGFLWPFFVAFLLQFTIVFTENRLANDKSRYLLLYLPAGLVSLLDLTMDQLSGLPVKTSYGYTFTGTDSLLSAAASLWSATLSFITILLYLRYYFRVKDENKKQQTKLITIGVSYPILMYIMSKLANVLFGWYIPYYGVGANSILCLLVVYAIWKYDLFNLNPAMAAENIIATMPDSFILTDPKGKILRVNQALTNLLDYQENELTGKPINQLIEDKYSTQFVDNISEKKEIRNYETTVIGKNNTQRPVSISASVIKNKKGKQIGITLIIHDLTRRKQNEDKIIRNERFAAIGEVAGMIGHDLRNPLTSIHGAAYYLKKKHAKKIDEASKEMLKTIETSVQYSNNIISDLLDYSREIKLKIEESNAKNLVANALVLTPTPRNIKVFDRTQATPILQVDKVKISRVFMNIIKNAFEAMPNGGTLTIKSTQKQDSIEITFEDTGSGMTQEVVDKLWTPLFTTKTKGMGFGLQICKRIVEAHGGKIQVDSTSGNGTTFTITLPLNNTQAILYTTPEITDNTP
2033	GC_00000007	BPmsp_mb_bin_90		1572	42	184	9	0	0.427103	0.742345	0.542235	0					K07709	twocomponent system, NtrC family, sensor histidine kinase HydH [EC:2.7.13.3]			COG2202|COG3920	PAS domain (PAS) (PDB:2MWG)|Twocomponent sensor histidine kinase, HisKA and HATPase domains (PDB:4R39)	T|T	Signal transduction mechanisms|Signal transduction mechanisms				MNLYVLLSLCASVISIALGISVYFLNRKSTVNRLFMLTMLANAYWALCTFMKASSATAENALLWSKVLSFWPFLVPLMLHFTFVFTESDLLKNKLTYAALYLPALLFSLVDLTTDSISDMPILKPWGYETAIPDSLIVRLDGIWSAALGLLMIIVFVNYYIRVSDETKKHQAKFITLGFSIPILLSIITDSVFPSMNIDFPGLGNISGSITSFFVLYGIWRYELFNFRVEIASENVFSTMPDCVIIANLESKILKVNRALLDLTGYSELEIIGKSISEMIQKANVFDLEKNQPQFIGQMRELREIRNYEFSFYTKAGQEKNGMLSCSIVTDNRGQDVGITFVFRDVTQRKLMEQKLLRSERFASIGELAGMLGHDLRNPLSGIRGATYYLRRKLGKKLDAEDIAMFDSIDKSIDYANKIVNDLLDYSSEIRLHLTPVTPKALIADSLAFASAPPYIEVTNQAKDETEFIADETKIRRAFVNIIKNAFDAMPNGGELKITCTKTGKAFVFTFKDNGPGMSKETLEKLWTPLYTTKAKGMGFGLAICKRHIEAHEGKIWLESIQATGTTVKVELPLKKAS
2034	GC_00000007	BPmsp_mb_bin_90		1998	42	184	9	0	0.427103	0.742345	0.542235	0									COG4191	Signal transduction histidine kinase regulating C4dicarboxylate transport system (PDB:4GCZ)	T	Signal transduction mechanisms				MYDTFKHALFLFVPLAAWLLLSFILFYFYLQDKNKRKLVFAIGTFVSAFGFYNTFIESLGTAPLFPSTEWLFIPISLAVAVAALSSLFKIKNFKWPFTIFVTGTVASVVAFFVQFPFSLLRLTLMLLFMAVSVPILMYIFLKSRDSSDLYFLLATLCFLFQGLVADLGTSVDIPVLLALFGVVFIALMFHRPKTVNPSNIPSFIVLETKLKEANQNLKTLEAKLLKAERLAAIGELAGIIGHDLRNPLQGIMGATHYLRMHTKEYSDVACTEMLNEIDDCIKRSDKIINDLIEYSQAITLHPVLTDPKTLTTQSLKQVTIPANIEIINNTTAKPTLKVDDYKIEHAFAAIIKNAFDAMPNGGKLTINSKKSHDSIIFSFCDTGIGMNEEILSKLWLPLFTTKAKGMGFGLAVCKRLVEAHGGQITAKSSVGQGTIITVVLPLTADS
2035	GC_00000007	BPmsp_mb_bin_90		719	42	184	9	0	0.427103	0.742345	0.542235	0									COG2199|COG2202	GGDEF domain, diguanylate cyclase (cdiGMP synthetase) or its enzymatically inactive variants (GGDEF) (PDB:6D9M)|PAS domain (PAS) (PDB:2MWG)	T|T	Signal transduction mechanisms|Signal transduction mechanisms				MKEKNLNKKFDGSPSAENLYRAMFEQIPLGIMVVDPETQRILQFNNKAHEQLGYSKEEFSKLCISDIEAADDPKEKQRQLDKMRRESPLEFSAQHRAKNGGVRTVLVNQRRIKLSGREVLLMTCHDVTDAGRMHEALQSSQEIFYGIADSIKDALILVNEEAKVTYWNPAAQKTLGYTNKEAIGKNIHELLVPDATCREGRERIEQSVKAFGETGMGYFTVGNVEVVGRRKDGSEFPAELSISPVKLFGKWNAVGVVKDITKRKQADRKLRDAEQRYHTLFNQSPLGVLVVDPETAAFVEFNDTAHSQLGYSREEFEKIKIFDLEAKETPEQTKAHLREILQKGVGEFETQQRRKDGEARNVIVTTRTFKSADKTFLHCIYHDITESKKIQNALAEREAQYRQLIEVAQEGIWSINNEYTTVFVNPRMTQMLGYGEKEMMGKSLFDFIDAGGMREKVRAYLAGLTRPGMEGMVEYAFPRKDGGYVDTSVALSVIADEKKRKIGILAVVSDITERKQAEKALKESEERFRAISTSAIDAIILSDAENKVIYWNPAAEKMFGFSQKEALGKKLTALIVPPASHKKQVRLIEELIKTATSKRQFGLTALKKDGSSFPIDLTTVSVKLKDKTCVLAIIRDVTEWKAMEEALRQDRDMLENVAASSQACLSIVNRDYRIVWANQRSRQISGCEDIENKHCFSVFHKGSRRICKGCGVKKVLEKGASIDRHDCHIWSDSHGCWVELIATPIKDKDGNVIAALELAIDITERKQLQNKLGEYSQRLEETVQKRTEELRKTQEELVKSERLAAIGELAGMIGHDLRNPLTGIKNSAYFMKKKGEELTPKQTREMLETIDKCVDYSNRIVSDLLDYSGEIHLTLREESPKKLLNDALKISGIPEKITVTNRLKDTPLLKLDPDKIKRVFINLIKNAVDAMPNGGKITINGRERGGNLQVSFTDTGIGISEEILPKLFLPLFTTKAQGMGFGLAICKRIVEAHGGAISVKTVRGKRTTFTVTLPVDSKQRSGGEKTWRSIPESSLLTMMKP
2036	GC_00000007	Bathy6-F112_MillA		959	42	184	9	0	0.427103	0.742345	0.542235	0									COG5000	Signal transduction histidine kinase NtrY involved in nitrogen fixation and metabolism regulation (NtrY)	T	Signal transduction mechanisms				MVAHDLRNPLTGIKGAAYALKKNYGKEMGEKGLSLLQTIDDCVEYSNKIVSDLWEYSSEIKLDKTKKSPYKLVIGALKTLTLPQNIKIVNYVSNDQLLNVDSTKIERVFSNLIKNASDAMPNGGTLKIMSEKLQNEIKINFTDNGVGMSEEIVKKIGAPFFTTKAKGMGIGLSICKRIIEAHQGRMEISSTPGEGTKVGVFLPTN
2037	GC_00000007	Bathy6-F112_MillA		129	42	184	9	0	0.427103	0.742345	0.542235	0					K02482	twocomponent system, NtrC family, sensor kinase [EC:2.7.13.3]			COG0642|COG0784|COG2202|COG4564	Signal transduction histidine kinase (BaeS) (PDB:1JOY)|CheYlike REC (receiver) domain, includes chemotaxis protein CheY and sporulation regulator Spo0F (CheY) (PDB:6QRJ)|PAS domain (PAS) (PDB:2MWG)|Signal transduction histidine kinase (PDB:2QHK)	T|T|T|T	Signal transduction mechanisms|Signal transduction mechanisms|Signal transduction mechanisms|Signal transduction mechanisms				MQTTTAELAVDNFLSLLNFIADPAIILDEKGNFLLMNTAFEKISGFKNDECTGKNSLDTDNLTPENIELIKENRKKRILGENVGPFEIGIRTSDNTQKFFELNATRINLFGYQPALIVLFRDVTNRKLVEQKLKKNTQRLAALVNAKVREIKDNAEKIRIIFNASPDAIAFIEPNGCLLDYNAAALKMFGYSSREAKNLNVYSLIPEKEQKRIALVFENLAKSGTLKPERYNLLKKSGQEFPVEISASVVKDPTGQLIGYVVNAKDVSERKKLEEDLIASEEKFRAIATTAINAVILVDDDDRIVYWNPSAERMFGYTVDEVTGKELTSLIVPPANHINHKMGLKQLAQHEKNIHRTLEVQAVRKNKTVFPAELSATNLHLNDRRYVVGIVQDLSERKKIEEAIKQERDLLETVTENIDAGLAIINRDYRILWANKLMRNIKGTGIQNLLCYTVFNDQTEVCENCGVQKIFENQQPVDRHDYYFINKKGERRCTELIVTPIKDKEGNIIAALELAVDVTEKRRLESQHSTKLERLVEARTKQLKETQEKLVNTERLAAIGQLAAMVGHDLRNPLTGMKAATYYLKSKIRSELNPKTKEMLDLIDNCIDQSNKIVNDLLEYSRNVKVELTENSPAIFITYAFSTIKVPKNIKVTHHATDNAPVKFDSAKMLRVFLNIIKNAFDAMPKGGNLTIVSKQTSKNWVVSFTDSGEGMAEETLKKLGDPLFTTKAKGMGFGIPICKRIVEAHGGKLLIDSTLGQGTTVTVKIPLNIEPAQPNQM
2038	GC_00000007	Bathy6-F112_MillA		1919	42	184	9	0	0.427103	0.742345	0.542235	0									COG3852	Signal transduction histidine kinase NtrB, nitrogen specific (NtrB) (PUBMED:23893111)	T	Signal transduction mechanisms				MNFLAWFSLLISIVCLALGIAVYFLDKKAKLNKLFLAILIFNAYWAFSNFMMYQADNAQTAYFWVKTMVVWPFFSALMLHFTLVFTESSLLNNKKIYGIMYLPASVFAVIDLTTDWISALPTKQPWGYEFAVPENMTLATIDTLWALTLATLSVIFCIIYYRRTSNLTKKHQAKFIAMGLTFPITVSIITDSILPMASITFPSLENIACCIFSAFVGYAMWRYDLFHLNPEVAAENIFTIIPDSLILARVDEKIVQVNDALTKISGFTKKEVIEKRISELFLEQKTGEDVVSQIWVKGEVKNFETQLKTRTGQKTVLFSGSLVKKKDQIIGFTCTVHDITEHKEMEKKLVTAERFASIGELAGMVGHDLRNPLSSISGATYYLKTRYADKLDDKAKDMLRAIDKSIDYSNKIINDLLDYSREVRLDLENTTPKELLASSLALVTKPQEVEIQDFSLDTPKINADKSKLNRVFVNIIKNAFDAMPNGGTLTIKNRKEGNNIAFSFTDTGTGMSKETMDKLWKPLFTTKAKGMGFGLPICKRIIEAHGGKIYVDSIQDEGTTITTVIPINQNTPTQ
2039	GC_00000007	Bathy6-F112_MillA		1845	42	184	9	0	0.427103	0.742345	0.542235	0									COG0642	Signal transduction histidine kinase (BaeS) (PDB:1JOY)	T	Signal transduction mechanisms				METYALLSMCACGICIGLGLGVYFLNRKSMINRLFAVVMLANAYWALCEFMLVRAPTVTTAELWNKAMSFWPFIVSFALHFTLVFTENNILKRKSSYLLIYMPAVFFALIDLTTNWISSTPVLKPWGYIPSYPSYSLLSSIYGIWSAAITLLTLLLYSQYYFRLTDKNKKQQTLFVAFGFAIPILTSIFTDSIFPVIGIDAPVMGNIATSFTGGFVAYAVVKHDLFGLNLEIAAENVFATMPDSVILVNLEGIIVKVNKAFLELAKCKEKDVVGKSVKQIIKKANVLTKGHETPQIMAQLRKQRELKNYEIIFNTHVGERKYGSLSCCVVSNNQGQDVGIAIVLHDITEQKELSKKLLDAQRFASIGELAGMVGHDLRNPLTGIRGAAYYLKTKYSAMLDNKDVVMFETINKSIDYSNKIVSDLVDYSNEIQLDLETTTSQKIVQTALAHIPPPQNIQLINETTETIQLKVDVPKICRSFINLIKNAYDAMPNGGTLTIKTTKTRNKIIFSIEDNGEGMTPETLSKIWSPLFTTKAKGMGFGLAICKRCVEAHGGKIWAESEHKKGTIITVELPLDLDSAEGSIKKSVDTVLG
2040	GC_00000007	Bathy6-F112_MillA		896	42	184	9	0	0.427103	0.742345	0.542235	0									COG5000	Signal transduction histidine kinase NtrY involved in nitrogen fixation and metabolism regulation (NtrY)	T	Signal transduction mechanisms				MRLNKSPPSSTSQKQEEACRRFYLKANINQAKWGLSLFILPFCTFLINDYGFFGLSLQFASIAAVRIVMIITTLTAIIKIQKTTDPMSYDRLLFLASSVLLFCGGIVHFFRPENFVAQAIVTSVSLFVVYLVVPFSFKFQCFLGTVATVGESAIVLYIANPTEPAVFTIVFSLLFSYIVGTLSSWQLHEYRRRAFIEYQKRVTAQEDLEKANQNLETLVAEKTAELKRTERLAAIGSTASMVGHDLRNPLTAISSAIYYLRKNYGKQLDSKGNDMLELIQKNVQFSDKIINDLLEYSREIHLERTLTDPQSVVEEALAILNVPSNVQIIYYSAKNQEIPLDFDKMKRVFVNIIKNAVDAMPNGGKLEIETQQIEGGIKTSFSDTGHGISEENQKNLFQPLFTTKAKGMGFGLAICQRIVEAHNGKISIRSILGKGTTVTVELPK
2041	GC_00000007	Bathy6-F112_MillA		958	42	184	9	0	0.427103	0.742345	0.542235	0									COG0840|COG2203|COG3322	Methylaccepting chemotaxis protein (MCP) (Tar) (PDB:1QU7)|GAF domain (GAF)|Extracellular (periplasmic) sensor domain CHASE (specificity unknown) (CHASE4)	T|T|T	Signal transduction mechanisms|Signal transduction mechanisms|Signal transduction mechanisms				MKIQTKTAILISISCLLIFGALHLAASCLILPSYQDIENKLSQDGVCQTLTTLQFRLSQMESQVIDYAAWNDSYNFVQVYDQAFADANLDTAFENLNLNIIATMDTAGNLIYCKSYDHNYSEPIISGKETTAQLQSDKTIWNLQSVDEVKSGLMLLDEKILLVATAPVVTSQKNGPIKGGMLFGNYLNQQEIQQLSAIMGLNFTVSLMVDFEKQTGGDQIVKSLTANPQVVLVKASSSEVISGYTLIDDIHGEPLFVLQVNQPRDSYNHGIVTRNMFIACSLILSVTFGASFLVILKKQIITPLTNLATYVKNNFSETNSTKIASKQKTDEVSVLAGAIRDSLNQKMETMNEVHEWLHTTYATH
2042	GC_00000007	Bathy6-F17_MillC		13	42	184	9	0	0.427103	0.742345	0.542235	0									COG0642	Signal transduction histidine kinase (BaeS) (PDB:1JOY)	T	Signal transduction mechanisms				MLRQASNINDAYFWSKMLFLWPFFVSLLLHFVLVFSQNSLLKKKSTYIVLYLPALGFSIIDLATNWVSDVPIKEYWGYAISFPLNSWIGRAYGVWSAVFALLALILCVAYYFRVSEGIQKQHVKYVTLGLGFLVIISIITNSLFPLIGVKIPGLTTIASGVLAGFIGYAVWKFKLFSLNSAVAAENIISTMPDSLIIADMKGKIVTVNRCMVDFLGYCEHELFQKSVPDLFADTNSGQETFAELLEKSTLKNTETVFRTKLGDKKFVAFSGSVIKDVTGQDVGITCIIHDITHRKQMEEKLIKAERFASIGELSGMIGHDLRNPMTSIVGAIYYLKLNYSDKLDNTGVEMLDVIEHSIEYSNKIVSDLLDYSRDLKLDLEPVSPKFLLSNVFVILNVPSGIEIKDLTMNSPKLNVDIVKMGRVFVNVVKNAFDAMPNGGVLTVSSKEVDGNLVIKFNDTGQGMSQETLEKLWTPLFTTKAKGMGFGLSICKRIIEAHGGQVIAHSVLFKGTTITITLPLQCRN
2043	GC_00000007	Bathy6-F17_MillC		17	42	184	9	0	0.427103	0.742345	0.542235	0					K07710	twocomponent system, NtrC family, sensor histidine kinase AtoS [EC:2.7.13.3]			COG0642	Signal transduction histidine kinase (BaeS) (PDB:1JOY)	T	Signal transduction mechanisms				MAIFSLILYFASVMCAVTGVVAYFLNRRSKINIIFSIAAFLGAYWAFTEAMMWQSSNIESAFFWNKASFLWAFFAAFGVHFALEFSENKLANPKFVYLFLYLPATVFSIFSLFIVEYPIPVNAPWGYYIPYDTSLFTYVAGLWAGGFTVFAALLCIRYYFKTTNSLKKLQARCVAIGFSIPVFAYTITNIIFPLSDVSFPNLGNISTGGLVGLIAYAIWKYELFSIDPANAAENIISTMPDSLVLSDLKGKILKANRAMINFLDYSEPELIGKCVSELFIDKNFGETILSELNRKREISNVETKFKTKCGEEKFVLFSASIVKSNRGYDIGITCIFHDITTRKFMEEKLVRAERFASIGELAGMIGHDLRNPLASISGATYYLKKKYSNDIGNPEKEMFNTIEASIEYSNKIITDLLDYSRSVNLDLSIVTPKFLSSNIFSIVQTPSNVCINNLTTDDYILNVDVSKMIRVFSNIVKNAFDAMPRGGTLTITNSQLNNYVMINFCDTGEGISENNLNILWEPLFTTKTKGMGFGLAICKRIVEAHGGNISVQSILGKGTTFTVAIPIVNKLPNIHTALLPKKIQ
2044	GC_00000007	Bathy6-F17_MillC		2901	42	184	9	0	0.427103	0.742345	0.542235	0									COG5000	Signal transduction histidine kinase NtrY involved in nitrogen fixation and metabolism regulation (NtrY)	T	Signal transduction mechanisms				AIPDTVILTDSELNVILCNKQLYSLSGFQDFNLIGRPIANILLYKEDSVKILQELSLKRGIVNLEVKIQTKDGSERDVLFSASSFRSKRGRLVGFVCVLHDVTEAIRFARLAVINEFASMVAHDLRNPLQGIRNAAYILRKRYSNVPDNPFIEFLNIVDTASVRANNILNNLFEYSDDLKLSFSSCTLKSLVAYSVLGLNVPKNVSIRQHLDDIELFLDSYKMQYVFTNIIKNSIEAMPDGGVIEINSCLSGDFIEILFSDSGIGIPLDMLPRMFTPLATTKAQGMGFGLANCKRIIDTHGGKISVLSTVKGKGTKILVSLPILSSYENIIPGIAKTNDKEELGGA
2045	GC_00000007	Bathy6-F17_MillC		2003	42	184	9	0	0.427103	0.742345	0.542235	0									COG0642	Signal transduction histidine kinase (BaeS) (PDB:1JOY)	T	Signal transduction mechanisms				MRIRRKIGLTIVVVSVLIITITAFFGFGLLLPSFNALEEQETYKRVIQLNNTIQNELSNLDGTSYDWAYWDDTYYFVQNTNSEYIEQNLLDSTFITLKLNFLIFIDTSGQLVYAKDYDYRGNQELPLLEKVSQEILLTPKLWNFSDKYDKIVSAITLADEPAIIASKYILTSQSQGPIAGTLIIGRYLNENAASFYSDTLGLPVKILSNSNEIIESELINQNSFSEELSIVVKPVDDKYIAGYMLVKDFNSNPVAVMQLTNTRYIYAQGVATVNFYMLLSLIVWIIFGILFMGVMEKGIVLPIHKLTTSVKEMTIANSDMPKSVFGGDETTLLTEAVKDTLTQKLSAIEELSGMVGHDLRNPLQSITGATYYIKTKYSANMDQTGKEMLRIIEDSVAYSNKIISDLLEYSRSINLELSETTPKNIINNSLPFIKIPSNITVIDRSENYPTFTVDITKMQRVFLNIITNALDAMPQGGTLTIESKQSKQEIIFVVKDTGLGISKAAMKNIWTPLFTTKAKGMGFGLSISKRLVEAHGGTIILESQEGKGTKITIKLPLNRKKQ
2046	GC_00000007	Bathy6-F18_MillA		2357	42	184	9	0	0.427103	0.742345	0.542235	0									COG2202|COG5002	PAS domain (PAS) (PDB:2MWG)|Sensor histidine kinase WalK (WalK) (PDB:4I5S)	T|T	Signal transduction mechanisms|Signal transduction mechanisms				MKGKSQSKKLSGGSFSALLSVLAEPVVIIDAAGNIIAANDATEKYTEIKAEDSIGKNFFEIQLFDKESTAKIKENLEKRLKGFHIDPYEVKLKSKNGKAAHLEVTGKKIVDHGKVLDVIVFHDVTERSRHQKELQIDLKKSEQKFKTISDATFDGIIVFDATDKIRYWNAAAQRIFGLSQEEVVGKNLEEIPKHVQKFLAEIKKEYTKNPNANQIREISALKKNGSTIQAEISLSPLNIGEEELIVATVRDITEHKNVEFAWKQQRDMLDAVAENTGVCLAIITRDYRIFWANKQTRRLFGSDIQNKNCYVKLRNRNSICPNCAVKKIFAEEKSRPMEISGTDKKGEKFCLQVTASPVRDKSSSVFAALTVGVPVTYTKEMETKVKEAREIYQSLLEQAPLGVVIVDPETASIVKFNEKAHKQLGYSREEFEKLRIFDFEAKEKASQIKMRIKEMLEIGEAEFETLHRTKNGELRNVKVTTRAFKSAGKNYLHCIFYDITEIKKAENALKESEELSRAIVANAPIGIATSDNTYHFVNANQAFCSILGYTEEELRGLTFKDISHPDEIERGIQSIRELEKGKIRAFVQEKRYIKKDGSIIIGRVTVNAIRNIQGKPLLFIIELEDITKPIQLKEELRSSEERFRAISTSAMDAIVLCDNEGNVIYWNPAAEKTFGFSAEEAVNKKITNLIIPAGINQKHAQFVKAFAKRHVSKRHTEATALKKDGGTFPVDLAVTSLKINGKSCVLAIIRDITEWKAMEEALRQERDFLESVAANTNIVLSIISRDYRIIWANQTAKKKSHCDNIENKYCYQIFGHSPSICKDCGVKRVFENGEKIVRRDYCVRSGEREIWAELVSTPIKDKNGSIIAALEVAMDITERKNLQNKLAQYSQRLEEIVQKRTDQLKKTQADLLKSERLAAIGELAGMIGHDLRNPLTGIKNSVYYLKKKGAELPQSQAIEMIGVIEKCVDYSNRIINDLLDYSKEIHLLLEEVSPRELLIDSLAMIDIPEKIKIKNKLKDEPKLNVDTDKIKRVIINLAKNAFDAMPEGGQITVDSKEVKDGLEISFSDTGIGIDDETLQKLFTPLFTTKAKGMGFGLAICKRIIEAHGGQIAVSTVKGQGTTFTLTIPFKQKKAYGGENVWINIPESSLSMTTKQSEQR
2047	GC_00000007	Bathy6-F18_MillA		1329	42	184	9	0	0.427103	0.742345	0.542235	0									COG5805	Sporulation sensor histidine kinase A (Stage II sporulation protein SpoIIF/SpoIIJ) (KinA) (PUBMED:2104615;2509430)	D|T	Cell cycle control, cell division, chromosome partitioning|Signal transduction mechanisms				MNFFAWFSLLTSGVSLTLGLFVYFIDKKALVNKLFMSALVLNAYWAFTEFMRYQAATLADAIFWSKALFIWPFFAVLLLHFSLAYTESDFLKNKITYILLYTPAIAFAVTDLTTDLISAPPVLQPWGYTFAASSSWVATADGLWASTLSILALFFCVTYYSQVSEPIRKQQTKFVAIGLAFPVFLSLITDSILPMLGIAFPSLGNFSGCIFSAFIAFAIWRYGLFHLNPEVAAQNILSAMPDSLVLVNPQGKIAKVNDAFLKFSGYTEKEVAEIRFAEVFSDKKIGEDTLAALAEINEVKNVETVLATKSGETRNVVVSGSVVKSKSGRGLGFAFVIHDITQRKQMEAKLVSAERFASIGQLAGMIGHDLRSPLSSINAATYYLKKHYADDMDTQGREMLTALEQSIGYCNTIISDLLDYSREIQLEPKATSLKPLLNNCFYLVNTPSNIEVVNNCQDTSPLSLDTAKVSRVIVNLFKNAFEAMPDGGKLTISSRETPTSVELTIQDTGVGMTPETLDKIWTPLFTTKSKGMGFGLAICKRIIEAHGGKIEAESQLEKGTTVKLLFPLKQPAPSGSLATSSF
2048	GC_00000007	Bathy6-F18_MillA		1328	42	184	9	0	0.427103	0.742345	0.542235	0									COG2202|COG5002	PAS domain (PAS) (PDB:2MWG)|Sensor histidine kinase WalK (WalK) (PDB:4I5S)	T|T	Signal transduction mechanisms|Signal transduction mechanisms				MYQELKDSLFLFIPLAASLALSLILFYLYYKDRNPRKLVFAIGLFISAFGFYDPLIASMGFTPLFPSGEWLFMPLSLAVVTAAFSSFFHVKDFRAPFIIFQAGTVLSMAAFFASFSYPILRIALTLFFLTTSLPILIYIFIKSRASADLNFLIATLCFLFQGVVLDLGTSVDIPVLLSLFGVVFIAFMFNRPNTVNPSNLPSFILLEKKLDEANQNLKIMEAKLLKAERLAAIGELAGLIGHDLRNPLQGIMGATHYLRVHSNQKADATCIEMLDEIDDCIKRSDKIINDLLEYSSVPNLKYSAIDPNTLTTNSLKQLVVPAQVTVIDQTAAKPILQLDSEKISRSFASIIKNAFDAMPEGGKLVIKSKKTRNHVVFTFQDTGIGMSAETLGKLWSPLFTTKAKGMGFGLANSKRIIEAHGGNISAESTLGEGVTITVALPIKPKPSS
2049	GC_00000007	Bathy6-F18_MillA		1218	42	184	9	0	0.427103	0.742345	0.542235	0									COG0642	Signal transduction histidine kinase (BaeS) (PDB:1JOY)	T	Signal transduction mechanisms				MNLYALLSLFATAISIALGLNVFLLNKTEKLNRLFMLAMLFNAYWAFCLFMMSQSTTLDGAVFWQSVLCLWPFLMSFVLHFTLVYTESSVLQNKFIYIALYFPALFFSLTDLATSNVISTTPILKYWGYQNTLPTDSLLCWLDNLWACSFAVLSMVLFIQYYNRLADKTKKQQAKIVTVAFSVPIILSLITDSVFPFTGIDFPGLGAIFFSVTTFFVAYAMLKYDLFSFRPEIAAENVFSTMSEAVVLVMLDGKIMKVNQAFIDLTGYSEEEIVGKSVHQLMIIADVLNHENAPVKINENLRDIREIKNYELSFRTKTGERRIGTVSYSVVCDKGGHDVGAAFVLHDITKRKEMEQKLLKAERFASIGELAGMIGHDLRNPLSGIRGATFYLQRKLHRKLDTEELLMFESIDKSIEYSNKIINDLLDYANYYSGEVKLQLTEVTPKGLVKASLALSVQPQEVTVVDETEQTPQFMADDVKICRSFINILKNAFDAMPNGGEIHIHSRVESEQVVFTFSDTGCGMSEETIEKLWTPLFTTKAKGMGFGMVICKRNIEAHGGKIKLESQLGKGTTITVELPTNLKT
2050	GC_00000007	Bathy6-F18_MillA		1712	42	184	9	0	0.427103	0.742345	0.542235	0					K07710	twocomponent system, NtrC family, sensor histidine kinase AtoS [EC:2.7.13.3]			COG5000	Signal transduction histidine kinase NtrY involved in nitrogen fixation and metabolism regulation (NtrY)	T	Signal transduction mechanisms				MYAPALMFSLLDLTTDYITGNPILKPWGYSNSIAYSFFSQLDGVWAAVIGFIVIFVFLRYYTKVSSVTRKNQTKYVTAGLAVPIMLSVITDSLLPFAGVDLPILGAISGSITAIFIAYAILRYELFSLSPEIAAENIFSTMPDSVMLVSLDKKIVKVNRALQELTGYSEAEIIGRPIAELITKANILSKDGTAPQLIDRLQRVREVENYEISFYTKSGEKLTGTLSCSIVTNNHGQDVGAAFVFHDLTERKAMEQKLLRAERLASIGELAAILGHDLRNPLSGIRYASYYLKKKHDDHLDPDDLAMFESIDKSIEYSNKIINDLLDYSNEIKPEFIIATPKSLIATCLSAVPAPTNVEVSDLSADEPTFMVDADKICRCFINVIKNAFEAMSSGGKLEIKSGVDEDSESVVFTFLDTGHGISQEMLSNIWSPLRTTKARGMGFGLAICKRIVKAHGGKITIESSVGFGTTVTVRLPLNQLTSP
2051	GC_00000007	Bathy6-F18_MillA		2012	42	184	9	0	0.427103	0.742345	0.542235	0									COG2205	K+sensing histidine kinase KdpD (KdpD) (PDB:2KSF)	T	Signal transduction mechanisms				MLQPKDDASKQDEGYRSYYLKSDITRAKLSLMFFILPMVGFVFNDYAFFGWTQEFFGLVALRAVLTLILVATAFFIDRIKTYQGYDRMLFLSVLVLAIGGGVINSLRPQDFLVQALLTIIAVFIIFLIAPFRFFYQCLIAFGASIGEAIIIVFITKPLESPVLFSVLFGLLITNMIAATAAYQLHSYRRKAYSEYLTSKKVQKELEDYSKHLEDIVEARTQELRVAERFAAIGATAGMVGHDLRNPLMGISNAVYYLKKKYGEKLDPTGEDMLHIIAENVEYSNKIVNDLLDYSGNIVLDLSSMTTPKALVTQSLSMIDVPANIKVDNLTEDTPKITVDEAKMKRVFINILKNAVDAMPDGGALVIKSNVNAGKIRISISDTGPGISEENQKKLFQPLYTTKAKGMGFGLPICQRIVAAHKGKIEVKSIPGHGATFIVELSLLSTE
2052	GC_00000007	Bathy6-F18_MillA		2478	42	184	9	0	0.427103	0.742345	0.542235	0									COG0642|COG0784|COG2198|COG2202|COG2203|COG3322	Signal transduction histidine kinase (BaeS) (PDB:1JOY)|CheYlike REC (receiver) domain, includes chemotaxis protein CheY and sporulation regulator Spo0F (CheY) (PDB:6QRJ)|HPt (histidinecontaining phosphotransfer) domain (HPtr) (PDB:3IQT)|PAS domain (PAS) (PDB:2MWG)|GAF domain (GAF)|Extracellular (periplasmic) sensor domain CHASE (specificity unknown) (CHASE4)	T|T|T|T|T|T	Signal transduction mechanisms|Signal transduction mechanisms|Signal transduction mechanisms|Signal transduction mechanisms|Signal transduction mechanisms|Signal transduction mechanisms				MRIRYKILLILGLVSIALMAVLYGVAETLMLNGITAAEEHLATEGAERFINNLNSTIDSLNNFVNDWANWDDTYNFVETNNTQYITNNLIDDVFDNLKLNIILFYDTQGNLVYGEMFNLTTQASVALKDETVAEVKGYSSLFSDGENAQQRGIILVDGEPMLVAAQPILTSLKEGPSRGTMIIGRFLDGSQLEVLSSETGLPVTMVPIGSSSVSSDFEVATQKLSKEQPLFISPLNETIIAGYMLLSDVADQPMFVARFTDFRTEYTQGIVALKYMGVFLIALVGAMFLCLALLLDKVVISRLSSLNSAVMGIKRNGDNSVRVKAEGNDELASLERNINSMLEVIENNTGALENTVRERTVDLAENKKKLESIFSASPDVIVAFDANGVITECNSRIIELSGFDRSYLVGKRGTDYIAEKSREIMSEKMAALFRGNRGPMRFEAALMRKDGTEFPVELSVNLLRDEHDQPVGAVAVIRDLSEMKQLQAQLLKAQRLAAIGELAGMVGHDIRNPLAAIRNAGYVLKKHCAEDHNPKVATMLEVIDKSIDHANKIVNDLLEYSKKIHLIYVETSPHNLLCETLSLVKLPNNIKLVNSTSEDKINVDYSKTIRVFANLIKNAVDAMPEGGTIEVRSNQTEIFTTIEFADTGNGIPQEELTRLFTPLYTTKAQGMGLGLSISKRIVEAHGGKISVQSQIGKGTIFTVTLPNKPPPTMRSPRHPQKL
2053	GC_00000007	Bathy6-F28_MillB		816	42	184	9	0	0.427103	0.742345	0.542235	0									COG0642|COG3322	Signal transduction histidine kinase (BaeS) (PDB:1JOY)|Extracellular (periplasmic) sensor domain CHASE (specificity unknown) (CHASE4)	T|T	Signal transduction mechanisms|Signal transduction mechanisms				MNLRMKTLAVFVGTTVCLIGLLHVVSENIILDNFTQLEQTQVGNAVGQLQTALTNEFAQLQNKAKDWAQRDNLYEYLENQSLDFSRSTQALNSWVNLGANYILACDLTCSVTAGIGFNLTTYQQEPIPDSLLTELSNNPKLWNLKNLDSGTTGIIVIPEGPLIVASTAVPSAVAGEPMQGTLILARYLDAEVVAALSRSLQLPVTYSLYNDWLNTNAQVTQNPASSLTLSKPLNTNYIVGYNVVEGINSEPAIVLEVTMPRSVYVQGVITVNYIDRLVLISCVVFSIAILILLEFLYLSKLSKLNSAVSIITKHKNPSERLPTKGNDEIETLTKSINTMLDEIEENNVKLQKAERFSAIGELASMVAHDLRNPLQGIANAAFYLKRTAKPTAPDREKDMIRLIENNVRYSDKIVRDLLDYSREIRLDVQQTTPKKLLSETLTLVNIPEKVKLENLTSDEPPLEVDVDKIKRVFANLINNAVDAMPEGGTLTISATGSNPEVRFVFSDTGVGMTEQTRGKIFTPLFTTKAKGMGFGLSICKRIIDAHGGKIVVNSIVGKGSEFNIYLPTTSDSKEVKTVE
2054	GC_00000007	Bathy6-F28_MillB		2628	42	184	9	0	0.427103	0.742345	0.542235	0									COG3852	Signal transduction histidine kinase NtrB, nitrogen specific (NtrB) (PUBMED:23893111)	T	Signal transduction mechanisms				MNVVAFISLVSSMICAFLGLFVFFMNRKSLLNKLFMLVLFANAYWAFSESMICQAPNLETAVLWNKILSFWPLIVPLMFHASLVFVESDLAKKKVTYLLLYVPALAFSVIDLTTDLISTDPVPQFWGYAGSMSLGSWLSYLDAVWAATLSLLAVFLLVVYYNRVSDTTRRQQTKYVCMGMATAVFLSIITDSFFPLLGINFPGLGSISGAALSIFVVYAILKYDLFTVNPAIAAQTVFSTMHDSLVLADQQGKILSVNKPLLDFFGYTENELIGKSLTEIQFEKDTYAKIHLQLREKDEVENLETKCFTKAGVEKTVILSGSKIKNKSGQDVGFNCIFRDITHQKQMEKQLIEAQKYAAIGELAGMVGHDLRNPLTSMRGAVYYLKAKHNSQLDDKDKLMFETIEKSIDYSNKIINDLLDYSREIKLNPESATPKSLIANTLLLVQNSQNVNIIDSSEDTYMVRVDKTHMVRVFVNLVTNAFDAMPNGGTLTIKSQNLGDKVSLSFEDTGSGMTTETLSKLWIPLFTTKAKGMGFGMAICKRIVEAHGGRIWAKSAVGEGTTINIDLPSCTKSTLQ
2055	GC_00000007	Bathy6-F28_MillB		2115	42	184	9	0	0.427103	0.742345	0.542235	0									COG2202|COG5002	PAS domain (PAS) (PDB:2MWG)|Sensor histidine kinase WalK (WalK) (PDB:4I5S)	T|T	Signal transduction mechanisms|Signal transduction mechanisms				MEETRCRSLFDVSPDGVLLVTFEGNIFLANFNARQMLGITEKELKTKTIEDIGVSKEQLTAAFKGPDRTNNTRIELEVKGKEVPFYAEIFASTFVDCDGITKIIMKIRDISQRKKDAQSLEESEEKYHSLFQNMLNGFAYCKIITDENGEVEDFEYLEVNDAFEQITGLKKAEVTGKRVTEVIKGIKEAHPELFATYGRVAFTGKTEKFVIYFKPLKIWLSITAYCLKKGYFAAVFENVTEQKQNEKKLEEYSEGLEFTIAARTEELSNINDRLLKAERFAAIGELAGMVGHDLRNPLTAIKNAVYYLDRKQGPSMDAKTKEMFKVINNSVAHANKIIGNLLEYSKEISLEIEEATPKSLLDYILLMVQIPSHIKIQDRTQDNPIIWVDCNKIERVFINLIKNAIDAMPEGGTLEIRSRHVGEEVEFSFSDTGSGMTEQNKAKIFMPLFTTKAQGMGFGLAICKRIVDAHGGRISVESTLGKGTTFTVTLPVEQKLRVKEEENMIIQTDQYDALQHDLS
2056	GC_00000007	Bathy6-F28_MillB		548	42	184	9	0	0.427103	0.742345	0.542235	0									COG2202|COG5002	PAS domain (PAS) (PDB:2MWG)|Sensor histidine kinase WalK (WalK) (PDB:4I5S)	T|T	Signal transduction mechanisms|Signal transduction mechanisms				MQNKNPKVTEDEFNQLFLEVIDETLSALGESAKTAIYFHIEQKFSIKRQDIPSRIDAFDHALNTLFGVGSKPLELMLMQRLHAKVKNDCKPMKADDFTFSNYINTVKQEFVTKTKAETTFLPRNTLEQADNEKSSKASSFVDALNLLADPVLIVDQKGTFLFLNVAFEKAMGTAKENWLGKSFLVLPYLSEDSKALGFRNLQLRYKGIQVEPYELEVTNTAGELFHYELNAKNIEYAGQQANLVICRDVTRRKKMEKRLKQYTENLELLVEEKAGKIKESEQKLRAILDASPDALMVFDPEATVLDCNEATVKMFGYGDKSELIGKNGLDLASEKDQQRITEVAENLLMHGGASKNIEYEFITKNGAQFPGEFSLSVIPDDQGKPACFVAVTKDISERKKAHEELLSSEREYRKLAQQIELAQERITYERDKAQTYLDVADVLLLALDPEGNITLLNRKGCSILGCEIEPVLGKNWFDLFVPPEEKTVQLCAHKLRLKGKTSRPEHTENIVVCAGGERRIIGWRHTLVRTRWGEVIGTLSSGEDITEQKMVQEALKESEEKFRGIVENSSDVIMLTRSDASISYLSPAIFELTGYTPEELYVDESQIFHPDDVQKIGATLSRALQGERGSNFQYRVVTKAGETRWVSHSWSPIFEHGKVKLVVSIVRDITEQKRLVNDLQASEERFRAISNSASDAIILVNKEEEVVYWNPAAEKTFGYTEKEAVGKKLPKFIGVPNEYQSYTNIFEQFAQEKLSLKNFELYAWRRNGTDFRIELSLSSILLKEKNCILAVVRDISERKKMEDALKRERDMLENITQNIGAGLTIIDRNYRILWANKYLKRLAPKAENSLCYSVYNHLDNVCPDCGVKKVFEGAAYDAHEYCIRRPNGEAVWSEIIVTPIKDQQGNVTSALELTVDITEKKQLQEKLLEEKNKLEAVTENINAGLLIIDRNYNIIWLNKHGKQIYGDVEQKKCYSTIHHRNSICSNCGVKKVFEGAAIDTRVIELQTPKDVSYQEITVTPMKDKDGNVVAALELAVDITEKKRMQSDLARYSHKLEDLVEQRTQQLKQAQAKLVKSERLVAIGELAGMVGHDLRNPLTSIKGAVYYLKAKYADELDETAKDMLLTIDKSIVYSNKIINDLLEYSRDIHLDLSTANPRMLLKNALALVTVPAGVKIVDFTAETPSLKVDSAKMTRVFLNIIKNAFDAMPNGGVLNVKSKETPEGWEITFTDNGSGMTKETLSKLWTPLFTTKAKGMGFGLAICKRIVTAHGGNISVESEVEKGTQFTITLPIEPKTAPEDNWIYNPPLTMMTNTVKPRR
2057	GC_00000007	Bathy6-F33_MillA		2229	42	184	9	0	0.427103	0.742345	0.542235	0									COG2206|COG3322|COG5002	HDGYP domain, cdiGMP phosphodiesterase class II (or its inactivated variant) (HDGYP) (PDB:5Z7C) (PUBMED:23475961)|Extracellular (periplasmic) sensor domain CHASE (specificity unknown) (CHASE4)|Sensor histidine kinase WalK (WalK) (PDB:4I5S)	T|T|T	Signal transduction mechanisms|Signal transduction mechanisms|Signal transduction mechanisms				MKLRMKTLAVFVGTTICLIGLLHVVSENIILDNFTHLEQTQVSGAVGQVQIALTNEFVQLQNKAKDWAQRDDVCGFLNSQSSQFNTSTQALNSWVNLGANYILACNVTGSVASGVGFNLTTYQQVPVPDSLLKEIPKNPKIWNLKNFDSSTTGIIVLPEGPLIVASTPIPSAAVGEPVQGTLVLARYLDAGVIAALSRSMQLPVTYTLYSEWQSTNAKLTESTAASLTFSEPLNTNYIVGYNVVDDINGSPAVVLGVTMPRSVYVQGVITVNYIDRLVLISCVVFSVAILILLEFLYLSKLSKLNGAVSVITKHKNPSERLPTKGNDEIETLTKSINTMLDEIEDNNSKLQKAERFSAIGELASMVAHDLRNPLQGIANAAFYLKRTADPSSSDKEKDMIRLIENNVRYSDKIVRDLLDYSREIRLDLQQTTPRALLWETLSLVSVPEKVKLVDLTADEPPIKVDVDKMKRVFANLINNAVDAMPDGGTLTIKCQGSNPEACFTFSDTGTGMTEETRQKIFTPLFTTKAKGMGFGLSICKRIVDAHGGRIVVNSVVEKGSEFNIYLSTTSNDQKEGGEKN
2058	GC_00000007	Bathy6-F33_MillA		1782	42	184	9	0	0.427103	0.742345	0.542235	0									COG3852	Signal transduction histidine kinase NtrB, nitrogen specific (NtrB) (PUBMED:23893111)	T	Signal transduction mechanisms				MNVFPFISLVSSAVCAFLAVFVYFLNRKSLLNKLFMLVLLVNEYWAFSEFMIRQAVDVETAALWNKILFLWPFMVPLMLHFSLVFVESDLAKKKVTYALLYVPALIFSAIDLTTNWISLTPVKQPWGYSQTYAIGSWICHLDGIWAATLSLLAVFILFVYYYRVSDKTRKQQAKYVGVGLAIPVSVSIITDSVFPVIGIQFPGLGSIFGAALSGFVVYAIWKYDLFAVNPAVAAQNIVSAMPDSLVLADSHGKILSVNRSLLEFFGYQENELIGKPLTEIQFEKGTRAKIHSELQGKSEIKNMETKCLTKAGVEKTVTISGSLIKNKRGQDVGFNCIIHDITHQKQMERQLLEAQKYAAIGELAGMVGHDLRNPLTSMRAAVYYLKTKYSSKLDNKDKLMLESIEKSIDYSNKIITDLLDYSREIRIKPEPATPKSLISTALVLVQVPSNVKMIDAAEDTYEVKVDKTHMVRVFVNLVSNAFDAMPDGGTLTIKSRNLDTHVALSFEDTGSGMTLETLSKLWTPLFTTKAKGMGFGLAICKRIVEAHGGKIWAESTLGKGTAINIELPSCTKPM
2059	GC_00000007	Bathy6-F33_MillA		77	42	184	9	0	0.427103	0.742345	0.542235	0									COG2202|COG5002	PAS domain (PAS) (PDB:2MWG)|Sensor histidine kinase WalK (WalK) (PDB:4I5S)	T|T	Signal transduction mechanisms|Signal transduction mechanisms				MSEEELKTVGVEGIGLDRELLIAAFKGKAETNQAKMEVDLKRKDGSSYAAEVSVSSFIDCDDVTKIMLRVRDISQHKKDEKSLEESEEKYRFLFQNMLNGFAYCKIITNSNGEPEDFEYIEVNDAFEQITGLKKTDVAGKRATEAIEGIKEAHPELFAIYGRVALTGKTEKFLIYFKPLQIWLSITAYCPKKGYFVAVFENVTEQKQNEKKLEEYSEGLEFTIAARTEELSNVNDRLLKAERFAAIGELAGMVGHDLRNPLTAIKNAVYYLDRKQGPSMDAKTKEMFKVINNSVEHANKIIGNLLEYSKEISLEIEEATPKSLLDYILLMIQIPPHIKIHDRTQDSPTIWVDSNKIERVFINLIKNAIDAMPEGGTLEIRSRHVGDEVEFIFADTGTGMTEQTKTKIFMPLFTTKAQGMGFGLAICKRIVDAHGGRITVESTLGKGTTFTVALPVEQKLKIKDEETLMQQDFCDALQS
2060	GC_00000007	Bathy6-F33_MillA		1181	42	184	9	0	0.427103	0.742345	0.542235	0									COG2202|COG5002	PAS domain (PAS) (PDB:2MWG)|Sensor histidine kinase WalK (WalK) (PDB:4I5S)	T|T	Signal transduction mechanisms|Signal transduction mechanisms				MQNKTQKITEDEFNQLFLSVIDETLSALGESAKTAIYFHIEQKFSIKRQDIPLRINDFDHAITTLFGVGSKPLELMLMQRLHARVKGECEPIDAEDFTFSNYIKMVKQNVITTGKIACTPNLNKESEQNGSSTGKESNFIDLLNLLADPVVIVDQKGTFLFMNNAFEKGMGVRSEDWLGKSFLLLPNLSEASKPLAFKNLQRRYMGFQVEPYELEVTAHNGELKQYEVNAKKIEYTNQQANLVICRDVTQRKKMEKRLTEYAENLEKMIEEKAGEIRENEKKLRAILNASPDALLVFAPDATVLDCNEAAVKMFGYGAKSELLGKNGLDFASAKDRQRITDLAQKLHANNASSQSIEYDFVTKDGKEIPGEFSLSVLTNLQGCPECFVAVTKDISERKEAQEELVTSERKYRKLAQQIELAQERITQERDRAQNYLNAADVLLLALDPDGNITLLNRKGCSILGCKTEDVLGKNWFDLFVPKEDKIEQLRMHQLMLKGKTSRPEHRENFVVCINGERRIISWRHTLIRDLAGAVIGTLSSGEDITEQKKIQEALKESEEKFRGIVENSSDVIMLTRPDGTISYLSPAIFELTNYTPEELYGDSSKIFHPDDAQRIYATLGRALQGERGSDYQYRVVTKNGETRWVSHSWSPIMENGKIKLIVSIVRDITEREQLVHELAASEERFRAITTSASDAIILVDEEDTVVYWNPAAQKMYGYSEQEAVGKKLSSFVVPPRGHGRHADFLRQIASNSFSKKRFEFNTYRRDGTEFPIELSMSSIGLKDRNCMLAIVRDISERKKMEDALKRERDMLENITKNIGAGLTIIDKNYRILWANEFLKKISPNAEHSLCYSVYNRLDHVCPNCGVKKIFEGAPYDEHEYSLKRPDGSLAWTEIIVTPIKDEHGNITAALELTVDITEKKELQEKLLAEKNKLEAITENVNAGLLLIDRNYKIIWLNKHGRQMYGAMEQKTCYLTMHDGNSICPNCGVKKVFEGAAIDTREQKIETPAGTRYMEITVTPLKDKDGNVTAALELATDITEKKQMQSDLARYSHKLEDLVEQRTHQLKQAQAKLVKSERLAAIGELAGMVGHDLRNPLTSIKGAAYFLKAKYNRELDAVGKDMLATIDNSINYSNKIINDLLEYSRDIKLELSEATPRTLLKTALSLVQVPEGIKIVDDTSDVPPLKVDIAKMNRVFMNIIKNAFDAMPNGGTLRVENTEKAGNWEMRFSDTGVGMTTETLSKLWTPLFTTKAKGMGFGLAICKRIVNAHGGKISVESAMGQGTQFIISLPVDPETVAEENWFFNPPLTVTASKSGRRNITEA
2061	GC_00000007	Bathy6-F36_MillC		1743	42	184	9	0	0.427103	0.742345	0.542235	0									COG2202|COG4191	PAS domain (PAS) (PDB:2MWG)|Signal transduction histidine kinase regulating C4dicarboxylate transport system (PDB:4GCZ)	T|T	Signal transduction mechanisms|Signal transduction mechanisms				MKLRIKTVIVFIATTLCLIGLLHVISESIILGSAAQLEQTQINTEIGQLQTEWNNELTKYQTKAESWAQKAGTANFVKEQSANFNGSTQVINSLANLGADYLMIYNAAGKFEAGFGFNLTTYRQEPLPAELVTEIQASNPIIRQTDSSISGVLVISSGPLIVSSSQIPMGTSGTPSGEVLVIAHYLDANEISSISRTLQLPVSIDPYNKTKTGPELQSTTFSQPLNTNYIVGYNIVKDYNGEPAFLLGATIPRTSYVQGVITLNYIDRLALISCVVFSVTIFIMLEFMFLSKLSKLTGAVTKISQHNNPSERLPTKGNDEFESLTKSINKMLQEIEENNDKLRKAQRFSAIGELATMIAHDLRNPLQGIANAAFYLKRKTTSNTTEQEKQMIRLIEEDVRYSDKIVNDLLDYSRDIRLDLQEISPKNLLVSSLMICAPPERITLIDETQDEPLVLVDVDSMKRVFGNLICNAVDAMPNGGTLRIGCKAQGNMACFTFADTGLGITEEVKQKIFQPLFTTKAKGMGFGLSICKRIVEAHRGRIEVESTVGQGSVFRIYLPIAIPNRQTA
2062	GC_00000007	Bathy6-F36_MillC		2393	42	184	9	0	0.427103	0.742345	0.542235	0					K13598	twocomponent system, NtrC family, nitrogen regulation sensor histidine kinase NtrY [EC:2.7.13.3]			COG2202|COG2204	PAS domain (PAS) (PDB:2MWG)|DNAbinding transcriptional response regulator, NtrC family, contains REC, AAAtype ATPase, and a Fistype DNAbinding domains (AtoC) (PDB:1ZY2)	T|T	Signal transduction mechanisms|Signal transduction mechanisms				MQEKNRSREYSDALKTLVGFIADPVVVLDSSGAIIAANQVVDEYTGKELTALVGKNLFEQKIFTKKQNEHIKINLSKRLSGLQIEPYEVTVKGKNGFARLEVNAKKIECSGKAFDVVVFRDVTKRYRQQKKLRSDLFNSELRFQAVSDRTFEGIVIFDKKDKIRYWNPAAEGLFGFKREEVLGKAMQQTIVPPNVRGLFAKIKNEFLNNPATAKRIREVPALKKDGTEFPTEMSVSALSIGNEELAFVMFRDITERRNAEHALKQQRDILEAVTSNTGVGLSLVSRDYRIFWTNNTMEQLFGKGLAGKTCFKQLHNRSSVCQDCVVQKIFNGESTATKECTGIDVYGNTFSLQITACPIKNKNGEVFAALEVAIPITHRKQMELKIEKAEKLYHALFDQAPLGIVVVDPNTTALIDFNEVAHQQLGYSREEFSQLRLLDLEVVESPRTIRDRFKRALKEDRIEFLAKHRTKTGEQRIVLVNKQKICISNRELLLATWHDITDINRMLDALHNSEERFYAIANSVKDALILVDDQAKVTFWNPAAEKTFGYTSQEAVSKNLHSLVVPKTICLEGRKRIKQGVKIFSETGMGYFTVGNVELVGRRKNGSEFPVELSLSPMKLDEKWHAVGIVKDATKRRLDEQSLRDAEQRYHALFNQAPLGVLVVDAQTNTCVEFNDIAHLQLGYTREEFENMPISQIEVEESGQETKEHIKRMVENGGEEFETRHRTKNGEIRNVIVTTRAFQSGNKKYLHSIFHDITESKKVQNALIASEARYRQLVEVAQEGIWAVDSNFVTTFVNPRMAQMLGFKECEMLGKQLFDFIDTDRVGIVKRAVSSYYNHPETKAQYEYAFPRKDGGLVDTTISMSIITDEHRRKTGILAVISDITERKLAEKALKKNEELSKAVVANAPIGIATSDSTYHFVSANEAFCKILGYTEEELRNLTFKDISDPQSIEASTKKMEALEKGQVPYFMQEKCYLKKDGSKIVGRVIINALRNPNGKPVLFVVELEDITNRKQLENELRSSEERFRAISTSALDALILSDKQDRIMYWNPAAEKTFGFTADEAVGRKITDLVIPHSVLNGYTRMLKELTSDQNAKWRKEVIALRKDRSTFTIDLSVVPIKVEGQNCILSISRDITERKAMEEALRQEKDLLESVTTSTDIVLMIVDRDYRIIWANQRAKQAMGINPIENKYCHSVFGNGSPTICLNCGVKKVFEEGASIARRDYNIRPDSDDKWVELVSTPMKDKDGNVIAALEIAIDITERKRLQERLGEYSQRLEELVAKRTEQLKKTQAELVKSERLAAIGELAGMIGHDLRNPLTGIKNSAYFLKKKVDKLSLSQVNEMLETIDKCVDYSNRIINDLLDYSKEIHLSLEAITPKILLEESLPLIGIPANVKVISKLEEKPALRVDQNKIKRVFINLIKNAVDAMPNGGTITISSTKTKDFLEISFTDTGEGISSEILPNLFAPLFTTKAQGMGFGLAICKRIVEAHGGLITVETQEGHGTTFTVTLPIDQKNETGGENIWINILESSLSTTMKP
2063	GC_00000007	Bathy6-F36_MillC		177	42	184	9	0	0.427103	0.742345	0.542235	0					K13533	twocomponent system, sporulation sensor kinase E [EC:2.7.13.3]			COG0642	Signal transduction histidine kinase (BaeS) (PDB:1JOY)	T	Signal transduction mechanisms				MDLYALLSVCASAVSISLGLSVYFLNRKSTVNKLFMLAMMTNAYWAFCTYMKTQSLTAEEALLWSKVLSFWPFLVALMLHFALAFTESDLLKNKFIYIAIYLPAAIFSVTDLTTGLISGMPALKPWGYETTIPSYSMVAELHAIWSAVLGFLVVVAFCNYYRHVGDKTKKQQTKFITWGFSVPIFLSLVTDSVFPALDINFPGLGNISGSITSFFVLYAMWRYELFTFSVEIAAENIFSTMPDSVIISNLNGKILKVNQALLDLTGYGEKEIVGKSIREMMQKATVLDRGNSTPQIMNQLRRHREIKNFEFTFYTKYKEQKIGILSSSIITDNKGDDVGVAFVFRDITERRMMEQKLIRAERFASIGELAGMLGHDLRNPLSGIRGAAYYLRRKLGKQLDEEDIAMFNSIDKSIDYSDKIINDLLDYSSEIRLQLSSVTPRGLIRDSLALTQPTPNIKVVDETPEDPAFEADEVKVCRVFVNIIKNAFDAMPNGGELQIKCQIINDKLLFTFQDSGMGMTKETVEKLWTPLFTTKAKGMGFGLPICKRHVEAHDGKISIDSVLEVGTTVKVELPIKRAP
2064	GC_00000007	Bathy6-F36_MillC		2210	42	184	9	0	0.427103	0.742345	0.542235	0									COG4191	Signal transduction histidine kinase regulating C4dicarboxylate transport system (PDB:4GCZ)	T	Signal transduction mechanisms				MYQTIKDSFFLLLPLIAWLALSCILTYLYLKDKNKRKLVFAIGAFVSAFGFLKPFVESLGLTPLFQSAEWLFIPIGLTVVVAAISSLLKIEDFKWPFVIFMIGTSASVTAFLLQFHFSILSLALMVLFMAMSVPVLTYIFYKSRHSADLYFLIATLCFLFQGLVANLGTSIDIPVMLAIFGVVFIALMFNRPEKVNPSKLPSFIVLEKKLDEANQNLKIMEAKLLKAERLAAIGELAGIIGHDLRNPMQGIMGATHVLRTHAKEVADAECIEMLNEIDDCIRRSDKIINDLIEYSQVLKLQPMLTDPKSLIARVISQLTTPANIEVIDKTTAEPTLMVDDRIIQRAFVSIIKNAYDAMPNGGKLTIKNHRDRKNVVFTFQDTGEGMNEATLEKLWTPLFTTKAKGMGFGLSVCKRFIEAHGGSVAAETRLGQGSIFKVVLPMNFKPES
2065	GC_00000007	Bathy6-F36_MillC		176	42	184	9	0	0.427103	0.742345	0.542235	0									COG0642	Signal transduction histidine kinase (BaeS) (PDB:1JOY)	T	Signal transduction mechanisms				MIFNSYWAFCLFMMSQSPNLAGAIFWQKVLFLWPFLMSILLHFTLVYTESRLLEKKFVYVALYFPALFFSLADLTIPNVISTTPTLKFWGYQNTLPNNSLLCWLDNIWACSFAVLMLVLFVRYYTNLNDKTKKVQTKIVAIAFTIPIVFALITDSLFPFAKIDFPGLGAISCSITTFFVAYGMLKFELFSFRPEIAAESIFSKMSDSVILVMLDGKITKVNQAFIDLTGYSEEEVVGRSVNEMLRITNAVNHENTQPIIENLRNVREIKNYDLAFYTKTGEKRIGTVSGSIVSDNGGKDVGAAFVLHDVTERRIIEQKLLKAERFASIGELAGMLGHDLRNPLSGIRNANFYLQRRLDSKLNPQEKAMLESIDKNIDYSNKIVNDLLDYASCYSDSDEVKLELSQVTPKTLVRAAVALAMQPHNITIVDETKDSPQFYIDEVKICRSFINILKNAFDAMPDGGEMQVLSVVEADKVTFTFKDNGCGMTKETIEKLWTPLFTTKAKGMGFGMVICKRNINAHGGKVSLESVLGQGTIVTVELPLNLKP
2066	GC_00000007	Bathy6-F77_MillC		387	42	184	9	0	0.427103	0.742345	0.542235	0					K07709	twocomponent system, NtrC family, sensor histidine kinase HydH [EC:2.7.13.3]			COG0642	Signal transduction histidine kinase (BaeS) (PDB:1JOY)	T	Signal transduction mechanisms				MKLRLKTFIVFIVTTICLIFLLHFISEGIILSNFEQLEQTQASNVVGQLQVGLANELDYFQSKASSFAQKNDAYDFIKNQSITFDKSSQTINLLVNTGANYLLIYDLKGNFQTGIGFNLTTFQPKPVPSSLINDVSSNPVIWNLNHIDSTTTGLLLVQNEPLIIVSNPIPSSLSDGSGGKCLVFARYIDSSVLASLSRVVQSPVTYVLYRDWQALNVQSESSILSQTFSKPVNASYIVACNVVKDITDNSAVILMVTMPRSVYVQGVITVNYVDRLLLVSCVVFSVAMLLLLEFLFFSKLSRLNESVSHITRNHNLSERLPNHGNDEIENLTKSINKMLEEIEDNTKKLQNAERFSAIGELATMVAHDLRNPLQGIANAVYYLKRKVNPQTSDKEKAMLKIIEEDVKYSEKIVKDLLDYSKAYKLDMQEATPRELVWDSLSLVVVPEKIVLSDCTTDEPVLMVDKASIKRVFVNILSNAVDAMPDGGALEISCQVLDGFACFVFSDAGLGMTAETQEKLFQPLFTTKAKGMGFGLSICKRIIDAHGGKIIVESVEGVGSTFKVYLPL
2067	GC_00000007	Bathy6-F77_MillC		1673	42	184	9	0	0.427103	0.742345	0.542235	0									COG5000|COG5002	Signal transduction histidine kinase NtrY involved in nitrogen fixation and metabolism regulation (NtrY)|Sensor histidine kinase WalK (WalK) (PDB:4I5S)	T|T	Signal transduction mechanisms|Signal transduction mechanisms				MLSAESARLTYCAYVMVLFILTAYSQTEHMGWNVRVQTAKKSLLMGGSDKDACIKLGEIAKAGHHVADNGALFASAFSSSPIGLVISRFSDGIIVDANDAFLQLIECKREEALGINTGDLGIFRDTNQRRQILDMLAKGKIERLEIEIKSKSGKLLTVIVSVDRICTEDEEYVLSTVMDITERKRTEEELRLSEQRYRTLFSNMSNGFAYCKMIYDSTGRPIDFEYLEVNDAFEALTGLKKSMVLGKKVTQAIPTIKQDHPELFEIYGRVASTGKSEHFEIYFKPLSIWLSISAYSLTKEYFAAVFENNTERKQIDKLFEEYSQGLELTVADRTQQLMEAQSRLLIAERLSAIGELAGMVGHDLRNPLTAVKNAAYIIRKNQGSLIGQNTAEMLNIIDQSVEHANSIVGDLLDYGRELHLELEEHSAEALLNYALHSMKIPNNVKVIEHNDDAVSVWVDANKMERVFTNLIKNAIEAMSNGGTLEISSHKNGENVEFIFADTGKGMSQDVLSRIFTPLFTTKAQGMGFGLAICRRIIEAHKGKITVESAPDSGTRFFITLPNGKPEIC
2068	GC_00000007	Bathy6-F77_MillC		2450	42	184	9	0	0.427103	0.742345	0.542235	0									COG2202|COG2203|COG4191	PAS domain (PAS) (PDB:2MWG)|GAF domain (GAF)|Signal transduction histidine kinase regulating C4dicarboxylate transport system (PDB:4GCZ)	T|T|T	Signal transduction mechanisms|Signal transduction mechanisms|Signal transduction mechanisms				MSQSIETKEYAFNKLFLTALDETLTSLGESAKIAIYFHIEKQFNLKKQNIPNSITEFLMALDKLFGAGSKPIQNMIICTLKKKANFDFQSCSLEQTDFQTYIEKIKEKMLSDEGTNLWSKMTLQKEPYAGPSKDANVEALLNLIADPAAVVDMAGNFIFMNTAYANALDAKADQWVGTSFLQVPNLPQTSKTLLLENLTKRQAGVTLEPFDVDVNSPSGLRKFEINGKKIEYQGQPADIVICRDVTERKKYETQLREQSEKLQVLVDKKTSEITANQQKLEAIFESSPDAIIVTDCQATIFECNRAAVNLLGLSEKREIIGRNAFELCQMKNVDRIVTFVGTLMQQGHGIARNISYSFTNRKGSLVAGEFSVSAITGTQGQGAAFVVAIKDDPERRKAEEKLVASEMKLRKLCQDLKQTEKRLLQEKNTAQNYLEAADVILIALDREGNITMLNRRGCEVLGCSIEEVQGKNWFDKFVPPEERTERKRRHQLRLQSKGDNPDYCESVIVCKNGNHRIIAWRHTLVRDAENAVIGTLSSGEDITEQKKMRQALVESEQMFRSIVENSSDAIILSNAAGHVCYASPACQSILGYGIDELRRKSPKEIIHAADEKKVTDAFKKATRGQKVSFEYRVLTKEGQEKWISHSWSPVIENGKITVIVSIVRDVTERKRLTDALCASEEKFRAISNCAMDAIILLDDKDHVLYWNPAAEKIFGYTQNEAVGVDLSKLVVPVQCQDKHRALIAQVLIDSKCKRHFEVTAHRKDGSTFPMELSVGTVKLNGSSGVLGIIRDISERNEMEAALKRERDMLEEITKNIGAGLCIITRDYRIQWFNNYLMSIHGNAVDSLCYLTFDKSIEICSECGPKKIFEGATYDRREYFNKSAFAKGRPYWFEIIATPIKNKHGNVTAALELTIDITQKKVLEAKLREERNKLEAITENITAGLILVNRKHEIIWLNKFASQMYGEVTNKKCYAAIHERKNVCDYCSVDKVFNGSEMEVRNVITRKDGKERCLEVTATPMKDQEGKVVAVLELAMDVTETRQLHNKLGEYSHNLEELVEQRTAQLQQTQAKLVKSERLAAIGELASMVGHDLRNPLTSIKGATYYLKTKYANRLEETGKDMLVTIDRSIDYSNKIINDLLDFSREIMLEFVQTTPDALLESTFELITIPEEVKIVNSVAATPIVTVDTTKMNRVIANIIKNAVDAMPKGGILTITSNQTAENWELSFTDTGIGMNEETLSKLWTPLFTTKAKGMGFGLAICKRIVEAHGGKISVQSAVGKGTTFTVTLPIDASAKNSLGLVNPI
2069	GC_00000007	Bathy6-F77_MillC		98	42	184	9	0	0.427103	0.742345	0.542235	0									COG2202|COG5002	PAS domain (PAS) (PDB:2MWG)|Sensor histidine kinase WalK (WalK) (PDB:4I5S)	T|T	Signal transduction mechanisms|Signal transduction mechanisms				MDPRQDQNKLVNTELIKEETLAEKIAAFINSSPQQKPACPMSSKDEQRLFSLAMELSFDGVVIGDVDGYITYVNDAALKMFGTVDKKEALGKHVIEFVAEQDRAKVVQISLSSCLTKKGMVNEFFALKKTGEDFPVEVTTAPITSSDGKQIGFIDILRDITGRKKVEEALKQSEKKYRLLFENMQNGFLLCQILFDKTGKPTGITDLEFNKAFEKNTGLCALDFAEEKCKETTRRILQAYPELFKLGSKVAQTGASQRFELHLKDSWFSIFIFSPKKGYLGLFLEDITEQKKLYQKIEEYSESLEHTVEERTKALREAQDQIVKNERLAAIGELAGMIGHDLRNPLTGIKNAAYLLRKKQTGNMDDRSLDLLGIIDRSVDSANKIINDLLDYSRELHLEFEEYSPKSLINYLLISNVKVPKNIILSETVQSFPMIWVDVNKIDRVFLNLISNAIESMPNGGKLEITSKQNGDFVDISFTDTGCGISEEVQLKIFKPLFTTKAKGMGFGLAICKRIVEAHGGKITVKSTPNKGSTFTVSLPIEQKQN
2070	GC_00000007	Bathy6-F77_MillC		1871	42	184	9	0	0.427103	0.742345	0.542235	0									COG0642|COG3322	Signal transduction histidine kinase (BaeS) (PDB:1JOY)|Extracellular (periplasmic) sensor domain CHASE (specificity unknown) (CHASE4)	T|T	Signal transduction mechanisms|Signal transduction mechanisms				MKLRTQTGIIVAVISLIVFILLHLTAVVIIMPGFTSVDQENSNQNLEQAKSVIRYRISQLEQTSRDYGWWDDTYNYAKTPNNEYIESNFADSTFANLNLDSVAILDKNNNLLFFKHFCAHENGWTTAEIDQFIINCQTHTLEAQNSTISGLLLINNQPLMLAITPILTSSNEGPLSGWIVFGSHLGQEEVNVLETISDLDFCIRTMDSFKQENSQTAETMLLNPSANVLEINNTTTMSGYAVLEDMDANPVFVLQINHQRVAYQQGAWVENIFIACSVLIAVTFGAGTLVILERKIINPMNKLAFSVKELPFELEKTEKSRFGADELLILSSAVKDSLNKKMDAMLEVSRMVAHDLRNPLSGIKNANYVLKKNYRPVLDSRGNLMLDTIDDCVDYSDKIVKDLLEYASKIKLDKVMASVRGLINRSLEAFVISENVEIRNEVSEEVLAVVDPLKMQRVFTNLISNALDAMPNGGVIVISSRREGKGIVVEFSDNGQGMSEETLKKLGLPFFTTKAKGMGIGLPIVKRVIDAHGGRLEVKSVIGKGTTFSIHLP
2071	GC_00000007	Bathy6-F77_MillC		797	42	184	9	0	0.427103	0.742345	0.542235	0									COG0642|COG2202	Signal transduction histidine kinase (BaeS) (PDB:1JOY)|PAS domain (PAS) (PDB:2MWG)	T|T	Signal transduction mechanisms|Signal transduction mechanisms				MENSENPNFKDVSLSVQNMSEDVLQSLTQTKELLEAITNNTGAGIAIIGLDYRIIWLNKAFRDIFGDVKSEKCYKAFRNRGLPCVNCSIKKVFNGKPIDIIVDHRITPEGNEEWFEKTTIPLKNADGKIVAALELGLNITERKIIENRLLEAEKRYHALFEQSSLGIVVSDPESLIPVEFNQVAYQQLGYSKEEFKSISVKDFEALETPEKITDRVAKILKSGKDEFITQHKTKTGKIRDVMVTIQAIELSKKKFLLSTYHDITEYRAAERALIESETRFKDIVSNLDEWIWEVDNQGSFTYSNGTITEILGYTPQQVLGKHFYDFSFVEEEEKTKQKALKVFRENKRFSRFISKLYHKDGYPKVVEVRGVPFFNVDGSLRGYRGAVRDVTEDKVMEDYFSALNHYGGLLSSAKSFDTIYGLTLEAMSQLLGLKNATIFIVNKNELLCVKQKGYRHPFCATLPLDKSKGGAVVTAAINKSSVLLSDVSSEADSFKVEENIHSQLAVPLLIDAEVVGVLNAEDKKINAFDQVHEMLLEVLAKHVAAAISNVKKIEEIQRYSQHLELMVKKRTQQLEEAQKQLLKSERLAAIGELSGMVGHDLRNPLTGIKNAAFYLRKKQSPDASKPEKQMIELIDKAVDHANKIINDLLEYSREIRLDYTECSPKCILTESLTMLQVPGNINLINKMHETPKVTVDQDKIKRVFINLIKNAFDAMPTGGTLEVKSQVRGDEVDLIFADTGVGMSDEVLSKIFTPLFTTKAKGMGFGLAICKRIVDAHGGRIAIKSSVGQGTTFTVTLPVKPKASNGGGKN
2072	GC_00000007	Bathy6-F77_MillC		626	42	184	9	0	0.427103	0.742345	0.542235	0									COG2202|COG3322|COG4191	PAS domain (PAS) (PDB:2MWG)|Extracellular (periplasmic) sensor domain CHASE (specificity unknown) (CHASE4)|Signal transduction histidine kinase regulating C4dicarboxylate transport system (PDB:4GCZ)	T|T|T	Signal transduction mechanisms|Signal transduction mechanisms|Signal transduction mechanisms				MIPPIYSLLLWSAITAIVFALAGKLFLLYLKDNDARKLIFTIGLLICSFIYILAAIGVGDSYIERNIFYWSPLPIVLAFILTLLDNRFCIGDKKILQAFLIGTAISVALFFVPITINSFYFLIGSVVFTLGLAVSQYSKEFDISSVLMFLSIPCFIVCFLAIGPRLEELALFAGFSAMATLLLAFEAADKPDTTALPIIALKNQLTAAEQNFSKLFSLLPDPAVIVDSNGVFLAITKSVTSMIGYTRADLIGVNFTTSPMLSLYSRELLKENLSKRMCGFQIEPYAFELNHKDGRKLEFEVNALKIEYAGSPADMVVLRNMTERNRLLKSLAREQERFQSIAESTGDWIWEIDGEGNFIYSNQVVEKILGYSAEEIIGKNYCDLCAPICKRNWKDFLGIFKENPGKVGVNRTCVHKDGHFVVLETYGVPFYVDNTLMGYRGVDRDVTEKLAMEERLLKSQKLAAIGEMATMVTHDLRNPLQSLSTAVFYVKKATRNVDNEKMVSAIQHIEDSIKYSNKILNDLLDYSEDIRLDLTEITPEKMVNNALKCIIIPKKIHVENHASDKPKIFLDAYRMQRVLINLFSNSIEAMDAGGTLAINSKVNTQALELSISDTGEGIPEQKLPRLWTPFVTTKAKGMGLGLPICKRIIEAHGGSITVETQKGKGTTFTLVLPLNLKRKEAVCLISAAPKKTAN
2073	GC_00000007	Bathy8-F81_MillA		1431	42	184	9	0	0.427103	0.742345	0.542235	0									COG5000	Signal transduction histidine kinase NtrY involved in nitrogen fixation and metabolism regulation (NtrY)	T	Signal transduction mechanisms				NPLQGITIATKYLRREKTNIEDKKTRILNIIDSDVEYCEKIVSDLLDYSREIKIVPSRTNVHSILASTLSHVQVPDNITINDLTQQHDNVELVVDAEKMVRVFDNLVKNALDVMADVGSLTVRTEIVENKMRIIFEDTGKGISKENIEKMFTPLFTTKAKGMGFGLAICKRIVEAHKGTITVESVLNKGTKFSVELPL
2074	GC_00000007	Bathy6-F86_MillB		753	42	184	9	0	0.427103	0.742345	0.542235	0									COG3852	Signal transduction histidine kinase NtrB, nitrogen specific (NtrB) (PUBMED:23893111)	T	Signal transduction mechanisms				MAILIFNAYWGFSEFMMFQADSAQTAYFWVKAMVIWPFLSALMLHFTLVFTKSKLLNNKKIYGLIYLPATIFAVIDLTTNWISALPVLRPWGYAFALPEDITLSTIDSVWVSSLAVLSVVLCTKYYLHTSNPTKKQQAKFVAVGLAFPVVLSIITDSVLPMAGIIFPSLENLSSCIFSAFIGYAIWRYDLFHLNPEVAAENIFAIIPDSLILASMEGTIVDANDALLKVSGFTKKELTGKPLTELFVDKKTGEVAIAKLLKDGEIKNVETQFKTVSGEITVLFSGSIVKRKNGKSVGLTCIMHDITERKEMEKKLVNAERFASIGELAGMVGHDLRNPLSSIGGATYYLKTRYVDKLDDKAKDMLTTIDKSIDYSNKIVNDLVDYSKEIRLDIEPTTPKDLTNSSLALINKPLTVQVQNLSLDQPKMAVDTAKLNRVFVNIIKNAFDAMPNGGTLTIKNSQEGNNIAFSFTDTGTGMTKETIDKLWTPLFTTKAKGMGFGLPICKRIIEAHGGKIHIDSRQGQGTTITTIIPISQNTGRLKV
2075	GC_00000007	Bathy6-F86_MillB		2560	42	184	9	0	0.427103	0.742345	0.542235	0									COG0642	Signal transduction histidine kinase (BaeS) (PDB:1JOY)	T	Signal transduction mechanisms				MRLSKLQSQNTSKEQKEAYRRFYLKTNINQAKWGILLFITPMVSFIVNDYLLFGVSIQLAGLASLRAFMLIISLLEFFYIRKVTDPAAYDLTLFGFFLALAMCGGVINFFRPENFVVQAILTSISVFVIYIVVPFRFKYQCIVGTIVTVGESAIVLLIANPTSTAMVFTIIFSLQYSNLIAAVSAWQLQAYRRKAFSEYQKRIKIQEDLEKNNLHLEELIEEKTKELKKTERLAAIGSTASMVGHDLRNPLTAISSATYYLKKNYNEQMKPKGKEMLELIQNNVQFSDKIINDLLDYSREIHLENKKTSPSKIIQEALTIVNIPLNVQVIYDTDETQEVNVDFDKMKRVFVNLIKNAVDAMPNGGILTIKTEFNEDGTRISFADNGAGIAEENQKNLFQPLFTTKAKGMGFGLAICQRIIEAHNGKISIQSTPNKGTTVTIQLPQMLLAYK
2076	GC_00000007	Bathy6-F86_MillB		2209	42	184	9	0	0.427103	0.742345	0.542235	0									COG2202|COG5002	PAS domain (PAS) (PDB:2MWG)|Sensor histidine kinase WalK (WalK) (PDB:4I5S)	T|T	Signal transduction mechanisms|Signal transduction mechanisms				MYTTNGELAIDNFTSLLNFIADPAVIIDENSNFLLMNYAFEKITGYQNDEWVGKNALLTANLTPEDIALIKENQTKRLQDKYIAPYEIMVKTPDNEKRFFEINAKKINFFSNQRALFILFRDVTNRKLVEEKLTKNSQKLSALVNEKVGEIKNNAENLQTIFDSSPDAISFIALDGQLIDCNARAMKLFGYSSKEETKNLNIFLHVPQRSQSRVKASIEQIINSGILKTRRYTLINRAGKEFPAEVNSSPVKNSNGQIIGLVVNTKDVSEQRKLEDALIASEEKFRAIATQVFSAVILADDRDRIIYWNPSAVRMFGYTEEEAIGKELTTLIVPPEKHLDHKLLFKEVAQNEQNIHKIFEVQALRKDKTSFPVELSATNFQLKNKRYLVGIMQDISYRKKMEETIKQERDLLETVTENIDAGLAIINRDYKVLWANKLLRQIKGSYQNNFCYTVFIEQTSICSDCGVTKIFDGSEIVNRHDFNFINKQGKQRCVELIVTPVKDKNGKVIAALELAVDVTEKRRLENKHSEKLERIVEERTKQLKETQEKLVKTERLAAIGELAAMVGHDLRNPLTGMKAATYYLKRKTNNDTNTKTKEMLDLIDDCINQSNKIVNDLLEYSRTIKLDLTENNTSAFITYALSKIQVPKNVKVTSQTENSSVTFDASKLLRVFLNIIKNSYDAMPNGGTLNVSSKQTRKNWVISFVDSGEGMTKETLEKIGNPLFTTKAKGMGFGIPICKRIVEAHGGKLLIDSALGQGTTVTVKIPLNLQQG
2077	GC_00000007	Bathy6-F86_MillB		2608	42	184	9	0	0.427103	0.742345	0.542235	0									COG2202|COG5002	PAS domain (PAS) (PDB:2MWG)|Sensor histidine kinase WalK (WalK) (PDB:4I5S)	T|T	Signal transduction mechanisms|Signal transduction mechanisms				MTQPKNMFQPTESIFQTIFETLPTAAVLTDTDGKIIKCNQAVLNLYEKDTSYASSDNKCEGLTCLTGHPRYLELVKKILQKGVLKNIELDMVSAKGNEFTATVSAELVKKEDTPKGIIFAIKDITDLKKKEEALKHRFKLEKIVASISTQLIVESDLNKVINNSLAKIGNLNHANRGYIFLINEESKTISNTHEWCKDGLNPQIELLQNLPLSDFPWWIKTLQKGEIIHIKDTSKMPKKAGTEKQLLIKQDIKSLLILPLFLSKKLEGFVAFDNVEEDEKWTDENIALLKIYGDIIGKAIGNKNATDSLVKSEKRFSDISYSTGDWIWEIDINGYYTYSNIAVEEVIGYRIEEVIGRPFYEFYSPEEQEKLKKEGFEKFWAKKEIKGYVTKRRHKNGSTVFLETSATPIFGPNGFEGFRGTNHDITESKNIENILRQEHHKLETVTENVGVGFAIIDRNYRVVWQNKYLKKIAGEFEGQLCYKSKFNCEGNACENCGVKKIFTEGINFDSHVFQKTFAKGKKRWIEIIATPVFDESGNIVSAIEMAVDITEKKELEKQLADYSVGLEKLVKDRTKQLKEAQAKLVKSERLAAIGELAGMVGHDIRNPLTSIKNAAYYLESKGDAITDEKRNTMLSIINKSINQANKIVNDLLDYSREIILELVETTPKAILQNALENMLIPDRIQIRDCTKKEQITVDSAKLERVFVNLINNAIDAIPEKGTITITSKIYNQTMIISFKDSGNGISKENVQKMFTPLFTTKAKGMGLGLAICKRIIEAHNGKITVKSKQGYGTTFTLRLPLKPKKSFGDENIWVLPPEFVLTKTKT
2078	GC_00000007	Bathy6-F90_cMAG_MillC		668	42	184	9	0	0.427103	0.742345	0.542235	0									COG0642	Signal transduction histidine kinase (BaeS) (PDB:1JOY)	T	Signal transduction mechanisms				MEIYALLNMCACVICIGLGLGVYFLNRKAIVNQLFAFVMLTNAYWALCEFMLVRAPTLEAAMLWNKILSFWPLIVAAALHFTLAFTENSVLKRKFAYLLIYLPALFFSFIDLTTDWISSAPVLKPWGYIASYPSYSLLSSLDGIWAASTTLATILLYSQYYFRLTDKTKKEQTRFVAVGFAFPIILSILTDSLFPVIGIDFPVMGNIAVSFTAFIVAYAVVKHELFGLNVEIAAENVFSTMPDSVILVSLEGKIVKVNRALVELTGYKEEEVVGRTVNELLTRADVLNMNEITPRIIAQMLKQQGQKEGKDYEISFYTKFGVKKFGSLSYSLVTNNQGQKAGIAFVLHDITEQKELSKKLIETQRLASIGELAGIIGHDLRNPLTGIKGAAYYLKTKYSSMLDSKDVVMFETIDKSIDYSNKIVKDLIDYSTDIRLELETTTPQKLVQTAIGYIPPPVNIQVVDVVDQTIPFKVDAPKICRSFINIIKNAYDAMPNGGTLTISTKRVYRKIVFNFTDTGQGMTPEVLDKIWSPLFTTKAKGMGFGLAISKRSVEAHGGKISAESQHKKGTTIKVELPLDLDSTEQTFEKPLGPRLN
2079	GC_00000007	Bathy6-F90_cMAG_MillC		1139	42	184	9	0	0.427103	0.742345	0.542235	0									COG2205	K+sensing histidine kinase KdpD (KdpD) (PDB:2KSF)	T	Signal transduction mechanisms				MKKGQTTTEIATENFLSLLNLIADPATVIDTKGNFLLMNCAFEKITGYKNAEKAGQNSLITDNLTSKDIELIKENRKNRLEGKEVAPYEISVTSGNEKRFFELNAKKINFFGQQALLVLFRDVTARKLVEQKLKHNSQRLAAIVNEKVKEIKDNAEKLRTVFDSSPDAISFIQLDGKLLDFNVGAMKLFGYSSKDEAKDLNIFSHVPEREQPRVKVAIQRIIETGIIKRERYTLTNKAGQEFPVEISSSPVKNADGQVIGLVANTKNISEQKKLEDALIASEEKFRAIATTLRNAVVLANEDDKIVYWNPSAERMFGYTEGEAIGKELTDLIVPPENRSGHKLMLKQLAQSNPNTQRTLEVRALRKDKTSFPVELSVTNLQLKEKKFAVGIMQDISNRKKVEEAIKQERDMLETVTENIDAGLAIISRDYKILWANKMLRQTKNESIQNRLCYTVFNSENSVCPDCGVLKIFDGLEPVNRHDFHFINKQGKQKCVELIVTPIKDKNGSIVAALELAIDVTEKRRLESQHSTRLERLVESRTRQLKETQEKLVKTERLAAIGELAAMVGHDLRNPLTGMKAATYYLKGKTKNDSNPKVKEMLDLICDCIDQSNKIINDLLEYSRIIKLELTQNDPSMFITYALSTMQVPKNIKIIRQVKAQELVKFDSTKLLRVFINLIKNAFDAMPKGGNLSIISKQTSKNWIVTFTDSGEGMSKETLQKLGTPLFTTKAKGMGFGIPICKRIVEAHGGRLLIDSTLGQGTTVTVKIPLNTEQAKSPQ
2080	GC_00000007	Bathy6-F90_cMAG_MillC		326	42	184	9	0	0.427103	0.742345	0.542235	0									COG5002	Sensor histidine kinase WalK (WalK) (PDB:4I5S)	T	Signal transduction mechanisms				MLNKLFMAILIFNAYWGVSLFMMYQADSAQTAHFWVKTMVIWPFFSALMLHFTLVFTESNLLKNKKIYGLMYLPATVFAVIDLTTNWISAVPVKQPWGYEFALPENMTISTMDSLWALTLAALSVALCTMYYQHTSNPTKKHQAKLIAAGLTVPIVITIVTDSLLPMAGINFPSLENLSCCIFSIFIAIAMWRYDLFYLNPEVAAENIFAIIPDSLILADIDEKIIQVNEALLKVSGFTEKEVTGRKLSELFANQKTGEDIVSQLWVNEVIKNFETQFKTKTGQITVLFSGSIVKKKNERIIGFTCTVHDITERKELEKKLVTAERFASIGELAGMVGHDLRNPLSSMSGATYYLKTRYGDKLDGKGNEMLAAIDNSIVYSNKIVNDLLDYSREIRLDLENATPQYLVGTSLNLANIPSNIQIQNLSENNPALSVDTAKIQRVFVNIMKNAFDAMPNGGVLTIKTQQEGQNIAFSFSDTGIGMSKETMDELWKPLFTTKAKGMGFGLPICKRIVEAHGGKIYVDSLEGQGTKITIIFSVNQNTLTRLK
2081	GC_00000007	Bathy6-F90_cMAG_MillC		2644	42	184	9	0	0.427103	0.742345	0.542235	0									COG0642	Signal transduction histidine kinase (BaeS) (PDB:1JOY)	T	Signal transduction mechanisms				MRINKSNLHSTSKEQKEKCRQFYLKTNIKQAKLGIIIFLLPFLSFLINDYFLFGVSLSLAAILAIRMVMITTCLLAVFNLGKITKPVSYDRLLLFTCSILLLCGGIIHFFRPENFVAQAIVTSVSIFVVYLVIPFRFQYQLLLGTTATIGESAIILYTATPTDSVTFTIISSLLFANFVAAFSSWQLHEYSRHALVEYQERIKIQEDLEKSNQNLEAVIAEKTVELKKTERLAAIGSTASMVGHDLRNPLTAIKGASYYINKNYGGQIDAKGKDMLELIQKNVQFSDKIINDLLDYSREIRLDTTQIDPLSIVEEAVAILNVPSNVQIDYQATENQEVNADFDKMKRVFINLIKNAIDAMPNGGQLSIKTQFDGGEAKISFSDTGQGISEENQKNLFQPLFTTKAKGMGFGLAICQRIVEAHNGKITIQSILGKGTTIIVQLPTKP
2082	GC_00000007	Bathy6-F90_cMAG_MillC		759	42	184	9	0	0.427103	0.742345	0.542235	0									COG3322|COG5002	Extracellular (periplasmic) sensor domain CHASE (specificity unknown) (CHASE4)|Sensor histidine kinase WalK (WalK) (PDB:4I5S)	T|T	Signal transduction mechanisms|Signal transduction mechanisms				MKIRLKTLLALIVTTLCLFMAIHQISATIIENNFSKIEREEVTQTIVRLHIAATSCYTELDSKLTSWSQKNSTYEYIKSQNTSESQTCLSAVEMQALNINYAIFIDKNGVFLTGTGLNLTSLQSMSIPTELINKLSSDEQIWKLEKFESYKTGFIQVDGQPMFLASRPILTSEGAGPARGVLIFARNFDKAEMTKLSFTLRLSLTMQSYNDWKSGGFAQDDVSAASYIKPLNEESIAGYDIINDIYGKPIFVLGAISPRAVYIQGAKTVGFIDQTLIVSGIIFTVTIIAVLEFSVLNRLGKLTVGVKNLGATGKQSQMLTVTGNDEITWLTHSINGLLEKIQSQSLKLQKTERLSAIGELARQVGHDLRNPLTSINNAIYYLKHKGATCTEKDQRTMLTIIESDIQRADKTITRLVEYSSEVLVDPQKCTAKGLVADVLAETMVPNQITVIDKTSLEHILNVDKEKIESVFSAIVKNAVDAMPKGGNLEVESRQIGSNIQITFSDNGVGIPEKLAPKMFTPLMTTKAQGIGFSLAISKRIVEAHGGTITFESQAGKGTIFTVSLSIQPKIDLEKQNVAISKDDPLLHYEDIDEASADAKSD
2083	GC_00000007	Bathy6-F90_cMAG_MillC		2919	42	184	9	0	0.427103	0.742345	0.542235	0									COG2114|COG3322	Adenylate cyclase, class 3 (AcyC) (PDB:1AB8)|Extracellular (periplasmic) sensor domain CHASE (specificity unknown) (CHASE4)	T|T	Signal transduction mechanisms|Signal transduction mechanisms				MKIKSKIIIAIFILCSIVFGALHLTATYLIMPSFEEIEKDQTLEGVYQAVATIKFRLATLQSMVTDYSAWDDTYSFVQTRNQEYANLNLDPAFENLNLNIIAVEDNMGNLLYYKKYDINYTAPIDISQEIDNKITSETALWTFRDIDDKKIGVMLLDGKITLIATSPIVTSQKEGPILGGMLFGNYLDGKEMMELSEITGLDFNFYTLQEFNQKVDGEQIAEALTRNPQEIIVKADSFEVSSGYTLVNCIHGNPLLILQVNQPRETYQHGLVTRDLFVTAALALSIAFGAAVLIILQKQIITPLTNLATSVKSTYSQNPNAKPSPKGDSDEVSVLAEVIKDSFNQKLETMNEVSRMVAHDLRNPLTGIKGAAYSLKRNYSQEIGEKGLGLLKVIDDCVDYSNKIVSDLWEYSSEIKLEKTKTSPYRLVIKALATIAVPSNINIINYASSDFGLNVDTGKIERVFSNLIKNAIDAMPNGGTLNITTQKLRHETVIIFKDNGVGMSEEIVEKLGNPFFTTKAKGMGVGFSICKRIVEAHQGKIEVESTPRVGTRISVFLS
2084	GC_00000007	Bathy6-F90_cMAG_MillC		11	42	184	9	0	0.427103	0.742345	0.542235	0									COG0642|COG0745|COG0784|COG2202	Signal transduction histidine kinase (BaeS) (PDB:1JOY)|DNAbinding response regulator, OmpR family, contains REC and wingedhelix (wHTH) domain (OmpR) (PDB:1XHF)|CheYlike REC (receiver) domain, includes chemotaxis protein CheY and sporulation regulator Spo0F (CheY) (PDB:6QRJ)|PAS domain (PAS) (PDB:2MWG)	T|T|K|T|T	Signal transduction mechanisms|Signal transduction mechanisms|Transcription|Signal transduction mechanisms|Signal transduction mechanisms				MDIYPWLSLASCIFCAVLGLGVVHRLNSKKTLNKLFLATTLSGTYWIFTEFMMWQSNTYETAYFWNKMGFLWPLFPAFVLHFSLFFTESSWLKSKITYVLIYLPAALFALLDITTELVNGSPTLHFWGWEDTLPNPPFVGYISDFWTALLPIMSLVICALFTFRIVDRQKKLQSEFVTLGFSIPIAVYLITNIVFPLVNVELPNLGHISVLAFGILVAFAIFKYELFSFDAALAADNIISIMPNPLVLADLNGRIFKVNRRFIELFGFTEKEIVGHHISEFAKDLNRYSAILNELKEKRGVSDLEVKIATKTGQIKNISLSCSIVLSKTRKPLGFTCILHDVTYLKETEEKLANSKSYLETITNSMLSGLLIIDGITHTIIDANDAALKMVGKSREELLGKTCHQSMCPSEKGKCPITDLGLNVEHKERILLDSNGNPKHVLKNVVKIMADDRPILVENFVDISERKRMEGLLLKSERLASIGELAGQVGHDLRNPLTGIKGGVYLLKKKDLSQETKNKTIHLIEDAIDDSNRIINSLLEYSADLRLNSSSYFLDSILSSAIKKLEVPPRIEVLKNIPTDLTVYVDYERIENAFVKLLKNAVEATPGEGFIEITGRKVESEVEISFVDSGPGIPDAILSKVFSPLTTTKAKGMGLGLAICKRIIDAHDGKISIKRNDAVNGTVVSILLPVKPKIEFMVDNNWVTDICKVSM
2085	GC_00000007	Bin_L_2		894	42	184	9	0	0.427103	0.742345	0.542235	0					K02482	twocomponent system, NtrC family, sensor kinase [EC:2.7.13.3]			COG0642	Signal transduction histidine kinase (BaeS) (PDB:1JOY)	T	Signal transduction mechanisms				MNLLEVIFWGIPCVTAFMISLILGYGFYRERNRQKLIFSIGIALVGIAHINFMLENLEGVTLFQNVYWLFVPVACASSIATFSGFLKVYRLRSFMIFLFVTVASLLLFFSSLIPEIFAVVLMTVFSVFISVPLLSYLIVKNRELVDCIFLLANLCFIFEGVVRRWGLSSETPYLLSFFGMVFVSLMFTIPSKSNSYGVSSFFLLAKKLESTEEDLRLTQEKLLQSERLAAIGELAGMVGHDIRNPLQGITNATFFLKEKVSSKINEEELEIFDIIDGCVEDANKIVNDLLEYSKDIHLKIEETSPTFLIESSIDQIVVPDLIKIVLQLQNEKELSVDKGKIVRVFANLIKNAIDAMPDGGQLTIRTEKTNDGILFSFEDMGVGMSTEILSNLWRPLFTTKAKGMGFGLCVCKRFVEAHGGTINAKSEEAKGSTFEVKLPLLPNV
2086	GC_00000007	Chersky_322		1819	42	184	9	0	0.427103	0.742345	0.542235	0									COG2202|COG5002	PAS domain (PAS) (PDB:2MWG)|Sensor histidine kinase WalK (WalK) (PDB:4I5S)	T|T	Signal transduction mechanisms|Signal transduction mechanisms				MLFEKNQDAALLATPNGRVLAANSKACQMFGMTEDELKVKGIEEAGSSNELITALKRKTDLTKTVFTFKRKGGLTFEGEVSISFFGDCDGVTKVSIVIRDVTELRKTDQEFKENEEKYRNLFEHMINGFAYCRIITNKEGEPTDFIYLEVNDAFERLTGIKKKEVCGKKATEAFPGIKEVHPELFGIYARVALSGKPEQFEIYFKPLSIWLSISVYSPKKGFFATVFENTTEQKQNEKKIEEHSEGLELTVASRTQELTETHERLLKAERFAAIGELAGMVGHDLRNPLTSIRNAAYYLNRRRGTSADEKEKLMFEIIDKSVEHANKIIGNLLEYAREITVEIEECTPKSLIDYVLLITQIPVNVKIHDHTEDKPTMWLDANKMERVFINLIQNAVDAMPQGGALEITSEQKGENVDFTFKDTGSGMTDQTKAKIFLPLFTTKAQGMGFGLAICKRIAEAHGGKITVDSILGKGTTFIITLPAEQKMQIQDGRSLILQNPGEQEKSELLP
2087	GC_00000007	Chersky_322		936	42	184	9	0	0.427103	0.742345	0.542235	0									COG0642|COG0784|COG2198|COG2202|COG2203|COG3322	Signal transduction histidine kinase (BaeS) (PDB:1JOY)|CheYlike REC (receiver) domain, includes chemotaxis protein CheY and sporulation regulator Spo0F (CheY) (PDB:6QRJ)|HPt (histidinecontaining phosphotransfer) domain (HPtr) (PDB:3IQT)|PAS domain (PAS) (PDB:2MWG)|GAF domain (GAF)|Extracellular (periplasmic) sensor domain CHASE (specificity unknown) (CHASE4)	T|T|T|T|T|T	Signal transduction mechanisms|Signal transduction mechanisms|Signal transduction mechanisms|Signal transduction mechanisms|Signal transduction mechanisms|Signal transduction mechanisms				MKLRTKTIIAISIVSVLIFGALQIVTVFVIEPSFDNLENHESSQSISQALNTIGYRLSELSGKVKDYSFWDDTYNFVQNGNEEYVNNNFVESTFENLNVNLIVVVNNSRSLVYCQTIDLNNGTEVTTSEETRNMLTSDDCIWAFPSQEGSVAGIMLVDDQPMLVATAPILTSLNQGPMMGGMLFGKYLDSQEVSQLTKIMNLNFSLETITDFNLQKGNNQIVGSLQSNEQTVFVKPNNPETVSGYALVNDVHSNPLFILQVTQNRIAYQQGVWVRDIFLAASVLLALSFGAGFLLLLEREIVKPMTKLATYVAEMPLNPDASVPKTLIHSSEELAVLTNAVRDTVNKKLEGMNEVSRMVGHDLRNPLTGIKAASYVLKKNYGSKMGAKGNAQLRTIDDCVEYSDKIVRDLLEYSCEIKLDKIITNPKRLVNDSLSTLVVPDNVQIIKALGEEFSVFVDNGKIERVFCNLIKNAFDAMPNGGELRITSGKVSDEVKIAFSDSGVGMSREVLEKLWTPFFTTKAKGMGVGLSICKRIINAHGGRIEVQSVQGKGTYFTVFLPAAK
2088	GC_00000007	Chersky_322		1482	42	184	9	0	0.427103	0.742345	0.542235	0									COG2202|COG5002	PAS domain (PAS) (PDB:2MWG)|Sensor histidine kinase WalK (WalK) (PDB:4I5S)	T|T	Signal transduction mechanisms|Signal transduction mechanisms				MHTNGEMERELRVFSLAIEMSIDGIIIGELSGKITYVNDAFLKMYGVSDKKDVVGRYVVEFIAERDRERAAQKSLECINTGKGFAGEFAALTMKGKEIPVEVTVSVMKDGNGKELGFVDIVRDVSERKQFFKKLEEHSAKLESMVEQRTKELSEAQDRLLKAERLAAIGELAGQVGHDIRNPLTSIKNAAYFLRKKQTSFVGGSGDEMLTVIDRSVEHANSIVNDLLEYSREIHLDLEEYSPKSLVDYVLLLVNTPSSIKIVDNTQSFPTIWVDASKMERVFINLIKNAVEAMPDGGKLEIVSRKNEDSVEFTFADNGCGMSKEVLAKVFTPLFTTKAQGMGLGLPICKRIIEAHGGKIAVESTQNKGTKFTFTLPIAHPDFKSQKLE
2089	GC_00000007	Chersky_322		1423	42	184	9	0	0.427103	0.742345	0.542235	0					K02482	twocomponent system, NtrC family, sensor kinase [EC:2.7.13.3]			COG4191	Signal transduction histidine kinase regulating C4dicarboxylate transport system (PDB:4GCZ)	T	Signal transduction mechanisms				MRMGELENGSLSSFSFEKRYIKKDGTLINGKIMVSAVRNQGGEPSLFVAELEDITERKKAEERKKALERKIKEYSEHLKYIVELRTVQLRDSNERLVKSERLAAIGEIAGMVGHDLRNPLTGIKNAVYFLKKKGNAISEIQAKEMLEIIDKAIDHSNKIINDLLDYSREMHLELTKHQARTLIEKAMGMINVPSRVQIANNVGEEAWIGVDSDKMVRVFTNLIKNAIEATPESGTLKISSCQTKDSVEIAFADTGTGISEETLGKLFLPLFTTKAQGMGFGLAICKRIVEAHGCCISVNAAANRGTTFIISLPIKHEESNGPKDQRNA
2090	GC_00000007	MRPHidbaud_mb_bin_29		971	42	184	9	0	0.427103	0.742345	0.542235	0									COG2202|COG5002	PAS domain (PAS) (PDB:2MWG)|Sensor histidine kinase WalK (WalK) (PDB:4I5S)	T|T	Signal transduction mechanisms|Signal transduction mechanisms				MITYAWFSLFTSLLCVLLAFLVYSSDKKSQSNRLFVCILLWSFLWSLVEFLKFTVSTPIEATILSKALVLWPFYSAFLLHFALVHTESDLLKSKLATYIGLYIPAAVFAGVDLTTSWITSPPVEMHGGYRFSAQLPVQPVGATVENIWSSTLAVAALVLCIAFYFRTQNQAKKTQTKFIILGLAFPVISALFTNSIMQVLRIPFPSMNSITTCLFSLIIAYAIWRYRLFQLNPAMAAENIIAAMPDPLILASAEGKIVRVNEAFIEGTGYTQEEVSGKQLCEMFLDRDSAEKIFAEFGQTKEIKGYETVFVNKSGKKRDVLISVSVVRDKNSEELGFACVMHDVTESKQIAAKLVISERFASIGQVAGMVGHDLRNPLSSISAATYYLKNHYSEKMDETGKEMIAAIEKSVNYSNNMIKDLLEYSREIKLEREVTTPRRLIDNAFSMVNVPPHVKIVDDCSDTPQLNLDVAKASRVFVNLITNAFDAMPNGGTLTVKAKTKPQAVEFELTDTGIGIPAESMDKLGTPLFTTKSKGMGLGLPICKRIIEAHDGKIQVESEHGKGTTFKITLPI
2091	GC_00000007	MRPHidbaud_mb_bin_29		2180	42	184	9	0	0.427103	0.742345	0.542235	0									COG2206|COG3322|COG5002	HDGYP domain, cdiGMP phosphodiesterase class II (or its inactivated variant) (HDGYP) (PDB:5Z7C) (PUBMED:23475961)|Extracellular (periplasmic) sensor domain CHASE (specificity unknown) (CHASE4)|Sensor histidine kinase WalK (WalK) (PDB:4I5S)	T|T|T	Signal transduction mechanisms|Signal transduction mechanisms|Signal transduction mechanisms				MKIRYKIILILFLVTLILLASLLAISQTAMLRGVYESERQHATQSAERFERNLDIALSNINNTLNDWANWDDTYNFIKDNNTAYQENNLNDPTFKNLQLNMMLFFDQSGALVYGKFYNLSCNTVIPLDNQVISRVQNYSALFSSDIVGLILLGNMPMLVASHSILTSEQEGPAHGTLIMGRYLDGAELSLLSSTTGLPLSYSLINDTSMSDDYSLALENLSSEHNIYTNPLNETNIAGYVLTSDVSGEPIIVVKVIDYRTEFVLSVAGLTYFYVFLTLVSVIVLVVIAFLLEKVVVSRISDLNDTVTAVRKRGQQKRVNVKGDDELSNLGQNINGMLDELEHHTYTLEQTVAERTKALVENRKQIESILQASPDAIVVMDLNGIFTECNTRVVEISGFNREDILGKSALGFIVPHYRTEYIEKYRPLVRKHSGVVRFESCFIKKGGEYPTEYSISTIRNERDEPVGYVGVITDLSEKKKLERTLLRSQRLAAIGEFASMVGHDMRNPLAAIRNADFYMTRKCAQCNKPEVTTMLDIIDKAIVHANNIINNLLEYSKEIQLDITPTSPKALLEKTIPIVAFPSSIQLVDFTTDTQFKVDKIKVIHVYINLIKNAIDAMPTGGTLTIKSWIERDLVSISFTDTGQGIRAETLTRVFSPLFTTKAQGMGFGLSISKRIVEAHGGKISVESKLGEGTTFTVTFPLEPHINTDVSGGFADGLTSDSLRPI
2092	GC_00000007	MRPHidbaud_mb_bin_29		970	42	184	9	0	0.427103	0.742345	0.542235	0					K07709	twocomponent system, NtrC family, sensor histidine kinase HydH [EC:2.7.13.3]			COG2205	K+sensing histidine kinase KdpD (KdpD) (PDB:2KSF)	T	Signal transduction mechanisms				MYQELKDSIFLLIPIVASLILSFVLAYLYYKDRNKRKLVFSFGLLVSAFGFYTPLIESMGLESLFPSTEWLFLPLSLAILIAALSSVLRIKNFDGLFIVFMIGTVASLVAYFAQFSNTTLRLGLMIIFASLAVPILIYTFIRSRSQADLNFLIATLCFLFEGVVMGFGTSVDIPVMLSLFGVVFIAFMFNRPENPNPSTLPSFILLEKKLDEANQNIKAMEEKLLKAERLAAIGELAGIIGHDLRNPLQGIRSAVYYLKTHCGDQGKVNREMLEEIDGCIDRSDKIINDLIEYAQIINLESVPTNPKSLVSHALARVKAPPNIAVVDETSDKPALTVDSNRIERVFEGIIKNAYDAMPDGGKLTISCKKSSGKAVFDFQDTGVGMDPETLSKMWTPLFTTKAKGMGLGLAICRRIIEAHGGSITAKSAIGRGTNITVTLPMHNKVA
2093	GC_00000007	MRPHidbaud_mb_bin_29		658	42	184	9	0	0.427103	0.742345	0.542235	0									COG2205	K+sensing histidine kinase KdpD (KdpD) (PDB:2KSF)	T	Signal transduction mechanisms				MNIYAILSLFASAISITLGASVLFLNRKAQLNRLFLLMMVFNAYWAFCLFMMSQSPTLAGALFWQKVLCFWPFIMSFLLHFTLVYTESNLLKNRFIYVALYFPALFFSLTDLTVPNVISTTPILKYWGYQNTIPNDSLLCLLDNLWACAFAVLAVILFVRYQKSLTNKIKREQAKLVAFAFTIPIFFALITDSLFPLADIDFPGVGAILFSLTTFFVAYGMLKYELFSFKPEIAMESIFSTMTDAVILVMLDGKVMKVNKSFLDLTGYSEEEVVDKSINEILTATNALNQEKSTPRILEGLRNVREIKNTELSFCTKNGEKRIGTVSGSMVSDNNGKDVGAAFVLHDVTERRAIEQKLLKSERFASIGELAGMVGHDLRNPLSGIRVASFYLSKKFDSKLNAEEKAMFETIDRNIIYSDKIINDLLDYASYYSEEVKLELSQVTPKNLVKASLALSAQPKNIALIDDTADSPQFFVDEIKICRSFINILKNAFDAMPSGGKVYVSSAVEDDKVIFTFKDNGCGMTKETIAKLWTPLFTTKAKGMGFGMVICKRNIKAHGGKIDLESVCGKGTTIKVELPLNLKP
2094	GC_00000007	MRPHidbaud_mb_bin_29		659	42	184	9	0	0.427103	0.742345	0.542235	0									COG5000	Signal transduction histidine kinase NtrY involved in nitrogen fixation and metabolism regulation (NtrY)	T	Signal transduction mechanisms				MGVMLFNAYWAVCLFMGTPASSAADAVFWSRVLAFWPLLDTLMLHFALVFTESEALKNKLTYVALYLPALLFSLIDLTTNLIFTYDPVLQSWGYQNTIQVNSIASSAYGVWSGILSLLVPFCFVSFHIKVKDKIKKRQTAVIAVGFSIPIVISLFTDSIFPAMGLLVPVMGPIFGSITSLFVVYAMIKLELFKFTPEIAAENVFSTMPDSVILVNMKGVITKVNRSLVELTGYNEKELVGQQVSMFLKQADVKNKEGAVPKIFTILSSGREIRNYEIGFSAKSGEHMIGVLSCSIITDGNGHDIGSAFVLHDITERKKMEQKLLRSERLASIGELATILGHDLRNPLSGIRGATFFLRRKHSNVWDMEDLSMFDSIDKSIDYSNKIINDLLDYSTEVRLDLASVTPRLLLKESLLLATVPEDVFVVDETSDQLRFCVDTIKVCRVFVNVIKNAVDAMPEGGQLIVKSEVIGDFVAFSFKDTGIGMSAEMLKQISSPLFTTKAKGMGFGLAICRRFVESHGGCVSIESTVGEGTTVRVNLPLFLGMKTQK
2095	GC_00000007	MRPHidbaud_mb_bin_29		1597	42	184	9	0	0.427103	0.742345	0.542235	0									COG2205	K+sensing histidine kinase KdpD (KdpD) (PDB:2KSF)	T	Signal transduction mechanisms				MESDSNADYRYFYLKTDISQARKATLLLLIPMLIFLVNDYLFCGVSYMLMALAAIRGVIAGIIILEFYLLGRVKRYESYDRIIFWGTLTLIVLSGVINLTRPQNYLIHSVMTVVAIFVLFLFIPATFRKQMFYVSFMTFGELGIILISYTGVAITVLSTLSLSMIVAFILAAYSSWQLHAYRRQIFEESVKRTELEEKLKSNSDNLARLVDVRTKELVDAQARLVKSERLAAIGELAGMVAHDLRNPLAGVKNAAYFLRKKNNAVLDESGRLMLSTIDRSVEHANKIIGDLLDYSRDSKLNLSKQNPKALVSYVLQSLKIPENIKIVDNTENKPQIMVDAVKMQRVFTNLVNNAVDAMPSGGVLKISSSVNGGNIEFVFSDSGAGIPQEITEKLFTPLVTTKAQGMGFGLAICKRFVEAHGGEIVVKSETNLGTTFTVSIPIISTDDGV
2096	GC_00000007	MRPHidbaud_mb_bin_29		1123	42	184	9	0	0.427103	0.742345	0.542235	0									COG2202|COG4191	PAS domain (PAS) (PDB:2MWG)|Signal transduction histidine kinase regulating C4dicarboxylate transport system (PDB:4GCZ)	T|T	Signal transduction mechanisms|Signal transduction mechanisms				MKLRTVTSISIAALAILFFIAIQGIMFLVIQPSVIDHDKQTCIAQTTQVKNIIDYRVSSLATNTKAYATWDDTYKFALDQNSQYIDINYDNNAFDYLHLNLVAIVNNQSDLIYYQTYDLNDSEKTLTPQNTLSFLSAEDLWDFRSINDTNVGIAVIDHQPLMITSAPIITSESKGPIVGGLLFGRYIDSIEVQALTTLTGINFTLTETIDFSDSETLSKLVSGEATIVVKTDSDFMESGYALIRDIEGEPGFVLRVNTERSSYQTGLYLQNLLILVAIVISAGFAAIIFVFMERNIVKPLTKMAGYVEEISLNPNFSPPKDDAVTEEFAVLTDAVENTLKRKLEGMNEVSRMVAHDLRNPLAGIMYSTYILKKHYGNQLDSEGHAVLGRIDDSIRYANNIVQNLLDYSSEIKLDRIQVLAKELVDQTLSKLILPEGVTVVNEVRAADRVYVDPNKIERVFTNLVGNAFDAMPDGGTLKVTSSCRDGFVRFDFADSGVGLSNEALANLWKPFFTTKAKGMGIGLSICKRIVDAHGGKIEVQSRPGQGACFSVYLPTDKGN
2097	GC_00000007	MRPHidbaud_mb_bin_29		1283	42	184	9	0	0.427103	0.742345	0.542235	0									COG2202|COG2204|COG4191	PAS domain (PAS) (PDB:2MWG)|DNAbinding transcriptional response regulator, NtrC family, contains REC, AAAtype ATPase, and a Fistype DNAbinding domains (AtoC) (PDB:1ZY2)|Signal transduction histidine kinase regulating C4dicarboxylate transport system (PDB:4GCZ)	T|T|T	Signal transduction mechanisms|Signal transduction mechanisms|Signal transduction mechanisms				MTTEDQIKKRNGLKQILGVIADPVIVIDYTGQVIAANSIIGKYTKPAEELVDKNIFEQNLFDEKQAARIKENIAKRLKGTHIEPYEIMLKNENGQEAALEINAKKIEYNGDLLDVIVLRDVTKRSQERKELESNLSISENKFREVSDNTFDGILLFNVNEEICYWNAAAERIYGFDKKEILGKKLKETIIPPNAFDLFSKIKDNFINKKYRGIAVESLQKRKNGTEFLAEISLNTTKIGEEELAIASVRDISEHRDNEEKFNGITRSIKDAVILVDDEARVTYWNPAAEKTFGYTDKEALGKSIHELVMPESAEMTKERLDESVKAFSETGIGYFTVGNVEVKGRRKNGSEFPAELSISPIKLGGKWNAVGVVKDITNRKISSQKLWDAEQKYHMLFSQAPVGVLVIDPETAGFAEFNDITHLQLGYTRGEFEKLTLMDLQVEDTPVQLKAQLKQIIHEGSGEYETKHRAKTGEFRSVITTAKPFKNQGKTYIHCIVHDVTENKKTQNALATSESRYRQLVELAQEGIWAIDNDLVTTFVNPRMARMLGYEESEMRGKSILEFVDSTWTNRICGIIKAFNGGSAQYEYAFSHKKGDHVDTIVTLSVITDDMKEKIGFLAVISDITERKRAEKALKASEELSRAIVANSPIGIATSDSTYHFLSANEAFCNILGYSEAELRKLTFTDVTHPDELPKTLAGISALEKGEIQCFEEEKKYMRKDGGIITGRVIVNAIRDSNGKPSLIITELEEITKRKKLEEDLKASEERFRAISTSAMDAIILSDQNDKILYWNPAAEKLYGYSEKEAIGKKLSELILPAKTRKNHAALLNDLANQDISKREFCITARNKNGATFPVDLSIVSVDLQNQKCLLTIVKDITEWKKMEEKLRQERDLLDSVTISTNILLAIITRDYRITWINQKGHTAPKNENVEGQFCYKVFGRGSPTVCEGCGVKRVFENGENLVRRDYSFIDQGKEKWVELISTPIKDKNGKVIAALEISIDINERKQLQNKLAMYSQRLEEIVQKRTDELKKTQAELVKSERLAAIGELAGMIGHDLRNPLSGIKNSTYYLKKKGKDLTLQEENEMLEIIDKCVNYSNRIINDLLDYSREIHLTLEQQTPRRLLQDALSIITIPKSIIIDNKLKDTPTINVDPDKMNRVIINLIKNAVDAMPNGGVISLKSRKAADTLKISFTDTGMGISEEILPKLFTPLCTTKAQGMGFGLAICKRIIEAHKGTIAVKTVKCKGATFTITLPLDLKVEGGGETHG
2098	GC_00000007	MRPHmsp_maxbin_041		577	42	184	9	0	0.427103	0.742345	0.542235	0									COG0642	Signal transduction histidine kinase (BaeS) (PDB:1JOY)	T	Signal transduction mechanisms				MNIYAIVSLCASAISIALGLSVYFLNRKATLNKLFLLTMAANAYWAFCQFMICQAQTVADAFLWTKVLSFWPFLVALMLHFTLVFTESDFLRHRLSYLAIYLPAVVFSLIDLSTGGVTATPVLEPWGYSAPFSSSIVSAIGALWACTLGLLMVFLFINYHRNVLDKTRKKQTEFVALGFCIPIVTSIVTDSFIALLGISFPVLGHIAGSATAFFVLYAMSKYSLFTFRSEFAAEHIFSTMPDAIVLVNLKGIIIKINPSLTELCGYTEKEILGQPVSAMLQKAKVLNNVGVSPEIIQKLKISRELKNQEITFTTKAGETKTGMVSCSMVTDSNGQDVGLSFVLHDITEHKTMEQKLLNAERMASIGELAGILGHDMRNPLSGIRGATYFLKKKYVNANILDEEDEAMFESIDKSIVYANKIITDLVDYSSEIQLDLKTTTPRNLVIDAVAYNEIPRDVTVENRSQDLPHMRVDESRICRGFANIIKNAFDAMPEGGTLEITTQQVGDSVIFTFKDTGQGMSAETLSKLWGPLFTTKAKGMGFGLAICKRNVEAHDGTVRAESIPNAGTTIQIQLPTQPKDSQRAKQTAIKVNAAQES
2099	GC_00000007	MRPHmsp_maxbin_041		543	42	184	9	0	0.427103	0.742345	0.542235	0									COG0642	Signal transduction histidine kinase (BaeS) (PDB:1JOY)	T	Signal transduction mechanisms				MKLRSKTVLTVLFLSLIMFVTFEIITTFMLQPSFSVLENQESQEQLDQANGIIKYRTAELIAKAKDYAFWNDTCLFVEGQYSGYPEDNFMESTFENLGLNLIAIANNSPALLYCQSFDLYHFEKIDASDVTKQALTDNPALWQFSDTLEATSGLMVIDNKTMLIAIAPIVTSEGLGPAKGGVLFGKFLDAQEINTLADLIEVNFSVTTLSEFQNNPNNNQLLTSLVASSQPYIQEYKNADTILSYALVNDVNAEPVFVLTVTQSRDAYQQSILVGNVFLVTAVVFLICLGSFILIMLEREIVQPMTKLAAYVEKISLNTNYPPPPCLVHAVEEVTVVTNAVRNTLKRKFEGMNEVSTMVAHDLRNPLSGIKNAVYVLKKKYADTLGDEGQAMLGTIEDCISYSDKIVQDLFDYSSEIHPIKVPASPKKLVGTALSKFVLPLNIMVINETQDEQTLIVDHNKIERVFTNLINNALDAMRKGGTLTITSEKVKGYIQIDFADTGDGMPSDVLEKLWTPFFTTKAKGMGIGLAICKRIVDAHGGKIEVKSTEGKGTVFSVFLPSSK
2100	GC_00000007	MRmsp_maxbin_096		2296	42	184	9	0	0.427103	0.742345	0.542235	0																MRIRIKSIIALVVTTICLLVILHFISNSVIQTNFLKIEQDEVTQTIGRIQVAVTNRYAEIDSDLVSCSQLNSTYAFVQNQTRDYRDTYL
2101	GC_00000007	MRmsp_maxbin_096		1818	42	184	9	0	0.427103	0.742345	0.542235	0									COG0642	Signal transduction histidine kinase (BaeS) (PDB:1JOY)	T	Signal transduction mechanisms				LIAFASVSLFVLEKAFLSRVTKLNGAVTEIALNEDLNQRITLDHKKHEDKSGDEISLLARSINHMLEKIQSVTNNLNKAQRFAAIGEFSVMIAHDLRNPLQGITIATKYLRREKTNIEDKKTRILNIIDSDVEYCEKIVSDLLDYSREIKIVPSRTNVHSILVSTLSHVQVPDNITINDLTQQHDNVELVVDAEKMVRVFDNLVKNALDAMADVGSLTVRTEIVENKMRIIFEDTGKGISKENIEKMFTPLFTTKAKGMGFGLAICKRIVEAHKGTITVESVLNKGTKFSVELPL
2102	GC_00000007	MRmsp_mb_bin_153		1387	42	184	9	0	0.427103	0.742345	0.542235	0									COG5000	Signal transduction histidine kinase NtrY involved in nitrogen fixation and metabolism regulation (NtrY)	T	Signal transduction mechanisms				MVAHDLRNPLTGIKGAAYALKKNYGKEMGEKGLSLLQTIDDCVEYSNKIVSDLWEYSSEIKLDKTKKSPYKLVIGALKTLTRPQNIKIVNYVSNDQLLNVDSTKIERVFSNLIKNASDAMPNGGTLKIMSEKLQNEIKINFTDNGVGMSEEIVKKIGAPFFTTKAKGMGIGLSICKRIIEAHQGRMEISSTPGEGTKVGVFLPTN
2103	GC_00000007	MRmsp_mb_bin_153		2046	42	184	9	0	0.427103	0.742345	0.542235	0					K02482	twocomponent system, NtrC family, sensor kinase [EC:2.7.13.3]			COG0642|COG0784|COG2202|COG4564	Signal transduction histidine kinase (BaeS) (PDB:1JOY)|CheYlike REC (receiver) domain, includes chemotaxis protein CheY and sporulation regulator Spo0F (CheY) (PDB:6QRJ)|PAS domain (PAS) (PDB:2MWG)|Signal transduction histidine kinase (PDB:2QHK)	T|T|T|T	Signal transduction mechanisms|Signal transduction mechanisms|Signal transduction mechanisms|Signal transduction mechanisms				MQTTTAELAVDNFLSLLNFIADPAIILDEKGNFLLMNTAFEKISGFKNDECTGKNSLDTDNLTPENIELIKENRKKRILGENVGPFEIGIRTSDNTQKFFELNATRINLFGYQPALIVLFRDVTNRKLVEQKLKKNTQRLAALVNAKVREIKDNAEKIRIIFNASPDAIAFIEPNGCLLDYNAAALKMFGYSSREAKNLNVYSLIPEKEQKRIALVFENLAKSGTLKPERYNLLKKSGQEFPVEISASVVKDPTGQLIGYVVNAKDVSERKKLEEDLIASEEKFRAIATTAINAVILVDDDDRIVYWNPSAERMFGYTVDEVTGKELTSLIVPPANHINHKMGLKQLAQHEKNIHRTLEVQAVRKNKTVFPAELSATNLHLNDRRYVVGIVQDLSERKKIEEAIKQERDLLETVTENIDAGLAIINRDYRILWANKLMRNIKGTGIQNLLCYTVFNDQTEVCENCGVQKIFENQQPVDRHDYYFINKKGERRCTELIVTPIKDKEGNIIAALELAVDVTEKRRLESQHSTKLERLVEARTKQLKETQEKLVNTERLAAIGQLAAMVGHDLRNPLTGMKAATYYLKSKIRSELNPKTKEMLDLIDNCIDQSNKIVNDLLEYSRNVKVELTENSPAIFITYAFSTIKVPKNIKVTHHATDNAPVKFDSAKMLRVFLNIIKNAFDAMPKGGNLTIVSKQTSKNWVVSFTDSGEGMAEETLKKLGDPLFTTKAKGMGFGIPICKRIVEAHGGKLLIDSTLGQGTTVTVKIPLNIEPAQPNQM
2104	GC_00000007	MRmsp_mb_bin_153		975	42	184	9	0	0.427103	0.742345	0.542235	0									COG3852	Signal transduction histidine kinase NtrB, nitrogen specific (NtrB) (PUBMED:23893111)	T	Signal transduction mechanisms				MNFLAWFSLLISIVCLALGIAVYFLDKKAKLNKLFLAILIFNAYWAFSNFMMYQADNAQTAYFWVKTMVVWPFFSALMLHFTLVFTESSLLNNKKIYGIMYLPASVFAVIDLTTDWISALPTKQPWGYEFAVPENMTLATIDTLWALTLATLSVIFCIIYYRRTSNLTKKHQAKFIAMGLTFPITVSIITDSILPMASITFPSLENIACCIFSAFVGYAMWRYDLFHLNPEVAAENIFTIIPDSLILARVDEKIVQVNDALTKISGFTKKEVIEKRISELFLEQKTGEDVVSQIWVKGEVKNFETQLKTRTGQKTVLFSGSLVKKKDQIIGFTCTVHDITEHKEMEKKLVTAERFASIGELAGMVGHDLRNPLSSISGATYYLKTRYADKLDDKAKDMLRAIDKSIDYSNKIINDLLDYSREVRLDLENTTPKELLASSLALVTKPQEVEIQDFSLDTPKINADKSKLNRVFVNIIKNAFDAMPNGGTLTIKNRKEGNNIAFSFTDTGTGMSKETMDKLWKPLFTTKAKGMGFGLPICKRIIEAHGGKIYVDSIQDEGTTITTVIPINQNTPTQ
2105	GC_00000007	MRmsp_mb_bin_153		2095	42	184	9	0	0.427103	0.742345	0.542235	0									COG0642	Signal transduction histidine kinase (BaeS) (PDB:1JOY)	T	Signal transduction mechanisms				METYALLSMCACGICIGLGLGVYFLNRKSMINRLFAVVMLANAYWALCEFMLVRAPTVTTAELWNKAMSFWPFIVSFALHFTLVFTENNILKRKSSYLLIYMPAVFFALIDLTTNWISSTPVLKPWGYIPSYPSYSLLSSIYGIWSAAITLLTLLLYSQYYFRLTDKNKKQQTLFVAFGFAIPILTSIFTDSIFPVIGIDAPVMGNIATSFTGGFVAYAVVKHDLFGLNLEIAAENVFATMPDSVILVNLEGIIVKVNKAFLELAKCKEKDVVGKSVKQIIKKANVLTKGHETPQIMAQLRKQRELKNYEIIFNTHVGERKYGSLSCCVVSNNQGQDVGIAIVLHDITEQKELSKKLLDAQRFASIGELAGMVGHDLRNPLTGIRGAAYYLKTKYSAMLDNKDVVMFETINKSIDYSNKIVSDLVDYSNEIQLDLETTTSQKIVQTALAHIPPPQNIQLINETTETIQLKVDVPKICRSFINLIKNAYDAMPNGGTLTIKTTKTRNKIIFSIEDNGEGMTPETLSKIWSPLFTTKAKGMGFGLAICKRCVEAHGGKIWAESEHKKGTIITVELPLDLDSAEGSIKKSVDTVLG
2106	GC_00000007	MRmsp_mb_bin_153		242	42	184	9	0	0.427103	0.742345	0.542235	0									COG5000	Signal transduction histidine kinase NtrY involved in nitrogen fixation and metabolism regulation (NtrY)	T	Signal transduction mechanisms				MIITTLTAIIKIQKTTDPMSYDRLLFLASSVLLFCGGIVHFFRPENFVAQAIVTSVSLFVVYLVVPFSFKFQCFLGTVATVGESAIVLYIANPTEPAVFTIVFSLLFSYIVGTLSSWQLHEYRRRAFIEYQKRVTAQEDLEKANQNLETLVAEKTAELKRTERLAAIGSTASMVGHDLRNPLTAISSAIYYLRKNYGKQLDSKGNDMLELIQKNVQFSDKIINDLLEYSREIHLERTLTDPQSVVEEALAILNVPSNVQIIYYSAKNQEIPLDFDKMKRVFVNIIKNAVDAMPNGGKLEIETQQIEGGIKTSFSDTGHGISEENQKNLFQPLFTTKAKGMGFGLAICQRIVEAHNGKISIRSILGKGTTVTVELPK
2107	GC_00000007	MillB_mghcomb_bin.30		2273	42	184	9	0	0.427103	0.742345	0.542235	0									COG2202|COG5002	PAS domain (PAS) (PDB:2MWG)|Sensor histidine kinase WalK (WalK) (PDB:4I5S)	T|T	Signal transduction mechanisms|Signal transduction mechanisms				ERFASIGELAGMVGHDLRNPLSSISGATYYIKTRCGDKLDEKSKDMLTTIDKSIDYSNKIVNDLVDYSKEIHLDLESTTPKDLTTSALALINTPQKVQIQNLSVDQPKIAVDTAKLNRVFVNIIKNAFDAMPNGGTLTIKNRQEGNNIAFSFTDTGLGMSKEIMAKLWKPLFTTKAKGMGFGLPICKRIVGAHGGKIHVDSLQGQGTTMTIIIPINPAKHE
2108	GC_00000007	MillB_mghcomb_bin.30		1697	42	184	9	0	0.427103	0.742345	0.542235	0									COG0642|COG0784|COG2202|COG4564	Signal transduction histidine kinase (BaeS) (PDB:1JOY)|CheYlike REC (receiver) domain, includes chemotaxis protein CheY and sporulation regulator Spo0F (CheY) (PDB:6QRJ)|PAS domain (PAS) (PDB:2MWG)|Signal transduction histidine kinase (PDB:2QHK)	T|T|T|T	Signal transduction mechanisms|Signal transduction mechanisms|Signal transduction mechanisms|Signal transduction mechanisms				MQNTTAESALDNFLTLLNFIADPAAIIDEKGNFLVINQAFEKISGYRNDEMTGKNSLITNNLTSEDIALIKINREKRSKGIKVAPYEIATNTPDNTQRYLEVNAKKISFFDYQPALLILFRDVTNRKLVEQKLTKKSQRLTAIVNEKVKEIKENADTLRTIFNSSPVAILFIEPNGNLLDYNNVALKLFGYLSREEAKNGNIFSHFPEKEQKKFALALEKITKTGILRSKRFSLMNKNGLEFPVEISLNMVKDANGQIIGFVINAQDISERKSLEDALIASEEKFRTISTASFNAIILADAEDKIVYWNPAAERLFGYKAQEVTGKEVTELIVPPENHVKHRRILEKFAHNEQNIRKIIEVNAIRKDKTMFPAELSATNLKLNCNQYVVGIIHDLSHRKKVEEAIKQERDLLETVTENINAGLAIISNDYRILWANKLMHQVSQGSIQNKLCFTVFNDLETICPDCGVKKIFENGEPVDRHDYYFSNKDGKQRCTELIVTPIKDKNGKIIAALELAVDVTEKRRLESQHSTELEKLVEVRTKQLEETQEKLVKTERLAAIGELAAMVGHDLRNPLTGMKAATYYLKGKIKNNANPKTKEMLELIDNCIDQSNKIVNDLLEYSRTIKLELTETDPSAFIKQAQATIQVPKSVEIIQKASHRVNVKVDSAKMLRVFLNIIKNAFDAMPTGGTLTIESKQTSKNWVVTFTDTGQGMTKETLQKLGNPLFTTKAKGMGFGIPICKRIVEAHGGKLLIDSILGQGTIVTVKIPLYLEQNITNTNF
2109	GC_00000007	MillB_mghcomb_bin.30		2593	42	184	9	0	0.427103	0.742345	0.542235	0									COG5002	Sensor histidine kinase WalK (WalK) (PDB:4I5S)	T	Signal transduction mechanisms				MNFFVLFSLLTSVVCLALGIAVYLLDRKATLNKLFMAILIFNAYWAFSNFMMYQANSAQEAYFWVKAMVIWPFFSALILHFTLVFTDNGLLKNKKIFALMYIPAAVFAVIDLTTDWISALPVKQSWGYEFAVPENMLVATIDTLWALTLASLSVVLCVMYYRHTTNPTKKHQSKFIAAGLSVPIITSIITDSVLPLAEITFPSLENLASCIFTLFIAFAMWRYDLFHLNPEVAAENIFTTIPDSVILTTMAGKIVEVNDIFLKSSGLSKKEVTGKKLVELFSDQKSAETAITKLLQDGEIKNFETQLKTDSDEITVLFSGSVVKMKDSKSIGLTCIMHDITERKQLEEKLVTAERFASIGE
2110	GC_00000007	MillB_mghcomb_bin.30		989	42	184	9	0	0.427103	0.742345	0.542235	0									COG2205	K+sensing histidine kinase KdpD (KdpD) (PDB:2KSF)	T	Signal transduction mechanisms				MRLNKTQIDSKSKEQWKTCRNFYLKSDINKTIWGLTLFILPFCSFLVNDYIFFGASLQFAYLAIIRSILISTALLTIINIKKATDPVSYDRVLFLATSIMLFFGGIIHFFRPENYVAQAIVTSVSIFVIYLVILFRFKYQLLIGTAATVGESAIVLYIANPTNAVFTIVFSLLFANFVGAVSSWQLHKYRRNAFDEYKKRVKAQEEIEKSNQNLEALVAEKTQKLKKTERLAAIGSTAGMVGHDLRNPLTAISSATYYLKKNYSQQIDTKGKDMLDLIQNNIQFSDKIINDLLDYSREIQLEIEKINPNKIVQEALTIVNIPSNIEVIDHTTGNQEVELDYYKMKRVFVNLIKNAVDAMPNGGKLEIKTEPLENRIRTVFSDTGQGISDENQKNLFQPLFTTKAKGMGFGLAICQRIVEAHNGTISIRSALGKGTTVTIELPTKQK
2111	GC_00000007	MillB_mghcomb_bin.30		1515	42	184	9	0	0.427103	0.742345	0.542235	0									COG3322|COG5002	Extracellular (periplasmic) sensor domain CHASE (specificity unknown) (CHASE4)|Sensor histidine kinase WalK (WalK) (PDB:4I5S)	T|T	Signal transduction mechanisms|Signal transduction mechanisms				MKIRIKTLIALLVTTLCLFIIIHCTSASVIRDNFSKIEEDEITQTIVRLHIAATSRYTDLDAKLVNWAQQDATYEFIKSQNNSNPESYISALTMQNLGINYAIFLDENGKYVTGLGLNLTSLQFMAVPDNMLTLVSSEEQIWDLKKLESYTCGYIQVDGQPMLLASRPILTTNGNGPARGVLIFARYFDKMELTTLSYVLRVQLTMQTVAAWKADNFNQNGTLAASYVIPLNDQSIAGYDIIEDIKGQPLFVLGAVSPRTVYSQGIKAMDFIDQTLILSGIIFTIIISIVLEYSVLNRLGKLTKSVKKLGSVDGQSQMFAVTGNDEVTWLTRSINGLLKEIQLQSIKLQKSERLSAIGELARQVGHDLRNPLTSINNAVYYLKHKGNACNENDRKTMLTIIEKDIQRADKTITSLVDYSTELFVDLQKCTTKRLLRAALAKLTIPTYVNIIDKTSDAHRLEADKEKLEKVFREIIKNAVEAISKEGTLTVESKQVDSNIQITFADNGVGIPEKIVPKIFAPLMTTKAQGIGFSLAIIKRIIEAHGGTISFESQVGKGTTFTVILHIHPVIDLEKQNVALLKQDPLLHYERED
2112	GC_00000007	MillB_mghcomb_bin.30		2252	42	184	9	0	0.427103	0.742345	0.542235	0									COG2199|COG2203|COG3322	GGDEF domain, diguanylate cyclase (cdiGMP synthetase) or its enzymatically inactive variants (GGDEF) (PDB:6D9M)|GAF domain (GAF)|Extracellular (periplasmic) sensor domain CHASE (specificity unknown) (CHASE4)	T|T|T	Signal transduction mechanisms|Signal transduction mechanisms|Signal transduction mechanisms				MKIQTKIILVIIFSCTIIFAAFHLAASNIILPSYQDIENNQTQKGVNQALTTLNYRLSQLQSRAIDYAAWDDTYDFVQSYNQEYADANLDTAFDNLNLNIIATIDNSDNLVYCKSYDVKYSSPVNSNQETINQLQSDQTIWNFQSVDDLKSGIILLDNRVTLIATAPVTTSQKDGPILGGMLFGNYLDNQEIRELSEIMGLNFTVSTISDFEDQADNVLIAESLKANPQVVLVKASSSDIISGYTLVNDIHDNPLLILQVNQNREAYRQGIFTRNVFVAAAFMLSVFFGVLMTFILKNQLITPLTNLTTYVKTTLSDINNKKPNLKLATDEVSVLAGAIKDSFNQKLDTMNEVSRMVAHDLRNPLTGIKGAAYSLKKNYSQQIGEKGTNLLKVIDDCVEYSNKIVSDLLDYSGEIKIDKIKTTPYSLVCEVLSTLVVHSNIKILNLTSNEELINVDPAKMKRVFSNIIKNAFDAMPNGGTLTVTSNKLQEGTEINFVDTGVGMPEEVAKKIGTPFFTTKAKGMGVGVSICRRILEAHHGRMQIKSTQDQGTKISVFLP
2113	GC_00000007	SpSt_264		1630	42	184	9	0	0.427103	0.742345	0.542235	0									COG2206|COG3322|COG5002	HDGYP domain, cdiGMP phosphodiesterase class II (or its inactivated variant) (HDGYP) (PDB:5Z7C) (PUBMED:23475961)|Extracellular (periplasmic) sensor domain CHASE (specificity unknown) (CHASE4)|Sensor histidine kinase WalK (WalK) (PDB:4I5S)	T|T|T	Signal transduction mechanisms|Signal transduction mechanisms|Signal transduction mechanisms				MFSMTIAPIVIIVIMLVGAKFILLDSFASMEAQLAEANVKRGLSALAKVLSELDNTVRDWAAWDDTYRFIQDANEDFKKSNLVNETFANLEVNMMIFINSQGDIVYGKAYNITDSSEMPIPQEFVNLLSVNGLLWNHTDPENCITGIVHLKETPLLIASHPILTSQREGPIREALIIGRFLDDAAVKKLSESIFLPLSVTSFNNSESKIEFQSLHSSTFFEDVPIYSSPISADYIEGCAVIKDVYGNFALTMRVDTPRDFYKQALNSILFFVANLAISIIAIVIIATLIIDRGVLSRIERLATNVKQLGKNGNLSEHLSWTDKDEVALLAEAIENTMNERIKAIRTLAAMVGHDLRNPLTGISGAAQYLKRRYGSLLDEKGHEMLEIIEKDVQYSNKIINDLLEYSTAIRLDISKTTPKLLVTEALSHIAFPKNIQLIDSTQDNLKIEVDVDKMKRVFINLIRNAVDAMPNGGKLTITSEKYNGEVKFVFTDTGVGISEENLSRLFEPLFTTKARGMGLGLSICKRIVEAHGGTITVESEPNKGTTFTITLPIEPKLD
2114	GC_00000007	SpSt_264		49	42	184	9	0	0.427103	0.742345	0.542235	0									COG0642|COG2202|COG2203	Signal transduction histidine kinase (BaeS) (PDB:1JOY)|PAS domain (PAS) (PDB:2MWG)|GAF domain (GAF)	T|T|T	Signal transduction mechanisms|Signal transduction mechanisms|Signal transduction mechanisms				MLQGVFRDITEQKKAEMALRLSEEKYRELINGMNDSAWVIDFDAKFIDVNNAAVKVLGYSREELLSMGPIDIYGNLTKEQILNLIKNMPADHIQVFETVHIAKDGTKIPVEISSSLVTYNGKQAILSIARDITERKRLEDALRESEEMFRAISTCAKDAIVVVSRTGEVVYWNPAAEQVFGYSQEEAVGKNVLNLLVPPRDHGFQRSFFELVESSQMLQGEILEFTALRKDGKEFPAELSAALMPFKGKVCLLGIVRDVSERKKAEAKLLASERKYRRLFKELKNAEKQLREERDRAQKYLDVAEVMLVALNIKGQVTLLNRKSCEILQCKAEEELGKNWFDNFVPKEIRANLKKYFKLLVSGKAELPKYHENPVLSKNGDIRLIGWNNTLLRDRRGRIIGTLSSGEDITERRQAEEAVLRSKKEWEQTFDSVPDLIAILDNQYRIVRVNKAMAQRLGMTPDQCIGLKCYEYVHGTSAPPEFCPHAKTLQDGQEHVAEVHEDRLGGDFLVSITPMHDEHGRITGSVHVARDITELETAKQKLVDALSASHQRQAEVSALLEASKAVLTYSKFSEAAKAIFSSCKELLGATVGYVALLSADKKDNEVLFLDSGGLPCNVDPSLPMPIQGLLAKAYSTGKAVYCNDFLNSEWAGLMPKGHVALKNFLFAPLRIGNEIVGLIGVANKSGDFTDRDAQMATAFAEIASVALSNSRMLEKLEENEKKLKEYSEHLEEIVEEKTKRLKDAERLAAIGELAAMVGHDLRNPLTGIKNAVYYLKKKGNACTEAQKTAMLEIIDNAIEHANKIINDLLDYSREIHLELEERTPYLLLAEALMLVQIPEKVKFLDRTHDKPKMIVDAPKITRVFVNLIKNAIDAMPQGGTLEVESKQKGDNVEFTFRDTGTGMSEELKAKLFSPLVTTKAQGIGLGLAICKRIIEAHGGEITVQSVLGKGTTFTVTLPVKPKLAVGGEKEWVIMPKSLLSTT
2115	GC_00000007	SpSt_264		1617	42	184	9	0	0.427103	0.742345	0.542235	0									COG2202|COG5002	PAS domain (PAS) (PDB:2MWG)|Sensor histidine kinase WalK (WalK) (PDB:4I5S)	T|T	Signal transduction mechanisms|Signal transduction mechanisms				MTLLNFLADPTVVIDKEGFFLAVNYAVENLTGLSKKALLGKKYSEMNFLTPEIKARLAENLRKRMQGMHIEPYEISLTDKDGQTRYFELKAKRIDYFGQEANVVILRDITRRKENLRRLKEYAEKMEELVNEKVKQIHESEEKYHELINKMNDTVWVISLDGKFIDVNDAAVKTLGYSREELLRMEPADIDGSLTREQIRNLIKNMPADRIQVFETTHITKDGKEIPVEISSSLMTYQGKQAILNIARDITERKKAEAKLLASEREYRRLYEELKKTEDALKRERDTLEAVTENVGAGLGIISRDYRILWVNRYLRQCNPGCEGKICYSTFNHLTHVCPDCGVRKIFEEGVSLDRHEYAFTGIDGRPMWVELIATPIKDAEGNIIAALELSVDITEKKLLQNKLKEYSEKLEQLVEERTWQLRQAQAKLVKAERLAAIGELAAIIGHDLRNPLTGIMGATYYLKTKFTPKLGAKGKEMLETIEKAISYSNKIINDLLEYSQDLKLEYTGVNPKALLQKALSTIEVPKKIRVVDATDSLLKFKADEEKMREAFTRIIQNAIDAMPKGGTLKVTSRKVRGKIEIAFRDTGTGMSKETLSKIKGGTPLFTTKAKGMGFGLPVCRRIVEAHGGKIHVKSTVRRGTIVTVTIPAKPKQKDEGQANDFLTDTRHCQ
2116	GC_00000007	SpSt_546		1476	42	184	9	0	0.427103	0.742345	0.542235	0									COG2202|COG5002	PAS domain (PAS) (PDB:2MWG)|Sensor histidine kinase WalK (WalK) (PDB:4I5S)	T|T	Signal transduction mechanisms|Signal transduction mechanisms				EDTPKMSVDVAKVSRVFVNLITNAFDAMPNGGTLTITAQSKPEEIQFQFKDTGQGIPQEAQKKLWTPLFTTKTKGMGLGLPICKRIVEAHGGKIMVESETGRGTVFHVTLPLKNEPN
2117	GC_00000007	SpSt_546		2064	42	184	9	0	0.427103	0.742345	0.542235	0																MTPFAWFSLFTSIICLIIAVAVYYLDKKALVNKVFMLTLVWSSFWSFA
2118	GC_00000007	SpSt_546		784	42	184	9	0	0.427103	0.742345	0.542235	0									COG0642|COG2202|COG3322	Signal transduction histidine kinase (BaeS) (PDB:1JOY)|PAS domain (PAS) (PDB:2MWG)|Extracellular (periplasmic) sensor domain CHASE (specificity unknown) (CHASE4)	T|T|T	Signal transduction mechanisms|Signal transduction mechanisms|Signal transduction mechanisms				MRIRYKILLILGLIMICLLGSLYLLANTIAFGTIAKMENAYSSTNAQRFVKNLNVALVALNTTVKDWAAWDETYQFIDDHNPAFLDSNLMDVTFQNLNLNMMLFFNQEGQFIYGKTYDPTDKTGTEINQKMIPEIVIGYLLSNSSINSNEGLISFNGSTMLVAAHSILTSMQEGPSHGTLIIGRYLSSELESLSVSTGLPISVASFGDPEADEDFKTATHFLSQQSPIYAAPINETSTAGYVLLNDVAGKPLIIAKVIDEREQYFQGKSAIFYATVFIVGTVLVIFFAIGILLDKFVVSRISYLNDSVIKIRKTGDNSKRVALSGNDELSSLSENINEMLDVIDSHTLSLENTVKERTKDLFENKKKLQSILQASPDAIIAVDIDGYITECNNQVTAISGFDREYLLSKPSIEFVPEEHRSKLIEQMQKMIQRKNGTERFETVFLKKDGSTYPAEFSVKILRDENDQPLGYVGIIRDLSERKLLEQRLLKSQRLAAIGELAGMVGHDIRNPLAAIRNAHYYIKKKCRGCMKGEILPMLEIIDKSIDHADSIVNDLLEYSKDLKLDLVERSPKELLEKALKLIKTPHNVRVVDSTTDTKLKVDENKALRVFVNLIKNAFDAMPRGGTLEVKSALDEQGQVTITFSDTGVGIPSDMLPKVFTPLFTTKAQGMGFGLAISKRIVEAHGGHISVKSEVGKGTTFTVVLPMEPTANHDVVNDDIDADF
2119	GC_00000007	SpSt_546		2063	42	184	9	0	0.427103	0.742345	0.542235	0									COG2202|COG5002	PAS domain (PAS) (PDB:2MWG)|Sensor histidine kinase WalK (WalK) (PDB:4I5S)	T|T	Signal transduction mechanisms|Signal transduction mechanisms				MYQALKDSLFLFVPFLASLTLSFILIYLYFKDKNKRKLVFSFGLFTSAFGFYAPIIATLGGTPLFPAGEWLFMPMALAVAIAALSSLFKVENFQIPFAVFMVGTVLSLAAFFAQFPFTELRLGLMILLTGTAVPILIYLFSKSRDSADLNFLIAALCFLFEGLVLDLGTSIDIPVMLAVFGVVFIAFMFHRPQTVNPSSLPSFIVLEQKLEEANRNLKEMEKKLLNAERLAAIGELAGIIGHDLRNPLQGIRSATYYLKTHSNIAKEDPACSEMLDEIDNCIRRSDKIINDLIDYSQPITLHPSQTDPKNLIDASLKQITIPTNIQIVNNATNDPAMEVDVRKIEHAFAAVIKNALDAMPEGGKLAIKTKKSDNVVVFSFQDTGLGMNQETLTKLFTPMFTTKAKGMGFGLPVCKRFIDAHRGKIAVKSSLGKGTTITIALPTHQSKEQKEA
2120	GC_00000007	SpSt_546		2093	42	184	9	0	0.427103	0.742345	0.542235	0									COG2202|COG2203|COG5000	PAS domain (PAS) (PDB:2MWG)|GAF domain (GAF)|Signal transduction histidine kinase NtrY involved in nitrogen fixation and metabolism regulation (NtrY)	T|T|T	Signal transduction mechanisms|Signal transduction mechanisms|Signal transduction mechanisms				MNLYAILTLFASTISITVGISVFLLNRKAKLNRLFLVMMIFNSYWAFCLFMMSQSPTLEGALFWQKVLFLWPFTMSLLLHFTLVYTESNFLKSKFLYVALYFPALFFSLIDLTNPNVISTTPVLKYWGYQNTLPANSLLCWMDNIWACSFAVLTIILFVRYHNHLTDKIKKQQAKFVALAFTIPIFFALVTDSLFPFAGIDFPGLGAISCSITAFLVAYGMLKYELFSFRPEIAAENIFSTMSDAVILVMLDGTIMKVNKAFHDLTGYSEKEVVGKPLNELLSEAKTVDNENSTPRILENLANVREIRNYELSFHTKTGEKRFVTVSCSIVSDTGGKDVGAAFVLRDVTERRAIEQKLLKAERFASIGELAGMLGHDLRNPLSGISGASFYLRRKLNGKLDSQEKAMLDSIDKSIEYSNKIINDLLDYSSCYSGEVKLELSQVTPKSLVKAAQALSVKPQNIDLEDETEDSPQFYVDEVKICRCFINILKNAFDAMPNGGQVRITSKAEADKVTFTFKDGGCGMSKETIEKLWTPLFTTKAKGMGFGMIICKRNVTAHGGKIGVESVVGQGTTITVELPLGLKP
2121	GC_00000007	SpSt_546		2094	42	184	9	0	0.427103	0.742345	0.542235	0									COG0642	Signal transduction histidine kinase (BaeS) (PDB:1JOY)	T	Signal transduction mechanisms				MNLYALLCLCASAVSITLGLSVYYLNRKSTVNKLFMLLMIFNAYWAFGTFMTSQSPTLTGAVFWSKTLFLWHFLISIMLHFSLAFTESDLLKNKFVYGVIYFPAVFFSLIDLTTNWISATPTINPWGYAQATSMDSVMARVAGVWAAAVGLMVLFLFASYYTRIMDRTKRHQTKLVAIGFAIPVVVSTVTDSIFPVLGIAFPVIGNVLASITSIFVVFAMIKYDLFSFRTEIAAENVFSTMPDSVILVNLKGQIIKVNNSLVELTGYSEKEWLGKTITDMIQKTGTANKGSTTAQIMQLLQKNRELKNHEITFSTKTGESKTGMISCSIVTNNNGRDVGAAFVLHDITRRKEMEQKLVRSERFASIGELASLLGHDLRNPLSGIRNATYYLKKKHSDHLDDKDLAMFESIDKSIDYSDKIVNDLLDYSCEIKLKLIKATPKMLVRDSLALLQPPENITILDDTSEVPVFKVDPANVSKAFMKIIQNAFDAMPNGGKLHITSEVEGERVLFKFQDNGPGMTKDMLTKLWAPLCTTKAKGMGFGLPISKRLIEAHGGKISVESSIGQGTSVFVELPLGLGAN
2122	GC_00000007	SpSt_546		633	42	184	9	0	0.427103	0.742345	0.542235	0									COG0642	Signal transduction histidine kinase (BaeS) (PDB:1JOY)	T	Signal transduction mechanisms				MFEPERKRMLNAAQGNSETDGYRTFYLPTDVKRAKIALLFFIIPVIGYVFNDYNFFGFSTVFFGLVALRLSLIIILVLSAFFMDRIKNYHTYDRVMFLTIIIMAVGGGIVNVMRPTDFVVQALVTIIAVFVIFLLVPFRFLYQCILSFSTSLSEALIILFITRPTESAVLFTILFGILISNIIAAAGAYQLHGYRINTYREFVKRKEAQEKLEQHTKNLEELVEERTRKLRTAERFAAIGETAGMVGHDLRNPLTGISNATYYLKKKYSQELDKTGRDMLEVIENNVEYSNKIINDLLDYAGNINLDLQDTTPKALVSESLDMITLPKNIEVHDLTENTPNLALDMVKMKRVFVNILKNAIDAMPEGGQLIIKSQAEGETVKVSFIDTGAGISVEELKKLFQPLYTTKAKGMGFGLAICQRIVEAHGGKIVVESTVGQGAVFKVELPIKATKNQNK
2123	GC_00000007	SpSt_546		1031	42	184	9	0	0.427103	0.742345	0.542235	0					K13598	twocomponent system, NtrC family, nitrogen regulation sensor histidine kinase NtrY [EC:2.7.13.3]			COG0642|COG0784|COG2202|COG4564	Signal transduction histidine kinase (BaeS) (PDB:1JOY)|CheYlike REC (receiver) domain, includes chemotaxis protein CheY and sporulation regulator Spo0F (CheY) (PDB:6QRJ)|PAS domain (PAS) (PDB:2MWG)|Signal transduction histidine kinase (PDB:2QHK)	T|T|T|T	Signal transduction mechanisms|Signal transduction mechanisms|Signal transduction mechanisms|Signal transduction mechanisms				MKEKHLNRKLEDSFTALLSYIADPAVVMSASGQALAVNKATEKYTGIKCDKLVGKNLFKLGLFGKKTIENIKRNLKKRLNGQDIPPYEVPLNINGKIAVLEINAKIIEHNGELVDVVVFRDVTEKVQQRKALENDLHKTKLNFEAISDSAFDGIIIFDTKQVIRYWNSAAQRIFGYTKNEVMGKKIQDTIIPPKAKRLLSELKTEFIKNPETFRRTREFPALKKDGTEFPTEISLSTLKIDKEELVVVTVRDITERKNAQHYLQQQRDIIEAVTKNTGVGLTLIDKNFKISLANEWMKEKTGKNITNKTCYKVLHNNRADVCSNCPVKKIFDGEHIATKEDARLDPCGNLISAQITALPVRDKNGQIFAALEIVVPTTQRKLMEKKVKEAEELSRAMFEQTPLGVALVDPETQEFLQFNDVAHRQLGYSREEFSKLRLSDLEAKKDLREINRRIKTALIDGQTEFLTKHRTKNGEIRIVLVNKRAIQLSERKLLLLTCHDVTGINRMHDAVRSSEEKFHILANSVKDALVMVDHEGKITFWNLAAEKIFGFTSKEALGKVIHELVAPKSLCKEAKERIKQSMQVFGETGIGYFTVVTVEVNGRRSDGKEFPAELAIAPLKVGEKWHAVGLVKDISIRRIAEQQLKDAEQRYHALFDQSPLGVLVIDPETLGFVEFNDVAHLQLGYTREEFEKITIPDFQAEETPEQVRAHAKQMMAEGGGEFETKHRTKTGEIRDVIVTIKPFQSNGKTYLHCICHDITEARKTQNALIESQSRYRQLIEIAQEGIWTVNNDMVTVFVNPRMAQMMGYSEKEMVGKSLFSFIDPAKAGKIRDVLNGYTRLDMRGTYEFVFPRKDGSYMDATVSLSVIADEQKRKAGILAVVSDISERKRAEKALKESEARFRAISTSAMDAIILCDSTDKVLYWNPAAQKMFGYTSEEALGAKMMDLVIPPEFHKSHLKFLNQLSLTDTARRHFDLTALRKDGSKFPIDLSVSIVKLNGNLCFLSIVRDISEWKAMQQALRQERDMLESVAESTDMVLSIIGRDYKIIWANARALKITGGGSLENKYCYETFGAGSPTVCKGCGVKRVFENGEAVVRRDYYRRTKDNRDIWVELISTPIKDKDGNVIAALEIAVEITERKQLQNKLAEYSQRLEEIVQKRTDELKKTQAELVKSERLAAIGELASMIGHDLRNPLTGIKNSTYILKKKIPQLPLEQTKEMLDIIDKCVNYSNKIINDLLDYSKEMALIKDEESPKRLLQDSLSMLDIPQKILVKNNLKDNPTIKVDRDKIKRVFINLIKNAVDAMPEGGKITVNSRELKDALEISISDTGPGIDEEIMPKLFTPLFTTKAQGMGFGLAICKRVVEAHNGTITVTTAKGKGTTFTLTFPIENKIENGGENVWIRIPESSLSTTTKP
2124	GC_00000007	SpSt_546		103	42	184	9	0	0.427103	0.742345	0.542235	0									COG0642|COG0784|COG2202	Signal transduction histidine kinase (BaeS) (PDB:1JOY)|CheYlike REC (receiver) domain, includes chemotaxis protein CheY and sporulation regulator Spo0F (CheY) (PDB:6QRJ)|PAS domain (PAS) (PDB:2MWG)	T|T|T	Signal transduction mechanisms|Signal transduction mechanisms|Signal transduction mechanisms				MVTSREGDLEFHVIADFLFDWEYWIAPDGKLLFVSPSCKRITGYSAEEFISNPKLLTEIIHPDDKPWIAEHFGNVTKAEMHTYDFRIVKPNGEVRWISHACQPVFGEKGEFLGRRTSNRDVTDRKEAEKQTQAWESRFRETLNGLLEGFQIIGRDWRYIYVNEAAAKQGRATVNQLIGKKMTDVYPGVEKTAMFQKLQKCMDEKISLVMENEFLFPNGERGWFELSVQPVAEGIFVLSQDITQRKKAEMELARSERRWAATLSSIGDAVIATDTDAHITFMNHVAEKLTGWTFSEAKQKPLQEVFRIVNEKTRKAVKNPVVKVLEKGVIVGLANHTVLIRKNGDETPIDDSGAPIRGDSGEISGVVLVFRDISERKKAEEEINNLAKFPEEDPNPVLRVAENGKILYANRASKFFLQNNELSQITQNVQKTIQTGRRRTVEFSHKEKTYLFTFAPFPKEGYVNVYGIDITESKEKDRELIQEKKKLDAITQSLGTGVVVIDKDFKITWINKLASEELKEFLGKKCYSALHNRKNMCSKCGVKKVFERGVSIDIHQCCYADSNGHPQWIELIATPVKDETGNVVSAVEVVLDITEKKDMQAKLEEYSKRLEMLVDTRTKQLEDVQLRLIKSERLAAIGELAGMIGHDLRNPLSGIKNSAYFLKKKGVAIEPKQFSEMLQTIDRCIESSNKIINDLLDYSREIHLEINETTPQRLVAKSLAAVEVPPKVKIRNRVTDRYPIKVDEDKLQRVFINLIKNAIDVLPNGGIITLGSAQNNGCLEFRITDNGCGIPKEVVPKLFAPLVTTKAQGMGFGLAICKRILEAHGGSINVEKTSKKGTTFLITIPTNANNITQAIV
2125	GC_00000007	SpSt_998		1091	42	184	9	0	0.427103	0.742345	0.542235	0					K13598	twocomponent system, NtrC family, nitrogen regulation sensor histidine kinase NtrY [EC:2.7.13.3]			COG0784|COG2202|COG2204|COG4191	CheYlike REC (receiver) domain, includes chemotaxis protein CheY and sporulation regulator Spo0F (CheY) (PDB:6QRJ)|PAS domain (PAS) (PDB:2MWG)|DNAbinding transcriptional response regulator, NtrC family, contains REC, AAAtype ATPase, and a Fistype DNAbinding domains (AtoC) (PDB:1ZY2)|Signal transduction histidine kinase regulating C4dicarboxylate transport system (PDB:4GCZ)	T|T|T|T	Signal transduction mechanisms|Signal transduction mechanisms|Signal transduction mechanisms|Signal transduction mechanisms				MKNRLNKRPNDSLSALLNLIPDPAIVVDATGKIIAANNLTEKYTGLKAKDLTGKKFTEESFLGKQQKTVLVKNLKKRLNGDIVSSYEVEIKGKNGPKTLELTGKRIEYEEKIYDLVTLHDVTVRSQNQKKLQRDLSQSELKFKNISDSTFDGIILFDNKQKIRYWNPAAERMFGYKANEVLGKALKETIIPKHAIRLTRKIKQDFAKYPNSVSRILEFPGRRKDGTEFPTEVSISWTQIGTETFFMANLRDITERRNVEHALKQQRDILEVVTQNAGIYVMLITKDYRIFWANEKMKEKHGYDIANKKCYVCLNNRADICPTCGVKKIFDGEKVVTREDSRFDLKGNPISAQVTVFPVKDKNGKVFAALEVIVPTTQRKLMETKIKEAEDLYHAMFEQTPLGVIVVDPETSTILQFNNNAHQQLGYTREEFSKIRISDFEALEKPEEISNRLKTTLNKGQTEFLTKLRTKNGEIRSVLVNQRVIQLSAKKLVLVTCHDVTGVNRLHEAVQSSEERFRAISNSVRDPLILVDEYARVTYWNPAAEYTFGYTSKEAMGKSIHELVLPASTCREIKDSVKQSVKIFRETVMGYFTVGNVELVGRRKDGTEFPAELSLSPMMLNGKWSAVGIVKDVTKRKNADQKLRDAEQRYHALFDQAPLGVLVVDPQTLQCVEFNSVAHTQLGYSREEFEKITVPDFQAEEKSEQTLERARKILQEGEGEFETKHRTKTGEIRNVIVSIKAFKSGGKPYLHCICHDITEAKKIQNALVESEARYRQLVEVAQEGIWAVDNECITTFVNPRMAQMLGYTEDEMIGKNLADFLDAKMKPTIIKIVKDFTQSSPKSQYEYAFPHKNAGNIDTTVSLAVITNDEKQKTGILAVVSDNTQRKKAEKALKESEELSRAIVANAPIGIATSDATYHFLSANEAFCNILGYSQEELRRLTFKDISDPQTIDSSVEKMTALEKGEITWFEQEKGYIRKDGTPIIGRVSVNAIRDQKGKPVLFVVELEDITKRKQLENDLKASEERFRAISTSAMDAIVLSDEDDKVIYWNPAAEKIFGYSANKALGRKVADLIIPAEYRDKHEKLQAKLNELKSMRRFGLTCVRSDGSLISIDLSLVPVKVKDNNCLLAVIRDITEWKAMEEALRRERDLLESVTASTNILLSIVDKDYRIIWGNQIAKGTKHGPNIEGRHCYEIFADNPNENCQGCGVKKVFENGESIARRDYHRKTNDGKDWWAELISTPIKDKNGKVVAALELAIEITERKQLQNKLAEYSQRLEEIVQQRTAQLKKTQAELVKSERLAAIGELAGMIGHDLRNPLTGIKNSTYYMKKKGEKIASTQAKEMLETIDKCVDYSNKIINDLLDYSREIHLSLEITSPRKLLHDSLAMVKIPRTIHVKNMLGESPVLPLDQDRIKRVFVNLLKNAVDAMPNGGTITVEGRLLKDALEISLADTGTGISEDILPKIFTPLFTTKAQGMGFGLAICKRIIEAHGGTITVKTAKGQGTTFTLTLPFKPKTENGGENVWINVPESSLLTMTKQ
2126	GC_00000007	SpSt_998		1615	42	184	9	0	0.427103	0.742345	0.542235	0									COG2202|COG5002	PAS domain (PAS) (PDB:2MWG)|Sensor histidine kinase WalK (WalK) (PDB:4I5S)	T|T	Signal transduction mechanisms|Signal transduction mechanisms				MTYEAFKDSFFLLIPLLAWLMLSCILTYLYFKDKNKRKLVFAIGMFVSAFAFYNPFIESLGATPIFPSSQWLFIPISLAVAIAALSSLFKIRDFTWPFTIFLAGTLASLTAFFMQLPFSILHLTLMVIFMAVSTPILLYIFLKSRDPADLYFLIATLCFLFQGLVSDLGTSVDIPVMLALFGVVFIGFMFNRPDTVNPSSIPSFIVLEKKLKEANQSLKVMEAKLLKAERLAAIGELAGIIGHDLRNPLQGIMSATYYLRSYAKKKTDPTCIEMLDEIDDCIRRSDKIINDLIEYSQVITLQPILTDPKTLITRSLSLLTVPSSVEIIDETAAKPALTVDDQKIERAFTAIIKNAFDAMPNGGTLTVTCKTVGGNLELTLQDTGMGITPETLSKIWTPLFTTKTKGLGFGLMICKRIVEAHGGKIWVESQLGKGTAFTLSFPLKPQ
2127	GC_00000007	SpSt_998		1764	42	184	9	0	0.427103	0.742345	0.542235	0									COG2202|COG2203|COG4191	PAS domain (PAS) (PDB:2MWG)|GAF domain (GAF)|Signal transduction histidine kinase regulating C4dicarboxylate transport system (PDB:4GCZ)	T|T|T	Signal transduction mechanisms|Signal transduction mechanisms|Signal transduction mechanisms				MNLYGLLSLFASTISIVLGVSVFFLNRTAKINRLFLAVMIFNSYWAFCLYMMAQSPNLASAIFWQKALFLWPFLMSILLHFTLVYTESNLLKSKFIYIALYFPALFFSLIDLTIPNMISTTPTLKFWGYQNTLPNNSLLCWLDNIWACSVAVLMLVFFVRYYNSLKDKTKKQQTKIVAIAFTIPIVFALITDSLFPFAEIDFPGLGAISCSITTFFVAYGVLKFELFSFRPEIAAESIFSKMSDAVILVRLDGKIMKVNRAFIDLIGYSEEEVVGKSLNEMLSITNTVNQENSQPIIENLRNVREIKNYELSFYTKTGEKRIGTVSGSMVSDNGGKDVGAAFVLHDVTERRIIEQKLLKAERFASIGELAGMLGHDLRNPLAGIRNANFFLQRRLDSKLNPQEKAMFENIDKNIDYSNKIINDLLDYASCYSDEVKLELSQVTPKTLIKNATALVVQPKNITIIDETKDTPQFYVDEAKICRSFINILKNAFDAMPKGGEIQVLSVADADKVTLTFKDNGCGMTKETIAKLWTPLFTTKAKGMGFGMVICKRNITAHGGKISLESVLGQGTTITVELPLNLKPSG
2128	GC_00000007	SpSt_998		1765	42	184	9	0	0.427103	0.742345	0.542235	0									COG3852	Signal transduction histidine kinase NtrB, nitrogen specific (NtrB) (PUBMED:23893111)	T	Signal transduction mechanisms				MNLYALLSLCASAISVTLGVSVYFLNRKALINKLFMAMMLFNAYWAFCTFMMSQSPTLVGAIFWNKVLFLWPLLVAVMLHFTLAFTESEFLKHKLVYVALYFPALLFSLIDLTTNWISTAPALTLWGYMPSVPIDSVVSRLDGIWAAVISLLVLFFLASYHSKVIDQKRKQQTKFVGAGLAVPIVISLLTDSIFPVIGIPFPVLGNISGTITSALIVLAILKYDLFSFRPEVAAENVFSTMPDSVILVSQKGNIIKVNPAFLELTGYKESDVLGTSITEMLEKTCVPNGADSAQIMAHLVKVREVKNHEITFHTKSGETKTGMLSCSMVVDSSGHDVGAALVLHDMTEHKEMEQKLLRAERLASIGELATMLGHDLRNPLSGISGAAYYLKKKHASRLDNDDLAMFASIDKSINYSNKIINDLLDFSNCYSDKIKLSLTPVTPKVLVKEALMLAIPPKNVAVTDQTEAFPEFQADEVQICRSFINILKNAYDAMPNGGELQIKSEVAQGKVIFTFIDNGFGMTTETLEKLWTPLFTTKAKGMGFGLAICKRNVEAHGGQISIKSTPKQGTTVLVELPLLSDS
2129	GC_00000007	TGP_mgh_maxbin_041		2313	42	184	9	0	0.427103	0.742345	0.542235	0									COG2206|COG3322|COG5002	HDGYP domain, cdiGMP phosphodiesterase class II (or its inactivated variant) (HDGYP) (PDB:5Z7C) (PUBMED:23475961)|Extracellular (periplasmic) sensor domain CHASE (specificity unknown) (CHASE4)|Sensor histidine kinase WalK (WalK) (PDB:4I5S)	T|T|T	Signal transduction mechanisms|Signal transduction mechanisms|Signal transduction mechanisms				MKLRMKTLAVFVGTTICLIGLLHVVSENIILDNFTHLEQTQVSGAVGQVQIALTNEFVQLQNKAKDWAQRDDVCGFLNSQSSQFNTSTQALNSWVNLGANYILACNVTGSVAAGVGFNLTTYQQVPVPDSLLKEIPKNPKIWNLKNFDSSTTGIIVLPEGPLIVASTPIPSAAVGEPVQGTLVLARYLDAGVIAALSRSMQLPVTYTLYSEWQSTNAKLTESTAASLTFSEPLNTNYIVGYNVVDDINGSPAVVLGVTMPRSVYVQGVITVNYIDRLVLISCVVFSVAILILLEFLYLSKLSKLNGAVSVITKHKNPSERLPTKGNDEIETLTKSINTMLDEIEDNNSKLQKAERFSAIGELASMVAHDLRNPLQGIANAAFYLKRTADPSSSDKEKDMIRLIENNVRYSDKIVRDLLDYSREIRLDLQQTTPRALLWETLSLVSVPEKVKLVDLTADEPPIKVDVDKMKRVFANLINNAVDAMPDGGTLTIKCQGSNPEACFTFSDTGTGMTEETRQKIFTPLFTTKAKGMGFGLSICKRIVDAHGGRIVVNSVVEKGSEFNIYLSTTSNDQKEGGEKN
2130	GC_00000007	TGP_mgh_maxbin_041		1314	42	184	9	0	0.427103	0.742345	0.542235	0									COG3852	Signal transduction histidine kinase NtrB, nitrogen specific (NtrB) (PUBMED:23893111)	T	Signal transduction mechanisms				MNVFPFISLVSSAVCAFLAVFVYFLNRKSLLNKLFMLVLLVNEYWAFSEFMIRQAVDVETAALWNKILFLWPFMVPLMLHFSLVFVESDLAKKKVTYALLYVPALIFSAIDSTTNWISLIPVKQPWGYSQTYAIGSWICHLDGIWAATLSLLAVFILFVYYYRVSDKTRKQQAKYVGVGLAIPVSVSIITDSVFPVIGIQFPGLGSIFGAALSGFVVYAIWKYDLFAVNPAVAAQNIVSAMPDSLVLADSHGKILSVNRSLLEFFGYQENELIGKPLTEIQFEKGTRAKIHSELQGKSEIKNMETKCLTKAGVEKTVTISGSLIKNKRGQDVGFNCIIHDITHQKQMERQLLEAQKYAAIGELAGMVGHDLRNPLTSMRAAVYYLKTKHSSKLDNKDKLMLESIEKSIDYSNKIITDLLDYSREIRLKPESATPKSLIENAFLLVQTPQNVKIVDASEDTYAVQADKTHMVRVFVNLVTNAFDAMPDGGTLTIKSQNLGDHVALSFEDTGSGMTPETLRKLWTPLFTTKAKGMGFGLAICKRIVEAHGGRIWAESTIGKGTTINIAFPLCKKPDP
2131	GC_00000007	TGP_mgh_maxbin_041		2472	42	184	9	0	0.427103	0.742345	0.542235	0									COG2202|COG5002	PAS domain (PAS) (PDB:2MWG)|Sensor histidine kinase WalK (WalK) (PDB:4I5S)	T|T	Signal transduction mechanisms|Signal transduction mechanisms				MSEEELKTVGVEGIGLDRELLIAAFKGKAETNQAKMEVDLKRKDGSSYAAEVSVSSFIDCDDVTKIMLRVRDISQHKKDEKSLEESEEKYRFLFQNMLNGFAYCKIITNSNGEPEDFEYIEVNDAFEQITGLKKTDVAGKRATEAIEGIKEAHPELFAIYGRVALTGKTEKFLIYFKPLQIWLSITAYCPKKGYFVAVFENVTEQKQNEKKLEEYSEGLEFTIAARTEELSNVNDRLLKAERFAAIGELAGMVGHDLRNPLTAIKNAVYYLDRKQGPSMDAKTKEMFKVINNSVEHANKIIGNLLEYSKEISLEIEEATPKSLLDYILLMIQIPPHIKIHDRTQDSPTIWVDSNKIERVFINLIKNAIDAMPEGGTLEIRSRHVGDEVEFIFADTGTGMTEQTKTKIFMPLFTTKAQGMGFGLAICKRIVDAHGGRITVESTLGKGTTFTVALPVEQKLKIKDEETLMQQDFCDALQS
2132	GC_00000007	TGP_mgh_maxbin_041		579	42	184	9	0	0.427103	0.742345	0.542235	0									COG2202|COG5002	PAS domain (PAS) (PDB:2MWG)|Sensor histidine kinase WalK (WalK) (PDB:4I5S)	T|T	Signal transduction mechanisms|Signal transduction mechanisms				MQNKTQKITEDEFNQLFLSVIDETLSALGESAKTAIYFHIEQKFSIKRQDIPLRINDFDHAITTLFGVGSKPLELMLMQRLHARVKGECEPIDAEDFTFSNYIKMVKQNVITTGKIACTPNLNKESEQNGSSTGKESNFIDLLNLLADPVVIVDQKGTFLFMNNAFEKGMGVRSEDWLGKSFLLLPNLSEASKPLAFKNLQRRYMGFQVEPYELEVTAHNGELKQYEVNAKKIEYTNQQANLVICRDVTQRKKMEKRLTEYAENLEKMIEEKAGEIRENEKKLRAILNASPDALLVFAPDATVLDCNEAAVKMFGYGAKSELLGKNGLDFASAKDRQRITDLAQKLHANNASSQSIEYDFVTKDGKEIPGEFSLSVLTNLQGCPECFVAVTKDISERKEAQEELVTSERKYRKLAQQIELAQERITQERDRAQNYLNAADVLLLALDPDGNITLLNRKGCSILGCKTEDVLGKNWFDLFVPKEDKIEQLRMHQLMLKGKTSRPEHRENFVVCINGERRIISWRHTLIRDLAGAVIGTLSSGEDITEQKKIQEALKESEEKFRGIVENSSDVIMLTRPDGTISYLSPAIFELTNYTPEELYGDSSKIFHPDDAQRIYATLGRALQGERGSDYQYRVVTKNGETRWVSHSWSPIMENGKIKLIVSIVRDITEREQLVHELAASEERFRAITTSASDAIILVDEEDTVVYWNPAAQKMYGYSEQEAVGKKLSSFVVPPRGHGRHADFLRQIASNSFSKKRFEFNTYRRDGTEFPIELSMSSIGLKDRNCMLAIVRDISERKKMEDALKRERDMLENITKNIGAGLTIIDKNYRILWANEFLKKISPNAEHSLCYSVYNRLDHVCPNCGVKKIFEGAPYDEHEYSLKRPDGSLAWTEIIVTPIKDEHGNITAALELTVDITEKKELQEKLLAEKNKLEAITENVNAGLLLIDRNYKIIWLNKHGRQMYGAMEQKTCYLTMHDGNSICPNCGVKKVFEGAAIDTREQKIETPAGPRYMEITVTPLKDKDGNVTAALELATDITEKKQMQSDLARYSHKLEDLVEQRTHQLKQAQAKLVKSERLAAIGELAGMVGHDLRNPLTSIKGAAYFLKAKYNSELDAVGKDMLATIDNSINYSNKIINDLLEYSRDIKLELSEATPRTLLKTALSLVQVPEGIKIVDDTSDVPPLKVDLAKMNRVFMNIIKNAFDAMPNGGTLRVENTEKTGNWEMRFSDTGVGMTTETLSKLWTPLFTTKAKGMGFGLAICKRIVNAHGGKISVESAMGQGTQFIISLPVDPETVAEENWFFNPPLTVTASKSGRRNITEA
2133	GC_00000007	TGPidbaud_mb_bin_66		95	42	184	9	0	0.427103	0.742345	0.542235	0									COG2202|COG5002	PAS domain (PAS) (PDB:2MWG)|Sensor histidine kinase WalK (WalK) (PDB:4I5S)	T|T	Signal transduction mechanisms|Signal transduction mechanisms				MITYAWFSLFTSLLCVLLAFLVYSSDKKSQSNRLFVCILLWSFLWSLVEFLKFTVSTPIEATILSKALVLWPFYSAFLLHFALVHTESDLLKSKLATYIGLYIPAAVFAGVDLTTSWITSPPVEMHGGYRFSAQLPVQPVGATVENIWSSTLAVAALVLCIAFYFRTQNQAKKTQTKFIILGLAFPVISALFTNSIMQVLRIPFPSMNSITTCLFSLIIAYAIWRYRLFQLNPAMAAENIIAAMPDPLILASAEGKIVRVNEAFIEGTGYTQEEVSGKQLCEMFLDRDSAEKIFAEFGQTKEIKGYETVFVNKSGKKRDVLISVSVVRDKNSEELGFACVMHDVTESKQIAAKLVISERFASIGQVAGMVGHDLRNPLSSISAATYYLKNHYSEKMDETGKEMIAAIEKSVNYSNNMIKDLLEYSREIKLEREVTTPRRLIDNAFSMVNVPPHVKIVDDCSDTPQLNLDVAKASRVFVNLITNAFDAMPNGGTLTVKAKTKPQAVEFELTDTGIGIPAESMDKLGTPLFTTKSKGMGLGLPICKRIIEAHDGKIQVESEHGKGTTFKITLPI
2134	GC_00000007	TGPidbaud_mb_bin_66		212	42	184	9	0	0.427103	0.742345	0.542235	0									COG2206|COG3322|COG5002	HDGYP domain, cdiGMP phosphodiesterase class II (or its inactivated variant) (HDGYP) (PDB:5Z7C) (PUBMED:23475961)|Extracellular (periplasmic) sensor domain CHASE (specificity unknown) (CHASE4)|Sensor histidine kinase WalK (WalK) (PDB:4I5S)	T|T|T	Signal transduction mechanisms|Signal transduction mechanisms|Signal transduction mechanisms				MKIRYKIILILFLVTLILLASLLAISQTAMLRGVYESERQHATQSAERFERNLDIALSNINNTLNDWANWDDTYNFIKDNNTAYQENNLNDPTFKNLQLNMMLFFDQSGALVYGKFYNLSCNTVIPLDNQVISRVQNYSALFSSDIVGLILLGNMPMLVASHSILTSEQEGPAHGTLIMGRYLDGAELSLLSSTTGLPLSYSLINDTSMSDDYSLALENLSSEHNIYTNPLNETNIAGYVLTSDVSGEPIIVVKVIDYRTEFVLSVAGLTYFYVFLTLVSVIVLVVIAFLLEKVVVSRISDLNDTVTAVRKRGQQKRVNVKGDDELSNLGQNINGMLDELEHHTYTLEQTVAERTKALVENRKQIESILQASPDAIVVMDLNGIFTECNTRVVEISGFNREDILGKSALGFIVPHYRTEYIEKYRPLVRKHSGVVRFESCFIKKGGEYPTEYSISTIRNERDEPVGYVGVITDLSEKKKLERTLLRSQRLAAIGEFASMVGHDMRNPLAAIRNADFYMTRKCAQCNKPEVTTMLDIIDKAIVHANNIINNLLEYSKEIQLDITPTSPKALLEKTIPIVAFPSSIQLVDFTTDTQFKVDKIKVIHVYINLIKNAIDAMPTGGTLTIKSWIERDLVSISFTDTGQGIRAETLTRVFSPLFTTKAQGMGFGLSISKRIVEAHGGKISVESKLGEGTTFTVTFPLEPHINTDVSGGFADGLTSDSLRPI
2135	GC_00000007	TGPidbaud_mb_bin_66		94	42	184	9	0	0.427103	0.742345	0.542235	0					K07709	twocomponent system, NtrC family, sensor histidine kinase HydH [EC:2.7.13.3]			COG2205	K+sensing histidine kinase KdpD (KdpD) (PDB:2KSF)	T	Signal transduction mechanisms				MYQELKDSIFLLIPIVASLILSFVLAYLYYKDRNKRKLVFSFGLLVSAFGFYTPLIESMGLESLFPSTEWLFLPLSLAILIAALSSVLRIKNFDGLFIVFMIGTVASLVAYFAQFSNTTLRLGLMIIFASLAVPILIYTFIRSRSQADLNFLIATLCFLFEGVVMGFGTSVDIPVMLSLFGVVFIAFMFNRPENPNPSTLPSFILLEKKLDEANQNIKAMEEKLLKAERLAAIGELAGIIGHDLRNPLQGIRSAVYYLKTHCGDQGKVNREMLEEIDGCIDRSDKIINDLIEYAQIINLESVPTNPKSLVSHALARVKAPPNIAVVDETSDKPALTVDSNRIERVFEGIIKNAYDAMPDGGKLTISCKKSSGKAVFDFQDTGVGMDPETLSKMWTPLFTTKAKGMGLGLAICRRIIEAHGGSITAKSAIGRGTNITVTLPMHNKVA
2136	GC_00000007	TGPidbaud_mb_bin_66		472	42	184	9	0	0.427103	0.742345	0.542235	0									COG2205	K+sensing histidine kinase KdpD (KdpD) (PDB:2KSF)	T	Signal transduction mechanisms				MNIYAILSLFASAISITLGASVLFLNRKAQLNRLFLLMMVFNAYWAFCLFMMSQSPTLAGALFWQKVLCFWPFIMSFLLHFTLVYTESNLLKNRFIYVALYFPALFFSLTDLTVPNVISTTPILKYWGYQNTIPNDSLLCLLDNLWACAFAVLAVILFVRYQKSLTNKIKREQAKLVAFAFTIPIFFALITDSLFPLADIDFPGVGAILFSLTTFFVAYGMLKYELFSFKPEIAMESIFSTMTDAVILVMLDGKVMKVNKSFLDLTGYSEEEVVDKSINEILTATNALNQEKSTPRILEGLRNVREIKNTELSFCTKNGEKRIGTVSGSMVSDNNGKDVGAAFVLHDVTERRAIEQKLLKSERFASIGELAGMVGHDLRNPLSGIRVASFYLSKKFDSKLNAEEKAMFETIDRNIIYSDKIINDLLDYASYYSEEVKLELSQVTPKNLVKASLALSAQPKNIALIDDTADSPQFFVDEIKICRSFINILKNAFDAMPSGGKVYVSSAVEDDKVIFTFKDNGCGMTKETIAKLWTPLFTTKAKGMGFGMVICKRNIKAHGGKIDLESVCGKGTTIKVELPLNLKP
2137	GC_00000007	TGPidbaud_mb_bin_66		473	42	184	9	0	0.427103	0.742345	0.542235	0									COG5000	Signal transduction histidine kinase NtrY involved in nitrogen fixation and metabolism regulation (NtrY)	T	Signal transduction mechanisms				MNMYTLLLLCATTLSILIGVSVYSLNRKASTNRLFMGVMLFNAYWAVCLFMGTPASSAADAVFWSRVLAFWPLLDTLMLHFALVFTESEALKNKLTYVALYLPALLFSLIDLTTNLIFTYDPVLQSWGYQNTIQVNSIASSAYGVWSGILSLLVPFCFVSFHIKVKDKIKKRQTAVIAVGFSIPIVISLFTDSIFPAMGLLVPVMGPIFGSITSLFVVYAMIKLELFKFTPEIAAENVFSTMPDSVILVNMKGVITKVNRSLVELTGYNEKELVGQQVSMFLKQADVKNKEGAVPKIFTILSSGREIRNYEIGFSAKSGEHMIGVLSCSIITDGNGHDIGSAFVLHDITERKKMEQKLLRSERLASIGELATILGHDLRNPLSGIRGATFFLRRKHSNVWDMEDLSMFDSIDKSIDYSNKIINDLLDYSTEVRLDLASVTPRLLLKESLLLATVPEDVFVVDETSDQLRFCVDTIKVCRVFVNVIKNAVDAMPEGGQLIVKSEVIGDFVAFSFKDTGIGMSAEMLKQISSPLFTTKAKGMGFGLAICRRFVESHGGCVSIESTVGEGTTVRVNLPLFLGMKTQK
2138	GC_00000007	TGPidbaud_mb_bin_66		885	42	184	9	0	0.427103	0.742345	0.542235	0									COG2205	K+sensing histidine kinase KdpD (KdpD) (PDB:2KSF)	T	Signal transduction mechanisms				MESDSNADYRYFYLKTDISQARKATLLLLIPMLIFLVNDYLFCGVSYMLMALAAIRGVIAGIIILEFYLLGRVKRYESYDRIIFWGTLTLIVLSGVINLTRPQNYLIHSVMTVVAIFVLFLFIPATFRKQMFYVSFMTFGELGIILISYTGVAITVLSTLSLSMIVAFILAAYSSWQLHAYRRQIFEESVKRTELEEKLKSNSDNLARLVDVRTKELVDAQARLVKSERLAAIGELAGMVAHDLRNPLAGVKNAAYFLRKKNNAVLDESGRLMLSTIDRSVEHANKIIGDLLDYSRDSKLNLSKQNPKALVSYVLQSLKIPENIKIVDNTENKPQIMVDAVKMQRVFTNLVNNAVDAMPSGGVLKISSSVNGGNIEFVFSDSGAGIPQEITEKLFTPLVTTKAQGMGFGLAICKRFVEAHGGEIVVKSETNLGTTFTVSIPIISTDDGV
2139	GC_00000007	TGPidbaud_mb_bin_66		1759	42	184	9	0	0.427103	0.742345	0.542235	0									COG2202|COG4191	PAS domain (PAS) (PDB:2MWG)|Signal transduction histidine kinase regulating C4dicarboxylate transport system (PDB:4GCZ)	T|T	Signal transduction mechanisms|Signal transduction mechanisms				MKLRTVTSISIAALAILFFIAIQGIMFLVIQPSVIDHDKQTCIAQTTQVKNIIDYRVSSLATNTKAYATWDDTYKFALDQNSQYIDINYDNNAFDYLHLNLVAIVNNQSDLIYYQTYDLNDSEKTLTPQNTLSFLSAEDLWDFRSINDTNVGIAVIDHQPLMITSAPIITSESKGPIVGGLLFGRYIDSIEVQALTTLTGINFTLTETIDFSDSETLSKLVSGEATIVVKTDSDFMESGYALIRDIEGEPGFVLRVNTERSSYQTGLYLQNLLILVAIVISAGFAAIIFVFMERNIVKPLTKMAGYVEEISLNPNFSPPKDDAVTEEFAVLTDAVENTLKRKLEGMNEVSRMVAHDLRNPLAGIMYSTYILKKHYGNQLDSEGHAVLGRIDDSIRYANNIVQNLLDYSSEIKLDRIQVLAKELVDQTLSKLILPEGVTVVNEVRAADRVYVDPNKIERVFTNLVGNAFDAMPDGGTLKVTSSCRDGFVRFDFADSGVGLSNEALANLWKPFFTTKAKGMGIGLSICKRIVDAHGGKIEVQSRPGQGACFSVYLPTDKGN
2140	GC_00000007	TGPidbaud_mb_bin_66		1314	42	184	9	0	0.427103	0.742345	0.542235	0									COG2202|COG2204|COG4191	PAS domain (PAS) (PDB:2MWG)|DNAbinding transcriptional response regulator, NtrC family, contains REC, AAAtype ATPase, and a Fistype DNAbinding domains (AtoC) (PDB:1ZY2)|Signal transduction histidine kinase regulating C4dicarboxylate transport system (PDB:4GCZ)	T|T|T	Signal transduction mechanisms|Signal transduction mechanisms|Signal transduction mechanisms				MTTEDQIKKRNGLKQILGVIADPVIVIDYTGQVIAANSIIGKYTKPAEELVDKNIFEQNLFDEKQAARIKENIAKRLKGTHIEPYEIMLKNENGQEAALEINAKKIEYNGDLLDVIVLRDVTKRSQERKELESNLSISENKFREVSDNTFDGILLFNVNEEICYWNAAAERIYGFDKKEILGKKLKETIIPPNAFDLFSKIKDNFINKKYRGIAVESLQKRKNGTEFLAEISLNTTKIGEEELAIASVRDISEHRDNEEKFNGITRSIKDAVILVDDEARVTYWNPAAEKTFGYTDKEALGKSIHELVMPESAEMTKERLDESVKAFSETGIGYFTVGNVEVKGRRKNGSEFPAELSISPIKLGGKWNAVGVVKDITNRKISSQKLWDAEQKYHMLFSQAPVGVLVIDPETAGFAEFNDITHLQLGYTRGEFEKLTLMDLQVEDTPVQLKAQLKQIIHEGSGEYETKHRAKTGEFRSVITTAKPFKNQGKTYIHCIVHDVTENKKTQNALATSESRYRQLVELAQEGIWAIDNDLVTTFVNPRMARMLGYEESEMRGKSILEFVDSTWTNRICGIIKAFNGGSAQYEYAFSHKKGDHVDTIVTLSVITDDMKEKIGFLAVISDITERKRAEKALKASEELSRAIVANSPIGIATSDSTYHFLSANEAFCNILGYSEAELRKLTFTDVTHPDELPKTLAGISALEKGEIQCFEEEKKYMRKDGGIITGRVIVNAIRDSNGKPSLIITELEEITKRKKLEEDLKASEERFRAISTSAMDAIILSDQNDKILYWNPAAEKLYGYSEKEAIGKKLSELILPAKTRKNHAALLNDLANQDISKREFCITARNKNGATFPVDLSIVSVDLQNQKCLLTIVKDITEWKKMEEKLRQERDLLDSVTISTNILLAIITRDYRITWINQKGHTAPKNENVEGQFCYKVFGRGSPTVCEGCGVKRVFENGENLVRRDYSFIDQGKEKWVELISTPIKDKNGKVIAALEISIDINERKQLQNKLAMYSQRLEEIVQKRTDELKKTQAELVKSERLAAIGELAGMIGHDLRNPLSGIKNSTYYLKKKGKDLTLQEENEMLEIIDKCVNYSNRIINDLLDYSREIHLTLEQQTPRRLLQDALSIITIPKSIIIDNKLKDTPTINVDPDKMNRVIINLIKNAVDAMPNGGVISLKSRKAADTLKISFTDTGMGISEEILPKLFTPLCTTKAQGMGFGLAICKRIIEAHKGTIAVKTVKCKGATFTITLPLDLKVEGGGETHG
2141	GC_00000007	TGPidbaud_mb_bin_66		2563	42	184	9	0	0.427103	0.742345	0.542235	0									COG2202|COG4191	PAS domain (PAS) (PDB:2MWG)|Signal transduction histidine kinase regulating C4dicarboxylate transport system (PDB:4GCZ)	T|T	Signal transduction mechanisms|Signal transduction mechanisms				MQNLGKPGEIIKADKDNRDLFVSAFSSIPVGIVISRIIDGVIVDVNNAFLQLIECRREEVLGVNTNALVIFESDLQRAELDSMLMKGAIRELEINIRSRKGKPLTVLVSTERIYLNNEEYVLSTIIDITERKKAERELKISEQKYRLLFSHMTNGFTFCKMIYDKLGKPIDFLYLEVNDAFETLTGLKKQSVVGKQATTVLPTIKQEHPELFEIYGKVAATGTTEKIEIFFKPLGIWLSISVYSPQIEYFVAVFDNITEKKQIDKLVEEYSEGLELTVAERTQELLEAQSRLLKLERLSAIGELAGMVGHDLRNPLTGIKNAAYVLRKNKCTLTGQNTNEMLNAIDRCVDHANNIIGDLLEYSREIHLDLEEYSPKTIINYVLLAIKPPDNIKITLNTQDNPHLWVDANKIERVFTNIIKNAFEAMPNGGTLEISSCQNNQNVDFLFADTGNGMCSEVLGKIFTPLFTTKAQGMGFGLAICKRIIEAHEGKIVVESAPKKGTVFTISLPIQHNTNKA
2142	GC_00000007	TGPidbaud_mb_bin_78		438	42	184	9	0	0.427103	0.742345	0.542235	0									COG0642	Signal transduction histidine kinase (BaeS) (PDB:1JOY)	T	Signal transduction mechanisms				MILLLNAHLAFCGFMMSQATDLETAILWSKTLFLWPFMAPFMVHFALVFTDSELLKRKLTYVLLYLPAPIFSVIDFSTNLITATPTYQSWGYSYTAPLGSWIYNMSGLWAESLNLFLVFILLVYYVQVSDKTVKLQTKYVTLAFGISVILSLITDSVLPSIGIPFPGLGSISGAALSGFVVYAVWKYDLFTLNPAMAAETIVYTMPDALLLANLNGKILRVNQPLSNLLGYQEKELLNKSLDQLIADKTNGSSILAELIKKREIKNLEITCLTKSGVEKSVSFSGSVIKNRRGQDVGINCIFHDITHRKEMEQKLLRSERYASIGELAGMVGHDLRNPLTSIRGAVHYLRTKHASEFDAKDQMMFDAIEGSIEYSNKIINDLLDYSKEVVLEPEPATPKSLVANALSMVHIPTNVTVHESTDDAYEVTVDRGKLVRVIVNIIANAVDAMPDGGTLTIKSENLGDRVLFSFEDTGLGMSAQTLSRLWTPLFTTKAKGMGFGLAICKRIVDAHGGKIWAESIQEKGAIVSFEIPIRRQ
2143	GC_00000007	TGPidbaud_mb_bin_78		1450	42	184	9	0	0.427103	0.742345	0.542235	0									COG0784|COG2202|COG4191	CheYlike REC (receiver) domain, includes chemotaxis protein CheY and sporulation regulator Spo0F (CheY) (PDB:6QRJ)|PAS domain (PAS) (PDB:2MWG)|Signal transduction histidine kinase regulating C4dicarboxylate transport system (PDB:4GCZ)	T|T|T	Signal transduction mechanisms|Signal transduction mechanisms|Signal transduction mechanisms				MQLKYNGKREQKTADIIADEEKIRGIFDSSPNGILVIDADGKITECNQATINMFGVTGKEELIGKNVLELAYGKNKDKYAKLIKNLIEQGHGTTRNVEYIIINKNGRKIQGEFSASATKDATGKISGYVVITGEIAERKKAEKKLRVSEKKYRALYQQLKQAKQRTLEEKDRAQNYLDVAGVLLLALDVKGNITLLNRRGCAILGCNAEDVVGKNWFTLFVPQNERAQQIRLFKSRIATLSNDELQEALVETKKGEKRIISWRHTTLKDFNGQIIGTLSSGEDITENKKLQAAIAETQAQFRSIVENSTDMIMLTAPDGTILYVSPACRSIVGYGPEEFIGKTPDKIPYIFHVDDFEKANTAFQRFLWKEKGSNFEYRLITKNGEVRWISHSWTPIVENQQVKMVVSLIRDVTECKHLEEQLREERNKLEAITENINAALILISKDYEILWLNQPAKKRYGDVTHKKCYVALHGTTNDTVCPECGVKKVLNGAEINVRGTTLKNNGQELFLEIAATPIKDKDGRIFGALELISDVTKTKHLQTELATYSRRLEELVEQRTLQLKQTQAKLVKSERLAAIGELAGMVGHDLRNPLTSMKAAAYFLKTKYAATLDPAAAEMLSTIEKSVDYSNKIVNDLLDYSREIKLEITKTTPKELLKTTLSMLAIPNGIEIIDKTEDKPEISVDLPKMSRVCMNIIKNAFDAMPNGGILTVTSKETKDGWKISFSDTGIGMGKDTLSSLWVPLFTTKAKGMGFGLAICKRIVEAHGGKILAESTQGKGTVFTLTFPAQFQLTTEINWDMNQQSVNSKIPQK
2144	GC_00000007	TGPmgh_mb_bin_10		1984	42	184	9	0	0.427103	0.742345	0.542235	0									COG0642|COG2770|COG3322	Signal transduction histidine kinase (BaeS) (PDB:1JOY)|HAMP domain (HAMP)|Extracellular (periplasmic) sensor domain CHASE (specificity unknown) (CHASE4)	T|T|T	Signal transduction mechanisms|Signal transduction mechanisms|Signal transduction mechanisms				MKIRYKILLILGLILAVLMTLFYAVGYTLMFNGITASENTHSQNNLKRLTHNLNTVLSNLNNNVNDWAKWDDTYLFTQNNNTQYIESNIVNDTFENLQVNLMLFFDQKGILVYGESYDLTSQTPVPLDESVIKQIQSYPTLFSSNPTSEIKGLIELNNAPLMVAAHPILTSLQQGPPHGILIMGRYLNQAELTLLSQALDLQVSVSRLDDPAVSSDFAVAARKLSMEHPIFTQTFNETSVAGYLLLDNIEGAPLLVARVLDYRTEYIQGTVAMEYFAVFLVVISLVMFLAMAALLDRIIIMRLSGLNDTVVKIRKTGNKTKRVEVKGTDELSSLSENINSMLEFIEKHTGELEQTVKERTKDLTENQKKLESILLASPDAIIATDINFTVTECNNQVTALTGFDRNDLIGKSALLFIAEHACDDFFEKITRLVNQNGGAIRFESKFLKKDGTEYPAEFSVNTVKDEINQPIGLVGIIRDLSEKKMLEQSLLKSQRLAAIGELAGMVGHDIRNPLAAMRNAHYLLKKKSSKCESEEVPTMLEIIDKSINHANKIINDLLEYSKELRIEAVAYSPKRLLSDALSMVKLPSNIRLVDATNDEELKVDQTKVVRVFVNLMKNAVDAMPDGGTLTVKSTQENNRVTIMFSDTGRGISPDIMAKLFMPLYTTKAQGMGFGLSISKRIVEAHGGTIAVQSKVGEGTTFTVTFPVEPKIAEDQGGGDFLTEDIN
2145	GC_00000007	TGPmgh_mb_bin_10		799	42	184	9	0	0.427103	0.742345	0.542235	0					K07709	twocomponent system, NtrC family, sensor histidine kinase HydH [EC:2.7.13.3]			COG0642	Signal transduction histidine kinase (BaeS) (PDB:1JOY)	T	Signal transduction mechanisms				MNLYALLCLCASAMSISLGVSVYFINRTAKINRLFMATMFLNAYWAFCMAMISQSPNVIIAEFWQTVLCFWPFLMAVLLHFTFAYTESNLMKSRFFYAALYFPPLFFSLTDLTTNLITATPTLKYWGYANSLASNSVVLLMDNLWACAVGLLVVFLFASYYNRIIDQTKKQQTMFVAMALAIPIVISFITDSVFPVAGIDFPGIGAVACSLTTIFVVYGMLRYQLFSFRPEIAAENIFSTMPDSIILLGLKGEIIKVNRALVELTGYSEEELIGVPFREIMQKATVQNNRNQSPQILDKLRVNRKLDNYEISFYTKSGEKKTGMLSCSMVTDNSGRDVGAAFVLHDLTERLEMESKLLRAERFASIGELAGMLGHDLRNPLSGIRGAAYYLKRKHKSSLDNEDLTMFENIDKCINYSNKIINDLLDYSCEIKLQRIPTTPQALMAEALTLVAQPPNINIKNQTSKDPQLLVDEVKICRCFTNLIKNAFDAMSSGGELTLSSQAVDGAVEFSFKDTGHGMPKETIEKLWTPLFTTKARGMGFGLAICKRNVEAHGGKITVESTLGVGTTVRVELPLSCKN
2146	GC_00000007	TGPmgh_mb_bin_10		2798	42	184	9	0	0.427103	0.742345	0.542235	0					K07709	twocomponent system, NtrC family, sensor histidine kinase HydH [EC:2.7.13.3]			COG2205	K+sensing histidine kinase KdpD (KdpD) (PDB:2KSF)	T	Signal transduction mechanisms				MNFMHSKTRHSIHNEGTNEAYREFYLETDINRAKLATLFFSIPTLGFVVNDYQFFGWSTTFFKLVALRAVCLLIIAVAFILISRAKSYRSYERAVFVSILVLLCSGGLVNALRPPEFAMQAIIAIISIFIVYVVVPFSFRHQFFLASATAIGEALIVLFIVKPSETTVLFTVLYCLLLSSVIAATSSWQLHAYRRRTYSEVIHRKEIQEKLENYSKQLEKTVKERTERLKNAERFAAIGATAGMVGHDLRNPLTGISNAAYYLNKKYNQQFDEQGQDMLQIIQKNVEYSNKIINDLLDYAGNINLENLVVTTPKTLVDESLELVSFPSNIKVVNQTQAAPEVKVDSVKMKRVLVNILKNGVDAMPDGGALILNSTEEGDTTKIIVSDTGVGIPQDALDKLFQPLYTTKAKGMGFGLAICQRIVEAHKGKISVESKVGLGTKMTIELPTYKANAPVAK
2147	GC_00000007	TGPmgh_mb_bin_10		1344	42	184	9	0	0.427103	0.742345	0.542235	0					K13598	twocomponent system, NtrC family, nitrogen regulation sensor histidine kinase NtrY [EC:2.7.13.3]			COG0642|COG0784|COG2202|COG4564	Signal transduction histidine kinase (BaeS) (PDB:1JOY)|CheYlike REC (receiver) domain, includes chemotaxis protein CheY and sporulation regulator Spo0F (CheY) (PDB:6QRJ)|PAS domain (PAS) (PDB:2MWG)|Signal transduction histidine kinase (PDB:2QHK)	T|T|T|T	Signal transduction mechanisms|Signal transduction mechanisms|Signal transduction mechanisms|Signal transduction mechanisms				MTERNLNKKHNAALSELLGFIADPAVVIDRQGQVLSANQATEKYIELKVEALVGTNFFDQNLFDAAQTLLFKENIEKRLNGDEIEPYEVALKGKHGKESLLEINAKRVEYNGQILDVIVFRDVTERAEQQRMLQHNLDNSELKFKTISDCTFDAIVLFDEQEKIRYWNSSAQRMYGYQPSEVLGKSLKDTIVPRYAFDLFAKYRTEFVTEGIKKPIEFPALHKNGSEFPVEITLSPIQIGNEHLVVATVRDITERKNYEYAWRQQHEMLETVTENTGVGLSLINPDHQIFWTNNSMKLLFGEDIQGKKCFSRLCREEVCVDCCIKKIFAGERIASRELSGVDKNGNFFTLQVTNSPVRDKNGNVFAALEVAIPITHRKLLEKQIKEAEDRYHALFEQTPLGVLVVDPADASILEFNTVAHRQLGYTREEFKSLHVWDFESLEALHQVHERIEKTLAEGPLEFLTKHRTKDGESRIVLVNQRKIEFFGKEVILATCHDVTGINRMHNALRSSEEKFYGIATSIRDALILIDEDSKVTFWNPAAEKTFGYTAKEALGRRIHELVVPRSMRKEGREQIEQSLKIFSETGMGYFTVGNVELTGQRSDGSEFPLELSLSPLNLNGKWNAVGVVKDITSRKLAEQKLLDAEQRYHTLFNQSPLGVLVVDPETAYCIEFNEVAYSQLGYTRAEFEKLRIPDIEVKESPLDVARHIQQMVECGGEEFETQHRTKSGEIRNVIVTTRAFQVAGKKYLHAIFHDITEIRKVQNALMASETRYRQLVELAHEGIWAINNDLVTVFVNPRMAQMLGYTVSELVGKHVFDFLDAEKLERAKGLLKEYDVPNQPGQFEFTFPKKDGQCVDTSVALSTMTDDQNQKIGMLAVVSDITERKLADKALAESEERFRAISTSAMDAIVLSDEDDTLLYWNPAAERIFGYTAANVVGKKLTELIIPPSSHEKHLRSAKELLSAPDSRRQMGLVAIRKDGSSFPIDLSVVSVKLQDKNCLLSIIRDVTESKAMEEALRQERDLLESVATSTNIVLAIINRDYKVIWANQMAKQATYCDNLENRPCYESFGRCEGICVGCGVKRVFENGESLVRRDFCAKVDGKDMWSELISTPIKDKDGKVVAALEIAIDINERKQLQNKLAEYSQRLEELVQRRTEQLKRTQAELVKSERLAAIGELAGMIGHDLRNPLTGIKNSAYFLKKKGTSLPPEQTVEMLETIDKCVNYSNKIVSDLLDYSREIHLEIETASPKQLLSDALKIMDIPRKVDVKNKLPDTPPLAVDPDKIKRVFINLVKNAVDAMPDGGKIMVESREVNGGLEIAFRDTGSGISDEILPRLFSPLFTTKAQGMGFGLAICKRIVEAHGGVIAVSTVKNRGTTFTITLPIRPKIAVEVKKYG
2148	GC_00000007	TGPmsp_mb_bin_49		1528	42	184	9	0	0.427103	0.742345	0.542235	0									COG2205	K+sensing histidine kinase KdpD (KdpD) (PDB:2KSF)	T	Signal transduction mechanisms				LNQPAKKRYGDVTHKKCYVALHGTTNDTVCPECGVKKVLNGAEINVRGTTLKNNGQELFLEIAATPIKDKDGRIFGALELISDVTKTKHLQTELATYSRRLEELVEQRTLQLKQTQAKLVKSERLAAIGELAGMVGHDLRNPLTSMKAAAYFLKTKYAATLDPAAAEMLSTIEKSVDYSNKIVNDLLDYSREIKLEITKTTPKELLKTTLSMLAIPNGIEIIDKTEDKPEISVDLPKMSRVCMNIIKNAFDAMPNGGILTVTSKETKDGWKISFSDTGIGMGKDTLSSLWVPLFTTKAKGMGFGLAICKRIVEAHGGKILAESTQGKGTVFTLTFPAQFQLTTEINWDMNQQSVNSKIPQK
2149	GC_00000007	TGPmsp_mb_bin_49		1738	42	184	9	0	0.427103	0.742345	0.542235	0									COG2202|COG2203|COG5000	PAS domain (PAS) (PDB:2MWG)|GAF domain (GAF)|Signal transduction histidine kinase NtrY involved in nitrogen fixation and metabolism regulation (NtrY)	T|T|T	Signal transduction mechanisms|Signal transduction mechanisms|Signal transduction mechanisms				MNLYAIFSLFASTISITLGISVFFLNRTAKLNRLFMVMMIFNSYWAFCLFMMSQSASLAGALFWQKVLFLWPFIMSLLLHFTLAYTESNLLKNKFIYVALYFPALFFSLTDLTNPNVISTTPILKFWGYQNTLPNNSLLCWLDNIWACSFAVLSIVFFARYHNSLKEKTRKQQAKIVAVAFAIPIILALITDSLFPFAGIDFPGLGAISCSITTFFVAYGMLKYELFSFRPEIATENIFATMSDSVILLTLDGKIMKVNQAFKDLTGYSEKEVIGKTINELLRMANVLNQENNPAKIIENLRSIREIKNYELSFHTKTGEKRIVTVSCSMVSDNGGKDVGVAFVLRDFTERRAIEQKLLKAERFASIGELAGMLGHDLRNPLSGISGANFYLQRKLKGKLDTQEKAMFESIDKSIDYSNKIINDLLDYASCCSDEVKLELSQVTPKSLVKVAQTLSVQPKNIKLLDETADSPQFYVDEVKICRSFINILKNAFDAMPNGGEVRVTSEVKADKVTFTFKDSGCGMTKETIEKLWTPLFTTKAKGMGFGMIICKRNITAHGGKIDVESVLGKGTTITVKLPLNLKH
2150	GC_00000007	TGPmsp_mb_bin_49		2596	42	184	9	0	0.427103	0.742345	0.542235	0									COG0642	Signal transduction histidine kinase (BaeS) (PDB:1JOY)	T	Signal transduction mechanisms				MFDALQSLRLNAEQNENYRKFFLEVDINRAKLTMLFFVIPVIGFAFNDYCFYGWSTEFFTLISVRSVLLLILAVFFIAVGRVKTYRSYDALVFSAIFAIMVGGGIINLFRPQDFIFQAIITIVSMFIIYLVIPFRFLYQGILATIATVGEAAIILMVVQPSESVVLYTMLFNLFISHLIAAFSSWQLHSYRLRTYQEFVKRKEAQDKLEEHTKDLEKLVAERTEKLKNAERFAAIGETAGMVGHDLRNPLTGIANAAYYLKKKYFKKIDKTGKEMLTVIETNIEYSNKIINDLLDYSKNVNLDALTRTTPKAITSEALAMITLPPNIQVTNQTQATPEINVDFVKVKRVLINIIKNSIDAMPEGGSLTLQSEQKDNITKIILADTGPGISEENQKNLFKPLFTTKAKGMGFGLAICQRIIEAHKGKIVVESTPSKGTKVVIELPSDIQNESRRFENKP
2151	GC_00000007	TGPmsp_mb_bin_49		2102	42	184	9	0	0.427103	0.742345	0.542235	0									COG0642|COG0784|COG2202|COG4564	Signal transduction histidine kinase (BaeS) (PDB:1JOY)|CheYlike REC (receiver) domain, includes chemotaxis protein CheY and sporulation regulator Spo0F (CheY) (PDB:6QRJ)|PAS domain (PAS) (PDB:2MWG)|Signal transduction histidine kinase (PDB:2QHK)	T|T|T|T	Signal transduction mechanisms|Signal transduction mechanisms|Signal transduction mechanisms|Signal transduction mechanisms				MSESKSSNDSNDSMSVLANLIPDPVVILDEEGKIVVANSLLEKMSGYNKEQLIGKTVSILDFISGENKVLLEKNHKKRFTGFNVSPYQVKMTAKNGDTRYLELRGNHIINQGKELDIILFHDVTNEQDIKNKLQCLFENKETFESIINAIKEAIILVDDEARVTYWNPAAEKMFGYTSQEAVGKSVHRLVLPKTMCKEAKARIDSSVKTFAETGTGYFTVANVQLTGRRKDGSEFPAELSISPVKLGEKWGCIGVVKDITQRKQYEQNLREAEQRYHALFNQAPVGVLVVDPLTAACVEFNDVAHTQLGYTREEFTSKKIFDLEARETPQETIAHLNRMVMSGGDEFETLHKTKNGEIRNVIVISRPFQSADKTFLHAIFYDITKSKKAENALRESEAKYRQLVELAQEGIWAIDNDFVTVFVNPRMAQILGYKESEMIGKSLFDFVDMSMVARIRGVLTHYTRPDMKGQHDYAFPHKAGGRVDTTVNLSVITDDKNQKRGILAVVSDITQRKLIEKELKESEERFRAISTSAIDAIILSDAKDRVLYWNPAAEKTFGFSSKEALGKKLAELIIPPSAHKKHEQLLSRLSKVQLSRRHFGLTALRKDGSTFPMDLSMVSVRLKDKNCLLTIVRDITERKEMEEAVRRERDMLESVAASNDAALSIVNRDYRIIWANKRSKQVTGCNDIENKHCFAAFSNSSHVCPGCGVKKVFEEGVSVDRHDYHGHLGNQDYWLELIATPIKDKDGNVVAALEVAMDITERKNLQNKLAEYSQKLEDIVQKRTEQLKQTQAELVKSERLAAIGELAGMIGHDLRNPLTGIKNAVYYLQKKGSSAPETQINEMLQSINKCVNYSNKVINDLLDYSRDIHIEPQECSARQLMVEALAMLEIPENIQVANNLPDNPRLRADPEKIQRVFVNLTKNAIDALPHGGQIRIDSKTIDGSIQISFSDNGIGIREEILPKLFSPLFTTKAQGMGFGLAICKRIIEAHGGTISVNTVKDKGTTFVLTLPLEQTTQMGGEIIWTPITES
2152	GC_00000007	TGPmsp_mb_bin_49		1022	42	184	9	0	0.427103	0.742345	0.542235	0									COG2202|COG5002	PAS domain (PAS) (PDB:2MWG)|Sensor histidine kinase WalK (WalK) (PDB:4I5S)	T|T	Signal transduction mechanisms|Signal transduction mechanisms				MTMKSPKLEGKVRILLNLLSDPAMIIGHNGIIIMANDEFWKVTSLNRKDLIGKLFLTVDCLTEQSKKMMLENFTKRLSGSRVDPYEVYFSVPSGEKKVVEIKGKRITFDGQPADLVVFHDVTQRKETERKLQEYAERMEALVEEKVKDIREAVTKREQAELKIREAEKRYRAMFDQAPLGILILDLQTTKAVEFNDEAHRQLGYSRKEFAKLSVSDYEVIETPQKTRERIKRILREGREEFETKHRTKSGEIRDVINTVQVIELSGKKFFHIITRDITEQKKLETALKLERDKLEAVTDNVGAGLGIIGRDYRIMWVNSYLKKYNPGCEGKPCYSTFNKLDTICPDCGVRKVFENGVSFDRHEYAFIGIDGSPMWAELIVTPLKDESGNIIAALELTVDITEKKLLENKLKMYSEKLEQLVAKRTKQLQQAQAKLVKAEKLAAIGELAGMVGHDLRNPLSAIRNAVYYLRVKQDTISNRVKQEMLGAIDNAILRSDKIINDLLDYSHEIHLEITEFSIRSILKEALSHLQVPNNVRIEDETLEEPLISADKDRLLRVFINLTKNAFEAMPQGGTLKVKSARRGDCVRISFTDTGVGIPKEELSKLFTPLVTTKAQGMGFGLAVCKRFVEAHGGKITVKSALGKGSVFTVTLPIEPQCKVEFETLINVPANGHSLIANRIDTARKSRV
2153	GC_00000007	TGPmsp_mb_bin_49		2516	42	184	9	0	0.427103	0.742345	0.542235	0									COG2202|COG5002	PAS domain (PAS) (PDB:2MWG)|Sensor histidine kinase WalK (WalK) (PDB:4I5S)	T|T	Signal transduction mechanisms|Signal transduction mechanisms				MAIGSKNQGSPAKGLKVKRQENGQPNVFQEPVFRLAVNLSLDGIILTNLDGFISYVNEAVLKIYGSDDKNDLLGKHVLDFLAEKDRQKAMRISIECLTTGEGKFDEFTVLTKKGFEVPVEITKAIIKDESGERIGFIDIIRNISERKKIEEMLKNSEEKYRLLFENLLKGFAYCKMIFKDEQPVDFIYLEANDAIERLSGIKKSEIVGKSASTATPELIKKHPELFQICSQVALTGKSQTFELMYNSDKWFSYYVFSPKKEHFAFIIENITEKKELEKKLERSTVELDSLLSERTKQLEEAHKQLLKSERLAAIGELAGMIGHDLRNPLTSMKNAVYLLRKRQATLDETGNEMLAILDKSIEYSNKIVEDLLDYSRELRLELEEYSPKSLIDYLRLSIKPPEGIVISVNVQSLPLMLVDAAKIQRVFTNLIMNAFEAMPHGGTLEISSRANGDNVDFMFKDSGKGMSDEVMSKLFTPLFTTKAQGMGFGLSICKRIVEAHGGKITVTSTLNKGTTFTVTLPSGKL
2154	GC_00000007	TG_idbaud_maxbin_040		2186	42	184	9	0	0.427103	0.742345	0.542235	0									COG2202|COG5002	PAS domain (PAS) (PDB:2MWG)|Sensor histidine kinase WalK (WalK) (PDB:4I5S)	T|T	Signal transduction mechanisms|Signal transduction mechanisms				MKGKSQSKKLSGGSFSALLSVLAEPVVIIDAAGNIIAANDATEKYTEIKAEDSIGKNFFEIQLFDKESTAKIKENLEKRLKGFHIDPYEVKLKSKNGKAAHLEVTGKKIVDHGKVLDVIVFHDVTERSRHQKELQIDLKKSEQKFKTISDATFDGIIVFDATDKIRYWNAAAQRIFGLSQEEVVGKNLEEIPKHVQKFLAEIKKEYTKNPNANQIREISALKKNGSTIQAEISLSPLNIGEEELIVATVRDITEHKNVEFAWKQQRDMLDAVAENTGVCLAIITRDYRIFWANKQTRRLFGSDIQNKNCYVKLRNRNSICPNCAVKKIFAEEKSRPMEISGTDKKGEKFCLQVTASPVRDKSSSVFAALTVGVPVTYTKEMETKVKEAREIYQSLLEQAPLGVVIVDPETASIVKFNEKAHKQLGYSREEFEKLRIFDFEAKEKASQIKMRIKEMLEIGEAEFETLHRTKNGELRNVKVTTRAFKSAGKNYLHCIFYDITEIKKAENALKESEELSRAIVANAPIGIATSDNTYHFVNANQAFCSILGYTEEELRGLTFKDISHPDEIERGIQSIRELEKGKIRAFVQEKRYIKKDGSIIIGRVTVNAIRNIQGKPLLFIIELEDITKPIQLKEELRSSEERFRAISTSAMDAIVLCDNEGNVIYWNPAAEKTFGFSAEEAVNKKITNLIIPAGINQKHAQFVKAFAKRHVSKRHTEATALKKDGGTFPVDLAVTSLKINGKSCVLAIIRDITEWKAMEEALRQERDFLESVAANTNIVLSIISRDYRIIWANQTAKKKSHCDNIENKYCYQIFGHSPSICKDCGVKRVFENGEKIVRRDYCVRSGEREIWAELVSTPIKDKNGSIIAALEVAMDITERKNLQNKLAQYSQRLEEIVQKRTDQLKKTQADLLKSERLAAIGELAGMIGHDLRNPLTGIKNSVYYLKKKGAELPQSQAIEMIGVIEKCVDYSNRIINDLLDYSKEIHLLLEEVSPRELLIDSLAMIDIPEKIKIKNKLKDEPKLNVDTDKIKRVIINLAKNAFDAMPEGGQITVDSKEVKDGLEISFSDTGIGIDDETLQKLFTPLFTTKAKGMGFGLAICKRIIEAHGGQIAVSTVKGQGTTFTLTIPFKQKKAYGGENVWINIPESSLSMTTKQSEQR
2155	GC_00000007	TG_idbaud_maxbin_040		72	42	184	9	0	0.427103	0.742345	0.542235	0									COG5805	Sporulation sensor histidine kinase A (Stage II sporulation protein SpoIIF/SpoIIJ) (KinA) (PUBMED:2104615;2509430)	D|T	Cell cycle control, cell division, chromosome partitioning|Signal transduction mechanisms				MNFFAWFSLLTSGVSLTLGLFVYFIDKKALVNKLFMSALVLNAYWAFTEFMRYQAATLADAIFWSKALFIWPFFAVLLLHFSLAYTESDFLKNKITYILLYTPAIAFAVTDLTTDLISAPPVLQPWGYTFAASSSWVATADGLWASTLSILALFFCVTYYSQVSEPIRKQQTKFVAIGLAFPVFLSLITDSILPMLGIAFPSLGNFSGCIFSAFIAFAIWRYGLFHLNPEVAAQNILSAMPDSLVLVNPQGKIAKVNDAFLKFSGYTEKEVAEIRFAEVFSDKKIGEDTLAALAEINEVKNVETVLATKSGETRNVVVSGSVVKSKSGRGLGFAFVIHDITQRKQMEAKLVSAERFASIGQLAGMIGHDLRSPLSSINAATYYLKKHYADDMDTQGREMLTALEQSIGYCNTIISDLLDYSREIQLEPKATSLKPLLNNCFYLVNTPSNIEVVNNCQDTSPLSLDTAKVSRVIVNLFKNAFEAMPDGGKLTISSRETPTSVELTIQDTGVGMTPETLDKIWTPLFTTKSKGMGFGLAICKRIIEAHGGKIEAESQLEKGTTVKLLFPLKQPAPSGSLATSSF
2156	GC_00000007	TG_idbaud_maxbin_040		73	42	184	9	0	0.427103	0.742345	0.542235	0									COG2202|COG5002	PAS domain (PAS) (PDB:2MWG)|Sensor histidine kinase WalK (WalK) (PDB:4I5S)	T|T	Signal transduction mechanisms|Signal transduction mechanisms				MYQELKDSLFLFIPLAASLALSLILFYLYYKDRNPRKLVFAIGLFISAFGFYDPLIASMGFTPLFPSGEWLFMPLSLAVVTAAFSSFFHVKDFRAPFIIFQAGTVLSMAAFFASFSYPILRIALTLFFLTTSLPILIYIFIKSRASADLNFLIATLCFLFQGVVLDLGTSVDIPVLLSLFGVVFIAFMFNRPNTVNPSNLPSFILLEKKLDEANQNLKIMEAKLLKAERLAAIGELAGLIGHDLRNPLQGIMGATHYLRVHSNQKADATCIEMLDEIDDCIKRSDKIINDLLEYSSVPNLKYSAIDPNTLTTNSLKQLVVPAQVTVIDQTAAKPILQLDSEKISRSFASIIKNAFDAMPEGGKLVIKSKKTRNHVVFTFQDTGIGMSAETLGKLWSPLFTTKAKGMGFGLANSKRIIEAHGGNISAESTLGEGVTITVALPIKPKPSS
2157	GC_00000007	TG_idbaud_maxbin_040		278	42	184	9	0	0.427103	0.742345	0.542235	0									COG0642	Signal transduction histidine kinase (BaeS) (PDB:1JOY)	T	Signal transduction mechanisms				MNLYALLSLFATAISIALGLNVFLLNKTEKLNRLFMLAMLFNAYWAFCLFMMSQSTTLDGAVFWQSVLCLWPFLMSFVLHFTLVYTESSVLQNKFIYIALYFPALFFSLTDLATSNVISTTPILKYWGYQNTLPTDSLLCWLDNLWACSFAVLSMVLFIQYYNRLADKTKKQQAKIVTVAFSVPIILSLITDSVFPFTGIDFPGLGAIFFSVTTFFVAYAMLKYDLFSFRPEIAAENVFSTMSEAVVLVMLDGKIMKVNQAFIDLTGYSEEEIVGKSVHQLMIIADVLNHENAPVKINENLRDIREIKNYELSFRTKTGERRIGTVSYSVVCDKGGHDVGAAFVLHDITKRKEMEQKLLKAERFASIGELAGMIGHDLRNPLSGIRGATFYLQRKLHRKLDTEELLMFESIDKSIEYSNKIINDLLDYANYYSGEVKLQLTEVTPKGLVKASLALSVQPQEVTVVDETEQTPQFMADDVKICRSFINILKNAFDAMPNGGEIHIHSRVESEQVVFTFSDTGCGMSEETIEKLWTPLFTTKAKGMGFGMVICKRNIEAHGGKIKLESQLGKGTTITVELPTNLKT
2158	GC_00000007	TG_idbaud_maxbin_040		2353	42	184	9	0	0.427103	0.742345	0.542235	0					K07710	twocomponent system, NtrC family, sensor histidine kinase AtoS [EC:2.7.13.3]			COG5000	Signal transduction histidine kinase NtrY involved in nitrogen fixation and metabolism regulation (NtrY)	T	Signal transduction mechanisms				MFMMLFNGYWAFCTYMKTVSDSTATALFWGKVLSFWPFLIAVMLHFALAFTENDLLRKKTTYVAMYAPALMFSLLDLTTDYITGNPILKPWGYSNSIAYSFFSQLDGVWAAVIGFIVIFVFLRYYTKVSSVTRKNQTKYVTAGLAVPIMLSVITDSLLPFAGVDLPILGAISGSITAIFIAYAILRYELFSLSPEIAAENIFSTMPDSVMLVSLDKKIVKVNRALQELTGYSEAEIIGRPIAELITKANILSKDGTAPQLIDRLQRVREVENYEISFYTKSGEKLTGTLSCSIVTNNHGQDVGAAFVFHDLTERKAMEQKLLRAERLASIGELAAILGHDLRNPLSGIRYASYYLKKKHDDHLDPDDLAMFESIDKSIEYSNKIINDLLDYSNEIKPEFIIATPKSLIATCLSAVPAPTNVEVSDLSADEPTFMVDADKICRCFINVIKNAFEAMSSGGKLEIKSGVDEDSESVVFTFLDTGHGISQEMLSNIWSPLRTTKARGMGFGLAICKRIVKAHGGKITIESSVGFGTTVTVRLPLNQLTSP
2159	GC_00000007	TG_idbaud_maxbin_040		442	42	184	9	0	0.427103	0.742345	0.542235	0									COG2205	K+sensing histidine kinase KdpD (KdpD) (PDB:2KSF)	T	Signal transduction mechanisms				MLQPKDDASKQDEGYRSYYLKSDITRAKLSLMFFILPMVGFVFNDYAFFGWTQEFFGLVALRAVLTLILVATAFFIDRIKTYQGYDRMLFLSVLVLAIGGGVINSLRPQDFLVQALLTIIAVFIIFLIAPFRFFYQCLIAFGASIGEAIIIVFITKPLESPVLFSVLFGLLITNMIAATAAYQLHSYRRKAYSEYLTSKKVQKELEDYSKHLEDIVEARTQELRVAERFAAIGATAGMVGHDLRNPLMGISNAVYYLKKKYGEKLDPTGEDMLHIIAENVEYSNKIVNDLLDYSGNIVLDLSSMTTPKALVTQSLSMIDVPANIKVDNLTEDTPKITVDEAKMKRVFINILKNAVDAMPDGGALVIKSNVNAGKIRISISDTGPGISEENQKKLFQPLYTTKAKGMGFGLPICQRIVAAHKGKIEVKSIPGHGATFIVELSLLSTE
2160	GC_00000007	TG_idbaud_maxbin_040		2499	42	184	9	0	0.427103	0.742345	0.542235	0									COG0642|COG0784|COG2198|COG2202|COG2203|COG3322	Signal transduction histidine kinase (BaeS) (PDB:1JOY)|CheYlike REC (receiver) domain, includes chemotaxis protein CheY and sporulation regulator Spo0F (CheY) (PDB:6QRJ)|HPt (histidinecontaining phosphotransfer) domain (HPtr) (PDB:3IQT)|PAS domain (PAS) (PDB:2MWG)|GAF domain (GAF)|Extracellular (periplasmic) sensor domain CHASE (specificity unknown) (CHASE4)	T|T|T|T|T|T	Signal transduction mechanisms|Signal transduction mechanisms|Signal transduction mechanisms|Signal transduction mechanisms|Signal transduction mechanisms|Signal transduction mechanisms				MRIRYKILLILGLVSIALMAVLYGVAETLMLNGITAAEEHLATEGAERFINNLNSTIDSLNNFVNDWANWDDTYNFVETNNTQYITNNLIDDVFDNLKLNIILFYDTQGNLVYGEMFNLTTQASVALKDETVAEVKGYSSLFSDGENAQQRGIILVDGEPMLVAAQPILTSLKEGPSRGTMIIGRFLDGSQLEVLSSETGLPVTMVPIGSSSVSSDFEVATQKLSKEQPLFISPLNETIIAGYMLLSDVADQPMFVARFTDFRTEYTQGIVALKYMGVFLIALVGAMFLCLALLLDKVVISRLSSLNSAVMGIKRNGDNSVRVKAEGNDELASLERNINSMLEVIENNTGALENTVRERTVDLAENKKKLESIFSASPDVIVAFDANGVITECNSRIIELSGFDRSYLVGKRGTDYIAEKSREIMSEKMAALFRGNRGPMRFEAALMRKDGTEFPVELSVNLLRDEHDQPVGAVAVIRDLSEMKQLQAQLLKAQRLAAIGELAGMVGHDIRNPLAAIRNAGYVLKKHCAEDHNPKVATMLEVIDKSIDHANKIVNDLLEYSKKIHLIYVETSPHNLLCETLSLVKLPNNIKLVNSTSEDKINVDYSKTIRVFANLIKNAVDAMPEGGTIEVRSNQTEIFTTIEFADTGNGIPQEELTRLFTPLYTTKAQGMGLGLSISKRIVEAHGGKISVQSQIGKGTIFTVTLPNKPPPTMRSPRHPQKL
2161	GC_00000007	TG_mgh_maxbin_056		200	42	184	9	0	0.427103	0.742345	0.542235	0					K13533	twocomponent system, sporulation sensor kinase E [EC:2.7.13.3]			COG2202|COG2203|COG5000	PAS domain (PAS) (PDB:2MWG)|GAF domain (GAF)|Signal transduction histidine kinase NtrY involved in nitrogen fixation and metabolism regulation (NtrY)	T|T|T	Signal transduction mechanisms|Signal transduction mechanisms|Signal transduction mechanisms				MQSEGKIMNIYALLSLCASGICIALGVSVYFLNQKSTINRLFMLTMVTNAYCAFCEFMLRQSTSIDAAQLWSKLLFLYAFFVAFALHFTLAYTESNLLKNKLAYVGLYLPPTIFAILDFTTNWISEAPTLKFWGYTQTPSSYTVLSNISGVWAAVIGLTIIMIYSSYYFRIIDKTKRLQTKFIAVGFAIPVFISIITDSIFPVLGINFPPLGNISSSLTAFIVAYAVVKYELFWVNAEIAAENIFSTMPDAVILTNLEGLIVKVNRSLIELTGYKENEVVGQSIKQMVEKAGVLDKASSTPNIIAHLLKQREIINYEISFYTKAGEKRAGTVSCSVVSNNSGRDVGLSFVLHDITNRKAMEQKLLKSERLASIGELAGIIGHDLRNPLTGIRAASYYLKTKYAAILDNKDEAMFDSIDKSIEYSNKIIHDLIDYSSEIKLELENTTPKKLVKGALALVKTPENIKVIDETKVIPDFQVDANKIRRSFLNIIKNAFDAMPNGGKLTIKGRKVGKSVIFCFKDNGQGMSKETLSKLWTPLFTTKAKGMGFGLAICKRTVKAHGGKMTVKSSAKKGTEVTIAIPYDLDSQVQWMTMLQSEIDSPRN
2162	GC_00000007	TG_mgh_maxbin_056		273	42	184	9	0	0.427103	0.742345	0.542235	0									COG3852	Signal transduction histidine kinase NtrB, nitrogen specific (NtrB) (PUBMED:23893111)	T	Signal transduction mechanisms				MNFFAWFSLLTSGVCLAIGLAVYFLDKKALLNKLFMAILAFNAYWAFCEFMLYQAGNLQEAIFWNKALFLWPFFSSLMLHFTLAFTENNLLNHKWTYAFLYLPPSIFATLDLTTHLISAVPAKQFWGYAFVPADSIVCVVDGLWVSILALLSLILCVAYYFRVTDVVKKQQAKFVAVGLGFPVVLSIITDSILPMTSVVFPSLENISSGIFTGFIAYAMWRYDLFSLNPAVAAENIFSTVPDSLILVGLGGKIVQVNEAFLRNSGFTKKEVVGKPLWEMFGDERIGNATFAELSRVEELRNQETQFKTKTGELTVLFSGSIIKRKSGQKIGFACIVHDISARKQMEEKLVNAERFASIGELAGMVGHDLRNPLSSMSGATYYLKTRCASMLDAKAMDMLSTIESSIDYSNKIVSDLLDYSREMKLDLETTTPKTLLETSLSIVKTPVNIQVLVFSNDSFKLQVDATKINRVFTNIIKNAFEAMPNGGTLTIKNHKNHDMAVFTFNDTGTGMTPETLSKLWKPLFTTKAKGMGFGLAICKRMVEAHGGKIEVESAFGQGTTITTTLPIAKKQ
2163	GC_00000007	TG_mgh_maxbin_056		2399	42	184	9	0	0.427103	0.742345	0.542235	0									COG2202|COG5002	PAS domain (PAS) (PDB:2MWG)|Sensor histidine kinase WalK (WalK) (PDB:4I5S)	T|T	Signal transduction mechanisms|Signal transduction mechanisms				MLNTSDERNVDNFITLLNFIADPVIIVDETGHFLLMNKAYEKATGYKIDEYRGKSSLATKGLTLGDKKLVRANLKKRAAGLRIPPYEITFIAKKIPKFFEINAKKIVFNNQPSIMVIFRDVTIRKQNERKLKENSAKMKALVNQKVREIKDNAKKIRIYFDASPDAIAVTDQNGRLLDCNDAAIKLFGYSSRAEVINLNVAGLIPKKELSKIKSLTDKMIKTGSFKNQNVALLTKQGKKFPAELSVSAVKNVYDKSMVYITIIKDISERRRLEEALEESEERFRVISTAAINAIILVDDESKIAYWNPAAEKIFGFASQEIVGKEISRLVPKEARSFHKRLIKKLAHGEKKYEGIIDARALRKDNTRISIELSATGLKLKGKSYALAIIQDVTSRKKMETALKQERDLLEKVTENIDAGLGIISKDYRILWANKLLTQAHGNAIENKLCYTIFNHLDHVCEDCGVKRIFESNEIVNRHDYNFTDKEGKPRCVELIVTPIKNKEGKVVAGLELAIDVTEKRGLEKILADYSIKLEKLVEARTEQLKQIQAKLVESERLAAIGELAAMVGHDIRNPLTGMKAATYYLKSKCDVEADPKKKEMLQMIDDCIDQSNRIVDDLLEYSREPRLEITEAKLKEVIEHSLTLTKKPEKIQITLDIPEQIKVKIDKSKIARVILNLIKNAFDAMPNGGNLSIRSSQTETFWSIAFSDSGLGMSKETLEKLGNPLFTTKAKGMGFGIPICKRIVEAHDGKLLIESTLGKGTTVTISLPFSPKSVANDKSVH
2164	GC_00000007	TGdbaud_mb_bin_76		1496	42	184	9	0	0.427103	0.742345	0.542235	0									COG2202|COG5002	PAS domain (PAS) (PDB:2MWG)|Sensor histidine kinase WalK (WalK) (PDB:4I5S)	T|T	Signal transduction mechanisms|Signal transduction mechanisms				MQSKPRRKPENSFITLLNFIADPATIVDGKGRFLIVNEAFTNLSGLREKELIGTSFLDLSIINAENKAILAKNLEKRMKGLPVQPYEINFTDKTGEVRFVELKAKKIDYSEQLAYLVIIRDITRRKANERRLKEYSEKMEAFVNEKVKEIKESNEKLEGIFESSPYAITEVDLKGKILECNKMALEQQGCSSKDELIGKSCFELVAPKDRPKARRSFRKALKEGGLKRVELTITNKKGDTFVVSLSAKLMKDASGKPRGFVTITKNIAERKQMEMKLREAEKRYHALFNKAPLGILLIDQTGTAVEFNTQAHRQLGYTRKEFAKLTVSDYEVLETPEETRARMKKVLREGKDEFETKHRTKNGEIRDVINTVQVIELAGKKFFHMITQDITEKKKIENELKLERDKLEAVAKNISAGLTIIGRDYRILWANELLKKLGNIENKLCYATYNNLDKVCPDCGVKKVFEDGVELDRHEYSFKDDKGKTQWVELIVTPIKDEKGNVTAALELSVFITEKKLLQKKLEEYSQHLEKLIEARTKELKQTQAKLVKSERLATIGELAAMVGHDLRNPLTGIRGATYYLKAKCDTKMDAKGKEMLDVIDECIGYSNKIIDDLFDYSREIRLGPAKTNPQRLLRQSLSIIKIPRNIRVVNETEAEPKIVVDTAKMKRVFVNIIKNAVDAMPEGGRLTVTSNATGGNVVFSFTDTGIGMTKETVKKLGSPLFTTKARGMGFGLAICRRIAEAHGGKIAVDSTAGKGTTVTVTIPVRPKQVNEGEEFVVFNEAVPSAVTATQRTRNANG
2165	GC_00000007	TGdbaud_mb_bin_76		1690	42	184	9	0	0.427103	0.742345	0.542235	0									COG2206|COG3322|COG5002	HDGYP domain, cdiGMP phosphodiesterase class II (or its inactivated variant) (HDGYP) (PDB:5Z7C) (PUBMED:23475961)|Extracellular (periplasmic) sensor domain CHASE (specificity unknown) (CHASE4)|Sensor histidine kinase WalK (WalK) (PDB:4I5S)	T|T|T	Signal transduction mechanisms|Signal transduction mechanisms|Signal transduction mechanisms				MNLRRKTVLTMTVTPIIMILIMYVGAHFILLDNYATLEKQRAEVNVKRCLSALSNVLSELNNIVSDWATWDDTYAFIQDANEDYIASNVVDETFINLRVNIMIFIDSEGDIVYGKAFNFTAMQEIPVSQEFLNMLSANDFLWRHPDTESSIAGIVPLQEAPLLVASLPIVTSQREGPVRGALIMGRCLDSEAIEKLAETVYLPLTVPSFDESETQVDFQALYSSSFLEDVPIFTRPLNADVMGGYALINDVFGKSSFMLRVNTPQDFYKQGLTSVTFFILALSSSSIVLGTVTVLLMERGVLSRIERLVIDVKNMGKSKNLSKHLSWNSKDELSLLAGTIDGMMEERVNTIGELAGMIGHDLRNPLTGISSATYYLKRKYGPLMDEKGRDMLEVIEKDVNYSNKIVSDLLEYSRPIMLDLQEMNPKSAVAEALSHVDFPKNVQLIDFTKSTPTIKIDTDKMKRVFINLIKNAIDAMPDGGKLAVTSEKMNDKVKIAFADTGLGISEENQKRLFGPLFTTKAKGMGLGLAICKRIVEAHGGRISVDSIVDKGTTFAITIPIKPQLTEN
2166	GC_00000007	TGmsp_mb_bin_75		2036	42	184	9	0	0.427103	0.742345	0.542235	0									COG2205	K+sensing histidine kinase KdpD (KdpD) (PDB:2KSF)	T	Signal transduction mechanisms				EVIENNVEYSNKIINDLLDYAGNINLDLQDATPKVLVSESLAMITFPKNVEVHDLTENTPNLSLDVVKMKRVFVNILKNAIDAMPDGGQLIIKSQAEGENVKISVIDTGAGISVEELKKMFQPLYTTKAKGMGFGLAICQRIVEAHGGKILVESTVGQGAVFKVELPIKATKKPNK
2167	GC_00000007	TGmsp_mb_bin_75		251	42	184	9	0	0.427103	0.742345	0.542235	0									COG2202|COG3920	PAS domain (PAS) (PDB:2MWG)|Twocomponent sensor histidine kinase, HisKA and HATPase domains (PDB:4R39)	T|T	Signal transduction mechanisms|Signal transduction mechanisms				MNPFAWFSLFTSIICLITAVAVYYLDKKALVNKVFMLTLVWSSFWSFAEFLRYQATSIETASILGKILFLWPFYSAFLIHFALAYTESELLKHKVTYLLMYVPAAIFSGIDLTTNWISAPPVLRQWGFDFSAPPVSESLVVVVNNVWASSLALSALIICGIYYFRSTDPTKKTQTKFMVVGLAFPVVSSLFTNSIFPLMSIPFPSLNSITTCLFSGIIAYAIWRYKLFNLNPAVAAENILSAMPDPLVLANADGKIIRVNHEFVTASGYSEKEIIGKPLSELFKAEKSNQQILLELSKTGEIRNHETTFIIKSGEPRNVLVSLSVVRNKKGHNLGFACVIHDITNRKLMAAKLVAAERFASIGELAGMVGHDLRNPLSSMSAATFYLKNHYGTLMDDTGREMLSALEKSIDYSNKIVKDLLDYSREMKLCIETATPRSIIDTALSMVKVPANIKLEENLEDTPKISVDVSKISRVFVNLITNAFDAMPNGGTLTITAQNKPEEIQFEFKDIGEGISQEAQKKLWTPLFTTKTKGMGLGLPICKRIVEAHGGKISVESEKGKGTVFHVKLPLKNESN
2168	GC_00000007	TGmsp_mb_bin_75		983	42	184	9	0	0.427103	0.742345	0.542235	0									COG0642|COG2202|COG3322	Signal transduction histidine kinase (BaeS) (PDB:1JOY)|PAS domain (PAS) (PDB:2MWG)|Extracellular (periplasmic) sensor domain CHASE (specificity unknown) (CHASE4)	T|T|T	Signal transduction mechanisms|Signal transduction mechanisms|Signal transduction mechanisms				MRIRYKILLILGLIMICLLGSLYLLAQTIAFGTIAKMENAYSSTNAQRFVKNLNVALVALNTTVKDWAAWDETYQFIEDHNPAFLDSNLMDVTFQNLNLNMMLFFNQQGQFIYGKTYDPTDKTGTEINQKMIPAIVFGYLLSNSSINSNEGLISFNGSTMLVAAHSILTSMQEGPSHGTLIIGRYLSSELESLSVSTGLPVSVASFGDSEADEDFKTAINFLSQQSPVYAAPLNETCTAGYVLLDDVAGEPIIIAKVIDERVQYFQGKSAIFYATFFIVGTVLVIFFAIGVLLDKFVVTRLSDLNDAVIKIRKTGDNSKRVNLTGDDELSSLSENINEMLGEIEKHTLSLENTVKERTKDLFENKKKLESILQASPDAIIAVDIDGYITECNNQVTAISGFDRDYLLSKPSLEFVPEEHRSKLIEQMQKMIKRKNGTERFETVFLKKDGSTYPAEFSVKMLRDENDQPLGYVGIIRDLSERKLLEQRLLKSQRLAAIGELAGMVGHDIRNPLAAIRNAHYYIKKKCRGCMKGEIHSMLETIDKSIDHADSIVNDLLEYSKDLKLDLVERSPKELLEKALKLIKAPHNVRVIDSTTDTKLKVDENKALRVYVNLIKNAFDAMPQGGTLEVKSSRDEQGQVTITFADTGVGIPSDMLPKVFTPLFTTKAQGMGFGLAISKRIVEAHDGYISVKSEVGKGTTFTVVLPTEPTNQDAINDA
2169	GC_00000007	TGmsp_mb_bin_75		252	42	184	9	0	0.427103	0.742345	0.542235	0									COG2202|COG5002	PAS domain (PAS) (PDB:2MWG)|Sensor histidine kinase WalK (WalK) (PDB:4I5S)	T|T	Signal transduction mechanisms|Signal transduction mechanisms				MYQALKDSLFLFVPFLASLILSVILMYLYFKDKNKRKLVFSFGLFVSAFGFYAPLSASLGGTPLFPSGEWLFMPMALAVAIAALSSLFRVKNFQIPFILFMIGTVLSLAAFFAQFPFTELRLGLMIFFTGTAVPILVYIFSKSRDSADLNFLIAALCFLFEGVVLDLGTSIDIPVMLAVFGVVFIAFMFNRPQTVNPSSLPSFILLEQKLEEANKNLKEMEAKLLKAERLAAIGELAGIIGHDLRNPLQGIRSATYYLKTHSNIAKEDPTCSEMLDEIDNCIKRSDKIINDLIDYSQAITLHPSQTDPKTLIDASLKQIIIPANIQVVNNATDNPSMEVDVRKVEHAFVAVIKNALDAMPEGGKLTIKTKRSHNVVVFSLQDTGLGMNQETLSKLFTPMFTTKAKGMGFGLAVCKRFIEAHGGKIIVKSSLGRGTTITIALPTHQTREQKAV
2170	GC_00000007	TGmsp_mb_bin_75		1631	42	184	9	0	0.427103	0.742345	0.542235	0									COG3852	Signal transduction histidine kinase NtrB, nitrogen specific (NtrB) (PUBMED:23893111)	T	Signal transduction mechanisms				YGLIYFPAVFFSLIDLTTDWISATPTVNPWGYATATQIDSIVARIDGVWAAIVGLLVIFLFASYHNRTIDKTKRQQTKLVAIGFAIPVVISTITDSIFPVLSIDFPVIGNISASITSIFVVFAMIKYDLFSFRSEIAAENVFSTMPDSVILANLKGQIIKVNNALVELTGYSEKEWLGQSITQMIQKTDTANKGSTTEQIMQQLQKSRELRNHEISFSTKTGERKTGMISCSIVTDNNGRDVGAAFVLHDITGRKDMEQKLIRSERFASIGELAGILGHDLRNPLSGIRNAAYYLKKKHSNHLDDKDLAMFESIDKSIDYSNKIVNDLLDYSCEIKLKLSKATPKMLVRDSLALLQPPENITIIDDTSEAPVFKVDPASISKAFMKIIQNAFDAMPNGGKLRITSEVEGERVLFKFQDNGTGMTQEMLTKLWTPLCTTKAKGMGFGLPISKRFIEAHEGKISIATSIGQGTSVFVELPLGLDAN
2171	GC_00000007	TGmsp_mb_bin_75		1766	42	184	9	0	0.427103	0.742345	0.542235	0									COG0642	Signal transduction histidine kinase (BaeS) (PDB:1JOY)	T	Signal transduction mechanisms				MDLCRKLTNTPKIFEQERKFMLNASQGTSETDDYRAFYLPQDVKRAKIALLFFVIPMVGYVFNDYRFFGFSTVFLGLVALRFVLIAILVLTAVSMDKIKSYHAYDRLMTLAIIIMAVGGGVVNVMRPADFVVQALITIIAVFIIFLIVPFRFLYQCILAFGASLGEAIIILFITRPPESAVLFTILFGILISNLIAAVGAYQLHGYRRNTYREFVKRKEAQEKLEEHTKNLEALVEERTKKLRTAERFATIGETAGMVGHDLRNPLTGISNAVYFLKKKYSKELDKTGRDML
2172	GC_00000007	TGmsp_mb_bin_75		1272	42	184	9	0	0.427103	0.742345	0.542235	0									COG2202|COG2204	PAS domain (PAS) (PDB:2MWG)|DNAbinding transcriptional response regulator, NtrC family, contains REC, AAAtype ATPase, and a Fistype DNAbinding domains (AtoC) (PDB:1ZY2)	T|T	Signal transduction mechanisms|Signal transduction mechanisms				MKGRYLSRKHSDSFSALLSYIADPAVVINATGRALAVNKATEKYIRIKSGKLVGKNLFKLGVFGEKTVEDIKRNLKKRLNGQQVPPYEVTLNIDGKTAILEINAKIIEYNGKPVDVVVFRDVTEKVQQRKALENDLHKSKLNFEAISDTAFDGIIIFDTKKVIRYWNLAAQRIFGYTKKEVLGKKLQDTIIPKKAKRLLSELKAEFIKNPETFRRTREFPAKKKDGTEFPTEISLSTLKIDNEELVVVTVRDITERKNAQHFLQQQRDIIEAVTKNTGVGLTLIDKNYKIFLANEWIKEKHGKNIVNKTCYRVLHKNRKDVCPDCPVKRIFNGENIASKEDTRRDPDGNVISAQVTALPVRDKNGKIFAALEVVVPTTQRKLMEKKIKEAEEFSRAMFEQTPLGVALVDPETNAILQFNDVAHRQLGYSREEFSNLRLSDLEAKKDMREIKRRVKTALIDGQTEFLTKHRTKTGEIRIVLVNKRAIKLSDRKLLLVTWHDVTCINRMHDAVRNSEEKFHTIANSVKDALVMVDHEGKITFWNHAAEKTFGYPSKEALGKVIHELVAPDSLCKEAKDRIKQSIQVFSETGIGYFTVGTIEVNGRRSDGREFPAELAICPLKNGEKWHAVGLVKDISARKLAEQQLKDAEQRYRTLFEQSPLGVLVIDPQTLGFVEFNDIAHLQLGYTRAEFEKKTIPDFQAEETPEQVRAHAEQLIKSGGGEFETKHRTKNGEIRDVIVTIKPFQSNGKTYLHCICHDITETKKIQNALIESQSRYRQLIEIAQEGIWTINNDMVTVFVNPRMAQMMGYSEKEMVGKSLFSFIDPVMARKIRDVLKGFTSLDMKGTYEFTFPRKDGSYMDAAVSLSVIADEHKQKAGILAVVSDISERKRAENALKESEARFRAISTSAMDAIVLCDSTDKVLYWNPAAQNMFGYTSDEALGAKMMDLVIPPEFHKSHLKFLNQLSLTSTARRHFDLTALRKDGSKFPIDLSVSIVKLNRDLCFLSVVRDISEWKAMQQALRQERDMLESVAESTNMVLSVIGRDYKIIWANTRAVKVTGGGNLENKYCYETFGAGSSTVCKGCGVKRVFENGEAVVRRDYYRRTKDNRDVWVELISTPIKDKEGNVIAALEIAVEITERKQLQNKLAEYSQRLEEIVQKRTDELKKTQSELVKSERMAAIGELASMIGHDLRNPLTGIKNSTYLL
2173	GC_00000007	TGmsp_mb_bin_75		979	42	184	9	0	0.427103	0.742345	0.542235	0									COG2202|COG4191	PAS domain (PAS) (PDB:2MWG)|Signal transduction histidine kinase regulating C4dicarboxylate transport system (PDB:4GCZ)	T|T	Signal transduction mechanisms|Signal transduction mechanisms				MVAHREGDLEFHVIADFLFDWEYWIAPDGKLRFVSPSCKRITGYSAEEFMSKPKLLTEIIHPDDKPRIAKHFENVNEAEMHTYDFRIVKPNGEVRWIAHACQPVFSDKGEFLGRRTSNRDVTDRKEAEKQTQAWESRFRETLNGLLEGFQIIGRDWRYIYVNEAAAKQGRSTVNQLVGKKMTEVYPGIEKTMMFQKLQKCMDEKTSLVMENEFLFPNGDRGWFELSAQPVAEGLFVLSQDITPRKKAEMELARSERRWAATLSSIGDAVIATDTDAHITFMNQVAEKLTGWKFSEAKQKPLHEVFRIVNEKTRKTVKNPVVKVLEKGLIVGLANHTVLIRKNGDEIPIDDSGAPIHNDSGEISGVVLVFRDISERKKAEEEISNVAKFPAEDPNPVLRITENGTVLYANRASKVFLQNNELSQITQNVQKTIQTGRRRTVEFGYKEKTYLFTFAPFPKEGYVNVYGVDITESKEKDRELVQEKKKLDAITQSLGTGVVVIDKDFRITWINKLASEEQKEFLGKKCYSALHNRKNVCSMCGVKKVFDKGVSIDIHQCCYVVSDERPQWIELIATPVKDEAGNVVSAVEIVLDITEKKDMQAKLEEYSKRLEMLVDTRTKQLEDVQLRLIKSERLAAIGELAGMIGHDLRNPLSGIKNSAYFLKKKGAAIDKKQFSEMIQTIERCIESSNKIINDLLDYSREIHLEINETTPQRLVVKSLAAVDVPTKVKVRNKVTDQYPIKVDEDKLQRVFINLIKNAIDVLPNGGIITLDSTQNNGCIEFRITDNGCGIPREVVPKLFAPLVTTKAQGMGFGLAICKRILEAHGGSITVEKTSKKGTTFLINIPTNANNITQSID
2174	GC_00000007	MillA_idba_mb_bin.30		2351	42	184	9	0	0.427103	0.742345	0.542235	0									COG0642	Signal transduction histidine kinase (BaeS) (PDB:1JOY)	T	Signal transduction mechanisms				AVSFSAALVCGKRGQSLGVTCVIHDLTGQKEIEQKLIDVQRFALIGELAGMVGHDLRNPLTSIQGATFYLKRKYGQTLGDDGKDMLATIETSIQYSNKIVKDLMDYSGIIRLDYTTITPKRLLTETLAMLSVPEGITVIDLTTDVELEVDCSHMCRVFVNIVKNAFDAMPNGGTLTITSQLTSDGEISMRFSDTGMGMNAEALNRIWTLLFTTKPKGMGFGLPICKRIVEAHGGKICAESTPGKGTTLTLTLPLKRCPPHQPNIVKGHL
2175	GC_00000007	MillA_idba_mb_bin.30		1692	42	184	9	0	0.427103	0.742345	0.542235	0									COG2199|COG2202	GGDEF domain, diguanylate cyclase (cdiGMP synthetase) or its enzymatically inactive variants (GGDEF) (PDB:6D9M)|PAS domain (PAS) (PDB:2MWG)	T|T	Signal transduction mechanisms|Signal transduction mechanisms				MSQSTETKEYAFNKLFLTALDETLTSLGESAKIAIYFHIEKQFNLKKQNIPNSITEFLMALDKLFGAGSKPIQNMIICTLKKKANFDFQSCSLEQTDFQTYIEKIKEKILSDEGTNLWSKMTLQKETYASPSKDGNVEALLNLIADPAAVVDMAGNFIFMNTAYANALDAKADQWVGTSFLQVPNLPQTSKTLLLENLTKRQAGVTLEPFDVDVNSPSGLRKFEINGKKIEYQGQPADIVICRDVTERKKYETQLREQSEKLQVLVDKKTSEITANQQKLEAIFESSPDAIIVTDCQATIFECNRAAVNLLGLSEKREIIGRNAFELCQMKNVDRIVTFVGTLMQQGHGIARNISYSFTNRKGSLVAGEFSVSAITGTQGQGAAFVVAIKDDPERRKAEEKLVASEMKFRKLCQDLKQTEKRLLQEKNTAQNYLEAADVILIALDREGNITMLNRRGCEVLGCSIEEVQGKNWFDKFVPPEERTERKRRHQLRLQSKGDNPDYCESVIVCKNGNRCIIAWRHTLVRDAENAVIGTLSSGEDITEQKKMRQALVESEQMFRSIVENSSDAIILSNAAGHVCYTSPACQSILGYGIDELRRKSPKEIIHAADEKKVTDAFKKATRGQKVSFEYRVLTKEGQEKWISHSWSPVIENGKITVIVSIVRDVTERKRLTDALCASEEKFRAISNCAMDAIILLDDKDHVLYWNPAAEKIFGYTQNEAVGVDLSKLVVPVQCQDKHRALIAQVLIDSKCKRHFEVTAHRKDGSTFPMELSVGTVKLNGSSGVLGIVRDISERNEMEAALKRERDMLEEITKNIGAGLCIITRDYRIQWFNNYLMSIHGNAVDSLCYLTFDKSIEICSECGPKKIFEGATYDRREYFNKSAFAKGRPYWFEIIATPIKDKHENVTAALELTVDITQKKVLEAKLREERNKLEAITENITAGLILVNRKHEIIWLNKFASQMYGEVTN
2176	GC_00000007	MillA_idba_mb_bin.30		226	42	184	9	0	0.427103	0.742345	0.542235	0									COG3322|COG5002	Extracellular (periplasmic) sensor domain CHASE (specificity unknown) (CHASE4)|Sensor histidine kinase WalK (WalK) (PDB:4I5S)	T|T	Signal transduction mechanisms|Signal transduction mechanisms				MRIRIKSIIALVVTTICLLVILHFISNSVIQTNFLKIEQDEVTQTIGRIQVAVTNRYAEIDSDLVSCSQLNSTYAFVQNQTRDYRDTYLTVSSLANMDVNFVLFLNEQGTFVTGMGLNLTTMQQIPIPQDIISKVTSDSLIWNLRSLDSHTNGFILSEGQPLLLASRPILMTDGRGPARGVLIFARYYDAAELQKLSYIMKVSYMSIDLVADWQQQNAVPDEALSASYIKPLNDQFIAGYDIIDDIRGQPVIVIGATMPRIIYNQGLATIGYMDQALTIVGIVFSVLIIILLEFSVLRRLSNLTGSVTKLGQRESFSQRLSVSGNDEVTWLTLSINGLLEEIQTQSLKLQKTERLSAIGEFARQIGHDLRNPLTSTKYAAYYLKQKGDKCSAEDRDKMLDIITTDVNRSDKIITDLIEYSSEICVEPQEVSPKSLVTGALLTVQVPNSVTVVDKVLDEPKLWVDEKSIQRVFSALVQNSVDAMPNGGALTITSHQGASKVTFSFTDTGVGISEELLPKLFSPLLTTKARGMGFSLAISKRIIESHGGEISVESATNKGTTFRVTLPIQSTIQQPRQTDLLFKKDPLLHYKPKQDSGDFTQS
2177	GC_00000007	MillC_comgh_maxbin.046		384	42	184	9	0	0.427103	0.742345	0.542235	0									COG4191	Signal transduction histidine kinase regulating C4dicarboxylate transport system (PDB:4GCZ)	T	Signal transduction mechanisms				MGLLHFYSESIILSNFKELEQTQISGVIGQVQIALTDEINAYQNKVHSWAQTKEIVNYIKANQGEGSNMSPEALDSWVTLGVNYILAYNNEGQCVTNFGFNLTTYQKESIPTNLLKEISENPNIWRLGSIDSAAKGILLIPQGPLMVVSSPIPPENSGGSMQGALVFARYLDDKEIASLSRTVQLPISLTRYSEAQIDGNQLECSPAAMTYSTPIDTNYIVGYYVVKDLTNQPALLLGVTIPRTVYLQGVITLNYIDRLMLVSCVVFSVIIVLLLEFLVLSKLSKLTNAVSNLSHRKNPSLRLPTNGNDEIDTLTKSINNMLSEIEDNSKKLQKVERFSAIGELATMIAHDLRNPLQGIANAAFYLKRKTTAQTSGQEKQMLELIQQDVHYSDKIINDLLDYGRELRPDLQEATPRQLLWRALSTVTVPEKIRIDDQTGDEPAVMVDVDSINRVFTNMITNAIDAMPNGGTLTVKCQSQNGRACFIFSDTGVGMTQETLKKLFQPLFTTKAKGMGFGLSICKRIVDAHRGRIVAESVLGKGTSFKIYLPLAKPKEKL
2178	GC_00000007	MillC_mghcomb_bin.145		2452	42	184	9	0	0.427103	0.742345	0.542235	0									COG4191	Signal transduction histidine kinase regulating C4dicarboxylate transport system (PDB:4GCZ)	T	Signal transduction mechanisms				MGLLHFYSESIILSNFKELEQTQISGVIGQVQIALTDEINAYQNKVHSWAQTKEIVNYIKANQGEGSNMSPEALDSWVTLGVNYILAYNNEGQCVTNFGFNLTTYQKESIPTNLLKEISENPNIWRLGSIDSAAKGILLIPQGPLMVVSSPIPPENSGGSMQGALVFARYLDDKEIASLSRTVQLPISLTRYSEAQIDGNQLECSPAAMTYSTPIDTNYIVGYYVVKDLTNQPALLLGVTIPRTVYLQGVITLNYIDRLMLVSCVVFSVIIVLLLEFLVLSKLSKLTNAVSNLSHRKNPSLRLPTNGNDEIDTLTKSINNMLSEIEDNSKKLQKVERFSAIGELATMIAHDLRNPLQGIANAAFYLKRKTTAQTSGQEKQMLELIQQDVHYSDKIINDLLDYGRELRPDLQEATPRQLLWRALSTVTVPEKIRIDDQTGDEPAVMVDVDSINRVFTNMITNAIDAMPNGGTLTVKCQSQNGRACFIFSDTGVGMTQETLKKLFQPLFTTKAKGMGFGLSICKRIVDAHRGRIVAESVLGKGTSFKIYLPLAKPKEKL
2179	GC_00000007	MillC_mghcomb_bin.145		442	42	184	9	0	0.427103	0.742345	0.542235	0									COG0642	Signal transduction histidine kinase (BaeS) (PDB:1JOY)	T	Signal transduction mechanisms				MNLYALLSLFASAISITLGVSVFFLNKTAKLNRLFLATMIFNAYWAFCLFMMSQSPTLAGAVFWQKVLFLWPFIMSLLLHFTLVYTESNLLKNKFIYVALYFPALFFALTDLTLPNVISTTPVLKFWGYQNTLPSNSLLCWLDNLWACSFAVLSLALFVRYHNSLKDKIKRQQATLVAAAFTIPIFFALVTDSLFPFAGIDFPGLGAISCSLTTFFVAYSMLKYELFSFRPEIAAENIFSTMSDSVMLITLDGKVMKVNPSFQNLTGYPEKEVVGKPVSELLKAANVLNPENEPPKILEHLRVVREINNYDLSFFTKAGEKKVGVVSCSMVSDNNGKDVGAAFVFRDESERRAFEQKLRKAERFASIGELAGMLGHDLRNPLSGIRGANFYLRRKLHAKISAEEIAMFDSIDKSIDYSNKIITDLLDYASYYSDEVKLELSRVTPKSLIKDALALTTQPQNITVTDQTQDGPEFYVDEVKVCRSFINILKNGFDAMSDKGEVQVSSKTEGDKVTFTFKDNGCGMTKETIEKLFTPLFTTKAKGMGFGMVICKRNIEAHGGKLLLDSVLGQGTTVTVELPTNLKP
2180	GC_00000007	MillC_mghcomb_bin.145		950	42	184	9	0	0.427103	0.742345	0.542235	0									COG2202|COG5002	PAS domain (PAS) (PDB:2MWG)|Sensor histidine kinase WalK (WalK) (PDB:4I5S)	T|T	Signal transduction mechanisms|Signal transduction mechanisms				MNLYALLSLCASAISISLGVSVYLLNRKATINKLFFITMAANAYWAIGVFMICQASTLAVAIQWNKILSFWPFLVALMMHFTLAFTESDLLKHRVAAYTAIYVPALAFSLLDLTTNCVSGVPILMPWGYATTLSASPVSAIGGVWAAILGILIIFLYVDYYRRTLDKTRKKQTKFIAIGFGIPIVISLITDSIIAALGIVFPTLGHISGSFTAFFVLYAMSKYSLFTFRPEFAAENIFSAMPDAIILVNLQGIILKTNPSLTNLCGYTERELLGKTVTEMLQIASVCDQTKQTPKIIGELRFQRELKNIEIMFSTKAGERKSGMVSCSMVTDGNGRDVGISFVLHDITERKEMEQKLLKAERLASIGELAGILGHDIRNPLSGIRGATYFLKKKYVNANILDEEDDAMFESIDKSIVYANKIINDLLDYSSEMQLDLRATTPKNLIKASLGMVEFPQDVTVDDQSQDLPTLWVDESRIVRSFANIIKNAFDAMPEGGTLEITSQQSREAVVFAFRDTGQGMTAETLSKLWGPLFTTKAKGMGFGLAICKRNVEAHNGEVYAESTPGEGTTIQVKLPLTPT
2181	GC_00000007	MillC_mghcomb_bin.145		2197	42	184	9	0	0.427103	0.742345	0.542235	0									COG0642	Signal transduction histidine kinase (BaeS) (PDB:1JOY)	T	Signal transduction mechanisms				MQPSKRSIERDPGYRKFYFKEDLKNATLALAFSIISISGFIVNDFLFFGYAPFFFALLSLRLGVIGVIGIAIYYIHKTQTPKMFDTLIFLVLIVELVSGGFVNMFRPPDFVAQAIVTIIFVCVFYLIIPYRFFYQCLFSTIATLGEIFIIVFVAHPSAVPVLFTVIFTLIITNVVAALGSWAMHSYRRRNYQEFLHRKQAQTRLQEHSDQLEKIVEERTQELKATERFAAIGATAGMVGHALRNPLTGISNASYYLKKKYSQQIDDSGKEMLDIIQRNVEYSNKIINALLEYSSDVNLDLDHKTNPHALMQDALSMLTVPPTVDVVDLTQTRPSLLVDPFRIRRVFLNILKNALDVMPDGGKLTLTSQQNGGMVRISFSDTGPGIPLEMQEKLFQPLFTTKAKGMGFGLAICQRIVEAHSGAISFQTALGQGTTFFIDLPHAERS
2182	GC_00000007	MillC_mghcomb_bin.145		1428	42	184	9	0	0.427103	0.742345	0.542235	0									COG5809	Sporulation sensor histidine kinase E (KinE) (PUBMED:11069677;11886552)	D|T	Cell cycle control, cell division, chromosome partitioning|Signal transduction mechanisms				MQTNSNCAKCNDSLRLLIDLVPDPLTLIDSNGKIAYVNEQLQKMCGYTKEQLLGKTPRDLGFISPDCHDLLERNAKNRQAGQMVSPYEIKVTTSNEVRLLEVTGSLIKNEGQLFNLVIFHDVTERNQNQKALQNKLCLSEEKLQGICNSIREAIILVDQNAKVTFWNLAAQKTFGYTQKEALGRIIHDLVVPVSMCSETKQSIPFCVETFAQTGLGYFAVSDVELIGRHKDGREFPVELSISPINLNGNWHAIGLVKDITNRKKHDQKLKDAEQRYRTLFNQSPLGVMVIDPSTGRYVDFNDIAHRQLGYSRDEFEAMTLFDVQAEKTKPELHALIEDMLRQGGGQLETTHKTKTGETRNVLVNIRAFQSLGRQYLNCICDDITETKQAQLALKESMELSRAISTYSTDAIILSDEHGKVIYWNPAAEQTFHCSEEEALGKTITELIVPSGPDYHCEMLKDILTNPSSKKYFQFNALRKDGSIFPMDLSVVCVELKGKQCLLLTIRDVTGWKMMEEALRQERDLLEAMAANVNAGLAIINRDYKIVWANRLLKKIHGKTDLENEYCYTIFSRAHAGLCRACGAKKIFEDGAAIDRHDYKIKKGKTSTWIELIVTPIKDKNGKVVAALELAVDITERKQLQNKQAQRLEGLVQKKTAQLKATQAELVKSERLAAIGELASMVGHDLRNPLTGIKNSAYFMKKKGSNISTKQYDEMLETIDKCVDYSNKIIRDLLDYSREIRLHSEEHSLKILLTDCLSILEIPVNIEIENSLKDDCIVELDADKIKRVFLNLLKNAIDAMPNGGKIAITSRETSGALEVSFTDTGAGISKEALPKLFAPLFTTKAQGMGFGLAICKRLMEAHGGAITCQTVEGKGTTFTLTLPIEKKNQSGGENIWLKTQEFLLPTMMKP
2183	GC_00000007	MillC_mghcomb_bin.145		2481	42	184	9	0	0.427103	0.742345	0.542235	0									COG2202|COG4191	PAS domain (PAS) (PDB:2MWG)|Signal transduction histidine kinase regulating C4dicarboxylate transport system (PDB:4GCZ)	T|T	Signal transduction mechanisms|Signal transduction mechanisms				MKLRHKTVITVLFLSLIMFVMLECITSFVLLPSFRVLEAHESQERLSQATGIINYCAAELITFVQDYAHWSDTSLYVEGQYADYIDDNFMDSTFENLGVSLIVIADDNAELLYCQSFDLYHLTKIETSNITKQTLTKNPNLWLFSDTVEATSGLMVVENKPMLIAISPILTSDGAGPVKGGMLFGKYLDYHAINTLADLIHVNFNVTAISEFQDNQLLTNLLSSSQPNIYTYKDSQTILSYSLINDINNDSTFVLTITQCRAAYQQSLFVGDIFLVAAIVFSISLGSLILIMLEREIVQPMTKLASYVEEISLNTNFPPPPSQMHAVEEVTVVTDAVRNTLKRKFEGMNEVSTMVAHDLRNPLAGIKNAVYMLKKKYATALGADGQAMLKAIDECISYSDKIVQDLFDYSSEIHPIKVPASPKNLVDAALSKFVLPPHIKVINETQDKQMLLVDTNKIDRVFTNLIVNALDAMQPSGTLKISSHTVKSYIKIDFADTGVGMPPKVLEKLWTPFFTTKAKGMGTGLSICKRIVDAHGGKIEVQSIEGKGTIFSVFLPSAK
2184	GC_00000007	MillC_msp_mb_bin.78		1074	42	184	9	0	0.427103	0.742345	0.542235	0									COG0642	Signal transduction histidine kinase (BaeS) (PDB:1JOY)	T	Signal transduction mechanisms				MSQVLKDGMFFAIPFVSTLILSVILGYQYYKDRNKRKLLFAIGIFLTAFGFYNSVITSIGWTPTFPISCWLFMPLALAILIAAMSSFLQIKDFDKPFAIFVVGTAVSLFAFFTQLPFKTIHVAVLISFMSVSVPLLIWLYIKSKNPYDLNFLIGTLCFLFQALVFALGASDEIPVMLTLFGVVFIALMFNGPNVSTSSSMAAFVVLENKLNEANRNLKDIQEKLLKAERLATIGELAGLIGHDLRNPLQGIAGATYYIKTHTAKDVETKEMIENIETCIQRSDKIINDLIEYSQTINIEPVKTNPKLLTERALCQIEIPTNVKVVNFTGAKPDFEVDTERMERVFVSIIKNAFDAMSDGGKLTITCATTKNALVFKFIDTGTGMTPEVLGKLWLPLFTTKAKGMGFGLAICKRIIEAHGGKIDAESVEGKGTTIIVQFPTQTHTLEVQDAWV
2185	GC_00000007	MillC_msp_mb_bin.78		1073	42	184	9	0	0.427103	0.742345	0.542235	0									COG2202|COG5002	PAS domain (PAS) (PDB:2MWG)|Sensor histidine kinase WalK (WalK) (PDB:4I5S)	T|T	Signal transduction mechanisms|Signal transduction mechanisms				MGLTLFAWLSVFASVLCFSLGFAVYLLNKKETLNRLFMLTLLFNSYWAFGEFMTAQAATAEAAYFWVKVMFLWPFWIALLLHFTLVFTESRLLKKKLTYVLMYFPAAFFAIIDLTTNWISAQPVEQYWGYTYTAQETMFSVADSFWVSTIGILSLVLCAVYQHRVSDPVKKQQAKFVSIGLACPVVLSLVTDNILPTLGITFPSLSSLSGCFFSAFIAYAMWRYELFNLNAAVAAENIVNAMPDSLILANLDGRIIRVNDHVVELTGYSCQELDGKQFTDLFMAKAQGQAVLTALEANKELRDLEAKFQTKNGNIRSCLLSGSVVKNKNGRSLGLTFIVHDLTRFKQMEQRLVETERFASIGKLAGMVGHDLRNPLVSMNGATYYLKTRYAPKLDKNGLEMLDAIEKSIAYSNKIVNDLLDYSREIRLDLETATAKSLLDASFSMVSVPANIDVVQHAAETPAVKVDATKITRVFVNLLTNAFDAMPQGGTLTITAAQTGRCLEFIFDDTGGGMTDETLSKLWNPLFTTKAKGMGFGLVICKRIVEAHSGEIKVCTVLGQGTTFTVVLPLNPDSVPEQFGSAAAV
2186	GC_00000007	MillC_msp_mb_bin.78		1774	42	184	9	0	0.427103	0.742345	0.542235	0									COG3322|COG5002	Extracellular (periplasmic) sensor domain CHASE (specificity unknown) (CHASE4)|Sensor histidine kinase WalK (WalK) (PDB:4I5S)	T|T	Signal transduction mechanisms|Signal transduction mechanisms				TNFLKIEQDEVTQTIGRIQVAVTNRYAEIDSNLVSCSQLNSTYAFIQNQTRDYRDTYLTVSSLANMDVNFVLFLNDQGAFVTGMGLNLTTMQQISIPQDIISKVTSDSLIWNLRSLDSHTNGFILSEGQPLLLASRPILMTDGRGPARGVLIFARYYDAAELQKLSYIMKVSYMSIDLVEDWQQQNAVPDEALSASYIKPLNDQFIAGYDIIDDIRGQPVIVIGATMPRIIYNQGLATIGYMDQALTIVGIVFSVLIIFLLEFSVLRRLGKLTGSVIKLGQRESFSQRLSVSGNDEVTWLTLSINGLLEEIQTQSLKLQKTERLSAIGEFARQIGHDLRNPLTSTKYAAYYLKQKGDKCSAEDRDKMLEIITTDVNRSDKIITDLIEYSSEICVEPQEVSSKSLVIGALLTVQIPNSVTVMDKVLDEPKLWVDEKSIQRVFSAIIQNSIEAMPNGGTFTITSHQDTLKVTFSFTDTGVGISEELLPKLFSPLLTTKARGMGFSLAISKRIIELHGGEISVESATGKGTTFRVVLPIRSNIAQPSQRDLFSKDDPLLHYKPEQDPSSSEQS
2187	GC_00000007	MillC_msp_mb_bin.78		1091	42	184	9	0	0.427103	0.742345	0.542235	0					K07709	twocomponent system, NtrC family, sensor histidine kinase HydH [EC:2.7.13.3]			COG0642|COG3322	Signal transduction histidine kinase (BaeS) (PDB:1JOY)|Extracellular (periplasmic) sensor domain CHASE (specificity unknown) (CHASE4)	T|T	Signal transduction mechanisms|Signal transduction mechanisms				MKIRVKSVIAMLATTICLIVLLHFVFTSEIQTNFLEIEQKEVTDSIGRIQVALANRYAAIDSDAASWSQLNATYNFIQDQNSEYHDTYLTVSSVANIDLNFVLFLEPNGNFVTGMGLNLTTMQKMPIPTELISQISDAPLIWDLPNVDSRTNGFLLTSDGPLLIAARPILMTDGRGPVHGTLVFARYYDADEIQKLSYIMKFPMSLELFSDWVEENSLQNQSLTATYIKPINQQFIAGYDIVSDIRGQPIFAIAATMPRTVFNQGLEAISYIDESLIIAGIVFSIIIVLLMQFSVLRKLGKLTDAAVKLGKLENTCQELPVSGNDEITWLALSINGLLQEIQRQNVKLKNSERLATIGELSRQIGHDLRNPLTSTKNAAYYLRIKGTKISGEARAQMLDIIEKDIARSDKTISDLIEYSSDVYLDTEPCSPKTLLVAALAKLQVPSNAKLVDLTSNEPTMLADANKLQRVFSSIIKNAIEAMPNGGKLKIQSRHKDQTVQIDFEDTGTGIPKELLPKIFTPLLTTKAQGMGFSLAICKRIVECHGGEISVESVMGKGTTFRLTLPVHSKDVAIDQKLLLYKTDPLLHYKCTEQP
2188	GC_00000007	MillC_msp_mb_bin.78		1603	42	184	9	0	0.427103	0.742345	0.542235	0									COG2202|COG5002	PAS domain (PAS) (PDB:2MWG)|Sensor histidine kinase WalK (WalK) (PDB:4I5S)	T|T	Signal transduction mechanisms|Signal transduction mechanisms				MSSETIEAYTLIGDLHQTPIFVLHLTQDREVHQQEVLFENVFLIAAVVLAVGFGLLIYFLLKREVVKPLTMMAAYVEQLSFNSNSSDSPDLAKSADELTVLNKAVTSTLKRKLEGMNEVSRMVAHDLRNPLTGIRGAAYVLKKNYTTVLDEKGREMLETIDDCVQYSDKIVNDLMEYSSEITLDKINLSSYDAVTAALSKFIIPNDIKVLNNTSEAHIMLVDPEKIERVITNLVANAFDAMPNGGTLTITSKKHQQSNRTGL
2189	GC_00000007	bog_990		1384	42	184	9	0	0.427103	0.742345	0.542235	0									COG5000	Signal transduction histidine kinase NtrY involved in nitrogen fixation and metabolism regulation (NtrY)	T	Signal transduction mechanisms				MRLYYLVKNAIDAMPAGGTITISYKQTSDNYEIFIVDTGSGIQEEILPRLFSPLQTTKAQGMGFGLAICKRIIEGS
2190	GC_00000007	bog_990		53	42	184	9	0	0.427103	0.742345	0.542235	0									COG0642	Signal transduction histidine kinase (BaeS) (PDB:1JOY)	T	Signal transduction mechanisms				MSLSKVSNSILKLHKAYSCHQVAEPKAIGKNPPILVNSSSLGQKNPLRILYVDNDVTFLKSSKQILEKKTVLKLILQPLVGIIDEVLPKIFSPLFTTKVQGMGFGLAICKRLVSAHGGKISVDTVLGKGTILTVLLPIEPLLETALICINYTK
2191	GC_00000007	bog_990		1480	42	184	9	0	0.427103	0.742345	0.542235	0									COG2202|COG5002	PAS domain (PAS) (PDB:2MWG)|Sensor histidine kinase WalK (WalK) (PDB:4I5S)	T|T	Signal transduction mechanisms|Signal transduction mechanisms				MKEMLQPTAQGTFIDITMQKDEEVYKQRNHADKYLDIVGSIVLALDNKGKITLLNKKGHEVLGYSTGELDGKDWIQTCLPKEYREDLTNIFENSIKKNEIPEYYENPIITKNGEKRIICWHNSLITDIKNNAIGVLSSGQDITEQKRVQAALIESEENFRNLAEESPNMIFINHRGRVVYANKKCVDIMGYAKEELYSPKFNFFCLTEPAFVEKTNWAFNRHLRCEEVPEYEYVLISKCDNRIDAIISTKLIDYSGEKAILGIVTDISKFKKTERALKESEEKYRLLVEHAHDGIVALDPDHNILFVNHRMAESLGFSENEIVGKNLFCFVPERGHAHAAHYLNYCIDGIEGEFELELIRKDGEALNTLFSLSIIKDDKGNYVRTFALVSDITIRKKMEEKLKQERENLENVTENIGAGLTLISEDYRILWANKYLKQINGSIENKKCYSTFNTLDKICPDCGVQKVFNGALSDSHEYLNRELFGKGLPCWFEIIATPVKDSYGKTVAVLELTVDITEKKRMQNKLFEYSQKLEKLVEDRTEQLRQTQAKLVISERLAAIGELAGMVGHDLRNPLTGIKNAAYYLKKNSAACNETKTKQMLEIIDKSVDHSDRIINDLMDYAREIHLELRMSSPSTLLVDSLQMIQVPNNIKIVNNLTDEPKFKVDPDKIKRVFTNLIKNAIDAMPKGGALEIRSSISNSDIEIAFIDNGTGIAEEALSKIFSPLFTTKAQGMGFGLTICKRYIEAHQGKISFNTYKGKGTTFIIILPLNLD
2192	GC_00000007	bog_990		293	42	184	9	0	0.427103	0.742345	0.542235	0									COG0642|COG0784|COG2202	Signal transduction histidine kinase (BaeS) (PDB:1JOY)|CheYlike REC (receiver) domain, includes chemotaxis protein CheY and sporulation regulator Spo0F (CheY) (PDB:6QRJ)|PAS domain (PAS) (PDB:2MWG)	T|T|T	Signal transduction mechanisms|Signal transduction mechanisms|Signal transduction mechanisms				MNWVSQIQPVNQDKIVVEVVDLAPYNKRDVIRVLHVDDDPSIQEISKLILMDMGNFDIDNACCVDEACEKLSTGQYDVVVSDYEMPQKNGLDFLKEIREQKNDVAFIIFTGRGREDVAVKALNLGADRYLDKNGSPEAVYCELAHAINKIAERKKSKKALAQSELNYRRVVEKSLQGILITQTSPLRLVFANESMGNILGYSIEELKSLSPLGIAGLIYNEDKAVFFSRLESRIHGEPSDASLEFRAVRKNGSIVWLEAFASRIEYMEEPAVQGMFLDISARKKSDQVLREKEMRYRELADSLPDIVFEIDLNGKFTFLNQRAFEITGFTREDFEKGLNIFQLANPEEMQKGLENIQRSLDGKSHAPTEYTITRKNGTTFTGLIRASRCISENKVIGLRAIVIDITENKKNDFEIKQKNEALERVSESIGSGLAVIGKDYSVVWANKYLMDLGVAPNKKCYQNFNKSDTICPDCGAKKIFEQNASLAVHEYKTINSKGETVWIELRVTPLKDKDGNVTAALELAVPITERKLMQHALQESEEKFRTITSSVKDAIILVDDEAKVVYWNPAAEKTFGYSNVEAIGKDVHELIVPKTMCKEGRECIKTSVQQFANTGSGAFTNGNVELQGQRRDGTEFSVNISLTPIKLRGKWSVVGVVKDITERKQAEQKLQAAEKRYHALFNEAPLGVLVIDPQSTKPVEFNDVAHIQLGYSREEFSKLCISDFVKDKPDEINAYIAKMLQEGGDEFETKHSTKNGEIRNVLVNTRVVELEGKLFLYCVFHDITEIRKVQEALMESETQYRQLINVAQEGIWALDNKCQTVFVNPQMAKMLGYSESEMVGKNLFEFLDKTCIEKAKQVLGQFKQDAKGHFDCEFTRKNGSRIYVTIAVSEFKDDEGKPSGTLMMVSDITDRKVLEAKVNNYSKHLKSMVELRTTQLKAANEQLVKSERLAAIGELAGMVGHDLRNPLTGIKNATYYLKKKGTTISEVQAKEMLETIDNAIDHSNKIINDLLDYAREIHLELTECAPRKLVDEASQMIQVPDRIQIVNHVLEETKVKVDADKMMRVFINLIKNAVDAMPEKGTLEITSHKTKDNVEISFADTGKGIPDDVLPKLFTPLFTTKAQGMGFGLAICKRIIEVHGGRIKVETAVNKGTTFTITLPVKPKLEVGGEKTWINMPESLLSTTTKT
2193	GC_00000007	bog_990		341	42	184	9	0	0.427103	0.742345	0.542235	0									COG0642|COG0784|COG2202|COG4564	Signal transduction histidine kinase (BaeS) (PDB:1JOY)|CheYlike REC (receiver) domain, includes chemotaxis protein CheY and sporulation regulator Spo0F (CheY) (PDB:6QRJ)|PAS domain (PAS) (PDB:2MWG)|Signal transduction histidine kinase (PDB:2QHK)	T|T|T|T	Signal transduction mechanisms|Signal transduction mechanisms|Signal transduction mechanisms|Signal transduction mechanisms				MQDIKDKKNEHSDYLALLIDLIPDPVVVIDNRGIIVAANRTSEEFSGYLKEQLIGKSFAKLDFVVDKDYISLIAENAKSRFEGSIIPAYEIKVTAKNGEVRFIEVKGNRIKNNRKLLDLVIFRDVTESSQQQKKLQKDLIESEEKFHGITNSLKEPIIVVGEGSKITYWNPAAAKMFGYFSSEALGKCVHDLVVPKSMCREAKERIDISVKMFDETGAGYFTVGNVELVGRRKDNSEFPAELSISPIKTGGKWNAVGLVKDISGRKKTEQKLKEAEQRFHVLFNQAPLGVLVIDPKTASFVEFNDQAHLQLAYSSEEFKELTLHDIEAKESMDETKEHLAEIVNEGISEFETLHRTKNGEIRYVLVTARTIELANKTLLNCIFHDITEIRKVQGQLSKYSQKLEDIVKQRTEQLNATQEKLVKSERLAAIGELAGMIGHDLRNPLTGIKNAAYFLKKKGNTITELQANEMLETIETCVDYSNKIVIDLLDYSRDLNLEVQECSIKNLVIESLAMINVPEKVEIVNHILDKTQLKVDPDKIKRVFVNLIKNGIEAMPNVGKLTIDCKETGDNLEISFADTGVGIPQEALPKIFTPLFTTKAQGMGFGLAICKRITEAHGGTITVKTGNGVGTKFIVTLPIEPKIEMEVKKFG
2194	GC_00000008	AS06rmzACSIP_217		1125	54	181	11	0	0.664155	0.711041	0.686799	0					K02003	putative ABC transport system ATPbinding protein			COG1136	ABCtype lipoprotein export system, ATPase component (LolD) (PDB:5GKO)	M	Cell wall/membrane/envelope biogenesis				MPTNTPVVEAINVKKTYMLGKVPVEALRGVNFHVAAGDFVSILGPSGSGKSTMLNLIGALDKPTSGQLLIDGVDIGTLSDNQLSELRLKIGFVFQFFNLIPRLTARDNVELAMSIAGVSKSQRRKHAVELLENVGLKDRINHKPAELSGGQQQRVAIARALANNPKFLLLDEPTGNVDSKTAAEVLSLLKKLNTEDGVSIIMVTHDEKLAKQARRTVKMFDGEICADEANGQ
2195	GC_00000008	AS06rmzACSIP_615		1113	54	181	11	0	0.664155	0.711041	0.686799	0					K02003	putative ABC transport system ATPbinding protein			COG1136	ABCtype lipoprotein export system, ATPase component (LolD) (PDB:5GKO)	M	Cell wall/membrane/envelope biogenesis				MQKNIIIQLDQLTKTYHLKTGEQIHAVNNLNLTIPQGEFCTIIGASGSGKTTLLNLIGGLDKPTSGSVIVDGEDISKLNERDTVKFRREKVGFVFQSFNLIQTLTATENIEAALAPSEMADSERINHALTLLESVGLKSRINHLPNELSAGEQQRVAIARALANKPKILLLDEPTGNLDTATGKEIMKICHCASKQNGQTVLAVTHASYVKEFTDRLLYMQDGKIQTNPVDPIN
2196	GC_00000008	AS10tlH2TH_146		1455	54	181	11	0	0.664155	0.711041	0.686799	0					K02003	putative ABC transport system ATPbinding protein			COG1136	ABCtype lipoprotein export system, ATPase component (LolD) (PDB:5GKO)	M	Cell wall/membrane/envelope biogenesis				MVAIVEAINLKKTYMLGKVPVEALRGINLHIDAGEFVSILGPSGSGKSTMLNLIGALDKPTSGRLLIDGMDVSKLGDDQLAELRLSIGFVFQFFNLIPRLSARENVELAMSIANKRKRRKRARELLETVGLKERMKHKPVELSGGQQQRVAIARALANDPAFLLLDEPTGNVDSKTAREILDLIHMLNKEKNVSIIMVTHDEKLAHEATRTVFMVDGNIAKELVN
2197	GC_00000008	AS10tlH2TH_146		516	54	181	11	0	0.664155	0.711041	0.686799	0					K02003	putative ABC transport system ATPbinding protein			COG1136	ABCtype lipoprotein export system, ATPase component (LolD) (PDB:5GKO)	M	Cell wall/membrane/envelope biogenesis				MNEPVLKIENLSKTFAVSKNKIQPLNNIDLEIEKGEFTAIMGPSGSGKTTLLNLIGCIDKPTEGKIRIDGIDITQLPESKLYKIRRDKIGFIFQNFNLLPYLNARENVELAMELAGKFKGQRKQRAQELLRTVGLSGREQHRPQKLSQGEQQRVAVARALANDPAIILADEPTGNLDAANKREIVKLLSDLNKKQGTTILMVTHDEQVAAHTQRTLLLNQGKITQ
2198	GC_00000008	AS10tlH2TH_146		865	54	181	11	0	0.664155	0.711041	0.686799	0					K02003	putative ABC transport system ATPbinding protein			COG1136	ABCtype lipoprotein export system, ATPase component (LolD) (PDB:5GKO)	M	Cell wall/membrane/envelope biogenesis				MSELVLKIADLSKTYILGKRDVRCLCDLNLEIRRGEFVAIMGPSGSGKTTLLNIIGCIDKPTKGKVLIDGIDTASLSESRLHKIRRDKIGFVFQSFNLFPYLNARENVELAMELSGKYKGQRKQRAKDSLSTVGLLGREEHRPNRLSQGEQQRVAIARALANDPAIILADEPTGNLDAKNKQEIVKLLANLNLTKKTTTIMVTHDEQVGASAERILFLDNGKIQNKQTKGRKLLAQE
2199	GC_00000008	BA1		1532	54	181	11	0	0.664155	0.711041	0.686799	0					K02003	putative ABC transport system ATPbinding protein			COG1136	ABCtype lipoprotein export system, ATPase component (LolD) (PDB:5GKO)	M	Cell wall/membrane/envelope biogenesis				MSTILKARGIKKTYRMGKVLVPALRGVSLEVEEGAFIAIFGPSGSGKSTLLHILGGLDRPDEGDVYIDDVGLSTLDDNKLAEVRLRKIGFVFQFFNLLPRLSALRNVELPLILADVPEEESVKKARDVLTLVGLADRVNHHPSELSGGEQQRVAIARALINDPKIVLADEPTGNLDTATGLEIVSLMRRLNEEEGQTFIVVTHDPIIAEMADRVIHLKDGLIEGVKKGGRRL
2200	GC_00000008	BA1		1025	54	181	11	0	0.664155	0.711041	0.686799	0					K02003	putative ABC transport system ATPbinding protein			COG1136	ABCtype lipoprotein export system, ATPase component (LolD) (PDB:5GKO)	M	Cell wall/membrane/envelope biogenesis				MHINRGQFVSIMGPSGSGKTTLLNLIGALDRPTSGKVYLDGQDLTKIPERELHRIRREKIGFVFQHFYLVPTLTSLENVMLPVIPLGRTEVYESRAKKLLEEVGLGDRLDHKPSQLSGGEQQRVAICRALINSPKLLLCDEPTAELDSKTGKMIINVLKELNRNERVTVIVVTHDPKMARLARSVITLADGKIRSVEETKKSCVKPKKTCTTCSRKAASKYGLDLPKMPYPHALVVADSSIKHMIRAALRRIGSNPIQTNPDSSFTMPLFWRRSERCRLTPPNSLPFPYRSLCSLSYLAYPALPRRL
2201	GC_00000008	BDPHmgh_maxbin_019		1575	54	181	11	0	0.664155	0.711041	0.686799	0					K02003	putative ABC transport system ATPbinding protein			COG1136	ABCtype lipoprotein export system, ATPase component (LolD) (PDB:5GKO)	M	Cell wall/membrane/envelope biogenesis				MPTIVEAINLKKTYMLGKVPVEALRGVNFKVEAGDFVSILGPSGSGKSTMLNLIGALDKPTSGTLLIDGVDIGKLNDNQLSELRLKIGFVFQFFNLIPRLTAKANVELAMSIANMGKAERSKRAVELLETVGLKERINHKPAELSGGQQQRVAIARALANNPKFLLLDEPTGNVDSKTANEVLNLIQKLNREKGVSIIMVTHDQKLAQEAKRTVQMFDGEIQSDMVN
2202	GC_00000008	BDPHmgh_maxbin_019		1765	54	181	11	0	0.664155	0.711041	0.686799	0					K02003	putative ABC transport system ATPbinding protein			COG1136	ABCtype lipoprotein export system, ATPase component (LolD) (PDB:5GKO)	M	Cell wall/membrane/envelope biogenesis				MSEYALKIENLSKSYMLGKREVQALSNLNLEVKKGEFVSIMGPSGSGKTTLLNVIGCIDKATKGTVILDGVEVDTMPENQLYKIRRDKMGFVFQSFNLLPYLNARENVELPMEMKTASKEERKRKASELLAMVGLSGRENHRPQRLSAGEQQRVAIARALANDPAILLADEPTGNLDSQNKQDIIKLLANLNIKQKTTVIMVTHDSQVAAHTERVLLLKDGKILKEKDGLLLRRKQEGQPKQHTNEKGIKQ
2203	GC_00000008	BDPHmgh_maxbin_019		2144	54	181	11	0	0.664155	0.711041	0.686799	0					K02003	putative ABC transport system ATPbinding protein			COG1136	ABCtype lipoprotein export system, ATPase component (LolD) (PDB:5GKO)	M	Cell wall/membrane/envelope biogenesis				MSVKVVDVEKTYRLGENNVHALKGVNLELNKGEFVAFIGPSGSGKTTLLNLIGVLDKPSRGKIYVNGTDLTLLKEKDLTRLRRGTIGFIFQFYNLIPVLSAFENVELPMLIAGVPSKEREARALELLKMVGLADRIHHRPDELSGGEQQRVAIVRALANRPSIVLADEPTGDLDSKTGKEVVQALHDMSSREGATVIIVTHDPTVASMTSRVFEMRDGMIIKEHVNV
2204	GC_00000008	BDPHmgh_maxbin_019		2241	54	181	11	0	0.664155	0.711041	0.686799	0					K02003	putative ABC transport system ATPbinding protein			COG1136	ABCtype lipoprotein export system, ATPase component (LolD) (PDB:5GKO)	M	Cell wall/membrane/envelope biogenesis				MNNGTVLKIESLTKVYKLGKRDIQPLTNVNLEVKRGEFVSIMGPSGSGKTTLLNIIGCIDKPTKGRVFIDGIDIAHLRESQLYKIRRDKIGFVFQNFNLLPYLNTRENVELAMELADKFKGQRKQRAQDLLTSVGLSGREQHRPNRLSQGEQQRVAIARALANDPAIILADEPTGNLDTANKQEIVKLLASLNQKQGTTILMVTHDEQVAALTERMFVLSNGAILREKNRSKSDAVITKETDAVR
2205	GC_00000008	BDPHmgh_maxbin_019		2872	54	181	11	0	0.664155	0.711041	0.686799	0					K02003	putative ABC transport system ATPbinding protein			COG1136	ABCtype lipoprotein export system, ATPase component (LolD) (PDB:5GKO)	M	Cell wall/membrane/envelope biogenesis				MSLAIETIGLGKEYGAGQLSVHALQNVNFKANKGEFIAVLGASGSGKTTLLNIIGTLDKPTSGQVFIEGKDLSRLNEKGIVDLRRRKIGFIFQFYNLMPVLTAFENIELPMIISGVPKKEAKNRAKDLLAAVGLNERADHRPDELSGGQQQRVAVARALANKPTLILADEPTGDLDSATGEQVMALLLKLSKEQETTVLAATHDLSILKIADRALRMKDGKVISNEKLG
2206	GC_00000008	BDPHmgh_maxbin_019		24	54	181	11	0	0.664155	0.711041	0.686799	0									COG1136	ABCtype lipoprotein export system, ATPase component (LolD) (PDB:5GKO)	M	Cell wall/membrane/envelope biogenesis				MNESVLKIEGLTKTFTLGKRKIQPLNGLDLEVKRGEFTAIMGPSGSGKTTLLNLIGCIDKPTDGKIAIDNIDVAHLPESQLYKIRRDKIGFIFQNFNLLPYLNARENVE
2207	GC_00000008	BDPHmgh_maxbin_019		2000	54	181	11	0	0.664155	0.711041	0.686799	0					K02003	putative ABC transport system ATPbinding protein			COG1136	ABCtype lipoprotein export system, ATPase component (LolD) (PDB:5GKO)	M	Cell wall/membrane/envelope biogenesis				IDNIDVAHLPESQLYKIRRDKIGFIFQNFNLLPYLNARENVELAMELAGKFKGQRKQRALELLDIVGLSGREQHRPAHLSQGEQQRVAVARALSNDPAIILADEPTGNLDAVNKQEIVKLLSNLNCEQGTTILMVTHDEQVAVHTRRRLFLSEGKIAVET
2208	GC_00000008	BDPHmgh_maxbin_019		2766	54	181	11	0	0.664155	0.711041	0.686799	0									COG1136	ABCtype lipoprotein export system, ATPase component (LolD) (PDB:5GKO)	M	Cell wall/membrane/envelope biogenesis				MELACKFEGQRRQRALELFALVGLSGREQHSPQRLSQGEQQRVAIARALANNPALILADEPTGNLDKDNKQEIVKLLSSLNQKQGTTILMVTHDEQVAGYT
2209	GC_00000008	BDPHmgh_mb_bin_105		2560	54	181	11	0	0.664155	0.711041	0.686799	0					K02003	putative ABC transport system ATPbinding protein			COG1136	ABCtype lipoprotein export system, ATPase component (LolD) (PDB:5GKO)	M	Cell wall/membrane/envelope biogenesis				MSIPVVEAVNLKKTYLLGKVPVEALRGINLKVERGEFVAILGPSGSGKSTLLNLVGALDKPTEGKLLIDGVDVSTLNDNQLTSIRLKIGFVFQFFNLIPRFTAKDNVELSMSIAGMDKDERSKQAQTLLETVGLKDRMHHKPAELSGGQQQRVAIARALANNPRFLLADEPTGNVDSKTAREVIELMKKLNSEGVTIIMVTHDQSLANEAKRVVQVFDGQITSDERNPQ
2210	GC_00000008	BDPHmgh_mb_bin_105		394	54	181	11	0	0.664155	0.711041	0.686799	0					K02003	putative ABC transport system ATPbinding protein			COG1136	ABCtype lipoprotein export system, ATPase component (LolD) (PDB:5GKO)	M	Cell wall/membrane/envelope biogenesis				MYHKTYSIFITQCLIMPHTIEIKNLQKQYGAGQVGVHALRDVNLKFGKGEFVAVLGASGSGKTTLLNLIGALDKPTQGHIYIEGKDLAALNEKGLVQLRRQKIGFIFQFYNLMPVLTAFENIELPMVISGVPKKEAQERAKTLLAAVGLQDRANHRPDELSGGQQQRVAVARALANKPAIVLADEPTGDLDSATGEQVMRLLLKLSKEQGTTVLAATHDVSILKVADRALRMKDGQVVADEKLR
2211	GC_00000008	BDPHmgh_mb_bin_105		1590	54	181	11	0	0.664155	0.711041	0.686799	0					K02003	putative ABC transport system ATPbinding protein			COG1136	ABCtype lipoprotein export system, ATPase component (LolD) (PDB:5GKO)	M	Cell wall/membrane/envelope biogenesis				MSNVVLKVENMSKVYPLGKRNVQALNNLNLEVKKGEFVAIMGPSGSGKTTLLNVLGCIDKPTSGKVLLDNVDTAQMPEGELYKIRRDKIGFVFQSFNLLPYLNARENVELPMENSKIPKEERSQKAKELLAMVGLSGREEHRPQRLSQGEQQRVAIARSLANSPAIILADEPTGNLDMKNKQEIVKLLANLNLNQGTTIIMVTHDGQVGAHTERMLFLADGKIIKEKEGMHLAKKLICPHCKGKLQPSDEKCPKCGESVRFKKKTFGEKKRSPEE
2212	GC_00000008	BDmgh_mb_bin_135		850	54	181	11	0	0.664155	0.711041	0.686799	0					K02003	putative ABC transport system ATPbinding protein			COG1136	ABCtype lipoprotein export system, ATPase component (LolD) (PDB:5GKO)	M	Cell wall/membrane/envelope biogenesis				MALTTPVVDITNLRKTYMLGKVPVEALRGLNLKVERGEFVSILGPSGSGKSTLLNLIGALDKPTSGKLLIDGVDISTLNDNQLTEIRQKIGFVFQFFNLIPRFTAKDNVELSLNIAGVSRAQRSKRAEELLDAVGLKERVNHKPAELSGGQQQRVAIARALANEPRFLLMDEPTGNVDSKTAREVLDLIRKLNADGVTIIMVTHDQVLAKEAKRTVTVFDGEITSDVVN
2213	GC_00000008	BDmgh_mb_bin_135		460	54	181	11	0	0.664155	0.711041	0.686799	0					K02003	putative ABC transport system ATPbinding protein			COG1136	ABCtype lipoprotein export system, ATPase component (LolD) (PDB:5GKO)	M	Cell wall/membrane/envelope biogenesis				MSSAIETISLEKEYGAGQVSVHALRNVNLKFNKGEFVAALGTSGSGKTTLLNVLGTLDKPTSGKVFIEGKDLSNLNEKGIVELRRRKIGFIFQSYNLMPVLTAFENIELPMIISGVPKKAAQTRARDLLAAVGLNDRANHRPDELSGGQQQRVAVARALANKPTLILADEPTGNLDSATGEQIMKLLLKLSKEQSTTVLAATHDLSILKIADHALRMKDGQVISDEKLR
2214	GC_00000008	BDmgh_mb_bin_135		1168	54	181	11	0	0.664155	0.711041	0.686799	0					K02003	putative ABC transport system ATPbinding protein			COG1136	ABCtype lipoprotein export system, ATPase component (LolD) (PDB:5GKO)	M	Cell wall/membrane/envelope biogenesis				MSNLVLKTENMSKTYPLGKRNVQALSNLNMEIKKGEFTSIMGPSGSGKTTLLNVLGCIDKPTSGKVLLDDIDVGSLPEGDLYKIRRNKIGFVFQNFNLLPYLNARENVELPMEMTTKSKSERTERANELLATVGLAGREDHRPHRLSQGEQQRVAIARALANDPAIILADEPTGNLDMKNKQEIVRLLANLNVNQSTTIILVTHDGQVAAHTERILFLSDGKIGKEKEGLHLAKKNICPYCKAKLQPTDTVCPSCKKVVRSQRKVSRDGR
2215	GC_00000008	BDmsp_maxbin_141		1957	54	181	11	0	0.664155	0.711041	0.686799	0					K02003	putative ABC transport system ATPbinding protein			COG1136	ABCtype lipoprotein export system, ATPase component (LolD) (PDB:5GKO)	M	Cell wall/membrane/envelope biogenesis				MSEKAPVVEATNVKKTYMLGKIPVDALRGVNFRVESGDFVSILGPSGSGKSTMLNLIGALDRPSSGTLLVNGADVAKLNDNQLADLRLQIGFVFQFFNLIPRLTALDNVELAMSIANKNKIQRRKHAIELLETVGLKDRIHHKPTELSGGQQQRVAIARALANDPCFMLLDEPTGNVDSKTAAEVLALISKLNVERGVSIIMVTHDEVLARKARRTVKMIDGQIVSDVVNTQ
2216	GC_00000008	BDmsp_maxbin_141		1802	54	181	11	0	0.664155	0.711041	0.686799	0					K02003	putative ABC transport system ATPbinding protein			COG1136	ABCtype lipoprotein export system, ATPase component (LolD) (PDB:5GKO)	M	Cell wall/membrane/envelope biogenesis				MSDIITITNLSKEYPRGGVMVHALQDITLKLTKGDFIVLLGPSGSGKTTLLNVIGSLDKPSSGQVCLDGQNLSQMNEKRLTEVRRKKIGFIFQFYNLLPTLTAIENVELPMIISGTSKREARQRAKELLENVGLSKRFDHRPDELSGGEQQRVAVARALVNHPSIILADEPTGDLDTDTGIQVMKTLKELSKHDETTVIVATHDNNIVSMADRTLRMKDGKIATDEKPVR
2217	GC_00000008	BDmsp_maxbin_149		860	54	181	11	0	0.664155	0.711041	0.686799	0					K02003	putative ABC transport system ATPbinding protein			COG1136	ABCtype lipoprotein export system, ATPase component (LolD) (PDB:5GKO)	M	Cell wall/membrane/envelope biogenesis				MSTAVETLNLQKNYGTGQLSIQALRNVNVKFNSGEFTAVLGSSGSGKTTLLNILGTLDKPTSGKVIVDGKDLSSLNEKGTVELRRRKIGFIFQFYNLMPVLTAFENIELPMIISGVPKKQAQSRAKELLAAVGLSDRAGHRPDELSGGQQQRVAVARALANKPSLILADEPTGDLDSATGAQIMGLLLKLSKEQGTTVLAATHDSSILNLADRALRMKDGQVISDEKLR
2218	GC_00000008	BDmsp_maxbin_149		1789	54	181	11	0	0.664155	0.711041	0.686799	0					K02003	putative ABC transport system ATPbinding protein			COG1136	ABCtype lipoprotein export system, ATPase component (LolD) (PDB:5GKO)	M	Cell wall/membrane/envelope biogenesis				MNEPILKIENLTKTYKLGKRNVQPLTNLDLEVEKGEFTAVMGPSGSGKTTLLNIIGCIDKATNGKVLLDGVDIARMSESKLYKIRRDKIGFIFQNFNLLPYLNARENVELAMELAGKFKGQRKQRALQLLGTVGLSGREQHRPQRLSQGEQQRVAVARALANDPAIILADEPTGNLDAANKQEIVKLLSDLNRKQGTTIIMVTHDEQVAAQTRRMLYLSEGKIARDKQTKEFGSRSESKEADAQ
2219	GC_00000008	BDmsp_maxbin_149		2490	54	181	11	0	0.664155	0.711041	0.686799	0					K02003	putative ABC transport system ATPbinding protein			COG1136	ABCtype lipoprotein export system, ATPase component (LolD) (PDB:5GKO)	M	Cell wall/membrane/envelope biogenesis				MNEPVLKIEKLTKTFTLGKRKIQPLTSLDLEVKRGEFTAIMGPSGSGKTTLLNLIGCIDKPTDGKIAIDNIDIAHLPESQLYKIRRDKIGFIFQNFNLLPYLNARENVELAMELADKYKGQRRQRAKDLLATVGLSGREQHRPQRLSQGEQQRVAIARALANDPAIILADEPTGNLDATNKQEIVKLLADLSQKQGTTIIMVTHDEQVAAHAERILLLNEGKITKKNRIYVPTDNQKIGVNKKWEP
2220	GC_00000008	BDmsp_maxbin_149		19	54	181	11	0	0.664155	0.711041	0.686799	0					K02003	putative ABC transport system ATPbinding protein			COG1136	ABCtype lipoprotein export system, ATPase component (LolD) (PDB:5GKO)	M	Cell wall/membrane/envelope biogenesis				MSELVVLKVEDLTKTYKLGKREVQPLTNLNLEIKKGEFTAVMGPSGSGKTTLLNIIGCIDKPTKGKVLIDDVDVTALSESKLFKIRRDKIGFVFQTFNLLPYLNARENVEISMELAGKFKGQRSERAKELLGMVGLSGREEHRPHRLSQGEQQRVAIARALANNPAIILADEPTGNLDSNNKQEIIKLLADLNMKQGTTIIMVTHDSHVAAHTERMILLKDGKIAKEKEGQLLAKKNYTAQQSEANDEFSKSPQDTVATNKALNRNRQ
2221	GC_00000008	BDmsp_maxbin_149		1591	54	181	11	0	0.664155	0.711041	0.686799	0					K02003	putative ABC transport system ATPbinding protein			COG1136	ABCtype lipoprotein export system, ATPase component (LolD) (PDB:5GKO)	M	Cell wall/membrane/envelope biogenesis				MSETVLKIENLSKTFRLGKRKIQPLTGLDLEVKRGEFTAIMGPSGSGKTTLLNLIGCIDKPTEGKIAIDNVDISRMPESELYKIRRDKIGFVFQNFNLLPYLNARENVELAMELADKFKGQRKQRALELLGTVGLSGREQHRPQHLSQGGQQRVVIARALANAPAIILADEPTGNLDAANKQEIVKLLGNLNQKQGTTILMVTHDEQVAAHTERMLFLSEGKIAREKLGSKNSA
2222	GC_00000008	BDmsp_maxbin_149		1224	54	181	11	0	0.664155	0.711041	0.686799	0					K02003	putative ABC transport system ATPbinding protein			COG1136	ABCtype lipoprotein export system, ATPase component (LolD) (PDB:5GKO)	M	Cell wall/membrane/envelope biogenesis				SGSGKTTLLNLIGVLDKPSKGKIYVDNVDLTMLKERELTKLRRGTIGFIFQFYNLIPVLSAYENVELPMLIAGVPAKERETRAKELLKMVGLADRMYHRPDELSGGEQQRVAIVRALANRPSIVLADEPTGDLDSKTGKEIVQALRDLSNREGATVIVVTHDPTVAAMASRVFEMRDGSIIKEHINGTATVSNQ
2223	GC_00000008	BDmsp_maxbin_149		1039	54	181	11	0	0.664155	0.711041	0.686799	0									COG1136	ABCtype lipoprotein export system, ATPase component (LolD) (PDB:5GKO)	M	Cell wall/membrane/envelope biogenesis				MAQQKVPVVEALNVKKTYMLGKIPVEALRGVNLRVETGDFVSILGPSGSGKSTMLNLIGALDKPTSGTLLIDGVDIGKLSDNQLAELRLRIGFVFQFFNLIPRLTARDNVELSMSIAGKGKAERRKRA
2224	GC_00000008	BDmsp_maxbin_149		2535	54	181	11	0	0.664155	0.711041	0.686799	0																LNREDNVSIIMVTHDQNLAREARRTVQMFDGEICSDMVN
2225	GC_00000008	BDmsp_maxbin_149		1614	54	181	11	0	0.664155	0.711041	0.686799	0									COG1136	ABCtype lipoprotein export system, ATPase component (LolD) (PDB:5GKO)	M	Cell wall/membrane/envelope biogenesis				NDSAIILADEPTGNLDVTNKQEIVKLLSDLNQKQGTTIIMVTHDEQVAEQTRRMLYLSEGKIVRDKQKETQFFHNSSKLKGSDEE
2226	GC_00000008	BDmsp_maxbin_149		539	54	181	11	0	0.664155	0.711041	0.686799	0					K02003	putative ABC transport system ATPbinding protein			COG1136	ABCtype lipoprotein export system, ATPase component (LolD) (PDB:5GKO)	M	Cell wall/membrane/envelope biogenesis				MLEIRNVSKIYELGDNQVVSLEKVNLKVEKGDFVAVVGPSGSGKSTLLYTVGGLLTPTEGEVAIGEVSLYRLNSRERAQFRRENLGFIFQTFELLPYLTAKENVMLPLHLAGLPSSEQEDAALEALEKVGLGKRADHKPTELSGGEQQRVAVARGIVNNPAILLADEPTGNLDQKTGSEIMKLLCDLHAKEGLTLIFVTHDPLKAELAGTVVEMLDGHIVTNTKTKNNER
2227	GC_00000008	BE326_BA_RLH		462	54	181	11	0	0.664155	0.711041	0.686799	0					K02003	putative ABC transport system ATPbinding protein			COG1136	ABCtype lipoprotein export system, ATPase component (LolD) (PDB:5GKO)	M	Cell wall/membrane/envelope biogenesis				MSVKVVEVEKIYRLGENRVHALKGVSLQLNKGEFVAFMGPSGSGKTTLLNLIGVLDKPSKGKIYVDNIDLTVLKEKDLTKLRRSTIGFIFQFYNLIPVLSAFENVELPMLIAGVPTKERENRAKELLTMVGLADRIHHRPDELSGGEQQRVAIVRALANKPSIVLADEPTGDLDSKTGKEVVQALRDLSNREGATVVVVTHDPIVASMASKVFEMRDGIIIKEHANEAALSH
2228	GC_00000008	BE326_BA_RLH		1696	54	181	11	0	0.664155	0.711041	0.686799	0					K02003	putative ABC transport system ATPbinding protein			COG1136	ABCtype lipoprotein export system, ATPase component (LolD) (PDB:5GKO)	M	Cell wall/membrane/envelope biogenesis				MLGKREVPALSNLNLTVNAGEFIAIMGPSGSGKTTLLNVIGCIDKPTNGQVLLDGIDVGRMPESQLYKIRRDKMGFVFQTFNLLPYLNARENVELPMEGRIKSKNERKQKASNLLQLVGISGRENHRPQRLSAGEQQRVAIARALANNPAIILADEPTGNLDSQNKQEIIKLLANLNLNQGTTIIMVTHDSQAANHTERMLLLKDGKILKEKQGLQTLKKRKTP
2229	GC_00000008	BE326_BA_RLH		1282	54	181	11	0	0.664155	0.711041	0.686799	0					K02003	putative ABC transport system ATPbinding protein			COG0577|COG1136	ABCtype antimicrobial peptide transport system, permease component (SalY)|ABCtype lipoprotein export system, ATPase component (LolD) (PDB:5GKO)	V|M	Defense mechanisms|Cell wall/membrane/envelope biogenesis				MLELKEITKVYEMGNSQVLSLNDVSLKVERGDFLAVMGPSGSGKSTLLYTIGGLLTPTKGQVTIDGVYIYQLSCRERARFRRENIGFIFQTFELLPYLTALENVVLPLHLAGVSAVEQEELASEALRKVGLEKRANHKPSELSGGEQQRVAIARGIVNKPSILLADEPTGNLDQKTGSEIMKLLCELHKKDDLTLVFVTHDPAKASLADKVVEMLDGHIVRSHFKSK
2230	GC_00000008	BPmsp_mb_bin_90		1981	54	181	11	0	0.664155	0.711041	0.686799	0					K02003	putative ABC transport system ATPbinding protein			COG1136	ABCtype lipoprotein export system, ATPase component (LolD) (PDB:5GKO)	M	Cell wall/membrane/envelope biogenesis				MASKNVPVVEALNVKKTYMLGKVPVEALRGVNLRVETGDFVSILGPSGSGKSTMLNLIGALDKPTSGTLLIDGVDIGKLNDNQLAELRLKIGVVFQFFNLIPRLTARDNVELSMSIANKGKAERREHAVELLETVGLKERVNHKPAELSGGQQQRVAIARALANDPKFLLLDEPTGNVDSKTASEVLTLIKKLNTEHNVSIIMVTHDEKLAHQAKRTVQMFDGEISSDVVN
2231	GC_00000008	BPmsp_mb_bin_90		910	54	181	11	0	0.664155	0.711041	0.686799	0					K02003	putative ABC transport system ATPbinding protein			COG1136	ABCtype lipoprotein export system, ATPase component (LolD) (PDB:5GKO)	M	Cell wall/membrane/envelope biogenesis				MSKPVLQIEKLNKTYTLGKRPVNALTSLSLQVNKGEFIAIMGPSGSGKTTLLNVIGCIDKATSGKVLLDGIDITNTPENKLYKIRRDKMGFIFQSFNLLPYLNARENVELPMEGKIGSKTERKKRASELLKLVGLSGRENHRPQRLSQGEQQRVAIARALANDPAIILADEPTGNLDSQNKQEIIKLLANLNLTQGTTIIMVTHDSQAANHTERMLLLKDGKIVKEKQGLHLAKKQSRCPHCGSAIKINDESCPACKKALFETDELFTA
2232	GC_00000008	BPmsp_mb_bin_90		941	54	181	11	0	0.664155	0.711041	0.686799	0					K02003	putative ABC transport system ATPbinding protein			COG1136	ABCtype lipoprotein export system, ATPase component (LolD) (PDB:5GKO)	M	Cell wall/membrane/envelope biogenesis				MSVKVVEVEKTYRLGENNVQALKGINMELKKGEFVAFIGPSGSGKTTLLNLIGVLDKPSKGKIYVDNVDLTMLKERDLTKLRRGTIGFIFQFYNLIPVLSAYENVELPMLIAGVPAKERENRAKELLKMVGLAGRMYHRPDELSGGEQQRVAIVRALANRPSIVLADEPTGDLDSKTGKEVVQALRELSSREGATVVVVTHDPSVAAMASRVFEMRDGSIIKEHINGAAAIPVSTVNP
2233	GC_00000008	BPmsp_mb_bin_90		1337	54	181	11	0	0.664155	0.711041	0.686799	0					K02003	putative ABC transport system ATPbinding protein			COG1136	ABCtype lipoprotein export system, ATPase component (LolD) (PDB:5GKO)	M	Cell wall/membrane/envelope biogenesis				MNKSVLKIENLTKTYKLGKRNVQPLTNLNLEVEKGEFTAVMGPSGSGKTTLLNIIGCIDKATSGKVLLDGVDIAKMSESKLYKIRRDKIGFIFQNFNLLPYLNARENVELAMELAGKFKGQRKQRALELLGTVGLSGREQHRPQRLSQGEQQRVAIARALANDPAIILADEPTGNLDAANKQEIVKLLSDLNQKQGTTIIMVTHDEQVATYTERILFLSDGKILKEQKGSQRETSSNQPKAMQRGTI
2234	GC_00000008	BPmsp_mb_bin_90		655	54	181	11	0	0.664155	0.711041	0.686799	0					K02003	putative ABC transport system ATPbinding protein			COG1136	ABCtype lipoprotein export system, ATPase component (LolD) (PDB:5GKO)	M	Cell wall/membrane/envelope biogenesis				MSEIVLKTENLSKKYVLGKREVNCLSSLNLEVKKGEFTAIMGPSGSGKTTLLNIIGCIDKPTKGKVLLDNIDIAGLPETKLYKIRRDKIGFVFQTFNLLPYLNARENVELAMEIAGKYRGERTKRAKELLGMVGLSGREEHRPQRLSQGEQQRVAIARALANDPAIILADEPTGNLDTQNKHEIVKLLANLNLKQGTTIIMVTHDSQVAAHSERMVLLKDGKIQREKAGLHLAKKHICPYCNAKLQTEDEVCPNCKKTLQSNKMLRRITQG
2235	GC_00000008	BPmsp_mb_bin_90		2833	54	181	11	0	0.664155	0.711041	0.686799	0					K02003	putative ABC transport system ATPbinding protein			COG1136	ABCtype lipoprotein export system, ATPase component (LolD) (PDB:5GKO)	M	Cell wall/membrane/envelope biogenesis				MWLIFLRLILLYVIVLVNDYTSKLILSCNLLWVMSTAIETLNLQKNYGAGQLSVQALRNVNVKFNCGEFTAVLGSSGSGKTTLLNILGTLDKPTSGKVIVDGKDLSSLNEKATVELRRRKIGFIFQFYNLMPVLTAFENIELPMIISGTPKKEAQNRAKELLAAVGLSDRASHRPDELSGGQQQRVAVARALANKPALILADEPTGDLDSATGVQVMGLLLKLSKEQGTTVLVATHDVSVLKVADRALRMKDGQVISDEKLR
2236	GC_00000008	BPmsp_mb_bin_90		2317	54	181	11	0	0.664155	0.711041	0.686799	0					K02003	putative ABC transport system ATPbinding protein			COG1136	ABCtype lipoprotein export system, ATPase component (LolD) (PDB:5GKO)	M	Cell wall/membrane/envelope biogenesis				MNDSVLKIENLTKTYKLGKRNVQPLTSLDLEVERGEFTAVMGPSGSGKTTLLNVIGCIDKPTSGRVLIDNVDIARLSESKLFKIRRDKIGFVFQNFNLLPYLNARENVELAMELAGKFKGQRKQRALELLGTVGLSGREHHRPQRLSQGEQQRVAIARALANDPAIILADEPTGNLDVTNKQEIVKLLSDLNQKQGTTIIMVTHDEQVAAQTNRMLILKEGKVAQHNPQGLLAASKGDFT
2237	GC_00000008	BPmsp_mb_bin_90		2336	54	181	11	0	0.664155	0.711041	0.686799	0					K02003	putative ABC transport system ATPbinding protein			COG1136	ABCtype lipoprotein export system, ATPase component (LolD) (PDB:5GKO)	M	Cell wall/membrane/envelope biogenesis				MNNSVLKIENLTKTYKLGKRNVQPLTNLDLEVEKGEFTAIMGPSGSGKTTLLNIIGCIDKASGGTVMLNGVDIAKMSESKLYKIRRDKIGFVFQNFNLLPYLNARENVELAMELAGKFKGQRKQRALELLGTVGLSGREQHRPQRLSQGEQQRVAIARALANDPAIILADEPTGNLDVTTKKEIVKLLSDLNQKQGTTIIMVTHDEQVATQTQRILTLKDGKISKDKTLNI
2238	GC_00000008	BPmsp_mb_bin_90		2847	54	181	11	0	0.664155	0.711041	0.686799	0					K02003	putative ABC transport system ATPbinding protein			COG1136	ABCtype lipoprotein export system, ATPase component (LolD) (PDB:5GKO)	M	Cell wall/membrane/envelope biogenesis				MNEPVLKIENLTKTFTLGKRKIQPLTSLNLEVKRGEFTAIMGPSGSGKTTLLNLIGCIDKPTEGKIAIDNMDVARLPESQLYKIRRDKIGFVFQNFNLLPYLNARENVELAMELADKFKGQRKQRALEVLSTVGLAGREQHRPQHLSQGEQQRVAIARALANDPAIILADEPTGNLDAVNKQEIVKLLSDLNQKQGTTILMVTHDEQVASYTQRVLLLNEGRIAQEKQKPKTSSS
2239	GC_00000008	BPmsp_mb_bin_90		2891	54	181	11	0	0.664155	0.711041	0.686799	0									COG1136	ABCtype lipoprotein export system, ATPase component (LolD) (PDB:5GKO)	M	Cell wall/membrane/envelope biogenesis				LANDPAIILADEPTGNLDAANKQEIVKLLSDLNHKRGTTIIMVTHDEQVAAFTQRMLLLNQGKIIQEKQNPTTHSA
2240	GC_00000008	BPmsp_mb_bin_90		2087	54	181	11	0	0.664155	0.711041	0.686799	0					K02003	putative ABC transport system ATPbinding protein			COG1136	ABCtype lipoprotein export system, ATPase component (LolD) (PDB:5GKO)	M	Cell wall/membrane/envelope biogenesis				MLKIRDVSKIYELGDNRVVSLEKISLKLEKGEFAAVVGPSGSGKSTLLYTVGGLLTPTEGEVSIGDVSLYELSNRERAQFRRENLGFIFQTFELLPYLTAKENVMLPLHLAGAPSTEQEAAALEALEKVGLSKRADHKPTELSGGEQQRVAVARGIVNKPSILLADEPTGNLDQKTGNEIMKLLCELHKKEGLTLIFVTHDPLKAKLAGTMVEMLDGHIVTNQKIK
2241	GC_00000008	Bathy6-F112_MillA		1786	54	181	11	0	0.664155	0.711041	0.686799	0					K02003	putative ABC transport system ATPbinding protein			COG1136	ABCtype lipoprotein export system, ATPase component (LolD) (PDB:5GKO)	M	Cell wall/membrane/envelope biogenesis				MPTIIEATNLRKTYMLGKVPVEALRGVNLKVEAGDFVSILGPSGSGKSTMLNLIGALDKPTSGTLLIDGVDIGKLNDNQLSELRLKIGFVFQFFNLIPRLTAKSNVELAMSIANMGKAERSKRAVELLETVGLKDRINHKPAELSGGQQQRVAIARALANNPRFLLLDEPTGNVDSKTANEVMALIHKLNKENGVSIIMVTHDQKLAHEAKRTVQMFDGEIKSDMVN
2242	GC_00000008	Bathy6-F112_MillA		2666	54	181	11	0	0.664155	0.711041	0.686799	0					K02003	putative ABC transport system ATPbinding protein			COG1136	ABCtype lipoprotein export system, ATPase component (LolD) (PDB:5GKO)	M	Cell wall/membrane/envelope biogenesis				MNDLVLKIDGLSKTYMLGKRDVRCLCNLNLEIKRGELVAIMGPSGSGKTTLLNIMGCIDKPTSGKILIDDIDIANLPESQLYKIRRDKIGFVFQSFNLLPYLNARENVELAMELASKFKGQRKQRAKDLLATVGLQGREEHRPNRLSQGEQQRVAIARALANDPAIILADEPTGNLDTENKHEIVKLLANLNSNHKTTTIMVTHDQIVGESAERILWLTDGKIEDKNVRKDSLLKNGDR
2243	GC_00000008	Bathy6-F112_MillA		1759	54	181	11	0	0.664155	0.711041	0.686799	0					K02003	putative ABC transport system ATPbinding protein			COG1136	ABCtype lipoprotein export system, ATPase component (LolD) (PDB:5GKO)	M	Cell wall/membrane/envelope biogenesis				MSEIALKIENLTKSYMLGKREVQALTNLNLEVKKGEFVSIMGPSGSGKTTLLNVMGCIDKPTKGRIVLDGVDLEKMQENELYKIRRDKMGFVFQAFNLLPYLNARENVELPMEMTASTKEDRKRKASELLAMVGLSGRENHRPQRLSAGEQQRVAIARALANDPAIILADEPTGNLDTKNKQEIIKLLANLNIKQKTTVIMVTHDNQVAAHTERVLFLKDGKILKEKEGLLLNRKREGLPKKANNEQLKGNEHD
2244	GC_00000008	Bathy6-F112_MillA		257	54	181	11	0	0.664155	0.711041	0.686799	0					K02003	putative ABC transport system ATPbinding protein			COG1136	ABCtype lipoprotein export system, ATPase component (LolD) (PDB:5GKO)	M	Cell wall/membrane/envelope biogenesis				MSVKVVEVEKTYRLGENKVHALKGVSLDVNKGDFVAFIGPSGSGKTTLLNLIGVLDRPSKGKIFVNNTDLTLLKEKDLTKLRRSTIGFIFQFYNLIPVLSAFENVELPMLIAGVPSKEREARAKELLKMVGLSDRIHHRPDELSGGEQQRVAIVRALANRPSIVLADEPTGDLDSKTGKEIVQALHDLSSREGATVIIVTHDPTVASMTSRVFEMRDGQILKEHINALTH
2245	GC_00000008	Bathy6-F112_MillA		439	54	181	11	0	0.664155	0.711041	0.686799	0					K02003	putative ABC transport system ATPbinding protein			COG1136	ABCtype lipoprotein export system, ATPase component (LolD) (PDB:5GKO)	M	Cell wall/membrane/envelope biogenesis				MSKTQTILKIQELSKIYALGKRNVTALSKVNLEVNQGEFVSIMGPSGSGKTTLLNVLGCLDKPSSGQIRIDGVDVAAMREKDLYKVRRDKIGFVFQAFNLLPYLTARENVELPMECTKLSAKDRKQRAHELLEVVGLSGREEHLPSKLSGGEQQRVTIARALANKPAILLADEPTGNLDSKNKQEIVKLLSDLCVNQKTTVVMVTHDSHVAARTQRLLFLKDGKILKERRPV
2246	GC_00000008	Bathy6-F17_MillC		1807	54	181	11	0	0.664155	0.711041	0.686799	0					K02003	putative ABC transport system ATPbinding protein			COG1136	ABCtype lipoprotein export system, ATPase component (LolD) (PDB:5GKO)	M	Cell wall/membrane/envelope biogenesis				MATTVVEAVDLKKTYMLGKIPVDALRGINLKVESGEFVSILGPSGSGKSTLLNLIGALDKPTSGKLLIDGVDLSTLNDNQLTDVRHRIGFVFQFFNLIPRLTALDNVELSLSIAGISRSERRKRAQQLLEDVGLNDRMNHKPAELSGGQQQRVAVARALANNPRFLLMDEPTGNVDSKTAREIISLIRKLNEDGVTIIMVTHDQNLSKIAKRTIQVMDGQIASDVVN
2247	GC_00000008	Bathy6-F18_MillA		2018	54	181	11	0	0.664155	0.711041	0.686799	0					K02003	putative ABC transport system ATPbinding protein			COG1136	ABCtype lipoprotein export system, ATPase component (LolD) (PDB:5GKO)	M	Cell wall/membrane/envelope biogenesis				MSKKSLVVEAINVKKTYMLGKVPVEALRGVNLKVETGDFVSILGPSGSGKSTMLNLIGALDKPTSGNLLIDGVDIGKLNDNQLAQLRLKIGFVFQFFNLIPRFTARDNVELSMQIANMSKNQRRQRAVQLLETVGLKDRINHKPAELSGGQQQRVAIARALANSPKFLLLDEPTGNVDSKTAAEVITLIKKLNTEQNVSIIMVTHDEKLARQAKRIVQMFDGEIVSDVVN
2248	GC_00000008	Bathy6-F18_MillA		540	54	181	11	0	0.664155	0.711041	0.686799	0					K02003	putative ABC transport system ATPbinding protein			COG1136	ABCtype lipoprotein export system, ATPase component (LolD) (PDB:5GKO)	M	Cell wall/membrane/envelope biogenesis				MSVKVVDVEKTYSLGENKVHALKGINMELNKGEFVAFIGPSGSGKTTLLNLIGVLDKPSKGKIFVDNIDLTTLKEKQLTKLRRSTIGFIFQFYNLIPVLSAYENVELPMLIAGVPTKERENRAKQLLAMVGLSDRINHRPDELSGGEQQRVAIVRALANRPSIVLADEPTGDLDSKTGKEVVQALRDLSNREGATVIIVTHDPTVAAMASRVFEMRDGAIIKEHINGASAF
2249	GC_00000008	Bathy6-F18_MillA		176	54	181	11	0	0.664155	0.711041	0.686799	0					K02003	putative ABC transport system ATPbinding protein			COG1136	ABCtype lipoprotein export system, ATPase component (LolD) (PDB:5GKO)	M	Cell wall/membrane/envelope biogenesis				MSKPVLQIEHLNKTYLLGKRPVAALKDLSLQVNKGEFVAIMGPSGSGKTTLLNVIGCIDKATDGKVILDGIDVTKTPENQLYKVRRDKMGFIFQNFNLLPYLNARENVELPMEGKIGSRAERKKRASELLKMVGLSGRENHRPNRLSQGEQQRVAIARALANDPAIILADEPTGNLDSQNKQEIIKLLANLNITQGTTIIMVTHDSQAANHTERMLLLKDGKIIKEKEGLHIAKKNSKCPHCGATIKPTDDSCPACKKPLVETDEIFSS
2250	GC_00000008	Bathy6-F18_MillA		727	54	181	11	0	0.664155	0.711041	0.686799	0					K02003	putative ABC transport system ATPbinding protein			COG1136	ABCtype lipoprotein export system, ATPase component (LolD) (PDB:5GKO)	M	Cell wall/membrane/envelope biogenesis				MSKPVLQIEHLTKVYKLGKREVQPLTDLNLNVQRGEFTAIMGPSGSGKTTLLNIVGCIDKPTSGKVIVDGLDIERQPESRLYKIRRDKIGFIFQNFNLLPYLNARENVELAMDLSGKFKGQRKQKALELLATVGLAGREQHRPQRLSQGEQQRVAIARALANDPAIILADEPTGNLDKSNKEEIVKLLWELNRKQGTTIIMVTHDEQVASQTRRMLLLNDGKIREKVPNS
2251	GC_00000008	Bathy6-F28_MillB		725	54	181	11	0	0.664155	0.711041	0.686799	0					K02003	putative ABC transport system ATPbinding protein			COG1136	ABCtype lipoprotein export system, ATPase component (LolD) (PDB:5GKO)	M	Cell wall/membrane/envelope biogenesis				MSATTPVVEITDLKKTYMLGKIPVEALRGINLRVERGEFVSILGPSGSGKSTLLNLIGALDKPTSGKLLIDGVDVSTLNDNQLTEIRHKIGFVFQFFNLIPRFTARANVELPMSIASLSNGERKRRAEQLLETVGLKERLDHKPAELSGGQQQRVAIARALANNPRFLLMDEPTGNVDSRTAQEVITLIKKLNEDGVTIIMVTHDQNLAKEAKRTIKVFDGRIDSDMVN
2252	GC_00000008	Bathy6-F33_MillA		1221	54	181	11	0	0.664155	0.711041	0.686799	0					K02003	putative ABC transport system ATPbinding protein			COG1136	ABCtype lipoprotein export system, ATPase component (LolD) (PDB:5GKO)	M	Cell wall/membrane/envelope biogenesis				MSATTPVVEITDLKKTYMLGKVPVEALRGINLKVERGEFVSILGPSGSGKSTLLNLIGALDKPTSGKLLIDGVDVSTLNDNQLTDIRCKIGFVFQFFNLIPRFTAKDNVELPMSIASLSNGERKKRAEQLLETVGLKDRMDHKPAELSGGQQQRVAIARALANNPRFLLMDEPTGNVDSRTAQEVINLIKKLNEDGVTIIMVTHDQNLAKEAKRTIKVFDGLIASDMVN
2253	GC_00000008	Bathy6-F33_MillA		788	54	181	11	0	0.664155	0.711041	0.686799	0					K02003	putative ABC transport system ATPbinding protein			COG1136	ABCtype lipoprotein export system, ATPase component (LolD) (PDB:5GKO)	M	Cell wall/membrane/envelope biogenesis				MSTAIETIRLEKKYGAGQLSVHALHNINLKLRKGEFVAVLGASGSGKTTLLNILGTLDKPTSGKILIENKDLAALNENGLVKLRRSKIGFIFQFYNLMPVLTAYENVELPMIISGVPKKEAQKRAKNLLGAVGLNDRANHRPDELSGGQQQRVAVARALANKPTLILADEPTGDLDSATGEQVMKLLQELSKEQGTTVLAATHDAAVLKFADRALRMKDGQVVSDEKLR
2254	GC_00000008	Bathy6-F36_MillC		406	54	181	11	0	0.664155	0.711041	0.686799	0					K02003	putative ABC transport system ATPbinding protein			COG1136	ABCtype lipoprotein export system, ATPase component (LolD) (PDB:5GKO)	M	Cell wall/membrane/envelope biogenesis				MSQSTLVVEAIGVKKTYMLGKVPVEALRGVDLRVEAGDFVSILGPSGSGKSTMLNLIGALDKPTAGTLRIDGVDIGKLNDNQLADLRLKIGFVFQFFNLIPRLTARDNVELSMSIANKSKSQRRQHAIELLETVGLKDRINHKPAELSGGQQQRVAIARALANNPKFLLLDEPTGNVDSKTAAEVLALINKLNTEDKVSIIMVTHDEKLAHLAKRTVQMFDGEIVEDAVN
2255	GC_00000008	Bathy6-F36_MillC		798	54	181	11	0	0.664155	0.711041	0.686799	0					K02003	putative ABC transport system ATPbinding protein			COG1136	ABCtype lipoprotein export system, ATPase component (LolD) (PDB:5GKO)	M	Cell wall/membrane/envelope biogenesis				MSVKVVEVEKTYRLGENKVHALKGINMQLNKGEFVAFIGPSGSGKTTLLNLIGVLDKPSKGKIYIDNVDLTSLKERDLTKLRRSTIGFIFQFYNLIPVLSAFENVELPMLIAGVPTKEREKRAKELLAMVGLADRVNHRPDELSGGEQQRVAIVRALANKPSIVLADEPTGDLDSKTGKEVVRALRDLSNHEGATVVVVTHDPSVANMASRVFEMRDGLVIREHTNGVTAETPAEATVEA
2256	GC_00000008	Bathy6-F36_MillC		660	54	181	11	0	0.664155	0.711041	0.686799	0					K02003	putative ABC transport system ATPbinding protein			COG1136	ABCtype lipoprotein export system, ATPase component (LolD) (PDB:5GKO)	M	Cell wall/membrane/envelope biogenesis				MSKPVLQIENLNKTYTLGKRPVNALVNLNLTVNKGEFIAIMGPSGSGKTTLLNVIGCIDKPTDGTLTLDGVDVTKTPENKLYKIRRDKMGFIFQSFNLLPYLNARENVELPMEGKIGSKAERKNRASELLKLVGLSGRENHRPQRLSQGEQQRVAIARALANDPAIILADEPTGNLDSKNKAEIIKLLANLNVTQGTTIIMVTHDSQAANQSERMLLLKDGKILKEKQGTHLAKKQSKCPHCGAQIKATDDVCSQCKKPLFETDDFLSA
2257	GC_00000008	Bathy6-F36_MillC		2096	54	181	11	0	0.664155	0.711041	0.686799	0					K02003	putative ABC transport system ATPbinding protein			COG1136	ABCtype lipoprotein export system, ATPase component (LolD) (PDB:5GKO)	M	Cell wall/membrane/envelope biogenesis				MPTTIETVNLQKDYGSGQLSVHALHNVNLKVNSGEFMAVLGSSGSGKTTLLNLLSTLDKPTSGKVLIDGKDLADLNEKGIVDLRRRKIGFIFQFYNLMPVLTAFENIELPMIISGVPKKQAQSRAKELLAAVGLADRTNHRPDELSGGQQQRVAVARALANKPALILADEPTGDLDSATGEQVMALLLKLSKEQDTTVLAATHDLSILKIADRALRMKDGQVVSDERLR
2258	GC_00000008	Bathy6-F36_MillC		716	54	181	11	0	0.664155	0.711041	0.686799	0					K02003	putative ABC transport system ATPbinding protein			COG1136	ABCtype lipoprotein export system, ATPase component (LolD) (PDB:5GKO)	M	Cell wall/membrane/envelope biogenesis				MSETVLKIENLSKTFRLGKRKIQPLSGLDLEVKRGEFTAIMGPSGSGKTTLLNLIGCIDKLTEGKIAIDSVDISHMPESQLYRIRRDKIGFVFQNFNLLPYLNARENVELAMELAGKFKGQRKQRALELLGTVGLSGREQHRPQHLSQGEQQRVAIARALANDPAILLADEPTGNLDAANKQEIVRLLSNLNGAQGTTILMVTHDEQVAVHTRRRLLLSGGKIAGET
2259	GC_00000008	Bathy6-F36_MillC		714	54	181	11	0	0.664155	0.711041	0.686799	0					K02003	putative ABC transport system ATPbinding protein			COG1136	ABCtype lipoprotein export system, ATPase component (LolD) (PDB:5GKO)	M	Cell wall/membrane/envelope biogenesis				YKIRRDKIGFIFQNFNLLPYLNARENVELAMELADKYKGQRRQRAKDLLAMVGLSGREQHRPQRLSQGEQQRVAIARALANGPAIILADEPTGNLDVANKQEIVKLLADLSRKQGTTIIMVTHDEQVAAHAERILLLNEGKITKEKQNGVKKWES
2260	GC_00000008	Bathy6-F77_MillC		543	54	181	11	0	0.664155	0.711041	0.686799	0					K02003	putative ABC transport system ATPbinding protein			COG1136	ABCtype lipoprotein export system, ATPase component (LolD) (PDB:5GKO)	M	Cell wall/membrane/envelope biogenesis				MSQNFPVVDARDVKKTYMLGKIPVEALRGVNLKVEAGDFVSILGPSGSGKSTMLNLIGALDKPTSGTLQIDGVDIGKLNDNQLADLRLKIGFVFQFFNLIPRLTARDNVELSMSIANLSKPQRKQHAIELLETVGLKDRINHKPSELSGGQQQRVAIARALANNPKFLLLDEPTGNVDSKTANEVLSLIKKLNREDNVSIIMVTHDQRLAMEAKRTVQMFDGQITSDEVNHP
2261	GC_00000008	Bathy6-F77_MillC		2278	54	181	11	0	0.664155	0.711041	0.686799	0					K02003	putative ABC transport system ATPbinding protein			COG1136	ABCtype lipoprotein export system, ATPase component (LolD) (PDB:5GKO)	M	Cell wall/membrane/envelope biogenesis				LAFLLAQTGLICYSLVGLLKSKKTAYYSALTVSVVSIVLGGVSGITYYKNDLISVNSIAAFLSPILTGLLVAVCIFTIKPLQKRPTATTTQDDKAFAIQTINASKNYILGSNTVPAVKNLDLTIQKGEFVAIMGPSGSGKSTLLNILGALDKPSSGKILIDGVNISDLNQDELAKLRNEKLGFIFQAYNLIARSSVIRNLELPALVKGYSKEERSKKISTLLDMVHLSSKIAVKPKTLSGGEQQRIAICRALINDPEIILADEPTGNLDSKTGHEIMVFLRNLNTEKRTTIVVVTHDLEVAKKTDKIIYFRDGRILKEEKTSIGLLA
2262	GC_00000008	Bathy8-F81_MillA		1834	54	181	11	0	0.664155	0.711041	0.686799	0					K02003	putative ABC transport system ATPbinding protein			COG1136	ABCtype lipoprotein export system, ATPase component (LolD) (PDB:5GKO)	M	Cell wall/membrane/envelope biogenesis				MATPIVETVNLRKTYILGKIPVNALCGVNLKIEKGDFIAILGPSGSGKSTLINMIGALDNPTEGKVLINGDDVSTLNDNQLADMRRNVGFVFQFFNLIPRLSARENVELSMSIAGLSKTDRRKRAEDLLEVVGLKDRMNHKPSELSGGQRQRVAIARALANDPSFLLMDEPTGNIDSKTANEVMDLVEDLNTKKGVTIIMITHDQQLATRANRIVRMLDGTIIQEVDQ
2263	GC_00000008	Bathy8-F81_MillA		594	54	181	11	0	0.664155	0.711041	0.686799	0					K02003	putative ABC transport system ATPbinding protein			COG1136	ABCtype lipoprotein export system, ATPase component (LolD) (PDB:5GKO)	M	Cell wall/membrane/envelope biogenesis				MSELVLTTEKISRVFKMGGRKVRALSDVSIEITKGDFISIMGPSGAGKTTLLNLLGCLDKPSSGKVLLDGVDVTKVPEKDLYKIRKNKVGFVFQTFNLMPYLSAIENVELPMEGTNKNKTEIRTRAIELLKMVGLSERIEHRPQKLSAGEQQRVAIARALANNPAIVLADEPTGNLDARTKYEIMQLLGTLNREQGTTIIMVTHDSRVAARAARMLFLSDGRVLKKERQGSQYTKETCPTCGKPLRSEDKFCPSCGKKI
2264	GC_00000008	Bathy6-F86_MillB		258	54	181	11	0	0.664155	0.711041	0.686799	0					K02003	putative ABC transport system ATPbinding protein			COG1136	ABCtype lipoprotein export system, ATPase component (LolD) (PDB:5GKO)	M	Cell wall/membrane/envelope biogenesis				MPTIVEAINLRKTYMLGKIPVEALRGVNLKVEAGDFISILGPSGSGKSTMLNLIGALDKPTSGTLLIDGVDIGKQNDNQLSELRLKIGFVFQFFNLIPRLTAKANVELALSIANMGRSERSKRAVELLETVGLKERINHKPAELSGGQQQRVAIARALANNPKFLLLDEPTGNVDSKTASEVMNLIQTLNREKGVSIIMVTHDQKLAHEARRTVQMIDGEIHSDMVN
2265	GC_00000008	Bathy6-F86_MillB		250	54	181	11	0	0.664155	0.711041	0.686799	0					K02003	putative ABC transport system ATPbinding protein			COG1136	ABCtype lipoprotein export system, ATPase component (LolD) (PDB:5GKO)	M	Cell wall/membrane/envelope biogenesis				MSTAIETINLQKDYGVGQLSVHALHNINIKFKNGEFIAVLGSSGSGKTTLLNVIGTLDKPTSGKVLIENKDLSSLKEKELVDIRRRKIGFIFQFYNLMPVLTAFENIELPMMISGVPKKEAQKRAKDLLESVGLTDRANHRPDQLSGGQQQRVAIARALANKPTIILADEPTGDLDSTTGAQVMAVLLKLSKEQGTTVLASTHDSSILKLADRALRMKDGQIISDEKLQ
2266	GC_00000008	Bathy6-F86_MillB		406	54	181	11	0	0.664155	0.711041	0.686799	0					K02003	putative ABC transport system ATPbinding protein			COG1136	ABCtype lipoprotein export system, ATPase component (LolD) (PDB:5GKO)	M	Cell wall/membrane/envelope biogenesis				MSEIALKIENLTKSYMLGKREVQALTNLNLEVKKGEFVSIMGPSGSGKTTLLNVIGCIDKATKGSVVLDGVAVDKMPENELYKIRRDKMGFVFQAFNLLPYLNARENVELPMELKISGKEARKKKSSELLAMVGLSGRENHRPQRLSQGEQQRVAIARALANDPAIILADEPTGNLDTQNKQDIIKLLANLNIKQKTTIIMVTHDSQAASHTERVVFLKDGKISKEREGLLLNRKREGQTKQTKTEGM
2267	GC_00000008	Bathy6-F90_cMAG_MillC		543	54	181	11	0	0.664155	0.711041	0.686799	0					K02003	putative ABC transport system ATPbinding protein			COG1136	ABCtype lipoprotein export system, ATPase component (LolD) (PDB:5GKO)	M	Cell wall/membrane/envelope biogenesis				MPTIIEAINLRKTYMLGKIPVEAVRGVNLKVEAGDFISILGPSGSGKSTMLNLIGALDKPTAGTLLIDGVDIGKLNDNQLSELRLKIGFVFQFFNLIPRLTAKANVELAMSIANMSRAERSKRAVELLETVGLKDRINHKPAELSGGQQQRVAIARALANNPKFLLLDEPTGNVDSKTASEVMALIHKLNKENGVCIIMVTHDQKLAHEAKRTVQMFDGEIQSDMVN
2268	GC_00000008	Bathy6-F90_cMAG_MillC		3	54	181	11	0	0.664155	0.711041	0.686799	0					K02003	putative ABC transport system ATPbinding protein			COG1136	ABCtype lipoprotein export system, ATPase component (LolD) (PDB:5GKO)	M	Cell wall/membrane/envelope biogenesis				MTTIVEAIDLKKTYMLGKVPVEALRGVNLEIRAGEFISILGPSGSGKSTMLNLIGALDKPTSGKLLIDGADISTLNDNQLAGLRLRIGFVFQFFNLIPRLTAHDNIELAMSITNTDKKQRRERAIELLETVGLKDRIHHKPAELSGGQQQRVAIARALANNPKFLLLDEPTGNVDSKTAREVMDIVHTLNTEKGVSIIMVTHDNKLAHEARRTVRMVDGNISEQMVN
2269	GC_00000008	Bathy6-F90_cMAG_MillC		1759	54	181	11	0	0.664155	0.711041	0.686799	0					K02003	putative ABC transport system ATPbinding protein			COG1136	ABCtype lipoprotein export system, ATPase component (LolD) (PDB:5GKO)	M	Cell wall/membrane/envelope biogenesis				MSKLVLKIDDLSKTYTLGKRDVCCLCNLNLEIEKGEFVAIMGPSGSGKTTLLNIMGCIDKPTSGKVLIDGIDIANLPESQLYKIRRDKIGFVFQSFNLLPYLNARENVELAMELAGKFNGQRKQRAKDLLATVGLQGREQHRPNRLSQGEQQRVAIARALANDPAIILADEPTGNLDTENKHEIVKLLANLNSNHKTTTIMVTHDQIVGESAERILWLIEGKIQDRHTRKSSLPQNDN
2270	GC_00000008	Bathy6-F90_cMAG_MillC		648	54	181	11	0	0.664155	0.711041	0.686799	0					K02003	putative ABC transport system ATPbinding protein			COG1136	ABCtype lipoprotein export system, ATPase component (LolD) (PDB:5GKO)	M	Cell wall/membrane/envelope biogenesis				MSEVALKIENLTKSYNLGKREVQALSNLDLEVKKGEFVSIMGPSGSGKTTLLNIIGCIDKATKGKVVLDGVKIDEMAENELYKIRRDKMGFVFQSFNLLPYLNAKENVELPMELKNSSKEARSKRASELLALVGLSGRENHRPQKLSQGEQQRVAIARALANDPAIILADEPTGNLDIQNKQDIIKLLANLNIKQKTTIIMVTHDSQVAAHTERVVFLKDGKISKEKEGLLLNRKREDQSKLHKLEEKR
2271	GC_00000008	Bathy6-F90_cMAG_MillC		2750	54	181	11	0	0.664155	0.711041	0.686799	0					K02003	putative ABC transport system ATPbinding protein			COG1136	ABCtype lipoprotein export system, ATPase component (LolD) (PDB:5GKO)	M	Cell wall/membrane/envelope biogenesis				MNNIIKIENLSRIYRSKSGEEVKAVNNIDLEVPEGQFVTILGSSGSGKTTLLNLLGGLDKPTAGKVIVDGTDLSKLKETDAVKFRREKVGFVFQAFNLIQTLTALENVQAALAPTSISETEKLDRSMSLLESVGLKQRINHLPVELSAGEQQRVAIARALANKPKILLLDEPTGNLDTATGKEIMEICHKNSKINGQTVVAVTHAGFVQEFTDRLIYMKDGTLQTGN
2272	GC_00000008	Bin_L_1		1160	54	181	11	0	0.664155	0.711041	0.686799	0					K02003	putative ABC transport system ATPbinding protein			COG1136	ABCtype lipoprotein export system, ATPase component (LolD) (PDB:5GKO)	M	Cell wall/membrane/envelope biogenesis				MTTKNIIEVSHLSKTYQKGGGVSEVKAVDDVSLQVPEGEFLTILGPSGSGKTTILNIIGGLDKSTSGKVTVDGCDISKLNESQRVKVRREKVGFVFQAFNLIPTFSARENIEAALAPSDMPKSEQTNRSNELLELMGLEHRADHLPVELSAGEQQRVAIARAFANKPRVLLLDEPTGNLDTKTGKEILKLCHDASREQGQTVVAVTHAGYVKKYTDRLLFMRDGKLFSQIPEEFEEPTD
2273	GC_00000008	Bin_L_2		2230	54	181	11	0	0.664155	0.711041	0.686799	0					K02003	putative ABC transport system ATPbinding protein			COG1136	ABCtype lipoprotein export system, ATPase component (LolD) (PDB:5GKO)	M	Cell wall/membrane/envelope biogenesis				MATPVVETTNLRKTYMLGKVPVNALQGVNLKVEKGDFLAILGPSGSGKSTLLNMIGALDKPTEGKVLINGVDVSTLNDNSLTELRQGIGFVFQFFNLIPRLSAIGNVELTLSIAGQGKAERRKRAEELLETVGLKERMNHKPSELSGGERQRVAIARALANNPRFLLMDEPTGNIDSKTAKEIVGLIKQLNKDKGVTIIMITHDQQLATQAKKIVKMLDGTIIKEIDQQ
2274	GC_00000008	Bin_L_2		2034	54	181	11	0	0.664155	0.711041	0.686799	0					K02003	putative ABC transport system ATPbinding protein			COG1136	ABCtype lipoprotein export system, ATPase component (LolD) (PDB:5GKO)	M	Cell wall/membrane/envelope biogenesis				MATPVVKTIGLKKTYMLGKVPVNALRGVNFKVEKGDFLTIFGPSGSGKSTLLNMIGALDKPTQGQVLINGVDISTLTDNQLADLRRSIGFVFQFFNLIPRLSAKGNVELTLAIAGVNKTERRKRAEQLLTSVGLKDRMNHKPAELSGGERQRVAIARALANRPSFLLMDEPTGNIDSKTAKEIIGLIKQLNEEDGVTIIMITHDEKLANQAKRITMMLDGAIVKEVDLQ
2275	GC_00000008	Bin_L_2		1084	54	181	11	0	0.664155	0.711041	0.686799	0					K02003	putative ABC transport system ATPbinding protein			COG1136	ABCtype lipoprotein export system, ATPase component (LolD) (PDB:5GKO)	M	Cell wall/membrane/envelope biogenesis				MIELSNLSKTYNKGGGVGEVKAVNDVSLEVPEGEFLTILGPSGSGKTTLLNLIGGLDKPTEGKVVLDGYELSKLSEGKRVKVRREKVGFVFQAFNLIPTFSAHENVEAALAPTNMPKSERLTRTTELLCLVGLKQRANHLPAELSAGEQQRVAIARAFANKPRVLLLDEPTGNLDTKTGKEILQICHRASKEHGQTVVAVTHASYVRGYTDRLLLMRDGKLFSQIPDSEFEE
2276	GC_00000008	Bin_L_2		1144	54	181	11	0	0.664155	0.711041	0.686799	0									COG1136	ABCtype lipoprotein export system, ATPase component (LolD) (PDB:5GKO)	M	Cell wall/membrane/envelope biogenesis				KVGFVFQAFNLIPTFSALENVEAALAPTNIPKKERLERSKELLGLVGLKERAAHLPAELSAGEQQRVAIARAFANKPKVLLLDEPTGNLDTKNGKEILNICHRASKEQGQTVVAVTHASYVRRYTDRLLFMRDGKLFSQIPQEEFEET
2277	GC_00000008	CP070820		376	54	181	11	0	0.664155	0.711041	0.686799	0					K02003	putative ABC transport system ATPbinding protein			COG1136	ABCtype lipoprotein export system, ATPase component (LolD) (PDB:5GKO)	M	Cell wall/membrane/envelope biogenesis				MPTRNIIEVSNLSKTYRKGSAGEVKAVDEVCLEVPEGQFLTILGPSGSGKTTLLNLIGGLDKPSGGKVILDGLELSKLSEGELVRVRREKVGFVFQAFNLIPTFSALENVEVALAPTDMSKNERFERSIELLESVGLGQRAHHLPVELSAGEQQRVAIVRAFANKPRILLLDEPTGNLDTKTGREILRICHEANKEQGQTVVAVTHAGYVRGYTNRLLFMRDGKLFSQIPQEEFEEPV
2278	GC_00000008	Chersky_322		441	54	181	11	0	0.664155	0.711041	0.686799	0					K02003	putative ABC transport system ATPbinding protein			COG1136	ABCtype lipoprotein export system, ATPase component (LolD) (PDB:5GKO)	M	Cell wall/membrane/envelope biogenesis				MSTPVVEAVGLRKTYMLGKVPVEALRGLNLRVERGEFLSILGPSGSGKSTLLNLIGALDKPTSGKLLIDGVEVSTLNDNQLTDIRRKIGFVFQFFNLIPRFTAKDNVELSMSIANMTKAERNKRAEELLTTVGLKDRMNHKPAELSGGQQQRVAIARALGNNPRFMLMDEPTGNIDSKTAHEIIELIRKLNADGVTIIMVTHDQNLAKEAKRTIQVFDGEISSDVVN
2279	GC_00000008	Chersky_322		398	54	181	11	0	0.664155	0.711041	0.686799	0					K02003	putative ABC transport system ATPbinding protein			COG1136	ABCtype lipoprotein export system, ATPase component (LolD) (PDB:5GKO)	M	Cell wall/membrane/envelope biogenesis				MSELALKIVGVSKVYQLGKRNVNALANLNLDVKKGEFAAIMGPSGSGKTTLLNVIGCIDKPTSGKVLIDDIDTAGLPESELYKIRRNKIGFVFQNFNLLPYLNARENVELPMEMTTKSKNERTARANGLLATVGLAGREEHRPQRLSQGEQQRVAIARALANDPAIILADEPTGNLDMKNKQDIVKLLANLNLKQGTTIILVTHDGQVAAHTERILFLNDGKITKEKEGMHLAKKNICPYCKAKLQPADEKCPNCGKTVRFRKKAQVRLFP
2280	GC_00000008	E44_bin4		1472	54	181	11	0	0.664155	0.711041	0.686799	0					K02003	putative ABC transport system ATPbinding protein			COG1136	ABCtype lipoprotein export system, ATPase component (LolD) (PDB:5GKO)	M	Cell wall/membrane/envelope biogenesis				MSTKNIIKVSNLSKTYRKGSVGEVKAVNEVCLEVPEGQFLTILGPSGSGKTTLLNLIGGLDKPTGGKIILDGLELSKLSESELVRVRREKVGFVFQAFNLIPTFSALENVEAALAPTGMPKNERLERSTELLESVGLEHRANHLPAELSAGEQQRVAIARAFANKPRVLLLDEPTGNLDTKTGKEILKICHRASKDQGQTVVAVTHAGYVRGYTDRLLFMSDGKLFSEIPQEEFEESTY
2281	GC_00000008	Lab288P3bin169		2129	54	181	11	0	0.664155	0.711041	0.686799	0					K02003	putative ABC transport system ATPbinding protein			COG1136	ABCtype lipoprotein export system, ATPase component (LolD) (PDB:5GKO)	M	Cell wall/membrane/envelope biogenesis				MINMISKNIAVVDAVNVKKTYMLGKVPVEALRGVNFRVEQGDFVSILGPSGSGKSTMLNLIGALDKPTTGTLLIDGVDIGKLNDKQLSDLRRRIGFVFQFFNLIPRLTAHDNVELSMSIADMSKSERKKRALDLLETVGLKERINHKPAELSGGQQQRVAIARALANNPKFLLLDEPTGNVDSKTASEILTLIQNLNREHNVSIIMVTHDEKLAHQAKRTVKMFDGEVSSDVVN
2282	GC_00000008	Lab288P3bin169		1475	54	181	11	0	0.664155	0.711041	0.686799	0					K02003	putative ABC transport system ATPbinding protein			COG1136	ABCtype lipoprotein export system, ATPase component (LolD) (PDB:5GKO)	M	Cell wall/membrane/envelope biogenesis				MNNPVLQIENLTKTYTLGKNPVNALTNLNLQVNRGEFIAIMGPSGSGKTTLLNVIGCIDKPTSGKVHLDNIDVTNTPENKLYKIRQDKMGFIFQSFNLLPYLNARENVELPLENKIKNKTERKKRASELLGLVGLSGRENHRPQRLSQGEQQRVAIARALANEPAIILADEPTGNLYSQNKQEIIKLLANLNLTRGTTIIMVTHDIQVANHTERMLLLKDGKIVTEKAGLHIAKKQSKCPHCNSSIKISDETCPTCKKALFETDEFFTT
2283	GC_00000008	Lab288P4bin25		1127	54	181	11	0	0.664155	0.711041	0.686799	0					K02003	putative ABC transport system ATPbinding protein			COG1136	ABCtype lipoprotein export system, ATPase component (LolD) (PDB:5GKO)	M	Cell wall/membrane/envelope biogenesis				MSTIVEAIDLRKTYMLGKVPVEALRGINFRVEAGDFVSILGPSGSGKSTLLNLVGALDKPTSGTLRVGGVDVSKLNDNGLSNLRLKIGFVFQFFNLIPRLSAKANVELAMSVADMSMAERSKRAAGLLNAVGLKDRMYHKPSELSGGQQQRVAIARALANKPKFLLLDEPTGNVDSKTAAEVIALIHKINKENSVSIIMVTHDQKLAREARRTVQMVDGEIESDMVN
2284	GC_00000008	Lab288P4bin25		646	54	181	11	0	0.664155	0.711041	0.686799	0					K02003	putative ABC transport system ATPbinding protein			COG1136	ABCtype lipoprotein export system, ATPase component (LolD) (PDB:5GKO)	M	Cell wall/membrane/envelope biogenesis				MSKIVLQIENLTKTYTLGNQQSVNVLTDLNLQVNKGEFIAIMGPSGSGKTTLLNVIGCIDKPTCGKVCLNDIEVTRTPENKLYKLRKNNMGFVFQSFNLLPYLNARENVELPMEGKIASKIERRKRASELLGLVGLSGRENHRPQRLSQGEQQRVAIARALANDPAIILADEPTGNLDSQNKKEIIKLLAHLNLSRDTTIIMVTHDRQVANHTERMLFLKDGKIVTEKEGLHVAKKQNRCPHCNVAIKNSDENCPICKKDLYETDEPFVV
2285	GC_00000008	MRPHidbaud_mb_bin_29		2926	54	181	11	0	0.664155	0.711041	0.686799	0					K02003	putative ABC transport system ATPbinding protein			COG1136	ABCtype lipoprotein export system, ATPase component (LolD) (PDB:5GKO)	M	Cell wall/membrane/envelope biogenesis				MSIKTSVVEAINVKKTYMLGKVPVEALRGVNFHVGAGDFVSILGPSGSGKSTMLNLIGALDKPTSGQLLIDGIDISTLNDNQLSELRLKIGFVFQFFNLIPRLTARDNVELAMSIASVTKNQRRKRAVELLETVGLKDRVNHKPAELSGGQQQRVAIARALANNPRFLLLDEPTGNVDSKTAAEVLSLLKKLNTENGVSIIMVTHDEKLAKQARRTVKMFDGEICADEANSQ
2286	GC_00000008	MRPHidbaud_mb_bin_29		1712	54	181	11	0	0.664155	0.711041	0.686799	0					K02003	putative ABC transport system ATPbinding protein			COG1136	ABCtype lipoprotein export system, ATPase component (LolD) (PDB:5GKO)	M	Cell wall/membrane/envelope biogenesis				MVAIVEAIDLKKTYMLGKVPVEALRGVNFKIEAGEFISILGPSGSGKSTMLNLIGALDKPTSGKLVIDGVDISTLNDNQLAELRLKIGFVFQFFNLIPRLTARDNVELAMSIADMNKQKRRERAVELLETVGLKERINHKPAELSGGQQQRVAIARALANNPKFLLLDEPTGNVDSKTAREVMEIVHKLNVENGVSIIMVTHDEKLAHEAKRTVRMIDGNIAEQLVN
2287	GC_00000008	MRPHidbaud_mb_bin_29		1921	54	181	11	0	0.664155	0.711041	0.686799	0					K02003	putative ABC transport system ATPbinding protein			COG1136	ABCtype lipoprotein export system, ATPase component (LolD) (PDB:5GKO)	M	Cell wall/membrane/envelope biogenesis				MSKTITQEPILQIQNLQKTYMLGKRPVNALNNLTLTVNRGEFIAIMGPSGSGKTTLLNIIGCIDKPTSGKILIDGTDVAATPEDKLYKVRRDKMGFVFQSFNLLPYLNAIENVELPMEGKVKSREERKKRAKELIDLVGLTGRENHRPQRLSGGEQQRVAIARALANNPAIILADEPTGNLDSKNKLEIMKLLAKLNIQQGTTIIMVSHDTDAARHSERMILLKDGSVTKEKPGLHLAKKASKCPHCGAPIKITEDTCPACKKPIFTSDEFYNT
2288	GC_00000008	MRPHmsp_maxbin_041		791	54	181	11	0	0.664155	0.711041	0.686799	0					K02003	putative ABC transport system ATPbinding protein			COG1136	ABCtype lipoprotein export system, ATPase component (LolD) (PDB:5GKO)	M	Cell wall/membrane/envelope biogenesis				MSIPVVEAVNLKKTYLLGKVPVEALRGINLKVERGEFVAILGPSGSGKSTLLNLVGALDKPTEGKLLIDGVDVSTLNDNQLTSIRLKIGFVFQFFNLIPRFTAKDNVELSMSIAGMDKDERSKQAQTLLETVGLKDRMHHKPAELSGGQQQRVAIARALANNPRFLLADEPTGNVDSKTAREVIELMKKLNSEGVTIIMVTHDQSLANEAKRVVQVFDGQISSDERNPQ
2289	GC_00000008	MRmsp_maxbin_096		1350	54	181	11	0	0.664155	0.711041	0.686799	0					K02003	putative ABC transport system ATPbinding protein			COG1136	ABCtype lipoprotein export system, ATPase component (LolD) (PDB:5GKO)	M	Cell wall/membrane/envelope biogenesis				GPSGSGKSTLRNMIGALDNPTEGKVLINGDDVSTLNDNQLADMRRNVGFVFQFFNLIPRLSARENVELSMSIAGLSKTDRRKRAEDLLEVVGLKDRMNHKPSELSGGQRQRVAIARALANDPSFLLMDEPTGNIDSKTANEVMDLVEDLNTKKGVTIIMITHDQQLATRANRIVCMLDGTIIQEVDQ
2290	GC_00000008	MRmsp_maxbin_096		2411	54	181	11	0	0.664155	0.711041	0.686799	0									COG1136	ABCtype lipoprotein export system, ATPase component (LolD) (PDB:5GKO)	M	Cell wall/membrane/envelope biogenesis				MSSAIETISLEKEYGAGQVSVHALRNVNLKFNKGEFVAALGTSGSGKTTLLNVLGTLDKPTSGKVFIEGKDLSNLNEKGIVELRRRKIGFIFQSYNLMPVLTAFENIELPMIISGVPKKAAQTRARDLLAAVGLNDRANH
2291	GC_00000008	MRmsp_maxbin_096		984	54	181	11	0	0.664155	0.711041	0.686799	0					K02003	putative ABC transport system ATPbinding protein			COG1136	ABCtype lipoprotein export system, ATPase component (LolD) (PDB:5GKO)	M	Cell wall/membrane/envelope biogenesis				VLTTEKISRVFKMGGRKVRALSDVSIEITKGDFISIMGPSGAGKTTLLNLLGCLDKPSSGKVLLDGVDVTKVPEKDLYKIRKNKVGFVFQTFNLMPYLSAIENVELPMEGTNKNKTEIRTRAIELLKMVGLSERIEHRPQKLSAGEQQRVAIARALANNPAIVLADEPTGNLDARTKYEIMQLLGTLNREQGTTIIMVTHDSRVAARAARMLFLSDGRVLKKERQGSQYTKETCPTCGKPLRSEDKFCPSCGKKI
2292	GC_00000008	MRmsp_mb_bin_153		1070	54	181	11	0	0.664155	0.711041	0.686799	0					K02003	putative ABC transport system ATPbinding protein			COG1136	ABCtype lipoprotein export system, ATPase component (LolD) (PDB:5GKO)	M	Cell wall/membrane/envelope biogenesis				MPTIIEATNLRKTYMLGKVPVEALRGVNLKVEAGDFVSILGPSGSGKSTMLNLIGALDKPTSGTLLIDGVDIGKLNDNQLSELRLKIGFVFQFFNLIPRLTAKSNVELAMSIANMGKAERSKRAVELLETVGLKDRINHKPAELSGGQQQRVAIARALANNPRFLLLDEPTGNVDSKTANEVMALIHKLNKENGVSIIMVTHDQKLAHEAKRTVQMFDGEIKSDMVN
2293	GC_00000008	MRmsp_mb_bin_153		2237	54	181	11	0	0.664155	0.711041	0.686799	0					K02003	putative ABC transport system ATPbinding protein			COG1136	ABCtype lipoprotein export system, ATPase component (LolD) (PDB:5GKO)	M	Cell wall/membrane/envelope biogenesis				MNDLVLKIDGLSKTYMLGKRDVRCLCNLNLEIKRGELVAIMGPSGSGKTTLLNIMGCIDKPTSGKILIDDIDIANLPESQLYKIRRDKIGFVFQSFNLLPYLNARENVELAMELASKFKGQRKQRAKDLLATVGLQGREEHRPNRLSQGEQQRVAIARALANDPAIILADEPTGNLDTENKHEIVKLLANLNSNHKTTTIMVTHDQIVGESAERILWLTDGKIEDKNVRKDSLLKNGDR
2294	GC_00000008	MRmsp_mb_bin_153		1043	54	181	11	0	0.664155	0.711041	0.686799	0					K02003	putative ABC transport system ATPbinding protein			COG1136	ABCtype lipoprotein export system, ATPase component (LolD) (PDB:5GKO)	M	Cell wall/membrane/envelope biogenesis				MSEIALKIENLTKSYMLGKREVQALTNLNLEVKKGEFVSIMGPSGSGKTTLLNVMGCIDKPTKGRIVLDGVDLEKMQENELYKIRRDKMGFVFQAFNLLPYLNARENVELPMEMTASTKEDRKRKASELLAMVGLSGRENHRPQRLSAGEQQRVAIARALANDPAIILADEPTGNLDTKNKQEIIKLLANLNIKQKTTVIMVTHDNQVAAHTERVLFLKDGKILKEKEGLLLNRKREGLPKKANNEQLKGNEHD
2295	GC_00000008	MRmsp_mb_bin_153		2621	54	181	11	0	0.664155	0.711041	0.686799	0					K02003	putative ABC transport system ATPbinding protein			COG1136	ABCtype lipoprotein export system, ATPase component (LolD) (PDB:5GKO)	M	Cell wall/membrane/envelope biogenesis				MSVKVVEVEKTYRLGENKVHALKGVSLDVNKGDFVAFIGPSGSGKTTLLNLIGVLDRPSKGKIFVNNTDLTLLKEKDLTKLRRSTIGFIFQFYNLIPVLSAFENVELPMLIAGVPSKEREARAKELLKMVGLSDRIHHRPDELSGGEQQRVAIVRALANRPSIVLADEPTGDLDSKTGKEIVQALHDLSSREGATVIIVTHDPTVASMTSRVFEMRDGQILKEHINALTH
2296	GC_00000008	MRmsp_mb_bin_153		72	54	181	11	0	0.664155	0.711041	0.686799	0					K02003	putative ABC transport system ATPbinding protein			COG1136	ABCtype lipoprotein export system, ATPase component (LolD) (PDB:5GKO)	M	Cell wall/membrane/envelope biogenesis				MSKTQTILKIQELSKIYALGKRNVTALSKVNLEVNQGEFVSIMGPSGSGKTTLLNVLGCLDKPSSGQIRIDGVDVAAMREKDLYKVRRDKIGFVFQAFNLLPYLTARENVELPMECTKLSAKDRKQRAHELLEVVGLSGREEHLPSKLSGGEQQRVTIARALANKPAILLADEPTGNLDSKNKQEIVKLLSDLCVNQKTTVVMVTHDSHVAARTQRLLFLKDGKILKERRPV
2297	GC_00000008	MillB_mghcomb_bin.30		1410	54	181	11	0	0.664155	0.711041	0.686799	0					K02003	putative ABC transport system ATPbinding protein			COG1136	ABCtype lipoprotein export system, ATPase component (LolD) (PDB:5GKO)	M	Cell wall/membrane/envelope biogenesis				MPTIVEASNLKKTYMLGKIPVEALRGVNLKVESGDFVSILGPSGSGKSTMLNLIGALDKPTSGTLLIDGVDIGKLNDNQLSELRLKIGFVFQFFNLIPRLTAKANVELAMSIANMNRTERSKRAVELLETVGLKDRINHKPAELSGGQQQRVAVARALANNPKFLLLDEPTGNVDSKTANEVMSLIHNLNKERGVSIIMVTHDQKLAHEARRTVQMFDGEIKSDVVN
2298	GC_00000008	MillB_mghcomb_bin.30		1513	54	181	11	0	0.664155	0.711041	0.686799	0					K02003	putative ABC transport system ATPbinding protein			COG1136	ABCtype lipoprotein export system, ATPase component (LolD) (PDB:5GKO)	M	Cell wall/membrane/envelope biogenesis				MKVVSLEVNKGDFVAFIGPSGSGKTTLLNLIGVLDKPSKGKIFVNNTDLTLLKEKDLTKLRRSTIGFIFQFYNLIPVLSAFENVELPMLIAGVPSKERENRAKELLKMVGLADRINHRPDELSGGEQQRVAIVRALANRPSIVLADEPTGDLDSKTGKEVVQALHDLSSREGATVIIVTHDSTVASMTSRVFEMRDGAIIKEHINPSLP
2299	GC_00000008	Nt197P4bin22		1358	54	181	11	0	0.664155	0.711041	0.686799	0					K02003	putative ABC transport system ATPbinding protein			COG1136	ABCtype lipoprotein export system, ATPase component (LolD) (PDB:5GKO)	M	Cell wall/membrane/envelope biogenesis				MPTIVEAINIKKTYMLGKVPVEALRGVNLKVEAGDFISILGPSGSGKSTMLNLIGALDKPTSGTLFIDGVDISKLNDNHLSELRLKIGFVFQFFNLIPRLTAKANVELAMSIANMGKAERSKRAVELLETVGLKERINHKPAELSGGQQQRVAIARALANNPKFLLLDEPTGNVDSKTAHEVMALIHKLNRESGVSIIMVTHDQKLAHEATRTVQMFDGEIHSDLVN
2300	GC_00000008	Nt197P4bin22		388	54	181	11	0	0.664155	0.711041	0.686799	0					K02003	putative ABC transport system ATPbinding protein			COG1136	ABCtype lipoprotein export system, ATPase component (LolD) (PDB:5GKO)	M	Cell wall/membrane/envelope biogenesis				MINMISKNIAVVEALNVKKTYMLGKVPVEALRGVSFRVEQGDFVSILGPSGSGKSTMLNLIGALDKPTAGTLLIDGVDIGRLNDNQLSDLRRRIGFVFQFFNLIPRLTACDNVELPMSIADIGKSERRKRALELLETVGLKERINHKPAELSGGQQQRVAIARALANNPKFLLLDEPTGNVDSKTASEVLSLIQNLNKEHNVSIIMVTHDEKLAHQAKRTVKMFDGEISSDEVN
2301	GC_00000008	SpSt_1169		2002	54	181	11	0	0.664155	0.711041	0.686799	0					K02003	putative ABC transport system ATPbinding protein			COG1136	ABCtype lipoprotein export system, ATPase component (LolD) (PDB:5GKO)	M	Cell wall/membrane/envelope biogenesis				VKAVDDVCLEVPESEFLTILGPSGSGKTTLLNLIGGLDTPTRGTVILDGQDISRLSENELVRVRREKVGFVFQAFNLIPTFSALDNVEAALAPTDMPKNERLERSNELLRLVGLEQRADHLPSELSAGEQQRVAIARAFANKPKVLLLDEPTGNLDTKSGKEILKICHQASRERGQTVVAVTHAGYVREYTDRLLFMRDGKLFSQIPPEMFEEKV
2302	GC_00000008	SpSt_264		14	54	181	11	0	0.664155	0.711041	0.686799	0					K02003	putative ABC transport system ATPbinding protein			COG1136	ABCtype lipoprotein export system, ATPase component (LolD) (PDB:5GKO)	M	Cell wall/membrane/envelope biogenesis				MALVVEAVNLKKTYILGKVPVEALRGVNLKVESGDFVAILGPSGSGKSTLLNLIGALDKPTDGTLLIDGVDISKLNDNQLAALRRKIGFVFQFFNLIPRFTARENVELVMSIADVGKAERRKRAEELLEAVGLNDRMNHKPSELSGGQQQRVAIARALANNPRFLLMDEPTGNVDSKTAREIMNLIKALNEEKGVTIIMVTHDQHLAREAKRIVQIFDGVITLDVVNGEPT
2303	GC_00000008	SpSt_264		1034	54	181	11	0	0.664155	0.711041	0.686799	0					K02003	putative ABC transport system ATPbinding protein			COG1136	ABCtype lipoprotein export system, ATPase component (LolD) (PDB:5GKO)	M	Cell wall/membrane/envelope biogenesis				MNEAVLKLENLSKTYLLGKRSVCALSNVNLQVNKGEFVAIMGPSGSGKTTLLNILGCLDKPTAGRVLLDGIDVTRLPEKELYKIRGSKIGFVFQTFNLLPYLNARENVELPMESLKVPKEERRRKASELLATVGLSGREDHRPQRLSAGEQQRVAIARALANNPALILADEPTGNLDAKNKYEIVRLLANLNINQGTTIIMVTHDSHVASQTERLLFLNDGKITKEKQGLHLVKKKLMCPFCGGKIQAGDTVCPSCRKKLKYQDDDDVD
2304	GC_00000008	SpSt_546		1701	54	181	11	0	0.664155	0.711041	0.686799	0					K02003	putative ABC transport system ATPbinding protein			COG1136	ABCtype lipoprotein export system, ATPase component (LolD) (PDB:5GKO)	M	Cell wall/membrane/envelope biogenesis				MPTIVEAVNLRKTYMLGKVPVEALRGVNLKIEAGDFVSILGPSGSGKSTMLNLVGALDKPTAGTLLIDGVDISKLNDNQLANLRLKIGFVFQFFNLIPRLTARDNVELAMSIAGKSKNQRRERAVELLETVGLKDRINHKPAELSGGQQQRVAIARALANKPRFLLLDEPTGNVDSKTAKEVISLIKKLNREDNVSIIMVTHDQNLAREARRTVQMFDGEICSDVVNGQ
2305	GC_00000008	SpSt_546		2204	54	181	11	0	0.664155	0.711041	0.686799	0					K02003	putative ABC transport system ATPbinding protein			COG1136	ABCtype lipoprotein export system, ATPase component (LolD) (PDB:5GKO)	M	Cell wall/membrane/envelope biogenesis				MSKPVLQIENLNKTYMLGKRPVNALTNLNLTVNKGEFIAIMGPSGSGKTTLLNMIGCIDKPTEGTVILDDINVTKTPEDKLYKVRRDKMGFIFQSFNLLPYLNARENVELPMEGKIKSREERRKRASELLNLVGLSGRENHRPQRLSQGEQQRVAIARALANDPAIILADEPTGNLDTKNKQEIIKLLANLNLNQGTTIIMVTHDTNAAMHTERMLLLKDGKIVKEKEGLHLAKKNSKCPHCGAPIKMTDDNCPACKKPLFQTDELFAS
2306	GC_00000008	SpSt_998		440	54	181	11	0	0.664155	0.711041	0.686799	0					K02003	putative ABC transport system ATPbinding protein			COG1136	ABCtype lipoprotein export system, ATPase component (LolD) (PDB:5GKO)	M	Cell wall/membrane/envelope biogenesis				MSTETPVVEAINVKKTYMLGKIPVEALRGVNLKVESGDFVSILGPSGSGKSTMLNLIGALDKPTAGTLLIDGVDISKLNDNQLADLRLKIGFVFQFFNLIPRLTARDNVELAMSIANKNKGQRRKRATELLEIVGLKDRINHKPAELSGGQQQRVAIARALANEPKFLLLDEPTGNVDSKTASEVLALIKKLNTEQNVSIIMVTHDQHLAREAKRTVQMFDGEISSVLVN
2307	GC_00000008	SpSt_998		2441	54	181	11	0	0.664155	0.711041	0.686799	0					K02003	putative ABC transport system ATPbinding protein			COG1136	ABCtype lipoprotein export system, ATPase component (LolD) (PDB:5GKO)	M	Cell wall/membrane/envelope biogenesis				MSKPVLILENLNKTYMLGKRPVNALVDLNLHVNKGEFIAIMGPSGSGKTTLLNVIGCIDKPTSGKVLLDDIDVANTPENKLYKIRRDKMGFIFQSFNLLPYLNALENVELPMEGRIGSKAERKKRASELLKLVGLSGRENHRPQRLSQGEQQRVAIARALANDPAIILADEPTGNLDSKNKQEIIKLLANLNLTQGTTIIMVTHDSQAANHSERMLLLKDGKIVKEKQGLHLAKKSGKCPHCGGIIKITDETCPTCKKPLIETDQIFGA
2308	GC_00000008	TGP_mgh_maxbin_041		2214	54	181	11	0	0.664155	0.711041	0.686799	0					K02003	putative ABC transport system ATPbinding protein			COG1136	ABCtype lipoprotein export system, ATPase component (LolD) (PDB:5GKO)	M	Cell wall/membrane/envelope biogenesis				MSATTPVVEITDLKKTYMLGKVPVEALRGINLKVERGEFVSILGPSGSGKSTLLNLIGALDKPTSGKLLIDGVDVSTLNDNQLTDIRCKIGFVFQFFNLIPRFTAKDNVELPMSIASLSNGERKKRAEQLLETVGLKDRMDHKPAELSGGQQQRVAIARALANNPRFLLMDEPTGNVDSRTAQEVINLIKKLNEDGVTIIMVTHDQNLAKEAKRTIKVFDGLIASDMVN
2309	GC_00000008	TGP_mgh_maxbin_041		1833	54	181	11	0	0.664155	0.711041	0.686799	0					K02003	putative ABC transport system ATPbinding protein			COG1136	ABCtype lipoprotein export system, ATPase component (LolD) (PDB:5GKO)	M	Cell wall/membrane/envelope biogenesis				MIDSIQVMSTAIETIRLEKKYGAGQLSVHALHNINLKLRKGEFVAVLGASGSGKTTLLNILGTLDKPTSGKILIENKDVATLNENGLVKLRRSKIGFIFQFYNLMPVLTAYENVELPMIISGVPKKEAQKRARNLLGAVGLNDRANHRPDELSGGQQQRVAVARALANKPTLILADEPTGDLDSATGEQVMKLLQELSKEQGTTVLAATHDAAVSKFADRALRMKDGQVVSDEKLR
2310	GC_00000008	TGPidbaud_mb_bin_66		2939	54	181	11	0	0.664155	0.711041	0.686799	0					K02003	putative ABC transport system ATPbinding protein			COG1136	ABCtype lipoprotein export system, ATPase component (LolD) (PDB:5GKO)	M	Cell wall/membrane/envelope biogenesis				MSIKTSVVEAINVKKTYMLGKVPVEALRGVNFHVGAGDFVSILGPSGSGKSTMLNLIGALDKPTSGQLLIDGIDISTLNDNQLSELRLKIGFVFQFFNLIPRLTARDNVELAMSIASVTKNQRRKRAVELLETVGLKDRVNHKPAELSGGQQQRVAIARALANNPRFLLLDEPTGNVDSKTAAEVLSLLKKLNTENGVSIIMVTHDEKLAKQARRTVKMFDGEICADEANSQ
2311	GC_00000008	TGPidbaud_mb_bin_66		2724	54	181	11	0	0.664155	0.711041	0.686799	0					K02003	putative ABC transport system ATPbinding protein			COG1136	ABCtype lipoprotein export system, ATPase component (LolD) (PDB:5GKO)	M	Cell wall/membrane/envelope biogenesis				MVAIVEAIDLKKTYMLGKVPVEALRGVNFKIEAGEFISILGPSGSGKSTMLNLIGALDKPTSGKLVIDGVDISTLNDNQLAELRLKIGFVFQFFNLIPRLTARDNVELAMSIADMNKQKRRERAVELLETVGLKERINHKPAELSGGQQQRVAIARALANNPKFLLLDEPTGNVDSKTAREVMEIVHKLNVENGVSIIMVTHDEKLAHEAKRTVRMIDGNIAEQLVN
2312	GC_00000008	TGPidbaud_mb_bin_66		840	54	181	11	0	0.664155	0.711041	0.686799	0					K02003	putative ABC transport system ATPbinding protein			COG1136	ABCtype lipoprotein export system, ATPase component (LolD) (PDB:5GKO)	M	Cell wall/membrane/envelope biogenesis				MSKTITQEPILQIQNLQKTYMLGKRPVNALNNLTLTVNRGEFIAIMGPSGSGKTTLLNIIGCIDKPTSGKILIDGTDVAATPEDKLYKVRRDKMGFVFQSFNLLPYLNAIENVELPMEGKVKSREERKKRAKELIDLVGLTGRENHRPQRLSGGEQQRVAIARALANNPAIILADEPTGNLDSKNKLEIMKLLAKLNIQQGTTIIMVSHDTDAARHSERMILLKDGSVTKEKPGLHLAKKASKCPHCGAPIKITEDTCPACKKPIFTSDEFYNT
2313	GC_00000008	TGPidbaud_mb_bin_78		196	54	181	11	0	0.664155	0.711041	0.686799	0					K02003	putative ABC transport system ATPbinding protein			COG1136	ABCtype lipoprotein export system, ATPase component (LolD) (PDB:5GKO)	M	Cell wall/membrane/envelope biogenesis				MSIPVVEAVNLKKTYLLGKVPVEALRGINLKVERGEFVAILGPSGSGKSTLLNLVGALDKPTEGKLLIDGVDVSTLNDNQLTSIRLKIGFVFQFFNLIPRFTAKDNVELSMSIAGMDKDERSKQAQTLLETVGLKDRMHHKPAELSGGQQQRVAIARALANNPRFLLADEPTGNVDSKTAREVIELMKKLNSEGVTIIMVTHDQSLANEAKRVVQVFDGQITSDERNPQ
2314	GC_00000008	TGPidbaud_mb_bin_78		1529	54	181	11	0	0.664155	0.711041	0.686799	0					K02003	putative ABC transport system ATPbinding protein			COG1136	ABCtype lipoprotein export system, ATPase component (LolD) (PDB:5GKO)	M	Cell wall/membrane/envelope biogenesis				MYHKTYSIFITQCLIMPHTIEIKNLQKQYGAGQVGVHALRDVNLKFGKGEFVAVLGASGSGKTTLLNLIGALDKPTQGHIYIEGKDLAALNEKGLVQLRRQKIGFIFQFYNLMPVLTAFENIELPMVISGVPKKEAQERAKTLLAAVGLQDRANHRPDELSGGQQQRVAVARALANKPAIVLADEPTGDLDSATGEQVMRLLLKLSKEQGTTVLAATHDVSILKVADRALRMKDGQVVADEKLR
2315	GC_00000008	TGPidbaud_mb_bin_78		1598	54	181	11	0	0.664155	0.711041	0.686799	0					K02003	putative ABC transport system ATPbinding protein			COG1136	ABCtype lipoprotein export system, ATPase component (LolD) (PDB:5GKO)	M	Cell wall/membrane/envelope biogenesis				MSNVVLKVENMSKVYPLGKRNVQALNNLNLEVKKGEFVAIMGPSGSGKTTLLNVLGCIDKPTSGKVLLDNVDTAQMPEGELYKIRRDKIGFVFQSFNLLPYLNARENVELPMENSKIPKEERSQKAKELLAMVGLSGREEHRPQRLSQGEQQRVAIARSLANSPAIILADEPTGNLDMKNKQEIVKLLANLNLNQGTTIIMVTHDGQVGAHTERMLFLADGKIIKEKEGMHLAKKLICPHCKGKLQPSDEKCPKCGESVRFKKKTFGEKKRSPEE
2316	GC_00000008	TGPmgh_mb_bin_10		124	54	181	11	0	0.664155	0.711041	0.686799	0					K02003	putative ABC transport system ATPbinding protein			COG1136	ABCtype lipoprotein export system, ATPase component (LolD) (PDB:5GKO)	M	Cell wall/membrane/envelope biogenesis				MSTELFPVVDALDVKKTYMLGKIPVEALRGVNLKVESGDFVSILGPSGSGKSTMLNLIGALDKPTAGTLLIDGVDISKLSDNQLADLRLRIGFVFQFFNLIPRLTACDNVELAMSIANMNKGERRKRAIQLLETVGLKDRINHKPAELSGGQQQRVAIARALANDPKFLLLDEPTGNVDSKTASEVLALIKKLNIEEHVSIIMVTHDQHLAREANRTVQMFDGVITADVRMGNEDL
2317	GC_00000008	TGPmgh_mb_bin_10		1688	54	181	11	0	0.664155	0.711041	0.686799	0					K02003	putative ABC transport system ATPbinding protein			COG1136	ABCtype lipoprotein export system, ATPase component (LolD) (PDB:5GKO)	M	Cell wall/membrane/envelope biogenesis				MVAIVEAIDLKKTYMLGKVPVEALRGVNFHVAPGEFVSILGPSGSGKSTMLNLIGALDKPTSGRLLIDGMDIAMLNDNQVSELRLKIGFVFQFFNLIPRLSARENVELSMSIANMRKRKRRKRATELLETVGLKERMKHKPAELSGGQQQRVAIARALANNPKFLLLDEPTGNVDSKTAREIMDLIHTLNEEKGVSIIMVTHDEKLAHEATRTVRMVDGNIAEQVVN
2318	GC_00000008	TGPmgh_mb_bin_10		1756	54	181	11	0	0.664155	0.711041	0.686799	0					K02003	putative ABC transport system ATPbinding protein			COG1136	ABCtype lipoprotein export system, ATPase component (LolD) (PDB:5GKO)	M	Cell wall/membrane/envelope biogenesis				MSKPVLQIENLEKTYMLGKRPVKALANLTLQVNQGEFIAIMGPSGSGKTTLLNVIGCIDKPTGGTVLLDGVDVGKTPENKLYKLRRDKMGFVFQSFNLLPYLNARENVELPMEGKIKSRVERKKRASELLKLVGLSGRENHRPQRLSQGEQQRVAIARALANDPAIILADEPTGNLDSQNKQDIIKLLAQLNLTQGTTIIMVTHDSQVASHTERMLLLKDGKITKEKQGLHLAKKSSKCPHCGAPIKITDETCQSCKKSLFSTDEMFAS
2319	GC_00000008	TGPmgh_mb_bin_10		1110	54	181	11	0	0.664155	0.711041	0.686799	0					K02003	putative ABC transport system ATPbinding protein			COG1136	ABCtype lipoprotein export system, ATPase component (LolD) (PDB:5GKO)	M	Cell wall/membrane/envelope biogenesis				MVLLIQRQSNGFAASFAIIILICCLALQFTSLAGLTTANAAFFPADLQLGFALIQTGLLLFSLAAFIKKSKAAAYTALITAVFMLILSVSSIATYYQNQTLGANSFLTLFAWMLLSAFLGLSVFKSDFTSQVPTQPATGADASSYAIQTINVAKDYVLGSNTVPAVKNLDLVIRKGEFVAIMGPSGSGKSTLLNLLGALDKPTAGQIIIDGVDISHLDENQLAKVRNEKIGFVFQAYNLVARSSVTHNMELPALVKGYSKEKRAEKISYLLNTVNLSSKATVKPKTLSGGEQQRIAICRALINDPEIILADEPTGNLDSKTGQAIMDFFRNLNSEKKTTIVIVTHDPEVAKRTDRTIYFRDGTILKDEQRSAGKLP
2320	GC_00000008	TGPmsp_mb_bin_49		455	54	181	11	0	0.664155	0.711041	0.686799	0					K02003	putative ABC transport system ATPbinding protein			COG1136	ABCtype lipoprotein export system, ATPase component (LolD) (PDB:5GKO)	M	Cell wall/membrane/envelope biogenesis				MLDKTPVVEAIDVKKTYMLGKIPVEALRGVNLCVDSGDFVSILGPSGSGKSTMLNLVGALDRPTSGTLLIDGVDICKLNDNQLANLRLKIGFVFQFFNLIPRFTARDNVELAMSIANTSKAQRRKRAEELLETVGLKDRIKHKPAELSGGQQQRVAIARALANNPKFLLLDEPTGNVDSKTAGEVLALIKKLNIEDKVSIIMVTHDQRLAKEARRTVQMFDGVITSDKVNGQ
2321	GC_00000008	TGPmsp_mb_bin_49		2202	54	181	11	0	0.664155	0.711041	0.686799	0					K02003	putative ABC transport system ATPbinding protein			COG1136	ABCtype lipoprotein export system, ATPase component (LolD) (PDB:5GKO)	M	Cell wall/membrane/envelope biogenesis				MNNVLKIENLSKSYTLGKRSVEALRNLNLEVNRGEFVAIMGPSGSGKSTLLNVLGCIDKATSGQVLLDGVDIAKLPEKELHKIRRDKIGFIFQSFNLLPYLSAVENVELTMECTGVPKSERRDKALKLLDIVGLAGREKHRPNHLSVGQQQRVAIARALGSDPAIILADEPTGNLDSKNKNEIIKLLANLNIEQGTTIIMVTHDSQVATQTERQLFLSDGKITKEKPGLLLAKKKLMCPYCKSKIEPSDTTCPSCQKSLSSTSEDNEL
2322	GC_00000008	TGPmsp_mb_bin_49		3244	54	181	11	0	0.664155	0.711041	0.686799	0					K02003	putative ABC transport system ATPbinding protein			COG1136	ABCtype lipoprotein export system, ATPase component (LolD) (PDB:5GKO)	M	Cell wall/membrane/envelope biogenesis				MSKPVLQIENLNKIYMLGKRPVAALTNLNLEVNAGEFIAIMGPSGSGKTTLLNVIGCIDKPTSGQVILDGINVGDMPESQLYKIRRDKMGFIFQTFNLLPYLNARENVELPMEGRIKSKSERKKRASELLATVGLSGREAHRPQRLSAGEQQRVAIARALANNPAIILADEPTGNLDTQNKQEIIKLLASLNITQGTTIIMVTHDSQAAHHTERMLLLKDGKISKEKEGLHLAKKRSKCPQCGGIIKITDDVCPNCQKELYSNEDLFST
2323	GC_00000008	TG_idbaud_maxbin_040		436	54	181	11	0	0.664155	0.711041	0.686799	0					K02003	putative ABC transport system ATPbinding protein			COG1136	ABCtype lipoprotein export system, ATPase component (LolD) (PDB:5GKO)	M	Cell wall/membrane/envelope biogenesis				MSKKSLVVEAINVKKTYMLGKVPVEALRGVNLKVETGDFVSILGPSGSGKSTMLNLIGALDKPTSGNLLIDGVDIGKLNDNQLAQLRLKIGFVFQFFNLIPRFTARDNVELSMQIANMSKNQRRQRAVQLLETVGLKDRINHKPAELSGGQQQRVAIARALANSPKFLLLDEPTGNVDSKTAAEVITLIKKLNTEQNVSIIMVTHDEKLARQAKRIVQMFDGEIVSDVVN
2324	GC_00000008	TG_idbaud_maxbin_040		556	54	181	11	0	0.664155	0.711041	0.686799	0					K02003	putative ABC transport system ATPbinding protein			COG1136	ABCtype lipoprotein export system, ATPase component (LolD) (PDB:5GKO)	M	Cell wall/membrane/envelope biogenesis				MSVKVVDVEKTYSLGENKVHALKGINMELNKGEFVAFIGPSGSGKTTLLNLIGVLDKPSKGKIFVDNIDLTTLKEKQLTKLRRSTIGFIFQFYNLIPVLSAYENVELPMLIAGVPTKERENRAKQLLAMVGLSDRINHRPDELSGGEQQRVAIVRALANRPSIVLADEPTGDLDSKTGKEVVQALRDLSNREGATVIIVTHDPTVAAMASRVFEMRDGAIIKEHINGASAF
2325	GC_00000008	TG_idbaud_maxbin_040		833	54	181	11	0	0.664155	0.711041	0.686799	0					K02003	putative ABC transport system ATPbinding protein			COG1136	ABCtype lipoprotein export system, ATPase component (LolD) (PDB:5GKO)	M	Cell wall/membrane/envelope biogenesis				MSKPVLQIEHLNKTYLLGKRPVAALKDLSLQVNKGEFVAIMGPSGSGKTTLLNVIGCIDKATDGKVILDGIDVTKTPENQLYKVRRDKMGFIFQNFNLLPYLNARENVELPMEGKIGSRAERKKRASELLKMVGLSGRENHRPNRLSQGEQQRVAIARALANDPAIILADEPTGNLDSQNKQEIIKLLANLNITQGTTIIMVTHDSQAANHTERMLLLKDGKIIKEKEGLHIAKKNSKCPHCGATIKPTDDSCPACKKPLVETDEIFSS
2326	GC_00000008	TG_idbaud_maxbin_040		183	54	181	11	0	0.664155	0.711041	0.686799	0					K02003	putative ABC transport system ATPbinding protein			COG1136	ABCtype lipoprotein export system, ATPase component (LolD) (PDB:5GKO)	M	Cell wall/membrane/envelope biogenesis				MSKPVLQIEHLTKVYKLGKREVQPLTDLNLNVQRGEFTAIMGPSGSGKTTLLNIVGCIDKPTSGKVIVDGLDIERQPESRLYKIRRDKIGFIFQNFNLLPYLNARENVELAMDLSGKFKGQRKQKALELLATVGLAGREQHRPQRLSQGEQQRVAIARALANDPAIILADEPTGNLDKSNKEEIVKLLWELNRKQGTTIIMVTHDEQVASQTRRMLLLNDGKIREKVPNS
2327	GC_00000008	TG_idbaud_maxbin_040		2921	54	181	11	0	0.664155	0.711041	0.686799	0					K02003	putative ABC transport system ATPbinding protein			COG1136	ABCtype lipoprotein export system, ATPase component (LolD) (PDB:5GKO)	M	Cell wall/membrane/envelope biogenesis				MNDCVLKIENLTKTYKLGKRNVQPLTSLDLEIEKGEFTAIMGPSGSGKTTLLNIIGCIDKATNGTVLLDGVDIAKMSESKLYKIRRDKIGFVFQNFNLLPYLNARENVELAMELAGKFKGQRKQRALELLGTVGLSGREQHRPQRLSQGEQQRVAIARALANDPAIILADEPTGNLDVTNKQEIVKLLSDLNQKQGTTIIMVTHDEQVAAQTHRMFILKDGKVMEHNQAKNKLPAAGKGDFE
2328	GC_00000008	TG_mgh_maxbin_056		1817	54	181	11	0	0.664155	0.711041	0.686799	0					K02003	putative ABC transport system ATPbinding protein			COG1136	ABCtype lipoprotein export system, ATPase component (LolD) (PDB:5GKO)	M	Cell wall/membrane/envelope biogenesis				METIVEAINLKKTYMLGKIPVDALQGVNFKVTRGDFVSILGPSGSGKSTLLNLIGALDKPTSGKLLIESIDLSKLNDNHLTEVRSKIGFVFQFFNLIPRFTAKANVELSMMINDTSKAERQKRVEQLLEMVGLKGRMNHKPAELSGGQQQRVAIARALANNPRFLLLDEPTGNIDSKTAKEIMELIKRLNADGVTIIMVTHDQNIAKLAKRTVQVFDGKIAADKVN
2329	GC_00000008	TG_mgh_maxbin_056		31	54	181	11	0	0.664155	0.711041	0.686799	0					K02003	putative ABC transport system ATPbinding protein			COG1136	ABCtype lipoprotein export system, ATPase component (LolD) (PDB:5GKO)	M	Cell wall/membrane/envelope biogenesis				MSKTVPVVEAVNVKKTYMLGKVPVQALCGVNLKVEAGDFVSILGPSGSGKSTMLNLIGALDKPTSGTLLIDGVDISKLNDNQLANLRLKIGFVFQFFNLIPRLTAKANVELAMSIANMGRAERNKSAVQLLEMVGLKDRINHKPAELSGGQQQRVAIARALANNPKFLLLDEPTGNVDSKTASEVIGLIKKLNREENVSIIMVTHDQRLAHEAKRTVQMFDGLISSEVVN
2330	GC_00000008	TG_mgh_maxbin_056		2342	54	181	11	0	0.664155	0.711041	0.686799	0					K02003	putative ABC transport system ATPbinding protein			COG1136	ABCtype lipoprotein export system, ATPase component (LolD) (PDB:5GKO)	M	Cell wall/membrane/envelope biogenesis				MNEPVLKIENLTKTFTLGKRKIQPLNGLDLEVKRGEFTAIMGPSGSGKTTLLNLIGCIDKPTEGKITIDSVDISHMPESELYKIRRDKIGFVFQNFNLLPYLNARENVELAMELADKFKGQRKQRALELLGTVGLTGREQHRPQHLSQGEQQRVAIARALANDPAIILADEPTGNLDAANKQEIVKLLGNLNQKQGTTILMVTHDEQVAAHTERLLFLSEGKIAGEKQGSKNSA
2331	GC_00000008	TG_mgh_maxbin_056		882	54	181	11	0	0.664155	0.711041	0.686799	0					K02003	putative ABC transport system ATPbinding protein			COG1136	ABCtype lipoprotein export system, ATPase component (LolD) (PDB:5GKO)	M	Cell wall/membrane/envelope biogenesis				MSVKVVDVEKIYRLGENKVHALKGVNLELHKGEFVAFMGPSGSGKTTLLNLIGVLDKPSKGKIYVNNTDLTILKERELTKLRRGTIGFIFQFYNLIPVLSAFENVELPMLIAGVPSKEREARAHELLKMVGLADRVHHRPDELSGGEQQRVAIVRALANRPSIVLADEPTGDLDSKTGKEVVQALHDLSNREGATVIIVTHDPVVASMTSRVFEMRDGLIIQEHTNHSA
2332	GC_00000008	TG_mgh_maxbin_056		1115	54	181	11	0	0.664155	0.711041	0.686799	0					K02003	putative ABC transport system ATPbinding protein			COG1136	ABCtype lipoprotein export system, ATPase component (LolD) (PDB:5GKO)	M	Cell wall/membrane/envelope biogenesis				MSTAIETINLQKHYGAGQLSVHALSNINLKFNAGEFAVLLGASGSGKTTLLNILGTLDKPSSGKVLIDSKDLSNLNEKGIVQLRRRKIGFIFQFYNLMPVLTAFENIELPVIISGVPKKEAQKRARDLLAAVGLSDRANHRPDELSGGQQQRIAVARALANKPKIILADEPTGDLDSATGEQVMKLLLELSKEQGTTVLAATHDAAILKLADRAVRIKDGQVVYDEKLR
2333	GC_00000008	TG_mgh_maxbin_056		1876	54	181	11	0	0.664155	0.711041	0.686799	0					K02003	putative ABC transport system ATPbinding protein			COG1136	ABCtype lipoprotein export system, ATPase component (LolD) (PDB:5GKO)	M	Cell wall/membrane/envelope biogenesis				MNNPVLKIENVTRTFTLGKQKINPLSNLNLEVQRGEFTAIMGPSGSGKTTLLNLIGCIDKPTNGKILVDNVDIARLPESQLYKIRRDKIGFIFQNFNLMPYLNARENVELTMELASKFKGQRKQRALELLTTVGLSGREQHRPQKLSQGEQQRVAIARALANDPAIILADEPTGNLDATNKLEIVKLLANLNQKQSTTIIVVTHDEQVAAQTKRLLLLNEGKISEKHA
2334	GC_00000008	TG_mgh_maxbin_056		796	54	181	11	0	0.664155	0.711041	0.686799	0					K02003	putative ABC transport system ATPbinding protein			COG1136	ABCtype lipoprotein export system, ATPase component (LolD) (PDB:5GKO)	M	Cell wall/membrane/envelope biogenesis				MNDCVLKIENLTKTYKLGKRNVQPLTSLDLEIEKGEFTAIMGPSGSGKTTLLNIIGCIDKATNGTVLLDGVDIAKMSESKLYKIRRDKIGFVFQNFNLLPYLNARENVELAMELAGKFKGQRKQRALELLGTVGLSGREQHRPQRLSQGEQQRVAIARALANDPAIILADEPTGNLDVTNKQEIVKLLSDLNQKQGTTIIMVTHDEQVAAQTHRMFILKDGKVMEHNQAKNKLPAAGKGDFE
2335	GC_00000008	TG_mgh_maxbin_056		2344	54	181	11	0	0.664155	0.711041	0.686799	0					K02003	putative ABC transport system ATPbinding protein			COG1136	ABCtype lipoprotein export system, ATPase component (LolD) (PDB:5GKO)	M	Cell wall/membrane/envelope biogenesis				MNEPVLKIEKLTKTFTLGKRKIQPLTSLDLEVKRGEFTAIMGPSGSGKTTLLNLIGCIDKPTDGKIAIDNIDIAHLPESHLHKIRRDKIGFIFQNFNLLPYLNARENVELAMELADKYNGQRRQRAKDLLATVGLSGREQHRPQRLSQGEQQRVAIARALANDPAIILADEPTGNLDAANKQEIVKLLADLSQKQGTTIIMVTHDEQVAAHAERILLLNEGKITKKNRIDVSTDNQKLE
2336	GC_00000008	TGdbaud_mb_bin_76		777	54	181	11	0	0.664155	0.711041	0.686799	0					K02003	putative ABC transport system ATPbinding protein			COG1136	ABCtype lipoprotein export system, ATPase component (LolD) (PDB:5GKO)	M	Cell wall/membrane/envelope biogenesis				MAPVVEAVNLKKTYMLGKIPVEALRGVNLKVESGDFLAILGPSGSGKSTMLNLIGALDKPTSGTLLIDGVDVSTLNDNQLSDLRRRVGFVFQFFNLIPRFTAKDNVGLSLSIAGVGKAERKKRAEELLETVGLKDRMNHKPAELSGGQQQRVAIARALANNPRFLLLDEPTGNIDSKTAREIMRLVKRLNAEKGVTIIMVTHDQHLAREAKRTVQMFDGEITSDVANGEVA
2337	GC_00000008	TGdbaud_mb_bin_76		353	54	181	11	0	0.664155	0.711041	0.686799	0					K02003	putative ABC transport system ATPbinding protein			COG1136	ABCtype lipoprotein export system, ATPase component (LolD) (PDB:5GKO)	M	Cell wall/membrane/envelope biogenesis				MSEAVLKLENLSKSYSLGKRSVPALSNLNLQVNRGEFVAIMGPSGSGKTTLLNVLGCLDKPTEGKVLLNQVDVAKLPEKELYKIRSSKIGFVFQTFNLLPYLNARENVELPMEGTKKSKSERKRRASELLGMVGLSGREEHRPQRLSAGEQQRVAIARALANDPALILADEPTGNLDAKNKYEIVRLLANLNINQGTTIIMVTHDSHVASQTERLLFLSDGKITKEKQGLHLAKKKLTCPYCGSRTQLGDAICPSCKKKL
2338	GC_00000008	TGdbaud_mb_bin_76		98	54	181	11	0	0.664155	0.711041	0.686799	0					K02003	putative ABC transport system ATPbinding protein			COG1136	ABCtype lipoprotein export system, ATPase component (LolD) (PDB:5GKO)	M	Cell wall/membrane/envelope biogenesis				MRNTNVIEVQGLSRIYRLKSGGEVRAVDSVDLLVPKGQFLTIIGTSGSGKTTLLNLLGGLDKPTAGKVVVDEVNLSSLGESELVRFRRKKVGFVFQAFNLIPTLTAVENVEAALAPTGMPKTERVERSTSLLESVGLKGKGDRLPAELSAGEQQRVAIARAFANEPKVLLLDEPTGNLDTVTGKEIMRLCHEASKERGQTVVAVTHAGYVKEYTDRLLYMRDGKFSNTIAEAELEEPVS
2339	GC_00000008	TGmsp_mb_bin_75		1710	54	181	11	0	0.664155	0.711041	0.686799	0					K02003	putative ABC transport system ATPbinding protein			COG1136	ABCtype lipoprotein export system, ATPase component (LolD) (PDB:5GKO)	M	Cell wall/membrane/envelope biogenesis				MSQNFPVIEAIDVKKTYMLGKIPVEALQGVNLKVEAGDFVSILGPSGSGKSTMLNLIGALDKPTSGTLLIDGVDIGKLNDNQLADLRLKIGFVFQFFNLIPRLTAKDNVELSMSIASLSKAQRKQRAMELLETVGLKDRVNHKPAELSGGQQQRVAIARALANNPKFLLLDEPTGNVDSKTASEVLALIKKLNREDNVSIIMVTHDQRLAEEAKRTVQMFDGKITSDEVNK
2340	GC_00000008	TGmsp_mb_bin_75		134	54	181	11	0	0.664155	0.711041	0.686799	0					K02003	putative ABC transport system ATPbinding protein			COG1136	ABCtype lipoprotein export system, ATPase component (LolD) (PDB:5GKO)	M	Cell wall/membrane/envelope biogenesis				MPTIVEAVNLRKTYMLGKVPVEALRGVNFKIEAGDFVSILGPSGSGKSTMLNLVGALDKPTAGTLLIDGVDISKLNDNQLANLRLKIGFVFQFFNLIPRLTARDNVELAMSIAGKSKKQRRERAIELLETVGLKDRINHKPAELSGGQQQRVAIARALANKPRFLLLDEPTGNVDSKTAKEVISLIKKLNREDNVSIIMVTHDQNLAREARRTVQMFDGEICSDMVN
2341	GC_00000008	TGmsp_mb_bin_75		1161	54	181	11	0	0.664155	0.711041	0.686799	0					K02003	putative ABC transport system ATPbinding protein			COG1136	ABCtype lipoprotein export system, ATPase component (LolD) (PDB:5GKO)	M	Cell wall/membrane/envelope biogenesis				MSKPVLQIENLNKTYMLGKRPVNALTNLNLTVNKGEFIAIMGPSGSGKTTLLNMIGCIDKPTEGTVIIDDVNVTKTPENKLYKVRRDKMGFIFQSFNLLPYLNARENVELPMEGKIKSREERKKRASELLNLVGLSGRENHRPQRLSQGEQQRVAIARALANDPAIILADEPTGNLDTKNKQEIIKLLANLNLNQGTTIIMVTHDTNAAMHTERMLLLKDGKIVKEKEGLHLAKKNSKCPHCGAPIKMTDDNCPACKKSLFQTDELFAS
2342	GC_00000008	MillA_idba_mb_bin.30		414	54	181	11	0	0.664155	0.711041	0.686799	0					K02003	putative ABC transport system ATPbinding protein			COG1136	ABCtype lipoprotein export system, ATPase component (LolD) (PDB:5GKO)	M	Cell wall/membrane/envelope biogenesis				MALTTPVVDITNLRKTYMLGKVPVEALRGLNLKVERGEFVSILGPSGSGKSTLLNLIGALDKPTSGKLLIDGVDISTLNDNQLTEIRQKIGFVFQFFNLIPRFTAKDNVELSLNIAGVSRAQRSKRAEELLDAVGLKERVNHKPAELSGGQQQRVAIARALANEPRFLLMDEPTGNVDSKTAREVLDLIRKLNADGVTIIMVTHDQVLAKEAKRTVTVFDGEITSDVVN
2343	GC_00000008	MillA_idba_mb_bin.30		2022	54	181	11	0	0.664155	0.711041	0.686799	0					K02003	putative ABC transport system ATPbinding protein			COG1136	ABCtype lipoprotein export system, ATPase component (LolD) (PDB:5GKO)	M	Cell wall/membrane/envelope biogenesis				MSSAIETISLEKKYGAGQVSVHALRNVNLKFNKGEFVAALGTSGSGKTTLLNVLGTLDKPTSGKVFIEGKDLSNLNEKGIVELRRRKIGFIFQSYNLMPVLTAFENIELPMIISGVPKKEAQTRARDLLAAVGLNDRANHRPDELSGGQQQRVAVARALANKPTLILADEPTGNLDSATGEQIMKLLLKLSKEQSTTVLAATHDLSILKIADHALRMKDGQVISDEKLR
2344	GC_00000008	MillA_msp_mb_bin49		1713	54	181	11	0	0.664155	0.711041	0.686799	0					K02003	putative ABC transport system ATPbinding protein			COG1136	ABCtype lipoprotein export system, ATPase component (LolD) (PDB:5GKO)	M	Cell wall/membrane/envelope biogenesis				MLTVKEDVKKTMAATIVEAIDLKKTYMLGKIPVDALRGINLKVENGEFLSILGPSGSGKSTLLNLIGALDKPTSGKLFIDGADLSKLNDNQLTDIRHKIGFVFQFFNLIPRLTALENVELSMAIAGISREERKKRAQELLENVGLKDRINLKPAELSGGQQQRVAVARALANNPRFLLMDEPTGNVDSKTAREIITLIKTLNEDGVTIIMVTHDQNLSRIAKRTIHVMDGQITSDMVN
2345	GC_00000008	MillA_msp_mb_bin49		2550	54	181	11	0	0.664155	0.711041	0.686799	0					K02003	putative ABC transport system ATPbinding protein			COG1136	ABCtype lipoprotein export system, ATPase component (LolD) (PDB:5GKO)	M	Cell wall/membrane/envelope biogenesis				MNEPVLKIENLSKTFTLGKRKIQPLNGLDLEVKRGEFTAIMGPSGSGKTTLLNIIGCIDKPTEGKIAIDSVDISHMPESQLYKIRRDKIGFVFQNFNLLPYLNARENVELAMELAGKFKGKRRQRALDLLGTVGLAGREQHRPQHLSQGEQQRVAIARALANDPAIILADEPTGNLDAANKQEIVKLLGNLNHKQGTTIIMVTHDEQVAVHTERLLFLNEGKIAEEK
2346	GC_00000008	MillA_msp_mb_bin49		2548	54	181	11	0	0.664155	0.711041	0.686799	0					K02003	putative ABC transport system ATPbinding protein			COG1136	ABCtype lipoprotein export system, ATPase component (LolD) (PDB:5GKO)	M	Cell wall/membrane/envelope biogenesis				MNEPVLKIEKLTKPFTLGKRKIQPLNGLDLEVKQGEFTAIMGPSGSGKTTLLNLIGCIDKPTNGKIAIDNIDIAHLPESQLYKIRRDKIGFIFQNFNLLPYLNARENVELSMELAGKYKDQRRQRAKNLLATVGLSGREQHRPQRLSQGEQQRVATARALANDPAIILADEPTGNLDAANKQENVKLLANLSREQGTTIIMVTHDEQVAAHAERILLLNEGKITKKNRSDASAGIKN
2347	GC_00000008	MillC_comgh_maxbin.046		240	54	181	11	0	0.664155	0.711041	0.686799	0					K02003	putative ABC transport system ATPbinding protein			COG1136	ABCtype lipoprotein export system, ATPase component (LolD) (PDB:5GKO)	M	Cell wall/membrane/envelope biogenesis				MALTTPVVDITNLRKTYMLGKVPVEALRGLNLKVERGEFVSILGPSGSGKSTLLNLIGALDKPTSGKLLIDGVDISTLNDNQLTEIRQKIGFVFQFFNLIPRFTAKDNVELSLNIAGVSRAQRSKRAEELLDAVGLKERVNHKPAELSGGQQQRVAIARALANEPRFLLMDEPTGNVDSKTAREVLDLIRKLNADGVTIIMVTHDQVLAKEAKRTVTVFDGEITSDVVN
2348	GC_00000008	MillC_comgh_maxbin.046		2423	54	181	11	0	0.664155	0.711041	0.686799	0					K02003	putative ABC transport system ATPbinding protein			COG1136	ABCtype lipoprotein export system, ATPase component (LolD) (PDB:5GKO)	M	Cell wall/membrane/envelope biogenesis				MSNVVLKIENMCKTYPLGKRNVQALHNLNLEVKKGEFTAIMGPSGSGKTTLLNVLGCIDKASSGKVLIDDEDVSNLPEKQLYKIRRQKIGFVFQNFNLLPYLNARENVELPMELTTKSKAERAARAEELLATVGLSGREDHRPHRLSQGEQQRVAIARALANSPAIILADEPTGNLDMKNKQEIVRLLANLNVNQGTTIIVVTHDGQVAAHTERILFLSDGKINREKEGLHLAKKNICPYCKAKLQSADERCPKCGKIVRQKRKNTFEPQRE
2349	GC_00000008	MillC_comgh_maxbin.046		1374	54	181	11	0	0.664155	0.711041	0.686799	0					K02003	putative ABC transport system ATPbinding protein			COG1136	ABCtype lipoprotein export system, ATPase component (LolD) (PDB:5GKO)	M	Cell wall/membrane/envelope biogenesis				MSSAIETISLEKEYGAGQVSVHALRNVNLKFNKGEFVAALGTSGSGKTTLLNVLGTLDKPTRGKVFIEGKDLSNLNEKGIVELRRRKIGFIFQSYNLMPVLTAFENIELPMIISGVPKKEAQTRARDLLAAVGLNDRANHRPDELSGGQQQRVAVARALANKPTLILADEPTGNLDSATGEQIMKLLLKLSKEQSTTVLAATHDLSILKIADHALRMKDGQVISDEKLR
2350	GC_00000008	MillC_comgh_maxbin.046		704	54	181	11	0	0.664155	0.711041	0.686799	0					K02003	putative ABC transport system ATPbinding protein			COG1136	ABCtype lipoprotein export system, ATPase component (LolD) (PDB:5GKO)	M	Cell wall/membrane/envelope biogenesis				MSKTYPLGKRNVQALSNLNMEIKKGEFTSIMGPSGSGKTTLLNVLGCIDKPTSGKVLLDDIDVGSLPEGDLYKIRRNKIGFVFQNFNLLPYLNARENVELPMEMTTKSKSERTERANELLATVGLAGREDHRPHRLSQGEQQRVAIARALANDPAIILADEPTGNLDMKNKQEIVRLLANLNVNQSTTIILVTHDGQVAAHTERILFLSDGKIGKEKEGLHLAKKNICPYCKAKLQPTDTVCPSCKKVVRSQRKVSRDGR
2351	GC_00000008	MillC_comgh_maxbin.046		2479	54	181	11	0	0.664155	0.711041	0.686799	0									COG1136	ABCtype lipoprotein export system, ATPase component (LolD) (PDB:5GKO)	M	Cell wall/membrane/envelope biogenesis				MNERVLKIEDLTKTYTLGKRDVRCLNGLNLEISRGEFVEVMGPSGSVNTTLLNIMGC
2352	GC_00000008	MillC_comgh_maxbin.046		1631	54	181	11	0	0.664155	0.711041	0.686799	0																MSSAIETISLEKEYGAGQVSVHALRNVNLK
2353	GC_00000008	MillC_mghcomb_bin.145		2095	54	181	11	0	0.664155	0.711041	0.686799	0					K02003	putative ABC transport system ATPbinding protein			COG1136	ABCtype lipoprotein export system, ATPase component (LolD) (PDB:5GKO)	M	Cell wall/membrane/envelope biogenesis				MTSVVQATNLKKTYKLGKIPVEALRGVNLQVESGDFLSILGPSGSGKSTLLNLIGALDKPTSGTLLIESTDIATVNDNQLAEIRSKIGFVFQFFNLIPRFTAKANVELAMSINGTNRSERQKRAEQLLETVGLKNRMNHKPAELSGGQQQRIAIARALANNPRFLLLDEPTGNIDSKTAKEIIELIKQLNGDGVTIIMVTHDQTVAKLAKRTIQVFDGQIIHDEVN
2354	GC_00000008	MillC_mghcomb_bin.145		1905	54	181	11	0	0.664155	0.711041	0.686799	0					K02003	putative ABC transport system ATPbinding protein			COG1136	ABCtype lipoprotein export system, ATPase component (LolD) (PDB:5GKO)	M	Cell wall/membrane/envelope biogenesis				MPLNTPVVEAINVTKTYMLGKVPVEALRGVNLRVESGDFVSILGPSGSGKSTLLNLIGALDKPTNGTLLIDGVDIGTLSDNQLAELRIKIGFVFQFFNLISRLTARDNVELSLSIANKNKTDRRKRAIELLETVGLKDRINHKPTELSGGQQQRVAIARALANNPKFLLLDEPTGNVDSKTASEVITLIKKLNTEQNVSIIMVTHDEKLAREARRTVQVIDGQIILDEVNKK
2355	GC_00000008	MillC_mghcomb_bin.145		554	54	181	11	0	0.664155	0.711041	0.686799	0					K02003	putative ABC transport system ATPbinding protein			COG1136	ABCtype lipoprotein export system, ATPase component (LolD) (PDB:5GKO)	M	Cell wall/membrane/envelope biogenesis				MSVKVVEVEKTYKLGENRVHALKGINMELKKGEFVAFMGPSGSGKTTLLNLIGVLDKPTKGKIYVDDIDLTILKEKELTKLRRGTIGFIFQFYNLIPVLSAFENVELPMLIAGVSTKERETRAQELLKMVGLGDRVNHRPDELSGGEQQRVAIVRALANRPHIVLADEPTGDLDSKTGKDVVKALRDLSNREGATVIVVTHDPSVASLADRVFEMRDGTIRSERFNDLSANSLLLK
2356	GC_00000008	MillC_mghcomb_bin.145		282	54	181	11	0	0.664155	0.711041	0.686799	0					K02003	putative ABC transport system ATPbinding protein			COG1136	ABCtype lipoprotein export system, ATPase component (LolD) (PDB:5GKO)	M	Cell wall/membrane/envelope biogenesis				MSLAIETINLQKNYGAGSTSVQALRNINLKINNAEFIAILGSSGSGKTTLLNILGTLDKPTSGKVIVSGKDLSSLNEKAIVDLRRREIGFIFQFYNLMPVLTAFENVELPLLISGVPKKTAQQRAKDLLSAVGLADRANHRPDELSGGQQQRVAIARALVNKPALILADEPTGDLDSATGEQVLNLLLTLSKEQGTTVLTSTHDPSVLNFADRVVRMKDGQIFSDKQLR
2357	GC_00000008	MillC_mghcomb_bin.145		2358	54	181	11	0	0.664155	0.711041	0.686799	0					K02003	putative ABC transport system ATPbinding protein			COG1136	ABCtype lipoprotein export system, ATPase component (LolD) (PDB:5GKO)	M	Cell wall/membrane/envelope biogenesis				MNNSVLKIENLTKTYKLGKRNVQPLTDLDLKVERGEFAAIMGPSGSGKTTLLNIIGCIDKATKGTVLLDGVDIAKMSESKLYKIRRDKIGFVFQNFNLLPYLNARENVELAMELAGKFKGQRRQRAKDLLGTVGLSGREQHRPQRLSQGEQQRVAIARALANDPTIILADEPTGNLDVTNKQEIMKLLSDLNQKQRTTIIMVTHDEQVATQTQRILTLKGGKISKDNIINK
2358	GC_00000008	MillC_mghcomb_bin.145		2747	54	181	11	0	0.664155	0.711041	0.686799	0					K02003	putative ABC transport system ATPbinding protein			COG1136	ABCtype lipoprotein export system, ATPase component (LolD) (PDB:5GKO)	M	Cell wall/membrane/envelope biogenesis				MIEAVLKIENLGRTFTLGKRKIQPLNGLDLEVKRGEFTAIMGPSGSGKTTLLNLIGCIDKPTEGKIAIDNVDISRLPESQLYKIRRDKIGFVFQNFNLLPYLNARENVELAMELAGKFKGKRRQRALDLLGTVGLAGREQHRPQHLSQGEQQRVAIARALANDPAIILADEPTGNLDAANKQEIIKLLSNLNHTQGTTILMVTHDEQVAAHTQRLLLLSEGKIAGAKQSAKTVLDQ
2359	GC_00000008	MillC_mghcomb_bin.145		2494	54	181	11	0	0.664155	0.711041	0.686799	0					K02003	putative ABC transport system ATPbinding protein			COG1136	ABCtype lipoprotein export system, ATPase component (LolD) (PDB:5GKO)	M	Cell wall/membrane/envelope biogenesis				MLGKRPVQALTDLDLTVNKGEFIAIMGPSGSGKTTLLNIIGCIDKPTGGTILLDGVEVAKTPENSLYKVRRDKMGFIFQTFNLLPYLNARENVELPMEGKIKSREERRKRAMELLGLVGLSGRENHRPQRLSAGEQQRVAIARALSNNPAIILADEPTGNLDSKNKQDIMKLLANLNITQGTTIIMVSHDTEAARHTERMLLLKDGKIVKEKEGTHLAKKKSQCPNCGAAIKLSDEVCPSCKKALYAADDFYTS
2360	GC_00000008	MillC_mghcomb_bin.145		2836	54	181	11	0	0.664155	0.711041	0.686799	0																MSSAIETISLEKEYGAGQVSVHALRNVNLK
2361	GC_00000008	MillC_mghcomb_bin.145		1401	54	181	11	0	0.664155	0.711041	0.686799	0					K02003	putative ABC transport system ATPbinding protein			COG1136	ABCtype lipoprotein export system, ATPase component (LolD) (PDB:5GKO)	M	Cell wall/membrane/envelope biogenesis				MQKTNIIKIENLSRTYRSKSGEEVKAVHNIDLEVAEGQFITIIGSSGSGKTTLLNLLGGLDKPTAGKVTVDGTDLSGLKEADAVKFRREKVGFVFQAFNLIQTLTALENVEAALAPTNISRKEKLERSISLLESVGLKHRSNHLPVELSAGEQQRVAIARAFANQPKILLLDEPTGNLDTATGREIMEICHKNSKRNGQTVVAVTHADFVRDFTDRVIHMRDGRLQA
2362	GC_00000008	MillC_msp_mb_bin.78		889	54	181	11	0	0.664155	0.711041	0.686799	0					K02003	putative ABC transport system ATPbinding protein			COG1136	ABCtype lipoprotein export system, ATPase component (LolD) (PDB:5GKO)	M	Cell wall/membrane/envelope biogenesis				MSTATPVVEIANLKKTYMLGKVPVEALRGINLTVERGEFISILGPSGSGKSTLLNLIGALDKPTSGQLLIDGVDVSTLSDNQLTELRLKIGFIFQFFNLIPRFSARQNVELSLSIANVSDDEKHRRAEELLTSVGLKDRMNHKPAELSGGQQQRVAIARALANNPRFLLADEPTGNVDSKTAHEVVALMKKLNADGVTIIMVTHDQALAREANRTVQVFDGQITSDERNPA
2363	GC_00000008	MillC_msp_mb_bin.78		44	54	181	11	0	0.664155	0.711041	0.686799	0					K02003	putative ABC transport system ATPbinding protein			COG1136	ABCtype lipoprotein export system, ATPase component (LolD) (PDB:5GKO)	M	Cell wall/membrane/envelope biogenesis				MSQNFPVVDARDVKKTYMLGKIPVEALRGVNLKVEAGDFVSILGPSGSGKSTMLNLIGALDKPTSGTLQIDGVDIGKLNDNQLADLRLKIGFVFQFFNLIPRLTARDNVELSMSIANLSKPQRKQHAIELLETVGLKDRINHKPSELSGGQQQRVAIARALANNPKFLLLDEPTGNVDSKTANEVLSLIKKLNREDNVSIIMVTHDQRLAMEAKRTVQMFDGQITSDEVNHP
2364	GC_00000008	MillC_msp_mb_bin.78		2274	54	181	11	0	0.664155	0.711041	0.686799	0					K02003	putative ABC transport system ATPbinding protein			COG1136	ABCtype lipoprotein export system, ATPase component (LolD) (PDB:5GKO)	M	Cell wall/membrane/envelope biogenesis				SSKSTLLNLIGALDKPTSGQLLIDGVDVSTLNDNQLTELRLRVGFIFQFFNLIPRFSARENVELSMSIGNVPIEERHRRAEQLLTTVGLKDRMSHKPSELSGGQQQRVAIARALANNPRFLLADEPTGNVDSKTAQEVIDLMEKLNADGVTIIMVTHDQSLAKKAKRIVQVSDGQIVSDEVN
2365	GC_00000008	MillC_msp_mb_bin.78		804	54	181	11	0	0.664155	0.711041	0.686799	0					K02003	putative ABC transport system ATPbinding protein			COG1136	ABCtype lipoprotein export system, ATPase component (LolD) (PDB:5GKO)	M	Cell wall/membrane/envelope biogenesis				MSIVIETKNLSKQYQMGKVNVQALNKVNVTLRKGEFVAVLGASGSGKTTLLNIIGTLDKPTGGQVLLEGKDTSNLNEKSIVEVRRKKVGFIFQFYNLMPVLTALENVELPMIIGGTPKKQAQQCAHDLLSAVGLAERANHRPEELSGGQQQRVAVARALANKPATILADEPTGDLDSATGAQIMQLLFKLSKEQNTTVLVATHDTSILKLADRAVNMKDGKVVSDEKLR
2366	GC_00000008	MillC_msp_mb_bin.78		141	54	181	11	0	0.664155	0.711041	0.686799	0					K02003	putative ABC transport system ATPbinding protein			COG1136	ABCtype lipoprotein export system, ATPase component (LolD) (PDB:5GKO)	M	Cell wall/membrane/envelope biogenesis				MTDSVLKIENLTKTYKLGKRNVQPLTNLDLEVERGEFTAIMGPSGSGKTTLLNVIGCIDKATNGSVLIDNIDIAKLPESKLYKIRRDKIGFIFQNFNLLPYLNARENVELAMELAGKFKGQRKQRALELLGTVGLSGREQHRPQRLSQGEQQRVAIARALANDPAIILADEPTGNLDADNKQEIVKLLSDLNQKQGTTIIMVTHDEQVAAQTHRMLILKDGKVAEQKQVQNRLPATSKGDFE
2367	GC_00000008	MillC_msp_mb_bin.78		1478	54	181	11	0	0.664155	0.711041	0.686799	0					K02003	putative ABC transport system ATPbinding protein			COG1136	ABCtype lipoprotein export system, ATPase component (LolD) (PDB:5GKO)	M	Cell wall/membrane/envelope biogenesis				MSNVVLKIENMCKTYPLGKRNVQALHNLNLEVKKGEFTAIMGPSGSGKTTLLNVLGCIDKASSGKVLIDDEDVSNLPEKQLYKIRRQKIGFVFQNFNLLPYLNARENVELPMELTTKSKAERAARAEELLATVGLSGREDHRPHRLSQGEQQRVAIARALANSPAIILADEPTGNLDMKNKQEIVRLLANLNVNQGTTIIVVTHDGQVAAHTERILFLSDGKINREKEGLHLAKKNICPYCKAKLQSADERCPKCGKIVRQKRKNTFEPQRE
2368	GC_00000008	MillC_msp_mb_bin.78		1844	54	181	11	0	0.664155	0.711041	0.686799	0									COG1136	ABCtype lipoprotein export system, ATPase component (LolD) (PDB:5GKO)	M	Cell wall/membrane/envelope biogenesis				MNERVLKIEDLTKTYTLGKRDVRCLNGLNLEISRGEFVEVMGPSGSVNTTLLNIMGC
2369	GC_00000008	Zod_Metabat_1386		45	54	181	11	0	0.664155	0.711041	0.686799	0					K02003	putative ABC transport system ATPbinding protein			COG1136	ABCtype lipoprotein export system, ATPase component (LolD) (PDB:5GKO)	M	Cell wall/membrane/envelope biogenesis				MSTKNVIELSNLTKTYQRGNASEVKAVDDVSLKVVDGEFLTILGPSGSGKTTLLNLIGGLDKPSEGTVILDGLDISKLTESELVKVRREKVGFVFQAFNLIPTFSALENVEAPLAPTKMPKNERIERSQELLWLMGLKQRADHLPAELSAGEQQRVAIARAFANKPTVLLLDEPTGNLDTKSGKKILELCHRASKEQGQTVVAVTHATYIRRYTDCLLFMRDGKLFSQIPQEEFEEAE
2370	GC_00000008	bog_990		1562	54	181	11	0	0.664155	0.711041	0.686799	0					K02003	putative ABC transport system ATPbinding protein			COG1136	ABCtype lipoprotein export system, ATPase component (LolD) (PDB:5GKO)	M	Cell wall/membrane/envelope biogenesis				MPTIVEAIDLKKTYMLGKVPVEALRGVNLKVETGDFVSILGPSGSGKSTMLNLIGALDKPTSGTMLIDGVDISKLNDNQLADLRRRIGFVFQFFNLIPRLTAKDNVELPMAIAEMNKAERTKRAVELLETVGLKDRINHKPAELSGGQQQRVAIARALANNPKFLLLDEPTGNIDSKTASEVITLIKNLNIEHNVSIIMVTHDQHLAREAKRTLQMFDGEIVSEVVNQ
2371	GC_00000008	bog_990		1430	54	181	11	0	0.664155	0.711041	0.686799	0					K02003	putative ABC transport system ATPbinding protein			COG1136	ABCtype lipoprotein export system, ATPase component (LolD) (PDB:5GKO)	M	Cell wall/membrane/envelope biogenesis				MSKPVLQIEKLNKTYLLGKRSVPALSNLNLTINAGEFVAIMGPSGSGKTTLLNVIGCIDKPTSGQVLLDGTDVSKLPENQLYKIRRDKMGFVFQTFNLLSYLNARENVELPMEGRIKSKSERNKKASELLATVGLSGRESHRPQRLSAGEQQRVAIARALANNPAFILADEPTGNLDSQNKQGIMKLLANLNLTQGTTIIMVTHDSQAARNTERMLLLKDGKIVKEMPGLHLNKKSNTCPYCGSQIQINDDKCPTCKKSIYASDELF
2372	GC_00000008	bog_990		1516	54	181	11	0	0.664155	0.711041	0.686799	0					K02003	putative ABC transport system ATPbinding protein			COG1136	ABCtype lipoprotein export system, ATPase component (LolD) (PDB:5GKO)	M	Cell wall/membrane/envelope biogenesis				MSDLVLKIENLTKTYKIGKRDVQPLTNLNLEVKKGEFTAIMGPSGSGKTTLLNVIGCIDKASSGKVLIDNVDIAKLPESKLYKIRRDKIGFIFQNFNLVPYLNARENVELAMELAGKFKGQRRQRAKDLLATVGLSGREQHRPQRLSQGEQQRVAIARALANDPAIILADEPTGNLDVTNKQEIVKLLVDLNQKQGTTIIMVTHDEQVAAQTQRMLYLSDGKISEDKQIQKETIFNSQSESKETY
2373	GC_00000008	bog_990		1435	54	181	11	0	0.664155	0.711041	0.686799	0					K02003	putative ABC transport system ATPbinding protein			COG1136	ABCtype lipoprotein export system, ATPase component (LolD) (PDB:5GKO)	M	Cell wall/membrane/envelope biogenesis				MVQHQKLQPSQLALNLWQSVLAHQYYWAQSAACTHHGVQQKQDQRRQCGMSELVLKIENLTKTYTLGKREVQPLTNLNLEIKKGEFTAIMGPSGSGKTTLLNIMGCIDKPTKGKVLLDNVDIGELPESQLYKIRRDKIGFIFQSSNLLPYLNARENVELAMELAGKFSGQRSERANELLATVGLSGRESHRPQRLSQGEQQR
2374	GC_00000008	bog_990		1436	54	181	11	0	0.664155	0.711041	0.686799	0																MNPQETVKLLANLNLKQGTSIIMVTHDGQVAAHTERMLFLADGKITKEKEGLHLAKKLICPYCRTKLQPENQACPACGKSFPARKLQSKTFPAPGSSQTKSIDAKGDA
2375	GC_00000009	AS06rmzACSIP_217		2175	50	159	6	0	0.62564	0.766908	0.689109	0									COG3355	Predicted transcriptional regulator (PDB:2D1H)	K	Transcription				MISNELEGNTLSVYAFIVRADKPVGTREVTRGAELSSTSVAYRHLQKLEGMGLIEKNNYGDYVLREKANINGHVWVGKNLVPRLMFYSFFFLGALGAEVSIILLGWIFKVLAVEVSFYFLTCMTAVAMALFLVESLSLYRKTNPKNSGKQP
2376	GC_00000009	AS06rmzACSIP_217		1543	50	159	6	0	0.62564	0.766908	0.689109	0																MANLDAGELEGNTLSVYAFVVKEAKPVGPREVMRGANLTSPSTAYRQLQKLESLGLIEKNVYGSYILKEKASVSGHVWVGKNLVPRLICYSLFFFGILSVEAAILAIQFLFQGQTPSLAVSYLIPITAGSAGLFLAEGLTLWRRNKPNNSVNNEPT
2377	GC_00000009	AS06rmzACSIP_217		2449	50	159	6	0	0.62564	0.766908	0.689109	0																MRATGLTSPSVAHWHLQKLEGLGLLARTEYGEYVAKEKVNVSGHLWVGRTLVPRLIFYSFFFLGILIMEIALLALPLLVQGQPVNMYLFYLISPTAIAMVLFLAEGMLLSKRTREKRNKS
2378	GC_00000009	AS06rmzACSIP_217		2084	50	159	6	0	0.62564	0.766908	0.689109	0									COG1321	Mndependent transcriptional regulator MntR, DtxR family (MntR) (PDB:1B1B)	K	Transcription				MGKKSMIHADSELEGLTLTVYLYVAKKAKPVGPRDVMKGTNLSSPSVAYRHLQKLEDAGYLAKNEYGEYIIKRKAPIKGNVWLGQNLFPKMWLYGLVFLSALIVELVILFIHFGVEDNEFKVFFLLLTLITGGAAAVFGVEGWLQNRRKPSASSAE
2379	GC_00000009	AS06rmzACSIP_615		1526	50	159	6	0	0.62564	0.766908	0.689109	0									COG3355	Predicted transcriptional regulator (PDB:2D1H)	K	Transcription				MTNDELEGNTLSVYAYIVHAEKPVGTRDVTRGADLSSPSVAHRHLQKLEATGLIEKNQYGDYILKQKANINGHVWVGKNLVPRLMFYSFFFMGAFAAEVSIIVLSLLIKDLVIQTSFFFLTGITFVAMILFFVEGILLFRKIKPKKAK
2380	GC_00000009	AS06rmzACSIP_615		292	50	159	6	0	0.62564	0.766908	0.689109	0									COG1321	Mndependent transcriptional regulator MntR, DtxR family (MntR) (PDB:1B1B)	K	Transcription				MGDISSEELEGITLKVYLYTAKKAKPVGPRDVMKGVNLSSPSVAYRHLQKLDEMGYLSKNEYGEYIIKKKARIKGKAWFGYKLVPKMRLYALLFLTILIVEIGIFIIHFSVETYEFKVFFTLLTLITGLAFVVFAVEDMIQNKQTVLVNLG
2381	GC_00000009	BDPHmgh_maxbin_019		1155	50	159	6	0	0.62564	0.766908	0.689109	0									COG3355	Predicted transcriptional regulator (PDB:2D1H)	K	Transcription				MADASTDTLEGNTLAVYAYIVHMDKPVGTREVTRGAELSSPSVAHRHLQKLEGMGLIEKNSYGDYILKEKASINGHVWVGKNLVPRLMFYSFFFMGAFATE
2382	GC_00000009	BDPHmgh_maxbin_019		860	50	159	6	0	0.62564	0.766908	0.689109	0									COG3355	Predicted transcriptional regulator (PDB:2D1H)	K	Transcription				MANLDCGELEGNTLNVYAFVVKEGKPVGPREVMRGANLSSPSTAYRQLQKLESLGLIEKNVYGAYIVKEKTSISGHLWIGRNLVPRLLCYSLFFFGMLSVEAAILVIQFFFQNLTPSLAVLYLLPVTGISAGLFLAEGLILYRKNRHINQVKDTLPDDKPATAS
2383	GC_00000009	BDPHmgh_maxbin_019		2003	50	159	6	0	0.62564	0.766908	0.689109	0																MTNTVAEDLEGTTLNVYAYIVKEGKSVGPREVMRATNLTSPSVAHWHLQKLEALGLLSKTVYGEYTVKEKVNVSGHLWIGRTLVPRLIFYSFFFMGILIVEAGLIVYPLITQGVFPDLYFYYLISPTAIATVLFLAEGIWLRKKTLTEKQKKPQTTK
2384	GC_00000009	BDPHmgh_maxbin_019		1796	50	159	6	0	0.62564	0.766908	0.689109	0									COG3355	Predicted transcriptional regulator (PDB:2D1H)	K	Transcription				MARTGKEELEGITLKVYLYVVKKKTPVGTREVTRGLNLSSPSVAYRHLEKLETMELLQKDPHGEYTVKQRANLPGYTWIGRRLTSKMLLYSTVFAMILIVELVVLALHFTVETYEFKVFFALLILITGLALTVFAVEGLRQRKRKTA
2385	GC_00000009	BDPHmgh_mb_bin_105		728	50	159	6	0	0.62564	0.766908	0.689109	0									COG3355	Predicted transcriptional regulator (PDB:2D1H)	K	Transcription				MANDELEGNTLNVYAYVAKEGKPVGTRDVTRGANLSSPSVAHRHLLKLEALGLLQKNEYGDYVLKEKANVTGYVWIGRNLVPRLMFYSLFFLGALIAEVGIVIYSFISDLIIQSSFLYLTVMTAIAMALFMYEGTALMHKNKT
2386	GC_00000009	BDPHmgh_mb_bin_105		2649	50	159	6	0	0.62564	0.766908	0.689109	0									COG4742	Predicted transcriptional regulator, contains HTH domain	K	Transcription				MYSYVVKEGRPVGPREVMRGANMSSPSLAYFHLQKLEAYGLLQKNEYGEYVVKEKVNISGHLWIGRNLVPRLMCYSLFFLGVVGTELAVIASQIFLQGKLPSVDLIYLVATNVIALSLFLGEGVLLWRKNKPEKTAAKHEKSPSAAPKNQEKP
2387	GC_00000009	BDmgh_mb_bin_135		973	50	159	6	0	0.62564	0.766908	0.689109	0									COG3355	Predicted transcriptional regulator (PDB:2D1H)	K	Transcription				MANEDLEGNTLSVYAFVAKEGKPVGTRDVTRGANLSSPSVAHRHLQKLESLGLIEKDAYGDYLLKQKVDVNGYIWVGKSLVPRLMFYSFFFMGAFVTELMIIVGFLVLGFRVEASFFFLTAMTAVAMGLFLSEAVRLKRKIQPKNGA
2388	GC_00000009	BDmgh_mb_bin_135		1855	50	159	6	0	0.62564	0.766908	0.689109	0									COG1321	Mndependent transcriptional regulator MntR, DtxR family (MntR) (PDB:1B1B)	K	Transcription				MLPTIPCTLQSEVLRSKAMSQRNEQLDGNTLNVYMYVAKKRKPQGPRDVMRGMKLSSPSVAYRHLQKLEAQGLLARNEYGEYQLKKKVSVNGFHWIGRNLLPRTMFFSIGFLALLLTEVIVLAIHWQWEDYVIKTYYAIGISITALAMAFFLFEALSTLRRLKVKETT
2389	GC_00000009	BDmsp_maxbin_141		2461	50	159	6	0	0.62564	0.766908	0.689109	0																MNSTTDNLEGNTLNVYVYAIKEGKPVGPREVMRATGLTSPSVAHWHLQKLEGLGLLTKTEYGEYIVKEKINVSGHLWVGRTLVPRLIFYSFFFLGILIMEVALLAVPLLLQGQAVNMYLFYLISPTAIAMVLFMAEGLWLTKKTKRAAAK
2390	GC_00000009	BDmsp_maxbin_141		227	50	159	6	0	0.62564	0.766908	0.689109	0									COG1321	Mndependent transcriptional regulator MntR, DtxR family (MntR) (PDB:1B1B)	K	Transcription				MTEDELEGLTLTVYLYVAGKGKPVGPRDVTKGANLSSPSVAYRHLQKLEDDGYLSKNEYGEYTVKKKAHLKGNVWLGRYLFPKMWLYGLVFLGILAVELIVFFIHFSVETYEFKVFFLLLTSITGLAAAVFGVEGYLQARRKPSSSVLVD
2391	GC_00000009	BDmsp_maxbin_149		1156	50	159	6	0	0.62564	0.766908	0.689109	0									COG1321	Mndependent transcriptional regulator MntR, DtxR family (MntR) (PDB:1B1B)	K	Transcription				MTNGEELEGTTLNVYSCIVREGKPLGPRETMRLANLSSPSVAYWHLQKLEALGLIAKNQYGEYFVKEKVNISGHLWVGKTLVPRLIFYAFFFVGILIVETVVIAAPLFQSGQTPNLYLFYLIAPTAIAMILFLSEGMWLRKKTQNDRNKKKAATEKPAA
2392	GC_00000009	BDmsp_maxbin_149		239	50	159	6	0	0.62564	0.766908	0.689109	0									COG1321	Mndependent transcriptional regulator MntR, DtxR family (MntR) (PDB:1B1B)	K	Transcription				MTHAGNGELEGITLDVYLYVAKKRRPVGPRDVMKGVSLSSPSVAYRHLQKLEDDGYIAKNSYGEYTLKRKAHLKNRVWLGRRLVPKMWLYAILFLAILIVELVVLAIHYAVETYEFKVFFLLLTLITGLALAVFTVEGFLQNRGKTSGAAAE
2393	GC_00000009	BE326_BA_RLH		1075	50	159	6	0	0.62564	0.766908	0.689109	0									COG3355	Predicted transcriptional regulator (PDB:2D1H)	K	Transcription				MAGAITEELEGNTLNVYAYVVHANKPVGTRDVTRGASLSSTSVAHRHLQKLEALGLIEKNAYGDFVLKQKANINGHVWVGRNLVPRLMFYSFFFMGAFAAEVSIILLSLVIKGLVIQSSFYFLMGMTAVAMALFFVEGLALYRKIKPKEATKNKINSQYDYQVCLFIGG
2394	GC_00000009	BE326_BA_RLH		391	50	159	6	0	0.62564	0.766908	0.689109	0									COG3355	Predicted transcriptional regulator (PDB:2D1H)	K	Transcription				MTNTGNEELEGITLNVYLHVVKKGKPVGPRDVMKGVNLSSPSVAYSHLQKLEDLGYVQKNEYGEYIVKDKAHIRGYAWVGRRLIPKMWLYSLLFTVILIVELGIFIVHYSVEDDEFKVFFLLLILITGLALGVFGVEGLLQRKRKHTV
2395	GC_00000009	BPmsp_mb_bin_90		1275	50	159	6	0	0.62564	0.766908	0.689109	0									COG3355	Predicted transcriptional regulator (PDB:2D1H)	K	Transcription				MADLDAGELEGNTLSVYAFIVKEGKPVGPREAMRGAKLSSPSTAYRQLQKLESLGLIEKNVYGAYVVKEKTSISGHLWIGRNLVPRLLCYSLFFFGILSVEATILVVQFFFQGAIPSLAVMYLLPITGISAGLFLAEGLILQRKNKRANPVKDNLSEDKTTTTV
2396	GC_00000009	BPmsp_mb_bin_90		518	50	159	6	0	0.62564	0.766908	0.689109	0																AFAAEVSIILLSLVIKDLVIQSSFFFLTGMTAAAMALFFVEGLVLYRKLNPKRTGQGERAGE
2397	GC_00000009	BPmsp_mb_bin_90		2314	50	159	6	0	0.62564	0.766908	0.689109	0									COG1321	Mndependent transcriptional regulator MntR, DtxR family (MntR) (PDB:1B1B)	K	Transcription				MANSESLEGNTLNVYSCMVKEGKPMGPRETMRLANLSSPSVAYWHLQKLESLGLICKDEYGEYTIKEKVSISGYFWVGKTLVPRLIFYAFFFIGILIIEIAVIAAPFIQYNQVPDEYMFYLMAPTIIAMVLFLSEGIWLRKKTQTDPAKKKSAKKSQT
2398	GC_00000009	Bathy6-F112_MillA		2263	50	159	6	0	0.62564	0.766908	0.689109	0									COG3355	Predicted transcriptional regulator (PDB:2D1H)	K	Transcription				MANLDYGELEGNTLNVYAFVVKEGKPVDPREVMRGANLSSPSTAYRQLQKLESLGLLEKNAYGSYIVKEKTSISGHLWIGRNLVPRLLCYSLFFFGILSVEAAILIVQFFFQSVTPSLAVLYLLPITGISAGLFLGEGLVLYRKNKRANSVKENFEDKPTST
2399	GC_00000009	Bathy6-F112_MillA		2181	50	159	6	0	0.62564	0.766908	0.689109	0									COG3355	Predicted transcriptional regulator (PDB:2D1H)	K	Transcription				MARTGKEELEGITLKVYLYVVKKKTPVGTREVTRGLNLSSPSVAYRHLEKLETMDLLSKNEYGEYTVKERVNLPGYTWVGRRLLPKMLLYSTVFAAILVVELVVLALHFTVETYEFKVFFALLILITCLALVVFVVEDLRQRRRKTV
2400	GC_00000009	Bathy6-F17_MillC		445	50	159	6	0	0.62564	0.766908	0.689109	0									COG1321	Mndependent transcriptional regulator MntR, DtxR family (MntR) (PDB:1B1B)	K	Transcription				MKLKMPNQSAERLEGTTLAVYSYVVKQGKPVGTRDVMRGVGLSSPSVAYRHLQKLETLGVLQRNEYGDYMLKAKTKVHGYIWVGRRLLPRMIIYAFIFLSILLAELAILAIHFEVETENYQFMIFFIIITLITAIAMSIFLIEGILQIVRTKRCRRVDSLK
2401	GC_00000009	Bathy6-F17_MillC		1339	50	159	6	0	0.62564	0.766908	0.689109	0									COG1321	Mndependent transcriptional regulator MntR, DtxR family (MntR) (PDB:1B1B)	K	Transcription				MAHSNHEELSGITLTVYLYIVKKGTPVGPRDAVKGAHLSSPSVAYRHLQKLEEMGLVQKNEYGEYIIKNKPTIPGYIWIGRHAVPKMFIYASIFATILLVELIVFAIHYHVEDEKFVTFFLLLMLVTGAATAILSIEGILQSKRIKQSTHIDN
2402	GC_00000009	Bathy6-F18_MillA		1519	50	159	6	0	0.62564	0.766908	0.689109	0									COG3355	Predicted transcriptional regulator (PDB:2D1H)	K	Transcription				MLLANEELEGNTLTVYAYIVHAAKPVGTRDVTRGAQLSSTSVAHRHLQKLEEMGYIEKNNYGDYILKEKANINGHVWVGKNLVPRLMFYSFFFMGAFAAEVSIVLLSLVIKGLVIQASFYFLMGLTAVAMTLFLYEGVALYRKNSPKAKVHADNS
2403	GC_00000009	Bathy6-F18_MillA		1524	50	159	6	0	0.62564	0.766908	0.689109	0																MANLEPGELEGNTLSVYAFVVKEGKPVGPREVMRGANLSSPSTAYRQLQKLESLGLIERNVYGAYVAKEKASVSGHVWVGKNLVPRLICYSLFFFGILSVEIAILFVQFLFQGQTPSLAVIYLVPITAGSAGLFLAEGLILLRRIKREGGQKAEFAA
2404	GC_00000009	Bathy6-F28_MillB		2464	50	159	6	0	0.62564	0.766908	0.689109	0									COG3355	Predicted transcriptional regulator (PDB:2D1H)	K	Transcription				MATNELEGNTLSVYAYVAKEGRPVGTRDVTRGANLSSPSVAHRHLLKLEALGLIQKNEYGEYTLREKVNVNGYVWVGRNLVPRLMFYFFFFMGAFGAELAIIVLSFLVLGSTIEVSFFFLTGMTAVAMILFLTESIRLHRKLQPAFQTERTNEKQQIN
2405	GC_00000009	Bathy6-F28_MillB		1033	50	159	6	0	0.62564	0.766908	0.689109	0									COG3355	Predicted transcriptional regulator (PDB:2D1H)	K	Transcription				MTNADAESLEGKTLNVYSYAVKEGKPVGPREVMRGANLSSPSVAYWHLQKLEACGLLQKNGYGEYLVKEKVNISGHLWIGRNLVPRLMCYSLFFSGVVGTELVIIASQFFLHGLLPSIDLIYLAVTNIIATVLFLAEGLQLRRKTKQPKGAETQKEPLDKTVKADAA
2406	GC_00000009	Bathy6-F28_MillB		1035	50	159	6	0	0.62564	0.766908	0.689109	0									COG3355	Predicted transcriptional regulator (PDB:2D1H)	K	Transcription				MTNLDAEVLEGTTLCVYAYVVKEGKPVGPREVMRGANLSSPSTAYRQLQKLESLGLVKKNVYGAYIVQEKASISGHLWIGRNLVPRLMCYSLFFFGMLGVELAILLIQFFIQARAPSLAILYLVPVTAISAGLFLTEGLLLFRKNRPGTALKDDSINEKPNQNQSA
2407	GC_00000009	Bathy6-F28_MillB		444	50	159	6	0	0.62564	0.766908	0.689109	0									COG1321	Mndependent transcriptional regulator MntR, DtxR family (MntR) (PDB:1B1B)	K	Transcription				MPNSHEKKLEGLAFNVYMYVAKQRKPLGPREVMHGLSLSSPSVAHRHLQNLESDGLLTRNQYGEYILKKKAKVGGFFWVGRKLLPRTMIYCFFFAFLLFLEVFVLAIHWQWETDVVKTYYAIGMTITGIAIAAFLLESIMAVKKLNKQAGNGRLNL
2408	GC_00000009	Bathy6-F33_MillA		181	50	159	6	0	0.62564	0.766908	0.689109	0									COG3355	Predicted transcriptional regulator (PDB:2D1H)	K	Transcription				MANEELEGNTLNVYAYVAKEGRPVGTREVTRGANLSSPSVAHRHLLKLEALGLLEKNEYGEYMLREKVGVSGYVWIGRNLVPRLMFYSFFFMGAFGAELAIIVLSYLVLGSPIEVSFFFLTAMTAVAMILFLTESIRLHRKLQPASQTERTTEKQPIN
2409	GC_00000009	Bathy6-F33_MillA		2455	50	159	6	0	0.62564	0.766908	0.689109	0									COG3355	Predicted transcriptional regulator (PDB:2D1H)	K	Transcription				MTNADTDNLEGKTLNVYAYLVKEGKPVGPREVMRGANLSSPSVAYWHLQKLEACGLLKKNPYGEYVVKEKVNISGHLWIGRNLVPRLMCYSLFFLGVVGTELAIIASQFFLHGLLPSADLIYLAATNAIATVLFLAEGLQLRRKNKPEQQKTADAQKENSAKAAND
2410	GC_00000009	Bathy6-F33_MillA		2457	50	159	6	0	0.62564	0.766908	0.689109	0									COG3355	Predicted transcriptional regulator (PDB:2D1H)	K	Transcription				MTHLDTEELEGTTLNVYAYVVKEGKPVGPREVMRGANLSSPSTAYRQLQKLESLGLIKKNVYGAYIVQEKASISGHLWIGRNLVPRLMCYSLFFFGMLGVEVAILLIQFFLQGRTPSLAVLYLVPVTATSAGLFLTEGIILFRKNKPDNTLKDNVPDEKPPDQTV
2411	GC_00000009	Bathy6-F33_MillA		398	50	159	6	0	0.62564	0.766908	0.689109	0																MTNVAAEELEGNTLNIYAYVIKEGKPVGPREVMRATNLTSPSIAHWHLQKLEALGLLAKNEYGEYTVKEKVSVSGHLWIGRRLMPRLIFYSFFFMGILIVEIGLIALPLITQGNPPDVYLYYLISPTAIATVLFLGEGIWLRKKTRTENNRRKPQATK
2412	GC_00000009	Bathy6-F33_MillA		1158	50	159	6	0	0.62564	0.766908	0.689109	0									COG1321	Mndependent transcriptional regulator MntR, DtxR family (MntR) (PDB:1B1B)	K	Transcription				MSNSENMELEGITLNVYWYVVKAGKPVGPRDAMKGVNLSSPSVAYRHLQKLEDLGLLQKNEYGEYVVKQKLNMRGYIWVGRRFISKMFVYAFVFLSILLVEVFVLAIHYAVEDYKFKIFFLLLILITGSAMGLFVSEGLLQRRRIERRVQNSHTPHP
2413	GC_00000009	Bathy6-F33_MillA		1074	50	159	6	0	0.62564	0.766908	0.689109	0									COG1321	Mndependent transcriptional regulator MntR, DtxR family (MntR) (PDB:1B1B)	K	Transcription				MPNSHEKELEGLAFNVYMYVAKQRKPLGPREVMHGLSLSSPSVAHRHLQNLESDGLLTRNQYGEYTLKEKAKVSGFFWVGRSLVPRTMIYCFFFAVLLLLEVVVLAIHWQWETDVVKTYYAIGMTITGIAIAAFLLESLMAVRKLKTKQAGNS
2414	GC_00000009	Bathy6-F36_MillC		636	50	159	6	0	0.62564	0.766908	0.689109	0									COG3355	Predicted transcriptional regulator (PDB:2D1H)	K	Transcription				MANDELEGNTLTVYAFIVRAAKPVGTRDVTRGAELSSTSVAHRHLQKLESMGLIEKNQYGDFILREKANINGHVWVGKNLVPRLMFYSFFFMGAFAAEVSILLLSLVIKDLVIQSSFLFLTGMTAVAMVLFLFEGVALYRKNTPRSKGDEVR
2415	GC_00000009	Bathy6-F36_MillC		629	50	159	6	0	0.62564	0.766908	0.689109	0																MANLDAGELEGNTLSVYAFVVKEAKPVGPREVMRGANLSSPSTAYRQLQKLESLGLIEKNVYGAYVAKEKASVSGHVWVGKNLVPRLICYSLFFFGILSVEVAILMVQFFFQGQTPSLAVLYLVPVTAGSAGLFLAEGLTLWKRNKPDNTQKNEGLQAHQFD
2416	GC_00000009	Bathy6-F36_MillC		2638	50	159	6	0	0.62564	0.766908	0.689109	0									COG3355	Predicted transcriptional regulator (PDB:2D1H)	K	Transcription				MTNIDAEALEGKTLNVYSYMVKEGKPVGPREVMRATNLSSPSVAYWHLQKLESFGLLQKNSYGEYVVKEKVGVSGHLWIGNKLVPRLMCYSLFFLGIVGIELLLICSQFFLQGKVPSIDLVYLVASNSIALALFLGEGLLIRKKTRAAQRKPQDTQK
2417	GC_00000009	Bathy6-F36_MillC		8	50	159	6	0	0.62564	0.766908	0.689109	0									COG1321	Mndependent transcriptional regulator MntR, DtxR family (MntR) (PDB:1B1B)	K	Transcription				MTNAEELEGTTLNVYSCMVKEGKLMGPREIMRLANLSSPSVAHWHLQKLEALGLIAKNNYGEYTVKEKVNISGHLWVGKTLVPRLIFYAFFFVGILAVEIVAIALPFIQRGEAPDLYLFYLLAPTAIATVLFLGEGIWLRRKTQSDSNKKKPASEKTQA
2418	GC_00000009	Bathy6-F36_MillC		2080	50	159	6	0	0.62564	0.766908	0.689109	0									COG1321	Mndependent transcriptional regulator MntR, DtxR family (MntR) (PDB:1B1B)	K	Transcription				MLFLGLDVESAVWLCWEVKLIRLETKLFCIGDFTVTRATDSELQGTTLEVYLYVAKKGRPVGPRDVTKGVNLSSPSVAYRHLQKLEDTGLIAKNEYGEYLLKRRVPVKNQVWLRRHLVPKLWLYALLFLAILVVELVILAIHYAVETYEFKVFFLLLTLITGLALAVFAVEGYLQRRRRVGGAGVE
2419	GC_00000009	Bathy6-F77_MillC		1619	50	159	6	0	0.62564	0.766908	0.689109	0									COG3355	Predicted transcriptional regulator (PDB:2D1H)	K	Transcription				MANEELEGNTLNVYAYVVHKNKPVGTREVTRGANLSSTSVAHRHLQKLESQGLIEKNPYGDYVLKQKASINGHVWVGKNLVPRLMFYSFFFMGAFAAEAAIILLSFIVKDLVLQISFFFLMGITVVAMVLFFVEGLALYKKNQPKLSTQ
2420	GC_00000009	Bathy6-F77_MillC		1636	50	159	6	0	0.62564	0.766908	0.689109	0									COG3355	Predicted transcriptional regulator (PDB:2D1H)	K	Transcription				MNNLDSEDLEGTTLQVYAYVVKEGKPVGPREVMRATNLSSPSVAYRQLQKLETLGLIQKDSYGEYIVKEKASISGHLWIGRNLVPRLMCYSLFFCGIVGTALAIIVIQLFFQSKVPHIDLMYLLVTNSVAMALFLVEGLLLRRKNKPSQKQ
2421	GC_00000009	Bathy8-F81_MillA		1648	50	159	6	0	0.62564	0.766908	0.689109	0									COG3355	Predicted transcriptional regulator (PDB:2D1H)	K	Transcription				MSSEQLTGNTLSVYAYVVKENRPVGTRDVMRGANLSSPSVAHRHLQKLELMGLLEKNQHGDYVLKEKTSVNGHVWVGKNLVPRLMFYSFFFMGAFGAELAILLMSYMFEDFIVETSFLFLTAMTAVAMVLFFAEGVFLHRKTNT
2422	GC_00000009	Bathy8-F81_MillA		1341	50	159	6	0	0.62564	0.766908	0.689109	0																MTSTTNTEPSGTSLSVYSYVVKKGKPVGPREVMRGANLSSPSVAYWHLQKLENCGLLEKNQAGEYIVKEKTNITGHIWIGRNLVP
2423	GC_00000009	Bathy8-F81_MillA		1646	50	159	6	0	0.62564	0.766908	0.689109	0									COG1321	Mndependent transcriptional regulator MntR, DtxR family (MntR) (PDB:1B1B)	K	Transcription				MSGTENTGLQGVTLKVYLYTVRKSPVGPRDVMRGANLSSPSVAYRHLQKLENMGLVTKDSLGNYVVKQKAPVHGYVWFGRFLVPNPLVYALTFLVALILELVVLAIHYSVETEEFKIFFLLIMLITIAALVLFVFEARRMQKRVSISQESKKFDENED
2424	GC_00000009	Bathy6-F86_MillB		1068	50	159	6	0	0.62564	0.766908	0.689109	0									COG3355	Predicted transcriptional regulator (PDB:2D1H)	K	Transcription				MANEGLEGNTLAVYAYVVHADKPVGTRDVTRGADLSSPSVAHRHLQKLESMGLIEKTSYGDYILKEKTSINGHVWVGKNLVPRLMFYSFFFMGAFAAELSIILLSLIIKGLVVELSFFFLTGMTALAMIMFFVEGTSLFKKTKPKNPEA
2425	GC_00000009	Bathy6-F86_MillB		2045	50	159	6	0	0.62564	0.766908	0.689109	0									COG3355	Predicted transcriptional regulator (PDB:2D1H)	K	Transcription				MANLDCGELEGNTLNVYAFVVKEGKPVGPREVMRGANLSSPSTAYRQLQKLETLGLLEKNAYGSYVVKEKTSISGHLWIGRNLVPRLLCYSLFFFGILSVEAAIIAVQVFFQGVTPSLAVLYLLPITGISAGLFFAEGLVLYRKNKRGNPAKEVFPEDKPTNSS
2426	GC_00000009	Bathy6-F86_MillB		2414	50	159	6	0	0.62564	0.766908	0.689109	0																MTNTVAEDLEGTTLNVYAYVVKEGKSVGPREVMRATNLTSPSVAHWHLQKLESLGLLSKTVYGEYTVKEKVNVSGHLWIGRTLVPRLIFYSFFFMGILLVEVGLIVYPLITKGVFPDLYFYYLISPTAIATVLFLAEGIWLRKKTLTEKPKKPQTTK
2427	GC_00000009	Bathy6-F86_MillB		1510	50	159	6	0	0.62564	0.766908	0.689109	0									COG3355	Predicted transcriptional regulator (PDB:2D1H)	K	Transcription				MARTGKEELEGITLKVYLYVVKKKAPVGTREVTRGLNLSSPSVAYRHLEKLETLDLLQKNQYSEYTVKQRVNLPGYMWVGRHLVPKMLMYSTIFASILIVELVVLALHFTVETYEFKVFFALLILITCLALVVFAAEGLRQRKRKAVLIQ
2428	GC_00000009	Bathy6-F90_cMAG_MillC		2970	50	159	6	0	0.62564	0.766908	0.689109	0									COG3355	Predicted transcriptional regulator (PDB:2D1H)	K	Transcription				MAGASTETLEGNTLAVYAYIVHADKPVGTREVTRGAELSSPSVAHRHLQKLEGMGLIEKTVYGDYILKEKTSINGHVWVGKNLMPRLMFYSLFFMGAFAAELSILLLSLVIKDLVIQSSFYFLVGMTGVAMVLFFVEGTGQFRKNKPKNCGN
2429	GC_00000009	Bathy6-F90_cMAG_MillC		1852	50	159	6	0	0.62564	0.766908	0.689109	0									COG3355	Predicted transcriptional regulator (PDB:2D1H)	K	Transcription				MANFDMGELEGNTLNVYAYVVKEGKPVGPREVMRGANLSSPSTAYRQLQKLENLGLLEKNVYGAYIVKEKTNISGHLWIGRNLVPRLLCYSLFFFGILSVEAAILTIQFFLQNATPSLAVLYLLPITGISAGLFLAEGLVLYRKNKRFNTAKDNLSEDKTPPV
2430	GC_00000009	Bathy6-F90_cMAG_MillC		2244	50	159	6	0	0.62564	0.766908	0.689109	0									COG3355	Predicted transcriptional regulator (PDB:2D1H)	K	Transcription				MARTGKEELEGITLKVYLYVVKKKSPVGTREVTRGLNLSSPSVAYRHLEKLEIMNLLQKDQHGEYTVKQQVHLPGYLWIGKRLLPKMLLYSTVFAAILVVELVVLALHFSVETFEFKVFFALLIAITGLALTVFVVEGLRAHKRKLVFSE
2431	GC_00000009	Bin_L_1		787	50	159	6	0	0.62564	0.766908	0.689109	0									COG3355	Predicted transcriptional regulator (PDB:2D1H)	K	Transcription				MGNNEQLAGNTLIVYAYVVGENRPVGTRDVMRGANLSSPSVAHRHLQKLELLGLLEKDKSGNYILKEKTGVSGHVWVGKNLVPRLMFYSFFFIGAFGAETAIILLSCLVPWLVIETSFLFLTAMTGLAMILFFVEGVLLRRKVNN
2432	GC_00000009	Bin_L_1		1794	50	159	6	0	0.62564	0.766908	0.689109	0									COG3355	Predicted transcriptional regulator (PDB:2D1H)	K	Transcription				MSSAEIHEPEGTTLNVYSYVVKKGKPVGPREVMRGANLSSPSVAYWHLQKLENTGLLEKNGAGEYIVKEKTSISGHIWIGKNLVPRLMCYSLFFLGIMIVEAVIIVAQLLAIGEIPNLALFYLVATNGIAFVLFLGEGLALRKKAHPEKNGN
2433	GC_00000009	Bin_L_1		42	50	159	6	0	0.62564	0.766908	0.689109	0																MTNNNAEELEGTTLSVYAYVVKEGKPVGPREVRRANNLTSPSIAHWHLQKLEALGLLTKNKYGEYIVKEKVGVSGHLWFGRTLVPRLIFYSFFFIGILMVEIGLIALPLLTQGEAPALYLYYLLSPTAMATILFLAEGLWLRKKTLSPTTTKHSESN
2434	GC_00000009	Bin_L_1		1834	50	159	6	0	0.62564	0.766908	0.689109	0									COG1321	Mndependent transcriptional regulator MntR, DtxR family (MntR) (PDB:1B1B)	K	Transcription				MNVSRLDTSGLEGRTLKVYLYVVKVNRPVGPRDVLRGVHLSSPSVAYRHLQKLELMGLLVKHEAGNYVAKEKVAIRGYMWIGRRLIPNPLMYSSIFLAILVTEFVVFAIHFAVETSQFKIFFLLLTSITAAALILFVIEGLRALRKTRISPSDEDS
2435	GC_00000009	Bin_L_2		1347	50	159	6	0	0.62564	0.766908	0.689109	0									COG1321	Mndependent transcriptional regulator MntR, DtxR family (MntR) (PDB:1B1B)	K	Transcription				MSSSELAGNTLIVYAYVVGENRPVGTRDVMRGANLSSPSVAHRHLQKLESLGLIEKNQFGDYILKEKTGVSGHVWVGRTLFPRLMFYSFFFIGAFGAEIAIILLSYMITGLVIETSFLFLTGMTAIAMIIFFIEGFLLRRKINT
2436	GC_00000009	Bin_L_2		442	50	159	6	0	0.62564	0.766908	0.689109	0									COG3355	Predicted transcriptional regulator (PDB:2D1H)	K	Transcription				MEKELAGNTLIVYAYVVGENRPVGTRDVMRGANLSSPSVAHRHLQKLEAMGLLEKNEYSEYVVKEKAGVSGHVWVGKSLVPRLMFYSFFFVGAFGAEIAIILLSYVIPNLVIETSFLFLTAMTAVAMSLFVIEGTLLRRKAKA
2437	GC_00000009	Bin_L_2		2061	50	159	6	0	0.62564	0.766908	0.689109	0									COG3355	Predicted transcriptional regulator (PDB:2D1H)	K	Transcription				MTTADSQEPEGTTLNVYSYVVKQGKPVGPREVMRGANLSSPSLAYWHLQKLENTGLLQKNEAGEYVVKEKASISGHIWIGRNLVPRLMCYSLFFLGILVIETIIIYVQFFSTEQTPNLAILYLIATNAIAFALFLAEGLLLRQKNTPEKNGD
2438	GC_00000009	Bin_L_2		2451	50	159	6	0	0.62564	0.766908	0.689109	0									COG3355	Predicted transcriptional regulator (PDB:2D1H)	K	Transcription				MTTETPEPEGTTLNVYSYVVKKGKPVGPREVMRGANLSSPSVAYWHLQKLENSGLLEKNAAGEYIVKEKTSISGHVWIGNNLVPRLMCYSLFFLGIVIVEAVIIAQYVAIGEVPNLAMFYLIATNAIAFGMFLIEGLLLRKRGKPEKSD
2439	GC_00000009	Bin_L_2		1349	50	159	6	0	0.62564	0.766908	0.689109	0									COG1321	Mndependent transcriptional regulator MntR, DtxR family (MntR) (PDB:1B1B)	K	Transcription				MSGSETSGLQGVTLKVYVYVVKRKGLAGPRDVMRGVGLSSPSVAYRHLQKLENMGLLTKNELGNYAAKEKVPVRGYVWVGRSLVPNPLVYSLVFFCILITELVVLTIHFSVETDQFKIFFLLLTSITAGALILFLIEGLRMLKRIRTRNSD
2440	GC_00000009	Bin_L_2		1777	50	159	6	0	0.62564	0.766908	0.689109	0																MADLARNELLGRTLKVYVDVVRNEPIGPRDVMRHLNFASPSVAYRHLQKLEAMNLVEKNEFGNYVVKEKVSIRGFVWIGKRLVPNALVYSLIFSVALIWELVVFFIHFSVETDQFKIFFILLTIVTGSALILFTVEGLRSLKRLHRVS
2441	GC_00000009	CP070820		1096	50	159	6	0	0.62564	0.766908	0.689109	0									COG1321	Mndependent transcriptional regulator MntR, DtxR family (MntR) (PDB:1B1B)	K	Transcription				MLNGVNAELEGTTFTVYSYVVKESKPVGPREVMRGANLSSPSVAYRHLQKLEDLGLLEKNEEGRYIVKEKAKISGYLWIGRTLVPRLIFYSLFFTGILSAEIASIAIRYFVYGLVPEMVLIYLTLITAISMTLFLIEGLSLRKKTNID
2442	GC_00000009	Chersky_322		315	50	159	6	0	0.62564	0.766908	0.689109	0									COG4742	Predicted transcriptional regulator, contains HTH domain	K	Transcription				MAARDRNGEELEGITFKVYVFAVKEGRPIGTRDVVRGLDLSSSSVAYRHLQKLEDLGLLEKTEYGEYIVKEKANVRGHLWIGRNLVPSLLIYCLFFMGLLGTEIAIVLIRFLVNKELPDLNFVYLTAITALGLAIFAFESLLSFFGDRKRSKISK
2443	GC_00000009	Chersky_322		44	50	159	6	0	0.62564	0.766908	0.689109	0									COG3355	Predicted transcriptional regulator (PDB:2D1H)	K	Transcription				MSNVGGEQIEGTTLRVYVYVVKQGRPLGPRDVTRGLQLSSPSVAYRHLQKLENANLLKKDEHGEYVVQKKTSLGGFYWVGKSFLPRTMFYFFFFLGLFVAEAVILGIHLPYEKYEEFVFFGLGLTITGIAMTFFLIEGVKALKKLKNKESD
2444	GC_00000009	Emb289P1bin127		340	50	159	6	0	0.62564	0.766908	0.689109	0									COG3355	Predicted transcriptional regulator (PDB:2D1H)	K	Transcription				MTIDELEGNTLSVYVYIVQADRPVGTRDVTRGAELSSTSVAHRHLQKLENLGLIEKNSYGDYILKEKATIKGHVWVGKNLVPRLMFYSFFFLGAFAAEVSIILLSFLIKDLVIDVSFLFLTGITAVAMVLFLLEGLSLHSKLNSKRPEQIEKIG
2445	GC_00000009	Emb289P1bin127		824	50	159	6	0	0.62564	0.766908	0.689109	0									COG3355	Predicted transcriptional regulator (PDB:2D1H)	K	Transcription				MANNELEGNTLSVYAFIVRADRPVGVREVTRGAELSSTSVAYYNLQKLENLGLIAKDSYGNYILKEKASIDGHVWVGKSLVPRLMFYSFFFIGAFVAELSMILLSLVIENFLVIEVRFLVLTGLTLVAMILFLKEGLELHRKLNSKITGEK
2446	GC_00000009	Emb289P1bin127		335	50	159	6	0	0.62564	0.766908	0.689109	0																MSSLGCEDLEGNTLSVYAFVVKEDKPVGPREVMRGANLSSPSTAYRQLQKLESLGLIEKTVYGTYVTKEKTNVSGHVWVGKNLVPRLICYSLFFFGMLIVELVILGGQIFFQNLIPSLAVLYLVPITAGSASLFLAEGLILWQRNKRAIFEG
2447	GC_00000009	Emb289P1bin127		942	50	159	6	0	0.62564	0.766908	0.689109	0									COG3355	Predicted transcriptional regulator (PDB:2D1H)	K	Transcription				MTTDELEGNTLRVYAYIVRTDEPASVRDVTRGAELTSTSVAHHHLQKLETLGLIEKDNYGKYILKQKTSIKGHVWVGKNLVPRLMFYSFFFMGAFTAEVSTILLSLVIENLVIETSFWLLTGLTVLSMILFIKESSELNRKQNPKNTDKTHPS
2448	GC_00000009	Emb289P1bin127		1787	50	159	6	0	0.62564	0.766908	0.689109	0																MIEMTSDDLEGNTLSVYACIVRADGPIGLRDVTRGAELSSTSVAHHHLQKLEVMGLIEKDNYGQYTLKKKAPIEGHVWVGKNLMPQLLLYSFFFIGAFAAEVIILVLSLVIKSLVIETTFWFLMAITLVAMTLFIKGGVVLDRKLNPKRADKH
2449	GC_00000009	Emb289P1bin127		464	50	159	6	0	0.62564	0.766908	0.689109	0									COG1414	DNAbinding transcriptional regulator, IclR family (IclR) (PDB:1MKM)	K	Transcription				MAGNELEGTALSVYTFIARADGPVGTREITRGVELSSTSVAHYHLQKLENLDLIEKNSNGDYIPKKKASIDGHVWVGKNLLPQLMLYSFFFIGAFAAEISTILLSLIIKSIVVETSFWFLTAITLVAMLLFLKEGTKLQRKLRPKYTDKK
2450	GC_00000009	Lab288P3bin169		1944	50	159	6	0	0.62564	0.766908	0.689109	0									COG3355	Predicted transcriptional regulator (PDB:2D1H)	K	Transcription				MASDELEGNTLNVYTYIVHANKPVGTRDVTRGAELSSTSVAHRHLQKLENLGLIEKNSYGDYILKEKATINGHVWVGKNLVPRLMFYSFFFIGAFAAEVGIILLGFLIKDLVIEISFLFLTVMTAVAMILFLFEGLALYRKLNPKRPE
2451	GC_00000009	Lab288P3bin169		475	50	159	6	0	0.62564	0.766908	0.689109	0									COG3355	Predicted transcriptional regulator (PDB:2D1H)	K	Transcription				MDSDELEGYTLSVYAYIVRADRPVGTREVTRGAELSSTSVAYHHLQKLETLGLIEKNSYGNYVLKAKASVEGHVWVGKNLVPRLMFYSFFFIGAFAAEISLILLSLFILDNSIIDVRFIVLVGITFVAMMLFSMEGLKLYRKLNPKNVNEK
2452	GC_00000009	Lab288P3bin169		1949	50	159	6	0	0.62564	0.766908	0.689109	0																MGCEDLEGNTLSVYAFVVKEDKPVGPREVMRGTNLSSPSTAYRQLQKLESLGLIEKTVYGTYVAKEKTSVTGHVWVGKNLVPRLICYSLFFFGILIVESVILGVQFFFQDLSPSLAVLYLVPITAGAAGLFLAEGLLLWRRNKQAILGN
2453	GC_00000009	Lab288P3bin169		1433	50	159	6	0	0.62564	0.766908	0.689109	0									COG1321	Mndependent transcriptional regulator MntR, DtxR family (MntR) (PDB:1B1B)	K	Transcription				MINTDELEGTTLNVYTILVHEGKPLGPRETMRLANLSSPSVAYWHLQKLETIGLISKNPYGEYYVKEKINVSGHLWVGKTLVPRLIFYAFFFIGILLVEVAVIAVPFFQSGQTPSLYLFYLMVPTAIAVVLFLSEGIWLRKKTVNNSIKKTSEKQPA
2454	GC_00000009	Lab288P3bin169		415	50	159	6	0	0.62564	0.766908	0.689109	0									COG1414	DNAbinding transcriptional regulator, IclR family (IclR) (PDB:1MKM)	K	Transcription				MTNAELEGTALSVYTFIARADGPVGTREITRGAKLSSPSVTHYHLQKLENLDLIEKNSNGDYIPKKRATIDGHVWVCKNLMPQLMLYSFFFIGAFAAEVSTILLSLIVKSLVVETSFWFLTGITLVSMLLFIKEGTRLQRKLKPKYTDKK
2455	GC_00000009	Lab288P3bin169		149	50	159	6	0	0.62564	0.766908	0.689109	0																MFYSFFFIGAFVAEISLILLSLVVEGFLVIEVRFLVLTGLTLVAMLLFLKEGLVLSRKLSAKNPAET
2456	GC_00000009	Lab288P4bin25		528	50	159	6	0	0.62564	0.766908	0.689109	0									COG3355	Predicted transcriptional regulator (PDB:2D1H)	K	Transcription				MTIEELEGNTLSVYAFIVRSDRPVGTRDVTRGAELSSTSVAHRHLQKLEDLGLIEKDSYGNYVLKQKTSIKGHVWVGKNLVPRLMFYSFFFIGAFAAEVSIILLSFVIKSLVVEAGFLFATVITLVAMLLFIIEGILSHRKLNPKSVDGK
2457	GC_00000009	Lab288P4bin25		549	50	159	6	0	0.62564	0.766908	0.689109	0									COG1414	DNAbinding transcriptional regulator, IclR family (IclR) (PDB:1MKM)	K	Transcription				MANDELEGTALSVYTFIARADGPVGTRDITRGAKLSSTSVTHYHLQKLETLDLIEKNSNGNYIPKKRAAIDGHVWIGKNLMPQLMLYSFFFIGAFVAEISTILLSLIIKSLVVETSFWFLTGLTLVAMLLFLKEGTRLQRKLKPKKR
2458	GC_00000009	Lab288P4bin25		1187	50	159	6	0	0.62564	0.766908	0.689109	0																MKYNDELEGNTLSVYAFIVRSGEPVGVRDVTRGAELSSTSVAHHQLQKLENLDLIEKDSYG
2459	GC_00000009	MRPHidbaud_mb_bin_29		1022	50	159	6	0	0.62564	0.766908	0.689109	0																MENEELEGKTLAVYTYVVKEGRPVGTRDVARGASLSSPSVAQRHLQKLEALSLLEKNEYGDYILKGKASINGHLWIGRNIVPRFMVYGFFFLGALIAQVAAILYTESLGLVVATSILYLTMILITVIALVMFFAEGVALSRRQKNRAKI
2460	GC_00000009	MRPHidbaud_mb_bin_29		850	50	159	6	0	0.62564	0.766908	0.689109	0									COG3355	Predicted transcriptional regulator (PDB:2D1H)	K	Transcription				MTSDELEGNTLSVYAFIVRADKPVGTREVTRGAELSSTSVAFRHLQKLEGMGLIEKNSYGDYILREKANINGHVWVGKNLVPRLMFYSFFFLGALCAEVSIILIGLVFKVLAVEVSFYYLTAMTAVAMALFLVESLSLYRKTNPKNSDKQT
2461	GC_00000009	MRPHidbaud_mb_bin_29		2542	50	159	6	0	0.62564	0.766908	0.689109	0																MADLGSGELEGNTLSVYAFVVKEGKPVGPREVMRGASLSSPSTAYRQLQKLESLGLIEKNVYGSYVLKEKASVSGHVWVGKNLVPRLICYSLFFFGILSVEAVILAIQFFMQGQLPSLAVFYLIPITACSAGLFLAEGLTLWKRNKPDNSVNNEPT
2462	GC_00000009	MRPHidbaud_mb_bin_29		2394	50	159	6	0	0.62564	0.766908	0.689109	0																MTSTNAENLEGNTLNVYVYAIKEGKPVGPREVMRATGLTSPSVAHWHLQKLEGLGLLTRTEYGEYAVKEKVNVSGHLWIGRTLVPRLIFYSFFFLGILIMEIALLAVPLLLQGQPVNMYLFYLISPTAIAMVLFLAEGMLLNKKTREKRK
2463	GC_00000009	MRPHidbaud_mb_bin_29		368	50	159	6	0	0.62564	0.766908	0.689109	0									COG1321	Mndependent transcriptional regulator MntR, DtxR family (MntR) (PDB:1B1B)	K	Transcription				MTHSDGELEGLTLTVYLYVAKKAKPVGPRDVMKGTSLSSPSVAYRHLQKLEDAGYLAKNEYGEYTVKRKAPIKGNIWLGRSLFPKMWIYGLAFLSALIVELVILFIHFGVETYEFKVFFLLLALITGVAAAVFGIEGYLQNRNRVSKTAIE
2464	GC_00000009	MRmsp_maxbin_096		1065	50	159	6	0	0.62564	0.766908	0.689109	0									COG3355	Predicted transcriptional regulator (PDB:2D1H)	K	Transcription				MSSEQLTGNTLSVYAYVVKENRPVGTRDVMRGANLSSPSVAHRHLQKLELMGLLEKNQHGDYVLKEKTSVNGHVWVGKNLVPRLMFYSFFFMGAFGAELAILLMSYMFEDFIVETSFLFLTAMTAVAMVLFFAEGVFLHRKTNT
2465	GC_00000009	MRmsp_maxbin_096		1070	50	159	6	0	0.62564	0.766908	0.689109	0									COG3355	Predicted transcriptional regulator (PDB:2D1H)	K	Transcription				MTSTTNTEPSGTSLSVYSYVVKKGKPVGPREVMRGANLSSPSVAYWHLQKLENCGLLEKNQAGEYIVKEKTNITGHIWIGRNLVPRLMCYSLFFLGIMIIEAIILTVQFVFNAQAPSVAMLYLVATNGIAFALFLIEGLRLHKKDHTE
2466	GC_00000009	MRmsp_maxbin_096		1610	50	159	6	0	0.62564	0.766908	0.689109	0									COG1321	Mndependent transcriptional regulator MntR, DtxR family (MntR) (PDB:1B1B)	K	Transcription				QGVTLKVYLYTVRKSPVGPRDVMRGANLSSPSVAYRHLQKLENMGLVTKDSLGNYVVKQKAPVHGYVWFGRFLVPNPLVYALTFLVALILELVVLAIHYSVETEEFKIFFLLIMLITIAALVLFVFEARRMQKRVSISQESKKFDENED
2467	GC_00000009	MRmsp_mb_bin_153		2201	50	159	6	0	0.62564	0.766908	0.689109	0									COG3355	Predicted transcriptional regulator (PDB:2D1H)	K	Transcription				MANLDYGELEGNTLNVYAFVVKEGKPVDPREVMRGANLSSPSTAYRQLQKLESLGLLEKNAYGSYIVKEKTSISGHLWIGRNLVPRLLCYSLFFFGILSVEAAILIVQFFFQSVTPSLAVLYLLPITGISAGLFLGEGLVLYRKNKRANSVKENFEDKPTST
2468	GC_00000009	MRmsp_mb_bin_153		1806	50	159	6	0	0.62564	0.766908	0.689109	0									COG3355	Predicted transcriptional regulator (PDB:2D1H)	K	Transcription				MARTGKEELEGITLKVYLYVVKKKTPVGTREVTRGLNLSSPSVAYRHLEKLETMDLLSKNEYGEYTVKERVNLPGYTWVGRRLLPKMLLYSTVFAAILVVELVVLALHFTVETYEFKVFFALLILITCLALVVFVVEDLRQRRRKTV
2469	GC_00000009	MillB_mghcomb_bin.30		1041	50	159	6	0	0.62564	0.766908	0.689109	0									COG3355	Predicted transcriptional regulator (PDB:2D1H)	K	Transcription				MANEGIEGNTLVVYAYVAHADKPVGTRDVTRGADLSSPSVAHRQLLKLEGMGLIEKNAYGDYILKEKANINGHVWVGKNLVPRLMFYSLFFMGAFAAEVSILLFSLVIKGLVIETSFFFLTGMTCVAMLLFFVEGTSLFKKVKPRNGEV
2470	GC_00000009	MillB_mghcomb_bin.30		755	50	159	6	0	0.62564	0.766908	0.689109	0									COG3355	Predicted transcriptional regulator (PDB:2D1H)	K	Transcription				MANLDCGELEGNTLNVYAFVVKEGKPVGPREVMRGANLSSPSTAYRQLQKLESLGLIEKNAYGSYIVKEKTGISGHLWIGRNLVPRLLCYSLFFFGILSVEAAILMIQVFFQNVTPSLAVLYLLPITGISAGLFLAEGLILYRKTKPTNP
2471	GC_00000009	MillB_mghcomb_bin.30		188	50	159	6	0	0.62564	0.766908	0.689109	0																MTNTTAEDLEGTTLNVYAYVVKEGKSVGPREVMRATNLTSPSVAHWHLQKLETLGLLSKTVYGEYTVKEKVNVSGHLWIGRTLVPRLIFYAFFFMGILLVEAALVAYPLITQGVFPDLYFYYLISPTAIATVLFLAEGIWIRKKTLTEKQKKPQTNK
2472	GC_00000009	MillB_mghcomb_bin.30		2734	50	159	6	0	0.62564	0.766908	0.689109	0									COG3355	Predicted transcriptional regulator (PDB:2D1H)	K	Transcription				MRKSKEELEGLTLKVYLYVVKKKTPTGTREVTRGLNLSSPSVAYRHLEKLETMDLLQKNEFGEYTVKRQANIPGFFWVGKRLVPKMLLYATVFAAILIVELVVLALHFSVENLEFKVFFALLILITATAMAVFAVEGLRQRRRTGKSNETP
2473	GC_00000009	Nt197P4bin22		162	50	159	6	0	0.62564	0.766908	0.689109	0									COG3355	Predicted transcriptional regulator (PDB:2D1H)	K	Transcription				MMANDELEGNTLSVYAFIIRMDRPVGVREVTRGAELSSTSVAHYHLQKLGNLGLIEKDSYGNYILKEKASIDGHVWVGKSLVPRLMFYSFFFIGAFAAEVSMILLSLVIENFLVIEVRFWVLTGLTLVAMLLFLKEGLSLYRKLSPKSTDEK
2474	GC_00000009	Nt197P4bin22		2099	50	159	6	0	0.62564	0.766908	0.689109	0									COG3355	Predicted transcriptional regulator (PDB:2D1H)	K	Transcription				MISDELEGNTLSVYAFIVRVDRPVGTRDVTRGAELSSTSVAHRHLQKLENLGLIEKDNYGNYVLKEKTPIDGHVWVGKNLVPRLMFYSLFFLGAFAAEVSI
2475	GC_00000009	Nt197P4bin22		1510	50	159	6	0	0.62564	0.766908	0.689109	0																MKTVTNVDHEDLEGNTLSVYAFVVKAGKPVGPREAMRGANLSSPSTAHRQLEKLESLGLIEKTVYGTYVAKEKNSISGHVWVGRTLVPRLICYALFSLVF
2476	GC_00000009	Nt197P4bin22		1047	50	159	6	0	0.62564	0.766908	0.689109	0																MTIDELEGNTLRVYAYIVRADESASVRDVTRGAELSSTSVAHHQLQKLETLGLIEKDNYGKYVLKQKTSIKGHIWVGKSLVPRLIFYSFFFMGAFVAEVSTILLSLIIESLVVETSFWLLTGLTLLSMILFLKESSELYRKQNPI
2477	GC_00000009	SpSt_1169		193	50	159	6	0	0.62564	0.766908	0.689109	0									COG3355	Predicted transcriptional regulator (PDB:2D1H)	K	Transcription				MDNEQLAGNTLSVYAYVVRADRPVGTRDVMRGASLSSPSVAHRHLQKLELMGLLEKNKFGDYILKEKAGVSGHVWVGRNLVPRLMFYSFFFIGAFGAEIAIILLSYLVPWLAIETSFLFLTGMTAVAMALFFVEGIMLRRKLNT
2478	GC_00000009	SpSt_1169		88	50	159	6	0	0.62564	0.766908	0.689109	0									COG3355	Predicted transcriptional regulator (PDB:2D1H)	K	Transcription				MTASDSQEPEGTTLNVYSYVVKRGKPVGPREVMRGANLSSPSVAYWHLQKLENSGLLEKNKAGEYIVKEKTSIRGHIWIGRNLVPRLMCYSLFFLGILIVEGIIISVQFFSTGQIPNLALIYLIATNTIAFALFLGEGLLLRKKAQPEKDGN
2479	GC_00000009	SpSt_1169		2113	50	159	6	0	0.62564	0.766908	0.689109	0									COG1321	Mndependent transcriptional regulator MntR, DtxR family (MntR) (PDB:1B1B)	K	Transcription				MPNGVNAELEGTTFTVYSFVIKENKPVGPRDVMRGANLSSPSVAYRHLQKLEDLGLLEKNEEGRYVVKEKAKISGYLWIGRTLVPRLIFYSLFFTGLLSTEIVTIAIRYFVYGLFPDLLFLYLTLITAIAMALFLIEGISLHKKASIE
2480	GC_00000009	SpSt_1169		195	50	159	6	0	0.62564	0.766908	0.689109	0									COG1321	Mndependent transcriptional regulator MntR, DtxR family (MntR) (PDB:1B1B)	K	Transcription				MHSKNLYLHQNLDATIRGAMILSDLDTSGLQGVTLKVYLYAVKKNGAVGPREVMRSANLSSPSVAYRHLQKLETMGLLTKDEWGNYIVKEKVAIRGYVWVGRILVPNPMLYSIIFLGILITELVVLAIHFSVETQEFKTFFLLLTLITVAALILFAVEGLRMLAKIRIRQAD
2481	GC_00000009	SpSt_264		1687	50	159	6	0	0.62564	0.766908	0.689109	0									COG3355	Predicted transcriptional regulator (PDB:2D1H)	K	Transcription				MANEELEGNTLAVYAYIAHANKPVGTRAVMRGANLSSPSVAHRHLQKLEDLGLIERNPYGDYVLKEKTGVNGYVWVGRNLVPRLLFYSFFFMGAFGAEVAILLVGFFMLDFVPDPSFVYLAVITAVAMFLFLFEGISLNRKIKNRNQTESDTP
2482	GC_00000009	SpSt_264		955	50	159	6	0	0.62564	0.766908	0.689109	0									COG3355	Predicted transcriptional regulator (PDB:2D1H)	K	Transcription				MTNAGTPELEGTTLRVYTYVIKQSKGVGPREVMRGANLSSPSVAYWHLQKLEALGLLQKDAYGEYMAKEKANISGHLWIGRNMVPRLMFYSLFFMGIVAIEFIIIGVQFFAYGQMPEISLIYLLATNFIAMILFLGEGLLLRRKTRTKSAKRNTSDSTS
2483	GC_00000009	SpSt_264		837	50	159	6	0	0.62564	0.766908	0.689109	0									COG1321	Mndependent transcriptional regulator MntR, DtxR family (MntR) (PDB:1B1B)	K	Transcription				MANANAVDLEGTTLSVYLYTVRKGKPVGPRDVMKGVQLSSPSVAYRHLQKLEDLGYLQKNQYGEYIVKSKAAVKGYIWIGRRIMPKMLFYAVVFMCILITEIVVLALHYPVENYVFKIFFLLLILITGSAMCVFATEWLMQRKHTKRSIQIE
2484	GC_00000009	SpSt_546		484	50	159	6	0	0.62564	0.766908	0.689109	0									COG3355	Predicted transcriptional regulator (PDB:2D1H)	K	Transcription				MQMANDELEGNTLTVYSFIVRADRPVGTRDVTRGAELSSTSVAFRHLQKLENMGLIEKNSYGDYVLKQKANINGHVWVGKNLVPRLMFYSFFFMGAFAAEVGIIMLSLVIKGLVVQSSFYFLTGMTAVAMALFLAEGLALNRKLKPKHESEAT
2485	GC_00000009	SpSt_546		522	50	159	6	0	0.62564	0.766908	0.689109	0									COG3355	Predicted transcriptional regulator (PDB:2D1H)	K	Transcription				MSQAEELQGITLNVYLYVAKKHKPVGPRDVTKGVNLSSPSVAYRHLQKLEDSGYLAKNEFGEYWVAKKASLKGQVWLGRRLVPKMWLYAAVFLGILVVELVIFAVHFEVENYEFKVFFSLLTLITGLALAVFVVEGFLQNRRKISSSVSE
2486	GC_00000009	SpSt_998		1999	50	159	6	0	0.62564	0.766908	0.689109	0									COG1321	Mndependent transcriptional regulator MntR, DtxR family (MntR) (PDB:1B1B)	K	Transcription				MAGSEELQGITLNVYLYVAKKDKPVGPRDVMKGVNLSSPSVAYRHLQKLEDEGYLAKNEYGEYTVKKKASLKGQIWLGHNLVPKLWLYAAVFTVILVIEAVILAIHYPVEHYEFKVFFLLLMLITGSALAVFAVEGALQNRRKLGTSASE
2487	GC_00000009	TGP_mgh_maxbin_041		1622	50	159	6	0	0.62564	0.766908	0.689109	0									COG3355	Predicted transcriptional regulator (PDB:2D1H)	K	Transcription				MANEELEGNTLNVYAYVAKEGRPVGTREVTRGANLSSPSVAHRHLLKLEALGLLEKNEYGEYMLREKVGVSGYVWIGRNLVPRLMFYSFFFMGAFGAELAIIVLSYLVLGSPIEVSFFFLTAMTAVAMILFLTESIRLHRKLQPASQTERTTEKQPIN
2488	GC_00000009	TGP_mgh_maxbin_041		349	50	159	6	0	0.62564	0.766908	0.689109	0									COG3355	Predicted transcriptional regulator (PDB:2D1H)	K	Transcription				MTNADTDNLEGKTLNVYAYLVKEGKPVGPREVMRGANLSSPSVAYWHLQKLEACGLLKKNPYGEYVVKEKVNISGHLWIGRNLVPRLMCYSLFFLGVVGTELAIIASQFFLHGLLPSADLIYLAATNAIATVLFLAEGLQLRRKNKPEQQKTADAQKENSAKAAND
2489	GC_00000009	TGP_mgh_maxbin_041		351	50	159	6	0	0.62564	0.766908	0.689109	0									COG3355	Predicted transcriptional regulator (PDB:2D1H)	K	Transcription				MTHLDTEELEGTTLNVYAYVVKEGKPVGPREVMRGANLSSPSTAYRQLQKLESLGLIKKNVYGAYIVQEKASISGHLWIGRNLVPRLMCYSLFFFGMLGVEVAILLIQFFLQGRTPSLAVLYLVPVTATSAGLFLTEGIILFRKNKPDNTLKDNVPDEKPPDQAV
2490	GC_00000009	TGP_mgh_maxbin_041		2878	50	159	6	0	0.62564	0.766908	0.689109	0																MTNVAAEELEGNTLNIYAYVIKEGKPVGPREVMRATNLTSPSIAHWHLQKLEALGLLAKNEYGEYTVKEKVSVSGHLWIGRTLMPRLIFYSFFFMGILIVEIGLIALPLITQGNPPDVYLYYLISPTAIATVLFLGEGIWLRKKTRTENNRRKPQATK
2491	GC_00000009	TGP_mgh_maxbin_041		980	50	159	6	0	0.62564	0.766908	0.689109	0									COG1321	Mndependent transcriptional regulator MntR, DtxR family (MntR) (PDB:1B1B)	K	Transcription				MSNSENMELEGITLNVYWYVVKAGKPVGPRDAMKGVNLSSPSVAYRHLQKLEDLGLLQKNEYGEYVVKQKLNMRGYIWVGRRFISKMFVYAFVFLSILLVEVFVLAIHYAVEDYKFKIFFLLLILITGSAMGLFVSEGLFQRRRIKRRVQNSHTPHP
2492	GC_00000009	TGP_mgh_maxbin_041		1067	50	159	6	0	0.62564	0.766908	0.689109	0									COG1321	Mndependent transcriptional regulator MntR, DtxR family (MntR) (PDB:1B1B)	K	Transcription				MPNSHEKELEGLAFNVYMYVAKQRKPLGPREVMHGLSLSSPSVAHRHLQNLESDGLLTRNQYGEYTLKEKAKVSGFFWVGRSLVPRTMIYCFFFAVLLFLEVVVLAIHWQWETDVVKTYYAIGMTITGIAIAAFLLESLMAVRKLKTKQAGNS
2493	GC_00000009	TGPidbaud_mb_bin_66		351	50	159	6	0	0.62564	0.766908	0.689109	0																MENEELEGKTLAVYTYVVKEGRPVGTRDVARGASLSSPSVAQRHLQKLEALSLLEKNEYGDYILKGKASINGHLWIGRNIVPRFMVYGFFFLGALIAQVAAILYTESLGLVVATSILYLTMILITVIALVMFFAEGVALSRRQKNRAKI
2494	GC_00000009	TGPidbaud_mb_bin_66		1869	50	159	6	0	0.62564	0.766908	0.689109	0									COG3355	Predicted transcriptional regulator (PDB:2D1H)	K	Transcription				MTSDELEGNTLSVYAFIVRADKPVGTREVTRGAELSSTSVAFRHLQKLEGMGLIEKNSYGDYILREKANINGHVWVGKNLVPRLMFYSFFFLGALCAEVSIILIGLVFKVLAVEVSFYYLTAMTAVAMALFLVESLSLYRKTNPKNSDKQT
2495	GC_00000009	TGPidbaud_mb_bin_66		1854	50	159	6	0	0.62564	0.766908	0.689109	0																MADLGSGELEGNTLSVYAFVVKEGKPVGPREVMRGASLSSPSTAYRQLQKLESLGLIEKNVYGSYVLKEKASVSGHVWVGKNLVPRLICYSLFFFGILSVEAVILAIQFFMQGQLPSLAVFYLIPITACSAGLFLAEGLTLWKRNKPDNSVNNEPT
2496	GC_00000009	TGPidbaud_mb_bin_66		1705	50	159	6	0	0.62564	0.766908	0.689109	0																MTSTNAENLEGNTLNVYVYAIKEGKPVGPREVMRATGLTSPSVAHWHLQKLEGLGLLTRTEYGEYAVKEKVNVSGHLWIGRTLVPRLIFYSFFFLGILIMEIALLAVPLLLQGQPVNMYLFYLISPTAIAMVLFLAEGMLLNKKTREKRK
2497	GC_00000009	TGPidbaud_mb_bin_66		1630	50	159	6	0	0.62564	0.766908	0.689109	0									COG1321	Mndependent transcriptional regulator MntR, DtxR family (MntR) (PDB:1B1B)	K	Transcription				MTHSDGELEGLTLTVYLYVAKKAKPVGPRDVMKGTSLSSPSVAYRHLQKLEDAGYLAKNEYGEYTVKRKAPIKGNIWLGRSLFPKMWIYGLAFLSALIVELVILFIHFGVETYEFKVFFLLLALITGVAAAVFGIEGYLQNRNRVSKTAIE
2498	GC_00000009	TGPidbaud_mb_bin_78		626	50	159	6	0	0.62564	0.766908	0.689109	0									COG3355	Predicted transcriptional regulator (PDB:2D1H)	K	Transcription				MANDELEGNTLNVYAYVAKEGKPVGTRDVTRGANLSSPSVAHRHLLKLEALGLLQKNEYGDYVLKEKANVTGYVWIGRNLVPRLMFYSLFFLGALIAEVGIVIYSFISDLIIQSSFLYLTVMTAIAMALFMYEGTALMHKNKT
2499	GC_00000009	TGPmgh_mb_bin_10		26	50	159	6	0	0.62564	0.766908	0.689109	0									COG3355	Predicted transcriptional regulator (PDB:2D1H)	K	Transcription				MNALTNEELEGNTLSVYAYIVHADKPVGTRDVTRGANLSSTSVAHRHLQKLEELGLIGKNDYGNFILKEKASINGHVWVGKNLVPRLMFYSFFFMGAFAAEVSILLLSLVIKGLVIQSSFLFLTGMTAVAMTLFFAEGMALYRRNAPKNSSEPKNQK
2500	GC_00000009	TGPmgh_mb_bin_10		1131	50	159	6	0	0.62564	0.766908	0.689109	0									COG3355	Predicted transcriptional regulator (PDB:2D1H)	K	Transcription				MTNIDAEALEGKTLNVYSYMVKEGKPIGPREVMRATNLSSPSVAYWHLQKLESFGLLKKNSYGEYMVKEKVGVSGHLWIGNKLVPRLLCYSLFF
2501	GC_00000009	TGPmgh_mb_bin_10		31	50	159	6	0	0.62564	0.766908	0.689109	0									COG3355	Predicted transcriptional regulator (PDB:2D1H)	K	Transcription				MTHLDNDGLEGNTLSVYAYVVKENKPVGPREVMRGANLSSPSTAYRQLQKLENLGLIEKNTYGAYVAKEKASVSGHVWVGKNLVPRLLCYSLFFFGILSVEVAILIVQFFFQGQTLSLAVAYLVPITGGAAALFLAEGLILLKRNRPENPQKVISADN
2502	GC_00000009	TGPmgh_mb_bin_10		337	50	159	6	0	0.62564	0.766908	0.689109	0																MTNIAAEDLEGTTLNVYAYVVKEGKSVGPREVMRATNLTSPSVAHWHLQKLEGLGLLSRTDYGEYAVKEKVNVSGHLWVGRTLVPRLIFYSFFFMGILIIEIGLLAYPLIIMGQAPSIYLYYLISPTAIATVLFLAEGMWLSKKIHAESNRKKSK
2503	GC_00000009	TGPmgh_mb_bin_10		928	50	159	6	0	0.62564	0.766908	0.689109	0									COG1321	Mndependent transcriptional regulator MntR, DtxR family (MntR) (PDB:1B1B)	K	Transcription				MTTESGSLEGLTLSVYLYVVKCGKPTGPRDVTKGVNLSSPSVAYRHLQKLEDLGYLAKNEYGEYYVSKKAHLVGRVWLGRRLISKMWIYASGFLVGLLVELAILAVHYSFETEEFKVFFLLLTLVTGLAFAVFAVEAAVAGRRKNGITAE
2504	GC_00000009	TGPmsp_mb_bin_49		3206	50	159	6	0	0.62564	0.766908	0.689109	0									COG3355	Predicted transcriptional regulator (PDB:2D1H)	K	Transcription				MAGASTDALEGNTLAVYAYIVHIDKPVGTREVTRGADLSSTSVAHRHLQKLEGMGLIEKNNCGDYILREKANINGHVWVGKNLVPRLMFYSFFFMGAFAAELSIILLSLIIKGLAVELSFYFLTGMTAVAMVLFLAEGLPLYRKINPKHKAEAA
2505	GC_00000009	TGPmsp_mb_bin_49		3135	50	159	6	0	0.62564	0.766908	0.689109	0									COG4742	Predicted transcriptional regulator, contains HTH domain	K	Transcription				MTNAGTEALEGKTLNVYSYVVKEGRPVGPREVMRGANMSSPSLAYFHLQKLEAYGLLQKNEYGEYVVKEKVNISGHLWIGRNLVPRLMCYSLFFLGVVGTELAVIASQIFLQGKLPSVDLIYLVATNVIAMSLFLGEGVLLWRKNKPEKTAAKHEKSPSAVPKNQENP
2506	GC_00000009	TGPmsp_mb_bin_49		2502	50	159	6	0	0.62564	0.766908	0.689109	0									COG1321	Mndependent transcriptional regulator MntR, DtxR family (MntR) (PDB:1B1B)	K	Transcription				MTNADIELEGLTEDVYLYVVRKGKPVGPRDVMKGVNLSSPSVAYRHLQKLEDIGYLQKNAYGEYTIKTKASIAGYVWIGSRLIPQIWRYSLVFLGVFIVEAIVFFLHYPVENYEFKVFFVLLMLITGLALMVFTIEGLIQNRRKYRNKAQK
2507	GC_00000009	TG_idbaud_maxbin_040		616	50	159	6	0	0.62564	0.766908	0.689109	0									COG3355	Predicted transcriptional regulator (PDB:2D1H)	K	Transcription				MLLANEELEGNTLTVYAYIVHAAKPVGTRDVTRGAQLSSTSVAHRHLQKLEEMGYIEKNNYGDYILKEKANINGHVWVGKNLVPRLMFYSFFFMGAFAAEVSIVLLSLVIKGLVIQASFYFLMGLTAVAMTLFLYEGVALYRKNSPKAKVHADNS
2508	GC_00000009	TG_idbaud_maxbin_040		621	50	159	6	0	0.62564	0.766908	0.689109	0																MANLEPGELEGNTLSVYAFVVKEGKPVGPREVMRGANLSSPSTAYRQLQKLESLGLIERNVYGAYVAKEKASVSGHVWVGKNLVPRLICYSLFFFGILSVEIAILFVQFLFQGQTPSLAVIYLVPITAGSAGLFLAEGLILLRRIKREGGQKAEFAA
2509	GC_00000009	TG_idbaud_maxbin_040		1184	50	159	6	0	0.62564	0.766908	0.689109	0									COG1321	Mndependent transcriptional regulator MntR, DtxR family (MntR) (PDB:1B1B)	K	Transcription				MTTTGKEELEGITLNVYLYAAKKGKPVGPRDVMKNVGLSSPSVAYRHLQKLEDLGYLGKNEYGEYTVKRKAPLKGQVWIGHNLIPKMYLYASVFLSILLVELAILFIHLEVETYEFKVFFLLLTLITGAAFAVFLVEGILQNRRKTGNSNSE
2510	GC_00000009	TG_mgh_maxbin_056		822	50	159	6	0	0.62564	0.766908	0.689109	0									COG3355	Predicted transcriptional regulator (PDB:2D1H)	K	Transcription				MAGASTDALEGNTLAVYAFIVHSDKPVGTREVTRGADLSSPSVAHRHLQKLEGMGLIEKTVYGDFILKEKANINGHVWVGKNLVPRLMFYSFFFMGAFAAEVSIILLSLIIKGLVIQVSFYFLTAMTAVAMVLFLVEGLSLSKKKQNRCAVES
2511	GC_00000009	TG_mgh_maxbin_056		1843	50	159	6	0	0.62564	0.766908	0.689109	0									COG3355	Predicted transcriptional regulator (PDB:2D1H)	K	Transcription				MTHLDCEELEGTTLNVYAFVVKEGKPIGPREVMRGVNLSSPSTAYRQLQKLENFGLIQKNVYGAYVVKEKTGISGHLWIGRNLVPRLLCYSLFFFGILSVEVVILLVQFFFQNVTPTLAVLYLVPITAASAGLFLAEGLLLYRKNKPNSQLKENGAEEKPL
2512	GC_00000009	TG_mgh_maxbin_056		800	50	159	6	0	0.62564	0.766908	0.689109	0									COG1321	Mndependent transcriptional regulator MntR, DtxR family (MntR) (PDB:1B1B)	K	Transcription				MANSENLEGNTLNVYSCMVKEGKPMGPRETMRLANLSSPSVAYWHLQKLESLGLICKDEYGEYTVKEKVSISGYFWIGKTLVPRLIFYAFFFIGILIVEVTVIAAPFFQYNQVPDAYMFYLMAPTIIAMALFLSEGMWLHKKTKSDYPKKKPKKLPA
2513	GC_00000009	TG_mgh_maxbin_056		1453	50	159	6	0	0.62564	0.766908	0.689109	0									COG3355	Predicted transcriptional regulator (PDB:2D1H)	K	Transcription				MPEVTNQELEGITLSIYLYIVKKGKPVGSREVTRGLNLSSPSVAYRHLEKLEDLGFLQKNEFGEYTIKGKASLHGFAWIGKRLVPKMFLYAAVFLGIFIVELVVFGLHYSVETFEFKVFFALLLLITGLAMAVFLVEGLRQRRRTSKENTA
2514	GC_00000009	TGmsp_mb_bin_75		694	50	159	6	0	0.62564	0.766908	0.689109	0									COG3355	Predicted transcriptional regulator (PDB:2D1H)	K	Transcription				MQMANDELEGTTLTVYAYIVHADKPVGTRDVTRGANLSSTSVAHRHLQKLEGFGYIEKNSYGDYVLKQKANINGHVWVGKNLVPRLMFYSFFFMGAFAAEVGLIMLSLVIKGLVVQSSFYFLTGMTAVAMALFLAEGLALNRKLKPKHESEGT
2515	GC_00000009	TGmsp_mb_bin_75		689	50	159	6	0	0.62564	0.766908	0.689109	0																MANLDAGELEGNTLSVYAFVVKEGKPVGPREVMRGANLSSPSTAYRQLQKLENLGLIEKNVYGAYVAKEKASVSGHVWVGKNLVPRLICYSLFFFGILSVEVAILLVQFLFQNQTPSLAVMYLVPITAGSAGLFLAEGLILWRRNKPDNSLKNDALE
2516	GC_00000009	TGmsp_mb_bin_75		2086	50	159	6	0	0.62564	0.766908	0.689109	0									COG3355	Predicted transcriptional regulator (PDB:2D1H)	K	Transcription				MSQAEELQGITLNVYLYVAKKHKPVGPRDVTKGVNLSSPSVAYRHLQKLEDLGYLTKNEFGEYWVAKKAAFKGQVWLGRRLVPKMWLYATVFLGILVVELAIFAVHFAVETYEFKVFFSLLTLITVFALAVFVVEGYLQNRRKISSSVSE
2517	GC_00000009	TGmsp_mb_bin_75		1939	50	159	6	0	0.62564	0.766908	0.689109	0									COG1321	Mndependent transcriptional regulator MntR, DtxR family (MntR) (PDB:1B1B)	K	Transcription				MTDADSGALDGLTLQVYLYVVGQGKPTGPRDVTKGVNLSSPSVAYRHLQKLEDLGYLAKNEYGEYFMQKKARLRGQIWIGRRLVPKMWVYALGFLVGLVVELVILAVHYSFENEEFKVFFLLLTLVTGLAFAAFAVEGALARRRRGGGVVE
2518	GC_00000009	MillA_idba_mb_bin.30		2362	50	159	6	0	0.62564	0.766908	0.689109	0									COG3355	Predicted transcriptional regulator (PDB:2D1H)	K	Transcription				MANEDLEGNTLSVYAFVAKEGKPVGTRDVTRGANLSSPSVAHRHLQKLESLGLIEKDAYGDYLLKQKVDVNGYIWVGKSLVPRLMFYSFFFMGAFATELMIIVGFLVLGFRVEASFFFLTAMTAVAMGLFLSEAVRLKRKIQPKNGA
2519	GC_00000009	MillA_msp_mb_bin49		1358	50	159	6	0	0.62564	0.766908	0.689109	0									COG1321	Mndependent transcriptional regulator MntR, DtxR family (MntR) (PDB:1B1B)	K	Transcription				#NAME?
2520	GC_00000009	MillA_msp_mb_bin49		1985	50	159	6	0	0.62564	0.766908	0.689109	0									COG3355	Predicted transcriptional regulator (PDB:2D1H)	K	Transcription				MPTQSSDCIEGTTLTVYSYVVRQGKPIGTRDVMRGTGLSSPSVAHRHLQKLETLGLLQRNEYGDYIVKRKTKVRGYMWVGRRLLPRMLIYAFAFMSVLILELVVLAIHLEPEAGNYQFTTFFLIITSITAVAMVLFLIEGIMQVIRSKRSRIVDS
2521	GC_00000009	MillC_comgh_maxbin.046		1791	50	159	6	0	0.62564	0.766908	0.689109	0									COG3355	Predicted transcriptional regulator (PDB:2D1H)	K	Transcription				MANEDLEGNTLSVYAFVAKEGKPVGTRDVTRGANLSSPSVAHRHLQKLESLGLIEKDAYGDYLLKQKVDVNGYIWVGKSLVPRLMFYSFFFMGAFATELMIIVGFLVLGFRVEASFFFLTAMTAVAMGLFLSEAVRLKRKIQPKNGA
2522	GC_00000009	MillC_mghcomb_bin.145		2362	50	159	6	0	0.62564	0.766908	0.689109	0									COG3355	Predicted transcriptional regulator (PDB:2D1H)	K	Transcription				MANDELEGNTLSVYSYIVHIDKPVGTRDVTRGAGLSSTSVAYRHLQKLENLGLIEKNSYGDYILKEKTSINGHVWVGKNLVPRLMFYSLFFMGAFAAELGLIVLSFVFKGLAIEVSFYFLTTMTAIAMALFFVESTVLHRKTKPKASAE
2523	GC_00000009	MillC_mghcomb_bin.145		2368	50	159	6	0	0.62564	0.766908	0.689109	0																MADLDCSELEGNTLNVYAFVVKENKPVGPREVMRGANLSSPSTAYRQLQKLESLGLIQKNVYGAYVAKEKASISGHVWVGKNLVPRLICYSLFFFGILSVEIAILMAQFLFQGQTPSLAVLYLVPITAGSAALFLVEGLILWRRNKPESTKKMSFDLNTTKE
2524	GC_00000009	MillC_mghcomb_bin.145		1714	50	159	6	0	0.62564	0.766908	0.689109	0																MVKEGKPLGPRETMRLANLSSPSVAYWHLQKLEALGLIAKNEYGEYLVKEKVNISGHLWVGKTLVPRLIFYAFFFVGILIVEILAIAIPLIQSGQTPGLYLFYLVAPTAIATVLFLSEGMWLRRKTQSEGKKKPAA
2525	GC_00000009	MillC_msp_mb_bin.78		1851	50	159	6	0	0.62564	0.766908	0.689109	0									COG3355	Predicted transcriptional regulator (PDB:2D1H)	K	Transcription				MANLDCGELEGNTLNVYAFVVKEGKPVGPREVMRGANLSSPSTAYRQLQKLETLGLLEKNAYGSYVVKEKTSISGHLWIGRNLVPRLLCYSLFFFGILSVEAAIIAVQVFFQGVTPSLAVLYLLPITGISAGLFFAEGLVLYRKNKRGNPAKEVFPEDKPTNSS
2526	GC_00000009	MillC_msp_mb_bin.78		364	50	159	6	0	0.62564	0.766908	0.689109	0									COG1321	Mndependent transcriptional regulator MntR, DtxR family (MntR) (PDB:1B1B)	K	Transcription				MSQHEQLDGNTLNVYLYVAKKRKPQGPRDVMRAMNLSSPSVAYRHLQKLEAQGLLQRNEYGEYTLKKKAHINGFHWIGKTLFPRTMFYFVFFIALLVTEAIVLAIHWQWEDWVIKTYYAIGMSITGIAAGFFLLEAIIALRKLHKKETP
2527	GC_00000009	MillC_msp_mb_bin.78		2053	50	159	6	0	0.62564	0.766908	0.689109	0																MTQRTEQPDGTTLNVYMYMAKQHKPQGPRDVMRAMNFSSPSVAYRHLQKLEATELLERNEYGEYLFKKKTHINGFYWVGRSLCPRTMFYSFGFLALLLAEIVVMALHWQVQDYVIKVYYAIGITITAVAGAFFLFEAFTTLRKLRAKEPA
2528	GC_00000009	Zod_Metabat_1386		359	50	159	6	0	0.62564	0.766908	0.689109	0									COG1321	Mndependent transcriptional regulator MntR, DtxR family (MntR) (PDB:1B1B)	K	Transcription				MSGSETSRLEGVTLKVYLYVVKKKGLAGPRDVMRGVGLSSPSVAYRHLQKLENMGLLTKNESGNYVVTEKVPVRGYVWIGRTLVPNPLVYSIVFLAILITELVVLTIHFSVETEQFKIFFLLLTAITTVALILFLIEGLRMLRRIRVRNSN
2529	GC_00000009	bog_990		1968	50	159	6	0	0.62564	0.766908	0.689109	0									COG3355	Predicted transcriptional regulator (PDB:2D1H)	K	Transcription				MANDELEGNTLNVYAYIVHVAKPVGTRDVTRGANLSSTSVAHRHLQKLEEFGLIEKNEYGDYILKEKTSINGHVWVGKNLVPRLMFYSFFFLGAFAAEIMVILLSYLIKSIVIQVSFLFLTGMTGVAMILFLIEGLQLYKKLNPKHTELR
2530	GC_00000009	bog_990		386	50	159	6	0	0.62564	0.766908	0.689109	0									COG3355	Predicted transcriptional regulator (PDB:2D1H)	K	Transcription				MANDELEGNTLTVYAYVVHVAKPVGIREVTRGANISSTSVTSRHLQKLEEMGLIEKNEYGDYILKEKTSINGHVWVGRNLVPRLMFYSFFFLGAFATEITIILLSALIRGFVVQISFYLLTGMTGVAMALFLVEGIFLYRKVNPKERQIRGNK
2531	GC_00000009	bog_990		1965	50	159	6	0	0.62564	0.766908	0.689109	0									COG3355	Predicted transcriptional regulator (PDB:2D1H)	K	Transcription				MGRRGLRKVGGLNMTHLSNEELEGTTLWVYAFVVKEAKPVGPREVMRGASLSSPSTAYRQLQKLESLGLIQKNVYGAYIVKEKASVSGHLGVGRNLVPRLMFYSLFFFGLLSVEVAILFIQFFFQGRTPSLAVFYLIPITVGSAGLFLAEGIIIWRRNKPNNSVKNDSLEEKSVTNV
2532	GC_00000009	bog_990		396	50	159	6	0	0.62564	0.766908	0.689109	0																MTDTSNEKLEGISLTVYSYIVHANKPVGIREVTRGAEISSTSVTYRHLIKLEDLGLIKKDEYGNYVLKEKTIVNGHVWVGRSLVPFSIFFSLFFFGGLSMELVIILLGFIFNLAIEESFFFLTMMTGLAAVLFMFEGRSLYRKTNKK
2533	GC_00000009	bog_990		459	50	159	6	0	0.62564	0.766908	0.689109	0									COG1321	Mndependent transcriptional regulator MntR, DtxR family (MntR) (PDB:1B1B)	K	Transcription				MTRNRTEELEGTTLNVYLHVIKKGKPVGPRDVMKAVNLSSPSVAYRHLQKLEELGYLQKNDYGEYIAKNKARVKGYTWFGRRLIPAMWRYSFVFLAILIVETFVLAIHFHVETYEFKVFFLLLMLITGLALTVFTVEGFLQNRRKQGIKD
2535	GC_00000010	BDPHmgh_maxbin_019	PQQ-domain proteins	1513	18	139	24	0	0.568093	0.68452	0.620896	1																MKQSKLKLLSIFIVAVLAASSTLMLSENANATNAEVQPTSGAVPSGVTPDATCYVRAYLSFTPTTIGLNQQVLVNVWTTPAPGADRKHTNYKVTITDPDGNTDVKTLDSYVADGTAWFSFEPAKLGQWKIKFEFAGDYFPEGRYVSGNIVTETSGGTVYTDSVYYEPSSTDEQILTVQNDMVSSFPAVPLPTDYWTRPVTPNNREWWSILGNYPWANGNTHDYAGPYVTAPNSAHIVWRRQGNIGGLVGGDMGQMSIDASQVIGGTAAGSPSVIYAGRGYATYSKPGVGNVAACFDIRTGEVFYEIPVAQGGTTPTVVSYSTSSMNINAELLSIGSRLLKVNPWSGEITTNVTGMSGVFHSNNYVLSVQNIGNASKPNYRLINWTTTGTSADFSSRVISNISWPMSSLGSVYDLNVDVAVNIISTAGTGGAYVDQTLNAYNIKTGESMWNATVEGGYYSGSCDVADNGKVAVLVDRGYFVAYDLLTGTKAWQSDMMDYPWDAPAFGAYDIGSAYGMIFRSAYSGVYAFDWDTGKIVWKFESPTPYAFETPYIDANGTSVYSFNGAMLIADGKVYTYNTEHSPSEPITRGWRLFAINATNGEGLWNITAYSGSRTFRGAAADGYLAFDNFYDAYMYVYGKGLSSTTVTAPTVQVPMGNTVLIQGSVLDQSPAQPGTPCVSEDSMSTQMEYLHMQQSIGGVWGNATIEGVPVILTAIDSTGQATTIGTVTTNGYYGTYSYAWNPPKADTYTITATFVGDNSYGSSSAATAVIVSVASAETSTTAPSEIVMPPYELYTIGTGIAVIIVVLIAMMLMRKKP
2536	GC_00000010	BDPHmgh_maxbin_019	PQQ-domain proteins	1719	18	139	24	0	0.568093	0.68452	0.620896	1																MLMMASLLAVETVNAQSNLPAGITPTNVKDGKSTTLPSGTTPDLTIPTTAYLSFRPNPVGKGQPVLVNMWITPALHVSRYIAGYQVIITAPDGTTTTETLDSYRADTTAWFEFFPDQTGTYKLKFINPGAYYPPGNYTINAGAFVSQTANAYTNFQLSCYYEPSETQEQTLTVQEDMVSSIQPAQLPTDYWTRPVQPNNREWSSILGDFPWYGPGGGTNWPADTNTYTDSRYRWTPYVQAPNTAHIAWKRQGAIGGMYGGNLGVWSSSSGGGTPNIIYQGRAYQTVSKANLNAVGSQTYLQCYDIRTGQMYFERPMQTGEGTPSAIEYDPGHAEVPGAGESPLGLSQNLISISGGRLYKYNLWTGAMSANYSIAPLTTATYIMNGYALGIQNLGNSTNPNYRLINFTTYNQYQNVNALPAAAIQSNITWPWSSIGMLDLQSGYSAMVSSITQAASGAYYGTWIRAASLTTGKEVFNITDSDTFYSGSCAVADHGKVAALMMAGYYKAWDLATGNLAWTGEKMDYPWSQPGFGAYSIQSAYGLLYREAYDGVYAYDWNTGKIAWKFKAPAASPYETPYVDENGTTVYSFNAGGILADGKLFVYNTEHTASQPITRGWRMYCINATSGQGLWNITGVMSPGAIDDGYLAASNGYDGYMYVFGKGPSKTTVSGPQVALVEGQSAVITGSVLDQSPGQPDTPCVSKESMTQWMEYLHMQAPIPSSVTGVSVSIDAVAPDGKSVHIADVTTDMSGTFAYTWAPETVGQYTVTATFAGDESYGSSWAQTYVSVVQASTEPTPSGSQSIVMPPFELYLVGTGIAIIVVVLIVGFLILRKHP
2537	GC_00000010	BDPHmgh_maxbin_019	PQQ-domain proteins	2099	18	139	24	0	0.568093	0.68452	0.620896	1																MIKKTKNNLTKTAVLILLLSTLSLAAAINFATAVPLHTSDDDNGSISLPEGVTPDITVKTDVYLSLRPNPVGKDQSILINLWNDPGPSYARYFKDYVLTITKPNGEEQVIKMDSYPADGTAWLEYKVDQVGTWTFKFDFLGGYFPAGNYTIPEGVSMAGYTESYTKSVYYLPDSTPETTLTVQEDQVASWTPATEPTDYWTRPVSPENREWAPILGDYPWVGPGGGADWPEGTNYFASNYQFTPYVQSIDTSHIVWKRQGAIGGLTGGSQGIASFTSGGGTPSIIYQGRCYQSVTEPFDGVTQSVWQCYDLRTGDIIWERTGVAAPSAIEYAEAGAGAVSGAETVSTSASLIALSGNRLIKYNPATGAVTTNVSIPSFTTTQYYRNGYALSVQTINASEYNFRLINWTTQGSSSSFDSRIISNLSYPLNGLGNTRDFGSGVCFVIREPNALDAYGLSPYSGFPYVDIYKDNGTGIRHGMRIVAVSLVTGKLLWNTTTDDVPYSAEEAPYSQSCNVADQGKLAVLMRKGYFNIYDQITGDLLYKTDAMDYPWDEPGFGAYDIGSAYGMIFRGAYSGVYAFDWDTGKIVWKYEAPTNPYETPYTTTNGTTVNAFYGTFKIFDGKVYIQNTEHTPTQPITRGLKLHCIDAYTGEGIWNITGCMTPGAMSDGYLTASDSYDGYMYVFGKGKSATTIEAPHIAATLGQSIVLTGSVLDQSPAQPGTACVSKESMSAWMEYLHKQHGIPTEVTGVSVSIDAAGASGEYTHVGDVTTDGCSGTFGFTWKPETAGQYVITATFMGDESYGSSFATTYVTVVDAPAASSSPDVINFEAINNTTMTTVAAAAVAIILALAIVGFLIIKKK
2538	GC_00000010	BDPHmgh_maxbin_019	PQQ-domain proteins	2324	18	139	24	0	0.568093	0.68452	0.620896	1																MNINKIGKLCTFAIILLLTSTCIMLNPVKVEAQTTYTNLKDGGSIPGPMQSGVTADVEVETRAFLSFTPNPIGLNQELLVNLWLNPALHVSRYFKDYTVTITAPDGSTDVIKIDSYRADCTAWFPYKVNQTGTWSFKFDFPGGYFPAGNYTTYSGAVMSSGVTSFTESVYYKPSSTPVQNLTVQNDMVYSWPPADLPTDYWTRPISPENREWWSIAGSYPGTGYIGGGELWDQLYPDTNTAWSDRYCFTPWVQAPNSAHIVWRRLDTICGLVGSAGGTSSLLATPATPSVIYGGRCYQTMTVPINSVPTSCAVCYDLRTGQQYYAIPTSQGGTTPTIVSYTSTYSTISGKPAVPGATAGAGVAGELLAISNGYLIKINPLTGAIATNVSISPLTGSGGTYYMNECVLGIQNIGNTTNPNYRLINWTTAGTTDNFTARIMSNTTYARSSLPTIIDYNVGIGAVVSSIVPASSTGVQDQMLIQAYRLTTGEEIWNKTVDESQYSGSTIVADHGKLAVLTEKGYFLAYDLTTGAQAWQSAQMSYPWSASGFGAYTIQSAYGLIFREAYDGLYAFNWTDGTIAWKYTCSANPFETPYIDENGSPVYAFSWNGGGSSGTVIADGKIYTFNCEHTPSLPITRGWKLHCVNITTGQGIWNITGYMSAGAMADGYLTVGNTYDGYMYVFGKGQSETTISAPQTAITKGQSVVLSGTILDQSPAQPSTPCVSEDSMATYMEYLHMQKPIDGLYHNITVTGVPLSIDAVGPNGGVHLATVTSDVSGTFSYTWTPDETGDYVITATFMGDNSYGSSWAETHATVVAAPEISSTETTLTMPPYEIYTIGSAVAVIIAIAVAVLLLRKRP
2539	GC_00000010	BDPHmgh_maxbin_019	PQQ-domain proteins	1883	18	139	24	0	0.568093	0.68452	0.620896	1																MSSLLLLTSPLQAQTQLPPSVTNPTNMQEGGSTPGPLASGTTADVTIKTHAFLSFRPNPVGKGQTVLVNVWLNPATHASRYMTDYKVTITKPDGTTDVKMLDSYQADTTAWFEYVVNQTGEYKIKFEFPGGYFPAGNYTADPGAVMGSGVFSFSGSCYYEPSSTPEQILVVQDDPVYPWPESALPTDYWTRPARLENREWWPILGNYPGTGYQGGGVVWDQLYPDTNPMWSSQYNFHPWIQGPNTAHIVWKRQGALAGLIGGPAGHLGMTGSPGSVSVIYEGRAYDSYVKPGTNGTTYWRCTDLRTGETYFEQPASTTSTSFFGFIMTTALVPNLLSYTTGGMLEVPGASAGETYSVELIAISNGFLYKWNPYTGQLTLNASIAPLTSGTFYNQYEGYVLSIQNMGNLTSPGPYRLINWTTKGASNNFTSRILSNTSYASSSLPSVIDWQAGYGATVSSLTPPEMGAWYGTSVQGYNLLTGEMIWNNTVEDTCYSMMVTVADHGKVAALMMGGYFMAWDLATGNLAWKGEAMDYPWSEPAFGAYSIQSAYGMLFREAYDGVYAFDWDNGEIVWHYTDPALSMYESPYTDKNGTTVYSFNTGATIVDGKLYTYNTEHTESWPLTRGWGLVCLNITNGELVWRIANPMAIGGIADGYLAASDSRDGYQYVFGKGKSETTITAPDVVIAKGNGVVIKGTVMDMSPAQPGTPCVSADSMATQMEYLHLQYPIGGIWGNETIDGVTVKLTAIAPNGDTVDIGEVTTNGYYGTYSIDWAPDMEGTYQIIASFDGDDSYGSSSASTSVVVGAAAATPSGQQQEVAVPDYTLTIIAMGIAVIVVVAIVGVLLYRKP
2540	GC_00000010	BDPHmgh_maxbin_019	PQQ-domain proteins	2494	18	139	24	0	0.568093	0.68452	0.620896	1																MFFSIILALLMIASTVLIAVPIQPVQAALAPVQPYTGPLKSGDVADGTFDTNVWISARPNVIGKDQSVLINIWATPASNAQRKLLGYHITITKPDGSIDEYTLNSERDTAATWMEYVPKETGVYKYKVDFPGCFLPAGYYNDGVVYTTATEGASGYNIAVTNYTGSTYYKPASSPEYTFTVQDDMVWSWPAVSLPTDYWTRPVAPELREWLPILGDWPWYGPAGPDYYTLYPDCSPYWNQRMDFFPYVQGPSSAHVAWKQVNAIGGITGSGRYATYGAAGWVYDVPFATTSSSPGTITMVIAGRGYMTVPRVRSELINGSIQSVATTALQCLDIRTGEVLWEVDGFTHSQTLESFGNWQFGGAIEYPSTIVYLDGNRLYKYNANTGAQTLNVSISPLTSAIHYMNGYALGVQNLGSNVSADQRYRLINFTTSGNTGNFTQRIVSNISWPLSSFPATSDFTAGIAASFGRGLIGYDGTTPEQRLITVDMATGAVLVNETIAEAGAQDFMGYSSACDLCDKGTYAFLNAWGEYIGLDLRTGDIKWTSDKMDAPWDANSFGAYDTTSAYGMFYRTGYSGVYAFDWDTGKIVWKYEAPAASPFETPYIDQNGTTVMSFNGGAYAADGKIYTINTEHTPTQPITRGWQLHCINATTGEGVFKVRLTGSLGAIADGYLCVSESYTGTMYVLGKGKSETTVTAPDVVVPKGTSVVIKGTVLDLSPAQPGTPCVNKESMATQMEYLHKQLPIGGLWGNETLTGVPVVLTAMNQNGSITIGTVTTNGYYGTYSCEWNPPDEGSYEIIASFAGDESYGSSSASTTVVVGAASETTPQATTSNITMPPVELYTIGSAIAVIIAVAVATLLILRKKP
2541	GC_00000010	BDPHmgh_maxbin_019	PQQ-domain proteins	1524	18	139	24	0	0.568093	0.68452	0.620896	1																MKKTNHLVETITIATLLLLSTLAALSMPQPAQAQPSTPTAGPLPSGANPNVTITTDPFLSVSPNPIGAGQSVLINTWLHPPINVNRQFLKAFQIYITDPTGHTETIGPIDSFAGDSTAWLTYPVNQTGTWKFKFEFLGMWFPAGRYYLGEIITDPTNTSGQVMDSAYYKPSSTKEVEITVQDDQVMSWPPARLPTDYWTRPANPQNREWWPILGNYPPTGITGDTAYWPADTNKYMSNYNFVPYVQGPNTAHVVWKRQNNIGGLVGGSVGQISITLGGLTGTGYPTIVYSGRCYEVISKVNTTNNAAQNFWRCYDLRTGEIYWERMVYSGETIPTFIEYAKQGEEVPGASARAGVNVYLDAITSPSGNNSGRILKYDPWTGALTYNITGVDPGLTAGTLYSYPNVYSIQTIRSDGTTQYRLIQWNVENNGGNWGYGGGGSQAMVQNFSMRIKSNVSWPFSSLGTCDFETGVSVTAQSVSSNGTGVSIGQRLIGVKIATGEVLWNTTTDLSTGLETFFTSGTAIADHGKYAAKMQNGEVWAWNLNNGEIAWKSSISSWPWGVFGAYHSQSAYGLLYHNDYNSVNAINWTNGNIEWSFVAPVVAFETPYNEQQAWHSSGVVADGKLYTFTCEHTPSQPLTRGWKLYCINATSGQNIWNISCGQSIPGSRYVMGAVADGYLAYTNEYDFYLYVYGKGQSQTTIQTPTTAITHGQTVVLQGSVLDLSPAQPGTPCVSADSMGGWMEYLHQQQPIPANVTGVPVSLDAMDQDGQSIHVATVYTDMSGTYSYMWRPDTAGKYLVTATFMGDDSYGSSYAQAAVGVVEASETPPPSTSTLVMPPLELYFAGTAAAVILAVAIVGLLILRRKP
2542	GC_00000010	BDPHmgh_maxbin_019	PQQ-domain proteins	132	18	139	24	0	0.568093	0.68452	0.620896	1																MEKTKIFSLISLIFAMIIAAIATPISLAQESSAENPRLQGSTALPAGTTANITVDTLVFLSFRPNPIGVNQTLLVNIWFNPPTHYNRYLSNISVEITKPNGQKEVKTGIITYGGDATAWFEYVPDQVGTWTFKCIFPGGYFPEGYIAGGYAEPAQRWLDSAYYKPASTEEQTLTVQDEPIMSWPPSALPADYWTRPVSPENREWYPILGNYPYTGVMPNPPPDTNPYASNYKYTPYVQAPNTAHIVWRRLDAFAGMLGGDAGQYTLSSRGVTPSIIYQGRAYQSVSKASDTGTAAQNFWQCYDLRTGEVYWEIPLATGQSAPSIIHYDWNIGEVPGASSAQGTTNYLVSITSPSGNISGRIIYYNPWSGAVAANVTGPPPGVSAGTLYADPYVYSVQTVNSSAGLYRLIKWDISRNIQNETSNMVTQSTLSTDNFTARILSNITWPFSSLGTCDFDAGIAATLTSSVYPNLGAFYGTRIMAADLNTGDLLFNITDSDTCESSSELVVDHGKLACAMQGRHWNCYDGKSGAKLWTSEYTGYPWGDWWAYSVASYGGNIIGSSYDAIYAISWENGHITWRFEAPGNPYETPYVDPNGTSVYPFFAGVAIADGKVFAYNTEHTASQPMTRGWRLFAINATSGEGVWNITGSMSPGAIADGYLTAANSYDGYTYVFGKGQSQTTVSAPQVALAKGQSALITGSVLDMSPGQPGSPCVSKESMTQWMEYLYMQKQIPNDVVGVPVSIDAVGPDGKPVHLADVTTDMSGTFAYTWTPDATGQYTITATFTGDESYGSSWAQTYVTVEEAQTTSPPTQSTLNMPPYEIYTVGSAIAVIIVVLAATLVLLRKKP
2543	GC_00000010	BDPHmgh_maxbin_019	PQQ-domain proteins	1983	18	139	24	0	0.568093	0.68452	0.620896	1																MKKTTALIFIFTLLTATLTFAMIEKPVTAQYWDTNNQYHSTMGGQIPDGVTPDTIVPTHAFIAVTPNPIGKDQPLLVNVWTTPGTDVSRYHTGYTVTITKPDGSTENRTMNSYYADSTSWFTYTPETTGTYKFQFSFAGDYYAAGNYTMNQGAVFLMGGASQNVSFTKSAWYTPSTSSVATVTVQDEPVMSYPPSQLPNDYWTRPISPENREWWVIAGNYPAIGQVGGGPYWPANTNPYVTSAYSFVPYAQGPNTAHIVWRMPVSDAGLVGGVHSADSYVGGGFGAGPSVIYNGRAYQQISQGGSNNLLECYDIRTGEVYWTIPNPIPSSNFFGFVMSGSMYISYTEGTAEVPGGTASSMSAGSSLVCLGDNLVKIDPFSGAVTLNVTGMSGTYYADPYVLSVQTLGSPFAPSGYRLINWSITGSTTNFTNRVISNISWPISSLPSTTDFETGVTVSISSIPDSAVGPYGAVGTILTGYSLTSGDMLWNVTEPGISYSLACECADHGKVALLMTTGVWKAWDLKTGTVAWTSEPMADPWGLASFGDYGAQSAYGLLYRESYDGVYAFDWNNGKIVWHFMAPSVPFETPYSGNYSFNGGGIVADGKLYTYNTEHTPSNPITRGWRLFCINATSGEGIWNITGPMTPMALADGYLAASNGYDGYMYVFGKGQSATTVSVPQTQIAAGTSVIISGSVLDQSPGSFGKACVSKDSMSTYMEYLYMQHPVDGIWHNLTVTGVPVSIDAVDPTNTPVHLGDTTSDMSGTYSFVWEPTTEGTYTITATFTGDESYGSSWAQTSAIVVASAASPTPTQTALTLPPYEMYTIGTGIAVIIAVAIVGLLILRKRP
2544	GC_00000010	BDPHmgh_maxbin_019	PQQ-domain proteins	308	18	139	24	0	0.568093	0.68452	0.620896	1									COG1520|COG3291	Outer membrane protein assembly factor BamB, contains PQQlike betapropeller repeat (PQQ) (PDB:6TJG)|Uncharacterized conserved protein, PKD repeat domain (PDB:2KZW)	M|S	Cell wall/membrane/envelope biogenesis|Function unknown				MKNSKINKIVTALIITVLLSSALLFILPIQAQWYIDDEEHGMGWWGQNAQNLQEGGGLRLPSGVTPDVELKMDAYLSFRPNPVGVNQTILVNVWTVPGPSLVRYFTDLTVTITKPNGDTDEVTFDTFRADSTGYFEYQVDQVGTWKLKLDVPGQYFPVGNYTMPEGTSNAGYTDSYTRSMYYMPASTGEETLTVQEQQVASWPPAALPTDYWTRPIQAENREWWTIGGSYPWRGPSGGTTWDMLYPNTYGYYTANTGFFAGDNQRFTPWVTAPGSSHIVWKRQIQLSGILGGDQGYNSMTTSSGAPNIIYQGKAYQTVTKPFNGVTQNVWQCYDIRTGEIFWERTDVTAPTVIEYGEGLPAVPGATSAVGITPALVSISGNRLIKYNPATGATIVNVSTPQWASITGFSTNVYYANGYALSVQELNATGGPGEYGTPTAGIYRLINWTTFGTSSNFTSRIISNITWPAAYIGDIVDFGTGLSFRISDESWFDTPVTGFPYAYIPYDNASGIRYGTRIMALDLVTGSILWNQSYYESIYSPSASIAYDGKVVVLMMNQEQQNGGGYYMCFDQRTGDLIWKSEQMDAPWDIPGFGAYSIASAYGMFFRFGYSGIYAFDWETGKIAWKYEGTAFSPYETPYIGENGTTVYSWNAGGWVADGKLYAVNTEHTPSQPITRGWGLHCINVTTGELIWKTKTAGSIGAVADGYLTLSGQDGIMYVYGKGKTVTTVSAPDISAPLGSSVVIKGSVLDMSPAQPGTPCVNADSMTTQMEYLHKQMPIAGLWNNESITGVSVSIDALDSEGHQTHIADITTDGYSGTFGYTWQPENPGQYTVTATFMGDDAYGSSFATTYVSITEAPAASATPSPLNFDIVNNTIITGLAVVGIAIIIAIAIAVVLLRKRT
2545	GC_00000010	BDPHmgh_maxbin_019	PQQ-domain proteins	1494	18	139	24	0	0.568093	0.68452	0.620896	1									COG1520|COG3291	Outer membrane protein assembly factor BamB, contains PQQlike betapropeller repeat (PQQ) (PDB:6TJG)|Uncharacterized conserved protein, PKD repeat domain (PDB:2KZW)	M|S	Cell wall/membrane/envelope biogenesis|Function unknown				MQVFGKKQKTTTIITFAIAFILLSSALLASGQPQYLGPQGYGYYTGTNIQDNGSTQLPSGVTPDMTVTTTPYLSFRPNPVGENQTILVNLWLDPGPSVTRYFRDLTVTITKPDGTTDVKKMNSYFADSTAWFEYEVDQTGTWKLKFDFPGAYFPAGNYTMLEGTSNAGFTENYPKSVYYEPASTGEQTLTVQEEPVLPWPSAELPNNYYWTRPVMAENREWATILGDYPWRGPATCSDAIWPANTNRYWSPSYSFTPYVQGPTTSHIVWKRPGVGVISGLYGGDVGTISMQSGGGNPTIVYQGRAYQTVTKPMPQMINGSLVNMATSVWQCYDFRTGEIIWEETGLGNAAPTVIEYDHGLPAVPGAEAAVGVTASLIAITGSATTPGRLLKYNPATGAVTVNVSIPAFTTSLYYMNEYVLSVQQLNASGGPGDPGTPTAGIYRLINWTTSGSSSNFTSRIITNQSWPRADLGPYGGGAGNPQDFSVGIGFNIREPNFFDLADMGYPYVNIAYDNASGFRYGTRIQAYSYVTGELLWDKTVNDTMYSGTTNVADHGKLAVLMRDGTFMAWDYDGTQLWRSERMDYPWDAPGFGAYSIASAYGMFYRFGYGGVYAFDWNTGKIVWKYTAPAFSEYETPYTDENGTTVYSFNAGCQIADGKIYIYNTEHTPSQPITRGWGLHCINATTGELIWKIKTPGAVGPISDGYMSVSGSDGIQYVYGKGQSQTTVTAPQTAVPVGTTVLIQGTVLDMSPAQPGTPCVSAESMTTYMEYLHKQQPIDGLWHNETVTGVPVQILAIGPDNETIDLGIVTSDMSGKFQLSWTTPQTEGVYKITATFMGDGSYGSSWDETGLIVGQAQATPSSSSSAISVNDVVGPLSVYIIAGVIAVIIAIAIVGVMILRKHP
2546	GC_00000010	BDPHmgh_maxbin_019	PQQ-domain proteins	302	18	139	24	0	0.568093	0.68452	0.620896	1									COG1520|COG3291	Outer membrane protein assembly factor BamB, contains PQQlike betapropeller repeat (PQQ) (PDB:6TJG)|Uncharacterized conserved protein, PKD repeat domain (PDB:2KZW)	M|S	Cell wall/membrane/envelope biogenesis|Function unknown				MTFLKNKAKIVALIAIMLLAALTVTSNLPIVKVHAQNDLIYGGTNQGSGSGISGPLKSGLTPNFTVDTVSYISIRPSVVGVNQTFLVNLFPVPAPNANRNFPNLTVTITKPDLSQQVVSMNSYVADGTAWFECLADALGTWKFKLDFPGVYFPAGRYLDGYIINATTGGTVYSDSVYYEPSTSKEMTLTVQEAVVYPYPTQPLPTDYWTRPVPYDYRDWWPITGDFPWRGPSGGPMWDLLYPDTNPYWGGYQFTGMGGPWRGTFTPWVQGPNSAHVAWKRQYAIGGIVGGDYGLGIADVSIFSSSGVGRFPTIVYSGRAYIYNGYDSYAGKDESQPGTGKTAVPYWQCYDYRTGELIWERPLEAGESAPTVIEYFNRGLLPGGQVSITAEELTSVNFLSISGGFLRKYDPWTGAMVANTSIAPMTGTGGIYYMNGYCLGVQDLGANVSLTDRYRLVNWTTFGTGNLSSRIQGNISWPWSSLPETTDYNVGISVLTSKSFVAGAPNSTSIAAADIKTGQQLWNVSVPEWEYSSSTDYADHGKFAMLSEQGYFVALDLNSGDVAWKSDMFDYPWDEPGFGGYNVLSAYGLLYRNAYTGIYAFNWTDGKLAWKYTCPAASVYETPYVDVNGTTVYSTNVGGAIADGKYYFYNTEHSATVPITRGWQLHCVNATTGEGIWKVGLPGGGSKHTTDIGPIADGYLSVGGSDGYMYVYGKGKTVTTVTAPDVSTPQGTAVMIKGTVLDLSPAQPGTPCVSNQSMALQMEHLHKQMPLDGIWHNETITGVPVTLTALDPNGTVIPIGTVITNGYYGTFSCEWTPPSSGTYEIYASFEGDDSYGSSGAGTSLTVGAPSSSPTTSALTGQTDLTPVYYGLTAGVVAIIAAIALATLVIIRKH
2547	GC_00000010	BDPHmgh_maxbin_019	PQQ-domain proteins	70	18	139	24	0	0.568093	0.68452	0.620896	1																MNKLSEKHQKIFTATLLVLLITVASFFAIDTVQQAQAQVTGGSTTVTGDTEFTPLPTAPPAGVTPDQIIDTIAYLSCSPGVVGVNQDVLVNIWATPPINVNLLHTGYTVKITKPDGTTDTVGPMNCYMGDSTAWFTYKVTQNGTWQFQFFFAGNYYEAGTWSKGILTTNGTGTNLVSTYFKPASSPIVNVTVINEQVASWPPATLPNDYWTRPIQPNNREWWVIGGNYPWTQIGGGAYWPEDTNAYASNYHFTPYVQGPACPHVVWMEQETLDGIFGGYTGDLSAPNMPDGKTETWGLPAAGNPSIVFQGRCYMTLTKPMPQLVNGAYQTVPTTVWECRDLRTGEVIWDLTGITQPPTAINYGYGNPNVPGAVSRADLLSASLVYVGSSRMIKYNPFSGAVTLNVSLPVSSGTIYGDPFVLSVQTIGSGANAQYRLINWTMAGTTTNFADRIMSNTSFPFSSIGTADFEAGITVSARALTNPGTGADYGSQIMAARLTTGDLLWNITTTDTIFSTSTGVADHGMYAVAMMNNYWDAFDLTTGKQVWKSDVMSYPWGWAWSYEVESAYGMIFDQSYSGLVAFDWETGKVVWTFVAPAPPFETPYTTNGVNQYSFEGAEIADGKIYAFTCEHSPSAPLTRGWKLYCINATSGDYMWSILGDMAPGPIADGYLTAGNFYDGYLYAFGKGLSTTTVSAPQTAVTSGTNMVISGTVLDQSPAQPGAACVSDDSMGTYMEYLHMQQPIDGIYHNVTIVGVPVSIDTIDPSGTPIHIETVTSDVSGTFSYTWTPTTPGDYKITATFPGSGGYGSSWAETHVNVVEAPVTPTQPAISFDTINSTVTTTIIAGVIAIIIAVAVIGALILRKRP
2548	GC_00000010	BE326_BA_RLH	PQQ-domain proteins	1018	18	139	24	0	0.568093	0.68452	0.620896	1																MHSKKSMAIALILTLTFAIPLVFIPTDVSVKAQLAQQQPTVNIPAGVTPGRTVNTIAHISFRPNPVGVGQPLLINMWMQFETFDRHMRYVDSFQLTITKPDGKTEVFTMSSYPADATMWKEYVPDQIGTYKLKFDFLGNYFPAGRYLEGNIITATSGGTVLSTSQYHKPSSDGPYNLTVQEESVASYPDSPLPTDYWTRPVHPHNREWWLITGNYPGTGVYGGEDPFWPANTNPYALPQYGYVPYVPAPTSSHIVWKRQFSLGGIVGGSIGPQALLHNPGLSGFGGGDSVDGAPQLIYAGRGYWSVIKPFNGTTANVWQCFDIRTGEVFWERTDPPIGQRPTFITYVPPSGPVEGAQAYEVRPLLGYIGNGRLIKYNPMNGDIVGNYSISPLTTGTFYKDPYALSIQDLGAAAGANRYRLIEWTIMGTLANLTTTTNTRIVRNITWAWNALPTTVDFEAGIAVRAETARIRSYSLDTGAQLADINTTIGYSTFAGPPLADHGKFARRYNDGHWHCWDMRTGQYLWKSELSSWPWATFGTYGSTSYGGMILSNQYDAVAAINWTTGKVVWVYTHETYPYESPYTGPNGETVHSWHACSIIADGVYYTMNSEHSPSQPLKRDWKMHAINITTGEGIWKILSCQSGLGTGSRAFQGAIADGYLLYSDAYTGYMYTVGKGKSVTTVSAPATSIQVRQSFTITGTVLDMSPAQTGTAAISDEDMDAWMEYLHMQMPKPMDAKGVTVKLTAIDPNGNYIEIGEATSNIDGVFGFSWAPEVPGLYQIIATFAGSASYGSSSASTYFTAVEAPSASPEPTQPPASIADTYFVPAIAGIIATIVLVGALIVLTLRKRP
2549	GC_00000010	Bathy6-F112_MillA	PQQ-domain proteins	2565	18	139	24	0	0.568093	0.68452	0.620896	1																GLLFREAYDGVYAFDWNTGEIAWKYTSPALAAFESPYTDENGTAVYPFNTGGFVADGKLFTYNTEHTASWPRTRGWAIRAINVTNGEEVWHLSGEISPGAVADGYLVGSNTWDGYTYVFGKGISQTTVSAPNIALTKGQTAIISGTVLDMSPAQAGTACVSKDSMTTQMEYLHMQQPIAGIWGNETITGVPVSIDAIDPNGNSVHIATVTSEGYSGTFSYTWTPELTGDYMITATFMGDDSYGSSFATTYATVVEADVTPTVTSSAINFEAVNNTTITAVIGAAVAIIIAIAIAILILRKKP
2550	GC_00000010	Bathy6-F112_MillA	PQQ-domain proteins	2426	18	139	24	0	0.568093	0.68452	0.620896	1																MFLIQMPANAQTQLPQGTTPTNVQQSGSQLLPSGVTPDVTVQATAYLSFRPNPVGVNQTFLVNVWLTPASHAARYFTDYEITIMKPNGDTEVIKVDSYRADTTAWFEYIADEVGTWKIKFDFKGGYFPAGNYSTEFGAVMYGQATTFSFPQSCYYTPSSTEWQELTVQEEPVNSWVGTPLPTDYWTRPISPENREWWWIAGHFPWRGPGGGAAWPEDTNIYWANGDRYRFTPWVQAPNTAHIVWRRQGAIGGLIGPIQGDTKVEDWTSGGGNPSIIYEGRCYQTVTEADVENNSPSSRTYWMCYDLRTGEVYWKRPLYTGESAPTNILYYQGYSEVPGGESRFSKDVHLVSISGGRLITYNPWNGAVNLNISIAPLTSGTYYKNGYWLTVQDLGANATSGRYRLINWTIEAIPGAFMVSSTTWRMSIANNITWPWSSLGTTWDLEAGIAVATNPITPAAVGAWSGTSVQAASLITGAQLWNKTYEETIYSSASTVADHGKVAIITMSGYWLGLNLNDGSVAWKSEALDYPWDSPGFGSYGVASAYGLFYRFAYSGVYAHYWDTGKEAWKYEAPANPYETPYVNPNGSSVYSFNAAGLIADGKLYAYNTEHTPTQPITRGWGLHCINATSGEGIWNITGCMTPGAIADGYLVASNSYDGYTYVFGKGQSATTVTAPLTAINLGQKIMLTGTIFDMSPGQPNTPCVSKESMTAWMEYLHMQHSISAEVIGVPISIDAVDPNGNFVHIGDVTSDGISGTFGFAWEPEIAGEYKVTATFMGDDSYRSSFATTYVNIVEAGATSPTPTSSAINMDSINNNLMMGLAAATIAIIIAIAIAVLLIRRK
2551	GC_00000010	Bathy6-F112_MillA	PQQ-domain proteins	2446	18	139	24	0	0.568093	0.68452	0.620896	1																SLPSLIDYTTYLGASVSSITVASAYVGETLTGYDLITGQTLWSKNISEPMYSSMCDIVYEGKLATLSANGYYVCFDLRTGNQLWTSDKMDYPWSSSGFGAYSAMSAYGMIIREAQDGVYAFDWDTGKQVWKYEAPANPFETPYTGENGTTVYPFYSFGVGGWIADGKFYTYTYEHTESWPVTRGWGLHCIDIMTGEGIWKITGSMPPAAIADGYLVAGNPFDGYTYCFGKGQSETTVEAPMSQVLTGDKVIIKGTVLDMSPAQKGTPCISAQSMNEWMDYLHMQQPIPSEVIGVPVSIDAIDPNGNYIHIADVTSDMSGTYGYTWEPTMAGQYTIMATFAGDVSYGSSWAQTYVSVVDQATQPTPETSNVVMPPIETYTALSTIAIIIAIIAVGLVILRKRP
2552	GC_00000010	Bathy6-F112_MillA	PQQ-domain proteins	1256	18	139	24	0	0.568093	0.68452	0.620896	1																MISLSILLLLITSALPTFVTVNAQTTQTTYTNLQEGGSIALPSGVTPDNTEETRAFLSFSPTIIGKGQTLLVNVWLNPALHVSRYFTDYQIIFTKPDGTTDTITKDSYRADTTAYIEYPVDQVGEWKIKFVFPGGYFPAGNYTVYSGAFVGSQVWNFSESTYYKPSQTAEQTLTVQEDMVWSWPPAALPTDYWTRPASLENREWWPILGNYPGTGYIGGGSTWDALYPNTNPVWNPTADFHPWVTAPNTAHVVWRRQGAVAGLIGGQAGQYGLSSGGGTPSVVFSGRCYQTYTKPGVGSVASCYDLRTGEIYYEIPTASGGVTPSYISYVEPGGGSVPGAEAQSTYSVELISITTGSTGARLLKVNPWSGAVTNISLSPLTTQTNYYYMDSHVLTVQDLGVSAGSERYRLLNWTTDGTGNFASRLVSNTTFARSSLTRSEYPTVADEVNNFNNGLLIDFNVGIGATVNAIQLNNSTGIYEQMRIQAYRLSDGVALWDKLIDTAQYSRSCYIADHGKIAVLTQLGYFLAYDLQTGALAWQSEQMDYPWSSASFGAYALQSGYGLLFREAYDGVYAFDWNTGEIAWKYTSPALAAFESPYTDENGTAVYPFNTGGFVADGKLFTYNTEHTASWPRTRGWAIRAINVTNGEEVWHLSGEISPGAVADGYLVGSNTWDGYTYVFGKGISQTTVSAPNIALTKGQTAIISGTVLDMSPAQAGTACVSKDSMTTQMEYLHMQQPIAGIWGNET
2553	GC_00000010	Bathy6-F112_MillA	PQQ-domain proteins	417	18	139	24	0	0.568093	0.68452	0.620896	1																MQKIKSQAIFSTILILILAASSTMTLSTPVQAQTQLPPTVTNPTNMQEGGSTPGPLASGVTADVTIETHAFLSFRPNPVGKGQTVLVNVWLNPATHASRYLKDYEIIITAPDGSKETVKKDSYQADTTAWFEFTPDQVGTWKLQFKFPGGYYPAGNYTADPGAVMGSGVFSFPGSCYYEPSETPEQTLVVQDAWVPSWPEAQLPTDYWERPARLENREWWPILGNYPGTGYQGGGPVWDALYPDTNPMWSSQYNFHPWVQGPNTGHIVWKRLNGIAGLIGGPAGQLGTTSGGGGPFGGGGFNLIYAGLVYDSYVKPGTNGATYWRCTNLRTGELMFEVPAATTTSSFFGMIFTSSLTPNTILYTTGGMLEVPGATAGETYSNELVAFSGGRLYKWNPWTGAMTLNISTAPLTSGTLYNQMEGYVLSVQNIGNMTNPNYRLINWTLKGTSSDMASRILNNVSYASSSLPSLIDWQAGYGATVTSLTPPEVGAWVGTNVKGYNLWTGQMLWDKNVTDTCYSTACSVADHGKVAALMMGGYFMAWDLATGNLAWKGEAMDYPWSEPAFGAYSIQSAYGMLYRQAYDGVYAFDWDDGSIVWHFVDYALSPYESPYTDKNGTTVYSINTGGVIADGKMYTYNTEHTESWPLTRGWGLLCINITTGELVWRIANPMSIGGIADGYLAATDSRDGYQYVFGKGKSETTVTAPDMVISKGSGVVIKGTVLDMSPAQTGTPCVSADSMSTQMEYLHLAYPIGGIWGNKTIEGVPVTLTAIDPNGNTVNIGQVTTNGYYGTFNMDWTPDMEGTYQIIASFDGDDSYGSSSASTSIVVGAASPTPSSQQQETSTPDYTMTIVAMGIAVMVVVAIVGVLLYRKP
2554	GC_00000010	Bathy6-F112_MillA	PQQ-domain proteins	2564	18	139	24	0	0.568093	0.68452	0.620896	1																MGKYKVNTKLVAIFGIALMLLSIPFAGQSVSAYTTQDSVMLGDMPKAAGSGVPGTLPTGANPSVTVDSRAFLSFSPQTIGLGQELLVNMWVNPPISPNRYLNGFTVTIMKPDGTTFTVGPFNSYAADATAWFSFIPDSVGEWKLKFDFPGEYYPAGNWGTNGHIVANGTSGSFFLDSAYYTPDSTEWQILTVQEDMVWSWPLTNLPTDYWTRPVHYENRAWWPILGSYPSYGVIGGGSNWPEDTNIYSSNYNFVPYVTAPNSAHIVYKQQQGLAGMIGGTAGQYGVSSSGSPSVIYAGRAYQTMTVPINGVPTSCAVCWDIRTGEQYYAIPVSAGGVTPQVVSYTPPGTSSFEGAGSDMTYSVSLVSFANNRLIKINPYTGAVTLNVTGMTPQLLGGSQGSVSQTGFYADPFVISIQTIGSGANTQYRLINWTTAGTTTNFAERIMHNVSLPWGSVSFGGGIWAYAGIVADFESNVMVWMVGLAPLGLGVYHGTWMMAADMTTGQMLWNRTYEETRYSTASFTADHGKVACVMEDGRYYAYDLRTGNLVWKTEQMEYPWASAGFGAYSVQSAYGILIRNAYNGVYAFNWTDGSTVWRFVSPAGAAFESPYSLGNESVYSFNGGGFIADGKFYTYNTEHTPSWPRTRGWKMYCIDMFTGENIWNITGSISPGAVADGYLVCGNPDDGYVYSFGKGQSQTTVTAPDLVIPKGQGIVIKGTVLDLSPAQPGTACVSDDSMTTQMEYLHMQLPINGIWGNITMTGVPVKLTAIDPNGNYVDIGTAISDAYSGTYAFTWTPELEGDYRIIASFEGSESYGSSSSSTGIAVGPAVATPTQPVTNNSNVDALSNTMTTLTIGMGIAIIVAVALVGLLLLRKK
2555	GC_00000010	Bathy6-F112_MillA	PQQ-domain proteins	499	18	139	24	0	0.568093	0.68452	0.620896	1																MFLKNKIDSKFVAIFSVAIMLLSIPAAFPVNAQSNTVVMGGMPTASGAGTSGALPSGVTPDKTVDTRAFLSFAPNPIGVGQTLLVNMWTNPPISPNRYQSGYSVEIMKPDNTTFTVGPFNSYAADATAYFTFIPDVAGTWKLKFSFAGQYFPNGTWLNNQLVANGTTGSYYLGSAYYEPASTEWQTLTVQNEMVASWPLTSLPTDYWTRPVHFENRQWWPILGSYPPYGIVGGGPTWPADTNIYMSNYNFVPYVQAPNTAHIVFKQQVAIAGMIGGTAGQYGQTAGMGTSGPSVIYAGRAYQTMYVPINGVPTSCAVCWDIRTGEQYYAIPISAGGVTPQVVSYTPPGAGAVEGAIAESTYSVSLLSLANNRLIKIDPYTGAVTLNVTGMTPQLLGGAQGSVSQTGFYMDPYVISIQTIGSGANTQYRLINWTTAGTETNFTRRIMNNVSLPWGFVNWGGGVLGYSGIVADFETNIMVWMVGVAPISLGVYHGTWMQAIDMTTGQLLWNKTYEDTRYSTACLVADHGLVAVLMEQGYYSAFDQRTGNLVWQSDPFSYPWSSAGFGAYSVQSAYGLLYREAYDGVYCFNWTTGKLVWRFIAPAPPFETPYNDGNGTAVYSWNGGGFVADGKLYTYNTEHTPSYPRTRGWKLFCIDAMTGVGIWNITGAMSPGAVADGYLVNLNPDDGFTYSFGKGQSATTVTASPKTSAKGAQVLIEGTVLDQSPSQPGTPCVSADSMTTQMEYLHMQLPIGGIWGNATITGVPVKLTAIDPNCNIIDIGETTTDGYYGTFAYSWTPDMEGQYTIIASFNGDDSYGSSSASTGIVVGSASATSTPTTSDNNDSTSNSTVMTITIGMGIAVIIAIAIATILILRKH
2556	GC_00000010	Bathy6-F112_MillA	PQQ-domain proteins	790	18	139	24	0	0.568093	0.68452	0.620896	1																MALFSKQSVIFIKNWRINKLEVSTNKKKTFFSIIMVVMMIASTVLIAAPIQPVQAALAPVQPYAGPLKSGDVADGTFDTDVWISIRPSVVGKGQTVLVNIWATPASNAQRKLIGYHVTITKPDGTTDEYTMNSERDTAATWMEYTPTMVGVYKYKVDFPGCFLPPGYYNDGVVYTTAAEGAAGYMTTTSNYTGSTYYKPDSSPEYTFTVQEDMVWSWPYVTTPTDYWTRPVAPELREWLPIIGDWPWYGPAGPDYYELYPDCSPYWNQRMDFFPYVQGPETAHIAWKQVNAIGGITGSGRYGTFGATEWSYEVPFATTSASPGVITMAIGGRGYMAVPKVRSEYINGSIQQVATTTLQCVDMRTGQLYWEVDGFTHSQTVESFGNWQFQGAIEYPSTIVYLDGSRLYKYNANTGAMILNTSISPLTSAIHYMSGYGLGVQTIGTGAAAQRFLINFTTAGTSTNFTSRIVSNISWPLSSFPATSDFTAGISASFGRGLIDYSGTTPEMRFITVDMRTGAVLVNKTIAPAGAQEFMGYSSASDLCDKGTYAFLNAWGEFKGLDLRTGELKWTSEKMDAQWDANSFGAYDTTSAYGMFFRDGYTGVYAFDWDTGKIVWKYENPAVSPFETPYINKNGTTVMSFNGYSYAIDGKLYTVNTEHTPTQPITRGWKLNCINITTGEKIFDVMLTGTIGATVDGYMSLSESYTGTLYVLGKGKSATTVTAPDTIVPQGTGIVIKGTVLDLSPAQPGTPCVSAESMSIQMEYLHKQMPIGGLWGNETITGVPVFLTAIDSNGNPIDIGTVTTNGYYGTFSCEWTPPHEGMYEIIASFAGDDSYGSSAASTSVVIGAASETTPSATTSNVEMPPFELYTVGSAVAVIVAVAIATLLILKKRA
2557	GC_00000010	Bathy6-F112_MillA	PQQ-domain proteins	2098	18	139	24	0	0.568093	0.68452	0.620896	1																MQIKKISKKNRILLETTITMLFLLSSIAAIMPVNAQQMQNPDTAGGALPAGVTPDVIMEGKVFLSFSPNPIGVNQELLVNVWSIPAPGANRAHTGYTVTFTKPDGTKDVIGPFNSFVADGTNWFTYTPDQVGNWTVQFTYPGDYYPAGRYVNGVYNNSAPAGASFMDQRDYPSTWYKPAETPVMNLVVQQDPVMSWYSPLPTDYWTRPISPENREWANIGGNYPYAYYNTVCRDNGPFITAPNTSHIVWKQQEALAGMIGGEAGTYSIAAQPGTPSVIYLGRCYQTLTIPIDGVPTSCAVCYDLRTGKQYYAIPVAKGGVTPTAISYISPTAVAGIGSIASGSFSVELITLAGGASMYGPPAPLRLYKIDPYTGAVTLNMSLPAGVSSGTIYNNGLVLSTQTINASRGEYRLINWTTAGSSTNFATRIFSNVSWPSNMAPGGQGLMADFNTGVAVGTVAGIYGSASGGAAVTGGDFGLASGAYGTRIVGISLVTGQVLYNFTTEDTSFNPGSNSFVDGKIIIPMDMGILNCYDLLTGKLVWSSDEFDYPWGAFGGYNAEGAYGLYFWQTYDGLVAFNVSTGKQQWKYQYPAPAFETPYTTEDGSSQYAFYGAAQVADGKIYVYNTEHSQSFPITRGWRLHCVNAYTGEGIWNITGSMQPGAISDGYLTAGNAYDGYMYVFGKGPSATTVSAPQTQITAETKVIISGTVLDQSPGQPGTPCVSKESMTEMMEYIHMQHQMPANVIGVPVSIDAVDPNGNYVHIGDAVSDASGTFSYTWTPTIAGDYTITATFMGDDSYGSSWAETHATVVNAPAASPSPSQINVDSINSNLTTTIIAGVVAIIITVILVGLLILRKK
2558	GC_00000010	Bathy6-F112_MillA	PQQ-domain proteins	2392	18	139	24	0	0.568093	0.68452	0.620896	1																MKKIKTYHLSETALITAILLLSTLCMYSNPQPAKAETYIAPVAGPLPAGANPNITISTEPYLSVSPNPIGKGQTLLINVWLHPPINVNHQFIKAFQIDVTDPNGKTTTLGPLDSFAGDSTAWLPYTVDQVGNWTFKFNFLGMWFPAARYYMGEVITTPGNTSGQAMDSVYYKPSTSKTVQITVQEDQVMSWPPAALPTDYWTRPANPQNREWWPILGNYPATGTVGGGTYWPANTNKYMANYNFVPYVQGPTTAHVVWKRQNNIGGLVGGAAGQISITLGGLTGTGYPTIVYSGRCYEVISKVNTSTNVAAQNFWRCYDLRTGEIYWERMVISGETIPTFIEYAKQGEEVPGASARAGVNVYLDAIVGPSGNNSGRILKYDPWTGALTYNITGPDVGITAGTLYAYPNVYSIQTIGSGASARYRLIQWNIENNGGNWAYGGGGGQTTENNFTRRIKANVTWPFSSLGTCDFETGISVTAQSISSNATGTSIGQRLIGVRLSTGEVLWNVTTDTSTGLETFFTSGTAIADHGKYAAKMQNGEVWAWDLNTGQIAWKSELSSWPWGVFGAYHSQSAYGLLFHNDYNSVNAINWTNGKIEWSFVAPAVPFETPYNEQQAWHSSGVVADGKLYTFTCEHTPSQPLTRGWKLYCINATSGQNIWNISCGQSIPGSRYIMGAVADGYLAYTNEYDFYLYVYGKGQSKTTIEAPTTAITQGQTVILRGQVLDQSPAQPGTPCVSADSMGGWMEYLHQKQPLPANVTGVPVSLDTIDPNGNAIHIATVTTEMSGTYSYMWKPDMPGQYWVTATFMGDGSYGSSYAETSVGVVQASTSTTQPTTSAIVMPPFELYFAGTAVAIIIAIAILGLLMMRRKP
2559	GC_00000010	Bathy6-F17_MillC	PQQ-domain proteins	2184	18	139	24	0	0.568093	0.68452	0.620896	1																MQKPLPAELKGVNVVLTATNTNGQTTTIGNAITDINGKYALSWTPTTQGTYHIKASFQTTNSYWSSQDTTYITVGPTTNTNTGSASLAEADSAILIGVAVVALIIAIAAVALVIRKRN
2560	GC_00000010	Bathy6-F86_MillB	PQQ-domain proteins	2168	18	139	24	0	0.568093	0.68452	0.620896	1																MKNNSITTIVFVILLLTSLIMTTYPATAQSQPSQPVTGSLPNGVVADATANVRAFLSFRPNPVGIGQSILINMWTSVAPGAGRMHHDYTLTITDPDGNKEVKTFDTYPNDGTAWYEMQVDKVGTWKFQFDFIGTYFPAGYYVDGYIVNATTGGTSYSESCYYPPASTPEQTLTVQEDMVASWLPAPLPTDYWTRPVSMMNREWWPILGNYPWPYGNDNYDYAGPFVISPNTAHVAWKRQGSIYGLIGAELGTMSAYQGGIGGVAAGSPTVIYMGRAYQTFNKPGVGSVAQCYDIRTGEILYEIPIAEGGVTPTILSYPPVGSQGTSNPELMTISSSRLLKIDPWTGLVTVNVTAMSGTFHNGAYILSIQNTASGPRLINWTTVGTSTNFTSRIQSNISIPTTSISIYDFNSGNGFQISGISKGGAFAQQQIIAISLVTGALLWNITIDEPNYSGSCNVADNGKVAILSEGGYFVAFDQTTGHQVWKGEEMMYPWDAPAFGAYDIASAYGLIIRSAYSGTYAFDWDTGKIVWKYEAPANAYETPYINENGTTVYSWNGGILVSDGKVYNYNAEHSPTMPITRGWRLHCINATTGEGIWNITGFSASRNFQGATADGYLAFDNFYDGYLYVFGKGRSETTITAPQTAITKGQSLIISGTVFDQSPGQPGTPCVSKESMTAWMEYLHMQTQIPMDVTGVPVSIDATDPNGNGVHIGDTTTDMSGTFGFTWTPELVGDYKITATFAGDDSYGSSWAQTYATVVDAPSTTPTQTAISFDSINSTVTTTILGGVIAIIIAIAIVGLLMLKKH
2561	GC_00000010	Bathy6-F86_MillB	PQQ-domain proteins	605	18	139	24	0	0.568093	0.68452	0.620896	1																MLALPTSVTAQAQLPAGTTPTNVQDSGSQLLPSGVTPDVTVNAKAYLSFRPNPVGLEQTFLVNVWLTPASHAARYFTGYEITIQKPSGQTDVITVDSYRADTTAWFEYLADEVGVWKLKFDFKGGYFPAGNYSTEFGAVMYGEATTFNFPQSCYYAPSSTDWQELVVQENTVASWPASSLPTDYWTRPISPENREWWWIAGHFPWRGPGGGSAWPENTNIYWAYGDRYRFTPWVQAPDTAHIVWRRQGAIGGLIGPIEGDTKVEDWSSGGGNPSIIYEGRCYQTVTEADVENNSPSSRTYWMCYDLRTGEVYWKRPLYSGESAPTNILYYQGYSEVPGGESRFSKDVHLVSITGGKLITYNPWNGAVNLNISIAPLTSGTYYKNGYWLTVQDLGANATSDRYRLINWTIEAIPGAFMVSSTTWWMNVVSNITWPWSNLGTTWDMESGIAVTTTPLTPAAVGAWYGTNVVAASLLTGAQLWNQTYEETMYSSSSTVADHGKVAIITMNGYWLGLNLKDGSVAWKSDALDYPWDSPGFGSYGVASAYGLFYRFAYSGVYAHDWATGKEVWKYEAPANPYETPYTTSNGTSVYSFNAAGWIADGKLYAYNTEHTPTQPITRGWGLHCINATSGEGIWNITGCMTPGATADGYLVASNSYDGYTYIFGKGESATTISAPQTEVTFGQKVMLTGTILDMSPGQPDTPCVSKESMSEWMEYLHMQHSIPANVVGVPISIDAVDPNCNFVHIGDTTSDGMSGTFGYAWEPEIAGQYTVTATFMGDDSYGSSFATTYVNVVEASATSTEPTSSAVNFDTINSNMMIGLAAATIAIIIAIVIAVIVVKKK
2562	GC_00000010	Bathy6-F86_MillB	PQQ-domain proteins	567	18	139	24	0	0.568093	0.68452	0.620896	1																MKKLDTNPKRNTNIKAIILILVLSSVSMMTALDTAAAAVPLHTSADDNGSIALPDGVTPDIKVKTDVYLSLRPNPVGINQIILINLWNDPGPSYARYFTDYVLTITHPNGEEEVIKIDSYPADGTAWLEYQVDEIGTWKFKFDFLGGFFPAGNYTIPEGVSQAGYTETYTKSVYYLPDSTPETLLTVQEEQVASWTPAVCPTDYWTRPVSPENREWSSILGDYPWVGPGGGADWPEETSYYASNYQFTPYVQSVDSSHIVWKNQGAIGGLTGGSQGIASFTSGGGTPNIIYQGRCYQSVTKPFDGETQSVWQCYDLRTGAIIWERTGVTTPTSIEYGEASAGAVAGAETVSTSASLIAISGNRLIKYNPATGAVTTNVSIPSFTTTQYYMNGYALSVQTINASELNFRLINWTTQGSTSSFNSRIVSNITYALNSLGNVRDFASGTCFVIREPNALDSYGLSPYSGFPYVDIYQDGGTGIRHGMRILAVSLVTGKILWNSTVDDEPYSSDQAPYSQSCNIADHGKLAVLMRKGYFNVYDQATGNLLFKTEAMDYPWDEPGFGAYDIASAYGMIFRGAYSGVYAFDWDTGEIVWKYEAPTNPYETPYTTTNGTTVNAFYGTFKIFDGKVYIQNTEHTPTQPITRGLKLHCIDAYTGVGVWNITGCMSPGAMSDGYLTASNTYDGYTYVIGKGKSATTIEGPKVAATLGQSVILTGTILDQSPAQPETACVSKESMSEWMEYLHMQHAIPASVIGVPVSIDAVDPNGNFVHIGDTTTDGYSGTFGYTWEPEISGQYTVTATFMGDESYSSSFATTYVSIVNAPSATTSTETINLDAINNTTTTTVAAAAIAIIIAVIVVGLLIIKKK
2563	GC_00000010	Bathy6-F86_MillB	PQQ-domain proteins	95	18	139	24	0	0.568093	0.68452	0.620896	1																MNNKLNTKILAILSIAIMLLSMPFAFQVNAASTAQSSILMGNMPKANGAGISGTLPSGSTADITVDSRAFLSFSPTTIGVGQTLLVNMWVNPPISPNRYLNGFTVDIMRPDGTTFTVGPFNSFAADATAWFSMIVDEAGTWKLKFNFAGDYYPAGNYGTNGEIVTTGTTGSYALESAYYKPDSTDWQVLTVQDDMVWSWPLNELPTDYWTRPVHFENRAWWPILGSYPGYGVIGGGSNWPEDTNIYNSNYNFVPYVTAPDSAHVVFKEQVGLAGMIGGTAGQYGQTARGGPSVIYMGRAYETQTVAINGVPTSCAVCYDIRTGEQYYAIPVSQGGVTPQVVSYTPPGTGAVEGSGGDQTYSVSLISLASNRLIKIDPYSGAVTLNVTGMTPQLLGGAQGSVSQTGFYADPYVISVQTIGSGPSLQYRLINWTTAGSSTNFTSRIMNNVSLPWGYVSYGGGILAYAGIVADFESNVMVWMMGLAPNSLGVYHGTWMMAADMTTGQLLWNRTYTETRYSTASFTADHGLVACVMEEGSYYAYDIYTGDFKWKTEQMAYPWASAGFGAYSVQSAYGILFRETYNGVYAFNWTNGETLWHFVSEATPFETPYTYGNESVYSFNGFGLVADGKLFTFNTEHTPSWPRTRGWKLFAIDVFSGECVWNITSAISPNAIADGYLVSINPDDGYVYSFGKGQSVTTVSAPQTEISLGSSIMISGTVLDKSPAQEGTPCVSSGSMTNQMEYLHMQLPIDGIYHNVSMTGVPVKLTAIDPNGNIIEIGTATSNAYYGTFDFAWAPDKEGTYTIMASFEGDESYGSSGASTAIIVGAAATTPAPTEVANNNLDSLSGTMTTLTVGMGIAIIATVIIVGLLLLRKK
2564	GC_00000010	Bathy6-F86_MillB	PQQ-domain proteins	1443	18	139	24	0	0.568093	0.68452	0.620896	1																MVFSIVIVLMMIASTVLIATPIKPVQAALAPIQPYAGPLKSGDVADGTFDTDVWISIRPSVVGKGQTLLVNVWATPASNAQRQLIGYHIIITKPDGTTDEYTMNSERDTAATWMEYTPTDVGVYKYKVEFPGCFLPAGYYNDGVVYTTASEGASGYNVAVTNYTGSTYYKPATSPEYTFTVQEDMVWSWPYVETPTDYWTRPIAPELREWLPIIGDWPWYGPAGPDYYEMYPDCSPYWNQRMDFFPYVQGPSTAHIAWKSVNAIGGITGSGRYGTFGATDWSYEVPFATTSASPGLITMIIDGRGYMTVSKVSSAYINGSIQQVPTTALRCLDIRTGEVIWEVDGFTHSQTVESFGNWQFQGAIEYPSTMVYLDGSRLYKYNANTGAQTLNTSIAPLTSAIHYMSGYALGVQNLGSSVPADQRYRLINFTTAGTSTNFTSRIVSNISWPLSSFPATSDFTAGIAASFGRGLIGYDGTTPEQRLITVDMKTGAVLVNKTIAEAGGQEFMGYSGACDLCDKGIYAFLNAWGEFKGLDIRTGELKWTSEKMDAPWDANSFGAYDTTSAYGMFYRTAYSGVYAFDWDTGKIVWKYEMPAVSPFETPYINENGTTVMSFNGVAYAADGKIYTINTEHTPTQPITRGWKLNCINATTGEGIFDVMLTGSMGGIADGYMCISESYTGTMYMLGKGKSETTVTAPDLVVPQGEGVVIKGTVLDLSPAQTGTPCVSKESMSTQMEYLHKQMPIGGLWGNETITGVPVVLTAMDSNGNAITIDTVTTNGYYGTFSCEWTPPHEGAYEIIASFGGDESYGSSAASTGLVIGAAQETTPTETTSTITMPPFELYTIGAAIAVIIAIAIATILILRKRP
2565	GC_00000010	Bathy6-F86_MillB	PQQ-domain proteins	2412	18	139	24	0	0.568093	0.68452	0.620896	1																MSSSIAMISSTPAEAQLAQEPIAGPKPSGVTPSIEIDTHAYLSFTPNPIGVEQTLLVNIWLQPPTNIQRDLANAFEVVITKPDGTKDTYKLSSYQGDATGWLEYVPSQEGNYTLQFNFLGMYYPEGRYFNGKLVTNSSGTNLNSAYYKPSSSPIQTLVVQKDMVWSWPPAALPNDYWTRPVSPNNREWWTILGAYPATGYSPVNPIYASGVTWDSLYPNTSPYWTSTSSFIPYVQAPNTAHVAWKRQVDIGGLIGGQLGTISARPDSIPGAASGGWLYPSIIFAGRCYQTVPKVFDGVTQNVWQCYDLRTGEIYWEKINSSTFNVAQAPTIVGYTERTAQAVPGEEAMMRGMGVTLMYIGGGRLIKYQPFTGATLVNVSISPLTSSTYYMREYALGVQDLGASAGSERYRLINWTTNDAGTGMATGTAPSAAVTNFTQRIVSNITWPISSLPAYVDYAAGIAVSVTSINPSGVSGTGVAIGQGLMGINIRTGQVMWNTSTVSKNDGSETFFTTNNCVADNGVFIGRMIEGEIRGWDLYTGKLKWSTQLPYPWAEFGPYHIAHAYGLYITGTYNGVFAINQTNGNIEWQFNAYTPYQFETPYQTTYGSAEYAFHVGVQIADGKLYVSAAEHTPSQPLTRGLNLYCIDMFSGKQLWNFSASQVDQSRAFTGAIAEGYLVFGSQYDSTMYVFGKGKSATTIDAPLTAITKGQSIIIRGTVLDQTPAQPGTPCVSAESMSEWMNYLHTQGPMPSNIIGVPVSIDAVDPNENFVHIADVVADGSGVYSYMWTPELAGKYTVTTTFMGDDSYASSYATTVVGVVDAPQATPTPSPITGFATVNDVMTYSSIVAIAVIIALALVAILLLKKQK
2566	GC_00000010	Bathy6-F86_MillB	PQQ-domain proteins	566	18	139	24	0	0.568093	0.68452	0.620896	1																MEKMKEILQKKILKSKLATVLIIAILTVSAVLAINPLSNAVTGDTQVTGALPDGVTPSITLTTNAYLSVSPNPIGKGQTLLVNMWLHPPTSVNRNFSQAFVVTFLKPDGTTEVMPALDSYAGDASAYFEYMPDQVGEWQAKLDFLGTYFPPANVTGSTFAAGGYYLSAYYKPSSTAWLNFTVQEDQVMSFPPAGTPTDYWTRPVSSENREWWPYLGNWPSTGLVGGGSYWPEDTNVYMSNYEFTPYTLGPESAHVMWKTPYMSGGLVGGTAGQVSTVSGGLTGSGYPTIIYNGRCYEAYAKSGTGSTSVYYWKCYDLRTGEIYWEYPVSTYTSVSLGSTVINAIVPTFIEYQSEGSEVAGATAREGVTVTLDTITSASGSTPGRIIKWDPYTGAIVTNITGPTSGISVNNLYASPYVLSVQSMGGGKYRLLNWTIENNAGYWSTGILGGQTVVDDFSMRIKGNISWPWSNLGTVQDFESMIAVRVASISSNGTQGVSIGQTIEAVNLLTGQSLWNTTTDTSTGLETFFSTSDAVADHGMFACRLQDGPIKCWNLQTGKVMWTSEISDWPWGVFGAYDVQSAYGLYYTADYAGIHAINWTTGEFEWTFSAPAAPFETPYNGEQAFHSSAKIADGKYYTFSCEHTPSQPLTRGWKLYCLDAYTGVELWNVSLAQGVPGSRTFQGAIADGYLALTNEYDGNLYIYGKGPSSTTITAPSTAINLGQSIMITGKVLDQSVGSPNTPAISDEWMGQWMEYIHMDRPIPVDATGVSVSIDATDPNGNSIHIGDATSDISGTYSFLWEPELAGEYKVMATFAGTNSYGSSYATTAVGVVEGSETSTPAPSTIVEQAQFSSFDIAILVAVIVAILIGVINLMKKK
2567	GC_00000010	Bathy6-F86_MillB	PQQ-domain proteins	2391	18	139	24	0	0.568093	0.68452	0.620896	1																MISLVFLLITSTVFMLNLPVNAAAEDTQVAGDLPSGVTPSITITTKAFLGVSPNPIGINQPILVNMWLHPPILVARQFIGAFVLTIEKPDGQTEKIEGIDSYAGDSTAWLEYTPDQTGTYRFKFDFIGQYFPQIYVPGGGFVTGGTYNSAYYKPSTSGWVNVTVQEEMVTSWQPLPLPTDYWTRPISPNTREWWLIGGSFPPTGIVGGGADWPADTNIYMSNYNYIPYVQGPESGHVLWRKQFAIGGLVGGPGGQATLSVGGGLSGAGFPTIIFQGRCYESYTKPGATAGATNVNYTYWKCYDLHTGEIYWDMPVAQSSTGSALVPNMVEYHKQGFEVAGATARAGYTVYLTLIQSGSGNTDGRLLKWDPYTGALSINLTGPPSSFGSTTVYGYPWVLSVQNLGSSVPAAERYRLINWTIENNAGNWVASGGGSVANENNFTKRIYGNISWPWSNLGTVQDFESMIAVSIGSQSANGTGTAIAQTLTGASMLTGQTLWTTQTDNSTGLETFFSSGISVADHGKLACRMQDGPIRCWDLKTGNVLWNSELSAYPWGVFGAYHVQSAYGFYYTADYDGVHAVNWTNGNIEWTFNAEAVPFETPYNEQYAFHSSAKVADGKYYTVVSEHTPTQPLTRGCRLYCLDAYTGVQLWNVSNFQGVPGSRTFQGAIADGYLALTNEYDGYTYIYGKGPSMTTVSAPQTAITMGESIEITGTVLDQSPDSMGTPAIADDNMADWMDYLYANSPKPTNAIGVPVSLDAYDPNGNYIHIGDVTSNVDGSFQKLWAPDMAGEYTIIATFPGTNSYGSSSASTGIGVVNAPESTATPQTSELMQAPISTFEVAILVAVIIAILIGLINFRKH
2568	GC_00000010	Bathy6-F86_MillB	PQQ-domain proteins	786	18	139	24	0	0.568093	0.68452	0.620896	1									COG1520|COG3291	Outer membrane protein assembly factor BamB, contains PQQlike betapropeller repeat (PQQ) (PDB:6TJG)|Uncharacterized conserved protein, PKD repeat domain (PDB:2KZW)	M|S	Cell wall/membrane/envelope biogenesis|Function unknown				MKNSKINKIATTTLIAILIASTVLFVLPTQAQWYIDDEQHGMGWWGTNAQNLQEGGGSRLPSGVTPDVQLKMDAYLSFRPNPVGVNQTILVNVWTVPGPSLVRYFTDLKVTITKPNGDIDEVVFDTFRADSTGYFEYVVDQVGIWNLKLEVPGQYFPVGNYTMPEGTSNAGYTDSYTRSMYYTPASTSEQTLTVQEEQVASWPASALPTDYWTRPIQVENREWWTIGGNYPWRGPSGGPMWDELYPNTYGYYTANTGFFANDNQRFTPWVQAPGSSHIVWKRQIQLSGILGGDQGYDSMTTASGAPNIIYQGKAYQTVTKPFNGETQSVWQCYDIRTGEIFWERTGVTAPTAIEYGEGLPAVPGATSAVGTTPALVSVSGNRLIKYNPATGATLVNVSTPQWASITGFTTYMYYSNGYAIGVQELSPTGGPGEYGTPTAGIYRLINWTTFGTSNNFTSRIISNISWPAAYLGDFVDFGSGIGFRVSDESWFDTPVTGFPYAYIPYDNASGIRYGTRIIAFDLVTGGMLWNQSYYESIYSPSASIAYDGKVALLVMNQEKQNGGGYYMCFDQRTGQQLWISEQMDAPWDAPGFGAYAISTAYGMFFRFGYSGVYAFDWDTGKIVWKYEGTAFSPYETPYTGENGTTVYSWNTGGWVADGKLYAVNTEHTPSQPITRGWGLHCINVTTGELIWKTKTAGSIGAVADGYLTLSGQDGNLYVYGKGISETTVTAPDIAAPLGSSVVLKGSVLDMSPAQPSTPCVSKDSMTTQMEYLHKQMPIAGLWNNETITGVLVSLDTVDPNGNSIHIADVTTDGYSGTFGYTWQPDISGQYTVTATFMGDDAYSSSFATTYVSISETNQSTSPTPSQISFDTVNNTIITGLVALGIAIILSIAIVGVLLLRKRS
2569	GC_00000010	Bathy6-F86_MillB	PQQ-domain proteins	793	18	139	24	0	0.568093	0.68452	0.620896	1																MNFLKKYGKIFAVAIIFLLAAITVMSEAPVKTVQAQDDELPHGGTTQGPGSGISGPLSSGVSPNFTVDTVSYISIRPTVVGINQTFLVNLFPVPAPNANRNFPDLTVTITKPDSTQQVIKMNSYVADGTAWFEYVANQLGTWTFKLDFPGVYFPAGRYLDGYIINASTGGTLYTESVYYNPSTSREMTITVQEDPVYPYPTQPLPTDYWTRPIPYDYREWWTIAGDFPWRGPSGGPTWDMLYPDTNPYWGGYQYTGMGGPWRGTFTPWVQGPNSSHVAWKKQYAIGGIVGGDYGYGVGDVTIFAGSGVGRFPTIVYSGRAYIYNGYDSYAGKNVSQPGTGKTAVPYWQCYDYRTGELIWERPLEDGESAPTVIEYFNRGFLPGGQVSITAEQLTSVNFLSISNGFLRKYDPWTGAMVANISIAPMTGTGGIYYMNGYCIGVQDLGATIPAASRYRLINWTTFGTGNFSTHIQGNITWPWSSLPEITDYNAGVSVLTSKNFVAGAPNSTSIAAADINTGALLWNVSVPEWEYSTSTDYADHGKFAMLTEQGYFLALDINSGQVAWKSDKFDYPWDEPGFGGYNVLSAYGLLYRNAYTGIYAFNWTDGKLAWKYSCPAVATYETPYVDANGTTAYSTNVGGAIADGKYYFYNTEHSATVPITRGWQLYCINATSGEGIWKVGLPGGGSKHTTDMGPIADGYLSVGGSDGYMYVYGKGKTETTVTAPDVSVPQGTAVMIKGTVLDLSPAQPGTPCVSAESMSLQMEHLHKQMPLDGIWHNETITGVPVTLTAMDSNGTAITIGTATTDGYYGTFGLEWTPTTAGTYEIIASFEGDDSYASSGAATTISVGQLSSDSQSTSTPTTQTDLTMMYYGLTIGIVVILIAIGIATVIIVRKH
2570	GC_00000010	Bathy6-F86_MillB	PQQ-domain proteins	579	18	139	24	0	0.568093	0.68452	0.620896	1																MKISAKLLTLFVAVLLSTSVIFILDDIPVEALPAAQQPTVTIPDGATADTTAETIAHLSFRPRIVGKDQPIIVNIWLQSVTLGANYKYYQSYKVTITKPDGTNDIFIKDSYVADATAWFEYTPDQVGTYSIKFDFLGQYFPNGTYFEGVNYDNEQAIGPYTAGQFNRPRYFSSVYYKPSSDGPYTLEVQEQQVQSWPMSPLPTDYWTRPVTTHNREWWPILGNYPATGIVGGGDYWPADTNTYALPRYGYLPYVVGPKSAHVVWKQPFNIGGLVGGTMGQQSIWESARVIYGHPTLIYSGRAYWTTTKVADGQTQSVWQCYDIRTGEVYWEKYPAVQTPTFIIYDAGASEIAEAEPHLATVYLGYMGNGFFIKYDPWNGNIVGNYSTAPITTASTYYAEPYAYGVQSIGSGSNAQYRLIKWITTGTSNDFSTRVISNVSWPLSSLPATVDFEAGLAVSASATTILSYSLETGQLVANISTGMAYATEGTPAQVDHGKIAQRYNDGYWHCWDIKTGQYLWKSELSSYPWGTFGTYGSCSYGGMIMSNQFDSVTALNWTNGKVVWSYYDPAASPYETPYTAGNETVNPWHTCGMIADGVYYTMNAEHSADMPIKRGWRMHAINITTGEDIWSFAGTQSGSTDGSRVFQGAIADGYLAYSDAYTCMEYVIGKGQSETTISAPDIDVAIGTGMMIKGTVLDLSPAQPGTACVSKDSMTTVMEHIHLQLPITGIYNNETIIGVPVSIDAVDPNGNPMHIATITSDGYSGTFGYNWEPELAGQYTITATFAGDDSYGSSFATTYVNVVNAPTQSTPTTTSDVTMPPYEMYTLGTAIAIIITIIVVGFVFRKRP
2571	GC_00000010	Bathy6-F86_MillB	PQQ-domain proteins	654	18	139	24	0	0.568093	0.68452	0.620896	1																MWGNLGKPQKEENKIKNFLKNNILLTIALTFLLFASSVLMMPLPVQAQTDTHGAPTTFSYPLAPPQGVTPNQTIETIPYISVTPNPIGINQPLLVNLWMQPPLHVSRAFTQSFLVTFTKPDGTTETVGPMNSFQADGTAWFNYEPDQEGTWQVKFDFLGNFFPEGNYTTPPGGFVGSQIVYMASCYYKPSTSPTVEFTVQKDMVASWPPSALPTDYWSRPISPNNREWWIIAGHFPFTGVGGGEGWPANTNIYRSNYGFTPYVTTPNTAHVVWMREGEFGGLVGGQFGQDSFYMGGGFGRDSNIPIIVFSGKAYQTINKPMPQMVNGTIRTVTTSVLQCYDLATGKVNWEITDFVTPQAITKDPGTGEVLGAESAWRISYYLVAVSGSRLIKYNPYTGALVANVSLPVSSGTIWADPYVYSVQTTGTGADAKYFLINWDMTGTSTNFTSRILSNVSYPFSSVGTADFESQIAVSSQSISSNATGIAIGYRIMGASLETGALLWNTTTDLTTGQQTFFSGSTAVADHGKYAVRFNDGLWRCWDLKTGEKVWTTELSSYPWGSFGAYSVNSAYGYLYAMSYDGIQAIDWNTGKYAWKFSAQSVPFETPYSGNYSWFAQSLVADGKLFSYTNEHSPSQPLTRGYRLFCINATSGEGLWNITGYLQPGAVADGMLAAGNMYDGNLYVFGKSISATTISAPQTGVAQGQTVVLTGTVLDQAPAQPGTACVSAESMTAWMEYLHMQAQIPMNVIGVSVSLDTVDPNGNSIHIADVMTDMSGTYGYSWTAPDVSGQYQVTATFAGDQSYGSSWAETYVNVDQASTTPQSTTSQVSMPPYELYIVGTGIAVIVVILAALLLLRKRP
2572	GC_00000010	Bathy6-F90_cMAG_MillC	PQQ-domain proteins	924	18	139	24	0	0.568093	0.68452	0.620896	1																MKRQDYITKKVMTITLAAIFFLSTILVTQTQLTQAQLEPQQPVSGELPSGVTPNITVSFKAFLSFRPNPVGVGQTVLVNMWMTPSVNAQRFHQNYKITITDPDGNKEEVPLDSYCADSTGWFEFAPDQVGTWKLKFEFPGEYYPAGQYYNGYIVTNSSGSYLGSAYYKPASTAEQTLVVQDEQVYSWPSSPLPTDYWTRPVSPENREWTSILGDYPWTGPAMSANWAANTNVYSNNYAYIPYVQAPNTAHIVWMKQGAISGMIGGDNGQSSYTSGGGNPNIIYQGRAYQSVTKPFNGVPQAVWQCYDLRTGTVYWEVVAATAPTAIEYSSGAAAVPGAEFSVGTSATLISISGGRLIKYNPWTGAISLNVSTSPLTSANYFMNGYCLSLQTINATTGNYRLINWTTLGTSTNFTSRIVSNITWPVPALPTAQYVGSTGICVADFETGMAAWITRAMEPNLGIMYKVNVTGISLTTGAIMWNVAINDEATYSGSCVVADHGKAAFLTQNGYWLAYDLNSGSLAWKGEQMDYPWSSGGFGAYAVQSAYGLLYRQAYDGVYAFDWDTGDIAWHYIAYTPFEYETPYTDKNGTGTYSFNGGGFVADGKLYTYNTEHSASQPITRGWRLHCINATTGEGIWNITGSMTPGAVADGYMTASNAYDGYMYVFGKGQSVTTVSAPQTQIVAGTNVIISGTVLDLSSGQEGTPCVSAQSMTQWMEYLHMQHSIPADVVGVPVSIDAVDPNGNSVHIATVTSDGYSGTFSYTWTPDLTGDYQITATFIGDDSYGSSFATTYANVVDASAASPTSSAISFDAVNNTIMTAMVASVVAMVVAIAIAVLILRRR
2573	GC_00000010	Bathy6-F90_cMAG_MillC	PQQ-domain proteins	484	18	139	24	0	0.568093	0.68452	0.620896	1																MSTLLAPGAVNAQTQLPSTATPTNVQSSGSILLPEGVTPQVTVKATAYLSFRPNPVGENQTFLVNVWLTPASHAARYFTDYEITIQKPSGATEVIKVDSYRADTTAWFEYIADEVGVWKLKFDFKGGYFPAGNYSTEFGAVMYGQATTFSFPQSTYYTPSSTDWQELVVQEAPVASWPGAPLPTDYWTRPISPENREWWWIAGHFPWRGPGGGAAWPENTNIYWANGDRYRFTPWVQAPNTAHVVWRRQGAIGGMIGPIQGDTKVEDWSSGGGNPSIIYEGRCYQTVTEADVENNSPSSRTYWMCYDLRTGEVYWKRPLYSGESAPTNILYYQGYSEVPGGESRFSKDVHLVSITGGRLVTYNPWNGAVNLNMSIAPLTSGTYYRNGYWLTVQDLGANATTGRYRLINWTIEAVPGAFMVSSTTWRMSIANNITWPWSSLGTTWDMEEGIAVTTNPVTPAAVGAWFGTSVQAASLTTGQQLWNQTYEETIYSSASTVADHGKVAIITMNGYWLGLNLNDGSVAWKSETLDYPWDQPGFGAYGVASAYGLFYRFAYSGVYAHDWATGKEVWKYEAPANPYETPYTNPNGSSVYSFNAAGWIADGKLYAYNTEHTPTQPITRGWGLHCINATTGEGVWNITGCMTPGATADGYLVASNSYDGYTYVFGKGESATTVSAPQTAINLGQSVMLTGTIMDMSPGQPNTPCVSKESMAEWMEYLHMQHTIPGNTVGVPISLDAVDPNGNFVHIGDVTSDGLSGTFGFAWEPEIPGEYMVTASFMGDDSYGSSVATTYVNVVEADSPLSTPTSSAVNFDTLNNNMMMGLAAATIAIIIAIAIAVLLVRKR
2574	GC_00000010	Bathy6-F90_cMAG_MillC	PQQ-domain proteins	922	18	139	24	0	0.568093	0.68452	0.620896	1																MENKSKILFSTTIVVILITSMMLTILPANAQTTYTNKQDGGSVALPSGVTPDVTVETTAYLSFRPNPVGKDQTFLVNMWLTPATHASRYLSDYKVTITKPDGTQDVITLDSYKADTTAYFEYIADQVGTWKLQFEFPGGFYPAGNYTVDEGTYIGNQVVSFPKSCYYAPSKTAEQTLVVQEEIVASWIDPTPTPTDYWTRPVSPEHRDWVPFLGNYPGTGIVGGSNDPNWPADTNAYKSNYDFTPYVQAPDTSHVVWKRQGAISGLIGGSQGQISLTRGGGNPSIIYSGRCYQSVTKVFDGVTQSVWQCYDLRTGEIYWEKTGVTQVPTTISYQAYATANTAAAAGKEAANLGGLNVALMYVGSGRIIKYDPWSGSVTMNVSTSPLTSATQYGDMLFLSIQNLGNASKPNYRLINWTLSQSVGPGPSYTVTYKVDVLGNVSFPWSSLGTAVDYEAGIAATTTAVNDATAIGAYYGTRIQAASIVTGQLLWDKTVEDTMYSSSCTVADHGKVAAVMMSGCYNAYDLRTGNLAWTSEQMDYPWSAPGFGAYAVQSAYGMIFREAYDGIYAFDWDDGSIVWHYVAPANPYETPYTDENGTTVYSFDAGATIADGKIFSYTTEHTPSQPITRGWGLHCIDAYTGEGIWNITGYMTPGAIADGYITASCGYDGYTYVFGKGKSATTVSVPQIAISSGTSAIISGTVLDMSPAQEGTACVSKESMTQWMEYLHLQRSIPSNVVGVPVSIDAVDPNGNAVHIADVTSDMSGTFSYTWTPTMEGDYTITASFMGDDSYGSSWAETHATVAQAPEETPVTTAISFDSINSSVTTTIIGGVVAIIIAVALVGLLILKKK
2575	GC_00000010	Bathy6-F90_cMAG_MillC	PQQ-domain proteins	2781	18	139	24	0	0.568093	0.68452	0.620896	1																MKNKLVQTKILTIIAILICATFMTTLNNTNTVEAQTTLPAGTIATNVQEGASVPGELDDDITPSVTVDTTAYLSVSPSLVGVGQSILINVWITPALHVSRYFSNYTITITDPDGNEDVINLDSYRADTTAYLVYEVDQTGNWTVQFDFPGGYFPAGNYTEYSGAVMLYGAGNTYVSFTEDCYYEPSSTAETTISVQDDIVSSWVDTSSSPNDYWTRPVSPEHREWATYIGDYPWHGPAADEDNWAEDTNTYWSASYRYTPYVQAPESAHILWRQQTAISGLVGGDSGTDSYYTNGGNPSIIYQGRCYQSYTKPGVGTTSTTYWKCYDLRTGELYWEYALSTAPTVIEYANGTSEVPGAGSQASSATLDYFSTSGYFLKFNPWTGAVSYNFSTPAFTSNTYYMNGYVLSLQKIGSSYYLINWTTLGTSTTFANRVISNVTYPWSTLGTTIDYEAGIAAYISPITPSALGSWYGTTVRAASIETGEALWNITLDETVYSTTCCVADHGMVAVLVMGGYYLAFDLETGTQVWQSEAMDYPWAEPAFGAYSVQSAYGMIYRESYNGIYAFDWDTGDIAWYFEAEATPFETAYTDENGTSVYSFNAGALIADGKLYTYTTEHTATEPITRGWKIYCVDAYTGEGIWNCTGAMVPGAVADGYLTAANNYDGYMYVFGKGESATTLSAPQTAVTLGDSVMLTGTVMDLSGEEGAACVSEDSMSTYMEYLYMQKDIPSDTTVTGVDVSIDAIDPNGNSVHIATVKSDMSGSFSYFWAPEISGEYTITATFVGSNSYGSSYAETALGVVEAAETVAPTTTDISFDTVNNTLLPAILGGVIAIIVAVAIVGFLVLKKK
2576	GC_00000010	Bathy6-F90_cMAG_MillC	PQQ-domain proteins	749	18	139	24	0	0.568093	0.68452	0.620896	1																MEKNNKKGTLIILILLLSTVSMLSVIDTTVAAVPLHTSADDNGSIALPEGVTPDITVKTDVYLSLRPNPVGVGQTILINLWNDPGPSYARYFTDYVLTITNPSGEEEVIKMDSYPADGTAWLEYQVNEAGTWKFKFDFMGGFFPAGNYTIPEGVSQAGYTETYTKSVYYLPDSTPETTLTVQEEMVASWTPAALPTDYWTRPVSPENREWASILGDYPWIGPGGGANWPEETSYYASNYQFTPYVQSVDSSHIVWKSQGAIGGLTGGSQGIGSFTSGGGTPNIIYQGRCYQAVTKPYAGTTQSVWQCYDLRTGNIIWERTGVTTPTAIEYAEAGAGAVAGAETVSTSASLIAISGNRLIKYNPSTGAVTANVSIPSFTTTQYYMNGYALSVQTINASALNFRLINWTTQGSSSNFDSRIVSNISYALNGLGNVRDFATGTCFVIREPNALDQYGLSPYAPFPYVDIYQDNGTGIRHGLRILAVSLITGKILWNTTADDAPFSSDQAPYSQTCNVADHGKLAVLMRKGYFNIYDQATGSLLYKSETMDYPWDEPGFGAYDIGSAYGMIFRGAYSGVYAFDWDTGKIVWKYEAPTNPYETPYTTTNGTTVNAFYGTFKIFDGKIYIQNTEHTPTQPITRGLKLHCIDAYTGVGVWNITGCMSAGAMSDGYLTASNTYDGYTYVFGKGKSATTIEAPKIAATLGQSVLLTGTVNDQSPAQVGTACVSKDSMSAWMEYLHMQHTIPASVVGVPVSIDAVDPNGNYIHIGDTTTDGYSGTFGYTWEPEITGQYTVTATFMGDDSYGSSFATSYVSIVDAPETSPSQQTLNVDAINNTTTTTVVAAAVAIIVAIAIVGLLIIKKK
2577	GC_00000010	Bathy6-F90_cMAG_MillC	PQQ-domain proteins	2323	18	139	24	0	0.568093	0.68452	0.620896	1																MLISALMASTLMASVLPVRGEIQVVTTAYMSFRPNPVGLGQTILVNLWLVPAIHVSRNQTGYEVTITKPDGTVDKVGPLDAYPGDSTAWFEYSVDQIGTWKLKFDYPGAHFKSANVSVAAVGLSGTVIIDDAYYLPSSTKEQELIVQSDPVMSWPQSPLPTDYWTRPVSPENREWMSILGDYPWTGPGGGSNWPENTNKYASNYMFTPYVQGPSTAHVAWKREGAISGIIGGDQGFTSMTSGGGSPSIIYQGRAFQSYTKPGSGSTAQTYWRSYDVRTGEIFWERPLVTGESAPTAIEYSGTSASLIYIGNGRLLKFNPYTGALSGNYSISPLTTGTYFANGYALTVQDLGATMPSGNRYRLINWTTLGTSANFNTRIVSNISFALSRYRQADYEAGMGMMSLFEPNALGAWYGFNMSGVSLTTGELLWDIVISGESDSLYSPTCTVVDHGKIAMCMMDRYWACYDLSSGKLLWRSELTDYPWGFGWAYAVESAYGLLYGQGYAGVFAMDWNTGKIVWQYKAPTPYDYETPYVDGNGTGAYSFNGGAIIADGKLYTYNTEHTPTQPITRGWRIHCINATTGEGIWNITGCMTPGAIADGYLVASNTYDGYTYAFGKGQSATTISAPLSAITQGQSIVLTGAVMDMSPGQPNTPCVSKESMTQWMEYLHMQKPIPADVKGVPVSLDAVDPNGNSIHIADVTTDMSGTYGYLWEPSISGKYVVTATFLGDDSYGSSWAETHVGVVESKETPAPTQTSLVMPPFEGYIIGTGVAIVIAVALATILILRKKP
2578	GC_00000010	Bathy6-F90_cMAG_MillC	PQQ-domain proteins	2691	18	139	24	0	0.568093	0.68452	0.620896	1																MNKKQKLYPTLTTAILLLLMTSTIAITQPVTAQTTPTNMQDSGSIQLPSGVTPDVTEKTRAFLSFNPNVIGVNQPLLVNLWINPALHASRYFTDFTVTFTKPDKTTDVVTVDSYYADATAWLHYYPDQEGEWKIKFDFPGGYYPAGNYTVPSGTYIGVQTVNFARSVYYEPSSSPEQTFTVQTDIVYSWPVAQLPTDYWTRPISLNNREWWPILGNYPGTGYEGGGDLWNSLYPDTNPAWSDRYCFTPYVQAPDSAHIVWKRQGAIAGLIGGPAGQYGSSGSAGTPTVIYSGRCYQTYNKAGVGSVAACYDLRTGQVYYENPISNGGVTPSYVSYVSPDLQTAMTGSVPGTEAQTTWSVELLSIANGRLIKVDPWTGAATLNVSISPLTGSGGTYYKNTFVLAVQNLGTTSNPDYRLINWTTVGSTTNFTQRIVSNTTYARAGIPSTYEGVIDYNAGFYATVAGDVSDRGATDSSGTASTGTATKMTVSSFKLQTGEKIWNITVNEAQYNPLCNIADHGKIAVLTQNGYFVAYDLATGKLAWQSETMAYPWGESSFGDYGIQSAYGMFFWAAYDGIYAFNWTNGKIAWHYQAPAYAAFETPYTSNGTSVYSFMAMFNTRIADGKLYTYNGEHSASWPITRGWSLHCINITSGEGLWNISGQQSPGAIADGYLTAANSWDGYMYVYGKGQTSTTVTATPKIIANGAQVLIEGTVLDQSPAQSGTPCVSKDSMTLQMEYLHMQQPIGGIWGNQTIVGVPVVLTAVDSSNGNIIDLGTVTTNGYYGTFSYVWTPPHEGTYEIMASFAADESYGSSSASTAISVTINAESTPVTTTGTLSMPPFELYTIGSALAIILAIAVVAVLLLKKKP
2579	GC_00000010	Bathy6-F90_cMAG_MillC	PQQ-domain proteins	923	18	139	24	0	0.568093	0.68452	0.620896	1																MRNFSKTAISLSIVFLLITSTAIALLPANAQTTYTNLQEGGSIALPSGTTPDNTEETRAFLSFSPNVLGKGQTLLINVWLNPALHVSRYFTDYQIILTKPDGSTETITKDSYRADTTAYVEYPVDQVGEWKIQFVFPGGYFPAGNYTIYSGAFVGAQVWNFSESTYYKPSSTEQQTLIVQEDMVWSWPPAALPTDYWTRPASLENREWWPILGNYPGTGYIGGGTTWDALYPDTNPVWNPTADFHPWVTAPNTAHVVWRRQGAVAGLIGGQAGQYGLSAGGGTPSVIFSGRCYQTYTKPGVGSVAACYDLRTGEIYYEIPTASGGVTPSYISYVEPGGGSVPGAEAQSTYSVELISITTGSAGARLLKVNPWSGAVTNISLSPLTTQTNYYYMDSYVLTVQDLGASAGAQRYRLLNWTTDGSGAFASRLASNNTFARASLTTSIYPTVADEVNNFNTALLVDFNVGIGATVSAVQLNNSTGIYEQMRIQAYRLSDGVALWDKLVDTAQYSRSCYIADHGKIAVLTQLGYFLAYDLQTGTLAWQSEQMDYPWSSASFGAYALQSGYGLLFREAYDGVYAFDWDTGKIAWKYTSPALAAFESPYTDENGTAVYPFNTGGFVADGKLYTYNTEHTASWPRTRGWAIRCINVTDGTEVWHLSGEISAGAVADGYLVGSNTWDGYTYVFGKGKSETTVSAPQIALTVGQSAVITGTVLDMSPAQAGTACVSKDSMTLQMEYLHMQQPIAGIWGNETIIGVPVSIDAVDPNGNSVHIATVTSDGYSGTFSYTWTPDIAGDYTITATFMGDDSYGSSFATSYATVVEETATPTATSSAISFDAVNNTTITAVIGAAVAIIIAIAIAVFVLRKK
2580	GC_00000010	Bathy6-F90_cMAG_MillC	PQQ-domain proteins	2991	18	139	24	0	0.568093	0.68452	0.620896	1																MKKNIPKISVFAIAFVLMISCISMLMTTSVKAATTYTNLQEGGSMPGTLQSGVTADVEVDTRAFLSFTPNPIGVNQELLVNIWLNPALHVSRYFKDYTVTFTKPDGTTDVVKIDSYRADCTAWFPYKVDQTGTWTIKFDFPGGYFPAGNYTTYSGAVMGSGVTNFKESVYYKPSSTPVQNLTVQTDMAYSWPPAALPTDYWARPISPENREWWPIAGSYPATGYVGGGTMWDQLYPDTNPHWSDRYTFTPWVQAPNSAHIVWKRLDAIDGLVGGPGGISSLLTTPASPSVVYAGRCYQTMTVPINGVPTSCAVCYDLRTGQQYYAIPTSQGGITPTIVSYTSTYSTLSGQPAVPGATAGSGTAPELMTISNGYLLKINPLTGAILTNISISPLTGTGGTYYMNEYVLAIQNIGNNTSPNYRLINWTTAGTTSNFTARIMSNTSYARSSLPTITDYNVGIGATVSSVTPATSTGVQTQMTIIAYKLSTGEQLWNKTVDESQYASSAIVADHGKLAVLTEKGYFLAYDLATGTQVWQSEQMSYPWSASGFGAYTIQSAYGLIFREAYDGVYAYNWTDGKIAWKYKASATPFETPYIDENGEPVYAFSWNGGGSSGTIIADGKIFTFNCEHSPTLPITRGWKMHCINITTGEGIWNITGYMSAGAVADGYLTVGDAYDGYLYVFGKGQSATTISAPQTAITKGQSVILSGTILDQSPAQQGTPCVSKDSMATYMEYLHMQKPIDGLYHNITVTGVPISIDAIDPNGNAVHIADVTSDMSGTFSYTWTPEMAGDYAITATFMGDDSYGSSWAETHATVVNAPEATATSSPISFDSINNTLMTTAIGIGAAIILAIVLATVILIKKRA
2581	GC_00000010	Bathy6-F90_cMAG_MillC	PQQ-domain proteins	2757	18	139	24	0	0.568093	0.68452	0.620896	1																MQNFRKKTAFTTLLIVILAASSITMLSIPAQAQTQLPASVTNPTNLQEGGSIPGPLASGTTAEVTIKTHAFLSFRPNPVGQSQTVLVNLWLNPATHASRYLSDYKVTITKPDGSTEVVMKDSYKADTTAWFEFVPDQVGNWKLKFEFPGGYFPAGNYTADPGAVMGSGFFSFPGSCYYEPSSTAEQTLVVTDTMVLPWPESSLPTDYWTRPARLENREWWPILGNYPGTGYQGGGTVWDQLYPDTNPAWSSSYNFHPWIQGPNTGHIVWKRQGALAGLIGGPAGQLGMTGSPGTVNVIYAGRAYDSYVKPGTNGTTYWRCTDLRTGEVCFEQPAATTTTSFFGMIMTSALTPNILAYTTGGMLEVPGAAAGETYSVELIALSGGRLYKWNPYTGALTLNTSISPLTSGTFYNQYEGYVLSVQNIGNMTNPNYRLINWTTKGSSTNFASRILSNTSYASSSLPSLIDWQAGYGATVSAVTPPQVGAWVGTNVVGYNLYTGQLLWNKTVEDTCYSMTVSAADHGKVATLMMGGYFMAWDLATGNLAWKGEAMDYPWSEPAFGAYAIQSAYGMIFREAYDGVYAFDWDDGSIVWHYVDYALSMYESPYTDKNGTTVYSINTGATVVDGKLYTYNTEHTESWPLTRGWGLLCINATTGELIWRIANPMSVGGIADGYLAASDSRDGYQYVFGKGKTATTLTSPDMIISKGNGIVIKGTVLDMSPAQPGTPCVSAGSMSTQMEYLHLAYPIGGIWGNQTIEGVPVTLTAIDPNGNTVEIGEVTTNGYYGTFSIDWTPDMEGTYQIIASFGGDDSYGSSSASTSIVVGAAAPTSSSQQQEVTVPDYTMTIVAMGIAVMVVVAIVGVLLYRKP
2582	GC_00000010	Bathy6-F90_cMAG_MillC	PQQ-domain proteins	921	18	139	24	0	0.568093	0.68452	0.620896	1																MRNLKMNSKLVAIFGIAIMLLSIPFAVQDVSAYTTQDSIMMGDMPTAAGSGISGSIPSGSTASVTVDARAFLSFSPQTIGIGQELLVNMWVNPPISPNRYLNGFTVTIMKPDETTFTVGPFNSFAADATAWFSFIPDVAGEWKLKFDFAGEYYPAGNWGTNGQIVDEGTTGSFFLDSAYYEPDSTEWQTLTVQEDMVWSWPINELPTDYWTRPVHYENRAWWPILGSYPGYGVIGGGSNWPADTNIYNSNYNFVPYVTAPNSAHVVYKQQQGLAGMIGGTAGQYGTSASGSPSVIYMGRAYQTMYVSINGVPTQCAVCWDIRTGEQYYAIPISQGGVTPQVVSYTAPGVGAVEGSGGDQTYSVSLISLGTRLIKINPYTGAVTLNVTGMTPQLLGGSQGSVSQTGFYADPFVISIQTIGTGANTQYRLINWTTAGTTTNFTARIMNNVSLPWGSVTYGGGLRGYAGIVADFESNVMVWLVGLAPDGLGVYHGTWMMGADMTTGQMLWNKTYTETRYSTASFTADHGLVACVMEEGSYYAYDIRTGDFKWKTEQMEYPWASAGFGAYSVQSAYGMLIRNAYNGVYAFNWTDGSTVWRFVSPAGAAFESPYSLGNESVYSFNGGGFIADGKYYTYNTEHTPSWPRTRGWKLYCIDMFTGENIWNITGAISPGAVADGYLVSGNPDDGYVYSFGKGQSQTTVTAPDLVIAKGQGIVIKGTVLDLSPAQSGTPCVSDDSMTTQMEYLHMQLPIGGIWGNATMTGVPVKLSAIDPNGNAVDIGTAISDAYSGTYAFTWTPELEGDYKIIASFEGSESYGSSSSSTGISVGAAAATPTAPVTNNDNIDALSSTMTTLTVGMGIAIIVVVALVGVMLLKKK
2583	GC_00000010	Bathy6-F90_cMAG_MillC	PQQ-domain proteins	1989	18	139	24	0	0.568093	0.68452	0.620896	1																MIFKTKNYAKFIAFFSAAIMLLSFPIALPTANAQEDTVIMGGMPTHSSAGVTGALPSGVTPDYTVNTRAFLSFAPNPIGVGQTLLVNVWTNPPISPNRFQQGYSVEIMKPDNTTFTVGPFNSYAADATAYFTFIPDVIGTWQLKFTFAGQYFPNGTWLNSNLVPVNTTNSYYLQSAYYEPASTDWQPLTVQESMVQSWPLNDLPTDYWTRPVHFENRAWWPILGAYPPYGVVGGGPTWPADTNIYMSNYNFVPYVEAPNTAHIVYKQQVGLAGMIGGTAGQYGQTSSASAPVIYAGRCYQTLTVPVNGVPTSCAVCWDIRTGQQYYAIPVSAGGVTPQVISYTPPGVGAVEGAIAESTYSVSLLNLASNRLIKIDPYSGAVTLNVTGMTPQLLGGAQGSVSQTGFYADPYVISIQTLGSGANTQYRLINWTTAGTSTNFTSRIANNVSLPWGFVNWGGGVLGYSGIVADFESNIMVWMVGMAPLALGVYHGTWMMAVDMTSGQLLWNRTYEDTRYSTACLVADHGMVAVLMEDGYYSAFDLHTGDRVWDSDPFSYPWSSAGFGAYAVQSAYGLLYRQAYDGVYAFNWSTGEMVWRFIAPAPPFETPYNDGNGTAVYSFNGGGFVADGKLYTYNTEHTPSYPRTRGWKLFCIDAMTGEGIWNITGAMSPGAVADGYLVNVNPDDGYVYSFGKGQSGTTVTASPKSSLQGTQVIIEGTVLDQSPAQPGTPCVSADSMTTQMEYLHMQLPQSGIWGNATMTGVPVKLTAIDPNCNIIDIGETTTDAYYGTFSYPWTPDMEGQYTIIASFDGDDSYGSSSASTGIVVGTTSATSTPTTSGTGDSSTNTTIMTVTIGMGIAVIIAIAIATVLILRKRA
2584	GC_00000010	Bathy6-F90_cMAG_MillC	PQQ-domain proteins	1608	18	139	24	0	0.568093	0.68452	0.620896	1																MENNKIYIKKIKGSSFALIAILLLIVATVPLTLLSQSAQAQLSTTQPVSGKLPSGVTPSVTVSDLKAYLSFRPNPVGLNQVILVNMWTTPSLNPHRFHQDYTITITKPDNTIETVTLDSYCADATGYFEYQVDQVGVWKFKFDFPGEYFPEGQYYNGYLVTNSSGNWLDSAYYPPVSTGEQELVVQESMIASWPPSSLPTDYWTRPVHLENREWWPILGNYPGDGVVGGGDEWPEDTNAYMSNYNFVPYVQGPNTAHIVWKRLNAIAGITGGTTGIYGITSSAGNPSVIYAGRAYQTLTVPVNGVPTSCAVCYDLRTGQQYYAIPVSQGGTTPTAISYTRGTGEAVPGASETNTFSVTLLSIGTRLIKIDPNTGAISLNVTGISATTNMFYSDPYVMSFQTLGSGVNTKYCLVNWTTAGTETNFTKRIASNITLPWTLPTFPSTAAMGGTSRVYDFEAGVAIWSVGLVDDGLGALYGTWLRGASITTGAELWNINISDTRYSSASIAADHGKVAILVQNGYWIAFDSLTGKQVWKSELMEYPWGAPSFGAYAVQSAYGLLYRESYDGIYAFNWTTGKIAWHTKAVSEPFETPYDGNNPFNSGGIIADGKLYVANSEHTTTWPRSRGWKLFCINATSGEGIWNITGAATPGGVADGYLTAANGDDGYFYVYGKGQSATKVESPLTAITLGESVVLKGTVLDQSPAQADTACVSKESIATQMEYLHMQLPIDGIHHNVSLTGVPVSLDAVDPNGNSIHIGDVVTDGYSGTFGYTWEPEVSGQYTVTATFLGDDSYGSSFATTYVGVTEAEAASPTSSPITFDVVSNTIMTGLVVVGVAIIIAIAIAVVLLLRKKP
2585	GC_00000010	Bathy6-F90_cMAG_MillC	PQQ-domain proteins	2513	18	139	24	0	0.568093	0.68452	0.620896	1																TPPNEGAYEIIASFAGDQSYGSSGASTSLVVGAAAETTPPATTSSIVMPPIELYTIGSAVAIIIVIAIATLLILRKRP
2586	GC_00000010	Bathy6-F90_cMAG_MillC	PQQ-domain proteins	2333	18	139	24	0	0.568093	0.68452	0.620896	1																MQNKKICKIFKKTIKKLIFAKYFNNFWKDLKGKNKASLEWRKTKMKFKISKKEKILLETTLTMLFLLSSIAMITPVNAQQVQNPNTAGGALPDGVTPSVIMEGKIFLSFSPNPIGKNQELLVNVWSIPAPGANRAHTGYTVTFTKPDGTKDVIGPFNSYVADGTNWFTYTPDQAGNWTVQFTYPGDYYPAGRYVNGVLNNSAPTGSSFMDQRDYPSTWYKPAETPVQTLVVQEEPVMSWYSPLPTDYWTRPISPENREWAAIGGNYPYAYYNTACRDNGPFITGPNTSHIVWKQQEAVAGMIGGEAGTYSIAAQPGTPSVIYLGRCYQTLTVPVEGVPTSCAVCYNLRTGQQYYAIPVAKGGVTPTAISYVSPTAVAGIGSIASGSFSVELITLSGGASMYGPPAPLRLYKIDPYTGAVTANISLPGLASGTIYNNGLVLSTQTINATLGQYRLINWSTAGSSTNFFTRIFSNVSWPTNMAPGSQGLMADFDTGVAIGTVAGIYGSNSSGAAVTGGDFGLAAGAFGTRIVGISIKTGQVLYNFTTEDTSFNPGSNSFVDGKIIIPMDMGILNCYDLLTGELVWSSNEFDYPWGAFGGYNAEGAYGLYFWQTYDGLVAFNVSTGKQQWKYQYPAPAFETPYTTEDGSSQYAFYGAAQVADGKIYVYNTEHSQSYPITRGWRLHCVNAYTGEAIWNVTGSMQPGAISDGYLTAGNAYDGYMYVFGKGQSATTVSAPQTQITAGTKTIISGTVLDQSLGQPDTACVSKESMTGWMEYLHMQHQMPANVIGVPVSIDAVDPNGNYVHIGDAVSDASGTFSFTWTPTNAGDYTITATFMGDESYGSSWAETHTTVVNAPEATPSTSPISLDSINSNLTTTVIAGVVAIIITVLLVGLLILRKK
2587	GC_00000010	Bathy6-F90_cMAG_MillC	PQQ-domain proteins	1081	18	139	24	0	0.568093	0.68452	0.620896	1																MKIHQINANILIEKPKIASLITVLLLLSSAFLILTPQTNAQVATEQPTAGELPSGANPSISIDTIPYLSFSPNPIGANQTLLVNMWLIPPINVQRTLKDAFQVTITKPDKTQEVIGPISSYQGDATAWFSYVPKQAGNYTIKLDFLGQYYPAGRYLAGVIVTNSSGTNLNSAYYKPSSTAEQLLIVQEDMVASWPTSPLPTDYWTRPVSVDHREWWPILGNYPATGYGPAIHTGAGPSWDELYPDTNPYWSSSYSFVPYVQAPNSSHVVWKRQGGFGGLIGGVFGDINLRTNPGYPSIIYQGRCYQVQSGVVNGVTQDVWQCYDLRTGEVYWEKINSNTFSTSQAPTIITYTERTSQQVAGEEAMMRGLQVSLMYIGGGRMIKYDPWTGAVIANVSISPLSSSTYYLHEYALGVQSLGGGKYALINWTTNGAANDLTSRIISNISWPISSLPATTDFNVGITVYPTAENPPDSLSGTGVSIGQRMVGINIKTGQVMWNITTTAADGHEQFFTTNNAIVDNGVIINRMITGEIKAWDIYTGNLKWTTPLNYPWGVFGGYHIASAYGLYFVGSYDGYHAINETTGKIEWTFHAYTPYQFETGYQTTIGSAEYVFHGGMQVADGKVYIYSMEHTQSQPTTRGLKLFALDVFSGQELWNFSGSECGGGRSFTGAIADGYLAWASSLDSIMYVFGKGKSAVTIEAPLTTITLGQSLVLKGTVLDQSPAQPSTPCVAKESMNAWMNYLHNQGDYPSEVFGVPVSIDAVDPNGNFIHIADVTSEGNGMFSYIWEPEIAGKYSVTATFMGDDSYGSSYSQTAVGVVEAPQATTTPVQIANYATTSDVMTYSLVAAVAVIIAVALAVVLLLKKR
2588	GC_00000010	Bathy6-F90_cMAG_MillC	PQQ-domain proteins	1732	18	139	24	0	0.568093	0.68452	0.620896	1																MQINNFLAKRLSVASLILLLIASAALTLNPSANAAAGDTQVAGELPSGVTPSITITTKAFLGVSPDPIGINQPILVNMWLHPPILVARQFVGAFTLSIEKPDGETEVIDGIDSYAGDSTAWLEYSPDQLGTYRFKFDFIGQYFPQISVAGGGFVSGGTYNSAYYKPSTSGWVNLTVQEEMVYSWQQLPAPTDYWTRPISPNTREWWSIGGSFPPTGIVGGTDWPEDTNKYMSNYNFIPYVQGPESGHVLWRKQFALGGLTGGPGGQAALSIGGGLTGAGFPTIVYQGRCYESYTKPGATAGVTNVNYTYWKCYDLRTGEVYWDMPVAQSSTGSALVPNMVEYHKQGFEVAGATARAGYNVYLTLIQSGSGNTDGRILKWDPYTGALSINLTGPPSSFGSTNVYGYPWVLSVQNLGASIPASQRYRLINWSIENNAGNWVAAGGGSVANENNFTKRIYGNISWPFSNLGTVQDFESMIAVSIGSQSANGTGTAVAQTLTGASMITGQTLWTTQTDNSTGLETFFSSGISVADHGKLACRMQDGPIRCWDLQTGKVLWDSELSAYPWGVFGAYHVQSAYGFYYTADYDGVHAVNWTNGNIEWTFNAQAVPFETPYNEQYAFHSSAKVADDKYYTVVSEHTPTQPLTRGCMLYCLDAHTGKQLWNVSNFQGIPGSRTFQGAIADGYLALTNEYDGYTYIYGKGPSKTTISAPQTAVTLGQSIEITGTVLDQSPGSMDTPAIADENMGDWMGYLYTNSPKPTNAIGVPVSLDAYDPNGNYIHIADVISNVDGSFQKLWQPENAGEYTIIATFMGTNSYGSSSASTGIGVVNAPESTATPQTSEIMQAPITTFDAAILIAVIIAILIGIINLRKR
2589	GC_00000010	Bathy6-F90_cMAG_MillC	PQQ-domain proteins	1766	18	139	24	0	0.568093	0.68452	0.620896	1																MNFLHKAIALFAAVFMVVSIFALPIPANSQPTGSSWQTAPPSNVTPDVIVEVEPYLSFRPNPIGVGQQLLINFWATPPPAANRYLSNFYLTITKPDGTTEEFGPINSYVADGTAWLEYTPEQTGTYKLKFEFKGTYFPAGVYINGYLNGTDMPTGYGGTSSTYGSTWFKPASTAEQELTVQQDFVSSWPASQMPTGYWTRPISPENREWWSIAGNYPWAYYNDARDYLGPFVIAPSTAHVAWKMPVGLAGIIGGETEDFSLGTREFLDPGVILMGRLYMTNSKAGVGNVAGCYDLRTGEVIYEKPLAEGGVTPYIISYVEGTSAVPGAIPSLTPELIAADRAGLYGRVTLGSRLIKIDPWTGAVTLNATGMTGYFHNNQYVLSVQNLGTNISEANRYRLINWTTAGSSTNFTTRIISNTSFPISNLPSLVDYERGVAVQVNRFAAGGVYGGNIFAINLKDGKVLWNITTDPETPFSSGCASIDDGKIAVVMEDRSWYCYDLYSGNLAWKTEQLGYPWDVFWSYDASSWNGTIYAGEYSGVYAINWADGNVQWKFESTSVPFETPYNGYYSFHAATIVADGKLYTYSSEHTPSQPITRGWNFFCLNASTGEEIWDFAGSGTDSRRFRGCAADGYLTVSSVYDGMMYVFGKGQSITTADASPKVSALGTSVLIEGSVLDQSPGQPNTPCVSKDSMSVYMEYIHKQMPIAGIWGNETLTGIPVSLDAVDPNGNNIHIADVTTDGYSGSFGYVWEPETTGQYTITATFMGDDSYGGSFATTYVGIVDAQATTTPTSTSVQAAPDSIPYIIGTGVAIIIALAIVGLLILRKKP
2590	GC_00000010	Bathy6-F90_cMAG_MillC	PQQ-domain proteins	1179	18	139	24	0	0.568093	0.68452	0.620896	1																MKKINKLIETLVFAAILLVSTFSFVAFSNPVAAQLASVQPSSGALPTGATADFTVTTTPYINVRPSVVGLGQTVLVNIWLLPAPNAHRLLLDMKVTITAPDGTQEVLTMESYPADGTAWFEWVVDQLGEWKFKFDFPGMYYPAGRYLDGNIITASTGGTVYTSAYYKPSSTGETTITVQNDWVSSLPAAQMPSDYWTRPVSFDNREWWTISGAYPWYGPVGAGSVWDELYPGTSKYWGDRFRFTPWVQGPNTAHIAWKRTDNLGGLMQFGDKQGPFTLTNAGGVPSIIYMGRCYQGLTKTTADGSATTVLQCYDIRTGEIYWERKDVPAPTIIEYDQGTPETAGGEARQMGNTGAVYLVYIGGGRLIKYNPSTGATVGNYSIDPLTGTGGTYYKNGYVLGIQNLGTNVSADQRYRLINWTTIGTSATLAARVKDNSSFALASFPSVCDWNELVGVTMSKSMVSGAPNMTTVTAFSLKTGAQMWSQAVPEWTYSGSCAVADHGKIAVLMEQGYWMAWDIKTGSLAWKSEAMAYPWGEPAFGAYSVQSAYGMLFRESYDGVYAFDWDTGKIVWKYVAPAASPFETPYVDESGGQTVLSFDSHANILDGKMYTLNNEHTPTSPITRGWGVHCINITDGTLIWKMQGPWAWAAPGPAADGYLTVASADGVMYVYGKGQSETNVEAPANSIGIGEKVIIQGTVLDQSPAQPGTPCVSKDSMATQMEYLHIQHPIDGFFHNQTITGVPVSLDAVDPNGNSVHIGDVTTDGYSGTFGFEWQPETAGMYQITATFMGDDSYGSSFATTYATVSQSTEQPQTPTASINFESVNNTTITAVVGTGIAIIVAIAVVGLLVSRKKP
2591	GC_00000010	Bathy6-F90_cMAG_MillC	PQQ-domain proteins	1607	18	139	24	0	0.568093	0.68452	0.620896	1																MESKKTFEIKNLKGTLFAIFAILILLSLPVTLPTQPVEAQPSEQQPISGELPAGANPNVTISTQARLSVRPDPIGLGQTFLVNLWTNPGTHVERKHEDYTVTITKPDGEQEVIKVDSYVADATAWFEYVADQVGNWTLKFDFLGTYYPAGYYYQGKVYPSLAAIGTYTSGAFTGPAYLESAYYKPSSTPEITLTVQAEQVMSWPPSQLPTDYWTRPISPENREWWVIGGDFPWYGPATEGVWDELYPETNRYWDSHYRFTPWVEAPDSSHIVWKQQGTTLAGIGGGDNGASAYNPESSRPDAPSIIWEGRAYHSYTKPGSGKTAVTYWKCYDIRTGELFWERPLETGESAPTVICYESADPTVLGGGYKASLSASLVYIGGGRMIKYNPMTGAMSLNASISPLTTGTYYMNSYALSIQNIGNTTNPNYRLINWTTRGTATTLAARIISNTSYARSSLPTLIDYSVGLGATISGITIAGTYAGINVTGYDLLTGATLWSKTTDDPLFSGTSMVADHGKVATVSMKGYWLAWDLRTGDLAWKTEELDYPWDASGWGVYGVQSAYGNIYWEGYMALYAIDWDTGKINWRYYDPSVPFETPYSGYTSLRSNALIADGKIYLCNDEHSPTNPLTRGWNLHCVNATSGEGIWNIVGSMRPSAIADGYLAGASMYDGYLYWFGKGKSATTVSAPQTVIPQGQSIVITGTVLDQSPAQLGAACVSKESMTTLMEYLHMQKPIDGIWHNETITGVPVSLDTVDPNGNYIHIGDVVTDGYSGTFGYTWEPEVSGQYTVTATFLGDDSYGSSFATTYVGVTEAEAASPTSSPITFDVVSNTIMTGLVVVGVAIIIAIAIAVVLLLRKKP
2592	GC_00000010	Bathy6-F90_cMAG_MillC	PQQ-domain proteins	249	18	139	24	0	0.568093	0.68452	0.620896	1																MNFLKKYSNVMAIIAILLMTTITVMSEAPLMKVQAQDDMPHGGTGQGPGSGISGPLQSGLTPNFTVETVAYISIRPAVVGVNQTFLVNLFPVPAPNANRNFPDLKVTITKPDMSQQVVTMNSYVADGTAWFEMVASQLGIWTFKLDFPGVYYPAGRYLDGYIINATTGGTLYTDSVYYEPSTSREMTITVQQDPVYPYPEQPLPNDYWTRPIPYDYREWWTIAGDFPWRGPSGGPMWDLLYPDTNPYWGGYQYAGSGGPWRGTFTPWVQGPNSSHVAWKKQYGIGGIVGGDFGYGVGDVTIFAGSGVGRFPTIVYSGRAYIYNGYDSYAGKNVSQPGTGKTAQPYWQCYDYRTGELIWERPLEAGESAPTVIEYFNRGFLPGGQVSITAEQLTSINFLSISGGFLRKYDPWTGAMVANISIAPMTGTGGTYYMNGYCLGVQDLGANFSLSTRYRLINWTTFGTGNFSTRIQSNITWPWSSLPDLTDYNVGISVLTSKSFVAGAPNSTSIAAANIRTGQLIWNVSVPEWEYSSSTDYADHGKFAMLSEQGYFLALDLNNGQVAWRSDKFDYPWDEPGFGGYNVLSAYGLLYRNAYTGIYAFNWDDGTLAWKYSAPAAAAYETPYVDANGTTAYSTNIGGAIADGKYYIYNTEHSATVPITRGWQLHCINATTGEGIWKVGLPGGGSKHTTDIGPIADGYLSVGGSDGYMYVYGKGKTVTTVTAPGVSMPQGTAVMITGTVLDMSPAQPGTPCVSDESMSLQMEHIHKQMPLDGIWHNETITGVPVTLTAMDSNGTAIPIGTVTTDGYYGTFGFEWTPPSAGVYEIIASFEGDDSYGSSGAATAISVGQASTGSETTTSPTTNTDLSTMYYGLIAGVVAIIIAIAIATVIIVRKH
2593	GC_00000010	Bathy6-F90_cMAG_MillC	PQQ-domain proteins	1993	18	139	24	0	0.568093	0.68452	0.620896	1																MKNVKTKQVKNIREKSFAIFAIFLMIASVTLIAQPVQAQTTLPSNVTPTNVQENGSIALPSGVTPDVTVDTIAYLSFTPNPVGVGQNILVNIWFQPPIHVSRYLSGLEVTITDPSGNTEVIGPIDTYAGDATSWFEYPVDEEGTWTLEFDFPGGYFPAGNYTYVQSGTTRTVSFSQSVYYEPANTGEQELVVQEEQVYSWPESQLPTDYWTRPISPENREWWVIGGNSPFNSVGGGTEWEELYPDTNIYASNYKFTPWVTGPESAHIVWKDQGSVLAGITGGISGQWAAPFNYDEAYSTSTGAYGAGAGSAGNPNILFQGRLYGKVMSVLNGVAMYVWRCTDVRTGEVIWEQPWTSQMPTMITTAYDSLLVEGATQRADRLHMYLVYVGGGRLIKYSPTNGQVSSNVSISPLTTGTIYADPYVLSVQTISSGNYRLINWTMEGSSTDITTRIISNVSWPISSLPSVVDYEAGITVTTSSISNPATGVSTDARIIAYSLTTGNVIWNITAGVGAGIYTSNTAIADHGKFAVRFNDGYYYCFDLYSGKQLWKSESTDWPWDTFGAYYCSSAYGLLYDPTYSGFRAIDWDTGEVVWTFEAPTPYGYETPYEGQYSWFSGNIIADGKIYSYNFEHSPSAPLTRGWRLFCINATSGEGIWNITGPQVPGLIADGYLTTCNWYDGYMYVYGKGKSATTIESPSTAISLGASVVLKGTVLDQSSAQAGTACVSEESMTVWMEYLHMQKSVPANVTGVTVSLDTVDPNGNYIHIGDVTTDGYSGTFGYTWEPEIPGQYTVTATFMGDNSYGSSFATSYVSVIEAPEATQTATPINFNMDTINNNTTMSIAAVGIVIIIAIAIVGLLILKKK
2594	GC_00000010	Bathy6-F90_cMAG_MillC	PQQ-domain proteins	1606	18	139	24	0	0.568093	0.68452	0.620896	1																MENEKTKKSKLTTSAIFIILLLLSAIPAALPIQPAEAQLSETQPVSGPLSSGVTVDATIETIAHLSFRPNPIGLGQTFLVNLWMQPPIHAQRMFTQAFTVTITKPDGTEKIIGPMDSYTGDGTAWFEYIADQTGTWKIKFDFLGMYCPAGRYYNGYIVTNSSGTQFSSSVYYSPSSDGPYELVVQDEQVASYPSTPMPTDYWTRPVNPINREWWPILGNWPSTGVVGGGDYWPEETNTYNVYNGGTMNNYYVAYVQAPNSAHVVWKRQYAIGGLIGGSMGQQSIGDTSTLIYGHPKIIYAGRAYQTVTKECNGVVQSVWQCYDLRTGEVFWEITGITSPPTFIEYDEGGYAGQSNVGAQPFTATAYLDYIGNGRLIKYQPFTGAVVGNYSIAPLSTGVFYANPYVLSVQNLGTTSNPNYRLIKWTAKGTLANLTVGAETRLISNISWPFSNLGNCADFETGIAVSTAAVNNPATQVATETQIRAASLTTGQILWNISSGVNTGQFSSGIALADHGKYATRFNDGYWYCWDLNTGKQLWKSELSSWPWGTFGTYGTTSYGGMIISSNYDCICAIDWDTGKILWTFEAATNPYETPYTGENGTTVCSWHSVACVADGKIYTFNSEHSPDQPLKRGWKFQCINVTTGEGIWNIAATQAGGGDGSRVFQGAIADGYVAISDAYDGTLYVIGKGKSATTIEGPKTEVTLGQNVILTGTVLDQSPGQPDTPCVSKDSMTTQMEYLHMQYPIDGIYHNLTISGVPVSLDTVDPNGNNVHIGDVITDGYSGTFGYTWEPEIPGQYTITATFMGDDSYGSSFATTYIGVTQAAETASPTTTQITFDSVNNTILTGLAVVGVSIIIAIAIAVVLLRKRT
2595	GC_00000010	Bathy6-F90_cMAG_MillC	PQQ-domain proteins	161	18	139	24	0	0.568093	0.68452	0.620896	1																MIKLKKSVNTVNKTKLASTILIMLFITSTVLIFNSAPVEAQPAAEQPTVTIPNSATPEVNAETLAHLSFRPRVVGLGQPFIVNIWLQSVTLGANYKYYDSFKVTITKPDGTQDVIIKDSYVADATAWFEYTADQVGEWSIKFDFLGQYFPNGTYFEGVNYPNVAAIGPYEAGQFGRPAYFRSTYYQPSSDGPYNLTVQADPVKSWPTSELPTGYWTRPVTTHNREWWSILGNYPATGIVGGGDYWPQDTNTYAQPRYGYLPYVTGPTSAHVLWKRPFNIGGLVGGTMGTQSIWESARVIYGHPTLIYSGRAYWTTTKVVNGQTQSVWQCYDIRTGEVYWEKYPAAQTPTFLIYDAGTAEIVDAVPHLATVYLGYIGSVGGNGYFIKYDPWNGNVVGNYSIAPLTTSTYFAEPYAYGVQNQGGGKYALIKWDTSSTSTNFTSRIVSNVTWPISSLPATVDYEAGLAVSASASRIVSYSLETGQVVANITTGMAYATEGTPAQVDHGKIAQRYNDGYWHCWDIRTGQYLWKNELSSYPWGTFGTYGSCSYGGMIMSNQFDSVTAINWTNGKIVWTYYDTASSPYETPYTAGNETVNPWHACGMIAGGIYYTMNAEHSADMPIKRGWRMHAINITTGEKVWSFAGTQSGSTDGSRVFQGAIADGYLAYSDAYTCMMYVIGKGQSETTITAPDVDVTLGSGLMIRGTVLDLSPAQPGTACVSKDSMTTVMESIHLQLPITGIYNEQIIEGVPVSIDAVDSNGNAIHIATITSDGYSGIFGYNWKPETAGQYTITATFAGDDSYGSSYATTYVNVAEAPEETQTPTTPQTTQTPYELYTVGTGIAVIAAIALAVLILRKKP
2613	GC_00000010	CP070820	PQQ-domain proteins	195	18	139	24	0	0.568093	0.68452	0.620896	1									COG1520|COG3291	Outer membrane protein assembly factor BamB, contains PQQlike betapropeller repeat (PQQ) (PDB:6TJG)|Uncharacterized conserved protein, PKD repeat domain (PDB:2KZW)	M|S	Cell wall/membrane/envelope biogenesis|Function unknown				MLKAIRTQLQKKKIKNGKKMKLSINKTKLIATIAIFLLVTATFMALFNVLVQAQQYENMQEGGSIPLPPGVTPDLSVPTRAFLSFRPNPVGVNQPILVNLYLNPALHVSKYFSDYKVTITDPDDNEDIIWIDSYRADTTAWFEYVPDQVGEWTLKFDFLGGYFPPGNYTRHEGAVWGAGVTEFEESCYYEPSSTEEQSLTVQEDMVYSWPESEWPTDYWERPVSLDNREWWPIAGGFPGTGYIGGGSMWDQLYPDTNPCWSANYGFHPWVQGPNSAHVVWKRQGALAGLLGATAYHYGRTAGGFGGASYAPSLIFEGRCYGTYVNPESEETLWQCYDLRTGEIYWEKPVETTTFWWFGIFPMTTSIVPDIIEYDYGEWAEVPGAGAASSWDANLLYIGGGRLVKYDPWDGSISANVSIAPLDDGTYYMNNYALSVQNLGTYFSPDYRLIKWTTSGNTDDFSERVVSNTTYARSSLPSRIDWNAGYGANAAAIEPDAMGAWYGLEIQGYDLWTGEELWSKTLPTDTSYSSYGCSIADHGKIAVLTMNGDWLAYDLETGDFAWRSEQMDYPWSSAGFGAYATQSAYGMLFRQAYDGVYAFDWDDGSIVWHYQAPSLAVYESPYINAEGKGVYPFNTGAVIADGKMFTYNTEHTESWPLTRGWGTHCIDIFTGELVWKIANQMNPSAIADGYLAAANAWDGYLYVFGRGKSATTVTASPKTIAKGTKVMIEGTVLDQSPAQPGTPCVSKDSMSLQMEYLHLQRPIGGIWQNETITGVTVTLSAIDSDGGYIDIGTTTTEGYYGTFGLAWTPPEEDTYKIIASFEADESYGSSGAATYIDVGPAPSPAVEPETDEPTEEPTEAPTEAPTEAPTEAPTEAPTEEPTKEPEEPTRFITIEVAIIAATAIATVIGIGAFWALRRRK
2614	GC_00000010	CP070820	PQQ-domain proteins	1160	18	139	24	0	0.568093	0.68452	0.620896	1																MKNPIKNKAKLTATIAIVLLLVSAFVVMINVPVQAQLAEDQPVSGSLPSGVTPSEYIDVVAYLSFRPNPVGVNQWILINIWVTPPLNVERNHQNYTVIITDPDGNEDVISGIKSYDADATAWFEWPVDQVGTWTLQFIFEGEYYPAGNYLNGYVVTNGSGNALASAYYNPALTEEQELIVQEEPVLSWPPSPLPTDYWTRPAHLENREWWPILGNFPPWGIVGGGAYWPDETSRFISNYDFIPYVEAPETGHIVWKRLGGIAGIIGGSVGQYGNLDNPGSPSVIYAGRCYQTMDVPIDGVPTSCAACYDLRTGEMYYAIPTAEGGVTPNVISYARGTGEAVPGATEYNTYSATLMSIGNRLQKIDAYTGEVTLDVPGMSRTTIGGGFDQNIGAFHNDPYVLSSQNLGSFFSPNYRLINWTTAGNTENFEDRVVSNVSVGWSLPFWPGGVLGFTGNVYDFEENVNVWMVGIATAATGHYYGTWMKGFDLTTGDMLWNITFPETRYSTSCLVADHGKVALVVENGWLMCFNSRNGQFLWRSERMEYPWAQPSFGAYAIQSAYGMIFWETYGGVYAFDWDDGSIEWIYKAPNEPYETPYQDYNSFNSGGWVADGKLYTVNSEHTTTWPRTRGWKIHCIDAFTGEGIWNITGAMSPGAVADGYLVAGNSDDGYTYCFGKGKSATTVTAPKTSIPKGTALMIEGTVLDMSPAQPGTPCVSVDSMATQMEYLHMQLPIDGIHHNETITGVPVTLTAMAEDGSYIDIGTATTDGYYGTFGLEWTPPDEGTYKIIAAFAGDDSYGSSGAATYITVGPPTAPSEPIETEEPTTEEPTTEEPTTEEPTTEEPTTEEPTEPPPTGEPPIFTTEVAIILAVVIACIIGVGAFWALRRRK
2615	GC_00000010	CP070820	PQQ-domain proteins	251	18	139	24	0	0.568093	0.68452	0.620896	1																MEKVLNIQANQGVFCLLGDKKMKHSTSKAKLTATIAIVLLMISAFMVMTSVPVQAVDEPVSGPLPSGVTPEVTEATRAFLSFRPTTVGVNQPILVNLWLNPATHRSRYHPDYEVIITDPDGNAESTFIDSYEADTTAWFEFTPDQVGDWTLQFVFHGTYFPGGDVPGGFGEGPTVTLGSTYYEPSSTEVLSLTVQEDIVYSWPDLGLPTDYWERPASLEHREWWPILGGWPGTGYVGGGPVWDELYPDTNPSWSPIYDFHPWVQGPNTAHIAWKRQETIAGIIGGYAYHYGTTSNPGNPSLVYAGRCYDALTRVVNGTAMTVLQCYDIRTGEVYFESYPLATVTTMGFFGPQVTAVSPNIISYNDPGAGSVPGAEAQTTFSVELLAISGSTLFKFNPLTGAASEYDISPISWSSGTSVYYTNQRVKSIQNLGGGEYRLIEWRTSGSSNNFASRVISNTTYAKSSWVSTTYPDSATAGYRYHTYPHIDFNVGIGVTVAAYGWNGPTRVYEAFKLQGYDLETGEILWNVNVDEPIYSRSCYVADHGKIAVLTQNGYFYAYNLDDGTLAWKSETMDHPWSEAGFGAYSIESAYGMFFRQAYDGVYAFNWDDGTIEWHYQAPSLAVYESPYINEDGEGVYPFNGGAMIADGKMYVYNTEHTASWPMTRGWGLHCIDIFTGELVWKIGNPMAFGAVADGYLTAANSWDGSQYVFGKGKSETTVTAPDAAVPKGTAITIKGTVLDMSPAQPGTPCVSKDSMTLQMEYLHLQRPIGGIWENETITGVPVTLTAMSEDGGYTDIGTATTNGYYGTFGYEWTPPDEGKYEILAAFAGDDSYGSSGATTYVTVGPAPEAVNLEPVEGSVSNVEESISSLTTYVIVILVIVIIALIIALYSVLKPRK
2616	GC_00000010	CP070820	PQQ-domain proteins	36	18	139	24	0	0.568093	0.68452	0.620896	1																MNPFKKGERKIMQISIKKTKLTATIAIVLLITSAFILMINAPVQAQDEYENMQEGGSVPLPSGVTADLTLETKAYLSFRPNPVGDGQTILVNLWITPPLHVSRYFSDFKVTITDPDGNEEIVLVDSYRADATAWFEYQVDQVGDWTLKFDFLGGYFPAGNYTVYEGAWITRQREGEVVYDFPEDCYYKPSSTGEQTLVVQEGMVYSWPPSPLPTDYWTRPVSPENREWWPILGNYPGNGIVGGGPYWPADTNIYGGSTSDHEFYPYVIGPNSAHVLWKRVDGIGGLIGGTTGIQTDTDSSATPNLVYAGRCYDTMTVSIDGVPTSCAVCYDLRTGEMYYAIPTSEGGYTPSYISYAKGGRIEVPGATESSGYSVTLFSLGSTMRKVNAETGSVSEYPGMSGTFYADPYVLSTQNIEGQRYLINWTIAGSTDDFSERVVSNITIDWTNLGDAQDFESMIAFDVYGITPASTGVSNQIGVRAMSLLTGKQLWEKVVDGRYYSGSCTVADHGKGAVLMIGGYFLAYDLQTGNLAWKSELMDYPWSEPSFGAYDATSAYGMLYRQAYDGVYAFDWDDGSIVWHYKHPNVPYETPYTDNEGKGVYSFNSGSKAADGKIFTYNSEHTTTHPITRGWRIHCIDAYTGEAIWTLATPMRVATIADGYITANCDWQSTMYVIGKGKSATTVTAPDIAVPEGTAITIKGTVLDMSPAQTGTPCVSKDSMALQMEYLHMQRPIGGIWGNETITGVPVMLTAMGPDGSYIDIGTTTTDGYYGTFGHTWTPPDKGKYKIIASFEGDDSYGSSGASTYVTVDPAAEEVDLTPVEGSVSNVEESISSQTTYIIAILVLVIIALIIALYSAFKPRK
2617	GC_00000010	CP070820	PQQ-domain proteins	510	18	139	24	0	0.568093	0.68452	0.620896	1																MKNPINNKAKLTATIAIVLLMISAFMVMINAPVQAQEYTNKQEGGSIPLPSGVTPDFEVDTSVFLSFRPSPVGVDQTILVNIWMEPPIHVSRYIKGYRVIITDPDGNEDVVTMDSYRGDSTAWFEWLVDQAGTWTIEFDFPGAYFPAGNYTVPEGTAVYLPRNINFQESCYYKPNTTGEQELVVQDEQVLSWPPSDLPDDYWTRPIAFANREWWQIAGNYPWHGPGGGPDWPADTNIYYSDRYDFLPYRQAPNTAHIVWKRQEAISGIVGGEKRRGEDKPMFQMSTAAGVPDIIYAGRCYDAVTKTLPDGTTGTVWQCYDLRTGEIYWEKTDVPSNRQPDYIEYDEGLGEVPGGGGRAFGEIGYVSLIYIGGGRLLKYNPFTGVLGLNESIPALTSSALYYRNAYALSVQDLGADAGAERYRLINWTTAGQPAGFGAIGRRPAIISNTTYARSSLPTLYDFGSGYGARYSSISPPSMGATYGTRVYGYNLLTGEELWSTTLEDEGMYSGSVSIADHGKVAILFKGGYFKCWDLATGNLEWTSEMMDYPWGESSFGAYAIESAYGMFYRQSYDGVYAFDWDTGKIVWKYEALANPYETPYRNEDGQTVYSFDSNAWIADGKLYTINNEHTPTPPITRGWGVHCIDAISGEGIWNIQGIWVWGGPGPIADGYLTIRSSDGFEYCFGKGQTATTVTAPDVAVPKGTAITIKGTVLDQSPAQPGTPCVSKESMETQMEYLHLQAPIDGIWHNETITGVPVMLTAMAEDGSYVDIGTTTTDGYYGTFGHTWTPPDEGKYMIIANFEGDDSYGSSGASTFVTVGPETEVDLDPVEDSVSNVEDSVSTLTTYVIVILVIVIIALVIVVYIVLRCRK
2618	GC_00000010	CP070820	PQQ-domain proteins	435	18	139	24	0	0.568093	0.68452	0.620896	1																MRILNNKTKLTTAIALVFVLMTSAMLMMIPTQAQTYENQYINKGSEPLPPGVTPDLTLETKAYISFRPNPVGQGQTFLVNFWLHPPLHNTRQWTDMTVTINKPGGAEHVIKMDSYPGDGTGWFEWIADELGTWTLKFDFPGGYFPPGNYTRRRVGYADRVTEFEESVYYLPSSDGPYELEVTEDIVYSWPETPLPTDYWTRPAPLEKRGWWPILGNYPWRGIGGGAKWDELYPDTNTYGNPDYNFVPWVQGPNSAHVVWKRQESLKGIIGGDLGQMSHYDASGFYPNIPDIVYEGRAYQTITKVVDGEIADVWQCYDIRTGEIYWEQYNPTRVPSYITYLERDSEAVAGETAHLRGQSVDLLYVGGGRYIKYDPFTGEVTLNASIAPLSSGTFYADPYLLTVQNLGGGNRRLINWTVARGAETGITEFTVLNNITWPWRNLGDSQDFEAGIAVDAYSISDDATRVAIGMGLRAASLETGEVLWDVTTDLSSGLETAFSTGSTVADHGKVAVRMNTGELKCWNLLTGEEEWETPITNHPWGCFGAYHRQSAYGYYYLSGYTGVHAIDWETGEIAWSFQSPTQYAYETPYQVDGTEVHVFHGGGLVADGKIYVGATEHTPSMPLTRGWKLHCLDALTGEELWNFTASPVYYSRSFSGVVADGYLTFSSENDGYMYVFGKGKSTTTVSAPQTGVQKGVTMMITGSVLDMSPAQPGIACVADESMNVWMDHIHHQNPIPQDVEGVKVVLTATDSNGDTQTIGEATTDVAGNFGKSWTPSAEGDYKITATFSGTESYGSSYDTAYIAVGPAPTPGGEPETEEPTTEEPTTEEPTTEEPTTEEPTTEEPTTEEPETEEPTPLITTEVAIILAVAIASIIGIGAFWALKRRK
2619	GC_00000010	MRmsp_maxbin_096	PQQ-domain proteins	2371	18	139	24	0	0.568093	0.68452	0.620896	1																SRYVMGAVADGYLAYTNEYDFYLYVYGKGQSQTTIQTPTTAITHGQTVVLQGSVLDLSPAQPGTPCVSADSMGGWMEYLHQQQPIPANVTGVPVSLDAMDQDGQSIHVATVYTDMSGTYSYMWRPDTAGKYLVTATFMGDDSYGSSYAQAAVGVVEASETPPPSTSTLVMPPLELYFAGTAAAVILAVAIVGLLILRRKP
2620	GC_00000010	MRmsp_mb_bin_153	PQQ-domain proteins	1780	18	139	24	0	0.568093	0.68452	0.620896	1																MFLIQMPANAQTQLPQGTTPTNVQQSGSQLLPSGVTPDVTVQATAYLSFRPNPVGVNQTFLVNVWLTPASHAARYFTDYEITIMKPNGDTEVIKVDSYRADTTAWFEYIADEVGTWKIKFDFKGGYFPAGNYSTEFGAVMYGQATTFSFPQSCYYTPSSTEWQELTVQEEPVNSWVGTPLPTDYWTRPISPENREWWWIAGHFPWRGPGGGAAWPEDTNIYWANGDRYRFTPWVQAPNTAHIVWRRQGAIGGLIGPIQGDTKVEDWTSGGGNPSIIYEGRCYQTVTEADVENNSPSSRTYWMCYDLRTGEVYWKRPLYTGESAPTNILYYQGYSEVPGGESRFSKDVHLVSISGGRLITYNPWNGAVNLNISIAPLTSGTYYKNGYWLTVQDLGANATSGRYRLINWTIEAIPGAFMVSSTTWRMSIANNITWPWSSLGTTWDLEAGIAVATNPITPAAVGAWSGTSVQAASLITGAQLWNKTYEETIYSSASTVADHGKVAIITMSGYWLGLNLNDGSVAWKSEALDYPWDSPGFGSYGVASAYGLFYRFAYSGVYAHYWDTGKEAWKYEAPANPYETPYVNPNGSSVYSFNAAGLIADGKLYAYNTEHTPTQPITRGWGLHCINATSGEGIWNITGCMTPGAIADGYLVASNSYDGYTYVFGKGQSATTVTAPLTAINLGQKIMLTGTIFDMSPGQPNTPCVSKESMTAWMEYLHMQHSISAEVIGVPISIDAVDPNGNFVHIGDVTSDGISGTFGFAWEPEIAGEYKVTATFMGDDSYRSSFATTYVNIVEAGATSPTPTSSAINMDSINNNLMMGLAAATIAIIIAIAIAVLLIRRK
2621	GC_00000010	MRmsp_mb_bin_153	PQQ-domain proteins	1551	18	139	24	0	0.568093	0.68452	0.620896	1									COG1520|COG3291	Outer membrane protein assembly factor BamB, contains PQQlike betapropeller repeat (PQQ) (PDB:6TJG)|Uncharacterized conserved protein, PKD repeat domain (PDB:2KZW)	M|S	Cell wall/membrane/envelope biogenesis|Function unknown				SLGVVDYEAGVAVSASPITPPEFGAWMGSTIAAADLYTGALKWNITDTDTIYSSSTAVADHGKFAVCMMNRHWNAYNLADGSKAWESELADYPWGFGWGYTVASAYGNLIGLAYDGVYAFDWDTGDIAWKFSAGYSGYETPYSTWSWMSSPQIADGKVYVSNGEHSPTTPITRGWRLFCVDAKTGEGIWNITGGMTPGAISDGYLTADNRYDGYMYVFGKGQSKTTIATSDGVISKGGSILITGTVMDESPGQPNTPCVSEESMTEWMEYLHMQHDIPANVKGVSVSIDAVDPNGNSQHIADVTSDMSGIFKTLWTPDLAGEYTITATFMGDNSYGSSWAETAVGVVEASQTATPSEQTQTTQPPIEIYFAVSTIAIIIAIAIVGVILRKRP
2622	GC_00000010	MRmsp_mb_bin_153	PQQ-domain proteins	1202	18	139	24	0	0.568093	0.68452	0.620896	1																MKFLSKTMISLSILLLLITSALPTFVTVNAQTTQTTYTNLQEGGSIALPSGVTPDNTEETRAFLSFSPTIIGKGQTLLVNVWLNPALHVSRYFTDYQIIFTKPDGTTDTITKDSYRADTTAYIEYPVDQVGEWKIKFVFPGGYFPAGNYTVYSGAFVGSQVWNFSESTYYKPSQTAEQTLTVQEDMVWSWPPAALPTDYWTRPASLENREWWPILGNYPGTGYIGGGSTWDALYPNTNPVWNPTADFHPWVTAPNTAHVVWRRQGAVAGLIGGQAGQYGLSSGGGTPSVVFSGRCYQTYTKPGVGSVASCYDLRTGEIYYEIPTASGGVTPSYISYVEPGGGSVPGAEAQSTYSVELISITTGSTGARLLKVNPWSGAVTNISLSPLTTQTNYYYMDSHVLTVQDLGVSAGSERYRLLNWTTDGTGNFASRLVSNTTFARSSLTRSEYPTVADEVNNFNNGLLIDFNVGIGATVNAIQLNNSTGIYEQMRIQAYRLSDGVALWDKLIDTAQYSRSCYIADHGKIAVLTQLGYFLAYDLQTGALAWQSEQMDYPWSSASFGAYALQSGYGLLFREAYDGVYAFDWNTGEIAWKYTSPALAAFESPYTDENGTAVYPFNTGGFVADGKLFTYNTEHTASWPRTRGWAIRAINVTNGEEVWHLSGEISPGAVADGYLVGSNTWDGYTYVFGKGISQTTVSAPNIALTKGQTAIISGTVLDMSPAQAGTACVSKDSMTTQMEYLHMQQPIAGIWGNETITGVPVSIDAIDPNGNSVHIATVTSEGYSGTFSYTWTPELTGDYMITATFMGDDSYGSSFATTYATVVEADVTPTVTSSAINFEAVNNTTITAVIGAAVAIIIAIAIAILILRKKP
2623	GC_00000010	MRmsp_mb_bin_153	PQQ-domain proteins	2517	18	139	24	0	0.568093	0.68452	0.620896	1																MQKIKSQAIFSTILILILAASSTMTLSTPVQAQTQLPPTVTNPTNMQEGGSTPGPLASGVTADVTIETHAFLSFRPNPVGKGQTVLVNVWLNPATHASRYLKDYEIIITAPDGSKETVKKDSYQADTTAWFEFTPDQVGTWKLQFKFPGGYYPAGNYTADPGAVMGSGVFSFPGSCYYEPSETPEQTLVVQDAWVPSWPEAQLPTDYWERPARLENREWWPILGNYPGTGYQGGGPVWDALYPDTNPMWSSQY
2624	GC_00000010	MRmsp_mb_bin_153	PQQ-domain proteins	1203	18	139	24	0	0.568093	0.68452	0.620896	1																MGKYKVNTKLVAIFGIALMLLSIPFAGQSVSAYTTQDSVMLGDMPKAAGSGVPGTLPTGANPSVTVDSRAFLSFSPQTIGLGQELLVNMWVNPPISPNRYLNGFTVTIMKPDGTTFTVGPFNSYAADATAWFSFIPDSVGEWKLKFDFPGEYYPAGNWGTNGHIVANGTSGSFFLDSAYYTPDSTEWQILTVQEDMVWSWPLTNLPTDYWTRPVHYENRAWWPILGSYPSYGVIGGGSNWPEDTNIYSSNYNFVPYVTAPNSAHIVYKQQQGLAGMIGGTAGQYGVSSSGSPSVIYAGRAYQTMTVPINGVPTSCAVCWDIRTGEQYYAIPVSAGGVTPQVVSYTPPGTSSFEGAGSDMTYSVSLVSFANNRLIKINPYTGAVTLNVTGMTPQLLGGSQGSVSQTGFYADPFVISIQTIGSGANTQYRLINWTTAGTTTNFAERIMHNVSLPWGSVSFGGGIWAYAGIVADFESNVMVWMVGLAPLGLGVYHGTWMMAADMTTGQMLWNRTYEETRYSTASFTADHGKVACVMEDGRYYAYDLRTGNLVWKTEQMEYPWASAGFGAYSVQSAYGILIRNAYNGVYAFNWTDGSTVWRFVSPAGAAFESPYSLGNESVYSFNGGGFIADGKFYTYNTEHTPSWPRTRGWKMYCIDMFTGENIWNITGSISPGAVADGYLVCGNPDDGYVYSFGKGQSQTTVTAPDLVIPKGQGIVIKGTVLDLSPAQPGTACVSDDSMTTQMEYLHMQLPINGIWGNITMTGVPVKLTAIDPNGNYVDIGTAISDAYSGTYAFTWTPELEGDYRIIASFEGSESYGSSSSSTGIAVGPAVATPTQPVTNNSNVDALSNTMTTLTIGMGIAIIVAVALVGLLLLRKK
2625	GC_00000010	MRmsp_mb_bin_153	PQQ-domain proteins	12	18	139	24	0	0.568093	0.68452	0.620896	1																MFLKNKIDSKFVAIFSVAIMLLSIPAAFPVNAQSNTVVMGGMPTASGAGTSGALPSGVTPDKTVDTRAFLSFAPNPIGVGQTLLVNMWTNPPISPNRYQSGYSVEIMKPDNTTFTVGPFNSYAADATAYFTFIPDVAGTWKLKFSFAGQYFPNGTWLNNQLVANGTTGSYYLGSAYYEPASTEWQTLTVQNEMVASWPLTSLPTDYWTRPVHFENRQWWPILGSYPPYGIVGGGPTWPADTNIYMSNYNFVPYVQAPNTAHIVFKQQVAIAGMIGGTAGQYGQTAGMGTSGPSVIYAGRAYQTMYVPINGVPTSCAVCWDIRTGEQYYAIPISAGGVTPQVVSYTPPGAGAVEGAIAESTYSVSLLSLANNRLIKIDPYTGAVTLNVTGMTPQLLGGAQGSVSQTGFYMDPYVISIQTIGSGANTQYRLINWTTAGTETNFTRRIMNNVSLPWGFVNWGGGVLGYSGIVADFETNIMVWMVGVAPISLGVYHGTWMQAIDMTTGQLLWNKTYEDTRYSTACLVADHGLVAVLMEQGYYSAFDQRTGNLVWQSDPFSYPWSSAGFGAYSVQSAYGLLYREAYDGVYCFNWTTGKLVWRFIAPAPPFETPYNDGNGTAVYSWNGGGFVADGKLYTYNTEHTPSYPRTRGWKLFCIDAMTGVGIWNITGAMSPGAVADGYLVNLNPDDGFTYSFGKGQSATTVTASPKTSAKGAQVLIEGTVLDQSPSQPGTPCVSADSMTTQMEYLHMQLPIGGIWGNATITGVPVKLTAIDPNCNIIDIGETTTDGYYGTFAYSWTPDMEGQYTIIASFNGDDSYGSSSASTGIVVGSASATSTPTTSDNNDSTSNSTVMTITIGMGIAVIIAIAIATILILRKH
2626	GC_00000010	MRmsp_mb_bin_153	PQQ-domain proteins	339	18	139	24	0	0.568093	0.68452	0.620896	1																MALFSKQSVIFIKNWRINKLEVSTNKKKTFFSIIMVVMMIASTVLIAAPIQPVQAALAPVQPYAGPLKSGDVADGTFDTDVWISIRPSVVGKGQTVLVNIWATPASNAQRKLIGYHVTITKPDGTTDEYTMNSERDTAATWMEYTPTMVGVYKYKVDFPGCFLPPGYYNDGVVYTTAAEGAAGYMTTTSNYTGSTYYKPDSSPEYTFTVQEDMVWSWPYVTTPTDYWTRPVAPELREWLPIIGDWPWYGPAGPDYYELYPDCSPYWNQRMDFFPYVQGPETAHIAWKQVNAIGGITGSGRYGTFGATEWSYEVPFATTSASPGVITMAIGGRGYMAVPKVRSEYINGSIQQVATTTLQCVDMRTGQLYWEVDGFTHSQTVESFGNWQFQGAIEYPSTIVYLDGSRLYKYNANTGAMILNTSISPLTSAIHYMSGYGLGVQTIGTGAAAQRFLINFTTAGTSTNFTSRIVSNISWPLSSFPATSDFTAGISASFGRGLIDYSGTTPEMRFITVDMRTGAVLVNKTIAPAGAQEFMGYSSASDLCDKGTYAFLNAWGEFKGLDLRTGELKWTSEKMDAQWDANSFGAYDTTSAYGMFFRDGYTGVYAFDWDTGKIVWKYENPAVSPFETPYINKNGTTVMSFNGYSYAIDGKLYTVNTEHTPTQPITRGWKLNCINITTGEKIFDVMLTGTIGATVDGYMSLSESYTGTLYVLGKGKSATTVTAPDTIVPQGTGIVIKGTVLDLSPAQPGTPCVSAESMSIQMEYLHKQMPIGGLWGNETITGVPVFLTAIDSNGNPIDIGTVTTNGYYGTFSCEWTPPHEGMYEIIASFAGDDSYGSSAASTSVVIGAASETTPSATTSNVEMPPFELYTVGSAVAVIVAVAIATLLILKKRA
2627	GC_00000010	MRmsp_mb_bin_153	PQQ-domain proteins	737	18	139	24	0	0.568093	0.68452	0.620896	1																MQIKKISKKNRILLETTITMLFLLSSIAAIMPVNAQQMQNPDTAGGALPAGVTPDVIMEGKVFLSFSPNPIGVNQELLVNVWSIPAPGANRAHTGYTVTFTKPDGTKDVIGPFNSFVADGTNWFTYTPDQVGNWTVQFTYPGDYYPAGRYVNGVYNNSAPAGASFMDQRDYPSTWYKPAETPVMNLVVQQDPVMSWYSPLPTDYWTRPISPENREWANIGGNYPYAYYNTVCRDNGPFITAPNTSHIVWKQQEALAGMIGGEAGTYSIAAQPGTPSVIYLGRCYQTLTIPIDGVPTSCAVCYDLRTGKQYYAIPVAKGGVTPTAISYISPTAVAGIGSIASGSFSVELITLAGGASMYGPPAPLRLYKIDPYTGAVTLNMSLPAGVSSGTIYNNGLVLSTQTINASRGEYRLINWTTAGSSTNFATRIFSNVSWPSNMAPGGQGLMADFNTGVAVGTVAGIYGSASGGAAVTGGDFGLASGAYGTRIVGISLVTGQVLYNFTTEDTSFNPGSNSFVDGKIIIPMDMGILNCYDLLTGKLVWSSDEFDYPWGAFGGYNAEGAYGLYFWQTYDGLVAFNVSTGKQQWKYQYPAPAFETPYTTEDGSSQYAFYGAAQVADGKIYVYNTEHSQSFPITRGWRLHCVNAYTGEGIWNITGSMQPGAISDGYLTAGNAYDGYMYVFGKGPSATTVSAPQTQITAETKVIISGTVLDQSPGQPGTPCVSKESMTEMMEYIHMQHQMPANVIGVPVSIDAVDPNGNYVHIGDAVSDASGTFSYTWTPTIAGDYTITATFMGDDSYGSSWAETHATVVNAPAASPSPSQINVDSINSNLTTTIIAGVVAIIITVILVGLLILRKK
2628	GC_00000010	MRmsp_mb_bin_153	PQQ-domain proteins	2726	18	139	24	0	0.568093	0.68452	0.620896	1																GEVWAWDLNTGQIAWKSELSSWPWGVFGAYHSQSAYGLLFHNDYNSVNAINWTNGKIEWSFVAPAVPFETPYNEQQAWHSSGVVADGKLYTFTCEHTPSQPLTRGWKLYCINATSGQNIWNISCGQSIPGSRYIMGAVADGYLAYTNEYDFYLYVYGKGQSKTTIEAPTTAITQGQTVILRGQVLDQSPAQPGTPCVSADSMGGWMEYLHQKQPLPANVTGVPVSLDTIDPNGNAIHIATVTTEMSGTYSYMWKPDMPGQYWVTATFMGDGSYGSSYAETSVGVVQASTSTTQPTTSAIVMPPFELYFAGTAVAIIIAIAILGLLMMRRKP
2629	GC_00000010	MRmsp_mb_bin_153	PQQ-domain proteins	2496	18	139	24	0	0.568093	0.68452	0.620896	1																NFHPWVQGPNTGHIVWKRLNGIAGLIGGPAGQLGTTSGGGGPFGGGGFNLIYAGLVYDSYVKPGTNGATYWRCTNLRTGELMFEVPAATTTSSFFGMIFTSSLTPNTILYTTGGMLEVPGATAGETYSNELVAFSGGRLYKWNPWTGAMTLNISTAPLTSGTLYNQMEGYVLSVQNIGNMTNPNYRLINWTLKGTSSDMASRILNNVSYASSSLPSLIDWQAGYGATVTSLTPPEVGAWVGTNVKGYNLWTGQMLWDKNVTDTCYSTACSVADHGKVAALMMGGYFMAWDLATGNLAWKGEAMDYPWSEPAFGAYSIQSAYGMLYRQAYDGVYAFDWDDGSIVWHFVDYALSPYESPYTDKNGTTVYSINTGGVIADGKMYTYNTEHTESWPLTRGWGLLCINITTGELVWRIANPMSIGGIADGYLAATDSRDGYQYVFGKGKSETTVTAPDMVISKGSGVVIKGTVLDMSPAQTGTPCVSADSMSTQMEYLHLAYPIGGIWGNKTIEGVPVTLTAIDPNGNTVNIGQVTTNGYYGTFNMDWTPDMEGTYQIIASFDGDDSYGSSSASTSIVVGAASPTPSSQQQETSTPDYTMTIVAMGIAVMVVVAIVGVLLYRKP
2630	GC_00000010	MRmsp_mb_bin_153	PQQ-domain proteins	1869	18	139	24	0	0.568093	0.68452	0.620896	1																MKKIKTYHLSETALITAILLLSTLCMYSNPQPAKAETYIAPVAGPLPAGANPNITISTEPYLSVSPNPIGKGQTLLINVWLHPPINVNHQFIKAFQIDVTDPNGKTTTLGPLDSFAGDSTAWLPYTVDQVGNWTFKFNFLGMWFPAARYYMGEVITTPGNTSGQAMDSVYYKPSTSKTVQITVQEDQVMSWPPAALPTDYWTRPANPQNREWWPILGNYPATGTVGGGTYWPANTNKYMANYNFVPYVQGPTTAHVVWKRQNNIGGLVGGAAGQISITLGGLTGTGYPTIVYSGRCYEVISKVNTSTNVAAQNFWRCYDLRTGEIYWERMVISGETIPTFIEYAKQGEEVPGASARAGVNVYLDAIVGPSGNNSGRILKYDPWTGALTYNITGPDVGITAGTLYAYPNVYSIQTIGSGASARYRLIQWNIENNGGNWAYGGGGGQTTENNFTRRIKANVTWPFSSLGTCDFETGISVTAQSISSNATGTSIGQRLIGVRLSTGEVLWNVTTDTSTGLETFFTSGTAIADHGKYAAKMQNGEVWAWDLNTGQIAWKSEIGRAHV
2631	GC_00000010	MillB_mghcomb_bin.30	PQQ-domain proteins	1659	18	139	24	0	0.568093	0.68452	0.620896	1																LWDKLIDMPQYSRSCYIADHGKIAVLTQEGYFLAYDLQTGTLAWQSEQMDYPWSSASFGAYALQSGYGLLFREAYDGVYAFDWETGEIVWKYTSPTLAEFESPYNDGNGTSVYPFNTGGFVADGKLFTYNTEHTASWPRTRGWAIRCINVTNGEEIWHLSGEISPGAVADGYLVASNSWDGYTYVFGKGQSETTVTAPQVAVSVGGSIIISGTVLDMSPAQAGTACVSVDSMTTQMEYLHMQQPIDGLWGNATITGVPVSIDAVYPSGEMVHIATVTTDGYSGTFSYTWAPTITGDYMITTTFAGDDSYGSSFATTYASVIEASEATPTASIIAFDAVNNTTVMSVIGATVAIIIAIAIAVIILRKKP
2632	GC_00000010	MillB_mghcomb_bin.30	PQQ-domain proteins	2166	18	139	24	0	0.568093	0.68452	0.620896	1																VSIDADYPDGTCVHIADTTTDMSGKYSYTWTPTISGDYIITATFLGDDSYGSSWAETFATVADTDETASSPTAINFDSINNSLLTITVGVGIAIIIAIALATVLILRKRQ
2633	GC_00000010	MillB_mghcomb_bin.30	PQQ-domain proteins	81	18	139	24	0	0.568093	0.68452	0.620896	1																MQIFFKKATFSMILVAILAISSIALLQPAQAQSSFLPEGVTPTNMQEGGSIPGPLAEGITPNVTIETHAFLSFRPNPVGVGQTVLVNVWLNPATHVSRYLSDYKVTITDPDGETDVRVMDSYEADTTAWFEFTPDKVGEWKLQFEFPGGYFPAGNYTADPGAVMGSGVVSFDGDCYYEPSETQEQTLTVQEEMVYAWPSSSTPTDYWTRPVALENRDWWPILGNYPGTGYQGGGVVWDELYPDTNPMWSSQYNFHPWVEGPNTAHIVWKRQTGIAGLIGGPAGQLGSTSGGGFGSSSGVNLIYAGFAYDSYVKPGTNGSTYWRATDIRTGEVLFEVPAATTTSSMFGFTYTNALVPNLLAYTTGGMLEVPGATAGETYSVELLAISGGRLYKWNAYTGALTLNVSIAPLSSGTFYNQYEGYVLSVQNMGDFANPGPYRLINWTTKGSSTNFTSRIISNTSYAMSSLPSLIDWNTGYGATVSSITVPEMGAWYGTTIQGYNLMTGEMLWNQTVQDTCYSSTVCVADHGKVAALMMGGYFMAWDLATGNLAWKGEAMDYPWSEPAFGAYAIQSAYGMLYREAYDGIYAFDWNDGSIVWHYVDPALSMYESPYTDENGTTVYSFNTGATIADGKLYTYNTEHTESWPLTRGWGTVCVNATTGELIWRIANPMSIGGIADGYLAASDSRNGYQYSFGQGESETTVTAPDMVIAKGSGVVIKGTVLDLSPAQPGTPCVSADSMSTQMEYLHLQYPIGGIWGNETIEGVPVMLTAIDPNGDTIDIGEVTTNGYYGTFSIEWTPDMEGTYQIIASFNGDDSYGSSSASTNIVVGSASATPTSTGDEQDITAADNTMIIVAMGIAVIIAVAIVGALLYKKP
2634	GC_00000010	MillB_mghcomb_bin.30	PQQ-domain proteins	2559	18	139	24	0	0.568093	0.68452	0.620896	1																MRNNLKIVISFAIILLLITSTALTFFPANAQTTTYTNLQEGGSIALPSGTTPDNTEETRAFLSFSPSVIGKGQTLLVNVWLNPALHVSRYFTDYQIIFTKPDGTTDTIVKDSYRADTTAYVEYVVDQVGTWQIQFIFPGGYFPAGNYTVFSGAFVGSQVWSFSESTYYEPSSTEQQTLIVQEDMVWSWPPADLPTDYWTRPVSLENREWWPILGNYPGTGYIGGGDIWDSLYPDTNPLWNPTADFHPWVTAPNTAHVVWMKQNAIAGLIGGQAGQYGISAGGGTPSVVYSGRCYQTYTAPGVGSVAACYDLRTGEIYYEIPTDSGGVTPSYISYVEPGGGSVPGAEAQSTYSVELISITTSSAGARLLKVNPWSGSVTNISLSPLTTQTNYYYMDSYVLTVQDLGASAGAERYRLLNWTTDGSGDFASRLISNTTYARSSLTRSEYSTVADEVNNFNNALLVDFNVGIGATVSAVQLNNSTGIYEQMRIQAYTLSTGV
2635	GC_00000010	MillB_mghcomb_bin.30	PQQ-domain proteins	1660	18	139	24	0	0.568093	0.68452	0.620896	1																MKVNRINTKIFAIFSIAIMLLSLPFAVQTNPASASTAQDSILMGNMPTASGSGESGTLPTGATPAVTVDARAFLSFSPTTIGVGQTLLVNMWVNPPISPNRYLNGFTVDVMKPDGSTFTVGPFNSFAADATAWFSMVVDEVGTWKLRFNFAGEYYPDGNWGTDGYIVEEGTTGSYYLDSAYYTADSTDWQVLTVQEDMVSSWPIQSLPTDYWTRPVHFENRAWWPILGSYPGYGVVGGGYYWPEDTNAYNSNYNFVPYVEAPNTAHVVFKEQVGLAGMIGGTAGQYGTTVRSGTVSVIYDGRGYSTETVTINGVPTECAVCFDIRTGEQYYAIPTSQGGVTPQVVSYTPPGEGAVEGSGGDQTYSVSLLSLASNRLIKIDPYSGAVTLNVTGMTPQLLGGSQGSVSQTGFYADPYVISIQTIGSGANTQYRLINWTTAGSSTDFSSRILNNVSLPWGYVSYGGGMRGYAGIVADFEENIMVWMVGLAPTALGVYHGTWMMAADMTTGQMLWNRTYEETRYSTASFTADHGLVACVMEEGSYYAYDLHTGDLVWKTEQMDYPWASAGFGAYSVQSAYGILFREAYNGVYAFNWTNGETLWHFEAEAVPFETPYTYGNESINSFNGFGLVADGKLYTFSTEHTPSYPRTRGWKLFCIDVYTGEGIWNITGAISPNAIADGYLVSLNPDDGYVYSFGKGQSATTVSAPQTEIAAGSSVIISGTVLDQSPAQVGTPCVSADSMTTQMEYLHMQLPIAGIYNNVTMTGVPVKLCAIGSDGTTIDLGTTTTDAYYGTFSYTWTPDTPGTYTIIASFEGDDSYGSSGASTALVVGAAAADTTAPTSTSNNFDEISNTLTTLTICIGIAIIVAVAIVGLLVIRKK
2636	GC_00000010	MillB_mghcomb_bin.30	PQQ-domain proteins	490	18	139	24	0	0.568093	0.68452	0.620896	1																MQNNFKMYSKFLAIFGVAIMLLSIPVAFPVDAQSSTVQMGNMPTESGAGTSGALPSGVTPDITVDTRAFLSFSPNPIGVGQTLLVNMWTNPPISPNRFQSGYSVEIMKPDNSTFTVGPFNSYAADATAWFSFVPDVAGTWQLKFTFDGMYFPNGTWYNNQLVEEGTTGSYYLGSAYYEPASTDWQTLTVQEDYVSSWPLNTLPTDYWTRPVHFENRDWWSILGSYPPYGVVGGGPTWPADTNTYMSNYNFVPYVEAPNTSHIVFKQQVAIAGMIGGTAGQYGTTAGGSPSVIYAGRAYETLTVPINGVPTSCAVCYDIRTGEQYYAIPISEGGVTPQVVSYTPPGAGAVEGAIAESTYSVTLMSLSGNRLIKIDPYSGAVTLNVTGMTPQLLGGAQGSVSQTGFYMDPYVISIQSTGSGANTAYRLINWTTAGSSTNFTSRVMNNVSLPWGFVNWGGGVLGYSGIVADFEENIMVWMVGMAPIALGVYHGTWMQAVDMTTGQLLWNKTYEDTRYSTACLVADHGMVAVLMEDGYYSAFDLHTGDLVWNSEPFDYPWASAGFGAYAVQSAYGLLYRQAYDGVYAFNWTNGEIVWQFISNAPPFETPYTDENGTSVYSFNGGGFIADGKLYTYNTEHTPSYPRTRGWKLYCIDAYTGEGIWNITGAMRPGAVADGYLVNLNPDDGYLYSFGKGQSATTVTASPKSSSQGTEFLIEGTVLDQSPAQPGTPCVSADSMTTQMEYLHMQIPIGGIWGNATMTGVPVTLTAMDADGNTINIGTATTDAYYGTFSFAWTPDNPGTYTIIASFEGDDSYGTSGASTAIVVGSGADTPTPTSTSNTESTNDTLMTITIGMGIAIIVAIAIATVLILRKH
2637	GC_00000010	MillB_mghcomb_bin.30	PQQ-domain proteins	2478	18	139	24	0	0.568093	0.68452	0.620896	1																MNGYCLSVQDLGAAAGADRYRLINWTTLGTTTSFAARISSNISWPISSLPTCIDFEAGVAANAATISAGGIYVGMNAYGIRLSDGEVLWNVTRNGETPYSASCNVADHGKFAILTEQGYFLALDINTGAEVWKSDLFDYPWDDTGFGAYDVQTAYGLLYRQAYSGIYAFDWDDGALVWKFEAPADNAYETPYVNEDGETVYSWNIGARIADGKMYTYTIEHSATVPITRGWKTYCIDAITGEEVWSTTITGAMSKHTTSIGPITDGYLFEMSSDGYTYVFGKGESETTVAAPMTQITKGTTVMITGTVLDLSPGQEGTPCVSEESMGEWMAHLHKGLAVPDNVTGVTISLDAVDPTGEYVHLGEVTSDMSGTYGFEWTPAMAGKYVITATFMGDSSYGSSWAQTYATVADASATAEPTTSQTVENPPYEIYIIGTGIAIIIVVLIATVLLLKKRP
2638	GC_00000010	MillB_mghcomb_bin.30	PQQ-domain proteins	2625	18	139	24	0	0.568093	0.68452	0.620896	1																TYWKCYDLRTGELYWEQPAETYTTLMWGIFETTSALVPTFIEYQAQGAEVAGATARAGVTVTLDTITSGSGENSGRIYKWNPYTGAIVTNITGPSSDMSGHTLYGYPYVLSVQNMGGGNYRLINWTIENTAGYWTTGGGGGQTTQDNFTMRIKGNITWPWSSLGTVQDFESMIAVNVGSISSNGTQGVAVGQTLQAASLLTGQILWNTTTDSSTGLETFFSTSDAVADHGKFACRMQDGPIRCWDLQSGKVVWESEITEWPWGVFGAYDVQSAYGYYYTEDYAGVHAINWTNGEIEWSFSAPAAPFETPYNGEQAFHSSAKIADGKYYTFTCEHTPSQPLTRGWKLYCLNAYTGEELWNISLAQGIAGSRDWQGAIADGYLALTNDYDGNLYIYGKGPSSTSITAPSTAINLGQSIMITGKVLDQSVGSPDTPAISDEWMGQWMEYLHMDRPMPIDAVGVHVSIDAVDPNGENIHIGDTISDISGTYSFLWEPEIAGTYQIMATFLGSASYGSSYATTAVGVVESSETSTPAPSNIIEEAPITTFEIAILAAVIIAILIGVINLVRKH
2639	GC_00000010	MillB_mghcomb_bin.30	PQQ-domain proteins	2658	18	139	24	0	0.568093	0.68452	0.620896	1																MTASIAIAIPPQANAATGDTQVTGALPEGVTPGVTLTTNAYLAVTPNPIGKGQSLLVNMWLHPPTSVNRNFSQAYVVTFMKPDGTQEEMPPLDSYAGDASAYFEYVPDQVGEWQVKFDFLGTYFPPAYVQGGMFASSGYFESAYYKPSSTPWINFTVQEDQVMSFPPSGTPTDYWTRPVSSENRDWWPYLGSYPPTGIVGGGPIWPADTNVYMSNYEYVPYTMGPESAHVMWKTPYTSGGLVGGTAGQVTSIESGLTGAGYPSLIYNGRCYEAYSKPGTGATAQTYW
2640	GC_00000010	MillB_mghcomb_bin.30	PQQ-domain proteins	1910	18	139	24	0	0.568093	0.68452	0.620896	1																MKIYEKTDFILSKHKFREKKLKLSTLSLLALLILSMFFVATTNEVQAEENASNPGDANYPIEVPSGVTPDETLETLPYISVRPNPVGLGQVFLVNLWLQPPLHVSRQFTDSFVVTITKPDGTEDTVGPMSSFQGDGTAWFEYIADQTGTWTLQFSFLGQFFPEGNYTTPSGGFGGSTIVNLGSAYYQPSESPKVNLTVQEDMIMSWPASSLPTDYWTRPISMENRDWWIIGGNCPYDGIGGIEGWPEETNIYRSNYKFTPYVTGPSTAHIVWRRQGALSGIFGGAYGVSSAFLDYSGGSFGGGSAGPSVGGNPSLVYNGRCYATVTKTAQVLINGTYCDQPTKVWQCYDIRTGEIYWEQTGIPNPPTIISYQSNSPAVPGAVFRTGATISLVSISSGRLIKYDPSTGAVTTNVSTSPISGGTVYCDPYVLSVQNLGGGNYRLINWTMEGTTSNFTARIQSNTTFPFSSLGTCDYEEMVSVTTTTISSTATGIGIAARITAVNLLNGAVLWNITTDTTSGTQAPYSSNTKIADHGKFAMRLNDGLWHAWDIRTGKVAWTTEQTSYPWGSFGAYAVQSAYGLLFYNQYDGVHAFDWETGELVWTFEAITTYDYETPYEGQYSWFSDGIVADGKLYTFTVEHSPTAPISRGFRIYCINATNGQCIWNETGAMIPGVVADGYLTASNYYDGYLYVFGKGQSETTITTQQSVISQGESVLLTGTVMDQSPGSPDTPCVSEESMTQWMEYLYMQHDMPSNITGVPVSIDAVDPTGKALHIATVTSDMSGTFKTLWTPDIPGEYTITATFMGDDSYGSSWAETAVGVTVAPETSSTSSPISFEPVSNTMMTIAIGLGIAIILAIAIVGMLILRKRP
2641	GC_00000010	TGPmgh_mb_bin_10	PQQ-domain proteins	602	18	139	24	0	0.568093	0.68452	0.620896	1																MILSVIFLLFATSLPLLATTTQAQTTYTNMQEGASVPGPLSDGVTADVSVDTRAFLSFTPNPIGVNQELLINMWLNPPLHVSRYFKDYTLTITSPEGKETVIKMDSYRADATAWLNYKFDKAGNWTLKFDFPGGYFAPGNYTTAPGAALYTSGTVTSFETSVYYKPSSSPVMNLTVQQDPVGGWSNSPLPTDYWTRPINPENRDWWPIAGAYPGTGYVGGGEKWEELYAGNNPHWSDRYCFTPWVTAPNTPHVVWTRLDTLDGLIGGPSGSSSLLSAPTLPSVIYAGRCYATQTVLVNNVPTSCSVCYDLRTGEIYYARSSGGYTPTIVSYSGVYNTLSGLAAVPGASAGVTVQGELLYFSGTTMRKVDPNTGSSTSYTIGASSTYYMNQYAMYVQNLGNTVPIDQRYRLINWTTAGTNTTFASRIVTNTSYARSNFPSVIDYNAGVGVDITDVTIDPSLYATKMNVSAYDIWTGVSLWNKTVDEGRYVDSTTIADHGKVAILTQQGHFLAFDLKTGAKAWTSEDMDYPWGSAGFGSYTIQSGYGLIFREGYDGVYAYNWTDGTIAWKYKAPATPFESPYIDENGEPVYGFSWNGNGNSGTQIADGKLYTFNCEHSPTLPLTRGWRMHCINVTTGEGIWNITGYWSAGGMEDGYLTAGNSYDGKMYVFGKGQTETTLSVPSTQINTGQKFTITGTVLDMSPAQPNTAAVSDEYMSVWMEHLHMQKDMPADAKGVDVSIGAIDPNGNYIDIGTATSDLNGVYGLSWAPEVPGLYHVFATFKGSESYGSSTTSTYFTASEEPTVATIEPTPTPQSIADTYFIPATAGLFAAIVIVGILMMLMLRKRP
2642	GC_00000010	TGPmsp_mb_bin_49	PQQ-domain proteins	3004	18	139	24	0	0.568093	0.68452	0.620896	1																MKNGKINQKLASTIVISLLIASMMAFALPAYAQSTLPSSVIPTNVQEGGSIPLPSGVTPDYQVDTTAYLSFRPNPVGVGQPVLVNVWLTPATHVSRYLSDYKVTITAPDGTVETKTLDSYRADTTAWFEFTPDQTGDYKLKFEFPGGYYPAGNYTVAAG
2643	GC_00000010	TGPmsp_mb_bin_49	PQQ-domain proteins	3359	18	139	24	0	0.568093	0.68452	0.620896	1																MKTLNLKELKIKAIPIFLALLISTIVIAAMPNQAFGAVPLHTSTDDNGSIELPAGVTPDITVKTDVYLSIRPSPVGKGQSILINLWNDPGPSYARYFTDYSLIITKPDGSTDTIKMDSYPADGTAWLEYVPDQVGEWKFKFDFLGGFFPAGNYTIPEGVSYAGYTETYTKSVYYLPDSTPETTIIVQEDMVASWPPSELPTDYWTRPVSPEHREWATILGDYPWHGPGYEPWPAKTSYYQSNYQFTPYVQAPNSAHIVWKIQGAIGGLTGGRHDDLSFTSGGGTPSIIYQGRAYQSVTKPFNGVTQSVWQCYDLRTGQVYWELTGVTAPTAIEYAEAGAGAVLGADSSTTSASLIAISGNRLMKYNPTTGALSLNTTIPSFTTTQYYMNGYALSVQTINASAYNYRLINWTTQGSSTNFTTRIISNISYALNGLGNLRDFASGICFVIREPNALDSYGLSPYSAFPYVNIYIDGGTGIRHGMRILAISLVTGQLLWNTTTDDLPYSSDQAPYSQSCNLADHGKLAVLMRKGYFNVYDQTTGQFLYKTEAMDYPWDEPGFGAYDIASAYGMIFRGAYSGVYAFDWETGKQVWKYETPTNPFETPYTGTNGTTVNAFYGTFRIADGKVYIQNTEHTPTQPIARGLKLHCIDAYTGEGIWNITGCMSPGALADGYLTASNTYDGYMYVFGKGKSATAVSAPQIGVALGKSVIISGTVLDQSPAQPGTPCVSKDSMAGWMEHLHMQKSIPANVVGVPVSIDAVDPNGNSVHIATVTTDMSGTFGYAWEPEIEGQYTITATFMGDESYGSSWAQTYAIVEAPQETTEPTQPQLTMPPYEIYTVGSAIAVIAVVLIATVLLLKKKP
2644	GC_00000010	TGPmsp_mb_bin_49	PQQ-domain proteins	2375	18	139	24	0	0.568093	0.68452	0.620896	1																MILLIAAIPLMAMPQQVQSTQEEGGSPTGLPGGSIYPLPSDATPDYTVVSYAYLSARPNPIGVGQSLLINIWITPGVHVANYFTGFKVTITTPDGNEETKTMDSYAGDATAWFEYIPTQVGTYKFKFDFPGGYFPAGDYYINPGAAYSGGSTVTLDKSRWYKPSSSPVTEVVVQNETVASWPAASLPTDYWTRPVYMQNREWYSILGNYPWSGSGEGWPDWPADTNYYKGNTKYNAWVIAPNTAHIVWRRQDAISGIIGAEAGILYSTQTGAGAVPSGDTPSVIYAGRCYDTQTIYMDDGSWVSCAICYDLRTGELYYAIPGGITPSYVTYASSYSTMAGMAAVPGGEAGAGIIVELLTISNNRLLKINPWTGAVTTNVTAMSGTVIGEYVISLQTDNTATGPRLINWTTHGTSDNFTARIAENRSVAFSSIPSSVDWQAGILASATTLQYNGALYGVQITSYSIETGQMLCNFTDEDYVPYTTATAAVDHGKIAILMQDGYAVCYDLTTGKREWVSQHTYDVGGYPWGIWGTYDSASYGGNYILSLYDGVYAFNWSTGEISWVYKDPSVPFETPYAGYNPFMSSVSIADGKIYTYNSEHTQSQPFTRGWKLHCINATTGEGVWNITGPLSPGPMADGYLTASGNDGYMYVFGKGKSATTVSAPQTATTLGGSILITGTVLDQSPAQPGTACVSKESMTIQMEYLHMQQPIAGLWGNVTITGVPVSIDAIDPNGNAVHIATVTSDGYSGTFSYTWTPTIAGDYQITATFVGDDSYGSSFATAYASFVEAPAVSTPTPTQITFDTINNTTFIAGVLAIIIAVAVAAVLILRKRP
2645	GC_00000010	TG_idbaud_maxbin_040	PQQ-domain proteins	2797	18	139	24	0	0.568093	0.68452	0.620896	1																MNAQSEPTQPVTGALPQGITPDATANVRAFLSFRPNPVGVGQTILVNMWTSVAPGAGRMHHDYTLTITKPDGAKVVEKFDTYPNDGTAWFEYVVDQPGEWKIKFDFLGTYFPAGYYVNGEIVNATTGGTRYTESAYYPPYSTAEQTLIVQDEQVYSWLPAPLPTDYWTRPVSMMNREWWPILGNYPWPYGNERHDYAGPYVIAPNTAHIAWKQQGGLYGLIGGELGGMSNYQGGIGGVAAGSPTVIYEGRGYQTFDKPGVGPVAQCYNIRTGEIFYEIPIAQGGVTPTILSYPPVSSLGTITPELLSISSNRLIKINPWTGLVTLNVTAMNGVFYNGAYALSLQNTGSGYRLINWTTTGTSSNFASRIMSNISFPWSSISLYDFNTAIGFSITGISEGGAFAKQRVMAASLVSGSQLWNITIDEPNYSGSCNVADNGKIAILSANGYFVAYDQQTGSLAWKGEQMEYPWDAPAFGAYDIGSAYGMIYRSAYSGMYAFNWADGKIAWKFEAPAVAYETPYVNTNGTGVYSWNGGMLIADGKIYNYNAEHSPTMPITRGWRLFCLNATTGTGIWNITGFSASRNFQGGAADGYLAFDNFYDGFLYVFGKGKSATTVSAPQTEIAVGTKAIITGTVLDQSPAQPGTPCVSKESMTAWMEYLHMQTQVPMDVVGVSVSIDAVDPNGNPIHIATVTTDMSGTFGYAWTPEITGEYKITATFVGDDSYGSSWAQVYATVSEAAEAPATPTSISFDAINSTVTTTIIGGVIAIIIAVSLVGLLILKKRP
2646	GC_00000010	TG_idbaud_maxbin_040	PQQ-domain proteins	3025	18	139	24	0	0.568093	0.68452	0.620896	1																YSFGVGGWIADGKFYTWTYEHTESWPVTRGWGIHCINITDGTGLWKVTGCMTPAAIADGYLIAGNDFDGYTYAFGKGLSETTVESPLSQVVVGEKIVLKGTVLDQSPAQPGTPCVSAQSMNAWMDYIHMQQPIPMDVIGVPVSLDAVDPNGNYIHIGEAVSDMSGTFGFTWEPEIAGQYAITATFAGDGSYSSSWAQTYITVVEAPEETAPATTSTISMPPVETYAIGSTIAIIVAIAIVGLLILRKRA
2647	GC_00000010	TG_idbaud_maxbin_040	PQQ-domain proteins	2796	18	139	24	0	0.568093	0.68452	0.620896	1																MKSKILSKTKLTTTVFLLMLLTTSIVLIAKPAEAQTTYVNMQSSGSIQLPSGETPDVREKTRAFLSFNPHVIGVGQPLLVNLWINPALHASRYFTDFTVTFTKPDGSTDVVKIDSYYADATAWFQYTPDKEGEWKIKFDFPGGYYPAGNYTVPPGTYIGVQVISFDKSVYYEPSSSPEETFTVQKDMVSSWPVAELPNDYWKRPVSLNNREWWPILGNYPVAYLGGGALWDQLYPNTNPTWNDRYCFTPWVQAPNSAHIVWRRQGAVAGLIGGPAGQYGASGSPGTPSVIYSGRCYQTYTKPGVGSVAACYDLRTGQIYYEIPVASGGVTPSYVTYVSPDLQTAMTGSVPGTEAQTTWSVELISVANGQLMKVDPWTGALTLNVSIAPLTGTGGTYYKNTFFLTIQNVGTQSNPNYRLINWTTVGSTSNFTQRIISNITYPRSSLPGSFGGLIDYNVGFFATVMGDVSDRGATDTSGSASLGTASKMMLSGYSLLTGENLWNVTVNEAQYNPLCNIADHGKAAILTQNGYFVAYDLATGNKAWQSETMEYPWGESSFGDYGIQSAYGMFYWAAYDGIYAFNWTNGEIVWKYSAPAYAAFESPYTSNGTSVYSFMAMFNTRIADGKMYTYNGEHSASWPITRGWSIHCINITNGEGIWHLSGQQSPGAIADGYLTAANSWDGYMYVYGKGLSSTTVTASPKTIPNGAQVLIEGTVLDQSPAQPGTPCVSKDSMTTQMEYLHMQQPIGGIWGNETITGVPVTLTAVDHSNGNIIEIDTVTTNGYYGTFSYAWTPPHEGTYEIMASFAADDSYGSSSASTSIAVGAAFEDNPAPTQSPITLPPFELYTIASAIAIIIAIAIAVLLLKRRA
2648	GC_00000010	TG_idbaud_maxbin_040	PQQ-domain proteins	2798	18	139	24	0	0.568093	0.68452	0.620896	1																WTPDISGEYTVTATFMGSNAYGSSWAETAIGVVQAPQTTTPETSSTAAQAPIEVYFAASTIAIIVAIAIVGLMLRKRP
2649	GC_00000010	TG_idbaud_maxbin_040	PQQ-domain proteins	3115	18	139	24	0	0.568093	0.68452	0.620896	1																NWTNGKIVWSYFDPAASPYETPYTGNNETVNPWHACGMIADGVYYTMNAEHSADMPIKRGWRMHAINVTDGEKVWSFAGTQSGSTDGSRVFQGSIADGYLAYSDAYTCMMYMIGKGKSETTVTAPDVDVALGSGMMIRGTVLDLSPAQPGTACVSKESMTTVMEYIHLQLPIAGIYNNETIIGVPVSLDAVDPNGNYIHIADITTDGYSGTFGYNWKPEIAGQYTVTATFMGDDSYGSSFATTYVNVVEAPTTTPPTTTEQTSLPPYEMYTIGTGIAIIITVILVGLLLKKRP
2650	GC_00000010	TG_mgh_maxbin_056	PQQ-domain proteins	2386	18	139	24	0	0.568093	0.68452	0.620896	1																MNAQSEPTQPVTGALPQGITPDATANVRAFLSFRPNPVGVGQTILVNMWTSVAPGAGRMHHDYTLTITKPDGAKVVEKFDTYPNDGTAWFEYVVDQPGEWKIKFDFLGTYFPAGYYVNGEIVNATTGGTRYTESAYYPPYSTAEQTLIVQDEQVYSWLPAPLPTDYWTRPVSMMNREWWPILGNYPWPYGNERHDYAGPYVIAPNTAHIAWKQQGGLYGLIGGELGGMSNYQGGIGGVAAGSPTVIYEGRGYQTFDKPGVGPVAQCYNIRTGEIFYEIPIAQGGVTPTILSYPPVSSLGTITPELLSISSNRLIKINPWTGLVTLNVTAMNGVFYNGAYALSLQNTGSGYRLINWTTTGTSSNFASRIMSNISFPWSSISLYDFNTAIGFSITGISEGGAFAKQRVMAASLVSGSQLWNITIDEPNYSGSCNVADNGKIAILSANGYFVAYDQQTGSLAWKGEQMEYPWDAPAFGAYDIGSAYGMIYRSAYSGMYAFNWADGKIAWKFEAPAVAYETPYVNTNGTGVYSWNGGMLIADGKIYNYNAEHSPTMPITRGWRLFCLNATTGTGIWNITGFSASRNFQGGAADGYLAFDNFYDGFLYVFGKGKSATTVSAPQTEIAVGTKAIITGTVLDQSPAQPGTPCVSKESMTAWMEYLHMQTQVPMDVVGVSVSIDAVDPNGNPIHIATVTTDMSGTFGYAWTPEITGEYKITATFVGDDSYGSSWAQVYATVSEAAEAPATPTSISFDAINSTVTTTIIGGVIAIIIAVSLVGLLILKKRP
2651	GC_00000010	TG_mgh_maxbin_056	PQQ-domain proteins	1269	18	139	24	0	0.568093	0.68452	0.620896	1																MKRKVSFKRLATAFALISALILAIFMLPANAQTGLPSGTVATNFQDSGSKLLPEGVTPDVTVKTTAYLSFRPNPVGVGQSFIVNIWTTPALHAARYFTDFKVTIEKPSGETEVVEIDSYRADTTAWFEWLADEVGVWKLKFDFQGAYFPAGNYSTELGAVMYGQAQNFSFPQSCYYTPDSTDWQELVVQEESVTSWIPTPITADYWTRPISPENREWWWIAGHFPWRGPGGGPEWPENTNKYWANGDRYRFVPWVQAPNTAHVVWKRQGAIGGLIGPISGETKVEVFTSGGGNPSIIFQGRCYQTVTEADTANNSPSTRTQWMCYDLRTGEVYWKRPLYQGESAPSAILYYEGYPEVPGGEARFSKGVHLISITGGRLVTYDPLTGAVNLNFSISPITSGTYYKNGYWLSVQNLGNSTNPNYRLLNWTIDVTPGAFMVSSATWQARIVNNISWPWSGLGTTWDLEAGIAVTTNPETPPAVGAWYGTSVQAASLITGQQLWNKTYEETMYSSASTVADHGKVAIITMNGYWLGLNLNDGSVAWKSEALDYPWDSPGFGSYGVASAYGLFYRFAYSGVYAFDWETGKRAWKYEAPAANPYETPYVNPNGTTVYSFNAAGWIADGKLFAYNTEHTPTQPVTRGWRMHCINATSGEGVWNITGSMTPGAIADGYLVASNTFDGYTYTFGKGKSATTISAPQTALNLGQSIMLTGTVMDMSPAQPNTPCVSKESMTEWMEYLHMQKPIP
2652	GC_00000010	TG_mgh_maxbin_056	PQQ-domain proteins	1111	18	139	24	0	0.568093	0.68452	0.620896	1																MKTKFFRINVTTFFVIFLMIASAASMTNIPAQAQDGAHIGTPIGGANGSVKLPDGVTPDVTIVSDVYLSVRPNPVGVGQTILVNVWLDPGPSYARFLSDYKVTLTKPDGSTDEIVMDSYPADGTAWFEYVVDQPGTWKLKFDFPGGYFPAGNYTVPPGVSMAGYTESYTRSVYYAPASTRETELIVQNEPVNSWLPAALPSDYWTRPVSPENREWQTILGDYPWYGPGGGEGWPENTNVYWSARYKFTPYVQAPNTAHIVWKRQGAIGGLIGGSQGFLSFTSGGGTPTIIYQGRAYQTVTKASQTGTGSQTYWQCYDLRTGDLYWERPIYSGESAPSYIEYSQSDPAVSGGGADVGVTVNLLALTSTRLVKYNPYTGAVTLNVSLPQFTETAGAFGAAPPSQYYMNGYALSVQVINSTERNWRLINWTTFGNTANFTQRIQSNISFATNSLGQFQDYESQMCFVVREPNALDATGLNPVASFPYVDIYIDNATGIRHGMRIMAFNLKTGQMAYNITMDEEPYKTADMPYSQPTALSDHGKLAILMRKGYFNVYNSLTGQFLFKTETMDYPWDEPGFGAYDIQSAYGMFYREAYSGIYAFDWETGKIVWKYEAPANPYETPYTNANGTTVYSWYTGGVIADGKLYSWNSEHTATQPITRGWRLHCINATTGKGIWNITGSMSPGAMADGYLTASNSYDGYMYVFGRGKSKTTVETPLTAIPLGQSIVIQGSVLDQSPAQPDTPCVAKESMTGWLEYLHMQKVCPNDIKGVPVSLDAYDPNGNFVHIGDVTTDGYSGTYGFTWEPEIAGQHLITATFMGDDSYGSSYASSYVTVSEATATPTPAATTFTMPPFETYIVGATIAIIIAVVLVGVLTRRKR
2653	GC_00000010	TG_mgh_maxbin_056	PQQ-domain proteins	2387	18	139	24	0	0.568093	0.68452	0.620896	1																MKSKILSKTKLTTTVFLLMLLTTSIVLIAKPAEAQTTYVNMQSSGSIQLPSGETPDVREKTRAFLSFNPHVIGVGQPLLVNLWINPALHASRYFTDFTVTFTKPDGSTDVVKIDSYYADATAWFQYTPDKEGEWKIKFDFPGGYYPAGNYTVPPGTYIGVQVISFDKSVYYEPSSSPEETFTVQKDMVSSWPVAELPNDYWKRPVSLNNREWWPILGNYPVAYLGGGALWDQLYPNTNPTWNDRYCFTPWVQAPNSAHIVWRRQGAVAGLIGGPAGQYGASGSPGTPSVIYSGRCYQTYTKPGVGSVAACYDLRTGQIYYEIPVASGGVTPSYVTYVSPDLQTAMTGSVPGTEAQTTWSVELISVANGQLMKVDPWTGALTLNVSIAPLTGTGGTYYKNTFFLTIQNVGTQSNPNYRLINWTTVGSTSNFTQRIISNITYPRSSLPGSFGGLIDYNVGFFATVMGDVSDRGATDTSGSASLGTASKMMLSGYSLLTGENLWNVTVNEAQYNPLCNIADHGKAAILTQNGYFVAYDLATGNKAWQSETMEYPWGESSFGDYGIQSAYGMFYWAAYDGIYAFNWTNGEIVWKYSAPAYAAFESPYTSNGTSVYSFMAMFNTRIADGKMYTYNGEHSASWPITRGWSIHCINITNGEGIWHLSGQQSPGAIADGYLTAANSWDGYMYVYGKGLSSTTVTASPKTIPNGAQVLIEGTVLDQSPAQPGTPCVSKDSMTTQMEYLHMQQPIGGIWGNETITGVPVTLTAVDHSNGNIIEIDTVTTNGYYGTFSYAWTPPHEGTYEIMASFAADDSYGSSSASTSIAVGAAFEDNPAPTQSPITLPPFELYTIASAIAIIIAIAIAVLLLKRRA
2654	GC_00000010	TG_mgh_maxbin_056	PQQ-domain proteins	1943	18	139	24	0	0.568093	0.68452	0.620896	1																MKTISKIVKSLTIVILLMASVLLINPPANAQTTYTNLQEGGSIALPSGTTPDNIEETRAFLSFSPNIIGKGQMLLVNVWLNPASHVSRYFTDYEIIFTKPDGTKETITTDSYRADTTAYLEYVVDQVGEWKIQFVFPGGYFPAGNYTVFSGAFVGAQVWNFSESTYYKPSSTAEQTLIVQEDMVWSWPPAALPSGYWTRPASLENREWWPILGNFPGTGYIGGGTTWDTLYPDTNPVWNPTADFHPWVLAPNTAHVVWRRQGAIAGLIGGQTGQFGLSGGGGTPSVIFSGRCYQTYTKPGVGSVAACYDLRTGEIYYEIPTASGGVTPSYISYVEPGGGSVPGAEAQSTYSVELLSITTGSSGARLLKVNPWSGAVTNVSLSPLTTQTNYYYRDSHCLTVQDLGASAGSERYRLLNWTTDGTGNFASRLVSNTTFARPSLTTSIYPTVADEVNQFNNALLVDFNVGIGATVAAVQLNNSTGIYEQMRIQAYRLSDGVALWDKLVDTAQYSRSCYIADHGKIAVLTQLGYFLAYDLQTGALAWQSETMSYPWGSASFGAYALQSGYGLLFRESYDGVYAFNWTTGKIAWRYTSPADAAFESPYNDGNGTAVYPFNTGGFVADGKLFTYNTEHTASWPRTRGWAIRCINVTNGEEIWHLSGEMSPGAVADGYLAASNTWDGHTYVFGKGLSETTVSAPQTATTLGNSIIITGTVLDMSPAQPGTACVSKDSMTTQMEYLHMQQPIAGLWGNATITGVPVSIDAIDPNGNAVHIATVTSDGYSGTFSYTWAPEIPGDYKITATFMGDDSYGSSFATTYASFVEAPAVSTPTPTQITLDTINNTTFIAGVLAIIIAVAVAAVLILRKRP
2655	GC_00000010	TG_mgh_maxbin_056	PQQ-domain proteins	1652	18	139	24	0	0.568093	0.68452	0.620896	1																MNNKKSKKLKMLPVILLLISSSILLSSTSTEAQTTYTNQQEGGSIPGPLQSGVTADVQVETRAFLSFTPNPIGVNQELLVNIWLNPALHVSRYFKDYTVTITKPDGSTDVVKIDSYRADSTAWFPYIVDQIGTWTLKFDFLGGYFPAGNYTTAGGAVMGSGVTSFTQSVYYKPSSTPVQNLTVQEDMVCSWLPAALPTDYWSRPISPENREWWVIAGSYPATGYVGGGAIWDQLYPDTNPAWSDRYSFTPWVQAPNSAHIVWKRLDAIAGLVGGSGGTSSGLTTPATTAVIYAGRCYQTMTVPINGVPTSCAVCYDLRTGQQYYAIPTSQGGTTPSIVSYTSTYATLSGQPAVPGATAGAGKAAELLTISNGYLLKINPLTGAIATNVSISPLTGTGGTYYMNEYVLAIQNIGNTSSPNYRLINWTTAGTTSNFTARIISNTTYARSSLPTIIDYYVGIGAVVSSVVPSTSTGVQDSMTIIAYRLATGEQLWNKTVNEAQYAGSTIVADHGKLAVLTEKGYFLAYDLATGAQVWQSEQMTYPWSASGFGAYTIQSAYGLIFRGGYDGLYAFNWTNGEIAWKYTDPATPFETPYIDENGEPVNAFSWNGGGSSGTVVADGKIYTFNCEHSPTLPITRGWKLHCVNVTTGEGIWNITGYMSAGAMSDGYLTVGNTYDGYMYVFGKGKSATTVSAPQTAITQGQSVIISGTVLDMSPAQPGTPCVSQDSMASWMEYLHMQHSIPTDVTGVPVSIDTVDPNGNAVHLATVISDMSGTFSYTWTPEIEGDYTITATFMGDDSYGNSWAETHAIVIEAPDPSSPTTTTSVTNPPYELYTVGTGITVIIAVAIATVLLLRKKP
2656	GC_00000010	TG_mgh_maxbin_056	PQQ-domain proteins	1445	18	139	24	0	0.568093	0.68452	0.620896	1																MNKKSVKSIFLTFLSVSILLLSFPFVVTTNAESAQSSVIMGGMPTETGSGATGSLPSNATPDTTVDPRAFLSFSPNPIGVGQTLLVNIWTNPPISPNRFQSGYSVDIMKPDNTTFTVGPFNSYAADATAYFTFVPDIAGIWQLKFSYAGKYFPNGTWLNGEIVPVNTTGSYYLGSAYYKPASTGWQTLTVQEEMVPSWPLTSLPTDYWTRPVHFENRQWWSILGSYPPYGLLGGGPNWPEDTNVYMSNYNYVPYVTAPNTAHIVFKQQVGIAGMIGGTAGQYGQTTGMTTSGPSVIYAGRAYQTLTVPINGVPTSCAVCWDIRTGEQYYAIPIALGGVTPQVVSYTSPGAGAVAGAIAETTYSVSLLSFANNRLIKIDPYSGAVTLNVTGMTPQLLGGAQGSVSQTGFYMDPYVISIQTIGSGSNTSYRLINWTTAGTTTNFTARIMNNISLPWGFVNWGGGVLGYSGIVADFEENVMVWMVGVAPIALGVYYGTWMMAIDMTSGQLLWNKTYEDTRYSTACLVADHGMVAVLMEQGYYSAFDLRTGDLVWKSDPFSYPWSSAGFGAYAVQSAYGLLYRQAYDGVYAFNWTNGKLVWRFIAPAPPFETPYNDGNSTAVYSFNGGGFVADGKLYTYNTEHTPSYPRTRGWKLFCIDAMTGVGIWNITGSMSPGAVADGYLVNLNPDDGYIYSFGKGQSATTVTASPKTSVKGSQVLIEGTVLDYSPAQPGTPCVSAASMTTQMEYLHMQLPIGGIWGNATLTGVPVMLQAIDPNGNTVDIGTTTTNGYYGTFSFPWTPDLEGEYTIMAYFAGDDAYGSSTGASSIVVGASTPTTAPATTTPVNTDQINNTIMIWALMVGIAIIVAIAIATVLILRKH
2657	GC_00000010	TG_mgh_maxbin_056	PQQ-domain proteins	1495	18	139	24	0	0.568093	0.68452	0.620896	1																MKTSNKNMIATITLILLMTSITLTTITVNTTKAQTFDQPVSGELPTGVTPSLTINAKAYLSFRPNPVGVNQPVLVNVWTTPATSWQRFHQGYVVTITKPDGTKETIQLESYKGDATAWFEFTPEKAGNYTLKFEFLGEYYPAGYYLDGYVVSKPPGTEYIDSAYYSPASTPEQTLTVQEEMVASWPASALPTDYWTRPISPENREWWVIAGNYPGNGIVGGGPDWPADTNTYVQSIAYGQSASFGFTPYVQAPNTAHIVWKKQGALSGLIGGITGQFSTTTAPGTPSVIYAGRAYQTMTVPVNGVPTSCAVCYDIRTGEQYYAIPISQGGVTPNVISYAPGTGTTGEGGTSGFANPTSQYTPTLMSIGTGRLIKIDPYSGAVTLNVTGIANGGYYSSTPIGPTGFATALNGLYRDPYALTTQILGTGANIHYYLINWTTAGTESNFTKRIVSNITWPFGPQATTNGMSYNPEFILADPEANVAVYLTSIFPLGMGASEGTLLTAADMTTGTMLWNITSAETMYNGRCAVADHGKIALLMQNKGYMCFDIYSGKLLWTSEAMDYPWGEPGFGAYAVQSAYGLIFHEAYDGVYAFDWDTGKIAWKYEDIANPFETPYTNAEGETVNSFNGIAMIADGKLYTYNNEHSPSEPITRGWKLHCINATSGEGIWNISGYLAPGAMADGYLTAANSYDGYMYVFGKGKSATTVTAPDVIIKKGEGIVIRGTVLDQSPAQAGTACVSKETMKTQMEYLHMQKPIGGLWGNETITGVPVTLTAIDPNGNYVNIGTVTTDGYYGTYSMPWTPEIEGNYQIIASFAGDDSYGSSAASVGISVSEAAATPTPSQQQIVIPDYTLTIIGGIIAVIIAVALVGIILYRKK
2658	GC_00000010	TG_mgh_maxbin_056	PQQ-domain proteins	1644	18	139	24	0	0.568093	0.68452	0.620896	1																MQALKEKPKSKLFPIALAIILVASAVLIAVPAQPVEAAVSTVQPYSGPLKSGDVATGTFDTDVWISIRPKVVGLGQSLLVNVWATPASNAHRKLIGFHIIITKPDGTTDEYTMNSERDTAATWMEYVPDQVGEYKYKVDFPGCFLPAGIYNDGVIYTETSEGGLGYMNAPTVYTGSTYYKPDTSPEFTFTVQEDMVWSWPAVSTPTDYWTRNIGAELREWLPILGDWPWYGPAGPDFYELYPDCSPYWNQRMDFFPYVQGPSSAHIAWKRVAGIGGITGSGRYGTYGATEWSYEVPFATTSFNPGVITMAIGGRGYMTVPRVRSQMINGSLQQVATTALQCLDIRTGAVYWEVDGFTHSQTIDSFGNWQFQGAIEYPSTIVYLDGSRLYKYNANTGAMTLNTSISPLTSSIHYMNGYGLGVQNLGGGNYRLINFTTSGTSNNFAQRVVSNISWPLSSFPATTDFTAGIAATFGRGLIGYDGTTPEMRLVTVDIRTGAVLVNKSIEPAGSGKLMGYSSASDVCDKGVYAFLTAWGQFVGLDIRTGAIKWTSDRMDEPWDANGFGAYDTTSAYGMFFRAAYSGIYAFDWDTGKIAWKYEAPAVSTFETPYINENGTTIMSFNGVAYAADGKIYTINTEHTPTQPITRGWQLHCINATTGEGIFKTMMTGSMGAIADGYMAISESYTGTLYVLGKGKSQTTVTAPDVEVAKGSAVMIKGSVLDLSPAQPNTPCVSKESMSIQMEYLHKQLPIGGLWGNETITGVPVILTAIDPNGNSINIGTATTNGYYGTFSFAWTPELEGEYQILANFAGDESYGSSGASTAIVVGAEASAPQTPTTTNVVMPPFELYTIGAAIAIIIAIALATLLILRKR
2659	GC_00000010	TG_mgh_maxbin_056	PQQ-domain proteins	1632	18	139	24	0	0.568093	0.68452	0.620896	1																MQVKISKNNKMLLGTFFTTLFLLSSIVAIIPVNAQQVQNPNTAGGPLPDGTTPSVIMDGKVFLSFSPNPIGKGQELLVNVWSIPAPGANRAHTGYTVTFTKPDGTKDVIGPFNSYVADGTNWFTYTPDQVGTWTVQFKYAGDYYPAGRYVSGVLNNSAPPGASFMDQRDYPSTWYKPAETPLQELVVQEEPVKSWYSPLPTDYWTRPISPENREWANIGGNYPYAYYNTYCRDNGPFITAPNTSHIVWKQQDAVAGMIGGEAGQYSISAQPGTPSVIYLGRAYQTKTVPINGVPTSCAVCYDLRTGQQYYAIPVAQGGITPTAIAYSTPTPDASIGSVASGSLTVELITLSGGASMYGPPAPLRLYKINPYTGAVTLNLSLPGLASGTIYNNGLVLSTQTINASSREYRLINWTTAGSSTNFASRIFSNVSWPSNQAPGAQGLMADFDTGVAIGTVAGIFGSNSSGAAVTGGDFGLAAGAFGTRIVGISITTGQVLYNFTTEDTSFNPGSNSFVDGKVLIPMDMGILNCYDLLTGKLLWSSKEFDYPWGAFGGYNAEGAYGLYFWQTYDGVVAFNVSTGKLQWKYQYQAIPFETPYTMANGTDQYAFYGSAQVADGKIYVYNTEHSASQPITRGLRLHCINAYTGEGIWDITGQMQPGAISDGYLTAANAYDGYMYVFGKGKSATTVSAPQIQITAGTKAIISGTVLDQSPGQPGAACVSKESMTEWMEYLHMQHQMPANVIGVPVSIDAVDPNGNYIHIGDAVSDASGTFSYTWTPEIEGDYTITATFMGDDSYGSSWAETHATVVEAPAASPTSSPINFDSINSNVTTTIIAGVVAIIITVVLVGLLILRKK
2660	GC_00000010	TG_mgh_maxbin_056	PQQ-domain proteins	2442	18	139	24	0	0.568093	0.68452	0.620896	1																MKTLNLKELKIKAIPIFLALLISTIVIAAMPNQAFGAVPLHTSTDDNGSIELPAGVTPDITVKTDVYLSIRPSPVGKGQSILINLWNDPGPSYARYFTDYSLIITKPDGSTDTIKMDSYPADGTAWLEYVPDQVGEWKFKFDFLGGFFPAGNYTIPEGVSYAGYTETYTKSVYYLPDSTPETTIIVQEDMVASWPPSELPTDYWTRPVSPEHREWATILGDYPWHGPGYEPWPAKTSYYQSNYQFTPYVQAPNSAHIVWKIQGAIGGLTGGRHDDLSFTSGGGTPSIIYQGRAYQSVTKPFNGVTQSVWQCYDLRTGQVYWELTGVTAPTAIEYAEAGAGAVLGADSSTTSASLIAISGNRLMKYNPTTGALSLNTTIPSFTTTQYYMNGYALSVQTINASAYNYRLINWTTQGSSTNFTTRIISNISYALNGLGNLRDFASGICFVIREPNALDSYGLSPYSAFPYVNIYIDGGTGIRHGMRILAISLVTGQLLWNTTTDDLPYSSDQAPYSQSCNLADHGKLAVLMRKGYFNVYDQTTGQFLYKTEAMDYPWDEPGFGAYDIASAYGMIFRGAYSGVYAFDWETGKQVWKYETPTNPFETPYTGTNGTTVNAFYGTFRIADGKVYIQNTEHTPTQPIARGLKLHCIDAYTGEGIWNITGCMSPGALADGYLTASNTYDGYMYVFGKGKSATAVSAPQIGVALGKSVIISGTVLDQSPAQPGTPCVSKDSMAGWMEHLHMQKSIPANVVGVPVSIDAVDPNGNSVHIATVTTDMSGTFGYAWEPEIEGQYTITATFMGDESYGSSWAQTYAIVEAPQETTEPTQPQLTMPPYEIYTVGSAIAVIAVVLIATVLLLKKKP
2661	GC_00000010	TG_mgh_maxbin_056	PQQ-domain proteins	210	18	139	24	0	0.568093	0.68452	0.620896	1																MKIFKKQNVFSAISLALLMILAILPSIPVEAQELERQNGSSILLPTGVTPDFNIDTHAYLSVTPNPIGVGQSALVNIWIYPATIAARNLTGYKVTITKPDGSTDVVGPMTSYSGDATAWFTYVPTETGEYKFLFEFPGGYFPAGIYGNKYEQGAGYGVTEFYITNSSYYKPSTSKEVTLIVQDALVASWPASQLPTDYWTRPISPENREWWEIAGDYPWHGVGGGFNWPAETNTYSSNYGFTPYVQAPNSAHIVWSRQGAISGLTGGSQGINSMTSGGGTPSIIYQGRAYQSYTKPGSGATAQTYWMCYDIRTGEVFWDRPLVAGESAPTAIEYSGTSATLVSISGGKLTKYNPWTGAMSVNVSVAPLSSATYYMNGYALSLQNVGTFMAPNYRLINWTTLGTSNNVTTRIISNVSWAETNMAPFGIIGHGIDYETGVAICVNPDKYVMSNPMNNVYNNATATWQGTVLEALSLKTGQLLWNITIDQTTYTPLVSVADHGKIAALMSDGGFICWDLLTGQKLWQSEQFPYPWSEPGFGAYNIESAYGFIYREAYDGLYAFDWDTGKIAWKYIAPTPYAFETPYHDENGTLVYSFNGASIIADGKIYAYNTEHTSTQPLTRGWRLHCINALTGEGIWNITGLMTPGAVADGYLTASNGYDGYMYVFGKGKSATTLQAPLTALTQGQSVVLTGTVQDQSPAQPGTPCVSDASMASWMEYLHMQKSIPANVEGVEVSLDAVDPNGNAVHIATVTSDMSGTFNYVWKPELVGTYIVTATFAGTASYGSSWAEAAVGVVQAPESPATPTTSSLQQSSTDTYILVSTVAIIIAIAVVGLLLLRRKP
2662	GC_00000010	TG_mgh_maxbin_056	PQQ-domain proteins	2225	18	139	24	0	0.568093	0.68452	0.620896	1									COG1520|COG3291	Outer membrane protein assembly factor BamB, contains PQQlike betapropeller repeat (PQQ) (PDB:6TJG)|Uncharacterized conserved protein, PKD repeat domain (PDB:2KZW)	M|S	Cell wall/membrane/envelope biogenesis|Function unknown				MKDSFIAKMITALFIAILMTSIMLCAIPTQAQWYIDDEQHGMGWWGKNAKNLQEGGGLRLPSGVTPDMQLKMDPYLSFRPNPVGVGQPILVNVWTVPGPSFVRYFTDLKVTLTKPDGTTDEVTFDTFRADSTGYFEYVVDQAGTWKLKLDIPGQYFPAGNYTMPEGTSQAGYTDSYTRSLYYKPASTAEQTLIVQEDMVPSWPMSSLPTDYWTRPIPPEHREWWTIGGNYPWQGPSGGPTWDELYPDTYSYYTAYTGFFAGDNQRFTPWVQAPNTAHIVWKRQIQLSGLLGGDQGYESMTSGSGAPNIIYQGKGYQTVTKPFDGVAQSVWQCYDIRTGEIFWERTGVTAPTVIEYGEGLPAVPGATAAIGITPALISISGGRLIKYNPSTGAATVNVSIPTWASVSGFSSSIYYSNGYALGVQELNATGGPGEYGTPTAGIYRLINWTTFGNSNNFTSRIISNISWPAAYLGDMVDFGSGRSFRVAETSWFDTPVTGFPYAYIPYDNASGIRYGTRIKAFDLKTGVELWDKNFYESIYHPSASIAYNGKLAILTQDQEGPGGGYYMCFNQANGDLLWKSEQMDSPWDVPGFGAYSISTAYGMIFRFGYSGVYAFDWDTGKIVWKYEAPAFSSYETPYTDKDGNTMYSFNAGGWVADGKLYAVNTEHTPSQPITRGWGLHCINVTTGELIWKIKTAGSIGAVADGYLTLAGQDGILYVYGKGKSATTVTAPDIAALLGSKIVIRGTVLDMSPAQPNTPCISKDSMTTQMEYLHRQMPIAGLWNNETITGVPVSLDAVDPNGNSIHIGDALTDGYSGTFGYTWEPEIAGQYTITATFMGDDSYGSSFATTYVTISEAPQASATATPSTVALDAVTNTLMITVIVGVVAIIIAIAIVGILLMKKR
2663	GC_00000010	TG_mgh_maxbin_056	PQQ-domain proteins	2385	18	139	24	0	0.568093	0.68452	0.620896	1																GEAVSDMSGSFKKLWTPDISGEYTVTATFMGSNAYGSSWAETAIGVVQAPQTTTPETSSTAAQAPIEVYFAASTIAIIVAIAIVGLMLRKRP
2664	GC_00000010	TG_mgh_maxbin_056	PQQ-domain proteins	518	18	139	24	0	0.568093	0.68452	0.620896	1																MTYIRIYANFKEIKKKLQKTKKNSTLSAILIAVLLVSSISMLTISASAQSFLPPGVTPTNLQEGGSTPGPLASGVTPDVRVKTVSFLSFRPNPVGVGQTVLVNVWLNPATHASRYLSDYKITITDPEGKTDVRVVDSYRADTTAWFEFVVDKVGEWKLKFEFPGGYYPAGNYTAEQGAVMGSGYVNFLGDCYYEPSSTKEQILVVQENPVWPWPESPLPTDYWTRPASLENREWWPILGNYPGTGYQGGGPVWDALYPDTNPQWSSQYNFHPWVIGPNTAHIVWKRQTGIAGLIGGPAAQLGSTSGGGFGGGGSVNLIYAGYAYDSYVKPGTSGATYWRCTDIRTGEVLFEVPASTTTMSFFGMTFTSSLTPNLLAYTTGGMLEVPGATAGETYSVELLAISGGRLYKWNPYTGALTLNVSTAPVSSGTFYNQYEGYVLSVQDLGATAGADRYRLINWTTKGSSSDFASRVLNNVSYARSSLPSLIDYQAGYGAVVTSLTPPEVGAWVGTSIQGFNLWTGQSIWNVTVEDTCYSTTCTVADHGKVAVLMMGGYFLAWDLATGKQAWKGEAMAYPWSEPAFGAYAIQSAYGMLYRQAYDGIYAFDWDDGSIVWKYTAPALSPYESPYTDENGTTVYSFNTGATIADGKMYTYNTEHTESWPLTRGWGLHCINITNGELVWKIGSPMSIGGVADGYLAAANSRDGYQYTFGKGKTATTVTAPDLVIAKGNGIVIRGTVLDMSPAQPGTPCVSADSMSTQMEYLHLQYPIGGVWGNETINGVPVYLSAIDPNGNGVDIGEVTTNGYYGTFAKEWTPELEGTYQIIASFGGDDSYGSSSASTSIVVGAAAATPTTEQTDIVVPDYTMTIVAMGIAIMVMVAIVGVLLYRKP
2665	GC_00000010	TG_mgh_maxbin_056	PQQ-domain proteins	1963	18	139	24	0	0.568093	0.68452	0.620896	1																MTSIVLVANQSANAQLAEEQPIAGPKPSGATPSIEISTNAYLSFTPNPIGVGQILLVNLWLQPPINIQRNLEDAFEVVITKPDDTTDTFILSSYAGDATAWFEYMPDQEGNYTLQFNFLGMYYPAGRYFNGRVVTNSSGTNLNSAYYKPSSTPKQTLVVQSDMVSSWPPAQLPNDYWRLPVSPNNREWWTILGCYPPTGYSPVNPAYTGGVTWNSLYPNTSPYWTSTGAFVPYVQAPNTAHVVWKRQVGLGGLIGGQLGTITHRPDSIPGAASGGWLYPSIIYAGRCYQTIPKVFDGETKTVWQCYDLRTGEIYWEKTDSATFNVAQAPTIVSYTERTATAIEGEVAMMRGMGVTLMYIGGGRLIKYHPFTGATLVNVSISPLTSSTYYMQEHALGVQNLGGGNYRLINWTTNDAGTTLATGTAPGAAVTNLTQRIISNITWPVSSLPAFVDYTAGIAVSVSSINPTGTSGTGVTIGQRMIGINIRTGQVMWNITTMEKNDGSEAFFSSNNCVADNGVFIARLIAGEIKGWDLYTGTLKWTTKLPYPWAEFGPYHIAHAYGLYITGTYNGVFAINQTNGNIEWQFNAYTPYQFETPYQTTIGSSEYAFHVGVQIADGKLYVSAAEHTPSQPLTRGLNLYCVDMFSGKQLWNFSASQVDQSRAFTGAIAEGYLVFGSQYDSTMYTFGKGKSETTIDAPLTAITKGQSMIIRGTVLDQSPAQPGTPCVSAESMSEWMNYLHTQGTIPSNIIGVPVSIDAVDPNGNFVHIANVVSDGSGVYSYLWEPEIEGKYAVTATFMGDDSYGSSYATTAVGVVEAPVTSTPEPSTQQMPAFEMYFAASTIAIIAAIVIVGFLFRKRP
2666	GC_00000010	TG_mgh_maxbin_056	PQQ-domain proteins	2365	18	139	24	0	0.568093	0.68452	0.620896	1																MITTFEERKMKKTKNLAVILIFFLMTSLALVASNNTANAQLSAEQPKAGPLASGKTPDATIDTIPYLSFTPQTIGLGQPLLVNVWMIPPLHVQRQFVEGFKVTFTKPDGTELVIGPFDSFPADGTGWFDYPVDQVGTWKIKFDFLGMYFPEGHYLQGKLYDSPTSIIGVNSVNLGSAYYNPSSVGPLEFTVQEDMVMSWPPAPLPTDYWTRPVSPLNREWAPILGSFPATGIVGGGADWPANTNKYMSNYLFVPYVQGPNSAHIVWKEQKDIGGLIGGPAGTISEVTPGGGMSGSGYPTIVYAGRAYERYTKPGMGLTSPTYWKCYDLRTGQVYWDRPVESGEPAPTFVEYHNQGAEVPGAYARAGITVYLTAIVNPSGSSDGRIIKYSPWTGAVAVNITGPPPGLSSNTLYGYPFVLGIQDLGSSAGANRYRLINWTIENNAGEWRFSGGGSQLTVQNFTERIISNITWPMSSLGTRQDFEAGVAVFVTSINAEGSPPPTGVSIGQRLVGVNLVTGAVMWNVTTDLTKEYETFFSTSTAVADQGKFAVLMNSGDVYCWSLHTGEIVWKCTAPTQPWSSFGAYSVQSAYGLIFSNRYDGVHAINWTNGKVEWSFNAVSPYAFETPYHSNGTGVYAFHGAGMVADGKLYTYSVEHTPTQPITRGDKLYCLDALTGKNIWNISMSQNIGGSRAFQGAIADGYLTHTSTYDAILYTFGKGKSATTVAAPKTPITLGQQLIIDGTVLDLSPAQPGTPCVSQDSMGKWMEYLHMQQQIPGDVTGVLVSIDAIDPNGNAIHIATVTTDGYSGTFGYAWQPEIAGFYTITATFMGDESYGSSFATAYVTVAEASSETPTPTQSSTAMPPFELYTIGVGIAIIIALAIAVLILRKRP
2667	GC_00000010	TG_mgh_maxbin_056	PQQ-domain proteins	639	18	139	24	0	0.568093	0.68452	0.620896	1																MQINKSFTPKLTTTIIVAILLLSSAVIALNPHANAAAGDTQVTGDLPSGVTPSVTLTTNAYLAVTPDPIGIGQSLLVNMWLHPPTSVTRNFSKAFVVTFEKPDGTLDAMPALDSFAGDASAYFEYVPDAIGQWRVKFEFLGTYFPPATVSGGMFGGSGYYLSAYYKPSSTQWINFTVQEDQVMSFPPAPLPTDYWERPVSPENREWWPVIGNYPPTGIIGGDTNWPEKTNKYMSNYEFVPYVLGPESAHVMWKQPFTIGGLIGGAAGQASITVGGLTGAGYPTLIYSGRCYEAYSKPGTGNTAQMYWKCYDLRTGEIYWDQPAATYTYLFWGMFPMTSALVPSFIEYAKQGYEVAGATARAGVNVYLCTITSGSGSTPGRIYKWDPYTGAIVTNITGPSGDMSGNTLYGYPDVFSVQSQGGGKYRLIKWTIENNAGQWGSSGGGQVTTVDNFTARIKGNVSWPWSSLGTVQDFESMVAVNVGSVSSNGTQGVAVGQTLQAADLNTGQILWNYTTDTSTGLETFFSTSDAVADHGKFACRMQDGPIRCWNLRTGAIEWESEITEWPWGVFGAYDVQSAYGLYYTADYAGVHAINWTNGNIEWSFSAPSEPFETPYNGEHAWHSSAKIADGKYYTFTCEHTPTQPLTRGWKLFCIDAFTGENIWNISCGQGIAGSREWQGAIADGYLALTNEYDGNLYVYGKGKSSTSITAPQTGVTLGQSIMLTGKVLDQSPGSPNTPAISDEWMGPWMEYIHQGRPIPIDAKGVSVSIDAVDPNGNNIHIGDAVSDISGTYNIFWEPEVPGQYNIMAAFLGSASYGSSYATTSVGVVDAPESTPGATTSQLEQAPISTFDVAILVAVILAILIGVINLRKH
2668	GC_00000010	TG_mgh_maxbin_056	PQQ-domain proteins	2374	18	139	24	0	0.568093	0.68452	0.620896	1																GEAVSDMSGSFKKLWTPDISGEYTVTATFMGSNAYGSSWAETAIGVVETTPSPTPSSVAASEAPIELYFAISTSAIIIAIAVAALLLRRRP
2669	GC_00000010	TG_mgh_maxbin_056	PQQ-domain proteins	1007	18	139	24	0	0.568093	0.68452	0.620896	1																MKNSEKWFSLLAILLLATSTFMVLNNQPVEAQPASEQPTVTIPTGVTPDVTAETIARLSFRPRTVGVGQPILINIWLQSVVLRAPYKYYDSYKVTITKPDGTQDIIIKDSYVADATAWFEYTPDQTGEYSIKFDFLGQYFPNGTYFEGVNYPSIAAIGPYTAGQFNRPAYLGSIYYEPSSDGPYGLVVQEDPVLSWPMSSLPTDYWTRPVTTHNREWWSILGNYPSTGIVGGGDYWPADTNTYAQPRYGYLPYVTGPKSAHVVWKRPFNIGGLVGGTMGTQTIWESARVIYGHPTLIYSGRGYWTTTKVVDGQTQSVWQCFDIRTGEVYWEKYPAVQTPTFLIYDAGSSEIAEAEPHLATVYLGYMGPGFFIKYDPWNGNIVGNYSTSPITTASTYFAEPYAYGVQTIGSGSTAQRRLIKWTTEGTSNDFSTRVVSNISWPLSSLPATVDYEAGLAVSASASRILSYSLETGELVANITTGIAYATEGTPAQADHGKLAQRYNDGYWHCWDVKTGAYLWKSELSSYPWGTFGTYGSCSYGGMIMSNQFDSVTAINWTNGKIVWSYFDPAASPYETPYTGNNETVNPWHACGMIADGVYYTMNAEHSADMPIKRGWRMHAINVTDGEKVWSFAGTQSGSTDGSRVFQGSIADGYLAYSDAYTCMMYMIGKGKSETTVTAPDVDVALGSGMMIRGTVLDLSPAQPGTACVSKESMTTVMEYIHLQLPIAGIYNNETIIGVPVSLDAVDPNGNYIHIADITTDGYSGTFGYNWKPEIAGQYTVTATFMGDDSYGSSFATTYVNVVEAPTTTPPTTTEQTSLPPYEMYTIGTGIAIIITVILVGLLLRKRP
2670	GC_00000010	TG_mgh_maxbin_056	PQQ-domain proteins	2224	18	139	24	0	0.568093	0.68452	0.620896	1																MLSFIISDNLVKGQLASTQPSSGELPSGVSVDFTVETTPYLSVRPSTVGLGQQILVNIWLLPAPHTQRALRDMKVTITKPDASQEVLTMDSYPADGTAWFEWVVDQIGEWKFKFDFPGMYFPAGRYLDGNVITANTGGAVYTSAYYKPSSTKEVTITVQNEMVSSLPEIPLPTDYWTRPISFYNREWWTIAGNYPWHGPGGGSKWNELYPDTTPYWNDRYRFTPWVQGPNTAHIVWKRVDNLGGLMQFGDYQGPFTLTTSVGIPSIIYMGRCYQGITKTTVDGDATTVLQCYDIRTGQIYWERKDVPAPTVIEYDRGTPETAGGEARQMGNTGAVNLVYIGGGRLIKYNPATGATVGNYSIDPLTGNGGTYYMNGHVLGIQNLGANVSAAERYRLINWTTIGSSATLTARIKSNTSFALSSFPSIVDWNALVGVSMSKSFVSGAPNMTTVTAYSLKTGQQIWTDAVKEWTYSGSCAVADHGKVAILMEQGYWIAWDINTGNVAWKSERMAYPWGEPAFGAYSVQSAYGMLFRQSYDGIYAFDWDTGKIAWKYVAPAESPFETPYTESSGGQTVYSFDSHANILDGKMYVLNNEHTPTSPITRGWGVHCINITDGTLVWKMQGPWVWSAPGPAADGYLTVPSAEGCLYVFGKGQSQTTVNAPATSIAVGEKAIIQGTVLDLSPAQRSTPCVSKDSMATQMEYLHIQHPIDGSYHNVTITGVPVSIDAVDPNGNTVHIGEVTTEGYSGTYGFEWQPEIAGTYQITATFMGDESYGSSFATTYVTVSEVPAASPTATSISFDAVNNTVITVVIGAAIAIIIAIAIVGLLILRRKP
2671	GC_00000010	TG_mgh_maxbin_056	PQQ-domain proteins	307	18	139	24	0	0.568093	0.68452	0.620896	1																MHFLKNKSKIVAILAILLLASLMAIANYQIDNVKAQEEPHGGTVIGSGSGVSGPLQPGVTPNFTVNTVSYISIRPAVVGLNQIFIVNLFPVPAPNANRNFPDLKVTITKPDASQQVITMNSYVADGTAWFEYVADQLGTWTFKLDFPGVYFPAGRYLDGYIINATTGGTVYTESVYFNPSSSKEMTLTVQEDIVPAYPTMPLPNDYWTRPVPYEYREWWTISGDFPWRGPSGGPMWDMLYPDTNPYWGGYQLTGMGGPWRGTFTPWVQGPNSAHVAWKRQYSIGGIVGGDYGFGVADVTIFSGSGVGRFPTIVYAGRAYIYNGFDAYAGKDISQPGSGKTAVPYWQCYDYRTGELIWERPLEAGESAPNVIEYFNRGFLPGGQVSITAEQLTAINFLSISGGFLRKYDPWTGSMVANISIAPMTGTGGTYYMNGHCLGVQDLGANVSAANRYRLINWTTFGTGNLSTRIQSNITWPWSSLPDTTDYNVGISALTSKSFISGAPNTTNIAAANIRTGQLLWNVSIPEWEYSTSTNYADHGKFAMLSEQGYFIALDLNSGNVAWRSDRFDYPWDEPGFGGYNVLSAYGLLYRNAYTAIYAFNWTDGRLAWKYQPVAAATYETPYVNANGTTAYSTNIGGGIADGKYYIYNTEHSATVPITRGWQVHCINATSGEGIWKVGLPGGGSKHTTDVGPVADGYLSIGGSDGYMYVFGKGKTVTTLTAPGTVVPRGNGVVITGTVLDMSPAQPGTPCVSKESMALQMEYIHKQMPIDGIWHNETITGVPVTLTAMDANGTAYDIGVVTTNGYYGTFGIEWVPPDTGTYQIIASFAGDDSYGSSGAATTIAVGLAPTGSEATPTNGAPTVDMTPLYYGLAIGVIAIIIAIAIATVLIIRRH
2672	GC_00000010	TGdbaud_mb_bin_76	PQQ-domain proteins	836	18	139	24	0	0.568093	0.68452	0.620896	1																MKAFSTNRTAVAIALSLTFAVASLISLVNTPVSAQTELEVDTTAYLSFSPNPVGVGQTVLVNVWLRPATHVSRHLTNYKVTITDPDGKKKTETLESYYGDTTSWFTFTPGKAGTWTLKFEFGGEHFPEADAPGGFAEPPIVHLGACYYKPSSTEEQELVVQQESVYPWPASPLPTDYWTRPISPENREWWSIAGNYPWTSKGGAEYEGWPADTNPYASNYKFVPWVQAPNSAHVLWRKQTSIGGLIGGSMYQSSLGTMTLGGGTPSAIYAGRCYQSVTKPGGEDVLQCYDLRTGEVIWEISPDPVPVQYMFGIFEMPGTIQLCYEEAAPETPGATARAGEDVNLVVLGDRLVKISPWDGTVIMNVTGMSGTLYNDPYVLSIQNTNPYYPYYGPPPEYFLINWTIARNAGPIVYTAGGSQPITENFTERIISNVSFALGAYSFGLVYDYEAGIAASVNNVVPSETRAWTGGTNILAASLETGKLLWNVTVPDNCHTPATAVADHGKVAFACMNRYWMALNLKDGKIAWRSEEADYPWGCWWAYTVASAYGNLYGLSYDGIYAFNWTNGKISWKYEVPAPYAYESAYGDYPFMGSVVIADGKLYAQNNEHTPTSPLTRGWRLHCVNAITGEGIWNITGSMTPGAVADGYLTASNMYDGYMYVFGKGQSETTVTVPSTAVQVGQSFTITGTVLDMSPAQPGTAAVSDEYMGTWMEYLHMQKPKPTDAKGVTVTLATLDPNNNWIDIGEATTDLNGMFGFTWAPEVPGLYQIIATFEGSESYGSSTASTYLTAITAPAATPEPTPTPASAADLYFLPVSAGMIVAIVIVLALLILLLRKR
2534	GC_00000010	AS10tlH2TH_146		1002	18	139	24	0	0.568093	0.68452	0.620896	1																MQKIEKILALSMIFLMASTALYITNNNTADAQTLQSNLGIPLPEGVTPTYERTTYAYLSVSPNPIGVGQEVLVNIWTTPGTDRFKAHSDYTVTITDPDGKQTVNKMDSYWADATSWFTFIPDKIGEWKLKFEFFGSYFPAGTYQDPRTSSGTDVRTWDEYYK
2596	GC_00000010	Bin_L_1		1174	18	139	24	0	0.568093	0.68452	0.620896	1																MNFSTKKTKLTATIIVALLVMSSFMLLATAQAQMTYNNLEEGGAHTTIPAGVTPDLTLPTEAYLSFRPNPVGLDQVFLVNMWLTPSTHVSRYMKDYTVTIQRPDGTETQVTMDSYRADTTAWFEYVADQIGTWKLKFEFPGGYFPAGNYTTHAGAVFSQQADQISSFTQSVYYAPSSTDWQELEVQEEMVYGWPDLGLPTDYWTRPISPEHREWATISGWYPYTGLGGGNGWPADTNIYASNYDFTPYVQAPETSHVVWKEPGSLAGLVGSDWGTFSLLGGGGFGGSVTPSIIFNGRCYGTATKAMLDGTSATMWQCYDLRTGEMYWEQQAQTTTMIIFGTFEI
2597	GC_00000010	Bin_L_1		312	18	139	24	0	0.568093	0.68452	0.620896	1									COG1520|COG3291	Outer membrane protein assembly factor BamB, contains PQQlike betapropeller repeat (PQQ) (PDB:6TJG)|Uncharacterized conserved protein, PKD repeat domain (PDB:2KZW)	M|S	Cell wall/membrane/envelope biogenesis|Function unknown				NPSVVYAGRCYQTYTKPGVGSVAACYDLRTGEVYYEIPTADGGVTPTIVSYSPPGPGSVPGAVAQNTYSVELLAISGGYLQKVDATTGAVSEYSIAPLTGSGGTYYTNQQVMTIQDLGEDAGEERYRLIKWSTAGTSRTFASRVISNTTYARASWVSTEYEDSATEGYRFHTYAHIDYNVGIGVTVAAHGWNGPTAVYERFKLQAYDLETGETLWDLAVDEPIYSRSCYVADHGKIAILTQNGYFYAYDLATGTLAWKSETMSYPWASAGFGAYAIQSAYGMLFRQAYDGIYAFNWDDGTIAWHYEAPSLAAYESPYISSVDGSGIYPFNGGATIADGKMYVYNTEHTASWPMTRGWGLHCIDIYTGELVWKIANPMTYGAIADGYLTAANSWDGYFYVFGKGQSVTTVSAPQTAVAKGTSFLITGTVLDISPAQEGTPCVSADSMSTQMEYLHLQRPIDGIWGDLTITGVPVTLTAVSESGEYIDLGTTTTNGYYGTFSLAWTPSNEGKYEIIASFAGDDSYGSSAAATAVIVGPATSASTPIEPEEPTPDEPTTEEPTTPETPTPEEPTSPEEPEPETTTETPLISTEVAIAVAVAVACVIGVASFWVLKKRK
2598	GC_00000010	Bin_L_1		1175	18	139	24	0	0.568093	0.68452	0.620896	1																GSGTPAAIADGYLVVSSSADGYTYVIGKGQTETTVTTPDVAVAKGSAMTIKGTVLDMSPAQAGTPCVSKDSMSTQMEYLHLQQPIGGLWGDEVITGVPVTLTAIASDGTCTDLGTTITSGYYGSFGMSWTPQEEGTYEIVASFAGDESYGSSGASAFVTVGPAATAASPIEQEPLLSTELAIALAVVAVALIAVVGFLVLRKRK
2599	GC_00000010	Bin_L_1		1001	18	139	24	0	0.568093	0.68452	0.620896	1																MYSANSLKNLGYKPKILAFAFITILLTSAFMFMTTSTVKGVLAPDQPYSGPLKAGDVADGTFDTDVWISIRPQVVGVNTPVLVNVWATPASNAQRRLHGFHIIITKPDGTTDEFTMDSEIDTAATWMEYVPTQIGEYRYRVEFPGTFHPAGYYNNGQAFTEASEAGIGYPNRPVQYTGTTYYNPSVSPEYTFTVQEEMVFSWSPTMMQAPTDYWTRPVAPEQRDWLSVIGDFPWYGPAGFDYYTLYPDCSPYWNPRMDFYPYVEGPESAHVAWKRVDTIAGITGTGRYGEYGSRGWSYTVPFATTSNSPSSIYMVIGGRGYMSVPKVVSQIVDGEVQQVSTNALQCVDIRTGELIWEVDGFTHSQSQSSFGTWQFRGAIEYPSLSIVYLDGNRLVKYDSDTGAKTLDVSISPLTSAIHYMNGYGIGVQNLGGGEYRLINFTTTGSASNFADRVMSNISWPLSNLPATTDYSLGIAASFGRGLIGYSGTTTEQRLVTVNLYTGQIIVNKTIAPAGSGEFMGYSGASDVCDKGIYAFLTAWGTFVGLDIQTGAIRWTSPRMDEPWDANGFGAYDTTSAYGMFYRAAYSGIYAFDWDTGDIVWKYEAPAITPFETPYITPDGTTVNSFNGQIWAADGKNYSVNTQHTPTQPYTRGWQLHCIDAKTGEGIFKTIMGGARMTAIADGYLALADSYTGTMYVLGKGKSETTVSTPDVAVPKGTAMTIKGSVLDLSPAQPGTACVAAESMSTQMEYLHRQMPIGGLWGDETILGVPVTLTAIGQDGSYIDLGTVTTEGYLGTFGKTWTPTTEGTYQIIASFAGDDSYGSSSATTWVTVGPASSAATPIEPEDPTQPTPEEPTTEEPTTPEEPGTPEQPTPEEPLLEQPFISTEIAIAIAVVAACVIGAVAYFAIQRRK
2600	GC_00000010	Bin_L_1		1173	18	139	24	0	0.568093	0.68452	0.620896	1																EMVYGWPEPGITDDYWTRPVQVEHRDWWPSLGNWPATGYDGTADPNWNSVYPNTSVYWIEQNKFAPWVEGPDSAHIVWKRQEGIAGIIGGQAKSYGLTAGAASGPDIIYAGRCYDSYQKPVSGGQTMFRCYDLRTGELYWETEAQSYTYMWFGLFPRTVPLVPDTIEYNPPTSSEVPGAEAAGTWSVNLMLISGGSLYKWDPWTGDMTCNVSLGVDDATFYRSANGRNTVPLALSVQNIGTQQSPNYRLIKWTTSGTSSNFASRIISNTTYALSSLPSCIDWETGYGANVQGISKAEVYVGQRITGYDVWTGEQLWTKEVMDEPLYTNYGSIAGHGKIAILSARGYYQAYDLATGALAWTGDQMDYPWASCAFGAYSAMSAYGMIFREAMDGIYAYSWDDGSIVWKYEAEAKAVYETPYTVENAKTVMPFYSFGVGGIIADGKFYTWNYEHTESWPVTRGWSIHAIDCFTGEAVWDMMGCTVPAAVADGYLVGGNTYSGYVYCYGKGESETTVSAPDVAVPAGTSMTIKGSVLDLSPAQPGTPCVSAETMDTQMEYLHMQMPIGGLWGDELITGVPVTLCALKDDGTYVDLGVVVTDGYSGTFGLTWTPDTEGTYKILANFEGDVSYGSSSATTWVTVGPSPAAGAPVEPEPTEGTSLISTELAIALGVVAVIAIGAVAFLLLRKRK
2601	GC_00000010	Bin_L_1		1005	18	139	24	0	0.568093	0.68452	0.620896	1									COG1520|COG3291	Outer membrane protein assembly factor BamB, contains PQQlike betapropeller repeat (PQQ) (PDB:6TJG)|Uncharacterized conserved protein, PKD repeat domain (PDB:2KZW)	M|S	Cell wall/membrane/envelope biogenesis|Function unknown				MIKKNFVKNFVVGCYLHFGLNAPSTKRYCKVKNMKEKKLKNKGFALLSVILLLSSLAVVSMADLVMAQTYENMQEGGSILLPAGVTPDHSLSTEAYLSFRPNPVGLGATFLVNMWITPSTHVSRYFTDYKITIQKPSGEEHVVTMDSYRADTTAWFEWIADEVGEWKLKFEMPGGYFPAGNYSAIEGAVFYQQGAVLSFPESVYYEPCSTDWQTLTVQEEMVYSYPPSELPEDYWTRPISPENREWAKISGWYPYNGKGGGPNWPAETNIYNTADYQFTPYVQAPETSHIVWKRLMGLNGLIGGDMGQTSFASGGGPGGGGTPSIIYAGRCYDTVGKVINGTTKQFWRCYDLRTGELFWETEAQSYTYLWFGIFEMTTTIVPSSIHFEEGHGEVPGAQTTFGLNDYLVGISSGVLRKWDPYDGSLDLEVDVMDGTLYSDPYVLSVQNLGDFFNPDYRLINWTINGDTENFADRVVSNVTFAWSSLGTSQDFETGVAVQQNMINYGEAGADWVGVELRAASLKTGQELWDTTIMERSYSSSCTVADHGKVAVLMKDGDFLAFDLLTGNQAWRSEQMDYPWDAPSFGAYSIHSAYGMFYRTAYSGVYAFDWDTGDIVWKYEAPADSPYETPYVTPDGATVYSFNAGGKIADGKIYVFNTEHTTTQPVTRGWGIHCINAFTGEGIWNITGFMTPGAMADGYLTAAGGYDGYMYVFGKGETQTTVMTPLSGAAVGSPMTISGSVLDMSPSQPGTPCVSEDSMTLQMEYLHLQRPIDGIWHDETITGVPVSLTAIAEDGTYVDLGTVTTEGYSGTFGKAWTPTAQGTYKVVASFAGDKSYGSSSATAWVTVGPAASAAAPIEPEEPTAPTPEEPTPEEPTTPEEPETPEEPEEPEPETTVETPLISTELAIVIAVVAACVIGAVAYLALRRRK
2602	GC_00000010	Bin_L_1		2115	18	139	24	0	0.568093	0.68452	0.620896	1																MRTSNKPKFKLTIALTFLLLSSITLIMLPSQSVIAQPSAEQPTSGPLPSGATPAVTVNTQARISLRPATIGVGQTFLVNLWTNPGTHVERFHPDYKVTITSPSGKENVVTIDSYCADATAWFEWIADEVGEWKIKFDFEGTYFPAGLYYQGIIYPDLDAIGDYSVGMFSGPKELDSVYYMPSSTPEQTLVVQEDMIYSWPISDLPTDYWKRPISPENREWWTIAGDFPWHGPATSSVFEELYPDTNTHWSNDYKFTPWVQAPNTSHIVWKEVGQTAAGLIGGDEGSDSYNAERSRAAAPNIILSGRAFQSYTKPGSGKTAVTYWKCYDIRTGELFWERPLEAGESAPTVICYETADPAVPGTNFKSSQSVSLVYIGGGRMLKYDPWTGALSINCSIAPLTSSTYYMNGYALGVQSLGGGEYRLINWTTLSSGTTLASRMVSNTTYARSSLPTFQDWSTCLGAAVSNIEKSGAWVGFTVYGYDLLTGEELWTDTVDEWYYSSRSGLADHGKFAIDTMNGYWLAWDLKTGQLAWQSEMMDYPWDASGFGSYGVESAYGMIYWSGYTAQYAFDWDDGSIVWKFKYASVPYETPYSGYVSFRGYPLVADGKIYAYNDEHSPTSPITRGWNLFCLDAITGDPLWNITGSIRPYAIADGYLAGSSMYDGYLYMFGKGQSETTVTAPDVSVPKGTAMTIRGTVLDLSPAQPETPCVSVDSMSTQMMYLHMQRPIDGLWHEDTITGVSVVLSAIAEDGSYIDIGTVTTDGYTGTFGKAWTPTAEGTYKIVASFAGDDSYGSSTATTYVTVGAATVVSQPIEPEEATTGIISTELAIALAVVAACIIGAVAYFAILKRK
2603	GC_00000010	Bin_L_1		2120	18	139	24	0	0.568093	0.68452	0.620896	1																TTSYLGFRPNPVGLGQPVLVNMWVKPATHVGRKLTGFQVTITKPSGEQRVETMDSYYGDATAWFEFVADEVGEWTLQFDFLGTHFPEEQLAGGFMEPPVVTLGPCYYKPSTTGEQTLVVQEEMVYGWPESPLPTDYWTRPVSPENREWWSIAGNYPWTSQGGSMYPGWPAETNPFASNYKFVPWVQAPNTAHIAWKQQATISGLIGGTMYLSSLGGMSRGSGAPSVIYSGRAYQSVTKPGGDNVLQCYDIRTGEIYWEIFPNPIPMTMGFFGPSPGSLYLTYEQPSPETPGAESRSGESVSLMALGNRLVKINPWDGTITMNVSGMSGTLYNDPYVVSVQSVGGENRLITWTTEQNAGDVVYAPGGGQPTTTDFAARVKSNVTWPLGSGYGIVYDYESMIGAAVNTITDPVTGVWIGTRLRAASMVTGELLWEKTITDACYSGATAVADHGKVAFACNDMYWMAFNLNDGSLAWKSELTDYPWGCWWGYTVASAYGNVYGLAYDGVYAFDWDDGTINWKYEAPTEFPYETPYDGLNSFMGGIVIADGKVYSQNSEHTPTSPITRGWKLHCMNAFTGEGIWSITGSMTPGAVADGYLTASNMYDGYMYVFGKGQSETTVSAPQTSVPVGTAMTITGNVLDLSPAQPGTPCVSADSMATQMEYLHMQHTIDGVKHDKTITGVLVTLSAMKEDGTYVDIGTTTTSGYYGTFGISWTPTQEGTYEIVASFAGDDSYGSSGASTFVTVGPASSASAPVEPEAITEALISTELAITIAVVAACIIGVVAYFTLRKRG
2604	GC_00000010	Bin_L_1		702	18	139	24	0	0.568093	0.68452	0.620896	1																MKMQLSIYKTKLTTVVVIALLMASTLMLTSTTQAQTEYENQYFDAGSIPLPDGVTPDITLDTYAHLSFRPNPIGLGQIFLVNVWLTPSTANFKHYSDFQITLTKPSGEQQTVTIDSYLGDATAWFEWIADEVGTWTLEFNFPGGYFPAGNYTVERSGRSSTTEEEYSVYYKPSSDGPRELVVQDEVVYPWPVSELPTDYWTRPVHPSNREWWPILGNFPETGVVGDSSSIWPANTNTYTSDYDYVPYVQAPNTAHIAWKKQGTTSGLVGGVMGQMSDYYIPFNNRPDIIYNGMAYQTIEKVLNGELTDVWQCYDIRTGEIQWERKVEKTITGQSMFGPVYSYNPPIPTMVTYTESTSEAGTSSTAFRMTMSVDLLYVGN
2605	GC_00000010	Bin_L_2		1760	18	139	24	0	0.568093	0.68452	0.620896	1																QAPALAAYESPYINSDDEGVYPFNGGAIIADGKMYVYNTEHTASWPRTRGWGLHCIDIFTGDLVWKIANPMSFGGIADGYLTAANGWDGYQYVFGKGQSEPTVTAPDVAVPAGTAMTIKGTVLDLSPAQAGTPCVSAGSMSTQMEYLHLQRPIGGIWGDQVITGVPVSLTAVGDDGTYVDLGTVVTNGYYGTFALSWTPENEGTYEIIASFEGDESYGSSAAATAVTVGPAATATGTIEPEQALFSTEFAIALAVIAIVAIGAVAYVVLRRRK
2606	GC_00000010	Bin_L_2		228	18	139	24	0	0.568093	0.68452	0.620896	1																MKKIENKTKIATLLLLLILVNSALLLLTSNVVQAALAPEQPYSGALKPGDVADGTFDTDVWISVRPEVVGVNVPVLVNVWATPASNAHRRLHGFHIIITKPDGTTDEFTMDSEIDTAATWMEYVPTQIGEYQYKVEFPGTFHPAGYYNNGEIFTEASEAGSAYRGVAYYSGSTYYNPDNSPEYTFTVQEEMVFSWSPSLMEAPTDYWERPVSPEHREWLSVIGDFPWYGPAGPDYYTMYPDCSPRWNQRMDFYPYVEGPESAHIAWKREQNIAGITGIGRYGEYGARGWSYTVPSSTRSSTPSSITMVIGGRGYLTVPKVLSQIVDGEVETVETDALQCVDIRTGEVLWEVDGFTHSQSQSSFGTWRFQGAIEYPSMDIVYLDGDRLCKYDENTGAQTLDVSISPLTSAIHYMNGYALGVQNLGGGDYRLINFTTTGSTSNFANRVMSNISWPLSSVPATTDYTLGIAASFGRGLIGYSGTTTEQRLVTVNLYTGQVIVNKTIAPAGSGEFMGYSGASDVCDKGIYAFLTAWGTFVGLDIQTGEIRWTSPRMDEPWDANGFGAYDTTSAYGMFYRAAYTGIYAFDWDTGDIVWKYEAPAITPFETPYINPEGETVYSFNGEIWAADGKIYSVNTEHTATQPYTRGWQLHCVDAKTGEGIFKTIMDGARMTAIADGYLSLRDSYTGTIFVLGKGKSETTVTTPDVAVPKGTAMTIKGTVHDLSPAQPGTPCVAKESMSTQMEYLHRQMPIGGFWGDETILGIPVTLTAIGDDGTYIDLGTITTEGYSGTFGKTWTPTEQGTYKIIASFAGDESYGSSSATTWVTVGPAASAGGTIEPESALISTEVSIALAVVAVVAIGALAFVFLRRRK
2607	GC_00000010	Bin_L_2		1637	18	139	24	0	0.568093	0.68452	0.620896	1									COG1520|COG3291|COG3420	Outer membrane protein assembly factor BamB, contains PQQlike betapropeller repeat (PQQ) (PDB:6TJG)|Uncharacterized conserved protein, PKD repeat domain (PDB:2KZW)|Nitrous oxide reductase accessory protein NosD, contains tandem CASH domains (NosD) (PDB:2KZW)	M|S|P	Cell wall/membrane/envelope biogenesis|Function unknown|Inorganic ion transport and metabolism				IKFVGLAIITFLCTTVFLTLVVPIAAQDLHTSDQDTGSVPLPDGVTPDITIKTDIYLSFRPNPVGLNQIFLVNIWNDPGPSYARFFRDYRIILEKPDGTQTTITMNSYPADGTAWFEYIADMVGEWKIKFIFDGGYFPPGKYTVPEFEGSRSGYTEEYTKSVYYLPDSTDWQSLTVTEELVAPWPEEGPPTDYWTRPVSPENRDWYPILGNYPWNGPARDGPEWDAQHPDTNRRWNQRQRFTPYVQAPDSAHGVWRQLEGIAGIMGGDYGGSSQTSGGNTPSIIYAGRCYDSLTRVVDGQSQSVWTCYDLRTGEVYWEYPGVSAPSYIEYSEGGVSVPGGSSRTVSVSLVRIGGGSLQKFDPTTGRMTLDVDLPSNFRSTEYYMNGYAVSTQIISDEDNDFRLINWTTAGSARNFADRVMSNITFPLDTLGQSRDWNENLCFVIRETNAWDPNGLKPISGFPYVDITVDGGTGIRHGHRMICADLITGELLYDVTYDDEPYSAAQAPYSQSVHISENGKLALLLRRGYFNFYNSRTGELLYQSETMDYPWDEPAFGAYTIASAYGNIYWGAYSGVYAFDWDTGDIVWKYEQTALSQFETPYTNEDGVTVYSWNGGVQVADGKVFWENDEHTPSQPYTRGWGIHCIDAFTGEGIWNITSQMTPGAIADGYLTADCDYDGYTYVFGKGQSETTVTGPDIAVPKGTALTIKGTVLDLSPAQPGTPCVSAESMATQMEYLHFQQPIGGLWGDEIIKGVPVTLTAIGSDGSCVDIGTTITSGYYGTFGFAWTPEQEGSYEIVASFAGDESYGSSGASTFVTVGPAAAAGGTIEPESLISTELAIALAVVAVAVIVVVGFLVLKKRQ
2608	GC_00000010	Bin_L_2		729	18	139	24	0	0.568093	0.68452	0.620896	1																LSVPTAAYLSFRPNPIGLNQIFLLNVWLTPSTHVSRYFTDYTITIEKPSGEQQIVTMDSYRADATAWLEWIADEVGTWRIKFDFLGGYFPAGNYTTYKGAVYAQSSDSISSFPESLYYEPSTTGWQELEVTEDLIYPWPEGGLPTDYWTRPVTPEKREWAPVLGWYPYTGLGGANWPADTNKYANSAYDFTPYVEAPETSHVVWKKQESIAGLVGGDIGTESILGSASTPSIIYNGRCYDTYSKVLENGTQVTMWECYDLRTGEQYWEQIAKSTTVSFFGFLRSSSVTPSAVHLEDGRSTVPGAAEVSSSLTLNLVGISGGVLRKWDPYDGSLDTEVEAMDGTIYSDPYVLSVQTLSPGNYRLINWTMNGASPDFSTRVLNNITWPLSGLGSVQDFESMVAVQIDSVSSQETGAEWVGIRLRAVDMTNGEVLWTKDVNERYYSSSVAVADHGKVAVLMKDGDFLCFDLRTGDQMWRSEQMDYPWDAPSFGAYSIHSAYGMFFRAAYSGVYAFNWDDGTIAWKYEAPADAAYETPYVSPEGTTVYSFNGAGVIADGKIYIYNTEHTETEPITRGWGLHCINAYTGEGVWNITGKMTPGAMADGYITAASSYDGYMYVFGKGQSETSVNASPKSSSKGTAVLIEGSVLDMSPAQEGTPCVSEASMTTQMEYLHLQRPINGIWGTDTITGVPVTLTAFDSNGNYVDLGTVTTDGYYGTFSLAWTPENEGTYQIIASFGGDESYGSSSATTYLTVGPAASASVPIEPEEPETPEEPETPETPEEPETPEEPETPETPEEPEVEPTTEVPLVSTEVAIILGVIAVIAIVAVSYLKLVKRK
2609	GC_00000010	Bin_L_2		1759	18	139	24	0	0.568093	0.68452	0.620896	1									COG1520|COG3291	Outer membrane protein assembly factor BamB, contains PQQlike betapropeller repeat (PQQ) (PDB:6TJG)|Uncharacterized conserved protein, PKD repeat domain (PDB:2KZW)	M|S	Cell wall/membrane/envelope biogenesis|Function unknown				DYLVGISSGILRKWDPYDGSLDLEVEVMDGTIYCDPYVLSVQNLCDFMNPDYRLINWTINGDTENFAERVVNNVTFAWSSLGTAQDFETGVAVQQNMVNYGDAGADWVGIELRAASLTTGQELWDKTIMERSYSSSCTVADHGKVAVLMKDGDFLAFDLITGNQAWRSEQMDYPWDAPSFGAYSIHSAYGMFYRTAYSGVYAFDWDTGDIVWKYEAPADSPYETPYVTPDGTTVYSFNAGGKIADGKIYVFNTEHTTTQPVTRGWGLHCVDAYTGEGIWDITGFMTPGAMADGYLTAAGGYDGYMYVFGKGETQTTVMTPLSGAAVGSPMTVSGSVLDMSPGQPGTPCVSEDSMTLQMEYLHQQRPIDGIWHDETVTGVPVSITAIAEDGTYVDLGTVTTEGYSGTFGKAWTPTAEGTYKVIASFAGDKSYGSSSATAWVTVGPAASAASPIEPEEPTQPVPEEPETPEEPTTPEEPETPEEPEEPEPETTVETPLISTELAIVIAVVAACIIGAVAYLALRRRK
2610	GC_00000010	Bin_L_2		2278	18	139	24	0	0.568093	0.68452	0.620896	1																TPETEGTYEIIASFAGDASYGSSAAATTVAVGASQTPAAPIEPDTPTTGLISTELAIAIAAIAACIIGAVAFFALRKRK
2611	GC_00000010	Bin_L_2		756	18	139	24	0	0.568093	0.68452	0.620896	1																MKTNNLKKTIATIAFVTIVTSMFLASFSVQAQSEYENQYINKLSEPLPAGVTPDFTSETKAYISFRPNPIGLNQIFLVNFWLQPPIHNTHRLSDLTVTITKPSGQEHVVKMDSYPGDGTGWFEWIADEVGTWTLKFDFPGGYFPPGNYTLQRIGYADSVTEFTESVYYLPSSDGPYDLEVQDEIVNSWPASDLPTDYWTRPVPLEHREWWPILGNYPWHGEGGGELWDQMYPDTNKYGQEDYNFVPWVQAPNTAHVVWKKQESIKGIIGGDMGITSHYDSTGFYPNIPDIIYEGRGYQAHLRLVDGESVYMWECFDIRTGEVYWERPLPTTTTFNMFFGEQTTPVKPTLITYTRRTLQAVAGEEAHQRGQSVGLLYVGLGQYVTYDPYTGIISMNQSIAPLDSGTLYKDPYLLSVQNLGGGNRRLINWTVGRDPDTGVTGMMVMNNVTWPWSNLGDSQDFESMIAVDAYSLSSSATGVATGLGVRAANLLTGEVLWDVTTDESSGLKSSFSTGSTVADHGKVAIRLNTGELKCWDLFTGAELWESEVTSHPWGTFGAYHRQSAYGYYFLSGYDGVHAVDWDTGEIAWSFTAPTPYSYETPYHVDGVEVYTFHGGGIVADGKIYVAATEHTPSMPLTRGWKLYCLDVFTGEKMWDFTASPIYYSRSFSGSVADGYLTFSSENDGYMYVFGKGISETTVSAPQTSIPKGTSVMITGSALDMSPAQQGTACVSDESMSEWMDYIHMQQPMPENVKGATVVLTATDSSGQEYQIGQTTTDVAGNFGKSWIAPSEGDYLITATFPATESYGSSFDTTYLTVGPALSASVPVEPEQPETPDEPDTPTEPETPEEPETPEEPETPEEPEAEPETGVISTEVAIIIAVAVACAIGIVSFWAFKIRK
2612	GC_00000010	Bin_L_2		469	18	139	24	0	0.568093	0.68452	0.620896	1																QECQIAGILGGDQGVKPAEANLFGGAGMGPGAYANGKPDIIFQGRAYEIVFKPMPQMVDGQIKTLTETVWQCYDMRTGEVFWEQTAGIATRGFGPFPTVFYAPTEIEYAGIANPGGGGDPQQSAEVFLIMVYGGRLIKWRPMTGEMAANVSIAPVSSGTYYRNGYCLSVQTLENGEHRLLNWTTFGSADGLASRVVSNITFPWSSIPDTTDYNVGIASQQTTVSEGGAYVGLTIRAASLTTGQLLWEKTFTDVTQYSTNTNNADHGKIAVLTEQGTIKAWNLADGSEAWTSDPMEYPWDEPGFGAYYVGSAYGKLIRPAYSGIYAYNWNDGSLAWKYESPAEFPYETPYIDEDGNTMYSWNIGGTIADGKLYIYNTEHSATVPITRGWKMHCIDIATGEQVWSVMIAGGASKHLSDVGPVADGYLTMAGSDGFMYVFGKGQSETTVTAPDVAVPVGTTMTIKGTVLDMSPAQPGTPCVSVDSVAAQMENIHHQMPLEGIHGDREIQGVEVLLTAIGADGSCIDLGTTVTNGYYGTFTFAWTPETEGTYDIVASFAGDASYGSSAASTGVVVGPATAAGGTIEPEHPIISTEVAIVIAVVAVAAIGAVAFLALRKRK
2673	GC_00000011	AS06rmzACSIP_217	vitamin B12 dependent Radical SAM	2081	54	135	7	0	0.699772	0.800089	0.746576	0					K04034	anaerobic magnesiumprotoporphyrin IX monomethyl ester cyclase [EC:1.21.98.3]			COG1032	Radical SAM superfamily enzyme YgiQ, UPF0313 family (YgiQ) (PDB:6FD2)	R	General function prediction only				MKVTLVNPPYPEHAHSHPPFIPLGIAYLGAIALQAGHEVSVIDCQAEKLTIDAFKTRIAQHTPDVIGVTSTTLLYNQAKRIITAAKEAHPNAVTMFGGSHVTFWDTNALNECPAIDVIVRREGETTFQELLQRLVNKQDFVGVLGTTIRGPNGAIIRNEDRPFQQNLDSLPSPAYHLLPIDSFHRMGKTIFPLVTSRGCVQWCDFCSTVRMFGKGYRWRSAKKVVDEMEALHNKYGESQFTFYDDAFTINRKNTIELCDEIINRGLRVEWDCETRVDAVDKELLERMRQAGCITVWFGVESGSTKILEKMHKKINREQVKEAFKTAQKAGLMTIASAVIGFPGETEETAWETINFINSLNPDDIGCYIATPYPGTPMYEEVVKNGWLKVTDFDKYDTATPTFETPDLSMERLREIKYKAHQKFYLRPSYVFKMMRKGGTYGKSGLKTSAAYALRAMHIKLS
2674	GC_00000011	AS06rmzACSIP_217	vitamin B12 dependent Radical SAM	2080	54	135	7	0	0.699772	0.800089	0.746576	0					K04034	anaerobic magnesiumprotoporphyrin IX monomethyl ester cyclase [EC:1.21.98.3]			COG1032	Radical SAM superfamily enzyme YgiQ, UPF0313 family (YgiQ) (PDB:6FD2)	R	General function prediction only				MKITLINPPYPPSVHSHPPFIPLGLAYLGAVAEKAGHQVKVIDCQAEKLNYETFRSRIAETPSDFIGATSTTLLYKSAMKILTIAKETQSNAVTALGGSHGTFWDENALKEYPAVDIIVRGEGENTIVELAEKLEAGAKLESVLGITYRDGEAIRRNPDRPYIKDLDSIPFPAHHLMPLDQLKHNGKLLVPLVSSRGCVFWCDYCSTVRMFGRGYRMRSAKNVVDEMQWVHEKYGVDQVTFYDDAFSVDRNRVLQICEELNARKLKLLWDCGTRVDMVDKELMTTMRKAGCIAVWMGVESGSEAILGAMNKGIKLEQTLKAFKTAQKVGLITIANVVLGFPGETEQTAKETIQFVKKVNPDDVGFYVATPYPGTPMYEQVIKNGWLKISDFDKFDTAGPTFETPQLKMETLAELRGKAYQQFYLRPGYVLHMMRKGGTYGKSAVKTSGAYLLRALHLKFW
2675	GC_00000011	AS06rmzACSIP_217	vitamin B12 dependent Radical SAM	473	54	135	7	0	0.699772	0.800089	0.746576	0					K04034	anaerobic magnesiumprotoporphyrin IX monomethyl ester cyclase [EC:1.21.98.3]			COG1032	Radical SAM superfamily enzyme YgiQ, UPF0313 family (YgiQ) (PDB:6FD2)	R	General function prediction only				MVNPAAPAGAVMHWPFALLGLGYLAAVLEKAGYQVDVIDCQVSGISLEDYKKEIEKRKPDIVGVTSSTLTYKSGNKLIKAAREVQPNCITLAGGPHVTFWDDHALEECPELDMVIRREGEETILEVVQRIEANQSLKDVLGITYRGLDGKIVRNADRPYIEDLDSLPFPARHLWPMDKFSQYEDVLYLAMTRGCVYWCEFCCTVRMHGRAYRMRSAQNVVNELEYLYKTYGKTKFTFCDDAFTVDPERVRELCSEIKKRGLKIEWNCGTRVDMLTKDLLLTMKDAGCISVWFGVESGTEEMLKAMKKGITPELTAKTLGMVREVGLRPVPNVILGFPGETKKTAWDTIKFIEKVAPDMVGFYNVATPFPGTPLYDQVKANGWLRITDFDKYDTTRPIFETPQLSMKELGKLREGAFHHYYLRRAYFMDKSRRFKISTALAVGMHFAANIKLKLRRS
2676	GC_00000011	AS06rmzACSIP_217	vitamin B12 dependent Radical SAM	30	54	135	7	0	0.699772	0.800089	0.746576	0					K04034	anaerobic magnesiumprotoporphyrin IX monomethyl ester cyclase [EC:1.21.98.3]			COG1032	Radical SAM superfamily enzyme YgiQ, UPF0313 family (YgiQ) (PDB:6FD2)	R	General function prediction only				MKPHITLVNPAAPAGAVMHWPFALLGLGYLAAVLEKNNYQVDVIDCQVSQLTLEEYKKEIEKRKPDVVGVTSSTLTYKSGLKLIKAAREVQPNIITFAGGPHVTFWDDHALEECPELDIVVRREGEETLLELVQRIEAGKSCKDVLGITFRSEGKIVRNEDRPYIEDLDSLPFPARHLWPMEKFSQYEDVLYLAMTRGCVYWCEFCCTVRMHGRKYRMRSAKNVADELEYLNKTYGKTKFSFCDDAFTVDQPLVEELCSEIKKRGLKIEWNCGSRVDMVTKELLTKMKEAGCVSFWCGLESGTQQMLDAMRKGITPELTMKVLGWVREVGMKPIPNVILGFPGETKKSAWDTIKFVEKIAPDAVGFYNVATPFPGTPLYDNVRANGWLRVTDFDKYDTTRPIFETPQLSIKELGKLREGAFHHYYLRWAYFMDKRRRFKFSTAMVVGVHFVANIKLKLRRN
2677	GC_00000011	AS06rmzACSIP_615	vitamin B12 dependent Radical SAM	374	54	135	7	0	0.699772	0.800089	0.746576	0					K04034	anaerobic magnesiumprotoporphyrin IX monomethyl ester cyclase [EC:1.21.98.3]			COG1032	Radical SAM superfamily enzyme YgiQ, UPF0313 family (YgiQ) (PDB:6FD2)	R	General function prediction only				MKVTLVNPPYPLNAHSHPPFIPLGLAYLGAVGEKEGHEINVIDCQAERLNHDTFRQRIRKEKPDAIGVTSTTLLYKSAKKILEIAKEEHPNATTMIGGSHVTFWDENALKECSSIDVIIRREGELTFIELLQRLQEKKDFAGVLGTTFRGKDGKILRNEDRPFLQDLDSLPSPAYHLLPIDAFHRMGKTIFPLVTSRGCTQWCDFCSTVRMFGRGYRTRNPKKVVDEMEMLHNKYGESQFTFYDDAFTVNRKHTLAMCDDIKARKLDVTWDCETRVDMVDKELLTAMHNSGCITIWFGVESGSEKILGQMNKKIKLEETREAFKIAQKVGLMTIASAVIGFPGETEETAWETINFINSLNPDDIGCYVATPYPGTPMYEQVVKNGWLKVTDFDKYDTATPTFETPQLSMEKIREIRYKAHQKFYLRPRYVLKMIRRGGTYGKSGLKTSAAYALRAMHIKLS
2678	GC_00000011	AS06rmzACSIP_615	vitamin B12 dependent Radical SAM	375	54	135	7	0	0.699772	0.800089	0.746576	0					K04034	anaerobic magnesiumprotoporphyrin IX monomethyl ester cyclase [EC:1.21.98.3]			COG1032	Radical SAM superfamily enzyme YgiQ, UPF0313 family (YgiQ) (PDB:6FD2)	R	General function prediction only				MKVTLINPPYPPSVHSHPPFIPLGLAYLGSVIEKAGHKVTVIDCQAEKLTYETFKERIAQTVSDVIGVTATTLLYKSAMKLVDISKQTQPYSITILGGSHGTFWDENALKEYPNLDIVVRREGELTIVELLNKIENNLDISGVLGITYRKGSKLIRNEDRPFIENLDSLPFPAHHLLPLEKLKHNGKILFPLVSSRGCVYWCDFCSTVRMFGRGYRMRSAENVVDEMQFIHDKYGIDQVTFYDDAFSVDRERVLKICKELRDRKLDLIWDCGTRVDMVDRELMKTMRAAGCIAVWLGVESGSETMLKAMNKSIKLDQTRRAYKIAHEEGLMTIANVVLGFPGETEKTAKETINFVKELNPDDVGFYIATPYPGTPMHDQVVKNGWLKVTDFDKYDTAGPTFETPYLSMEKLAELRYKAYQQFYLRPGYVLKMLRKGGTYGISAVKTSGAYLLRALHLKYW
2679	GC_00000011	AS06rmzACSIP_615	vitamin B12 dependent Radical SAM	78	54	135	7	0	0.699772	0.800089	0.746576	0					K04034	anaerobic magnesiumprotoporphyrin IX monomethyl ester cyclase [EC:1.21.98.3]			COG1032	Radical SAM superfamily enzyme YgiQ, UPF0313 family (YgiQ) (PDB:6FD2)	R	General function prediction only				MKPHITLVNPAAPVGATMHWPFALLGLGYIAAVLEKAKYKVDVIDCQISNLSLEEFKEEIKKRQPDIVGVTSSTLTYKTGLKLIKEVKELLPNCIIIAGGPHVTFWDDHALEECPELDIVVRKEGENTILELVQKIEAGKSYDDVLGITYRKNGEIVRTPDRPYIEDLDSLPFPARHLWPMEKFKDYEDVLYLIMSRGCVYWCEFCCTVRMHGRKFRMRSPKNVVDELEFLHKTYGHKKFTFCDDAFTVDQPRIEEFCDEILKRNLKIEWNCGSRVDLVTKELLAKMKEAGCVSFWCGIESGTQQVLDAMKKGITPELTEKVLGWVRELGLKPAPNVILGFPGETKESAWDTIKFVEKVAPDDLGFYNVATPFPGTPLYDLVKEKGWLRVTDFDKYDTTRPIFETPQLSMKELGKLREGAFHHYYLRRAYFLDKKRRFKLSTAIVVAIHFIANIKLKLRRKQNF
2680	GC_00000011	AS10tlH2TH_146	vitamin B12 dependent Radical SAM	579	54	135	7	0	0.699772	0.800089	0.746576	0					K04034	anaerobic magnesiumprotoporphyrin IX monomethyl ester cyclase [EC:1.21.98.3]			COG1032	Radical SAM superfamily enzyme YgiQ, UPF0313 family (YgiQ) (PDB:6FD2)	R	General function prediction only				MKITLVNPPYPPSVHSHPPFIPLGLGYLAAVAEKAGHQVKVIDCQAEKLTYETFRNQITQTPSDFIGVTATTLLYKSAMQTLTIAKETQPNAVTILGGSHGTFWDENALKEHPAVDIITRGEGEETIVDLAAKFESNAKLDNVLGITYRDDDKIRRNPDRPYIKNLDNIPFPAHHLMPLDNLKHNGKLLVPLVSSRGCVYWCDFCSTVRMFGRGYRMRSAKNVVDEMQFVHDKYGVDQVTFYDDAFSVDRNRVLQICKELHTRNLKLMWDCGTRVDMVDRELISTMRKAGCIAVWMGVESGSEAILNAMNKSIKLDQTLNAFKTAQKVGLITIANVVLGFPGETEHTAKETIQFVKKVNPDDVGFYIATPYPGTPMYEEVIKNGWLKIKDFDKFDTAGPTFETPQLSMEKIAELRAKAYQEFYLRPRYVLRMMRKGGTYGRSAVKTSGAYLLRALHLKYW
2681	GC_00000011	AS10tlH2TH_146	vitamin B12 dependent Radical SAM	544	54	135	7	0	0.699772	0.800089	0.746576	0					K04034	anaerobic magnesiumprotoporphyrin IX monomethyl ester cyclase [EC:1.21.98.3]			COG1032	Radical SAM superfamily enzyme YgiQ, UPF0313 family (YgiQ) (PDB:6FD2)	R	General function prediction only				MKITLINPPYPQSVHSHPPFIPLGIGYLAAVAEKAGYQVKVIDCQAEKLTYETFKTRIAQTASDLIGVTSTTLLYKSAMRILAIAKEVHPNAITALGGSHGTFWDKETLEEYPAVDIVVRGEGEKTIVDLANKLEKHAKLDSVLGITYRNGDKIHRTQDRPYIKDLDSIPFPAHHLMSLDNLKHNGKLLIPLVSSRGCVFWCDFCSTVRIFGRGYRMRSAKNVVDEMQFVHDKYGVDQVTFYDDAFSVDRNRVLEICKELQARNLKLLWDCGTRVDMVDRELMQIMHKSGCIAVWMGVESGSEAILRAMNKSIKLDQTLQAFKTAHKVGLITIANVVLGFPGETEHTAKETIKFVKKVNPDDVGFYIATPYPGTPMYDQVIKNGWLKIKDFNKFDTANPTFETPQLSMEKIAELRAKAYQEFYLRPGYVLRMMRKGGTYGKSAVKTSGAYLLRALHLKYW
2682	GC_00000011	AS10tlH2TH_146	vitamin B12 dependent Radical SAM	580	54	135	7	0	0.699772	0.800089	0.746576	0					K04034	anaerobic magnesiumprotoporphyrin IX monomethyl ester cyclase [EC:1.21.98.3]			COG1032	Radical SAM superfamily enzyme YgiQ, UPF0313 family (YgiQ) (PDB:6FD2)	R	General function prediction only				TSRGCVQWCDFCSTVRMFGRGYRVRSAKRVVDEMEMLHNKYGESQFTFYDDAFTINRKHTIAMCQDILERKLKVEWDCETRVDAIDKELLEVMHKAGCITVWFGVESGSTKILEKMNKKINREQVKNAFKLAQKAGMMTIASAVIGFPGETEETAWETINFINSLNPDDIGCYIATPYPGTPMYDEVVKNGWLRVTDFDKYDTATPTFETPELSMEKLREIKYKAHQKFYLRPSYMLKMIRRGGTYGRSGLKTTAAYALRAMHIKLS
2683	GC_00000011	AS10tlH2TH_146	vitamin B12 dependent Radical SAM	543	54	135	7	0	0.699772	0.800089	0.746576	0					K04034	anaerobic magnesiumprotoporphyrin IX monomethyl ester cyclase [EC:1.21.98.3]			COG1032	Radical SAM superfamily enzyme YgiQ, UPF0313 family (YgiQ) (PDB:6FD2)	R	General function prediction only				TSRGCVQWCDFCSTVRMFGRGYRVRSAKRVVDEMEMLHNKYGQSQFTFYDDAFTINRKHTITLCQDILDRKLKVEWDCETRVDAVDKELLEIMYKAGCITVWFGVESGSEKILAKMNKKINREQVKEAFKTAQNAGLMTIASAVIGFPGETEETAWETINFINSLNPNDIGCYIATPYPGTPMYDEVIKNGWLRVTDFNKYDTATPTFETPDLSMEKLKEIKYKAHQKFYLRPSYVLKMIRKGGTYGRSGLKTSAAYALRAIHIKLS
2684	GC_00000011	AS10tlH2TH_146	vitamin B12 dependent Radical SAM	2120	54	135	7	0	0.699772	0.800089	0.746576	0					K04034	anaerobic magnesiumprotoporphyrin IX monomethyl ester cyclase [EC:1.21.98.3]			COG1032	Radical SAM superfamily enzyme YgiQ, UPF0313 family (YgiQ) (PDB:6FD2)	R	General function prediction only				MKVTLVNPPYPLNAHSHPPFIPLGIAYLGAVAEQAGHEVNVIDCQAEKLTVEAFKNRISQHTPNVIGVTSTTLLYNQAKAILTASKEVHPNVTTMIGGSHVTFWDENALNECPAIDVIVRREGENTFTELLSRLENKQNFKGILGITFRGTDGKISREPDRPFLNDLDSLPSPAYHLLPIDAFHRMGKTIFPLVTSRGCVQWCDFCSTVRMFGRGYRVRSAKRVVDEMEMLHNKY
2685	GC_00000011	AS10tlH2TH_146	vitamin B12 dependent Radical SAM	1036	54	135	7	0	0.699772	0.800089	0.746576	0									COG1032	Radical SAM superfamily enzyme YgiQ, UPF0313 family (YgiQ) (PDB:6FD2)	R	General function prediction only				MKPHITLVNPAAPAGAAMHMPFALLGVGYLAAVLEKNNYKVDVIDCQVLNLSLEEFRSEIAKRKPDIVGVTSSTLTYKTGLKLIKIARETCPKCVIIAGGSHVTFWDKHALEECPELDIVVRREGEETLLELVQYIE
2686	GC_00000011	AS10tlH2TH_146	vitamin B12 dependent Radical SAM	406	54	135	7	0	0.699772	0.800089	0.746576	0					K04034	anaerobic magnesiumprotoporphyrin IX monomethyl ester cyclase [EC:1.21.98.3]			COG1032	Radical SAM superfamily enzyme YgiQ, UPF0313 family (YgiQ) (PDB:6FD2)	R	General function prediction only				IIAGGSHVTFWDKHALEECPELDIVVRREGEETLLELVQYIEVGKDTSAVVGTTYRRNGKIQRNPDRPYIEDLDSLPFPARHLWPMEKFAQYEDVLYLAMSRGCVYWCEFCCTVRMHGRKFRMRSAKNVADELEFLNKTYGKTKFTFCDDAFTVDQHLVEELCEEILKRGLKIEWNCGSRVDLVTREILMKMKQAGCVSFWFGAESGTQQVLDAMKKGITPELTEKVIGWVREVGLKPTPNVILGFPGETKESAWNTIKFIEKIAPDAVGFYNVATPFPGTPLYDQVKANGWLRVTDFDKYDTTHPIFETPQLSMKELGKLREAAFHHYYLRRAYFMDKKRRFKLSTAILVGIHFIANIKLRLRRQ
2687	GC_00000011	BDPHmgh_maxbin_019	vitamin B12 dependent Radical SAM	806	54	135	7	0	0.699772	0.800089	0.746576	0					K04034	anaerobic magnesiumprotoporphyrin IX monomethyl ester cyclase [EC:1.21.98.3]			COG1032	Radical SAM superfamily enzyme YgiQ, UPF0313 family (YgiQ) (PDB:6FD2)	R	General function prediction only				MKSHVTFVNPPYPQGAHQHPPFIPLGIGYLAAVLEKAGYQVDVIDCQAMKLTYDQFREELVKRNPDVLGMTATTLIYKSACECANIAKEFNPKIITMIGGSHVSFWDENALKEYPQLDIVVRKEGENTILELMQRIEEGNPYYDVIGTTCRNGAEIVKNPDRPYIQDLDSLPFPAHHLFPLEHLNKYGVVIFPVYTSRGCTFWCNFCSAVRMFGRGYRMRSPKNVVDELEHLVKDFGAQQFTFYDDAFSVDQNRVREICRLIKERGLKIKWDCETRVDMVDRDLLQTMKDSGCIAVWFGVEAGSQMVIDAMGKGYKLETIKKSFKLAQEVGLMTVASVVLGFPEETPETLRETTKFIEELNPDDVGYYIATPYPGTPMHELVVKKGWLKITDFNHYDTAQPIFETPYISSKQLKEMREKAFQSFYIRPSYIWKMWRKGGVYGKSATRTALAHLRRKIKAAL
2688	GC_00000011	BDPHmgh_maxbin_019	vitamin B12 dependent Radical SAM	816	54	135	7	0	0.699772	0.800089	0.746576	0					K04034	anaerobic magnesiumprotoporphyrin IX monomethyl ester cyclase [EC:1.21.98.3]			COG1032	Radical SAM superfamily enzyme YgiQ, UPF0313 family (YgiQ) (PDB:6FD2)	R	General function prediction only				MGIHVTLVNPPYRTRPHQHPPFPPLGLGYLAAVLEKNNFKVEVIDCQASRYTYDDYKREIAKRKPDIVGVTAPTRLYNSAMEILKISKEAHPEAVTLLGGAHVTFWNEKALQDCPQLDVVVRKEGEYTLLELAQRVEAGKDITDLAGTTQRKGDGFVFNPDRPYIENLDELPFPARHLWDLEAIRKQEDMFYLITTRGCSAWCNFCAAVRMFGRKYRMRSVQNVVDELEFLHKTYNAENFTFCDDAFTVDMERTERLCEEINRRNLKVKWNMGTRVDRVSKELLQKMKDAGCVSMWCGLESGAQEVLNDMHKGISTDQTRRALGWVRELGLKPTPNVLLGYPGETIESALKTIKFAEEVSPDEMAYVNIATPYPGTPMYDEVMKNGWVRVTNFDDYDATRPIFETPTLSLQDLQALYEYAFKSFYTRPSYVLRMWKRGFSSGYAATRSYIYYKRKKTTIKKK
2689	GC_00000011	BDPHmgh_mb_bin_105	vitamin B12 dependent Radical SAM	721	54	135	7	0	0.699772	0.800089	0.746576	0					K04034	anaerobic magnesiumprotoporphyrin IX monomethyl ester cyclase [EC:1.21.98.3]			COG1032	Radical SAM superfamily enzyme YgiQ, UPF0313 family (YgiQ) (PDB:6FD2)	R	General function prediction only				MKITLVNPPYPLNAHAHPPFIPLGIAYLGAVAERAGHQVTVIDCQAERLTYDGFRSRIAQVPSDVVGVTSTTLLYNSAKEILTIARQVHPNAVTMIGGSHVTFWDENALNECPAIDIIVRKEGEATFIELLQCIEAKKGFGDVLGITFRGQGGKIIRNLDRPFIMDLDSLPSPAYHLLPIDAFHRMGKTIFPLVTSRGCVQWCDFCSTVRMFGRGYRVRSPKNVVDEMEMLYNKYGETQFTFYDDAFTINRQHTLELCADIRARKLKVEWDCETRVDAVDKELLEKMHDAGCITVWFGVESGSEKILGEMHKKISLTQVREAFKMAQKAGLMTIASAVIGFPGETEETAWETVNFLSSLNPDDIGCYIATPYPGTPMYEEVVKNGWLRVTDFNKYDTATPTFETPQLSMEKLREIKYKAHQKFYLRPAYVFKMMRRGGTYGRSGLKTSAAYALRAMHIKLS
2690	GC_00000011	BDPHmgh_mb_bin_105	vitamin B12 dependent Radical SAM	722	54	135	7	0	0.699772	0.800089	0.746576	0					K04034	anaerobic magnesiumprotoporphyrin IX monomethyl ester cyclase [EC:1.21.98.3]			COG1032	Radical SAM superfamily enzyme YgiQ, UPF0313 family (YgiQ) (PDB:6FD2)	R	General function prediction only				MKITLVNPPYPPSVHSHPPFIPLGLAYLGAVAQKAGHEVTVIDCQAEKLTVDGFRNRISKVPSDVVGVTATTLLYKSAMKLINIAKEVQPQAVTILGGSHGTFWDENALNEYPSLDIIVRREGEVTFIELLDKFKDKSSLGNVLGITFRRDGKIIRTPDRPFIEDLDSLPFPAHDLLPLENLKHMGKLLVPLVSSRGCVYWCDFCSTVRMFGRGYRWRSPKNVVDEMQLVHDKYGVDQVTFYDDAFSVDRNRVLKICEELHARKLNMTWDCGTRVDMVDKDLLTTMRDAGCIAVWLGVESGSETMLGAMHKNIKLDQTRLAYKTAQQVGLLTIANVVLGFPGETEQTAKETIRFVKELNPDDVGFYVATPYPGTPMYDQVVKNGWLRVTDFDKYDTAGPTFETPWLSMEKLAEIRYKAYQQFYLRPGYVFKMMRRGGTYGKAAIKTSAAYALRAMHIRLS
2691	GC_00000011	BDmgh_mb_bin_135	vitamin B12 dependent Radical SAM	1358	54	135	7	0	0.699772	0.800089	0.746576	0					K04034	anaerobic magnesiumprotoporphyrin IX monomethyl ester cyclase [EC:1.21.98.3]			COG1032	Radical SAM superfamily enzyme YgiQ, UPF0313 family (YgiQ) (PDB:6FD2)	R	General function prediction only				MKITLVNPPYPPSAHAHPPFIPLGLAYLGAVGEKAGHQMAIIDCQAEKLTVEQFKSRLAQVPSDMVGVTSTTLLYNSAKKILTAAKEVYPDAVTMIGGSHASFWDENALNECPSIDVIARREGEVTLTELAERVEAKKGFGDILGITYRGTDGKIIRNPDRPFLQDLDSLPFPAFHLLPLESFHRMGKTIFPLTTSRGCVQWCDFCSTVRMFGRGYRTRSPKNVVDELEFLHKKYGETQFTFYDDAFTINRANTLEICADIKRRGLNIEWDCETRVDAVDQELLQTMHDAGCITVWFGVESGSEKILGAMHKKINLDQVRSAFKMSQKAGMMTIGSAVLGFPGETEETAWETINFLTSLNADDIGVYIATPYPGTPMYEEVKEKGWLRITDFDKYDTANPTFETPFLAMDKLREIHYKAHQKFYLRPAYVLKMLRRGGTYGKSGLKTSAAYALRAMHIKLS
2692	GC_00000011	BDmgh_mb_bin_135	vitamin B12 dependent Radical SAM	1359	54	135	7	0	0.699772	0.800089	0.746576	0					K04034	anaerobic magnesiumprotoporphyrin IX monomethyl ester cyclase [EC:1.21.98.3]			COG1032	Radical SAM superfamily enzyme YgiQ, UPF0313 family (YgiQ) (PDB:6FD2)	R	General function prediction only				MKLTLVNPPYPPSVHSHPPFIPLGLAYLGAVAQQAGHEVTIIDCQAEKLTYNTFRSRINQVPADLIGVTATTLLYKSAMQILTIAKEIQPNALTALGGSHGTFWDENALNEYPSLDVVVRGEGENTLIELLDKLKTKDKLDKVAGITFRKEGKTVRTANRPYIENLDSLPFPAHDLMPLEHLKHDGKILFPLVSSRGCVYWCDFCSTVRMFGRGYRMRSPKNVVDEIQLVHDKYGTREITFYDDAFTVDRDRVMKICQEIRARKLEVSWDCGGRVDMVDREMLQTMRDAGCFCVWLGVESGSEKILGAMHKSIKLDQTRTAYKTAHKVGLMTIANTVIGFPGETEETARQTINFIKELNPDSVGFYVATPYPGTPMYEQVKENGWLRITDFDKYDTAIPTFETPWLSMEKLAQIRYKAYQEFYLRPSYVLKMMRRGGIYGKAGLKTSASYALRALHIKLS
2693	GC_00000011	BDmsp_maxbin_141	vitamin B12 dependent Radical SAM	234	54	135	7	0	0.699772	0.800089	0.746576	0					K04034	anaerobic magnesiumprotoporphyrin IX monomethyl ester cyclase [EC:1.21.98.3]			COG1032	Radical SAM superfamily enzyme YgiQ, UPF0313 family (YgiQ) (PDB:6FD2)	R	General function prediction only				MKVTLVNPPYPEHAHSHPPFIPLGIAYLGAVAQQAGHEVNVIDCQAERLTVEAFRQRLSQVNPDVVGVTSTTLLYNQAKRILTAAKEIHPNATTMIGGSHVTFWDENALNECPAIDVIVRREGEITFTELLQRKQNNQSFAGVLGTTIRGPNGTIIRHEDRPFLHDLDSLPSPAYHLLPIDAFHRMGKTIFPLVTSRGCVQWCDFCSTVRMFGRGYRVRNPHRVVDEMEMLHNKYGESQFTFYDDAFTINRNHTIAMCQDILDRKLKVEWDCETRVDAVDKELLEIMRRAGCITIWFGVESGSTKILEKMHKKINREQVREAFKMAQKAGMMTIASAVIGFPGETEETAWETINFINSLNPDDIGCYIATPYPGTPMYDEVVKNGWLRVTDFNKYDTATPTFETPDLSMEKLREIKYKAHQKFYLRPSYVLKMLRRGGTYGRSGLKTSAAYALRAMHIKLS
2694	GC_00000011	BDmsp_maxbin_141	vitamin B12 dependent Radical SAM	235	54	135	7	0	0.699772	0.800089	0.746576	0					K04034	anaerobic magnesiumprotoporphyrin IX monomethyl ester cyclase [EC:1.21.98.3]			COG1032	Radical SAM superfamily enzyme YgiQ, UPF0313 family (YgiQ) (PDB:6FD2)	R	General function prediction only				MKITLVNPPYPPSVHSHPPFIPLGLGYLAAVAEKAGHQVNIIDCQAEKLTYETFRSRISQTPSDLIGATATTLLYKSAMHILTIAKEAQPNATTALGGSHGTFWDENALKEYPAVDVIVRGEGEETLVDLAAKLEGDVNLDSVLGITYRDGDKIRRNADRPYIKDLDSIPFPAHHLMPLDKLRHNGKLLIPLVSSRGCVYWCDFCSTVRMFGRGYRMRSAKNVVDEMQFVHDKYGVDQVTFYDDAFSVDRNRVLGICEELQTRNLKLMWDCGTRVDMVDRELMTTMRKAGCIAVWMGVESGSEAILGAMNKSIKLEQTLKAFKTAQQVGLITIANVVLGFPGETEQTAKETIQFVKKVNPDDVGFYVATPYPGTPMYEQVITNGWLRIDDFDKFDTAGPTFETPQLKMETLAELRAKAYQQFYLRPSYVLRMMRKGGTYGKSAVKTSGAYLLRALHLKYW
2695	GC_00000011	BDmsp_maxbin_141	vitamin B12 dependent Radical SAM	197	54	135	7	0	0.699772	0.800089	0.746576	0					K04034	anaerobic magnesiumprotoporphyrin IX monomethyl ester cyclase [EC:1.21.98.3]			COG1032	Radical SAM superfamily enzyme YgiQ, UPF0313 family (YgiQ) (PDB:6FD2)	R	General function prediction only				MFWVGMRNDLSIKRLHTDNTSSVNRMKPHITLVNPAAPAGAVMHWPFALLGLGYLAAVLEKANYKVDVIDCQVTPLTLEEFKKEIDKRQPDIVGVTSSTLTYKTGLKLIKAARETLPNCITLAGGPHVTFWDDHALEECPELDMVIRREGELTLLELVQRIEAGQSCKDVLGITYRGSDGKVVRNPDRPYIEDLDSLPFPARHLWPMDKFAQYEDVLYLAMTRGCVYWCEFCCTVRMHGRAYRMRSAKNVVDELEYLYKTYGKTKFTFCDDAFTVDPERVVELCSEIKKRGLKIEWNCGTRVDMLTRDLLVTMKDAGCVSVWFGVESGTEEMLKAMKKGITPELTAKTLSMVREVGLKPVPNVILGFPGETKASAWSTIKFIEKVAPDMVGFYNVATPFPGTPLYDQVKANGWLRVTDFDKYDTTRPIFETPQLSMKELGKLREGAFHHYYLRRAYFMDKNRRFKLSTALVVGMHFVANIKLKLRRN
2696	GC_00000011	BDmsp_maxbin_149	vitamin B12 dependent Radical SAM	1040	54	135	7	0	0.699772	0.800089	0.746576	0					K04034	anaerobic magnesiumprotoporphyrin IX monomethyl ester cyclase [EC:1.21.98.3]			COG1032	Radical SAM superfamily enzyme YgiQ, UPF0313 family (YgiQ) (PDB:6FD2)	R	General function prediction only				MGHLPFALLGLGYLAAVLEKNNYKVDVIDCPALKLTYEETENEIKKRQPDIVGLTSTTLTYKSGLKIVQIAKKVNPDILTVMGGPHVTFWDEQALQECPQLDVVVRKEGENTILELAQKVEAKQSFQDVQGITYRNNGQITKNPDRPYIENLDELPFPARHLWPMEQLRKYEDILYLTTSRGCVYWCNFCATVRMHGRKYRWRSPENVADELEFLHKTYGVETFTFCDDAFTVDQARTEKLCKEILDRKLKIKWNCGTRVDMLSRELLVKMKEAGCISVWFGVESGSQQVLDEMKKGITTEQTIKALGWVRELGLKPVPNVILGFPSETKKTAWKTIKYAEKLSPDDLPFYNIATPFPGTPMYDQVIENGWLKVTDFDKYDTATPIFETPWITMKQLKETRL
2697	GC_00000011	BE326_BA_RLH	vitamin B12 dependent Radical SAM	889	54	135	7	0	0.699772	0.800089	0.746576	0					K04034	anaerobic magnesiumprotoporphyrin IX monomethyl ester cyclase [EC:1.21.98.3]			COG1032	Radical SAM superfamily enzyme YgiQ, UPF0313 family (YgiQ) (PDB:6FD2)	R	General function prediction only				MKVTLVNPPYPPNAHSHPPFIPLGLAYLGAVAEKAGHQVTVIDCQGERLNYDSFRQRIANVPSDVIGVTSTTLLYNSAKTILQTAKEQHPNATTMIGGSHVSFWDENALNESPSIDVIVRREGELTFLELLQRMEENKGFEEVQGTTIRTKDGKITRNPDRPFLHDLDSLPSPAYHLLPLDSYRRMGKTIFPIVTSRGCVQWCDFCSTVRMFGRGYRVRSPKKVVDDMEMLHNKYGESQFTFYDDAFTINRNHTLEMCADIKARKLNVEWDCETRVDAVDRELLEKMRDAGCITIWFGVESGSEKILGKMHKKINRDQVREAFKMAQKAGMMTIASAVIGFPGETEETAWETINFINSLNPDDIGCYVATPYPGTPMYEEVVQNGWLRVTDFNKYDTATPTFETPYLSMEKISEIKYKAHQKFYLRPSYVLKMIRKGGTYGRSGLKTSAAYALRAMHIKLS
2698	GC_00000011	BE326_BA_RLH	vitamin B12 dependent Radical SAM	890	54	135	7	0	0.699772	0.800089	0.746576	0					K04034	anaerobic magnesiumprotoporphyrin IX monomethyl ester cyclase [EC:1.21.98.3]			COG1032	Radical SAM superfamily enzyme YgiQ, UPF0313 family (YgiQ) (PDB:6FD2)	R	General function prediction only				MKITLVNPPYPQSVHSHPPFIPLGIAYLGAVAEKEGYHVTVIDCQAERLTYEAFKERIAQTPSDIIGVTATTLLYKSAMKIITIAKQEQPQAVTVLGGSHGTFWDENALNEYPSLDIVVRREGEQTFIELLDKLQTQSSLGSVLGITYRKQGKIVRNPDRPFLHDLDSLPFPAHHLLPLEKLKHNGKILFPLVTSRGCVYWCDFCSTVRMFGRGYRMRSPKNVVDEMQLVHDKYGVDQVTFYDDAFTVDRDRVMKICQELHDRKLRMTWDCGTRVDMVDRELLKTMHGAGCFAVWLGVESGSETILGAMNKKIKLEQTRQAYKTAHQVGLMTIANTVLGFPGETEQTAKETIRLIKELNPDDVGFYIATPYPGTPMYEEVKKNGWLRVTDFDKYDTAGPTFETPWLSMEKLAELRSKAYQDFYLRPSYVFKMMRRGGVYGIAAVKTSGAYLLRALHLKTW
2699	GC_00000011	BE326_BA_RLH	vitamin B12 dependent Radical SAM	1586	54	135	7	0	0.699772	0.800089	0.746576	0					K04034	anaerobic magnesiumprotoporphyrin IX monomethyl ester cyclase [EC:1.21.98.3]			COG1032	Radical SAM superfamily enzyme YgiQ, UPF0313 family (YgiQ) (PDB:6FD2)	R	General function prediction only				MKHHVTLVNPAAPVGAAMHMPFALLGLGYLAAVLEKNQYKVDVIDCQVLKLSLEDFRSEIAKRQPDVVGVTSSTLTYKTGLKLVKIAKEVCPNCVTIMGGSHVTFWDKEALEECPELDIVVRKEGENTFLELAQRIEAGKSYDDVLGTTLRKDGKTVQNPDRPYIEDLDSLPFPARHLWPMERFRELEDILYLATSRGCVYWCEFCTTVRMHGRKYRMRSSKNVVDEIEFLHKTYGISKFTFCDDAFTVDQPRTEELCSEILKRGLKIEWNCGTRVDMLTKDLLLKMKEAGCVSVWFGVESGTQQVLDAMKKGITPELTIKVLGWVRETGLKPVPNVILGFPGETKESAWKTIKFIEKVAPDDVGFYNVATPFPGTPMYDLVKEKGW
2700	GC_00000011	BPmsp_mb_bin_90	vitamin B12 dependent Radical SAM	1091	54	135	7	0	0.699772	0.800089	0.746576	0					K04034	anaerobic magnesiumprotoporphyrin IX monomethyl ester cyclase [EC:1.21.98.3]			COG1032	Radical SAM superfamily enzyme YgiQ, UPF0313 family (YgiQ) (PDB:6FD2)	R	General function prediction only				MKITLVNPPYPSNAHSHPPFIPLGIAYLGAVAEKEGHEVNVIDCQAEHLTVDTFKQRISKEKPDVVGVTSTTLLYNSAKSILEAAKEEHPNAVTMIGGSHVTFWDENALNECPAIDVIVRREGELTFMELLKRLEEKKSFYGVLGTTFRGSEGKIVRNEDRPFLHDLDSLPPPAYHLLSIDSYRRMGKTIFPVVTSRGCVQWCDFCSTVRMFGRGYRMRSPKKVVDDMEMLHNKYGESQFTFYDDAFTINRQHTLEMCADIKARKLDIEWDCETRVDAVDKELLEKMYDAGCITIWFGVESGSEKILGKMHKKINREQVREAFKMSQRAGMMTIASAVIGFPGETEETAWETINFINSLNPDDIGCYVATPYPGTPMYEEVVKNGWLRVTDFNKYDTATPTFETPELSMEKIREIKYKAHQKFYLRPSYVFKMMRKGGTYGRSGLKTSAAYALRAMHIKLS
2701	GC_00000011	BPmsp_mb_bin_90	vitamin B12 dependent Radical SAM	1092	54	135	7	0	0.699772	0.800089	0.746576	0					K04034	anaerobic magnesiumprotoporphyrin IX monomethyl ester cyclase [EC:1.21.98.3]			COG1032	Radical SAM superfamily enzyme YgiQ, UPF0313 family (YgiQ) (PDB:6FD2)	R	General function prediction only				MKITLVNPPYPPSVHSHPPFIPLGLAYLGAVAEKAGHQVTVIDCQAEKLTPESFPDRLAQTASDIVGVTATTLLYKSAMKLITIAKEVQPQAVTILGGSHGTFWDENAFKEYPSLDIVVRGEGEETFIDLLEKLQAQSSLSSVSGITYRDNGEIVRNKDRLYLQDLDALPFPAHHLLPLEKLKHNGKIIFPLVSSRGCVYWCDFCSTVRMFGRGYRMRSPKNVVDEMQLIHDKYRVDQVTFYDDAFSVDRNRVLKICEELHARKLQMKWDCGTRVDMVDKELLQTMRNAGCFAVWLGVESGSEAILGAMNKRIRIDQTRSAYKTAHKLGLMTIANVVLGFPGETEQTARETIQLVKELNPDDVGFYIATPYPGTPMYEQIVKNGWLRITDFDKYDTAGPTFETPQLSMQRLVELRAKAYQDFYLRPSYVFKMMRRGGVYGVAAVKTSGAYLLRYLHIKP
2702	GC_00000011	BPmsp_mb_bin_90	vitamin B12 dependent Radical SAM	1030	54	135	7	0	0.699772	0.800089	0.746576	0					K04034	anaerobic magnesiumprotoporphyrin IX monomethyl ester cyclase [EC:1.21.98.3]			COG1032	Radical SAM superfamily enzyme YgiQ, UPF0313 family (YgiQ) (PDB:6FD2)	R	General function prediction only				MKPHVVLVNPAAPIKASMHVPFAVLGLGYLAAVLEKNNYKVDVIDCQVLQLPLEKFRKEISKLQPDIVGVTSSTLTYQSGLKLVKIAKEACPNCVTIAGGPHVTFWDDHALEECPELDIVVRREGEDTLLELVQKIEAEQNYADVLGITCRKDGKIVKNPDRPYIEDLDSLPFPARHLWPLDQMRKVEDVFYLITTRGCVYWCEFCTTVRMHGRKYRMRSTKNVVDELEYLHKTYGISKFTFCDDAFTVDQARTEDLCNEIIKRGLKIEWNCGSRVDMVTKDLLIKMKQAGCISFWCGVESGTQQVLDAMKKGISPELTVKVLGWVRELGLKPTPNVILGFPGETKESAWKTIKFVEKVAPDEVTYYNVATPFPGTPMYDLVKEKGWLRVTDFDEYDTTRPIFETPQLSMKELSKLRESAFHHFYLRRAYFFDKKRRFKLSTALVVGVHLVAAIKLKLTR
2703	GC_00000011	Bathy6-F112_MillA	vitamin B12 dependent Radical SAM	2225	54	135	7	0	0.699772	0.800089	0.746576	0					K04034	anaerobic magnesiumprotoporphyrin IX monomethyl ester cyclase [EC:1.21.98.3]			COG1032	Radical SAM superfamily enzyme YgiQ, UPF0313 family (YgiQ) (PDB:6FD2)	R	General function prediction only				MKSHVTFVNPPYPPNAHQHPPFIPLGIGYLAAVLEKAGYQVDVIDCQAMKLTYDQFREELAKRNPDVVGLSATTLIYKSGAECAKIAKQVNPKCITMMGGSHVSFWDENALKEYPELDIIVRKEGENTLVELMERIEAGKPYYDVVGTTCRNGDQIVKNPDRPYIQDLDSLPFPAHHLFPLDYLNKFGVIIFPVYTSRGCTFWCNFCSAVRMFGRGYRMRSPKNVVDELEHLVKDFGAQQFTFYDDAFSVDQNRVREICRLIKERGLKIKWDCETRVDMVDRDLLQTMKDAGCIAVWFGVEAGSQMVIDAMGKGYKLETIKKSFKLAQDLGLMTVASVVLGFPEETPETLRETTKFIEQLNPDDVGYYIATPYPGTPMHELVVKKGWLKITDFNHYDTAQPIFETPYISSKQLVEMREKAFQSFYLRPSYIWKMWRKGGVYGKSATRTALAHLRRKIKAAV
2704	GC_00000011	Bathy6-F112_MillA	vitamin B12 dependent Radical SAM	2172	54	135	7	0	0.699772	0.800089	0.746576	0					K04034	anaerobic magnesiumprotoporphyrin IX monomethyl ester cyclase [EC:1.21.98.3]			COG1032	Radical SAM superfamily enzyme YgiQ, UPF0313 family (YgiQ) (PDB:6FD2)	R	General function prediction only				MGLHVTLVNPPYRTRPHQHPPFPPLGIGYLAAVLEKNNFKVEVIDCQASRYTYDDYKREIAKRKPDIIGVTAPTRLYNSAKEILKISKETHPNALTLLGGSHVTFWNEKALQECPQLDVVVRKEGEYTLLELAQRLEAGKDISDVAGTTQRKGDGFIFNPDRPYIEDLDELPFPARHLWDLEAIRAQEDMFYLITTRGCSAWCNFCAAVRIFGRKYRMRSVKNVVDELEFLHKTYNAENFTFCDDAFTVDMKRTEELCEEINRRNLKVKWNMGTRVDRVSKELLQKMKDAGCISMWCGLESGAQEVLNDMHKGISTNQTRQALKWVRELGLKPTPNVLLGYPGETVESALKSIKFAQEVSPDEIAYYNIATPYPGTPMYDEVMKNGWVRNTNFDDYDATQPIFETPTLSLQDLQALYEYAFKSFYTRPRYVLRMWKKGFSSGYAATMRYFYYKRKKSTINKRK
2705	GC_00000011	Bathy6-F17_MillC	vitamin B12 dependent Radical SAM	1479	54	135	7	0	0.699772	0.800089	0.746576	0					K04034	anaerobic magnesiumprotoporphyrin IX monomethyl ester cyclase [EC:1.21.98.3]			COG1032	Radical SAM superfamily enzyme YgiQ, UPF0313 family (YgiQ) (PDB:6FD2)	R	General function prediction only				MHFLESIIFDLTLEVPLERTKTMKITLVNPPYPPSVHSHPPFIPLGIAYLGAVAEKEGHQVTVIDCQAEKLSYDNFRSRIAQISSDVIGVTATTLLYKSAMKLITIAKEVQPTAVTMLGGSHGTFWDENALNEYPALDIVVRREGEQTLIEILEKLESQSSLSNVLGVTYRDGEKTVRNDDRPFIEDLDALPFPAHHLLPLEKLKHNGKLLVPLVSSRGCVFWCDFCSTVRMFGRGYRMRSPKNVVDEMQYVHEKLGVDQVTFYDDAFSVDRNRVVKICEELHSRKLKIMWDCGTRVDMVDRELMQIMKDAGCIAVWLGVESGSEAMLGAMNKSIKLDQTRKAYKTAQKVGLITIANVVLGFPGETEQTAKETVQFLKQLNPDDVGFYIATPYPGTPMYEQVIKNGWLRVTDFNKYDTAGPTFETPWLSMEKLAKIRYKAYQDFYLRPTYVLKMIRRGGTYGRSAVKTSAAYALRALHIRLS
2706	GC_00000011	Bathy6-F17_MillC	vitamin B12 dependent Radical SAM	1196	54	135	7	0	0.699772	0.800089	0.746576	0					K04034	anaerobic magnesiumprotoporphyrin IX monomethyl ester cyclase [EC:1.21.98.3]			COG1032	Radical SAM superfamily enzyme YgiQ, UPF0313 family (YgiQ) (PDB:6FD2)	R	General function prediction only				MKITLVNPPYPPSAHAHPPFIPLGLAYLGAVAEKEGHQVTVIDCQAEKLSYDNFRSRIAQVPSDIVGVTSTTLLYNSAKEILTIAKQIHPDAITMIGGSHVSFWDENALNECPEIDVIVRREGEITFIELIKAIDAKKSFAGILGITFRSKDGKIVRNADRPFFEDLDSLPFPAFHLLPLDAFHRMGKTIFPLTTSRGCVQWCDFCSTVRMFGRRYSTRSPKKVVDEMEMLYNKYGESQFTFYDDAFTVNRDHVLKMCEDIKARKLNISWDCETRVDMVDRELLEKMYNAGCITVWYGVESGSEKILGAMNKKIKLDETRQAFKVTQKTGLMTIASSVIGFPGETEETAWETINFINSLNPDDIGCYIATPYPGTPMYEQVIKNGWLRVTDF
2707	GC_00000011	Bathy6-F17_MillC	vitamin B12 dependent Radical SAM	1478	54	135	7	0	0.699772	0.800089	0.746576	0									COG1032	Radical SAM superfamily enzyme YgiQ, UPF0313 family (YgiQ) (PDB:6FD2)	R	General function prediction only				PGTPMYEQVIKNGWLRVTDFNKYDTATPTFETPWLSMEKLREIKYKAHQKFYLRPGYVFKMMRRGGTYGRSGLKTSAAYALRAMHIKLS
2708	GC_00000011	Bathy6-F18_MillA	vitamin B12 dependent Radical SAM	1660	54	135	7	0	0.699772	0.800089	0.746576	0					K04034	anaerobic magnesiumprotoporphyrin IX monomethyl ester cyclase [EC:1.21.98.3]			COG1032	Radical SAM superfamily enzyme YgiQ, UPF0313 family (YgiQ) (PDB:6FD2)	R	General function prediction only				MKITLVNPPYPPSVHSHPPFIPLGLAYLGAVAEKAGHKVTVIDCQAERLNYDTFRTRIAETSSDLIGATATTLLYKSAMKLITIAKEAQPNAVTALGGSHGTFWDENALKEYHALDIVVRREGEETLLELAEKLESQSSLKGVLGITYREVEKIVRNPDRPFIQDLDALPFPAHHLLPLEKLRHNGKILFPLVSSRGCVYWCDFCSTVRMFGRGYRMRSAKNVVDEMQYIHDTYGVDQVTFYDDAFSVDRNRVLEICSELHKRNLKLMWDCGTRVDMVDHELMKTMKDAGCIAVWLGVESGSELILGKMNKSIKLEQTRKAYKTAHQVGLMTIANVVLGFPGETEQTAKETIKFVSSLNPEDVGFYIATPYPGTPMYDEVVKNGWLRVTDFDRYDTAGPTFETPQLSMEKLAELRAKAYKHFYLRPGYVLHMMRLGGTYGKSAVKTSGAYLLRALHLNYW
2709	GC_00000011	Bathy6-F18_MillA	vitamin B12 dependent Radical SAM	831	54	135	7	0	0.699772	0.800089	0.746576	0									COG1032	Radical SAM superfamily enzyme YgiQ, UPF0313 family (YgiQ) (PDB:6FD2)	R	General function prediction only				MKDAGCVSVWFGVESATQQVLDAMKKGITPELTEKVIGWVREVGLKPTPNVILGFPGETKESAWKTIKFIEKIAPDAVGFYNVATPFPGTPLYDQVKANGWLRITDFDKYDTTRPIFETPQLSMKELGKLREGAFHHYYLRKAYWWDKRRRFKVQTAIVVGMHFVANIKLKLRRN
2710	GC_00000011	Bathy6-F28_MillB	vitamin B12 dependent Radical SAM	215	54	135	7	0	0.699772	0.800089	0.746576	0					K04034	anaerobic magnesiumprotoporphyrin IX monomethyl ester cyclase [EC:1.21.98.3]			COG1032	Radical SAM superfamily enzyme YgiQ, UPF0313 family (YgiQ) (PDB:6FD2)	R	General function prediction only				MKITLVNPPYPPSVHSHPPFIPLGLAYLSAVAEQAGHEITVIDCQAEHLDYTAFKTRLSNAPSDVVGVTATTLLYKSAMHLIDIAREVHPDCVTMLGGSHGTFWDENALNEYPSLNIIVRREGETTFVELLEKLKEKASLSKVLGITYRNKDGKIIRTPDRPLIEDLDALPFPAHHLMPLESLKRMGKILFPLMTSRGCVFWCDFCSTVRMFGRGYRWRSAKNVVDEMQLVHDKYGVDQVTFYDDAFSVDRNRVLKICEELHRRKLNMIWDCGTRVDMVDREMLKTMKDAGCIAVWMGVESGSEAILGAMNKKIKLDQTRAAWKTAQDVGLMTIANVVLGFPGETEQTAKETINFVKQLNPDDVGFYVATPYPGTPLYDQVIKNEWLRITDFDKFDTAGPTFETPWLSMERLAELRYKAYQQFYLRPGYVLKMMRRGGTYGISAVKTSAAYALRAMHIKLS
2711	GC_00000011	Bathy6-F28_MillB	vitamin B12 dependent Radical SAM	809	54	135	7	0	0.699772	0.800089	0.746576	0					K04034	anaerobic magnesiumprotoporphyrin IX monomethyl ester cyclase [EC:1.21.98.3]			COG1032	Radical SAM superfamily enzyme YgiQ, UPF0313 family (YgiQ) (PDB:6FD2)	R	General function prediction only				MRTNITLINPPYPVGSHQHPAFIPLGLGYLAAVLERDQYHVNVIDCQAQKLTLEQMKAELGKNKPDIVGMTSTTLTYKSALRVAKIAKEVWPNCITAIGGSHVTFWDDKALQEAPYLDVVVRREGEATMLELAECVEKGKPYTDLVGTTCRKGDGIVKNPDRPFLQDLDSLPFPAHHLWHTQENAGDLNKYGTIPYPIMTSRGCVFWCNFCTAVRMFGRGYRMRSPKNVVDEMEYLHKKFNANQFTFYDDAFTVDQARTAEMCDEMERRGLKFKWDCETRVDMVTKELLVKMRKAGCIGVWFGVESGSQQVVDAMAKGFSLNQIRRAFQWAKDAGLMVVAGVILGFPGETKETAWETIRFVKELNPNDVGFYIATPYPGTPMYDEVLAKGWLRITDFDRYDTATPVFEIPTLSMQELVQIREQAFQQFYLSPAYFVSALKMFKKGKMWGLGATRLILAHARRAARAKFNRIMG
2712	GC_00000011	Bathy6-F33_MillA	vitamin B12 dependent Radical SAM	789	54	135	7	0	0.699772	0.800089	0.746576	0					K04034	anaerobic magnesiumprotoporphyrin IX monomethyl ester cyclase [EC:1.21.98.3]			COG1032	Radical SAM superfamily enzyme YgiQ, UPF0313 family (YgiQ) (PDB:6FD2)	R	General function prediction only				MKITLVNPPYPPSVHSHPPFIPLGLAYLGAVAEQAGHEVTVIDCQAEHLNYTAFKTRISSVPSDVVGVTATTLLYKSAMQLIDIAREVHPDSVTMLGGSHGTFWDENALNEYPSLNIVVRREGETTFIELLEKLQHNENLTNVLGITYRQKDGTIRRNDDRPLIQDLDALPFPAHHLMPLENLKRMGKILFPLMTSRGCVFWCDFCSTVRMFGRGYRWRSAKNVVDEMQLVHDTYGVDQVTFYDDAFSVDRNRVLKICEELHARKLDMIWDCGTRVDMVDREMLKTMKDAGCIAVWMGVESGSEAILGAMNKKIKLDQTRAAWKTAHDVGLMTIANVVLGFPGETEKTAKETINFVKQLNPDDVGFYVATPYPGTPMYDQVIKNGWLRVTDFDKFDTAGPTFETPWLTMEKLAELRYKAYQQFYLRPGYVLKMMRRGGTYGISAVKTSAAYALRAMHIKLS
2713	GC_00000011	Bathy6-F33_MillA	vitamin B12 dependent Radical SAM	2224	54	135	7	0	0.699772	0.800089	0.746576	0					K04034	anaerobic magnesiumprotoporphyrin IX monomethyl ester cyclase [EC:1.21.98.3]			COG1032	Radical SAM superfamily enzyme YgiQ, UPF0313 family (YgiQ) (PDB:6FD2)	R	General function prediction only				MRTNITLVNPPYPVGSHQHPAFIPLGLGYLAAVLERDQYHVNVIDCQAQKLTLEQMKAELGKNKPDIVGITSTTLTYKSALRVAKIAKEVWPNCITAIGGSHVTFWDDKALQEAPYLDVVVRGEGEATMLELAECVEKGKPFNALVGTTCRKGDGTVKNPDRPYLQDLDSLPFPAHHLWHTREHAGDLSKYGTIPYPIMTSRGCVFWCNFCTAVRMFGRGYRMRSPKNVVDEMEYLHKNFNANQFTFYDDAFTVDQARTAEMCDEMERRGLKFKWDCETRVDMVTKELLVKMRKAGCIGVWFGVESGSQQVVDAMAKGFSLNQIRRAFQWAKDAGLMVVAGVILGFPGETRETAWETIRFVKELNPNDVGFYIATPYPGTPMYDEVKAKGWLRITDFDRYDTATPVFEIPNLSMQELVQIREQAFQQFYLSPAYFVSALKMFKKGKMWGLGATRLILAHARRAARSKFNRIMG
2714	GC_00000011	Bathy6-F36_MillC	vitamin B12 dependent Radical SAM	993	54	135	7	0	0.699772	0.800089	0.746576	0					K04034	anaerobic magnesiumprotoporphyrin IX monomethyl ester cyclase [EC:1.21.98.3]			COG1032	Radical SAM superfamily enzyme YgiQ, UPF0313 family (YgiQ) (PDB:6FD2)	R	General function prediction only				MTIHITLVNPPYPIGSHLHPPFLPLGLGYLAAVLEKNNYKVDVIDCQALKIGYDEAKQEIKNRQPDIVGITSTTLTYKSALILIKAAKEVNPNILTILGGPHVTFWDTQALEECPELDVVVRREGEQTILELVQKAEAKQSFKDILGITFRENGKTIKTEDRPWLENLDELPFPAIHLWPIEKMRSFGEVIFPLTTSRGCVFWCNFCTAVRMMGRKYRMRSVKNVVDELEYLHKTFNAEHFTFYDDAFTVDQARTAAMCQDILDRGLKIRWNCETRVDMVTKELMLKMKQAGCTDVWFGVESGSNKVLNAMDKGISIERTQQVFKWAHEIKLRTVANVILGFPAETEESIWETVHFIEKLEPDDVGYYIATPYPGTPMYQQVKDSGALQIFDFDKYDTATPTFKLDHLTMEQLRNVREQAFHSFYLRPGYAIKTVVKGGVYGRASSMLVLAHYRRALRDKFSGKKSA
2715	GC_00000011	Bathy6-F36_MillC	vitamin B12 dependent Radical SAM	994	54	135	7	0	0.699772	0.800089	0.746576	0					K04034	anaerobic magnesiumprotoporphyrin IX monomethyl ester cyclase [EC:1.21.98.3]			COG1032	Radical SAM superfamily enzyme YgiQ, UPF0313 family (YgiQ) (PDB:6FD2)	R	General function prediction only				MLYFATKRAPVNPMKPHVTLINPPTPLGTMGHLPFAVLGLGYLAAVLEKNNFQVDVIDCQVSKLTFEQTKEEIAKRKPDIVGLTASTLSYKSGLKIIQLAKEVNPNILTLMGGPHVTFWDTQALEECPQLDLIVRKEGEYTLLEVAQRVEAKQGFEGVLGITYRNGGKIVKNEDRPYIENLDELPYPARHLWPMEQLRKNEDIIYLIASRGCVFWCNFCATVRMHGRKYRFRSPESVVEELEYLHKTFGVDTFTFCDDAFTVDQARVEKICREILDRKLQIKWNCGTRVDMLTKELLIKMKEAGCISVWFGVESGTQQVLDEMNKGITTEQTVRVLGWVREVGLRPVPNVILGFPSETKKSAWRTIHYAEKLSPKDVPFYNIATPFPGTPMYDQVVENGWLKVTDFDRYDTATPIFETPLLKMKVLKEIRQQAFNHFYLRRAYYLDKSRRFKISTALTVGINFAGFIKSKLKAL
2716	GC_00000011	Bathy6-F77_MillC	vitamin B12 dependent Radical SAM	263	54	135	7	0	0.699772	0.800089	0.746576	0					K04034	anaerobic magnesiumprotoporphyrin IX monomethyl ester cyclase [EC:1.21.98.3]			COG1032	Radical SAM superfamily enzyme YgiQ, UPF0313 family (YgiQ) (PDB:6FD2)	R	General function prediction only				MNITLINPPYPKDAHAHPAFIPLGLAYLGAMAEREGHEVNVIDCQAEHLSPESFRTRISEVKADVIGITSTTLLYNPAKEIITIAKQVHPKAVTMMGGSHVSFWDENALNECPSLDVIVRKEGELTFVELLSKIKNQASFEGVLGITFRSKDGKIIRNEDRPYLHDLDSLPTPAYHLLPLDAFHRMGKTIFPLVTSRGCVQWCDFCSTVRMFGRGYRVRNPKKVVDEMEFLHNKYGQSQFTFYDDAFTVNRAHTMTLCQDLKDRKLNLEWDCETRVDAVDQELLQTMADNGCLTVWFGVESGSEKILGEMHKKINRDQIRQAFKMSQKTGMMTVASAVLGFPGETEETAWETINFINSLNPDDIGFYIATPYPGTPMYDTVVKNGWLRITDFNKYDTAHPTFETPWLSMQKLHDIRYKGFQKFYLRPSYMFRMIRRGGTYGRSGLKTSAAYALRAMHIRLS
2717	GC_00000011	Bathy6-F77_MillC	vitamin B12 dependent Radical SAM	264	54	135	7	0	0.699772	0.800089	0.746576	0					K04034	anaerobic magnesiumprotoporphyrin IX monomethyl ester cyclase [EC:1.21.98.3]			COG1032	Radical SAM superfamily enzyme YgiQ, UPF0313 family (YgiQ) (PDB:6FD2)	R	General function prediction only				MNITLVNPPYPPGVHSHPPFIPLGIAYLGAVAEKAGYKITVIDCQAEHLDYEGFRARIAKTPSDFIGVTATTLLYKSAMKLITIAKEVQPDAVTVLGGSHGSFWDENALNEYPALDIVVRQEGEVTFVELLQKLESQSSLKDVLGITYRDGEKIIRNAERPFIENLDELPFPAHHLLPLENLKHNGQILFPLVSSRGCVFWCDFCSTVRMFGRGYRMRSAKNVVDEMQFVHDKYGVDQVTFYDDAFSVDRDRVLQICKELHDRKLDMKWDCGTRVDMVDRELMTTMKNAGCIAVWLGVESGSELILGKMNKSIKLDQTRRAYKIAREVGLMRIANVVLGFPGETEQTAKETINFVKELNPDDVGFYVATPYPGTPMYDQVVQNGWLRVTDFDKYDTSIPTFETPWLSMEQLVKLRYKAYQDFYLRPRYVLSMMRKGSFYGISAVKTSTAYLLRALHIRLS
2718	GC_00000011	Bathy6-F86_MillB	vitamin B12 dependent Radical SAM	2034	54	135	7	0	0.699772	0.800089	0.746576	0					K04034	anaerobic magnesiumprotoporphyrin IX monomethyl ester cyclase [EC:1.21.98.3]			COG1032	Radical SAM superfamily enzyme YgiQ, UPF0313 family (YgiQ) (PDB:6FD2)	R	General function prediction only				MKSHVTFVNPPYPQGAHQHPPFIPLGIGYLAAVLEKAGYQVDVIDCQAMKLTYDQFREELAKRNPDVVGLTATTLIYKSACECAKIAKELNPKIITMIGGSHVSFWDENALKEYSALDVIVRKEGEETLIELMQRIEAGKPYYDIIGTTCRNGDQIVKNPDRPYIQDLDALPFPAHHLFPLDYLNKYGVVIFPVYTSRGCTFWCNFCSAVRMFGRGYRMRSPKNVVDELEHLVKDFGAEQFTFYDDAFSVDQNRVREICRLIKERGLKIKWDCETRVDMVDRDLLQTMKDAGCIAVWFGVEAGSQMVIDAMGKGYKLETIKKSFKTAQDVGLMTVASVVLGFPEETPETLRETTKFIEELNPDDVGYYIATPYPGTPMHELVVKKGWLKITDFNHYDTAQPIFETPYISSKQLVEMREKAFQSFYIRPSYIWKMWRKGGVYGKSATRTALAHLRRKIKAAV
2719	GC_00000011	Bathy6-F86_MillB	vitamin B12 dependent Radical SAM	1985	54	135	7	0	0.699772	0.800089	0.746576	0					K04034	anaerobic magnesiumprotoporphyrin IX monomethyl ester cyclase [EC:1.21.98.3]			COG1032	Radical SAM superfamily enzyme YgiQ, UPF0313 family (YgiQ) (PDB:6FD2)	R	General function prediction only				MVNPSFSKALNIWRSVFARDIESRKRKMGLHVTLVNPPYRTRPHQHPPFPPLGIGYLAAVLEKNNFKVEVIDCQASRYTYDDYKREIAKRKPDIIGVTAPTRLYNSAKEVLKISKEAHPNAVTLLGGSHVTFWNEKALQECPQLDVVVRKEGEYTLLELAQRLEAGKDISDVLGTTQRKGDGFIFNADRAYIEDLDELPFPARHLWDLDAIRKQEDMFYLITTRGCSAWCNFCAAVRIFGRKYRMRSIKNVVDELEFLHKTYNAENFTFCDDAFTVDMERTEELCEEINRRNLKVKWNMGTRVDRVSKELLQKMKDAGCISMWCGLESGAQEVLNDMHKGISTNQTRQALKWVRELGLKPTPNVLLGYPGETIESALKTIKFAEEVSPDEMAYINIATPYPGTPMYDEVMKNGWVRNTNFDDYDATQPIFETPNLSLQDLQALYDYAFKSFYTRPSYVLRMWKKGFSSGYVATKRYFYYKRKKTSIRKK
2720	GC_00000011	Bathy6-F90_cMAG_MillC	vitamin B12 dependent Radical SAM	2272	54	135	7	0	0.699772	0.800089	0.746576	0					K04034	anaerobic magnesiumprotoporphyrin IX monomethyl ester cyclase [EC:1.21.98.3]			COG1032	Radical SAM superfamily enzyme YgiQ, UPF0313 family (YgiQ) (PDB:6FD2)	R	General function prediction only				MTFVNPPYPQNAHQHPPFIPLGIGYLAAVLEKAGYQVDVIDCQAMKLTLEQFREELAKRNPDVVGMSATTLIYKSGAECAKIAKQVNPKVITMMGGSHVSFWDENALKEYPELDIIVRKEGENTLVELMERIEAGKPYYDVVGTTCRNGDAIVKNPDRPYIQDLDSLPFPAHHLFPLDYLNKFGVIIFPVYTSRGCTFWCNFCSAVRMFGRGYRMRSPKNVVDELEHLVKDFGAQQFTFYDDAFSVDQNRVREICRLIKERGLKIKWDCETRVDMVDRDLLQTMKDAGCIAVWFGVEAGSQMVIDAMGKGYKLETIKKSFKLAQDIGLMTVASVVLGFPEETPETLRETTKFIEELNPDDVGYYIATPYPGTPMHELVVKKGWLKITDFNHYDTAQPIFETPYISSKQLVEMREKAFQSFYIRPSYIWKMWRKGGVYGKSATRTALAHLRRKVKAAV
2721	GC_00000011	Bathy6-F90_cMAG_MillC	vitamin B12 dependent Radical SAM	2305	54	135	7	0	0.699772	0.800089	0.746576	0					K04034	anaerobic magnesiumprotoporphyrin IX monomethyl ester cyclase [EC:1.21.98.3]			COG1032	Radical SAM superfamily enzyme YgiQ, UPF0313 family (YgiQ) (PDB:6FD2)	R	General function prediction only				MGLHVTLVNPPYRSRPHQHPPFPPLGIGYLAAVLEKNGFKVEVIDCQASRFTYDDYKREIAKRKPNIIGTTAPTRLYNSAKDILKISKEAHPNAVTLLGGAHVTFWNEKALQECPQLDVVVRKEGEYTMLELAQRVEAGKDFSDVAGTTQRKGDGFIFNPDRPYIENLDELPFPARHLWDLDAIRAQEDMFYLITTRGCSAWCNFCAAVRIFGRKYRMRSVQNVVDELEFLHKTYKAENFTFCDDAFTVDMERTERLCEEINRRNLKVKWNMGTRVDRVSKELLQKMKDAGCISMWCGLESGAQEVLNDMHKGISTNQTRQALKWVRELGLKPTPNVLLGYPGETIESALKTIKFAEAVSPDEMAYVNIATPYPGTPMYDEVMKNGWVRNTNFDDYDATQPIFETPTLSLQDLQALYDYAFKSFYTRPSYVLRMWKRGFSSGYAATKRYFYYKRKKTLIKKK
2722	GC_00000011	Bin_L_1	vitamin B12 dependent Radical SAM	1268	54	135	7	0	0.699772	0.800089	0.746576	0					K04034	anaerobic magnesiumprotoporphyrin IX monomethyl ester cyclase [EC:1.21.98.3]			COG1032	Radical SAM superfamily enzyme YgiQ, UPF0313 family (YgiQ) (PDB:6FD2)	R	General function prediction only				MKSHVTLVNPPYPKGAHQHPPFTPLGLGYLAAVLEKNDYEVDVIDCQALGISYADFRREISKRRPDVVGMTSTTLTYKSALKIAKIAKEVHPNCLTALGGCHVTFWDDKALQESPYLDVVVRKEGENTIIELMERLEAGKDFADVLGITFRDGEKIVQNPDRPYIQDLDSLPFPAHHLWPIDRLRKYGKVMFPLMTSRGCTFWCEFCSAVRMFGRGYRMRSAKNVVDEMEHLHKTFGADSFTFYDDAFTVDQSRVEDICNEIHSRKLKITWDCGTRVDMVTKELLQKMRKAGCIAVWFGVEAGSQEVIDAMGKGFTANKTKKAFKMAQDAGLMTIASVVLGFPGETRETAMKTIKFVEEIKPDDVGYYIATPYPGTPMADHVKKMGWLRITDFDKYDTATPIFELPTLTMREVREIREKAFHSFYLRPTYIVHMFTKGGTYGFSATRTAFAHLLRAIKAKL
2723	GC_00000011	Bin_L_1	vitamin B12 dependent Radical SAM	690	54	135	7	0	0.699772	0.800089	0.746576	0					K04034	anaerobic magnesiumprotoporphyrin IX monomethyl ester cyclase [EC:1.21.98.3]			COG1032	Radical SAM superfamily enzyme YgiQ, UPF0313 family (YgiQ) (PDB:6FD2)	R	General function prediction only				MQVTFVNPPYPAGSHRHPPFIPLGIGYLAAVLEKSRYDVNVIDCQALPLTMKEVEKELQKRQPDVVGLTSTTLTYKSALKIINVAKKALPDCITVIGGSHVTFWDENALTECPSLDVVVRKEGENTLLELVQRLEAGKSFHDVVGITCRKDGKIIKNPDRPYIENLDDLPFPAVHLFPVEQFNKYGNIIFPIMTSRGCTFCCDFCTAVRMFGQRYRMRSPKRVVDEIEFLHKKYGEKQYTFYDDAFTVNQARTEEICDEILTRGLKIKWDCETRLDMVSKDLLLKMRKAGCIAVWYGVEAGSQKVRDAMGKGISTQQTINTFKWTQEAGLIAVASMILGFPGETIETAWESVNLLRRINPDEIGIYIATPYPGTPMHDYVTKMGWLKIHDFDRYDTATPTFESPTMSMKQLREIHDKAHQSFYIRPTYIIRAFSKGGVYGYSTTRTALAWLRRLIASKLGLR
2724	GC_00000011	Bin_L_2	vitamin B12 dependent Radical SAM	1353	54	135	7	0	0.699772	0.800089	0.746576	0					K04034	anaerobic magnesiumprotoporphyrin IX monomethyl ester cyclase [EC:1.21.98.3]			COG1032	Radical SAM superfamily enzyme YgiQ, UPF0313 family (YgiQ) (PDB:6FD2)	R	General function prediction only				MKPHVTLVNPPYPKGAHAHIPFPQLGMGYLAAVLEKNGYTVDVIDCQALNISFDEFKQELSKRKPDLVGITSITLTYNPALEIAKIAKEVHPNCVTVLGGPHVTFWDENALQECSAVDIVVRQEGEYTLLELVQKLEAGKPLDDIIGTTCRKDGKIVKNPARPLIEDLDSLPFPARHLWPLEELRKMEDIFYMTTSRGCTSWCDFCAAVRMFGRRYRMRSPKSIVDELEYLNKTFNATKFTFCDDAFTIDQPRIEELCKEIKARNLKIVWNCGTRVDKVTKELLIKMKDAGCVSVWFGVESGSQEVLNVMHKGISTSQTITAIGWVRELGLTPVPNVLLGYPGETKESAWQTIKFVQKVSPDNLAFYNIATPLPGTPMYDQVKENGWLKITDFDKYDCKTPIFETPTMSMKELEEISEKAFQSFYLRPSYILRMWRKGWMYGISATRTFLRYFVKATKSKLGIT
2725	GC_00000011	Bin_L_2	vitamin B12 dependent Radical SAM	772	54	135	7	0	0.699772	0.800089	0.746576	0					K04034	anaerobic magnesiumprotoporphyrin IX monomethyl ester cyclase [EC:1.21.98.3]			COG1032	Radical SAM superfamily enzyme YgiQ, UPF0313 family (YgiQ) (PDB:6FD2)	R	General function prediction only				MQVTLVNPPYPPDAHQHPPFMPLGLGYLAAIIEENGYDVNIIDCQALRLTVEDAKNELQKRKPDLVGFTSTTLTYKSALSIIRAAKEVLPDCLTVIGGSHVTFWDEEALKECPQLDIIVRGEGEVTFLELVKKIEKNEDFTNVIGTTCRKDGQIVVNSDRPHIEDLDSLPYPAFHLWPIEHFNKYGKIIFPVMTSRGCTFWCDFCSAVRMFGRRYRMRSPQKVVDELEFLYKKYGQDQYTFYDDA
2726	GC_00000011	Bin_L_2	vitamin B12 dependent Radical SAM	433	54	135	7	0	0.699772	0.800089	0.746576	0									COG1032	Radical SAM superfamily enzyme YgiQ, UPF0313 family (YgiQ) (PDB:6FD2)	R	General function prediction only				GKGFTATMTKKAFKMAQEVGLMTIASVVFGFPGETRETAWATIKFIEEIDPDDIGYYIATPYPGTPMADYVKKMGWVKVTDFNKYDTATPIFELPTMSMQEVKKFREEAFHRFYLRPRYVLRMFAKGGTYGFSATKTALAHLLRATKSKLNLS
2727	GC_00000011	CP070820	vitamin B12 dependent Radical SAM	608	54	135	7	0	0.699772	0.800089	0.746576	0					K04034	anaerobic magnesiumprotoporphyrin IX monomethyl ester cyclase [EC:1.21.98.3]			COG1032	Radical SAM superfamily enzyme YgiQ, UPF0313 family (YgiQ) (PDB:6FD2)	R	General function prediction only				MHVTLVNPPYPEGAHQHPPFTPLGLGYLAAVLEKNQYKVDVIDCQASKLSYEDFKRELSKRQPNMVGMTSTTLTYKSALRIAEIVKEVHPSCLTVLGGCHATFWDFEALQECPHLDVVVRKEGEDTIKELVERVEAGKDFQDILGVTCRKGKEIVRNPDRPYIEDLDSLPFPAHHLWPLDRLRKYGKVIFPLMTSRGCVYWCEFCSAVRMFGRKFRMRSAKNVVDEMEYLHNTYGADNFTFYDDAFTVDQSRVEEICRDIHSRNLRIKWDCGTRVDMVTKDLLRKMKDAGCIAVWFGVEAGSQRVIDAMGKGFTPNRTRKAFKLAKEVGLMTIASVVLGFPGETRETALETINFVEEISPDDVGYYIATPYPGTPMAENVKKMGWLRVTDFDKYDTATPIFELPTLSMQELREIREKAFHRFYLRPTYILRMFAKGGTYGFSATRTALAHLLRATKSKL
2728	GC_00000011	CP070820	vitamin B12 dependent Radical SAM	832	54	135	7	0	0.699772	0.800089	0.746576	0					K04034	anaerobic magnesiumprotoporphyrin IX monomethyl ester cyclase [EC:1.21.98.3]			COG1032	Radical SAM superfamily enzyme YgiQ, UPF0313 family (YgiQ) (PDB:6FD2)	R	General function prediction only				MQVTFVNPPYPPGAHQHPPFLPLGIGYLAAVLEKNGYDVNVIDCQALHLTLSEVENELRKRQPDIVGLTSTTLTYKSALNIIKAAKDALPNCLTILGGSHATFWDEEALKECPQLDVIVRGEGENTILELVKKVEMGESFHNVMGTTCRKDNKTIKNPTRPFIEDLDNLPFPAFHLWPIGHFKKYGKIIFPVMTSRGCTFWCDFCSAVRMFGRRYRMRSPQKVVDELEFLYRKYGEDQYTFYDDAFTVSQARTEEICNEILKRGLKIKWDCETRVDMVTKDLLQKMKDAGCIAVWFGVEAGSEQVIEAMGKGISIQQTLNAFKWANEVGLMTVASMILGFPGETRETAMESINLLKRIKSDEIGVYIATPYPGTPMYDYVKKMGWIKITDFNRYDTATPIFETPTMSMKELRELHDEVHRRFYLRPTYIIRAFSKGGVYGYSTTKTALAWLKRTVADKLSFR
2729	GC_00000011	Chersky_322	vitamin B12 dependent Radical SAM	83	54	135	7	0	0.699772	0.800089	0.746576	0					K04034	anaerobic magnesiumprotoporphyrin IX monomethyl ester cyclase [EC:1.21.98.3]			COG1032	Radical SAM superfamily enzyme YgiQ, UPF0313 family (YgiQ) (PDB:6FD2)	R	General function prediction only				MKITLVNPPYPPHAHAHLPFIPLGIAYLGAVAEKAGHEVTVIDCQAEKLTYETFRNRIRQIPTDIFGVTSTTLLYNSAKQLVTIAKQEHPNCTTLIGGSHASFWDSNALQECPELDAVVRREGETTFQEILQRLQEGKNLAGVLGTTIRTKDGSVRHEDRPLIQDLDSLPFPAYHLLPLDSFHHMGKTIFPLTTSRGCVQWCDFCSTVRMFGRGYRMRSAKNVVDELEMLHKQYGESQFTFYDDAFTVNRQHVIDMCADIKARKLNVTWDCETRVDMVDKELLETMRNAGCITVWFGVESGSEKILGAMNKKIKLDEIRLAFKTAQKAGLMTIASAVLGFPGETEETAWETINFITSLNPDDIGFYIATPYPGTPMYEQVKKEGWLKVTDFDKYDTANPTFETPYLSMDKLREIRYKAQQKFYLRPSYVFKMMRRGGTYGKSGLKTSAAYALRAMHIKLS
2730	GC_00000011	Chersky_322	vitamin B12 dependent Radical SAM	84	54	135	7	0	0.699772	0.800089	0.746576	0					K04034	anaerobic magnesiumprotoporphyrin IX monomethyl ester cyclase [EC:1.21.98.3]			COG1032	Radical SAM superfamily enzyme YgiQ, UPF0313 family (YgiQ) (PDB:6FD2)	R	General function prediction only				MKITLVNPPYPLGVHSHPPFIPLGLAYLGAVAQKAGHEVAVIDCQAEKLTYETFRNRIAKIPADVIGVTATTLLYKSAMQLIDIAKQVQPQAVTMLGGSHGTFWDEGALNEYPTLDIVVRREGEQTFIELLDKLHEKSSIDNVLGITFRKEGKIIRTPDRPFLEDLDSLPFPAHDLMPLENLKHDGKILFPLVTSRGCVYWCDFCSTVRMFGRGYRWRSAKNVVDEMQLVHDKYGVDQVTFYDDAFSVNRERVMKICEELRVRKLDMTWDCGTRVDMVDKEMLKTMHDAGCFCVWLGVESGSEVILGAMNKSIKLDQTRTAFKTANKVGLMTIANTVIGFPGETEQTARQTIRFIKELNPDSVGFYVATPYPGTPMYEQVKQKGWLRVTDFDKYDTANPTFETPWLSMEKLAQIRYKAYQEFYLRPGYVFKMMRRGGVYGKAGLKTSAAYALRAMHLRLS
2731	GC_00000011	E44_bin4	vitamin B12 dependent Radical SAM	660	54	135	7	0	0.699772	0.800089	0.746576	0					K04034	anaerobic magnesiumprotoporphyrin IX monomethyl ester cyclase [EC:1.21.98.3]			COG1032	Radical SAM superfamily enzyme YgiQ, UPF0313 family (YgiQ) (PDB:6FD2)	R	General function prediction only				MEIFQCERDYVKHIKCVSCCSCGRINAQGRDMRPHVTLVNPPYPSGAHQHPPFTPLGLGYLAAVLEKNQYEVDVIDCQALNISFEEVKSEISKRQPDVVGLTSTTLTYKSALRIIKIVKEVCPSCLTLLGGCHVTFWDDKALQECPHLDVVVRKEGENTLLELVQNLEAGKSFRNVLGITYRKNGKIVKNADRPYIEDLDSLPFPAHHLWPLERLRKYGNVMFPLTTSRGCIFWCEFCSAVRMFGRRFRMRSPKNVVDELEYLHNTYGADNFTFYDDAFTVDQSRVEEICREIHNRKLKITWDCGTRVDMVTKDLLLKMREAGCIAVWFGVEAGSQRIIDAMGKGFTSNKTKKAFKLAKEAGLMTIASVVFGFPGETRETALETIKFIEEINPDDVGYYIATPYPGTPMADYVKKMGWLRVTDFDKYDTATPIFELPTLSMQELREIREKAFHRFYLRPTYILRMFAKGGTYGFSATKTALAHLLRAIKSKLKRL
2732	GC_00000011	E44_bin4	vitamin B12 dependent Radical SAM	1197	54	135	7	0	0.699772	0.800089	0.746576	0					K04034	anaerobic magnesiumprotoporphyrin IX monomethyl ester cyclase [EC:1.21.98.3]			COG1032	Radical SAM superfamily enzyme YgiQ, UPF0313 family (YgiQ) (PDB:6FD2)	R	General function prediction only				MRPRVTLVNPPYPINPHQHMPFPQLGLGYLAAVLEENQYEVDVIDCQALYINYDEFKREISKRQPDIVGLTSITLTYKSALHLAKIVKELHPNCLTVLGGPHATFWDEEALQECPHLDVVVRKEGEYTLLELVQRLEAGKSFHDVQGITCRKDGKIVVNPDRPYIENLDELPYPARHLWPLESLRKVEDVFYLTTSRGCTSWCEFCEAVRMFGRRFRMRSPKNVVDEIEYLYKTYDATQFTFCDDAFTVDKSRIEELCAEILKRNLKIIWNCGTRVDMVTKELLIKMKEAGCVSVWFGVESGSQEVLDEMQKGISTDQTVRTVGLVRELGLQPVPNVLLGFPGETKETAWKTIKFVEKLCPDTIAFFNIATPLPGTPLYDRVKENGWLRITDFNLYDCNTPIFETPTLSMKELEELYEKAFQRFYLRPTYILRMWAKGWTYGLSATRNAFRYLLRAIKFTLRNL
2733	GC_00000011	E44_bin4	vitamin B12 dependent Radical SAM	1594	54	135	7	0	0.699772	0.800089	0.746576	0					K04034	anaerobic magnesiumprotoporphyrin IX monomethyl ester cyclase [EC:1.21.98.3]			COG1032	Radical SAM superfamily enzyme YgiQ, UPF0313 family (YgiQ) (PDB:6FD2)	R	General function prediction only				MQVTFVNPPYPAGSHRHPPFIPLGIGYLAAVLEKNGYDVNVIDCQALKLTLSEVENELRKRQPDVVGLTSTTLTYKSALKIIKVAKKALPNCLTVLGGSHVTFWDDNALQECPQLDVVVRKEGENTLLELVQRLEEGKSFHDVVGTTCRKDGKIVKNPDRPYIENLDELPYPAVHLFPLEQFNKYGNIIFPVMTSRGCVFWCDFCTAVRMFGKKYRMRSPKKVVDELEYLYKKYGEKQYTFYDDAFTVNQARTEEICNEILRRGLKIKWDCETRVDMVSKNLLLKMREAGCIAVWFGV
2734	GC_00000011	E44_bin4	vitamin B12 dependent Radical SAM	813	54	135	7	0	0.699772	0.800089	0.746576	0									COG1032	Radical SAM superfamily enzyme YgiQ, UPF0313 family (YgiQ) (PDB:6FD2)	R	General function prediction only				LKMREAGCIAVWFGVEAGSQKIRDAMGKGISTQQTLNAFKWAREAGLIAVASIILGFPGETKETAWESVKLLERINPDEIGIYIATPYPGTPMYDYVTKMGWLKIHDFNKYDTATPTFESPTMSMKELREIHDKAHQSFYLRPTYVIRAFSKGGVYGYSTTRTALAWLRRLIVSKLGFG
2735	GC_00000011	Emb289P1bin127	vitamin B12 dependent Radical SAM	933	54	135	7	0	0.699772	0.800089	0.746576	0					K04034	anaerobic magnesiumprotoporphyrin IX monomethyl ester cyclase [EC:1.21.98.3]			COG1032	Radical SAM superfamily enzyme YgiQ, UPF0313 family (YgiQ) (PDB:6FD2)	R	General function prediction only				MKVTLINPPYPPNAHAHPPFIPLGIAYLGAVAERAGHEVNVIDCQAERLTVETFKPRISKEKPDVIGITATTLLYNSAKDILTVTKEEHPNAITMIGGSHVTFWDENALNECSAIDVIVRREGEITFRELLQRLQDKQSFSDVLGITYRGADGKIIRNQDRPFLLDLDSLPSPAYHLLPIDAFHRMGKTIFPLVTSRGCVQWCDFCSTVRMFGRGYRTRNPHTVVDEMEMLQNKYGESQFTFYDDAFTINRQHTLTMCADIKARKLNVEWDCETRVDAVDKELLEKMRDAGCITVWFGVESGSEKILGKMHKKINREQVRDAFKLAQKTGMMTIASSVIGFPGETEQTAWETVNFINSLNPDDIGCYIATPYPGTPMYEEVIKNGWLKVTDFNKYDTATPTFETPELSMDKIREIKYKAHQKFYLRPGYVFKMMRRGGTYGRSGLKTSAAYALRAMHIKLS
2736	GC_00000011	Emb289P1bin127	vitamin B12 dependent Radical SAM	943	54	135	7	0	0.699772	0.800089	0.746576	0					K04034	anaerobic magnesiumprotoporphyrin IX monomethyl ester cyclase [EC:1.21.98.3]			COG1032	Radical SAM superfamily enzyme YgiQ, UPF0313 family (YgiQ) (PDB:6FD2)	R	General function prediction only				MKITLVNPPYPPSVHSHPPFIPLGLGYLAAVAERAGHQVKIIDCQAEKLTYDTFQERITQTPSDFIGVTATTLLYKSAMQILTLAKQAQPSAITAAGGSHGTFWDENTLKEYPAVDLIVRGEGEETLVDLAEKLENHHNLADVLGITYREGDKIRRNPDRPYIKDLDSIPFPAHHLMPLDNLKHNGKLLIPLVSSRGCVYWCDFCSTVRMFGRGYRMRSAKNVVDEMQFVHQTYGVDQVTFYDDAFSVDRERVLQICKELHNRNLKLIWDCGTRVDMVDRELLKTMKDAGCIAVWMGVESGSEAVLSAMNKSIKLEQTRQAYKTAHEVGLMTIANVVLGFPGETEQTAKQTIRFVQQLNPEDVGFYLATPYPGTPMYDLVVKNGWLRVTDFDKYDTAGPIFETPTMSMEKLAQLRYKAYQQFYLRPGYVLHMLRKGGTYGRSAVKTSGAYLLRALHIRLS
2737	GC_00000011	LDS_4	vitamin B12 dependent Radical SAM	131	54	135	7	0	0.699772	0.800089	0.746576	0					K04034	anaerobic magnesiumprotoporphyrin IX monomethyl ester cyclase [EC:1.21.98.3]			COG1032	Radical SAM superfamily enzyme YgiQ, UPF0313 family (YgiQ) (PDB:6FD2)	R	General function prediction only				MQITLVNPPYPAGSHRHPPFIPLGIGYLAAVLEKDGYAVNVIDCQALNLTLNEVERELRKRKPDVVGLTSTTLTYKSALKIIKLAKKTLPDCVTIIGGSHVTFWDENALNECPSLDVVVRKEGEITLVELVQRIDAGKSFHDVVGTTCRNNGTIVKNPDRPYLENLDELPYPAVHLFPIEQFNKYGNIIFPVMTSRGCVYWCDFCTAVRMFGKRYRMRSPKKVVDELEYLYKKYGEKQYTFYDDAFTVNQARTEEICNEILKRGLNIKWDCETRVDMVSKDLLLKMKKAGCIAVWYGVEAGSQKVRDSMGKGISNQQTLNAFKWTQEAGLIAVASIILGFPGETRETAWESVRLLRKINPDEIGIYIATPYPGTPMYDHVKKMDWLKIHDFDRYDTATPTFESPTLSMKEIKEIHDKAHQSFYIRPTYIIRAFSKGGVYG
2738	GC_00000011	LDS_4	vitamin B12 dependent Radical SAM	28	54	135	7	0	0.699772	0.800089	0.746576	0					K04034	anaerobic magnesiumprotoporphyrin IX monomethyl ester cyclase [EC:1.21.98.3]			COG1032	Radical SAM superfamily enzyme YgiQ, UPF0313 family (YgiQ) (PDB:6FD2)	R	General function prediction only				NEFKIEITKRQPNIVGITSTTLTYKSALQIVTIAKEVRPNCLTILGGCHVTFWDENALKECPSLDVVVRKEGENTMLELVQQLEAGKSYFDVVGLTCRKNGTIVKNPDRPYIEDLDSLPFPAHHLWPLDRLRKYGNVIFPLMTSRGCVYWCEFCSAVRMFGRAYRMRSPKNVVDEMQFLHKTYGAKTFTFYDDAFTVDQSRVEEICREIHDRNLKVTWDCGTRVDMVTKELLQKMKEAGCIAVWFGVEAGSQKVIDSMGKGFTATKTMNAFKMAKEVGLMTIASVVFGFPGETKETAKETIKFIEKINPDDVGYYIATPYPGTPMADHVKKMGWLRVKDFNRYDTATPIFELPTMTMKEVREIRENAFHRFYLRPTYILRMFSKGGTYGFSATKTALAHLLRATKSKLRRL
2739	GC_00000011	Lab288P3bin169	vitamin B12 dependent Radical SAM	575	54	135	7	0	0.699772	0.800089	0.746576	0					K04034	anaerobic magnesiumprotoporphyrin IX monomethyl ester cyclase [EC:1.21.98.3]			COG1032	Radical SAM superfamily enzyme YgiQ, UPF0313 family (YgiQ) (PDB:6FD2)	R	General function prediction only				MKVTLINPPYPPNAHAHPPFIPLGIAYLGAVAEKAGHEVNVIDCQAERLTVETFKQRISKEKPDVIGITSTTLLYNSAKDVLTVAKEEHPTAVTMMGGSHVTFWDENALNECSAIDVIVRREGEITFMELLQRLQDKQSFSGVLGITYRNTDGKIIRNEDRPFLVDLDSLPSPAYHLLPIDAFHRMGKTIFPLVTSRGCVQWCDFCSTVRMFGRGYRTRNPHTVVNEMEMLQNKYGESQFTFYDDAFTINRQHTLTMCADIKAKKLNVEWDCETRVDAVDKELLEKMHDAGCITVWFGVESGSEKILGKMHKKINRDQVRDAFKLAQKTGMMTIASSVIGFPGETEETAWETVNFINSLNPDDIGCYIATPYPGTPMYEEVIKNGWLRVTDFNKYDTATPTFETPELSMEKIREIKYKAHQKFYLRPGYIFKMMRRGGTYGRSGLKLQRHMHCEPCI
2740	GC_00000011	Lab288P3bin169	vitamin B12 dependent Radical SAM	576	54	135	7	0	0.699772	0.800089	0.746576	0					K04034	anaerobic magnesiumprotoporphyrin IX monomethyl ester cyclase [EC:1.21.98.3]			COG1032	Radical SAM superfamily enzyme YgiQ, UPF0313 family (YgiQ) (PDB:6FD2)	R	General function prediction only				MKITLVNPPYPPSVHSHPPFIPLGLGYLAAVAERAGHQVKIIDCQAEKLSYDTFRDRILQTPSDFIGVTATTLLYKSAMQILTIAKEAQPSAITAVGGSHGTFWDENTLREYPAVDLIVRGEGEETLVDLAEKIENHQALSGVLGITYRDNDKICRTPDRPYIKDLDSIPFPAHHLMPLDNLKHNGKLLIPLVSSRGCVYWCDFCSTVRMFGRGYRMRSAKNVVDEMEFVHQTYGVDQVTFYDDAFSVDRARVLQICKELHNRNLKLIWDCGTRVDMVDRELLKTMKDAGCIAVWMGVESGSEAVLNAMNKSIKLEQTRQAYKTAHDVGLMTIANVVLGFPGETEQTAKQTIRFVQQLNPEDVGFYLATPYPGTPMYEQVVKNGWLRVTDFDKYDTAGPIFETPTMSMEKLAQLRYKAYQQFYLRPGYVLHMMRKGGTYGRSAVKTSGAYLLRALRIRLS
2741	GC_00000011	Lab288P3bin169	vitamin B12 dependent Radical SAM	791	54	135	7	0	0.699772	0.800089	0.746576	0					K04034	anaerobic magnesiumprotoporphyrin IX monomethyl ester cyclase [EC:1.21.98.3]			COG1032	Radical SAM superfamily enzyme YgiQ, UPF0313 family (YgiQ) (PDB:6FD2)	R	General function prediction only				MKPHITLVNPAAPVGAVMHWPFALLGLGYLAAVLEKNGYKVDVIDCQVEKLSLEQFTQEIQKRQPNIVGITSSTLTYKSGLNLIKATKQALPNCTTLAGGPHVTFWDDHALEECPELDLVIRREGEATILELVQHLEANKPYDDVLGLTYRKNNKIVRTPDRPYIEDLDSLPFPARHLWPMEKFKEYEDVLYLSMSRGCVYWCEFCCTVRMHGRQYRMRSAQNVVDELEYLYKTYGKTKFTFCDDAFTVDQALVEELCSEIIKRNLKIEWNCGSRVDMVTKELLIKMREAGCISFWCGIESGTQQVLDAMKKGITPELTEKVMGWVREAGMKPVPNVILGFPGETKKSAWKTIKFVEKIAPDAVGFYNVATPFPGTPLYDQVIANGWLRVTDFDKYDTTRPIFETPQLSMKELGKLRESAFHHYYLRRAYFMDKRRRFKIYTAITVGMHLVANIKLKLKRN
2742	GC_00000011	Lab288P4bin25	vitamin B12 dependent Radical SAM	956	54	135	7	0	0.699772	0.800089	0.746576	0					K04034	anaerobic magnesiumprotoporphyrin IX monomethyl ester cyclase [EC:1.21.98.3]			COG1032	Radical SAM superfamily enzyme YgiQ, UPF0313 family (YgiQ) (PDB:6FD2)	R	General function prediction only				MKSHVTFINPPYPQGAHQHPPFIPLGIGYLAAVLERVGYTVDVIDCQAMKLTFSQLREELAKRKPDVVGMTATTLIYKSGAECAKIAKEVNPNIITMLGGSHVSFWDENALKEYPDLDIIVRKEGEDTLIELMERIEAGKPYYDVVGTTCRNGDDIVKNPDRPYIQDLDSLPFPAHHLFPLDYLNKFGVVIFPVYTSRGCTFWCSFCSAVRMFGRGYRMRSPKNVVDELEHLVKTFGAQQFTFYDDAFSVDQNRVREICNLIKERGLKIKWDCETRVDMVDRELLQLMKDAGCIAVWFGVEAGSQLVIDAMGKGYKLETIKNSFKTAQDIGLMTVASVVLGFPEETPETLRETTKFIEELNPDDVGYYIATPYPGTPMHELVTQKGWLKITDFNRYDTATPIFETPYISSKQLVEMREKAFQSFYVRIGYIWKMWRKGGVYGKSATRTALAHLRRKIKAAF
2743	GC_00000011	Lab288P4bin25	vitamin B12 dependent Radical SAM	1409	54	135	7	0	0.699772	0.800089	0.746576	0					K04034	anaerobic magnesiumprotoporphyrin IX monomethyl ester cyclase [EC:1.21.98.3]			COG1032	Radical SAM superfamily enzyme YgiQ, UPF0313 family (YgiQ) (PDB:6FD2)	R	General function prediction only				MGLQVTLVNPPYRTRPHQHPPFPPLGIGYLAAVLEKNNFKVEVIDCQASRYTYDDYKREIAKRKPDIIGTTAPTRLYNSAKEILKISKEIHPKAVTILGGAHVTFWNEKALQECPELDVVVRNEGEYTLLELAQRLEAGKDINDVAGTTQRKEDGFLFNVDRPYIENLDELPFPARHLWDLEAIRKQEDMFYLITTRGCTAWCNFCAAVRMFGRRYRMRSIQNVVDELEFLYKTYNAENFTFCDDAFTVDMKRTEELCEEINKRNLKIKWNMGTRVDRVSKELLQKMKEAGCVSMWCGLESGTQEVLNDMHKGISTDQTRKALKWVRELGLKPTPNVLLGYPGETIESALKSIKFAEEVSPDEIAYYNIATPYPGTPMYDEVMKNGWIRNTNFDDYDATQPIFETPQLSMQNLQALYDYAFKSFYTRPSYVLRMWQKGFNTGYTATKMYICFKRKKSTIKK
2744	GC_00000011	MRPHidbaud_mb_bin_29	vitamin B12 dependent Radical SAM	361	54	135	7	0	0.699772	0.800089	0.746576	0					K04034	anaerobic magnesiumprotoporphyrin IX monomethyl ester cyclase [EC:1.21.98.3]			COG1032	Radical SAM superfamily enzyme YgiQ, UPF0313 family (YgiQ) (PDB:6FD2)	R	General function prediction only				MKVTLVNPPYPEHAHSHPPFIPLGIAYLGAIALQAGHEVNVIDCQAEKLTVDAFKTRIAEHNPDVIGVTSTTLLYNQAKRIITAAKEAHPNAVTMFGGSHVTFWDTNALNECPAIDVIVRREGETTFQELLSRLQNKQDFVGVLGTTIRAPDGTIIRNEDRPFQQNLDSLPSPAYHLLPIDAFHRMGKTIFPLVTSRGCVQWCDFCSTVRMFGKGYRWRSAKKVVDEMEALHNKYGESQFTFYDDAFTINRKNTLELCDEIINRGLKVEWDCETRVDAVDKELLERMRQAGCITVWFGVESGSTKILEKMHKKINREQVKEAFKTAQKAGLMTIASAVIGFPGETEETAWETINFINSLNPDDIGCYIATPYPGTPMYEEVVKNGWLRVTDFDKYDTATPTFETPELSMERLREIKYKAHQKFYLRPSYVLKMMRKGGTYGKSGLKTSAAYALRAMHIKLS
2745	GC_00000011	MRPHidbaud_mb_bin_29	vitamin B12 dependent Radical SAM	360	54	135	7	0	0.699772	0.800089	0.746576	0					K04034	anaerobic magnesiumprotoporphyrin IX monomethyl ester cyclase [EC:1.21.98.3]			COG1032	Radical SAM superfamily enzyme YgiQ, UPF0313 family (YgiQ) (PDB:6FD2)	R	General function prediction only				MNITLINPPYPPSVHSHPPFIPLGLAYLGAVAEKAGHQVKVIDCQAEKLNYDTFRSLIAETPSDFIGATSTTLLYKSAMKILTIAKETQPNAVTALGGSHGTFWDENALKEYPAVDIIVRGEGELTIVELAEKLEAGAKLEGVLGITYRDGETIRRNPDRPYIKDLDSIPFPAHHLMPLDKLKHNGKLLVPLVSSRGCVYWCDYCSTVRMFGRGYRMRSAKNVVDEMQWVHEKYGVDQVTFYDDAFSVDRKRVLQICEELNARKLKLLWDCGTRVDMVDKELMMTMRKAGCIAVWMGVESGSEAILGAMNKGIKLDQTLKAFKTAQKVGLITIANVVLGFPGETEQTAKETIQFVKKVNPEDVGFYVATPYPGTPMYEQVVKNGWLKISDFDKFDTAGPTFETPQLKMETLSELRGRAYQQFYLRPGYVLHMMRKGGTYGKSAVKTSGAYLLRALHLKYW
2746	GC_00000011	MRPHidbaud_mb_bin_29	vitamin B12 dependent Radical SAM	1023	54	135	7	0	0.699772	0.800089	0.746576	0					K04034	anaerobic magnesiumprotoporphyrin IX monomethyl ester cyclase [EC:1.21.98.3]			COG1032	Radical SAM superfamily enzyme YgiQ, UPF0313 family (YgiQ) (PDB:6FD2)	R	General function prediction only				MKPHITLVNPAAPAGAVMHWPFALLGLGYLAAVLEKAGYQVDVIDCQVSGISLEDYKKEIEKRKPDIVGVTSSTLTYKSGNKLIKAAREVMPNCITLAGGPHVTFWDDHALEECPELDMVIRREGEMTLLEVVQRIEAEKSLKDVLGITYRGPDGKFVRNADRPYIEDLDSLPFPARHLWPMDKFTQYEDVLYLAMTRGCVYWCEFCCTVRMHGRAYRMRSAKNVVDELEFLNKTYGKTKFTFCDDAFTVDKALVEELCNQIIKRGLKIEWNCGSRVDMVTKELLIKMKEAGCVSFWCGLESGTQQMLDAMRKGITPELTMKVLGWVREVGMKPVPNVILGFPGETKKSAWDTIKFVEKVAPDAVGFYNVATPFPGTPLYDQVKANGWLRITDFDKYDTTRPIFETPQLSMKELGKLREGAFHHYYLRRAYFMDKSRRFKLSTALLVGMHFAANIKLKLRRN
2747	GC_00000011	MRPHmsp_maxbin_041	vitamin B12 dependent Radical SAM	603	54	135	7	0	0.699772	0.800089	0.746576	0					K04034	anaerobic magnesiumprotoporphyrin IX monomethyl ester cyclase [EC:1.21.98.3]			COG1032	Radical SAM superfamily enzyme YgiQ, UPF0313 family (YgiQ) (PDB:6FD2)	R	General function prediction only				MKITLVNPPYPLNAHAHPPFIPLGIAYLGAVAERAGHQVTVIDCQAERLTYDGFRSRIAQVPSDVVGVTSTTLLYNSAKEILTIARQVHPNAVTMIGGSHVTFWDENALNECPAIDIIVRKEGEATFIELLQCIEAKKGFGDVLGITFRGQGGKIIRNLDRPFIMDLDSLPSPAYHLLPIDAFHRMGKTIFPLVTSRGCVQWCDFCSTVRMFGRGYRVRSPKNVVDEMEMLYNKYGETQFTFYDDAFTINRQHTLELCADIRARKLKVEWDCETRVDAVDKELLEKMHDAGCITVWFGVESGSEKILGEMHKKISLTQVREAFKMAQKAGLMTIASAVIGFPGETEETAWETVNFLSSLNPDDIGCYIATPYPGTPMYEEVVKNGWLRVTDFNKYDTATPTFETPQLSMEKLREIKYKAHQKFYLRPAYVFKMMRRGGTYGRSGLKTSAAYALRAMHIKLS
2748	GC_00000011	MRmsp_maxbin_096	vitamin B12 dependent Radical SAM	140	54	135	7	0	0.699772	0.800089	0.746576	0					K04034	anaerobic magnesiumprotoporphyrin IX monomethyl ester cyclase [EC:1.21.98.3]			COG1032	Radical SAM superfamily enzyme YgiQ, UPF0313 family (YgiQ) (PDB:6FD2)	R	General function prediction only				MSVKITLVNPPYPKVGHQHPPAIPLGIGYMAAVLEKNGYTVNIIDCQALHLSHADFEQEITKHQPAIIGVTSTTFTYNSALKVIETAKRVHPDALTIIGGVHVTFWDKQAFEECPQIDIVVRKEGEYTLLEIADRVKENKPLTDILGTTVKENGELIRNEDRPYIENLDDLPFPAHHLFPLNTFMRQGKIIFPLVTSRGCVYWCNFCSAVRMFGRRYRMRSPKNVVDEMEMLHKKYGATQMTFYDDAFSVDHERVEQICAEIRKRNLKIAWDCETRVDMVTNDLLKKMRNAGCIAVWFGVESCSKEVLNGMGKSEQAKNYVEQTKKAFKWVNDNGMMIVTNIILGFPGETRESAMETVDYVIKELNPHEIGFYIATPYPGTPLYDTVVQNGWLRVTNFDIYDTATATYETPMLSMKDLQEIRDKAYMKFYLRPTYVFRMLSKGGVYGISSAKTSFAYLLRFLGFKF
2749	GC_00000011	MRmsp_mb_bin_153	vitamin B12 dependent Radical SAM	1944	54	135	7	0	0.699772	0.800089	0.746576	0					K04034	anaerobic magnesiumprotoporphyrin IX monomethyl ester cyclase [EC:1.21.98.3]			COG1032	Radical SAM superfamily enzyme YgiQ, UPF0313 family (YgiQ) (PDB:6FD2)	R	General function prediction only				MKSHVTFVNPPYPPNAHQHPPFIPLGIGYLAAVLEKAGYQVDVIDCQAMKLTYDQFREELAKRNPDVVGLSATTLIYKSGAECAKIAKQVNPKCITMMGGSHVSFWDENALKEYPELDIIVRKEGENTLVELMERIEAGKPYYDVVGTTCRNGDQIVKNPDRPYIQDLDSLPFPAHHLFPLDYLNKFGVIIFPVYTSRGCTFWCNFCSAVRMFGRGYRMRSPKNVVDELEHLVKDFGAQQFTFYDDAFSVDQNRVREICRLIKERGLKIKWDCETRVDMVDRDLLQTMKDAGCIAVWFGVEAGSQMVIDAMGKGYKLETIKKSFKLAQDLGLMTVASVVLGFPEETPETLRETTKFIEQLNPDDVGYYIATPYPGTPMHELVVKKGWLKITDFNHYDTAQPIFETPYISSKQLVEMREKAFQSFYLRPSYIWKMWRKGGVYGKSATRTALAHLRRKIKAAV
2750	GC_00000011	MRmsp_mb_bin_153	vitamin B12 dependent Radical SAM	1281	54	135	7	0	0.699772	0.800089	0.746576	0					K04034	anaerobic magnesiumprotoporphyrin IX monomethyl ester cyclase [EC:1.21.98.3]			COG1032	Radical SAM superfamily enzyme YgiQ, UPF0313 family (YgiQ) (PDB:6FD2)	R	General function prediction only				MGLHVTLVNPPYRTRPHQHPPFPPLGIGYLAAVLEKNNFKVEVIDCQASRYTYDDYKREIAKRKPDIIGVTAPTRLYNSAKEILKISKETHPNALTLLGGSHVTFWNEKALQECPQLDVVVRKEGEYTLLELAQRLEAGKDISDVAGTTQRKGDGFIFNPDRPYIEDLDELPFPARHLWDLEAIRAQEDMFYLITTRGCSAWCNFCAAVRIFGRKYRMRSVKNVVDELEFLHKTYNAENFTFCDDAFTVDMKRTEELCEEINRRNLKVKWNMGTRVDRVSKELLQKMKDAGCISMWCGLESGAQEVLNDMHKGISTNQTRQALKWVRELGLKPTPNVLLGYPGETVESALKSIKFAQEVSPDEIAYYNIATPYPGTPMYDEVMKNGWVRNTNFDDYDATQPIFETPTLSLQDLQALYEYAFKSFYTRPRYVLRMWKKGFSSGYAATMRYFYYKRKKSTINKRK
2751	GC_00000011	MillB_mghcomb_bin.30	vitamin B12 dependent Radical SAM	1928	54	135	7	0	0.699772	0.800089	0.746576	0					K04034	anaerobic magnesiumprotoporphyrin IX monomethyl ester cyclase [EC:1.21.98.3]			COG1032	Radical SAM superfamily enzyme YgiQ, UPF0313 family (YgiQ) (PDB:6FD2)	R	General function prediction only				MKPHVTFVNPPYPQRAHQHPPFIPLGIGYLAAVLEKAGYQVDVIDCQAMKLTYDQFREELTKRNPDVVGLTATTLIYKSACECAKIAKEVNPKVITMIGGSHVSFWDENALKEYAVLDIIVRKEGEETLVELMQRIEAGKPYYDVVGTTCRNGDKIVKNPDRPYLQDLDSLPFPAHHLFPLDYLNKFGVVIFPVYTSRGCTFWCNFCSAVRMFGRGYRMRSPKNVVDELEHLVKTFGAEQFTFYDDAFSVDQNRVREICRLIKERGLKIKWDCETRVDMVDRDLLQTMKDAGCIAVWFGVEAGSQMVIDAMGKGYKLETIKKSFKTAQDVGLMTVASVVLGFPEETPETLRETTKFIEELNPDDVGYYIATPYPGTPMHELVVEKGWLKITDFDHYDTAQPIFETPYISSKQLLELREKALQSFYIRPSYIWKMWRKGGVYGKSATRTALAHLRRKIKAAL
2752	GC_00000011	MillB_mghcomb_bin.30	vitamin B12 dependent Radical SAM	162	54	135	7	0	0.699772	0.800089	0.746576	0					K04034	anaerobic magnesiumprotoporphyrin IX monomethyl ester cyclase [EC:1.21.98.3]			COG1032	Radical SAM superfamily enzyme YgiQ, UPF0313 family (YgiQ) (PDB:6FD2)	R	General function prediction only				MGLHITLVNPPYRTRPNQHPPFPPLGIGYLAAVLEKNNFKVEVIDCQASRYSYDDYKREIAKRKPDIIGVTAPTRLYNSAKEILKISKEAHPETVTILGGSHVTFWNEKALQECPQLDVVVRKEGEYTLLELAQRLEAGKDIKDVAGTTQRKDDGFIFNPDRPYIENLDELPFPARHLWDLDAIRAQEDMFYLITTRGCSAWCSFCAAVRIFGRKYRMRSVENVVDELEFLHKTYNANIFTFCDDAFTVDMERTERLCEEINRRNLKIKWNMGTRVDRVSKELLQKMKDAGCISMWCGLESGAQEVLNDMHKGISTNQTRQALKWVRELGLKPTPNVLLGYPGETIESALKTIKFAEEVSPDEMAYVNIATPYPGTPMYDEVMKNGWVRNTNFDDYDATQPIFETPTLSIEDLQALYEHAFKSFYTRPSYVLRMWKRGFNSGYAATKRYFYYLRKKSNIKKK
2753	GC_00000011	Nt197P4bin22	vitamin B12 dependent Radical SAM	1504	54	135	7	0	0.699772	0.800089	0.746576	0					K04034	anaerobic magnesiumprotoporphyrin IX monomethyl ester cyclase [EC:1.21.98.3]			COG1032	Radical SAM superfamily enzyme YgiQ, UPF0313 family (YgiQ) (PDB:6FD2)	R	General function prediction only				MKSHVTFVNPPYPQGSHQHPPFIPLGIGYLAAVLEKAGYQVDVIDCQAMKLTYDQFREELATRNPDVVGMTATTLIYKSGAECAKIAKEVNPKIVTILGGSHVSFWDENALKEYPELDIVVRKEGEGTLLELMERIEAGKPYYDVVGTTCRNGDEIVKNPDRPYIQDLDSLPFPAHHLFPLDYLNKFGVVIFPVYTSRGCTFWCNFCSAVRMFGRGYRMRSPKSVVDELEHLVKDFGAQQFTFYDDAFSVDQNRVREICRLINERGLKIKWDCETRVDMVDRDLLQTMKDAGCIAVWFGVEAGSQMVIDAMGKGYKLETIKTSFKTAQDVGLMTVASVVLGFPEETPETLRETTKFIEELNPDDVGYYIATPYPGTPMHELVTQKGWLKITDFNRYDTATPIFETPYISSEQLKEMREKAFQSFYIRPSYIWKMWRKGGVYGKSATRTALAHLRRKIKAAF
2754	GC_00000011	Nt197P4bin22	vitamin B12 dependent Radical SAM	1931	54	135	7	0	0.699772	0.800089	0.746576	0					K04034	anaerobic magnesiumprotoporphyrin IX monomethyl ester cyclase [EC:1.21.98.3]			COG1032	Radical SAM superfamily enzyme YgiQ, UPF0313 family (YgiQ) (PDB:6FD2)	R	General function prediction only				MGLHITLVNPPYRTRPHQHPPFPPLGIGYLAAVLEKNNFKVEIIDCQASRYTYADYKREIAKRKPDIVGVTAPTRLYNSAKEILKISKEAHPNTVTMLGGAHVTFWNEKALQECPQLDVVVRKEGEYTLLELAQRLAAGKDISDVAGTTQRNSDDFIFNDDRPYIENLDELPFPARHLWDLEAIRKQEDMFYLITTRGCTAWCNFCAAVRMFGRRYRMRSIQNVVDELEFLHKTYNAENFTFCDDAFTVDMKRTEELCEEINSRNLKIKWNMGTRVDRVSKELLQKMKDAGCISMWCGLESGTQEVLNDMHKGISTDQTRKALKWVRELGLKPTPNVLLGYPGETIETALKSIKFAEEVSPDEIAYYNIATPYPGTPMYDEVMKNGWVRNTNFDDYDATQPIFETPQLSMHDLQTLYDYAFKSFYTRPSYVLRMWRKGFSAGYAATKSYIYFKRKKTSLKK
2755	GC_00000011	SG8_32_3	vitamin B12 dependent Radical SAM	138	54	135	7	0	0.699772	0.800089	0.746576	0					K04034	anaerobic magnesiumprotoporphyrin IX monomethyl ester cyclase [EC:1.21.98.3]			COG1032	Radical SAM superfamily enzyme YgiQ, UPF0313 family (YgiQ) (PDB:6FD2)	R	General function prediction only				MKVTLINPPYPKNAHSHPPFIPLGIAYLGAVAEKADHEVSVIDCQAEKLTPDTFRQRISQQNPDVIGITATTLLYKSAKKILEIAKEQHPKATTMIGGSHVSFWDENTLNESPSIDLVVRREGELTFLELLERVAAEKPFTGVLGTTFRASDGNIIRNEDRPFLQDLDSLPSPAYHLLPLEAFRRMGKTIFPLVTSRGCVQWCDFCSTVRMFGRSYRMRSPKNVVDEMEKLHTKYGESQFTFYDDAFTVNRQHVLQMCEDIKARKLNITWDCETRVDMVDEELLTAMYNAGCITVWFGVESGSEKILCQMNKKIKLEETRQAFKTAQKVGLMTIASAVIGFPGETEETAWETINFINSLNPDDIGFYVATPYPGTPMYEQVVKNGWLRVTDSDF
2756	GC_00000011	SG8_32_3	vitamin B12 dependent Radical SAM	139	54	135	7	0	0.699772	0.800089	0.746576	0									COG1032	Radical SAM superfamily enzyme YgiQ, UPF0313 family (YgiQ) (PDB:6FD2)	R	General function prediction only				MKITLVNPPYPPTAHSHPPFIPLGIAYLGAVAEQAGHEVTIIDCQAEKLTYEAFRARIARTPSEVVGVTATTLLYKSAMKLITIAKQTQPQTVTLLGGSHGTFWDENALNEHPSLDIVVRREGEQTFVELLENLQNQSDLRGLLGITYRNKDKITRNADRPFIEDLDSLPFPAHHLLPLKNLKHNGKILFPLV
2757	GC_00000011	SpSt_1169	vitamin B12 dependent Radical SAM	1682	54	135	7	0	0.699772	0.800089	0.746576	0					K04034	anaerobic magnesiumprotoporphyrin IX monomethyl ester cyclase [EC:1.21.98.3]			COG1032	Radical SAM superfamily enzyme YgiQ, UPF0313 family (YgiQ) (PDB:6FD2)	R	General function prediction only				MKPHVTLVNPPYPKGARQHIPFPQLGMGYLAAVLEQNGYTVDVIDCQALDISYDEFKHEISKRKPDVVGITSITLTYKSMLEIAKIVKQVHPNCLTVLGGPHVTFWDENALQECPSADVVVRREGEYTLLELVQRLEAGNPLHDVMGTTCRKDGKIVKNPDRPLIENLDELPFPARHLWPLEQLRKLEDIFYLTTSRGCTSWCDFCAAVRMFGRRFRMRSPKNVVDELEYLHKTYNATNFTFCDDAFTIDQGRIEELCEEITDRKLEIVWNCGTRVDSVTKELLIKMKDAGCVSVWFGVESGSQEVLNVMHKGISTSQTVRAIGWVRELGLTPVPNVLLGFPGETKESAWETIKFVEKVSPDNIAFYNIATPLPGTPMFDQVKENGWLKITDFDKYDCKTPLFETPTLSMEELAEISEKAFQSFYLRPRYILRMWAKGWMYGFSATRTAFKYLLRAIKSKLRIT
2758	GC_00000011	SpSt_1169	vitamin B12 dependent Radical SAM	1632	54	135	7	0	0.699772	0.800089	0.746576	0																LDFNKYDTATPIFETPTMSMKELREIHDKAHQSFYIRPIYVLRAFSKGGVYGYSTTRTALAWFRRLVASKLGFR
2759	GC_00000011	SpSt_264	vitamin B12 dependent Radical SAM	1738	54	135	7	0	0.699772	0.800089	0.746576	0					K04034	anaerobic magnesiumprotoporphyrin IX monomethyl ester cyclase [EC:1.21.98.3]			COG1032	Radical SAM superfamily enzyme YgiQ, UPF0313 family (YgiQ) (PDB:6FD2)	R	General function prediction only				MKTHVTLVNPPYPSGSHQHPPFTPLGLGYLAAVLEKAQYKVDVIDCQALGLNYEGFRSEIAKHKPDIVGITSTTLTYKSGLQIARIAKEVHPKCLTAMGGSHVSFWDQEALQECPQLDVIVRKEGENTMLELAERMETGKGYYDVLGTTCRKNGQIVKNADRPYIEDLDALPFPAHHLWPLERLRKHGTVIFPLVTSRGCVYWCDFCTAVRMFGRRYRMRSPKNVVDEIEYLHRKFGAYQFTFYDDAFTVDQKRAAEICREIKRRGLKIKWDCETRVDMVTKDLLRTMKEAGCFAVWLGVESGSQPVLDAMRKGITPAQTIRAFKWTKEAGLMTVANVILGFPGETKETIWETIRFIERLKPDDIGYYIATPYPGTPLYEKVVKEGLLLTNDFNKFDTATPVIKMGTMTSEELRELRERAFQRFYLRPGYFFSIFGRGRFWSFSILRTILAHFRRAVMFRLGVK
2760	GC_00000011	SpSt_264	vitamin B12 dependent Radical SAM	499	54	135	7	0	0.699772	0.800089	0.746576	0					K04034	anaerobic magnesiumprotoporphyrin IX monomethyl ester cyclase [EC:1.21.98.3]			COG1032	Radical SAM superfamily enzyme YgiQ, UPF0313 family (YgiQ) (PDB:6FD2)	R	General function prediction only				MGYLARYVLSSFWQWLSAGNLCALDVGETFKLSASCILQRIAVSEEKMKMHVTLVNPPAPSGSTGHLPFALLGLGYLAAILEKNQYEVDVIDCQVLKLSADGFRSEIAKRNPSIVGITSTTLTYKSGLQMAKIAKEVHPNCITIMGGPHVTFWDDKALQECPELDVIVRREGEITLLELAQRVEAGKSFDGVLGITYRKNGQIVRTSDRPYIEDLDSLPFPARHLWPMERLREYEDVLYLAASRGCTFWCEFCATVRMHGRKFRMRSPKNIVDELEFLNKTYGVSKFTFCDDAFTVDQARTEALCREIINRKLKIQWNCGTRVDMITKELLAKMKEAGCISVWFGVESGSQHVLDAMKKGISTEQTIKVLGWVRELGLKPVPNVILGFPGETKKTAWETIKFVEKISPDAMGFYNIATPFPGTPLYDLVKEKGWLKVTDFDKYDTATPIFETPWLSMKDLRNLRLQAFHHFYLRPAYFLDKQRRFKPSTAITVLVNLVGYMKLKLGIG
2761	GC_00000011	SpSt_546	vitamin B12 dependent Radical SAM	1530	54	135	7	0	0.699772	0.800089	0.746576	0					K04034	anaerobic magnesiumprotoporphyrin IX monomethyl ester cyclase [EC:1.21.98.3]			COG1032	Radical SAM superfamily enzyme YgiQ, UPF0313 family (YgiQ) (PDB:6FD2)	R	General function prediction only				MKVTLVNPPYPPNAHSHPPFIPLGIAYLGAVAEREGHQVNVIDCQAERLTVEAFRQRISKEQPDVVGVTSTTLLYNQAKQIMEAAKQEHPNAATMIGGSHVTFWDENALNECPSIDVIVRREGELTFMELLQRLQAKKDFSGVLGTTFRGADGKIVRNEDRPFLMDLDSLPSPAYHLLPIDAFHRMGKTIFPLVTSRGCVQWCDFCSTVRMFGRGYRVRNPHKVVDEMEMLHNKYGESQFTFYDDAFTINRNHTIAMCQDILDRKLKVEWDCETRVDAVDKELLEIMHKAGCITVWFGVESGSTKILEKMHKKINREQVKDAFKMAQKAGMMTIASAVIGFPGETEETAWETINFINSLNPDDIGCYIATPYPGTPMYEEVVKNGWLRVTDFNKYDTATPTFETPQLSMERLREIKYKAHQKFYLRPSYVFKMMRRGGTYGRSGLKTSAAYALRAMHIKLS
2762	GC_00000011	SpSt_546	vitamin B12 dependent Radical SAM	1527	54	135	7	0	0.699772	0.800089	0.746576	0					K04034	anaerobic magnesiumprotoporphyrin IX monomethyl ester cyclase [EC:1.21.98.3]			COG1032	Radical SAM superfamily enzyme YgiQ, UPF0313 family (YgiQ) (PDB:6FD2)	R	General function prediction only				MKITLVNPPYPPSVHSHPPFIPLGIGYLGAVAEKAGHQVTVIDCQAERLTYETFRTRIAQTPSDVIGATATTLLYKSAMNILTIAKEVQPNAVTILGGSHGTFWDENALKEYPALDVVVRREGEETLLELAEKLENHRELKGVLGITYRDGERIARNPDRPFIEDLDSLPFPAHHLMPIEKLKHNGKILIPLVSSRGCVYWCDFCSTVRMFGRGYRMRSAKNVVDEMQFVHEKYGVDQVTFYDDAFSVDRTRVLKICEELHNRKLKLIWDCGTRVDMVDRELMKTMKDAGCIAVWMGVESGSETVLGAMNKSIKLEQTRKAFKTAHEVGLMTIANVVLGFPGETEETAKETIRFVQQLNPEDVGFYIATPYPGTPMYDQVVKNGWLRVNDFDRFDTAGPTFETPQLSMTKLAELRYKAYQQFYLRPGYVLHMMRLGGTYGKSAVKTSGAYLLRALHLKYW
2763	GC_00000011	SpSt_546	vitamin B12 dependent Radical SAM	161	54	135	7	0	0.699772	0.800089	0.746576	0					K04034	anaerobic magnesiumprotoporphyrin IX monomethyl ester cyclase [EC:1.21.98.3]			COG1032	Radical SAM superfamily enzyme YgiQ, UPF0313 family (YgiQ) (PDB:6FD2)	R	General function prediction only				MKPHITLVNPAAPAGAVMHWPFALLGLGYLAAVLEKNNYKVDVIDCQVQSMSIEEFKKEIEKRQPDIVGVTSSTLTYKSGLKLIKAAREACPKCITLAGGPHVTFWDDHALEECPELDIVIRREGEATLVELVQRIEAEESCADVLGITYRKDGKIIRNPDRPYIEDLDSLPFPARHLWPMDKFAQYEDVLYLAMSRGCVYWCEFCCTVRMHGRKYRMRSAKNVADELEFLYKTYGKTKFTFCDDAFTVDQQKVIDICNEIKKRGLKIEWNCGTRVDMLTKDLLVTMKEAGCVSVWFGVESGTQQMLDAMKKGITPELTEKVLGWVREVGLRPVPNVILGFPGETKKSAWDTIKFIEKVAPDAVGFYNVATPFPGTPLYDQVKANGWLRVTDFDKYDTTRPIFETPQLSMKELGKLREGAFHHYYLRRAYFMEKSRRFKLSTAIVVGMHLIANIKLKLRRN
2764	GC_00000011	SpSt_998	vitamin B12 dependent Radical SAM	1968	54	135	7	0	0.699772	0.800089	0.746576	0					K04034	anaerobic magnesiumprotoporphyrin IX monomethyl ester cyclase [EC:1.21.98.3]			COG1032	Radical SAM superfamily enzyme YgiQ, UPF0313 family (YgiQ) (PDB:6FD2)	R	General function prediction only				MKVTLVNPPYPEHAHSHPPFIPLGIAYLGAVAEQAGHEVNVIDCQAEKLTVDAFKSRVSQGQPDVIGVTSTTLLYNQAKAILTAAKEVHPNATTMIGGSHVTFWDENALNECPAIDVIVRREGETTFTELLQRKQNNESFAGVLGTTIRGKDGKIIRHDDRPFLMNLDSLPSPAYHLLPIDAFHRMGKTIFPLVTSRGCVQWCDFCSTVRMFGRGYRVRNPHKVVDEMEMLHNKYGESQFTFYDDAFTINRNHTIAMCQDILDRKLKVEWDCETRVDAVDKELLEIMHKAGCITVWFGVESGSTKILEKMHKKINREQVKDAFKMAQKAGMMTIASAVIGFPGETEETAWETINFINSLNPDDIGCYIATPYPGTPMYEEVVKNGWLRVTDFNKYDTATPTFETPDLSMERLREIKYKAHQKFYLRPSYVFKMMRKGGTYGRSGLKTSAAYALRAMHIKLS
2765	GC_00000011	SpSt_998	vitamin B12 dependent Radical SAM	1967	54	135	7	0	0.699772	0.800089	0.746576	0					K04034	anaerobic magnesiumprotoporphyrin IX monomethyl ester cyclase [EC:1.21.98.3]			COG1032	Radical SAM superfamily enzyme YgiQ, UPF0313 family (YgiQ) (PDB:6FD2)	R	General function prediction only				MKITLVNPPYPPSVHSHPPFIPLGLAYLGAVAEKAGHQVTVIDCQAEKLTYEGFRSRIAQTPSDFIGATSTTLLYKSAMHILTIAKEAQPNAVAALGGSHGTFWDENALKEYPAVDIIVRGEGELTLVELAEKIENHACLAGVLGITYRDGDKIQRNPDRPYIKDLDSIPFPAHHLMPLQNLRHNGKLLIPLVSSRGCVYWCDFCSTVRMFGRGYRWRSAKNVVDEMQFVHEKYGVDQVTFYDDAFSVDRNRVMQICKELHDRNLKLIWDCGTRVDMVDRELMQTMRNAGCIAVWMGVESGSETVLKAMNKSIKLEQTRQAYKTAHEVGLMTIANVVLGFPGETEQTAKETIRFVSKLNPEDVGFYVATPYPGTPMYEQVVKNGWLRVTDFDRYDTAGPTFETPQLSMEKLAEIRAKAYQQFYLRPGYVLHMMRMGGTYGKSAVKTSGAYLLRALHLKYW
2766	GC_00000011	SpSt_998	vitamin B12 dependent Radical SAM	1988	54	135	7	0	0.699772	0.800089	0.746576	0					K04034	anaerobic magnesiumprotoporphyrin IX monomethyl ester cyclase [EC:1.21.98.3]			COG1032	Radical SAM superfamily enzyme YgiQ, UPF0313 family (YgiQ) (PDB:6FD2)	R	General function prediction only				MKPHITLVNPAAPEGAVMHWPFALLGLGYLAAVLEKNNYQVDVIDCQVSKLSLEEFKEEIKKRHPDIVGATSSTLTYKSGMKLIQAAREVLPNVITFAGGPHVTFWDDHALEEYPQLDVVVRREGENTILDLTQCVETGKSFDNVLGITYRKNGKIVRNADRPYIEDLDSLPFPARHLWPMEKFKEYEDVLYLAMSRGCVYWCEFCCTVRMHGRKYRMRSAKNVVDELEYLYKTYGKTKFTFCDDAFTVDQPRVEELCSEIKKRGLKLEWNCGTRVDMLTKDLLLKMKDAGCVSVWFGVESGTQQMLDAMRKGITPELTMKVLGWVREVGMKPVPNVILGFPGETKKSAWDTIKFVEKVAPDAVGFYNVATPFPGTPLYDQVKEKGWLRITDFDKYDTTRPIFETPQLSMKELGKLREGAFHHYYLRRAYFMDKSRRFKVSTAIVVGMHLVANIKLKLRRN
2767	GC_00000011	TGP_mgh_maxbin_041	vitamin B12 dependent Radical SAM	1834	54	135	7	0	0.699772	0.800089	0.746576	0					K04034	anaerobic magnesiumprotoporphyrin IX monomethyl ester cyclase [EC:1.21.98.3]			COG1032	Radical SAM superfamily enzyme YgiQ, UPF0313 family (YgiQ) (PDB:6FD2)	R	General function prediction only				MKITLVNPPYPPSVHSHPPFIPLGLAYLGAVAEQAGHEVTVIDCQAEHLNYTAFKTRISSVPSDVVGVTATTLLYKSAMQLIDIAREVHPDSVTMLGGSHGTFWDENALNEYPSLNIVVRREGETTFIELLEKLQHNENLTNVLGITYRQKDGTIRRNDDRPLIQDLDALPFPAHHLMPLENLKRMGKILFPLMTSRGCVFWCDFCSTVRMFGRGYRWRSAKNVVDEMQLVHDKYGVDQVTFYDDAFSVDRNRVLKICEELHARKLNMIWDCGTRVDMVDREMLKTMKDAGCIAVWMGVESGSEAILGAMNKKIKLDQTRAAWKTAHDVGLMTIANVVLGFPGETEQTAKETINFVKQLNPDDVGFYVATPYPGTPMYDQVIKNGWLRVTDFDKFDTAGPTFETPWLSMERLAELRYKAYQQFYLRPGYVFKMMRRGGTYGISAVKTSAAYALRAMHIKLS
2768	GC_00000011	TGP_mgh_maxbin_041	vitamin B12 dependent Radical SAM	2318	54	135	7	0	0.699772	0.800089	0.746576	0					K04034	anaerobic magnesiumprotoporphyrin IX monomethyl ester cyclase [EC:1.21.98.3]			COG1032	Radical SAM superfamily enzyme YgiQ, UPF0313 family (YgiQ) (PDB:6FD2)	R	General function prediction only				MRTNITLVNPPYPVGSHQHPAFIPLGLGYLAAVLERDQYHVNVIDCQAQKLTLEQMKAELGKNKPDIVGITSTTLTYKSALRVAKIAKEVWPNCITAIGGSHVTFWDDKALQEAPYLDVVVRGEGEATMLELAECVEKGKPFNALVGTTCRKGDGTVKNPDRPYLQDLDSLPFPAHHLWHTREHAGDLSKYGTIPYPIMTSRGCVFWCNFCTAVRMFGRGYRMRSPKNVVDEMEYLHRNFNANQFTFYDDAFTVDQARTAEMCDEMERRGLKFKWDCETRVDMVTKELLVKMRKAGCIGVWFGVESGSQQVVDAMAKGFSLNQIRRAFQWAKDAGLMVVAGVILGFPGETRETAWETIRFVKELNPNDVGFYIATPYPGTPMYDEVKAKGWLRITDFDRYDTATPVFEIPNLSMQELVQIREQAFQQFYLSPAYFVSALKMFKKGKMWGLGATRLILAHARRAARSKFNRIMG
2769	GC_00000011	TGPidbaud_mb_bin_66	vitamin B12 dependent Radical SAM	1623	54	135	7	0	0.699772	0.800089	0.746576	0					K04034	anaerobic magnesiumprotoporphyrin IX monomethyl ester cyclase [EC:1.21.98.3]			COG1032	Radical SAM superfamily enzyme YgiQ, UPF0313 family (YgiQ) (PDB:6FD2)	R	General function prediction only				MKVTLVNPPYPEHAHSHPPFIPLGIAYLGAIALQAGHEVNVIDCQAEKLTVDAFKTRIAEHNPDVIGVTSTTLLYNQAKRIITAAKEAHPNAVTMFGGSHVTFWDTNALNECPAIDVIVRREGETTFQELLSRLQNKQDFVGVLGTTIRAPDGTIIRNEDRPFQQNLDSLPSPAYHLLPIDAFHRMGKTIFPLVTSRGCVQWCDFCSTVRMFGKGYRWRSAKKVVDEMEALHNKYGESQFTFYDDAFTINRKNTLELCDEIINRGLKVEWDCETRVDAVDKELLERMRQAGCITVWFGVESGSTKILEKMHKKINREQVKEAFKTAQKAGLMTIASAVIGFPGETEETAWETINFINSLNPDDIGCYIATPYPGTPMYEEVVKNGWLRVTDFDKYDTATPTFETPELSMERLREIKYKAHQKFYLRPSYVLKMMRKGGTYGKSGLKTSAAYALRAMHIKLS
2770	GC_00000011	TGPidbaud_mb_bin_66	vitamin B12 dependent Radical SAM	1622	54	135	7	0	0.699772	0.800089	0.746576	0					K04034	anaerobic magnesiumprotoporphyrin IX monomethyl ester cyclase [EC:1.21.98.3]			COG1032	Radical SAM superfamily enzyme YgiQ, UPF0313 family (YgiQ) (PDB:6FD2)	R	General function prediction only				MNITLINPPYPPSVHSHPPFIPLGLAYLGAVAEKAGHQVKVIDCQAEKLNYDTFRSLIAETPSDFIGATSTTLLYKSAMKILTIAKETQPNAVTALGGSHGTFWDENALKEYPAVDIIVRGEGELTIVELAEKLEAGAKLEGVLGITYRDGETIRRNPDRPYIKDLDSIPFPAHHLMPLDKLKHNGKLLVPLVSSRGCVYWCDYCSTVRMFGRGYRMRSAKNVVDEMQWVHEKYGVDQVTFYDDAFSVDRKRVLQICEELNARKLKLLWDCGTRVDMVDKELMMTMRKAGCIAVWMGVESGSEAILGAMNKGIKLDQTLKAFKTAQKVGLITIANVVLGFPGETEQTAKETIQFVKKVNPEDVGFYVATPYPGTPMYEQVVKNGWLKISDFDKFDTAGPTFETPQLKMETLSELRGRAYQQFYLRPGYVLHMMRKGGTYGKSAVKTSGAYLLRALHLKYW
2771	GC_00000011	TGPidbaud_mb_bin_66	vitamin B12 dependent Radical SAM	350	54	135	7	0	0.699772	0.800089	0.746576	0					K04034	anaerobic magnesiumprotoporphyrin IX monomethyl ester cyclase [EC:1.21.98.3]			COG1032	Radical SAM superfamily enzyme YgiQ, UPF0313 family (YgiQ) (PDB:6FD2)	R	General function prediction only				MKPHITLVNPAAPAGAVMHWPFALLGLGYLAAVLEKAGYQVDVIDCQVSGISLEDYKKEIEKRKPDIVGVTSSTLTYKSGNKLIKAAREVMPNCITLAGGPHVTFWDDHALEECPELDMVIRREGEMTLLEVVQRIEAEKSLKDVLGITYRGPDGKFVRNADRPYIEDLDSLPFPARHLWPMDKFTQYEDVLYLAMTRGCVYWCEFCCTVRMHGRAYRMRSAKNVVDELEFLNKTYGKTKFTFCDDAFTVDKALVEELCNQIIKRGLKIEWNCGSRVDMVTKELLIKMKEAGCVSFWCGLESGTQQMLDAMRKGITPELTMKVLGWVREVGMKPVPNVILGFPGETKKSAWDTIKFVEKVAPDAVGFYNVATPFPGTPLYDQVKANGWLRITDFDKYDTTRPIFETPQLSMKELGKLREGAFHHYYLRRAYFMDKSRRFKLSTALLVGMHFAANIKLKLRRN
2772	GC_00000011	TGPidbaud_mb_bin_78	vitamin B12 dependent Radical SAM	633	54	135	7	0	0.699772	0.800089	0.746576	0					K04034	anaerobic magnesiumprotoporphyrin IX monomethyl ester cyclase [EC:1.21.98.3]			COG1032	Radical SAM superfamily enzyme YgiQ, UPF0313 family (YgiQ) (PDB:6FD2)	R	General function prediction only				MKITLVNPPYPLNAHAHPPFIPLGIAYLGAVAERAGHQVTVIDCQAERLTYDGFRSRIAQVPSDVVGVTSTTLLYNSAKEILTIARQVHPNAVTMIGGSHVTFWDENALNECPAIDIIVRKEGEATFIELLQCIEAKKGFGDVLGITFRGQGGKIIRNLDRPFIMDLDSLPSPAYHLLPIDAFHRMGKTIFPLVTSRGCVQWCDFCSTVRMFGRGYRVRSPKNVVDEMEMLYNKYGETQFTFYDDAFTINRQHTLELCADIRARKLKVEWDCETRVDAVDKELLEKMHDAGCITVWFGVESGSEKILGEMHKKISLTQVREAFKMAQKAGLMTIASAVIGFPGETEETAWETVNFLSSLNPDDIGCYIATPYPGTPMYEEVVKNGWLRVTDFNKYDTATPTFETPQLSMEKLREIKYKAHQKFYLRPAYVFKMMRRGGTYGRSGLKTSAAYALRAMHIKLS
2773	GC_00000011	TGPidbaud_mb_bin_78	vitamin B12 dependent Radical SAM	632	54	135	7	0	0.699772	0.800089	0.746576	0					K04034	anaerobic magnesiumprotoporphyrin IX monomethyl ester cyclase [EC:1.21.98.3]			COG1032	Radical SAM superfamily enzyme YgiQ, UPF0313 family (YgiQ) (PDB:6FD2)	R	General function prediction only				MKITLVNPPYPPSVHSHPPFIPLGLAYLGAVAQKAGHEVTVIDCQAEKLTVDGFRSRLSKVPSDVVGVTATTLLYKSAMKLINIAKEVQPQAVTILGGSHGTFWDENALNEYPSLDIIVRREGEVTFIELLDKFKDKSSLGNVLGITFRRDGKIIRTPDRPFIEDLDSLPFPAHDLLPLENLKHMGKLLVPLVSSRGCVYWCDFCSTVRMFGRGYRWRSPKNVVDEMQLVHDKYGVDQVTFYDDAFSVDRNRVLKICEELHARKLNMTWDCGTRVDMVDKDLLTTMRDAGCIAVWLGVESGSETMLGAMHKNIKLDQTRLAYKTAQKVGLLTIANVVLGFPGETEQTAKETIRFVKELNPDDVGFYVATPYPGTPMYDQVVKNGWLRVTDFDKYDTAGPTFETPWLSMEKLAEIRYKAYQQFYLRPGYVFKMMRRGGTYGKAAIKTSAAYALRAMHIRLS
2774	GC_00000011	TGPmgh_mb_bin_10	vitamin B12 dependent Radical SAM	940	54	135	7	0	0.699772	0.800089	0.746576	0					K04034	anaerobic magnesiumprotoporphyrin IX monomethyl ester cyclase [EC:1.21.98.3]			COG1032	Radical SAM superfamily enzyme YgiQ, UPF0313 family (YgiQ) (PDB:6FD2)	R	General function prediction only				MKITLVNPPYPPNAHSHPPFIPLGLAYLGAVAEQAGHQVTVIDCQGEHLTYEGFRSRIAAVPSDVVGITSTTLLYNSAKTLMEISREVHPHAVTMFGGSHVSFWDENALNETSSIDVIVRKEGETTFLELLQRIEAKKNLDGILGTTIRTKDGKIQRNADRPFLHDLDSLPSPAYHLLPLDSYHRMGKTIFPIVTSRGCVQWCDFCSTVRMFGRGYRVRSPKKVVDDMENLHNKYGESQFTFYDDAFTINRKHTLEMCADIKARGLDVEWDCETRVDCVDKELLEKMRDAGCITIWFGVESGSEKILGKMHKSINREQVRSAFKMAQKADMMTIASAVIGFPGETEETAWETINFINSLNPDDIGCYVATPYPGTPMYDEVVKNGWLRVTDFNKYDTATPTFETPELSMEKIREIKYKAHQKFYLRPAYMFKMMRKGGTYGRSGLKTSAAYALRAMHIKLS
2775	GC_00000011	TGPmgh_mb_bin_10	vitamin B12 dependent Radical SAM	934	54	135	7	0	0.699772	0.800089	0.746576	0					K04034	anaerobic magnesiumprotoporphyrin IX monomethyl ester cyclase [EC:1.21.98.3]			COG1032	Radical SAM superfamily enzyme YgiQ, UPF0313 family (YgiQ) (PDB:6FD2)	R	General function prediction only				MKITLVNPPYPASVHSHPAFMPLGLGYLGAVAEKAGHQVTVIDCQAEKLTPETFQTRLAETPSDIVGVTATTLLYKSAMKLITISKQVQPQATNVLGGSHGTFWDENALKEYPALDIVVRREGEETFIELAEKLESQSSLKNVLGITYRDGNQIIRNPDRPFIQDLDALPFPAHHLFPLEKLRHNGKIIFPLVSSRGCVFWCDFCSTVRMFGRGYRMRSAENVVDEMQLIHDKYGVDQVTFYDDAFSVDRDRVVKICQELHARKLRLQWDCGTRVDMVDHELMSTMHDAGCFAVWLGVESGSEIILGAMNKKIKIEQTKLAYKTAHQVGLMTIANVVLGFPGETEQTARQTINLVKELNPDDVGFYIATPYPGTPMYEEVVKNGWLRINDFDKFDTAGPTFETPTLSMEKVAELRAKAYQEFYLRPSYVIKMMRHGGVYGIAAVKTSGAYLLRYLHLRH
2776	GC_00000011	TGPmgh_mb_bin_10	vitamin B12 dependent Radical SAM	1149	54	135	7	0	0.699772	0.800089	0.746576	0					K04034	anaerobic magnesiumprotoporphyrin IX monomethyl ester cyclase [EC:1.21.98.3]			COG1032	Radical SAM superfamily enzyme YgiQ, UPF0313 family (YgiQ) (PDB:6FD2)	R	General function prediction only				MKPHVTIVNPAAPAGAAMHMPFALLGVGYLAAVLEKNNYQVDVVDCQVLQLSLEEFRSEIEKRKPDIVGVTSSTLTYKAGLKLIKIAREICPNCVTIAGGAHVTFWDDHALEECPELDIVVRREGEDTLLELVQRIEAGKDTSDVVGTTCRKNGKIQRNPDRPYIEDLDSLPFPARHLWPMEKFNQYEDVLYLAMSRGCVYWCEFCCTVRMHGRKFRMRSAKNVVDELEFLNKTYGKTKFTFCDDAFTVDQKLVEELCEEIHKRGLKIEWNCGSRVDLVTKELLVKMKEAGCVSFWFGAESGTQQVLDAMKKGITPELTEKVIGWVREVGLKPTPNVILGFPGETKESAWKTIKFIEKIAPDAVGFYNVATPFPGTPLYDQVKENGWLRVTDFDKYDTTRPIFETPQLSMKELGKLREGAFHHYYLRRAYFMDKSRRFKLSTAMVVGMHFIANIKLKLRRQ
2777	GC_00000011	TGPmsp_mb_bin_49	vitamin B12 dependent Radical SAM	3176	54	135	7	0	0.699772	0.800089	0.746576	0					K04034	anaerobic magnesiumprotoporphyrin IX monomethyl ester cyclase [EC:1.21.98.3]			COG1032	Radical SAM superfamily enzyme YgiQ, UPF0313 family (YgiQ) (PDB:6FD2)	R	General function prediction only				MKVTLINPPYPPNVHSHPPFIPLGIAYLGAIAEQEGHEVNVIDCQAEKLTYNAFRERISKETPDVIGVTATTLLYKSAMKLINIAKEAHPNAITMLGGSHGTFWDENALNEYPTLDIVVRREGEITFKELLNNLQNKISLANVLGITLRQKDGKIIRTPDRPFIEDLDKLPFPAHHLLPLDALKRMGKVLFPLITSRGCVFWCDFCSTVRMFGRGYRWRSPKNVVDEMQLVHDKYGVEQVTFYDDAFSVDRNRVLKICEELHARKLDMIWDCGTRVDMVDRDLLKTMRDAGCIAVWLGVESGSEAILGAMNKKIKLDQTRLAYKTAHDVGLMTIANVVLGFPGETEQTAKETIRFVKELNPDDVGFYVATPYPGTPMYDQVIKNGWLRVTDFDKYDTAGPTFETPWLSMEKLAEIRYKAYQQFYLRPGYVFKMMRRGGTYGISAVKTSGAYLLRALHLKYW
2778	GC_00000011	TGPmsp_mb_bin_49	vitamin B12 dependent Radical SAM	789	54	135	7	0	0.699772	0.800089	0.746576	0					K04034	anaerobic magnesiumprotoporphyrin IX monomethyl ester cyclase [EC:1.21.98.3]			COG1032	Radical SAM superfamily enzyme YgiQ, UPF0313 family (YgiQ) (PDB:6FD2)	R	General function prediction only				MKTRITLVNPPYPVGSHQHPAFMPLGLGYLGAVLHKNNFQVNVVDCQAYNLTHEQVREELIKFKPDIVGITSTTLTYKSALKIAKSAKEVFPNCITAIGGSHVTFWDDKALQEEPALDVIVRGEGEQTMLELAQRVENHQAFHDLIGTTCREGNKIKRSPDRPFLEDLDSLPFPALHLWKHSDNLRKYGSIPYPVMTSRGCVFWCNFCTAVRMFGRKYRMRSPKNVVDELEHLHKTYHATQFTFYDDAFTVDQARTEEICDEIHRRGLKIKWDCETRVDMVSKELLVKMRKAGCVGVWFGVESGSKKQLESMGKGFSLAQTRRAFKWAKEAGLMTVAGVILGFPGETKESAWETIRFIKELNPNDVGFYIATPYPGTPMYDEVKANGSLKITDFDKYDTATPTFEIPNMTMQELSQIREQAFQNFYLSPAYFVSALGMFKKGKMWGLGALRLILAHFRRAVRAKADSILK
2779	GC_00000011	TGPmsp_mb_bin_49	vitamin B12 dependent Radical SAM	785	54	135	7	0	0.699772	0.800089	0.746576	0					K04034	anaerobic magnesiumprotoporphyrin IX monomethyl ester cyclase [EC:1.21.98.3]			COG1032	Radical SAM superfamily enzyme YgiQ, UPF0313 family (YgiQ) (PDB:6FD2)	R	General function prediction only				MHRTSRGAFLILPCHKIITALFSLDLLQKCEKFKHKAPPLRDKHPREAEMKPHITLVNPAAPPAAAMHWPFALLGLGYLGAVLEKNNYKVDVIDCQMLNLSFEDFRAEIAKRQPNIVGMTSSTLTYKSGLKLVKIAKEVCPNCITIAGGPHVTFWDDHALEECPELDIVVRKEGEETMLELVQKIEAGESYYDVLGITCRKDGKIHRTPDRPYIEDLDSLPFPARHLWPMEKFREHEDVLYLATSRGCVYWCEFCATVRMHGRKYRMRSPKNVVDELEFLHKTYGMSNFTFCDDAFTVDQPRVEELCNDILKRGLKIKWNCGTRVDMLTKELLIKMKEAGCISVWFGVESGTQQMLDAMKKGITPELTIKVLGWVRELGLQPVPNVILGFPGETKESAWKTIKFVEKISPDAVGFYNVATPFPGTPMYDMVKEKGWLRVTDFDLYDTTRPTFETPWLSMKELGKLREGAFHHYYLRRAYFFDKRRRFKLSTALIVAMNLIADIKLKLRRN
2780	GC_00000011	TG_idbaud_maxbin_040	vitamin B12 dependent Radical SAM	2718	54	135	7	0	0.699772	0.800089	0.746576	0					K04034	anaerobic magnesiumprotoporphyrin IX monomethyl ester cyclase [EC:1.21.98.3]			COG1032	Radical SAM superfamily enzyme YgiQ, UPF0313 family (YgiQ) (PDB:6FD2)	R	General function prediction only				MKVTLVNPPYPPNAHAHPPFIPLGIAYLGAIAEKEGHEVNVIDCQAERLTVEAFKQRISKETPDVVGVTSTTLLYNSAKGILEAAKAEHPNATTMIGGSHVTFWDENALNECPSIDVIVRREGEITFVELLKRLQEKKNFSGVLGTTFRGEDGKIVRNQDRPFLMDLDSLPSPAYHLLPIDAFHRMGKTIFPLVTSRGCVQWCDFCSTVRMFGRGYRVRNPHKVVDEMEMLNKKYGESQFTFYDDAFTINRNHTLELCADIKARGLNVEWDCETRVDAVDKELLEKMHDAGCITVWYGVESGSAKILDKMHKKINREQVKDAFKMSQKAGLMTIASAVIGFPGETEETAWETINFINSLNPDDIGCYIATPYPGTPMYDEVVKNGWLRVTDFNKYDTATPTFETPDLSMEKLREIKYKAHQKFYLRPAYVFKMIRRGGTYGRSGLKTSAAYALRAMHIKLS
2781	GC_00000011	TG_idbaud_maxbin_040	vitamin B12 dependent Radical SAM	1246	54	135	7	0	0.699772	0.800089	0.746576	0					K04034	anaerobic magnesiumprotoporphyrin IX monomethyl ester cyclase [EC:1.21.98.3]			COG1032	Radical SAM superfamily enzyme YgiQ, UPF0313 family (YgiQ) (PDB:6FD2)	R	General function prediction only				MKITLVNPPYPPSVHSHPPFIPLGLAYLGAVAEKAGHKVTVIDCQAERLNYDTFRTRIAETSSDLIGATATTLLYKSAMKLITIAKETQPNAVTALGGSHGTFWDENALKEYHALDIVVRREGEETLLELAEKLESQSSLKGVLGITYREVEKIVRNPDRPFIQDLDALPFPAHHLLPLEKLRHNGKILFPLVSSRGCVYWCDFCSTVRMFGRGYRMRSAKNVVDEMQYIHDTYGVDQVTFYDDAFSVDRNRVLEICSELHKRNLKLMWDCGTRVDMVDHELMKTMKDAGCIAVWLGVESGSELILGKMNKSIKLEQTRKAYKTAHQVGLMTIANVVLGFPGETEQTAKETIKFVSSLNPEDVGFYIATPYPGTPMYDEVVKNGWLRVTDFDRYDTAGPTFETPQLSMEKLAELRAKAYKHFYLRPGYVLHMMRLGGTYGKSAVKTSGAYLLRALHLNYW
2782	GC_00000011	TG_idbaud_maxbin_040	vitamin B12 dependent Radical SAM	12	54	135	7	0	0.699772	0.800089	0.746576	0					K04034	anaerobic magnesiumprotoporphyrin IX monomethyl ester cyclase [EC:1.21.98.3]			COG1032	Radical SAM superfamily enzyme YgiQ, UPF0313 family (YgiQ) (PDB:6FD2)	R	General function prediction only				MKCEMFKHKAPRDKCLKREAEMKPHITLVNPAAPAGAVMHWPFALLGLGYLAAILEKNGYQVDVIDCQVQQMSIEEFKAEIAKRKPDIVGATSSTLTYKSGMKLIQAAREVLPSVVTFAGGPHVTFWDDHALEEYPELDVVARREGELTLLDLVQHVEAGKSLDDVLGITYRKDGKIVRNPDRPYIEDLDSLPFPARHLWPMDKFTQYEDVLYLAMTRGCVYWCEFCCTVRMHGRAYRMRSAKNVVDEIEYLYKTYGKTKYTFCDDAFTVDKPRVEELCREIKKRNLKIEWNCGTRVDMITKELLLTMKDAGCVSVWFGVESATQQVLDAMKKGITPELTEKVIGWVREVGLKPTPNVILGFPGETKESAWKTIKFIEKIAPDAVGFYNVATPFPGTPLYDQVKANGWLRITDFDKYDTTRPIFETPQLSMKELGKLREGAFHHYYLRKAYWWDKRRRFKVQTAIVVGMHFVANIKLKLRRN
2783	GC_00000011	TG_mgh_maxbin_056	vitamin B12 dependent Radical SAM	989	54	135	7	0	0.699772	0.800089	0.746576	0					K04034	anaerobic magnesiumprotoporphyrin IX monomethyl ester cyclase [EC:1.21.98.3]			COG1032	Radical SAM superfamily enzyme YgiQ, UPF0313 family (YgiQ) (PDB:6FD2)	R	General function prediction only				MKPHVTLVNPPYPEGAHQHPPFIPLGIGYLAAVLEKAGYPVDVIDCQALRFNYDQFREELKKRNPDVVGMTSTTLTYKSACQIAKIAKEENPKVVTMIGGPHVSFWDENALKEYPQLDIIVRKEGELTIVELMQRIEAGKPYFDVVGTTCRNGDQIVKNPDRPYIQDLDSLPFPAHHLFPLEHLNKFGVVIFPVYTSRGCTFWCNFCSAVRMFGRGYRMRSAKNVVDELEHLVKDFGAQQFTFYDDAFSVSQERVREICAEIKNRGLKIKWDCETRVDMVTRELLQMMKDAGCIAVWFGVEAGSQMVIDAMGKGYKLETIKKSFKTAQEVGLMTVASVVLGFPEETPETLKETTKFIEELNPDDVGYYIATPYPGTPMHELVTQKGWLKITDFNRYDTATPIFETPYISSELLKEMREKAFQSFYIRPSYIYKMWRKGGVYGKSATRTALAHLRRKIKAAV
2784	GC_00000011	TG_mgh_maxbin_056	vitamin B12 dependent Radical SAM	578	54	135	7	0	0.699772	0.800089	0.746576	0					K04034	anaerobic magnesiumprotoporphyrin IX monomethyl ester cyclase [EC:1.21.98.3]			COG1032	Radical SAM superfamily enzyme YgiQ, UPF0313 family (YgiQ) (PDB:6FD2)	R	General function prediction only				MGLHVTLVNPPYRTRPHQHPPFPPLGLGYLAAVLEKNGFKVEVIDCQASRYTYDDFKREIAKRKPDIIGTTAPTRLYNSAKEILKISKEAHPNAVTLLGGAHVTFWNEKALQECPQLDVVVRKEGEYTLLEMAQRLEAGKDITDVIGTTQRKEDGFAFNADRPYIENLDELPFPARHLWDLDAIRKQEDMFYLITTRGCTAFCNFCAAVRMFGRRFRMRSPKNVVDELEFLYKTYGAQNYTFCDDAFTVDMERTERLCEEIKKRDLPIKWNMGTRVDRVTKELLQKMKDAGCVSMWCGLESGAQEVLNEMHKGISTDQTRRALGWVRELGLKPTPNVLIGYPGETKETALKSIKFAEEVSPDEIAYYNIATPYPGTPMYDEVMKNGWVRNTNFDDYDATQPIFETPTLSTQDLQDLYDYAFKSFYTRKRYVLRMWRKGFSAGYAATMKYLYYRRKKTPFK
2785	GC_00000011	TGdbaud_mb_bin_76	vitamin B12 dependent Radical SAM	770	54	135	7	0	0.699772	0.800089	0.746576	0					K04034	anaerobic magnesiumprotoporphyrin IX monomethyl ester cyclase [EC:1.21.98.3]			COG1032	Radical SAM superfamily enzyme YgiQ, UPF0313 family (YgiQ) (PDB:6FD2)	R	General function prediction only				MKVTLVNPPYPPSVHSHPAFIPLGIAYLGAVAEKEGHEVTVIDCQAEKLNYEAFRERITRTPSDVIGVTATTLLYKSAMKLINIAKQAHPQAVTMLGGSHGTFWDENALNEYPSLDIVVRREGEKTFMELLNKLQTKTSLNSVLGITFRNQNGKIVRTPDRPFLEDLDALPFPAHHLLPLDALKRMGKVLFPLITSRGCVYWCDFCSTVRMFGRGYRMRSPKNVVDEMEMIHNKYGVKEFTFYDDAFTVNRDRAMKICGELHARKLDLTWDCGTRVDMVDRELLKTMYDAGCIAVWLGVESGSEIILDAMHKGIKLNQTRLAYKIAHEVGLMTIANVVIGFPGETEQTARETINFVKELNPHHVGFYVATPYPGTPLYDEVKKNGWLRVTDFDKYDTAGPTFETPWLSMKQLADIRYRAYQDFYLRLGYVLKMMRRGGLYGISAVKTSAAYALRAMHIKLS
2786	GC_00000011	TGdbaud_mb_bin_76	vitamin B12 dependent Radical SAM	981	54	135	7	0	0.699772	0.800089	0.746576	0					K04034	anaerobic magnesiumprotoporphyrin IX monomethyl ester cyclase [EC:1.21.98.3]			COG1032	Radical SAM superfamily enzyme YgiQ, UPF0313 family (YgiQ) (PDB:6FD2)	R	General function prediction only				MSFNRLIVFLHAFTWNYAKDIKHAISCICERITVQGRNMIHVTLVNPPYPSGAHQHPPFTPLGLGYLATVLEKNQYEVDVIDCQALRLSYEEIKSEISKRQPNIVGTTSTTLTYKSGLEIARIAKEACPNCITLMGGSHVTFWDENALKECPELDVVVRKEGENTLLELVQRIEAGKSFHDVIGTTCRKNGKIVRNPDRPYIEDLDSLPFPAHNLWPLESLRKYGTIVYPVMASRGCVFWCDFCSAVRMFGRRFRMRSPKNVVDEIEFLHKTYDANQFTFYDDAFTVDQGRAAEICREIRKRKLKIKWDCETRVDMVTKELLRNMRDAGCIAVWFGVESGSQRVIDAMGKGLLLTQTMNAFNWAKEAGLMTVASAILGFPGETKESAWETIKFVEKINPDDVGYYIATPYPGTPMHDLVKEKGWLRITDFNKYDTATPIFETPTLTMRELREIREKAFQRFYIRPTYVLHMFSKGGIYGFSSSRTALAHLIRAVKSKF
2787	GC_00000011	TGdbaud_mb_bin_76	vitamin B12 dependent Radical SAM	1225	54	135	7	0	0.699772	0.800089	0.746576	0					K04034	anaerobic magnesiumprotoporphyrin IX monomethyl ester cyclase [EC:1.21.98.3]			COG1032	Radical SAM superfamily enzyme YgiQ, UPF0313 family (YgiQ) (PDB:6FD2)	R	General function prediction only				MKPHVTLVNPPAPSGSTGHLPFALLGLGYLGAILEKYKYEVDVIDCQVLKLSYEDFRSEISKRKPDVVGLTSTTLTYNSALKLANIAKEVLPECLIFIGGPHVTFWDDKALEECPALDVIVRREGEYTLLELVQKVAAGKSFSGVLGITYRKDGKIVRNPDRPYIEDLDALPFPARHLWPMERLREYEDILYLAASRGCVFWCEFCATVRMHGRKFRMRSPKNIVDELEFLHKTFGVTNFTFCDDAFTVEPDRTAELCRLITERKLKIKWNCGTRVDMLTRELLLKMREAGCVSVWSGVESGSQKVLDAMHKGITTEQTERVFGWIRELGLKPVPNVILGFPGETKKSAWETIKFVEKISPDEVGFYNIATPFPGTPMYDSVKKNGWLRETDFDKYDTVTPIFETPWLSMKELKEIREQAFHHFYLRRTYIFHMFGKGWMYGFSALRTAFAHLLMVAKSKFKRS
2788	GC_00000011	TGmsp_mb_bin_75	vitamin B12 dependent Radical SAM	1627	54	135	7	0	0.699772	0.800089	0.746576	0					K04034	anaerobic magnesiumprotoporphyrin IX monomethyl ester cyclase [EC:1.21.98.3]			COG1032	Radical SAM superfamily enzyme YgiQ, UPF0313 family (YgiQ) (PDB:6FD2)	R	General function prediction only				MKVTLVNPPYPPNAHSHPPFIPLGIAYLGAMAEREGHEVNVIDCQAEHLTVEAFRQRISKEKPDVVGVTSTTLLYNQAKQIMEAAKQEHPNATTMIGGSHVTFWDENALNECPSIDVIVRREGELTFVELLQRVQAKKDFSGVLGTTFRGADGKIVRNEDRPFLMDLDSLPSPAYHLLPVDAFHRMGKTIFPLVTSRGCVQWCDFCSTVRMFGRGYRVRNPHKVVDEMEMLHNKYGESQFTFYDDAFTINRNHTIAMCQDILDRKLKVEWDCETRVDAVDKELLEIMHKAGCITVWFGVESGSTKILEKMHKKINREQVKDAFKTAQKAGLMTIASAVIGFPGETEETAWETINFINSLNPDDIGCYIATPYPGTPMYEEVVKNGWLRVTDFNKYDTATPTFETPELSMERLREIKYKAHQKFYLRPSYVFKMMRRGGTYGRSGLKTSAAYALRAMHIKLS
2789	GC_00000011	TGmsp_mb_bin_75	vitamin B12 dependent Radical SAM	1626	54	135	7	0	0.699772	0.800089	0.746576	0					K04034	anaerobic magnesiumprotoporphyrin IX monomethyl ester cyclase [EC:1.21.98.3]			COG1032	Radical SAM superfamily enzyme YgiQ, UPF0313 family (YgiQ) (PDB:6FD2)	R	General function prediction only				MKITLVNPPYPPSIHSHPPFIPLGIGYLGAVAEKAGHQVTVIDCQAERLTYETFRTRIAQTPSDVIGATATTLLYKSAMNILTIAKETQPNATILLGGSHGTFWDENALKEYPSLDIVVRREGEETLLELAEKLESHSDLKSVLGITYRDGERIVRNPDRPFIQDLDSLPFPAHHLMSLEKLKHNGKLLIPLVSSRGCVYWCDFCSTVRMFGRGYRMRSAKNVVDEMQFVHEKYGVDQVTFYDDAFSVDRNRVLQICQELHKRNLKLIWDCGTRVDMVDRELMKTMKDAGCIAVWMGVESGSEAVLGAMNKSIKLEQTRKAFKTAHEVGLMTIANVVLGFPGETETTAKQTIRFVQQLNPEDVGFYIATPYPGTPMYEQVVKNGWLRVNDFDRFDTAGPTFETPQLSMTKIAELRYKAYQQFYLRPGYVLHMMRLGGTYGKSAVKTSGAYLLRALHLKYW
2790	GC_00000011	TGmsp_mb_bin_75	vitamin B12 dependent Radical SAM	593	54	135	7	0	0.699772	0.800089	0.746576	0					K04034	anaerobic magnesiumprotoporphyrin IX monomethyl ester cyclase [EC:1.21.98.3]			COG1032	Radical SAM superfamily enzyme YgiQ, UPF0313 family (YgiQ) (PDB:6FD2)	R	General function prediction only				MKPHITLVNPAAPAGAVMHWPFALLGLGYLAAVLEKNNYKVDVIDCQVQPMSIEEFKKEIEKRQPDIVGVTSSTLTYKSGLKLIKAAREACPNCITLAGGPHVTFWDDHALEECPELDIVIRREGEATLVELVQHIEAEKSCADVLGITYRKDGKIVRTPDRPYIEDLDSLPFPARHLWPMDKFTQYEDVLYLAMSRGCVYWCEFCCTVRMHGRKYRMRSAQNVADELEFLYKTYGKTKFTFCDDAFTVDQQKVIDICNEIKKRGLKIEWNCGTRVDMLTKDLLLTMKDAGCVSVWFGVESGTQQMLDAMKKGITPELTEKVLGWVREVGLRPVPNVILGFPGETKKSAWDTIKFIEKVAPDAVGFYNVATPFPGTPLYDQVKANGWLRVTDFDKYDTTRPIFETPQLSMKELGKLREGAFHHYYLRRAYFMDKSRRFKVSTAIVVGMHLIANIKLKLRRN
2791	GC_00000011	MillA_idba_mb_bin.30	vitamin B12 dependent Radical SAM	319	54	135	7	0	0.699772	0.800089	0.746576	0					K04034	anaerobic magnesiumprotoporphyrin IX monomethyl ester cyclase [EC:1.21.98.3]			COG1032	Radical SAM superfamily enzyme YgiQ, UPF0313 family (YgiQ) (PDB:6FD2)	R	General function prediction only				MKITLVNPPYPPSAHAHPPFIPLGLAYLGAVGEKAGHQMAIIDCQAEKLTVEQFKSRLAQVPSDMVGVTSTTLLYNSAKKILTAAKEVYPDAVTMIGGSHASFWDENALNECPSIDVIARREGEVTLTELAERVEAKKGFGDILGITYRGTDGKIIRNPDRPFLQDLDSLPFPAFHLLPLESFHRMGKTIFPLTTSRGCVQWCDFCSTVRMFGRGYRTRSPKNVVDELEFLHKKYGETQFTFYDDAFTINRANTLEICADIKRRGLNIEWDCETRVDAVDQELLQTMHDAGCITVWFGVESGSEKILGAMHKKINLDQVRSAFKISQKAGMMTIGSAVLGFPGETEETAWETINFLTSLNADDIGFYIATPYPGTPMYEEVKEKGWLRITDFDKYDTANPTFETPFLAMDKLREIHYKAHQKFYLRPAYVLKMLRRGGTYGKSGLKTSAAYALRAMHIKLS
2792	GC_00000011	MillA_idba_mb_bin.30	vitamin B12 dependent Radical SAM	320	54	135	7	0	0.699772	0.800089	0.746576	0					K04034	anaerobic magnesiumprotoporphyrin IX monomethyl ester cyclase [EC:1.21.98.3]			COG1032	Radical SAM superfamily enzyme YgiQ, UPF0313 family (YgiQ) (PDB:6FD2)	R	General function prediction only				MKLTLVNPPYPPSVHSHPPFIPLGLAYLGAVAQQAGHEVTIIDCQAEKLTYNTFRSRINQVPADLIGVTATTLLYKSAMQILTIAKEIQPNALTALGGSHGTFWDENALNEYPSLDVVVRGEGENTLIELLDKLKTKDKLDKVTGITFRKEGKIIRTANRPYIENLDSLPFPAHDLMPLEHLKHDGKILFPLVSSRGCVYWCDFCSTVRMFGRGYRMRSPKNVVDEIQLVHDKYGTREITFYDDAFTVDRDRVMKICQEIRARKLEVSWDCGGRVDMVDREMLQTMRDAGCFCVWLGVESGSEKILGAMHKSIKLDQTRTAYKTAHKVGLMTIANTVIGFPGETEETARQTINFIKELNPDSVGFYVATPYPGTPMYEQVKENGWLRITDFDKYDTAIPTFETPWLSMEKLAQIRYKAYQEFYLRPSYVLKMMRRGGIYGKAGLKTSASYALRALHIKLS
2793	GC_00000011	MillA_msp_mb_bin49	vitamin B12 dependent Radical SAM	388	54	135	7	0	0.699772	0.800089	0.746576	0					K04034	anaerobic magnesiumprotoporphyrin IX monomethyl ester cyclase [EC:1.21.98.3]			COG1032	Radical SAM superfamily enzyme YgiQ, UPF0313 family (YgiQ) (PDB:6FD2)	R	General function prediction only				MKVTLVNPPYPPSAHAHPPFIPLGLAYLGAVAEREGHQVTIIDCQAEKLSYDNFRSRISQTPSDVIGVTATTLLYNSAKQILTIAKETHPNSITMFGGSHVSFWDENALKESRDIDIIVRREGEVTFVELLKAIEAKRSYANVLGTTIRTADGKIIRNPDRPFFDDLDSLPFPAFHLLPLDAFHRMGKTIFPLTTSRGCVQWCDFCSTVRMFGRRYSVRSPKNVVDEIEMLHNKYGESQFTFYDDAFTINRQHTLDICAQIKARKLKIEWDCETRVDAVDKELFEKMRDAGCITVWFGVESGSEKILGKMHKKINREQVREAFKTAQKAGLMTIASSVIGFPGETEETAWETINFINSLNPDDIGCYIATPYPGTPMYEEVVKNGWLRITDFNKYDTATPTFETPWLSMERLKEIRYKAHQKFYLRPSYMFKMMRRGGTYGRSGLKTSAAYALRAMHIKLS
2794	GC_00000011	MillA_msp_mb_bin49	vitamin B12 dependent Radical SAM	387	54	135	7	0	0.699772	0.800089	0.746576	0					K04034	anaerobic magnesiumprotoporphyrin IX monomethyl ester cyclase [EC:1.21.98.3]			COG1032	Radical SAM superfamily enzyme YgiQ, UPF0313 family (YgiQ) (PDB:6FD2)	R	General function prediction only				MKITLVNPPYPPSVHSHPPFIPLGIAYLGAVAEKAGHQVIAIDCQAEKLSYEDFRERISKTPSDIIGVTATTLLYKSAMKLITIAKEVQPQATTILGGSHGTFWDENALKEYPALDIVVRREGEMTLLELTDKLENHNNLNSVLGITYRYGDKIVRNADRPFIEDLDSLPFPAHHLLPLDKLKHNGKLLVPLVSSRGCVYWCDFCSTVRMFGRGYRMRSPKNVVDEMQMVHEKFGVDQVTFYDDAFSVDRNRVIKICEELHARKLKIMWDCGTRVDMVDKELMQTMKNAGCIAVWLGVESGSEAMLGAMNKKIKLDQTRLAYKTAQKVGLITIANVVLGFPGETEQSAKETVNFLKQLNPDDVGFYVATPYPGTPMYDEVVKNGWLRITDFDKYDTAGPTFETPTMSMEKLAQIRYKAYQDFYLRPTYVLKMLRRGGTYGRSAVKTSAAYALRALHIRLS
2795	GC_00000011	MillA_msp_mb_bin49	vitamin B12 dependent Radical SAM	372	54	135	7	0	0.699772	0.800089	0.746576	0					K04034	anaerobic magnesiumprotoporphyrin IX monomethyl ester cyclase [EC:1.21.98.3]			COG1032	Radical SAM superfamily enzyme YgiQ, UPF0313 family (YgiQ) (PDB:6FD2)	R	General function prediction only				MPHITLINPPYPAGSHLHPPFIPLGLGYLAAVLLKNNYKVDVIDCQALKLSYEETLMEIKRRQPEIIGVTSTTLTYKSALKIIKAAKEANPNILTILGGPHVTFWDEQALQECPELDIVVRKEGEQTLPEVVQKIEAKQSLKDTLGTTFRSNGKIIRNPDRPYLENLDELPFPAVELWPIEKMRSFGEVIFPVTTSRGCVYWCNFCTAVRMFGRKYRMRSVKNVVDEIEYLHKTFGAEHFTFYDDAFTVDQDRTRALCQDIIDRKLKIRWNCETRVDMVTKELLAEMKAAGCTDVWFGVESGSNNVLSAMDKGISVECTQRAFKWAHEVKLMTVANVILGCPTETKDSIWATVKFIEKLDPNDVGYYIATPYPGTPMFNQVKENGSLKIFDFDRYDTATPTFEIQDLSMEELRDIREKAFRSFYLRPSYVFNVLLRGGVYGRASKMLVLAHLRRAVRADLAWKKSG
2796	GC_00000011	MillC_comgh_maxbin.046	vitamin B12 dependent Radical SAM	2391	54	135	7	0	0.699772	0.800089	0.746576	0					K04034	anaerobic magnesiumprotoporphyrin IX monomethyl ester cyclase [EC:1.21.98.3]			COG1032	Radical SAM superfamily enzyme YgiQ, UPF0313 family (YgiQ) (PDB:6FD2)	R	General function prediction only				IIDCQAERLTVEQFRSRIAQVPSDIVGVTATTLLYNSAKKILVAAKEAHPNAVTMIGGSHVSFWDENALNECPSIDVIVRREGEISFVELAEHIQAKKSFADILGITYRGADGKIVRTPDRPFLHDLDSLPFPAFHLLPLDNFHRMGKTIFPLTTSRGCVQWCDFCSTVRMFGRGYRMRSSKNVVDEMEMLYKKYGETQFTFYDDAFTVNREHVMKMCRDIKARGLKIEWDCETRVDMVDKELLETMHDAGCITIWFGVESGSEKILGAMHKKIKLDEVRNAFKIAQKAGLMTIASAVIGFPGETEETAWETINFITSLNPDDIGFYVATPYPGTPMYEEVKNNGWLRITDFDKYDTANPTFETPYLSMDKIREIHYKAHQKFYLRPGYMLKMIRRGGTYGKSGLKTSAAYALRAMHIKLS
2797	GC_00000011	MillC_comgh_maxbin.046	vitamin B12 dependent Radical SAM	1996	54	135	7	0	0.699772	0.800089	0.746576	0					K04034	anaerobic magnesiumprotoporphyrin IX monomethyl ester cyclase [EC:1.21.98.3]			COG1032	Radical SAM superfamily enzyme YgiQ, UPF0313 family (YgiQ) (PDB:6FD2)	R	General function prediction only				KTKDKLDKVAGITFRKEGKTVRTANRPYIENLDALPFPAHDLMPLEHLKHDGKILFPLVSSRGCVYWCDFCSTVRMFGRGYRMRSPKNVVDEIQLVHDKYGTREITFYDDAFTVDRDRVMKICQEIRARKLEVSWDCGGRVDMVDREMLQTMRDAGCFCVWLGVESGSEKILGAMHKSIKLNQTRTAYKTAHKVGLMTIANTVIGFPGETEETARQTINFIKELNPDSVGFYVATPYPGTPMYEQVKENGWLRITDFDKYDTAIPTFETPWLSMEKLAQIRYKAYQEFYLRPSYVLKMMRRGGIYGKAGLKTSASYALRALHIKLS
2798	GC_00000011	MillC_comgh_maxbin.046	vitamin B12 dependent Radical SAM	2392	54	135	7	0	0.699772	0.800089	0.746576	0									COG1032	Radical SAM superfamily enzyme YgiQ, UPF0313 family (YgiQ) (PDB:6FD2)	R	General function prediction only				MKITLVNPPYPPSVHSHPPFIPLGLAYLGAVAQKAGHEVNVIDCQAEKLSYVAFRDRISKTPSDIVGATATTLLYKSAMHILTIAKEMQPQAVTMLGGSHGTFWDENALNEYPSLDIVVRREGEQPLLELAEYLKDKPSLDDVLGFP
2799	GC_00000011	MillC_comgh_maxbin.046	vitamin B12 dependent Radical SAM	2471	54	135	7	0	0.699772	0.800089	0.746576	0									COG1032	Radical SAM superfamily enzyme YgiQ, UPF0313 family (YgiQ) (PDB:6FD2)	R	General function prediction only				MKVTLVNPPYPEHAHSHPPFIPLGIAYLGAVAQQAGCEVNVIDCQAEHLTVDAFKTRINQIDSPDVIGVTSTTLLYNQAKRIMTAAKEAHPNATTIIGGSHVTFWDENALKEYPAVDIIVRG
2800	GC_00000011	MillC_mghcomb_bin.145	vitamin B12 dependent Radical SAM	468	54	135	7	0	0.699772	0.800089	0.746576	0					K04034	anaerobic magnesiumprotoporphyrin IX monomethyl ester cyclase [EC:1.21.98.3]			COG1032	Radical SAM superfamily enzyme YgiQ, UPF0313 family (YgiQ) (PDB:6FD2)	R	General function prediction only				MHSHPPFVPLGLAYLAAVAEKEGHEISVIDCQAEHLTYDLFRARITQQAPEAVGVTATTLLYKSAMTLIDIAKEAHPNAVTMLGGSHGTFWDENALKEYPSLDIVVRREGEATFIELLEKLQHNEALTDVLGITYRQKDGAIRRNQDRPLIHDLDALPFPAHHLMPLESLRRMGKILIPLMSSRGCVFWCDFCSTVRMFGRGYRWRSAKNVVDEMQLVHDQYGVDQVTFYDDAFSVDRNRVLKICEELHARKLDMIWDCGTRVDMVDRELLQTMKDAGCIAVWMGVESGSEEILGAMHKKIKLDQTLDSFKTAQQVGLMTIANVVLGFPGETEETAKATINFVKKVNPDDVGFYVATPYPGTPMYEQVVKNGWLRVTDFDKYDTAGPTFETPQLSMEKLAELRYKAYQQFYLRPSYVLKMMRKGGTYGKSAVKTSAAYALRAMHIKLS
2801	GC_00000011	MillC_mghcomb_bin.145	vitamin B12 dependent Radical SAM	493	54	135	7	0	0.699772	0.800089	0.746576	0					K04034	anaerobic magnesiumprotoporphyrin IX monomethyl ester cyclase [EC:1.21.98.3]			COG1032	Radical SAM superfamily enzyme YgiQ, UPF0313 family (YgiQ) (PDB:6FD2)	R	General function prediction only				MKTRITLINPPYPAGSHSHPAFMPLGIGYLGAVLTKNHYEVKVIDCQAQHVNYEQLKEMLAKTHADIIGVTCTTLTYKSALKILKNAKDVYPNCVTAMGGPHITFWDSQALQEAPYLDIAVRNEGEITVLELADRVENGQSYTDIVGTTCRKDGKIVRNPDRPPLENLDSLPFPALHLWEKLGEIRKYGTIPYPILGSRGCTFWCNFCTTVRMFGRRYRMRSPKNVVDEIEYLHKNYHANQFTFYDDAFTVDQARTMEICNEIHRRGLKIKWDCETRVDMVSKELLVKMREAGCIAVWYGVESGSKKLLTSMGKGFNLNQTRRAFKWAKEAGLMTVAGVILGFPGETKESVWETIRFVKELNPNDVGFYIATPYPGTPLYDEVKANGTLKVFDFDKYDTATPTFEIPNMTMAELSQIREQAFQSFYLSPAYFISALGMFKKGKMWGLGATRLILAHFRRAIIAKVTNPSK
2802	GC_00000011	MillC_msp_mb_bin.78	vitamin B12 dependent Radical SAM	1686	54	135	7	0	0.699772	0.800089	0.746576	0					K04034	anaerobic magnesiumprotoporphyrin IX monomethyl ester cyclase [EC:1.21.98.3]			COG1032	Radical SAM superfamily enzyme YgiQ, UPF0313 family (YgiQ) (PDB:6FD2)	R	General function prediction only				MKITLVNPPYPPNAHAHPPFIPLGLAYLGAIGEKAGHEMTIIDCQAERLTVEQFRSRIAQVPSDIVGVTATTLLYNSAKKILVAAKEAHPNAVTMIGGSHVSFWDENALNECPSIDVIVRREGEISFVELAEHIQAKKSFADILGITYRGADGKIVRTPDRPFLHDLDSLPFPAFHLLPLDNFHRMGKTIFPLTTSRGCVQWCDFCSTVRMFGRGYRMRSSKNVVDEMEMLYKKYGETQFTFYDDAFTVNREHVMKMCRDIKARGLKIEWDCETRVDMVDKELLETMHDAGCITIWFGVESGSEKILGAMHKKIKLDEVRNAFKIAQKAGLMTIASAVIGFPGETEETAWETINFITSLNPDDIGFYVATPYPGTPMYEEVKNNGWLRITDFDKYDTANPTFETPYLSMDKIREIHYKAHQKFYLRPGYMLKMIRRGGTYGKSGLKTSAAYALRAMHIKLS
2803	GC_00000011	MillC_msp_mb_bin.78	vitamin B12 dependent Radical SAM	1576	54	135	7	0	0.699772	0.800089	0.746576	0					K04034	anaerobic magnesiumprotoporphyrin IX monomethyl ester cyclase [EC:1.21.98.3]			COG1032	Radical SAM superfamily enzyme YgiQ, UPF0313 family (YgiQ) (PDB:6FD2)	R	General function prediction only				KLLVPLMSSRGCVYWCDFCSTVRMFGRCYRWRSAKNVVDEMQLVHDKYGVDQVTFYDDAFSVDRARVVKICEELHARKLDLTWDCGTRVDMVDKELLDTMHRAGCFAVWLGVESGSEVILGAMNKSIKLDQTRKAYKIADKAGIMTIANTVLGFPGETEQTARETIQLIKELNPDSVGFYVATPYPGTPMYEQVKAKGWLRVTDFDKYDTANPTFETPYLSMETLEKLRYKAYQEFYLRPSYVLKMIRRGGIYGKAGIKTSAAYALRAMHIRLS
2804	GC_00000011	MillC_msp_mb_bin.78	vitamin B12 dependent Radical SAM	1685	54	135	7	0	0.699772	0.800089	0.746576	0									COG1032	Radical SAM superfamily enzyme YgiQ, UPF0313 family (YgiQ) (PDB:6FD2)	R	General function prediction only				MKITLVNPPYPPSVHSHPPFIPLGLAYLGAVAQKAGHEVNVIDCQAEKLSYVAFRDRISKTPSDIVGATATTLLYKSAMHILTIAKEMQPQAVTMLGGSHGTFWDENALNEYPSLDIVVRREGEQTLLELAEKLKDKTSLDNVLGITYRRDGKVIRTPDRPFI
2805	GC_00000011	bog_990	vitamin B12 dependent Radical SAM	451	54	135	7	0	0.699772	0.800089	0.746576	0					K04034	anaerobic magnesiumprotoporphyrin IX monomethyl ester cyclase [EC:1.21.98.3]			COG1032	Radical SAM superfamily enzyme YgiQ, UPF0313 family (YgiQ) (PDB:6FD2)	R	General function prediction only				MKVTLVNPPYPPNAHAHPPFIPLGLAYLGAIAETEGHEVTIIDCQGEKLTYETFRQRIAKVKSDVVGVTSTTLLYNSAKKMLEIAKEEQPNALTMIGGSHVSFWDENALNECSSIDVIVRREGELTFLELLQRIAAKKNFAGVLGTTFRANDGKIMRNEDRPFQHDLESLPSPAYHLLPLDSYRRMGKTIFPLVTSRGCVQWCDFCSTVRMFGRGYRMRNPKKVVEEMEMLHNKYGEGQFTFYDDAFTVNRQHTLQLCDDIKARKLDVEWDCETRVDAVDQELLTKMRDAGCITVWFGVESGSEKVLAQMHKKINPEMVRSAFKTAQKAGLMTIASAVIGFPGETEETAWETINFINSLNPDDIGFYVATPYPGTPMYEEVVKNGWLRVTDFNKYDTATPTFETPYLSMEKIREIKYKAHQKFYLRPGYVIKMVRRGGTYGRSGLKTSAAYALRAMHIKLS
2806	GC_00000011	bog_990	vitamin B12 dependent Radical SAM	452	54	135	7	0	0.699772	0.800089	0.746576	0					K04034	anaerobic magnesiumprotoporphyrin IX monomethyl ester cyclase [EC:1.21.98.3]			COG1032	Radical SAM superfamily enzyme YgiQ, UPF0313 family (YgiQ) (PDB:6FD2)	R	General function prediction only				MKITLVNPPYPLSVHSHPPFIPLGLAYLGAVAEKAGHQVTVIDCQAEKLTIETFHDRIAQNPSDIVGVTGTTLLYKSAMKLITIAKQIQPQTITVLGGSHGTFWDENALKEYPSLDIVVRREGELTLIELLEKIQTQSSLTNVLGITYRSGDKIFHNADRPFIEDLDSLPFPAHHLLPLEKLKHNGKILFPLVSSRGCVYWCDFCSTVRMFGRGYRMRSPKNVVDEMQLIHDKYGITQVTFYDDAFTVNRDRVLKICEELHKRKLKMMWDCGTRVDMVDRELLQIMRDAGCIAVWLGVESGSEAMLGKMNKKIKLEQTRLAYKTAQDLGLMTIANVVLGFPGETEQTAKETIQFVKQLNPDDVGFYVATPYPGTPMYEQVKDNGWLRITDFDKYDTAGPTFETPQLSMEKLAEIRYKAYQQFYLRPGYVFHMMRKGGTYGISAVKTSGAYLLRALHIRLS
2807	GC_00000011	bog_990	vitamin B12 dependent Radical SAM	471	54	135	7	0	0.699772	0.800089	0.746576	0					K04034	anaerobic magnesiumprotoporphyrin IX monomethyl ester cyclase [EC:1.21.98.3]			COG1032	Radical SAM superfamily enzyme YgiQ, UPF0313 family (YgiQ) (PDB:6FD2)	R	General function prediction only				MKPHVTLVNPSAPVGAAMHMPFALLGLGYLGAILEKNQFQVDVIDCQVLKLSLEDFRNEISKRQPNIVGVTSSTLTYQTAIKLIKIAKETCPNCITIAGGAHVTFWDDKALEECPELDIVIRKEGENTLLELVQKIANDESFQDVIGITCRKDGKIVKNPDRPYIEDLDALPFPARHLWPMERFREYEDILYLATSRGCVYWCEFCSTVRMHGRKYRMRSPKNVVDELEFLHKTYGISKFTFCDDAFTVDQQRTETLCSEIRQRGLKIEWNCGTRVDMLTRELLVKMKDAGCISVWFGVESGSQQVLDAMKKGITTELTIKVLGWVKELGMQPIPNVILGFPGETKESAWKTIKFVEKISPDAVGFYNVATPFPGTPMYDMVKEKGWLRVTDFDMYDTTHPIFETPWLSMKELGKLREGAFHHFYLRRAYFFDKRRRFKTYTPLLVASNFIANIKLKLRRK
2808	GC_00000012	AS06rmzACSIP_217		633	51	135	5	0	0.595671	0.674328	0.632563	0					K04771	serine protease Do [EC:3.4.21.107]			COG0265	Periplasmic serine protease, S1C subfamily, contain Cterminal PDZ domain (DegQ) (PDB:2HGA) (PUBMED:29686141)	O	Posttranslational modification, protein turnover, chaperones				MSMENPEASSEPNPIIITPPTPSQAPPPPPSQKTKRHFTTTVVVAILIVGLIAGSGIGYAVTYTDFNDKLSDLQSQLGLNQGSGQGVNTQTYLLNDNISLASLYQAVKPSVVVIQDVVVGYIFGQQAYSSQQGSGFVTVVNGQKVVVTNNHVIENAINITVTFADGNSYVASVLGRDAKADLAVLSVEIIPSSAVGLTLVNSNGLSVGDPVIAVGSPYGLQGTLTTGIISALGRTIVESDDSGNEVTIADTIQTSTPINSGNSGGPLLNYAGEVVGITTAGISNSEGLGFAIPSSTILREISTLISEGSYDNHPSINTEGRDMNYQIAQAMDVSVTYGYLVERVSVNNGLQGGNQYKPVLGKNVIVGGDIIIAINNVRIANTDDLLSYLEQHTLPGQSVSFTVIRGGSEQSVSVTIGKA
2809	GC_00000012	AS06rmzACSIP_217		2017	51	135	5	0	0.595671	0.674328	0.632563	0					K04771	serine protease Do [EC:3.4.21.107]			COG0265	Periplasmic serine protease, S1C subfamily, contain Cterminal PDZ domain (DegQ) (PDB:2HGA) (PUBMED:29686141)	O	Posttranslational modification, protein turnover, chaperones				MYTSDSARKTSGSILILVLLAGLLMGGLLMFYLNYRQISGLSTQVSELKTKVSVLEGTQNATYQNITILQNGTSLAQLYNNVRDSVVLITGTTNDGSVQGSGFAYQYQGMNLILTNHHVVEDTTSLAVTFSNGRGYAANIVGQDPYADLAVVTVPDAPASEFKPVTIVESSALTVGEEVIAIGNPYGLVGSMTTGVVSAVGRSITEDATDRYAIANVIQTNTAINPGNSGGLLLNSLGNVVGITTAIVSDSQGLGFAIPSSTILREIDSLVKTGAYRGHSYLGVSGTDMSYSLAQESGDSVTYGWKLALVNSTGPSAGKLQVNDIIIALNGQTIRHNDDLASYLEQHTLPGNTITVTVMRGSTETQVDVTLGIRPSPT
2810	GC_00000012	AS06rmzACSIP_615		117	51	135	5	0	0.595671	0.674328	0.632563	0					K04771	serine protease Do [EC:3.4.21.107]			COG0265	Periplasmic serine protease, S1C subfamily, contain Cterminal PDZ domain (DegQ) (PDB:2HGA) (PUBMED:29686141)	O	Posttranslational modification, protein turnover, chaperones				MEEANNLFDSPPPEKTRKSSAAIMIGLLLIGIVVGGTIGYAITYSDFNNKLNALESKLGLNDGTNPYSSTYLLNDNVSLSALYQDIKPSVVIIQDLVPQYTIFGARVHILQQGSGFITKFNNQLVILTNNHVVDGTINITVTFSDNTCYPATILGQDSKADLAVLSVPSIPSSAKPLTLINSDTLSVGDPVVAVGSPYGLSGTLTTGIISALGRTITVENDEPIVDMIQTSTPINSGNSGGPLINYAGQVVGITTAAVSNSEGLGFAIPSSTILRELDSLITYGYYDKHPSINAVGRDMNYPIAQAMGCSVTYGWLVEKVSTQNGLRGGNAMIPILNDNVNVGGDVIIAINNVRIANADDLFSYLERNTLPDQIIDFTIIRDGTKQTIPVTIGKA
2811	GC_00000012	AS06rmzACSIP_615		1230	51	135	5	0	0.595671	0.674328	0.632563	0									COG0265	Periplasmic serine protease, S1C subfamily, contain Cterminal PDZ domain (DegQ) (PDB:2HGA) (PUBMED:29686141)	O	Posttranslational modification, protein turnover, chaperones				MLKFKNANKGSASILVLIFVAGLLVGGLLMFYATYRQVSNLNSEINDLQTAVAGLQGFQNATNQEITILQNGTSIAELYANLRDSAVLIQGTTNTASVQGSGFVYNYAGKNVILTNYHVVEDTITLSVTFSNGKGYSATVVGTDPYADLAVVSVKDAPEPEFKPVTIVKSSSLRVGEPVIAIGNPYGLVGSLTTGVVSATGRSINVNTAGSFSIANVIQTSAPINPGNSGGMLLNSLGNVVGITTAIVSDSQGLGFAIPSNTILREIGALINTGSYNGHSYLGVTGRDMSYSLAQETGATVTYGWKIASIVRNGPSDGKLVVGDIIIAMNNQTIKNNDDLASYLEENTLPNDNIRLTVIRNNEEIEVTIKLGTRPAP
2812	GC_00000012	BDPHmgh_maxbin_019		1764	51	135	5	0	0.595671	0.674328	0.632563	0					K04771	serine protease Do [EC:3.4.21.107]			COG0265	Periplasmic serine protease, S1C subfamily, contain Cterminal PDZ domain (DegQ) (PDB:2HGA) (PUBMED:29686141)	O	Posttranslational modification, protein turnover, chaperones				MTENVITENPENPDSTSTPPEYPPSPPPQEYSPPPPSPPQKPKKHRNTKIAFAAVLFVICLVAGSFIGYAATYSALNSKINDLQAQLQYYQSSSPNSVVNTVSSVNDSVSLASLYLNVKSSVVVVQDLVPQYNLFGFLSGYSLQQGSGFVVTVNSQQVIVTNNHVIESASNITVTFANGASYPAEVLGSDPNADLAVLNVDPMPNGLQSLTVVSSSTLNVGDAVVAVGSPYGLSGTLTTGIISALGRTIVEGNSNTGIAIPDTIQTSTAINPGNSGGPLINLQGQVVGITTAAVSDSQGLGFAIPSDTLIREIVSLTNTGSYAQHPSLNAEGTDMNLQIAQAMGTDVTYGWLVETASQNSGLKGGTTQASILGSRIIIGGDIIIAAGNTTITNTDDLLSYLERYTLPGQNVEFTVIRDGQQQTVTVQIDSLN
2813	GC_00000012	BDPHmgh_maxbin_019		1236	51	135	5	0	0.595671	0.674328	0.632563	0									COG0265	Periplasmic serine protease, S1C subfamily, contain Cterminal PDZ domain (DegQ) (PDB:2HGA) (PUBMED:29686141)	O	Posttranslational modification, protein turnover, chaperones				MSLNKDHNKALTSVLIMLFVAGVLVGGLGIFFITLTDNNNTQAQDQIAGLQAKVSMLEGLQNVTYQNITIYQNETSLADLYQNVKDSVVLVQGNTEDGSVQGSGFVYSFQARKVVITNYHVVQGTTDLSVTFQDGKGYSATVLGTDPYSDLAVISVNAPTEELKPLQIASSSTLRVGEQVIAIGNPYGLVGSLTTGVISALGRTIVEDTANRFSIANIIQTSTPINPGNSGGPMLNAAGEVIGVTTAVVSDSQGLAFAIPSNTILKEISALITTGSYTGHSYLGVNGQDMDYAVAQQIGSSVTYGWRVMSVVSGGPSDGKLAFGDIIVAMNGVTIKNNDDLASYLEENTLPGQSLEITVMRNNVSTQVTVVLGERPSPST
2814	GC_00000012	BDPHmgh_mb_bin_105		1589	51	135	5	0	0.595671	0.674328	0.632563	0					K04771	serine protease Do [EC:3.4.21.107]			COG0265	Periplasmic serine protease, S1C subfamily, contain Cterminal PDZ domain (DegQ) (PDB:2HGA) (PUBMED:29686141)	O	Posttranslational modification, protein turnover, chaperones				MTENQPNIPEVPPQEAPAPELPSSPPPESPPPQPQPEPVYQPEPPPPKRKTRRSYVGLALVAILLVGLFGGGLIGYFLSYNAFNGKINSLQTQINNLPAANATYISYPNSTYILSDNVSLATLYQQVRGSVVVIQDILVQTTVGMFGGHYTTYTQQQGSGFIAEVNNQLVIITNNHVIESTINITVTFADGNSYPATVAGSDAYADLAVLTMTQMPENAQPLTIVASSSLQVGDPVVAVGSPYGLTGTLTTGVVSALGRTITESETTNINIPDVIQTSTAINPGNSGGPLINYLGQVVGITTAGISNSESLGFAIPSDTILREASTLLSSGSYDQHPSIGASGIDMNYQVAQAIGTNVTYGWLVESLSYDNGLQAGNQMVTLSTGDRIIVGGDIIIGINGIRVVTVDDILSYLEQNTLPGQNVDFTIVRDGQTQTVSVNIGKLVTS
2815	GC_00000012	BDPHmgh_mb_bin_105		1188	51	135	5	0	0.595671	0.674328	0.632563	0					K04771	serine protease Do [EC:3.4.21.107]			COG0265	Periplasmic serine protease, S1C subfamily, contain Cterminal PDZ domain (DegQ) (PDB:2HGA) (PUBMED:29686141)	O	Posttranslational modification, protein turnover, chaperones				MFASSDSARRASASVFIVIFALGLLIGGLGSYYINSRQITVLNNRVDDLQNQINTNQAVTIYQNQTVSNQTVTVYQNQTSLTDLYSKVANSVVLIQGTTNDSDVQASGFVYNYSGQMVVLTNFHVVQDTTKLSVTFSDGNGYAATVLGSDPYADLAVITVDAPATEFVPLQIVSSSSLQVGEQVIAIGNPYGLVCSLTTGVVSALGRSETADFTANFTIANMIQTSTPINPGNSGGPLLNELGNVVGITNSVVSDSQGVGFAVPSNTILRELPSLISTGTYRDHSYLGIHVTDMSYDLAQEEHINVTYGVWIPSGTGQTMIDPSGPSANALREGDVIIALNGTKVRNNDDMASYLEEHTVPNDLLIITVVRNNSTLTENLTLGVRPQLNL
2816	GC_00000012	BDPHmgh_mb_bin_105		2467	51	135	5	0	0.595671	0.674328	0.632563	0					K04771	serine protease Do [EC:3.4.21.107]			COG0265	Periplasmic serine protease, S1C subfamily, contain Cterminal PDZ domain (DegQ) (PDB:2HGA) (PUBMED:29686141)	O	Posttranslational modification, protein turnover, chaperones				MAVFSVEQRLCRNGRKRGVILAVFVSAILAFSLAGSLPVYGEVSVSQLYQNVQDSVVVITDTQPQTSGATQTMFVQGSGFVYNFNGRMVIITNYHVIAQGTGISVTFRNGNGYAANVIGADPYADLAVLTSTAPSTEYKPLQIVSSSSLSVGDFVAAFGSPFGLSGSITTGIVSQIGRTITETTAGNYPIANVIQTDAPINPGNSGGPLLNSDGSVVGINTAGVTGSTGVGFAIPSDTILREINSLVTTGTYTQHSYLGITSVDMSYDIANHTGVSVTYGVLVQAVTSGGPAATAGIKAGTSTATIDGSTLTVGGDIITALNGTRIINGDQLSSYLEQNASPGQTLSVTVLRNGQTVNVPVVLGTRPAPSGFSAPTPLTSATIPEAPTFTAIAVLLFAGCTITLFVAKRRVGKGFRRTPQL
2817	GC_00000012	BDPHmgh_mb_bin_105		2689	51	135	5	0	0.595671	0.674328	0.632563	0									COG0265	Periplasmic serine protease, S1C subfamily, contain Cterminal PDZ domain (DegQ) (PDB:2HGA) (PUBMED:29686141)	O	Posttranslational modification, protein turnover, chaperones				DMTYDIANRIGSNLTYGVLLQQVVSGGPADQAGLKAGSTQTTVGGNTITFGGDIIIALNGTRIINSDQLSSYLEQKTLPGQTITATILRNGQKTDVLVVLGTRPPPAGFTPPRVVPSTTPTVSPSVSNASPSVSPVIAEISPVAVAVTAVAVTLLGALLAKRGHLSCKYNSRTDGSILAKFVDREPKAPQSRGESYV
2818	GC_00000012	BDmgh_mb_bin_135		1169	51	135	5	0	0.595671	0.674328	0.632563	0					K04771	serine protease Do [EC:3.4.21.107]			COG0265	Periplasmic serine protease, S1C subfamily, contain Cterminal PDZ domain (DegQ) (PDB:2HGA) (PUBMED:29686141)	O	Posttranslational modification, protein turnover, chaperones				MKRVTEPISSYPDQTPPAYEPSSAPEHRPSRKRSSGGVLAALLLIGLLGGGLVGFSLSYVTFNDKINNLQTQLQTQAGNPQYVSYPNTTYVVDNASLADLYAQVRASVVVITDLVPQYSFFGYLAGYGQQQGSGFVTLVNNEPVIVTNNHVTANSINITVTFASGDSYPAILMGSDLQADLAVLTVNASETDLQPITIASSSTLRVGDPVVAVGSPYGLSGTLTTGVISALGRTITETSETGATGATIPDVIQTSTAINPGNSGGPLLNYQGNVVGITTAAVSSSEGLGFAIPSETILRELSSLVTTGSYTQHPSINAYGVDMNYQIAQAIGTDISYGWLVESVSSNNGLQGGSTRTTVLGSQIIIGGDIIVGINGTRVTSGDDLFSYLEQHTLPGQNIDFTVVRDGQTQTVSVTIGQLTSS
2819	GC_00000012	BDmgh_mb_bin_135		63	51	135	5	0	0.595671	0.674328	0.632563	0					K04771	serine protease Do [EC:3.4.21.107]			COG0265	Periplasmic serine protease, S1C subfamily, contain Cterminal PDZ domain (DegQ) (PDB:2HGA) (PUBMED:29686141)	O	Posttranslational modification, protein turnover, chaperones				METNQKMKKRLPAVLIVTIIIVSLIGGSVIGYCVSSISVSSNISDLTSQVSTLQTQLSSLQTTQSTTNQDSNIQTTATQTAISQSNSQSLSELYEEVKNSVVIVEGLTASTMFGQTSYSEIQGSGFVYNYSGRMVIITNNHVVDNVVNITVTFINGNAYPAELLGADQYADLAVLSADAPENEYYPLEITTSSTLEVGDPLAAVGGPYGLAGTMTTGIVSALNRTITEEMSGSYPISDVIQTSTPINSGNSGGPLLNYEGQVVGITTAIVSNSDNLGFAIPSDTILREIGSLITTGTYTNHSTIGAYGTDMTYRLAQAMNTDVTYGWLITKVTNGGPADTAGIQGGTKQTAISSTSYVIGGDIIIALNGTRIRNIDDLSTYLERCTVPGETVIVTIIRDNQQMDLSLVLGSRPAQT
2820	GC_00000012	BDmgh_mb_bin_135		1078	51	135	5	0	0.595671	0.674328	0.632563	0					K04771	serine protease Do [EC:3.4.21.107]			COG0265	Periplasmic serine protease, S1C subfamily, contain Cterminal PDZ domain (DegQ) (PDB:2HGA) (PUBMED:29686141)	O	Posttranslational modification, protein turnover, chaperones				MLGSSYKSRKASTTLFALLFIMGLIVGGLGTYYLSTRQINNLTNQVTDLQNRVSMLSENQNQTITNQTIILYQNGSALTDIYAQVSESVVLVQGTGDGDSVQASGFVYNYTGTVVVLTNYHVVDGMTSLSVTFSDGNGYEAVVLGTDPYSDLAVLSVDAPEAELKPLSIVSSSSLQVGDQVIAIGNPYGLVGSLTTGVVSALGRSETADFTSSFSIANMIQTSTPINPGNSGGPLINALGNVVGITNSVVSNSQGVGFAVPSNTILREIGSLITTGRYSAHSYLGVHLVDMTYILAQQQHLNVTYGVWLPSGSSQTIVEPNGPSDGKLQSGDLLVALNGTKIRNNDDLASYLEEKTLPNDSLVVTLVRDNQMQFVTLTLGTRPSAYS
2821	GC_00000012	BDmgh_mb_bin_135		1672	51	135	5	0	0.595671	0.674328	0.632563	0																MKHQLLKSHKKILLPALAALVLLVTLTVTAATAQVQVTQPTSFSQLYQNIKDSVVVITDLQPQTTILGTAYALIQGS
2822	GC_00000012	BDmsp_maxbin_141		1844	51	135	5	0	0.595671	0.674328	0.632563	0					K04771	serine protease Do [EC:3.4.21.107]			COG0265	Periplasmic serine protease, S1C subfamily, contain Cterminal PDZ domain (DegQ) (PDB:2HGA) (PUBMED:29686141)	O	Posttranslational modification, protein turnover, chaperones				MESPLSGPYFPPPQPTQKTKRISKNLLVTLLIGLVIGAGVGSAVTYIDFNNKLTNLQSQLGLNGGISSQTYLLDDNISLASLYTLVKPSVVVIQNVKPVSGLGQQAYSLQQGSGFVTSVNGQKVIVTNNHVIEGALNITVTFADGNSYPATVLGQDAKADLAILSANIPSNAFGLNLVSSLTLSVGDPVIAVGSPYGLSGTLTTGIISALGRTIVESDKSGKQTQQIADTIQTTTPINAGNSGGPLLNYAGQVVGITTAGISNSEGLGFAIPSSTILREIESLVTTGFYDSHPSINTQGVDMNYRIAQAMNVDVTYGYLVERVTVNNGLRGGDRYQGILGDNVIVGGDIIIAINNQRIANTDDLLAYLERYTLPGQSVSFTVVRDGQTQNISVTIGAA
2823	GC_00000012	BDmsp_maxbin_141		1922	51	135	5	0	0.595671	0.674328	0.632563	0									COG0265	Periplasmic serine protease, S1C subfamily, contain Cterminal PDZ domain (DegQ) (PDB:2HGA) (PUBMED:29686141)	O	Posttranslational modification, protein turnover, chaperones				MEQPPTENHLSNQDGNENQQSPQTPKTPDAGTAPVDFFPETAQTPPAPPESPDPQNNFTIPAPNYPSDGQPRPPRKHIASTVLLIALIAVSVVSAASLYSVYTLNTQVDMLQQQIQTLASQLNRASTDITSAAYVSYGSLSDLYNAVKDSVVTIECTIPQTYINPFTLQRQSINKVTQGSGFIYQYNGQSIIITNNHVIESASGIKVIFADGSSYTATVIAEDASKDLAILKSQDAPASIYRPLTFADSSRVEVGDAAVAIGSPYGLSGTMTNGIISALDRTITVSEGTSSEISGVMQTSAPINSGNSGGPLLTLDGKVIGITTAIVRNSDGLGFAVPSNAILDFIQKTI
2824	GC_00000012	BDmsp_maxbin_141		669	51	135	5	0	0.595671	0.674328	0.632563	0									COG0265	Periplasmic serine protease, S1C subfamily, contain Cterminal PDZ domain (DegQ) (PDB:2HGA) (PUBMED:29686141)	O	Posttranslational modification, protein turnover, chaperones				MYASESAKKTSASILILLFVTGLMVGGLLMFYVNYRQITTLGTQVSELKTAVSVLEGTSNATYQNITIIPENGTSLADLYAMVKDSVVLIKGQSNDGRSVQGSGFVYNYQGQNVIITNNHVVDDTTSLSVTFANGRGYYATILGADPYADLAVLSVPQAPDSEFVPITIVSSSNLRVGETVIAIGNPYGLVGSMTTGIVSAVGRSITEETTGGYSIANVIQTNTAINPGNSGGLLLNAMGNVVGITTAIVSNSQGLGFAIPSSTILREIGSLITTGTYRGHSYLGVTGRDMNYDIAMANGDSVTYGWKIASVVRGGPSAGRIQVGDIIIALNGQTIKSNDDLASYLEANTLPGDVIRVTVVRGGEVIDVEVTLRERPPLT
2825	GC_00000012	BDmsp_maxbin_149		1803	51	135	5	0	0.595671	0.674328	0.632563	0									COG0265	Periplasmic serine protease, S1C subfamily, contain Cterminal PDZ domain (DegQ) (PDB:2HGA) (PUBMED:29686141)	O	Posttranslational modification, protein turnover, chaperones				MLGGVRLEAKPQTETENIPALEAPPVPPPEPPQSAPAQPAPQPAHAKRDRKHVLSAAFIAVLLVTSLVSAACLYSVYTLNVEVSSLQSQIVSLASVVQNSAGATAVSNTQSPSLSALYAQVEDSVVTVECKITYYYSSPWGRQTAVTSTAQGSGFVTQSGGQMVIVTNSHVIEDASSITVMFADGDSYTATVLGTDASNDLAVLTTDAPASQYQPLEIVSSSSVRVGDAVVAIGSPYGLAGTMTTGIVSALDRTITVSGDTGTYDITELIQTSAPINSGNSGGPLLTYEGKVIGITTAIVSGSDGLGFAVSSDNILSVLQNILQ
2826	GC_00000012	BDmsp_maxbin_149		956	51	135	5	0	0.595671	0.674328	0.632563	0									COG0265	Periplasmic serine protease, S1C subfamily, contain Cterminal PDZ domain (DegQ) (PDB:2HGA) (PUBMED:29686141)	O	Posttranslational modification, protein turnover, chaperones				MLTSKGSTKASASILILLFVAGLLVGGLLMFYVNYRQISNLNTEVANLRTAVSGLQGFEGATYQNITILQNGTSLADLYANVRDSVVLIQGVKDDGGGVQGSGFVYAHAGRTVIITNYHVVAGTASLGVTFSDGKGYPAAIIGTDPYADLAVLSVDGVRLEELKPVTIVSSSPLHVGEPVIAIGNPYGLVGSLTTGVVSATGRSITEDTAGGFSIANVIQTSTPINPGNSGGLLLNSLGNVVGITTAIVSNSQGLGFAIPSNTILREISELINTGTYRGHSYLGVRGTDMSYNLAQETGAAVTYGWKIASIERGGPSDGKLTVDDIIIAMNNQTIKNNDDLASYLEEKTLPGNNIDLTVVRNNSEITVTITLGTRPPTQT
2827	GC_00000012	BE326_BA_RLH		2167	51	135	5	0	0.595671	0.674328	0.632563	0					K04771	serine protease Do [EC:3.4.21.107]			COG0265	Periplasmic serine protease, S1C subfamily, contain Cterminal PDZ domain (DegQ) (PDB:2HGA) (PUBMED:29686141)	O	Posttranslational modification, protein turnover, chaperones				MALSNQKASASILILLFIAGLLVGGIGIYLISYRQFNSLNSQVRTLQDQVSELQGFQNATFQTINIFQNETALIEIYQNVRDSVVLVQGRGDNSGVQGSGFVYSFSGRMVVITNNHVVEGTQSLSVTFSNGNGYAATVLGRDAYADLAILSVNDAPAEMFKPLEIVSSSTLRVGEPVIAIGNPYGLVGSLTTGVVSALGRTIQENTAGGFSIANVIQTSAPINPGNSGGPLLNSVGNVVGVTTAIVSESQGLGFAIPANTILREISSLVNTGSYLGHSYLGVSGQDMSYNLAQEVGASVTFGWRIAQVVPRGPSDGVIRVGDIIIALNGQPIRNNDDL
2828	GC_00000012	BE326_BA_RLH		918	51	135	5	0	0.595671	0.674328	0.632563	0																LASYLEEHTMPGDRLVLTVIRGDSATDVTVVLGTRPQPA
2829	GC_00000012	BPmsp_mb_bin_90		911	51	135	5	0	0.595671	0.674328	0.632563	0					K04771	serine protease Do [EC:3.4.21.107]			COG0265	Periplasmic serine protease, S1C subfamily, contain Cterminal PDZ domain (DegQ) (PDB:2HGA) (PUBMED:29686141)	O	Posttranslational modification, protein turnover, chaperones				MEPQPYPSIPPLPQKTRRVSAVLIAVVLLVGLVAGGFIGYAVTYSDFNSKLGNLQSQIGQYQYSGGNGQTFLLNDNVSLSALYEQVKSSVIVIRDLVPVNTMFGGRAYSVQQGSGFIAEVNNRLVIVTNNHVVQDAINITVTFSDGDSYPADVLGQDAKADLAVLSVSSMPSGITPLTLVNSASLKVGDPVVAVGSPYGLSGTLTTGVISALGRTIIEDSDSGQNGQIIADMIQTSTAINAGNSGGPLINYAGEVVGITTAGINDSEGLGFAIPSATIIREIGSLVSTGSYDQHPSINAEGTDMNYQIAQAMGTDVTYGWLVERVSVQNGLQGGNTQKSILGSIVIVGGDIITAINTHRITNTDDLLSYLERNTLPGQTVDFTVERNGQSQKVQVTIGKA
2830	GC_00000012	BPmsp_mb_bin_90		2882	51	135	5	0	0.595671	0.674328	0.632563	0									COG0265	Periplasmic serine protease, S1C subfamily, contain Cterminal PDZ domain (DegQ) (PDB:2HGA) (PUBMED:29686141)	O	Posttranslational modification, protein turnover, chaperones				MFSSKNATKASASVLILLFVAGLLVGGLLMFYVNYRQITSLNTEVDNLQTAVSGLQGFQDATYQNITILQNGTSFADLYANVRDSVVLIQGRTNDGGVQGSGFIYNFAGRTVILTNYHVVEGTTTLSVTFSDGKGYPATIVGTDPYSDLAVLSINGARSEELKPVTIVSSSPLRVGEPVIAIGNPYGLVGSLTTGVVSATGRSITEDTAGGFSIANVIQTSTPINPGNSGGLLLNSLGNVVGITTAIVSNSQGVGFAIPSNTILREISELINTGTYRGHSYLGVRGTDMNYWIAQDTDAPVTYGWKLASIERGGPSDGKLTVDDIIIAMNNQTIKNNDDLASYLEERTLPGQNVDLTVVRGSETIHVTVTLGPRPAPST
2831	GC_00000012	Bathy6-F112_MillA		1760	51	135	5	0	0.595671	0.674328	0.632563	0									COG0265	Periplasmic serine protease, S1C subfamily, contain Cterminal PDZ domain (DegQ) (PDB:2HGA) (PUBMED:29686141)	O	Posttranslational modification, protein turnover, chaperones				MTEEEKSIQEPQNSNQTDTQPTEEYPQTTQQPQDFSPPPPQVQEYSPPPPPPSPPYSNQPHHHKSNNSKVVVVALLAVCLLAGSFVGYAATYWILNDKITDLQQQLLYYQSNGQSGDITTVSTLNVTGSLASLYQNVKASVVVVKDLVPQYNLWGYLAGYATQQGSGFVTSVNGQQVIVTNNHVIESSTNITVTFADGSTYTADVLGSDPYADLAILKVNSMPSGVPSLTLVSSSTLNVGDTVVAVGSPYGLSGTLTSGIISALGRTIVEGSSTSGISIPDTIQTSTEINPGNSGGPLINLQGQVVGITTAAVSDSQGLGFAIPSDTIIREIVSLVNTGSYTQHPSLNAVGTDMNLQIAQAMGTDVTYGWLVESAQENIGLQGGNAQASILGERVIIGGDIIIGAGNTAITNTDDLLAYLERNTTPGQTVQFTVIRDGQQQTVMVKIGSLT
2832	GC_00000012	Bathy6-F112_MillA		1493	51	135	5	0	0.595671	0.674328	0.632563	0									COG0265	Periplasmic serine protease, S1C subfamily, contain Cterminal PDZ domain (DegQ) (PDB:2HGA) (PUBMED:29686141)	O	Posttranslational modification, protein turnover, chaperones				MSLIKGHTKAMTSLLIMLFVAGVLVGGLAIFFATLNSNSNNPDLEAQIAGLQAKVSALEGLQNATYQNITIYQNGTSLAELYQTVKDSVVLVQGTTSDGSVQGSGFVYNYQGRNVVITNNHVVQGTTDLSVTFQDGNGYSATVLGADPYADLAVVSVNAPASELKPLPIASSSTLRVGEQVIAIGNPYGLVGSLTTGVISALGRTIVEDTANRFSIANIIQTSTPINPGNSGGPMLNAAGEVIGVTTAVVSDSQGLAFAVPSNTILREIGSLITKGSYDGHSYLGVNGNDMSYSLAQEVSSSVTYGWRIVTVVSDGPSYGRLQVGDIIIALNDFKIKSNDDLASYLEEKTLPGQSIDITVMRNNVSTHVTVVLGERPAPTT
2833	GC_00000012	Bathy6-F112_MillA		496	51	135	5	0	0.595671	0.674328	0.632563	0									COG0265	Periplasmic serine protease, S1C subfamily, contain Cterminal PDZ domain (DegQ) (PDB:2HGA) (PUBMED:29686141)	O	Posttranslational modification, protein turnover, chaperones				MLSKSTVLILIGFLAAGLLIGGFAGYFLQSNQINVASNNSATENNLDNSNKVSEIYNNSIDSVVLITSITDTGTAQGSGFVYDYSGRYVVITNEHVVADSNRLSVTFSNGEGYSASVIGFDPYADLAVLSVEAPDEQFNPLPLGDSSNLFIGQYVLAMGSPYGLSGSLSTGIVSGLGRTLTAETSGTSYAIANVIQLTVPINPGNSGGPLLNMNGEVVGITTAIIAESQNIGFAVPSNTISREIGSLIENGTYTNHSYLGIGGEDMNYFLAQEIGSNVTYGELVQTVVTGGPADGKLKPGDIIVSINQTRIMSSDELAGYLAANTVPKDKVIIEVERENHQLQNVEVVLGSRPPANR
2834	GC_00000012	Bathy6-F17_MillC		540	51	135	5	0	0.595671	0.674328	0.632563	0									COG0265	Periplasmic serine protease, S1C subfamily, contain Cterminal PDZ domain (DegQ) (PDB:2HGA) (PUBMED:29686141)	O	Posttranslational modification, protein turnover, chaperones				MSISLVYPSGTVNRRLPLIFTAAIVIICFLTGGLFGYLISPCSNSEKIFDLEEQLANIQNQLSTAQERLETIQNRHQDPIIANYQNTSENFQNIADTVNELTRQLFNLQTQLNQLQTEPTTTNQNITEFQGQLASMQSQLSTLQQQINRLQENLNAVQAAPIYTQSNATYVSEDAFSLNKLFEQVKESVVVVQGLVRQVDFFGRIYYSGVQGSGFIYNYSGRMLILTNNHVISGAVNITVTLMTGEVCAATLLGANPNNDFAVLSINASKSNYKPLEIVSSSTLKVGEPVIVVGTPYGLAGSMSNGIISALNRTLPTSTQNTITGVIQTTAPLNPGNSGGPLMNYQGQVVGIATAIAQESQGIGFAIPSDNILKDLVQLIPA
2835	GC_00000012	Bathy6-F17_MillC		1609	51	135	5	0	0.595671	0.674328	0.632563	0									COG0265	Periplasmic serine protease, S1C subfamily, contain Cterminal PDZ domain (DegQ) (PDB:2HGA) (PUBMED:29686141)	O	Posttranslational modification, protein turnover, chaperones				MLHFTENSRKASASLLSLLFIMGLLVGSIGIYYINTYTTSSLTNQIDELRTQISQLTNSSITGGNQTIHLTNQTITLYQNASYLPDLYETVGPSVVLIQGITNTGSVQGSGFIYNYSGRIVIITNYHVVSRTIDLSVTLSNGHAYNAEILGTDPYADLAVISIDAPDEDLKPLPIISSSGLRVGDEVIAIGNPYGLVGSLTTGIVSALGRSEQADFTERFSIANMIQTSAPINPGNSGGPLLNIAGSVVGITNSIVADSQGLGFAVPSNTLLREIPYLIETGTYNGHSYLGISSALNESDMSYSLAKKLGVDITFGRYVGDVTEGGPSDGRLHEGDIIIAMNGTTIKNSDDLSAYLEEYTLPNDLVIISVYRNSSITDVEVILGLRPQITP
2836	GC_00000012	Bathy6-F17_MillC		1006	51	135	5	0	0.595671	0.674328	0.632563	0									COG0265	Periplasmic serine protease, S1C subfamily, contain Cterminal PDZ domain (DegQ) (PDB:2HGA) (PUBMED:29686141)	O	Posttranslational modification, protein turnover, chaperones				MYLFQILQRFNPYRLYKKYRLYQFHTFLALALLLFTLFIGITQANVSLNLNAVQTSIRNSEDFKFQFMQSTDVSVVELYDAVKYSVVTVTSLQPQNVGETSGIIQGSGFVYDFNGRMVIITNFHVINQATEISVTFSDGNGYEANILGFDPYVDLAVLNVNAPEDQFVPLEVVSSSNLKVGDFVVAVGSPFGLSGSMTTGIVSQIGRTITSPTEDNYPVANIIQTDASINPGNSGGPLLNSQGQVVGINTATVSESTGIGFAVPSNTLLREISDLINTGSYNRHPYLGISSIDMNYYIAQEMGVDVTYGVLLQTITQNGPADQAGLRAGTTQTTIDGVTFVIGGDIIIAINGQTIINTDHLSSYLEETLQPNQQITATIIRDGQTQDIQIVTGTRPPYNGVINPVPTIYASPTIPEITAQIIVLLLIIISMTILAIKYKKTKKYTTSQLKL
2837	GC_00000012	Bathy6-F18_MillA		177	51	135	5	0	0.595671	0.674328	0.632563	0					K04771	serine protease Do [EC:3.4.21.107]			COG0265	Periplasmic serine protease, S1C subfamily, contain Cterminal PDZ domain (DegQ) (PDB:2HGA) (PUBMED:29686141)	O	Posttranslational modification, protein turnover, chaperones				MEQQPQPESSSEPMPQPVSPTFYSPPPPPPEPKRKRSSKTVLLAILLIGLLAGGIVGYVIVYSQFNAKLDALQAQLGLYQGSSSPSQTYFLNDNISLAALYQNVKGSVVVVQDLAPGYTFFGQRVYTLQQGSGFVTEVEKQKVVVTNNHVIEGTINVTVTFADGTCYPATVLGQDPKADLAVLSVTVPSNVAALPLVSSTTLAVGDPVVAVGSPYGLAGTLTTGVVSALGRTITEDDSTQYGQDIPDTIQTSTPINAGNSGGPLLNYAGQVVGITTAGISNSQGLGFAIPSSTIIREIATLVTTGSYDQHPSLDITGTDMNYPIAQAMGAPVSYGVLVEKVSSNNGLQGGTRTIAVLNSNVVVGGDIIIGVNNVRIANSDDLLSYLEQHTLPGQTVDFTVVRNGQTQTVHVTIGKA
2838	GC_00000012	Bathy6-F18_MillA		2257	51	135	5	0	0.595671	0.674328	0.632563	0									COG0265	Periplasmic serine protease, S1C subfamily, contain Cterminal PDZ domain (DegQ) (PDB:2HGA) (PUBMED:29686141)	O	Posttranslational modification, protein turnover, chaperones				MKKNVKGGAKLEAQPQTENKNLQQPQTQNEENLLTPEIMQAPPPPPDQPVPPPPENTATPHHSPHTKRSHKHALPAALIVALLVTSLISVACLYSSVTLNQQVTSLQNQVTSLKSEVTSGTNTVAAAYFGSTSLSALYSEVKDSVVTIKCTITEYVYTPWGGQQAITTSDQGSGWIYEYNGEMIVVTNNHVIADATTITVTFADGNTYTATVLGQDAKTDLAFLSTDAPSSEYHPLEIKSSSTISVGDTVVAIGSPYGLTGTMTSGIISALDRTITVSSDTSSSTYNITGLIQTSAPINSGNSGGPLLTLDGKVVGMTTAIVSNSDGLGFAVSSDTILNQIGNLIG
2839	GC_00000012	Bathy6-F18_MillA		2028	51	135	5	0	0.595671	0.674328	0.632563	0					K04771	serine protease Do [EC:3.4.21.107]			COG0265	Periplasmic serine protease, S1C subfamily, contain Cterminal PDZ domain (DegQ) (PDB:2HGA) (PUBMED:29686141)	O	Posttranslational modification, protein turnover, chaperones				MLTAKTANKASASVITLIFIAGLLVGGLLMFYVNYRTVTELRNEVADLQTNVSVLRSTQNITYQSITVLQNGTSLIDLYSNLKDSIVLIQGETNDGTVQGSGFAYRYNGQNVILTNYHVVEGTTSLSVTFSDGQGYAATVLGTDPYVDLAVVSVSGNHAFKPLTIVSSSTVQVGEPVIAIGNPYGLVGSLTTGVVSATGRSITEDTAGGYAIANVIQTSTPINPGNSGGPLLNSLGNVVGITTAIVSESQGLGFAIPSNAILRELPSLIKGQAYNGHSLLGVTGKDMSYSLAQSTGSNYTYGWKIATIVRGGPCDGKLTVNDIIIGMNNQTIRNNDDLASFLEEYTLPGDKIDITVVRDNQVISGITVTLGTRPAPST
2840	GC_00000012	Bathy6-F28_MillB		1351	51	135	5	0	0.595671	0.674328	0.632563	0					K04771	serine protease Do [EC:3.4.21.107]			COG0265	Periplasmic serine protease, S1C subfamily, contain Cterminal PDZ domain (DegQ) (PDB:2HGA) (PUBMED:29686141)	O	Posttranslational modification, protein turnover, chaperones				MENPQNEPPDASTVPEVSPPQPPSPREPEPPRKTRKAKRFSALVLAAILLVGLIGGGLLGFSLSYATFNGRIGDLQAQLQNLPPTNVTYVSYPNATYVLTENVSLAALYSQVRPSVVVIQDFVPQYSIFGGFLVGYTQQQGSGFVTLVGSNPVVVTNNHVIQNSVNVTVTFANGDSYPSRVLGADPQADLAVLALDGESADFQPVTLVSSSNLQVGDPVVAVGSPYGLSGTLTTGIVSALGRTITETDGTQNINIPDVIQTSTAINPGNSGGPLINYRGEVVGITTAAVSNSEGLGFVIPSDTILREVSSLVKNGVYDQHPTINAAGTDMTYQIAQAVGTNVTYGWLVETVGAMNGLIGGSTRVTVLGSQIITGGDIIIGINGTRIANTDDLLSYLERHTLPGQTVDFTAIRDGQTRVVSVTIGKL
2841	GC_00000012	Bathy6-F28_MillB		332	51	135	5	0	0.595671	0.674328	0.632563	0									COG0265	Periplasmic serine protease, S1C subfamily, contain Cterminal PDZ domain (DegQ) (PDB:2HGA) (PUBMED:29686141)	O	Posttranslational modification, protein turnover, chaperones				MHMALYSIDSRKATTSLFVLLFVMGALVGGIGSFYLNNRQITNLSGEVTDLQSHVSFLNASTNQTISNQTITIYQNGTSLVDIYAKSSPSVVLIHGSTSSGAVQGSGFIYNSSGKMVVLTNFHVVQDATDLSVTFSNGHGYATTVLGSDPYSDLAVLSTDDVPANELKPLNIVSSSSLRVGDQVVAIGNPYGLVGSLTTGVVSALGRSETAEFTQSFSISNLIQVSTPINPGNSGGPLLNAVGEVVGITNSVISDSQGVGFAVPSNAILREIASLVTTGSYTMHSLLGIASQPDMSDMTYNLAKQLNVDVTYGRYVGTVSEGGPSDGHLQAGDIIIAMNGTVIRNSDDLGSFLAEKTLPGDVVQITVVRNNAETTVNVTLGTRPQPNV
2842	GC_00000012	Bathy6-F28_MillB		695	51	135	5	0	0.595671	0.674328	0.632563	0									COG0265	Periplasmic serine protease, S1C subfamily, contain Cterminal PDZ domain (DegQ) (PDB:2HGA) (PUBMED:29686141)	O	Posttranslational modification, protein turnover, chaperones				MSASFHNFPFKFELSARISTRVIVLALIAVLALAFSAGTAAVYAQESTVQPQVTSPSTSLSQLYQNVEDSVVVITCLQPTLTMFGQAYSQVQGSGFIYDNNETMVVVTNYHVVQEGVNISVTFRNGNGYAATVLGSDPYADLAVLSTAAPPDAYHPIEIASSSSLEVGDFVAALGSPFGLSGSITVGIVSQLGRTITETTSGGFPIANVIQTDAPINPGNSGGPLLNGEGQVVGINTAGVSGATGVGFAIPSDTILREINDLITTGTYTQHPYLGIIGVDNTYDLANQTGLNVTYGILLQQVTAGGPADDAGLRAGTTQITINGVNVIVGGDLIVAINGSRIINSDGLSAYLEENTLPNQTITVTVIRNGETMDVPVVLGTRPLPNSAVVPFPSPSSSSSASPAIAEATAIAAIGAFTVGTALYATFWWRFRRFAPNKENRVHVG
2843	GC_00000012	Bathy6-F33_MillA		915	51	135	5	0	0.595671	0.674328	0.632563	0									COG0265	Periplasmic serine protease, S1C subfamily, contain Cterminal PDZ domain (DegQ) (PDB:2HGA) (PUBMED:29686141)	O	Posttranslational modification, protein turnover, chaperones				MALYSIDSRKATTSLFVLLFVMGALVGGIGSFYLNNRQITNLSGEVTDLQSHVSFLNASTNQTVSNQTITIYQNGTSLVDIYAKSSPSVVLIHGSTGSGAVQGSGFIYNYSGKMVVLTNFHVVQDATDLSVTFSNGHGYATTVLGSDPYSDLAVLSTDDVPANELKPLNIVSSSSLRVGDQVVAIGNPYGLVGSLTTGVVSALGRSETAEFTQSFSISNLIQVSTPINPGNSGGPLLNAVGEVVGITNSVISDSQGVGFAVPSNAILREIASLVTTGSYTMHSLLGIASQPDMSDMTYDLAKQLNVDVTYGRYVGTVSEGGPSDGHLQAGDIIIAMNGTVIRNSDDLGSFLAEKTLPGDVVQITVVRTNAETTVNVTLGTRPQPNV
2844	GC_00000012	Bathy6-F33_MillA		2646	51	135	5	0	0.595671	0.674328	0.632563	0									COG0265	Periplasmic serine protease, S1C subfamily, contain Cterminal PDZ domain (DegQ) (PDB:2HGA) (PUBMED:29686141)	O	Posttranslational modification, protein turnover, chaperones				MVIYSRDSRKASASLFVLLFIMGTLVGGIGSFYLNNRQINNLTDEVTDLQSHVSFLNASTNQTVANQTITIYQNGTSLVDIYAESSPSVVLIHGTTDSGEVQASGFVYNSSGTTVVLTNFHVVQDATALSITFSNGHGYATTVLGSDPYSDLAVLSTNNVPADELTPLTIVSSSSLRVGDQVVAIGNPYGLVGSLTTGVVSALGRSETADFTSSFSISNMIQVSTPINPGNSGGPLLNAVGEVVGITNSVISDSQGVGFAVPSNAILREISSLITTGSYTKHSYLGIASQPDMSDMTYDLAKQLNVNVTYGRYVGTVTQGGPSDGHLKAGDIIIAMNGTVIRNSDDLGSFLDEKTLPGDTVVITVVRDNAHTTVNVTLGTRPQPST
2845	GC_00000012	Bathy6-F33_MillA		1256	51	135	5	0	0.595671	0.674328	0.632563	0									COG0265	Periplasmic serine protease, S1C subfamily, contain Cterminal PDZ domain (DegQ) (PDB:2HGA) (PUBMED:29686141)	O	Posttranslational modification, protein turnover, chaperones				MGTPFCRKPFLENPVSSRNCLRGALVFVLVAVLAFSVFAGTAVAYGQALVQPQVSSQPTSVSQIYQNVQDSVVVITNVQPTATLFGQAYSLVQGSGFVYDYNGTMVIITNYHVIYQGANISVTFQNGNGYGATVLGSDPYADLAVLSVNAPADEYSPIEIASSSSLSVGDFVAALGSPFGLSGSITAGIVSQLGRTITETTAGNYPIANVIQTDAPINPGNSGGPLLNGDGHMVGINTAGVSGSTGVGFAIPSGTILREIDDLISTGTYTQHPYLGISGFDVNYDLANQTGLSVTYGVLLQQVISGGPADQAGLKAGTTQAVIDGANVIVGGDVIVAINGSRIINSDGMSAYLEENTLPNQTITVTVLRNGQTTDVPVVLGTRPPPVGATSPLPSPLNSSMLPNVTETTVVAAFVALIAGTCLSVGVLSWRFRRVVPEEDEEASLDLQ
2846	GC_00000012	Bathy6-F36_MillC		659	51	135	5	0	0.595671	0.674328	0.632563	0					K04771	serine protease Do [EC:3.4.21.107]			COG0265	Periplasmic serine protease, S1C subfamily, contain Cterminal PDZ domain (DegQ) (PDB:2HGA) (PUBMED:29686141)	O	Posttranslational modification, protein turnover, chaperones				MEQPQQETEVKQPETAQQTPQPQEPQPKPQTYSPVPPPPPKKHRRFSMLTIVGLVLIALLAGGFIGYAVTYSEFNSKLLDLQSQIGLSSGISGDIQTYVLNDNVSLASLYQHVKSSVVVVQDFVPVTTFFGARAYSSQQGSGFIALVNNQKVIVTNNHVVENAINITVTFADGDSYPAEVLGQDAKADLAVLTTSMPSDASALSLVSSTTLSVGDPVVALGSPYGLSGTLTTGVISSLGRTIIEDSSSSRSGQTIADMIQTSTAINPGNSGGPLLNYAGEVVGITTAGISDSESLGFAIPSATIIRELPSLVSTGSYDQHPSINSVGTDMTYSIAQAMGTSVTYGFLVESVSVQNGLQGGNVQKVVGSSTVILGGDIIIGVNNQRITNTDALLSYLEQHALPGQTLSFTVVRDGQQQNVSVTIGKA
2847	GC_00000012	Bathy6-F36_MillC		1960	51	135	5	0	0.595671	0.674328	0.632563	0									COG0265	Periplasmic serine protease, S1C subfamily, contain Cterminal PDZ domain (DegQ) (PDB:2HGA) (PUBMED:29686141)	O	Posttranslational modification, protein turnover, chaperones				VSATGRSITEDSAERYAIANVIQTSTPINPGNSGGLLLNSMGNVVGITTAIVSDSQGLGFAIPSNTILRELPSLIATGGYSGHSYLGVTGTDMSYPLAQETNSEVTYGWKIASVVRGGPCDGKLTVDDIIIGMNNQTIRNNDDLASYLEENTLPGQNINLYVVRGTDTIVVPVTLGTRPAPSS
2848	GC_00000012	Bathy6-F36_MillC		2078	51	135	5	0	0.595671	0.674328	0.632563	0									COG0265	Periplasmic serine protease, S1C subfamily, contain Cterminal PDZ domain (DegQ) (PDB:2HGA) (PUBMED:29686141)	O	Posttranslational modification, protein turnover, chaperones				MLASKSATKASASLFILLFVAGLLVGGLLMFYVNYTEVKNLTAQMQNLQTDFLALKGFQNATYQDITILQNGTSVVDLYANVKDSVVLIQGETSDGGGVQGSGFVYNYGGQNVVITNYHVVEDTTSLSVTFNSGKGYPADIIGQDPYADLAIVKVNGAASSEFKPVTIVSSSPLRVGEPVIAIGNPYGLVGSLTTGVVSATGRSITEDSAERYAI
2849	GC_00000012	Bathy6-F77_MillC		1935	51	135	5	0	0.595671	0.674328	0.632563	0					K04771	serine protease Do [EC:3.4.21.107]			COG0265	Periplasmic serine protease, S1C subfamily, contain Cterminal PDZ domain (DegQ) (PDB:2HGA) (PUBMED:29686141)	O	Posttranslational modification, protein turnover, chaperones				MQVPPPPHNTQKISASIIIFIFVAGALVSGLAGYFIFYNSGGNSDQINGLLSQISALQGTQNTTVQYITIFQNQTSLVDLYEQVKDSVVLIKSFNSAGSGVQGSGFVYDFSGTMVIITNFHVVEDSTRISVTFSNGNGYAATVLGSDAYADLAILSVNAKSTDYEPLQIVSSAGLQVGEQVIAVGNPYGLVGSLTTGIVSATGRSITEDTSASKFAIPNIIQTSTPINPGNSGGPLLNADGKVVGITTAIVSESQGLGFAIPSDTILREIYALIHTGSYSGHSYLGVTGGDMTYEIAQQIDSSVTYGYYVDGILRDGPSMGLLQHNDIIVAMGHQTILSSDDLASYLEANTLPGQDLVLTIIRGGQTQDVTVTLGTRPPISA
2850	GC_00000012	Bathy8-F81_MillA		595	51	135	5	0	0.595671	0.674328	0.632563	0									COG0265	Periplasmic serine protease, S1C subfamily, contain Cterminal PDZ domain (DegQ) (PDB:2HGA) (PUBMED:29686141)	O	Posttranslational modification, protein turnover, chaperones				METPQEQNRTRPQTRILAAILVVCLLTGGLLGYFICSYSFSGTIDNLENDVTTLQNQIASIETSQTSATNVTVVTGTNASLADLYAQVDSSVVIIRGMLSQYDIFGRVYFSQIQGSGFVYEYAGQMVIITNYHVVGGATNITVTFTNGNAYPASVLGSDPYSDLAVLSADAPASEFMPLEIAHSSDLEVGDPVIVVGNPYGLAGSMSTGYVSALGRTLTEETTGSYVIANVIQTTAALNPGNSGGPVLNYYGQVVGIATAIVEDSEGLGFAIPSNTILREIGSLITTGSYDKHPWLGASGTDMSYEIAQQIETDVTYGWLIAQVTDNGPADNAGLLGGTRQVAVVDKYVVVGGDIITAINGTRITGIDSMSAYLEDFTLPGQTVNLTIIRDNEEMVVSLVLQSRPSSTTTT
2851	GC_00000012	Bathy6-F86_MillB		407	51	135	5	0	0.595671	0.674328	0.632563	0					K04771	serine protease Do [EC:3.4.21.107]			COG0265	Periplasmic serine protease, S1C subfamily, contain Cterminal PDZ domain (DegQ) (PDB:2HGA) (PUBMED:29686141)	O	Posttranslational modification, protein turnover, chaperones				MTEKPEENQNTQNIEEASEGKSQPAPQEATTQQQDQTSQAQEHSTFWLNNEYSPPPPPPLSHQPHQHKHKSTKVVMVALLAICLLAGSFIGYAATYSALNGRIDDLQAQLQYYQSNGQTGSIDTVSSVNYTGSLASLYQNVKASVVVVQDLVPQYNMWGFLAGYGIQQGSGFVTSVNNQQVVVTNNHVIASATNITVTFADGSSYNAQVLGSDPYADLAVLSVDSLPSSTSSLSLVSSSTLNVGDTVVAVGSPYGLSGTLTTGIISALGRTIVEESSTTGISIPDTIQTSTEINPGNSGGPLINLQGQVVGITTAAVSDSQGLGFAIPSDTIMREIVSLVNTGSYTNHPSLDAVGTDMNLQIAHAMGTDVTYGWLVESASQNSGLEGGNTQQSILGDRITIGGDIIIGAGSTSITNADDLLAYLERNTVPGQTVDFIVIRDGQQQTVTVKISSLT
2852	GC_00000012	Bathy6-F86_MillB		953	51	135	5	0	0.595671	0.674328	0.632563	0									COG0265	Periplasmic serine protease, S1C subfamily, contain Cterminal PDZ domain (DegQ) (PDB:2HGA) (PUBMED:29686141)	O	Posttranslational modification, protein turnover, chaperones				MSLLKGHNKAMTSLLIMLFVAGILVGGLAIFFITINDTTDLQTQVTGLRAQISELESLQNATYQNITIYQNGTSLSELYESVKDSVVLIQGTTSDGSVQGSGFVYSYQGRNVVVTNYHVVEGTTDLSVTFQNGNGYSATVLGTDPYADLATVSVNAPTNEFKPIQIASSTTLRVGEQVIAIGNPYGLVGSLTTGVISALGRTITEDTANRFSIANIIQTSTPINPGNSGGPMLNAAGEVIGVTTAIVSDSQGLAFAIPSSTILREIGELIKTGTYEGHSYLGVNGNDMNYDAAQQIGSSVTYGWRIASVVNDGPSSGKLQVGDIIVAMNGVTIKNNDNLASYLEENTLPGQSIEITVMRNNVSTTVMVVLGTRPTAA
2853	GC_00000012	Bathy6-F86_MillB		2686	51	135	5	0	0.595671	0.674328	0.632563	0									COG0265	Periplasmic serine protease, S1C subfamily, contain Cterminal PDZ domain (DegQ) (PDB:2HGA) (PUBMED:29686141)	O	Posttranslational modification, protein turnover, chaperones				MAGQLGASNNQFKIVLTTAIISCLLLGGTLGYVMSSFSNSGKIIGLEGQLANLQNQLSTTKEDIENLQKNVRPLNIATDQNSTVASQNITVAINYLQQQLSDLQTRLNSMQAQLSGANQNATAFQEQLISMNNQLLTLQQQISRLQEALNSTPATSVTYQNITYVTGENVSLSALFERVKESVVVVQGLVRQVDFFGRIYYSSVQGSGFVYDYGGRMLILTNNHVISGTINITVTFTTGEVYAAMLVGANPNNDFAVLSINESRNSYKPLEIISSSTLKVGDPVVVVGTPYGLAGSMSNGIVSALNRTLTTSTQSTIGGVIQTTAPLNPGNSGGPLMNYQGQVVGIATAIAQESQGIGFAIPSDTMLEDLSHIVTI
2854	GC_00000012	Bathy6-F86_MillB		2110	51	135	5	0	0.595671	0.674328	0.632563	0									COG0265	Periplasmic serine protease, S1C subfamily, contain Cterminal PDZ domain (DegQ) (PDB:2HGA) (PUBMED:29686141)	O	Posttranslational modification, protein turnover, chaperones				MQVAGQSGASNNHFKVILTTAIISCLLLGGTLGHVVSSFSNSGKIIGLEGQLANLQNQLSTTKEDIENIQKNVHPLNITDQNSTVASQNITVAINYLQQQLSDLQTRLNSMQAQLSGANQNATAFQEQLTSMNNQLSTLQQQISRLQEALNSTPATSVTYQNITYVTGENVSLSALFERVKESVVVVQGLVRQVDFFGRTYYSGVQGSGFVYNCSGRMLVLTNNHVISGTINITVTFTTGEVYAAMLVGANPNNDFAVLSINESRNSYKPLEIISSSTLKVGDPVVVVGTPYGLAGSMSNGIVSALNRTLTTSTQSTIGGVIQTTAPLNPGNSGGPLMNYQGQVVGIATAIAQESQGIGFAIPSDTMLEDLSHIVPT
2855	GC_00000012	Bathy6-F86_MillB		1750	51	135	5	0	0.595671	0.674328	0.632563	0					K04771	serine protease Do [EC:3.4.21.107]			COG0265	Periplasmic serine protease, S1C subfamily, contain Cterminal PDZ domain (DegQ) (PDB:2HGA) (PUBMED:29686141)	O	Posttranslational modification, protein turnover, chaperones				MLKLSFGSIFHLMAMIFRFYPMFTKLSVLPIVGFFAIGIVIGGVTGYYLQVTQQNNNSPASNVNFDSGNSNMLSQIYNSSIGSVVLITSITDQGIALGSGFVYDYSGRNVVVTNNHVVADSNRLSVTFSNGQGYSASVIGSDPYADLAVVSVDAPDEQFQPLQLGNSSTLFIGQYVLAMGSPYGLEGSLSTGIISGLGRTLTEDNSGTSYAIANVIQLTAPINPGNSGGPLLNQDGEVIGITTAIIAQSQSIGFAVPSNTISREIGALVENGTYTNHSYLGISGEDMTYFLAQERGVNVTYGELVQTITPGGPSAGKLMVNDVIVGINQTRIMSSDELADYLADKTVPNDTVVIQVERDNQPQDIEIVLGTRPSVQ
2856	GC_00000012	Bathy6-F90_cMAG_MillC		649	51	135	5	0	0.595671	0.674328	0.632563	0									COG0265	Periplasmic serine protease, S1C subfamily, contain Cterminal PDZ domain (DegQ) (PDB:2HGA) (PUBMED:29686141)	O	Posttranslational modification, protein turnover, chaperones				MTENNENQNVNSSQPTENPQEQTPATNKEETLPPQDQTEIHEEYSPFWPNNASPPPPPPSSPLFSPQPHQQKQKKSRVVIVTLLAICLLAGSFIGYAATYSSLNGKISDLQVQLQYYQSSGQNGVDTVSSLNNSASLASLYQNVKASVVIVKDLVPQYNMFGFLAGYSIQQGSGFVTTVNGQQVIVTNNHVIESSTNITVTFADGSSYTASILGSDPYADLAVLKADEMPSGVPSLSLVSSSTLNVGDTVVAVGSPYGLSGTLTTGIISALGRTIVEGSSTSGIAIPDTIQTSTEINPGNSGGPLINLQGQVVGITTAAVSDSQGLGFAIPSDTIMREIVSLVNTGEYTQHPSLNAAGTDMNLQIAQAMDTDVTYGWLVESASEGTGLEGGNTQATVLGERVIIGGDIIIGAGNTAITNTDDLLAYLERNTLPGQNVQFTIIRDGQQQTVTVEIGSLN
2857	GC_00000012	Bathy6-F90_cMAG_MillC		105	51	135	5	0	0.595671	0.674328	0.632563	0					K04771	serine protease Do [EC:3.4.21.107]			COG0265	Periplasmic serine protease, S1C subfamily, contain Cterminal PDZ domain (DegQ) (PDB:2HGA) (PUBMED:29686141)	O	Posttranslational modification, protein turnover, chaperones				MSLFRGHNKAMTSLLVMLFVAGLLVGGLAIFFVTVSDTNGLEAQVASLQAQVSQLEGSQNATYQNITIYQNGTALTELYEKIKDSVVLVQGATNDGAVQASGFVYNHQGRKIVITNYHVVQGTTSLSVTFQNGNGYSATVLGTDPYADLAIVSVNAPNEEFKPLQIASSSTLRVGEQVIAMGNPYGLVGSLTTGVISALGRTIREDTTSSFSIANIIQTSTPINPGNSGGPMLNAAGQVIGVTTAVVSDSQGLAFAIPSNTILREIGALITTGTYSGHSYLGVNGDDMSYNSAQQTGSSVTYGWRIALIVSGGPSDGKLEVGDVIVALNDVKIKNNDDLASYLEENTLPDQTVEITVMRNNVNTKVTIELGQRPAPTT
2858	GC_00000012	Bathy6-F90_cMAG_MillC		1992	51	135	5	0	0.595671	0.674328	0.632563	0									COG0265	Periplasmic serine protease, S1C subfamily, contain Cterminal PDZ domain (DegQ) (PDB:2HGA) (PUBMED:29686141)	O	Posttranslational modification, protein turnover, chaperones				MNFRFYPTFTKFAVLAIVGFFALGILIGGLTGYFLQINQVNVASNTSTFVADSNTLAEVYNNSIESVVLIRSITNQGTAQGSGFVYDYSGRNVVITNNHVIAEANEVSVTFSNGQGYAASVIGFDPYVDLAVLSVEAPDDQFNPLSLGNSSSLFIGQSVLAMGSPYGLEGSLSTGIVSGLGRTLTEDTSGSHYSIANIIQLTAPINPGNSGGPLLNFDGEVVGITTAIIAQSQSIGFAVPSNTISREIGALVENGTYTNHSYLGISGTDMNYFLAQEIGADITYGELVQTVASGGPAAGKLMVDDIIVGINQTRILSTDALAGYLAAETVPGDTVVIEVQRDNQSQNIEVVLGSRPPTNG
2859	GC_00000012	Bin_L_1		2273	51	135	5	0	0.595671	0.674328	0.632563	0					K04771	serine protease Do [EC:3.4.21.107]			COG0265	Periplasmic serine protease, S1C subfamily, contain Cterminal PDZ domain (DegQ) (PDB:2HGA) (PUBMED:29686141)	O	Posttranslational modification, protein turnover, chaperones				MEVATNESKTNSGRKLQAVIVAAIVVTSLVAGGLLGYLNCYSNTSNDINSLQNQVTTLQQQLSQVQSTQDVGYQNVTVVSGDNVSVSQLYSEVTDSVVVIRGMMQSNYDFFGRTYYSQVQGSGFVYNFSGQMVVITNYHVVEDAVNITVTFSNGNAYSAEALGSDPYAELAVLFVDAPEEEFIPLEITSSSNLEVGDPVIVVGTPYGLAGSMSVGYVSALGRTLTADTTGGYVIANVIQTTAALNPGNSGGPVLNYKGQVVGIATAIVEDSEGLGFAIPSNTILREIWDLVSTGSYDAHPWLGASGVDMSYEVAQVMDTDVTYGWLIAQVTIGGPSEKAGLQGGTEQTEVVDEILVIGGDIVIAINGTRITGIDALSAYMEEYTLPGQTIDLTVVRDNETIIVPLQIGSRPATTSTT
2860	GC_00000012	Bin_L_2		1128	51	135	5	0	0.595671	0.674328	0.632563	0									COG0265	Periplasmic serine protease, S1C subfamily, contain Cterminal PDZ domain (DegQ) (PDB:2HGA) (PUBMED:29686141)	O	Posttranslational modification, protein turnover, chaperones				MEVAEPQKPRRTSTTILAVVAVVCLLAGGLFGYMNCYLTTSEEIDGLQSKVSALQSQVASLEQTQSQDYQNINNYSVDNVSIAELYAEIKDSVVVIRGMVPSYYDFLGRLYYGQVQGSGFVYNLSGQIVIVTNNHVIDGAVNITVTFSNGNAYPAEILGSDPYADLGVLSTSAPEEELTPLEIASSSSLQVGDPVMVVGTPYGLAGSMSTGYVSSLGRTLTAETTGGYVIANVIQTTAALNPGNSGGPVLNYNGQVIGIATAIVEDSEGLGFAIPSNTILREIEDLVNLGSYEKHPWLGAQGVDMNYEIADIMDSNVTYGWLIAQVTAGGPSEKAGLEGGTQQVDVVDQRVVIGGDIIIAVNGVRVTGIDSLSAYLEEYTLPGETVTLTVVRNNETVYLPLELEARPNTTTI
2861	GC_00000012	Bin_L_2		2381	51	135	5	0	0.595671	0.674328	0.632563	0					K04771	serine protease Do [EC:3.4.21.107]			COG0265	Periplasmic serine protease, S1C subfamily, contain Cterminal PDZ domain (DegQ) (PDB:2HGA) (PUBMED:29686141)	O	Posttranslational modification, protein turnover, chaperones				MEVSEKPKNTRTTTMLAAIVVICSLVSGGLLGYLICYSTTSGDVDDLQDQVTSLQEQLAQLQSTQNLNTQNLTVYTNENVSVSQLYAQVADSVVVIRGSVFSHYDIFGRGYYSQVQGSGFIYNFTGDIVVITNYHVAGEAINITVTFSNGNTYPADVLGSDPYAELAVLSVEAPEYEYVPLEIASSSNLNVGDPVMVVGTPYGLAGSMSTGFVSALGRTLSAETTGGYVIANVIQTTAPLNPGNSGGPVLNYQGQVVGIATAIVQDSQGVGFAIPSNTILREIGDLINKGSYDEHPWLGVSGTDMNYEIAEEIGVNVTYGWLIAGTTSGGPADKAGLQGGTEQVQIGNELVVVGGDIIIAINGVRITNIDDMSAYLEEYTLPGQTINITIVRDNQTDNVSLELESRPTSTTAT
2862	GC_00000012	Bin_L_2		751	51	135	5	0	0.595671	0.674328	0.632563	0					K04771	serine protease Do [EC:3.4.21.107]			COG0265	Periplasmic serine protease, S1C subfamily, contain Cterminal PDZ domain (DegQ) (PDB:2HGA) (PUBMED:29686141)	O	Posttranslational modification, protein turnover, chaperones				MEVAEPQKPRRTSTTVLAVIAVVCLVAGGLFGYMNCYLTTSGQIDGLQSQVASLQSQVAALQQTQSQDYQNINNYSIDNVSIAELYAQVKDSVVVIRGLVPSYYDFFGRLYYGQVQGSGFVYNVSTQIVVVTNNHVIDGAVNITVTFSNGNAYPAEILGQDPYADLGVLSTEAPEEELNPLEIVSSVSLQVGDPVMVVGTPYGLAGSMSAGFVSSLGRTLTADTTGGYVIANVIQTTAALNPGNSGGPVLNYEGQVIGIATAIVEDSEGLGFAIPSSTILREIEDLVNLGSYEKHSWLGAQGADMNYEIADVMDSNVTYGWLIAQVTAGGPSEKAGLQGGTQQVDVVDQRVVIGGDIIIAVNGVRVTGIDALSAYLEEYTVPGETVTLTVVRNNETVYLQLELESRPNTTTI
2863	GC_00000012	Chersky_322		399	51	135	5	0	0.595671	0.674328	0.632563	0					K04771	serine protease Do [EC:3.4.21.107]			COG0265	Periplasmic serine protease, S1C subfamily, contain Cterminal PDZ domain (DegQ) (PDB:2HGA) (PUBMED:29686141)	O	Posttranslational modification, protein turnover, chaperones				MTELSQNSSELPPQVPEPQKSAPPESPQPKRKARRSPSLLLSAILLVGLIGGSLIGYSLSYVAFNGKIDTLQTQVQNLQSNQTYVSYPNATYNLGNNVSLATLYKLVQQSVVVITDLVPEYNFFGQLAGYAQQQGSGFVVTVNGEQVIVTNNHVVEGGINATVTFVNGDSYLAKEIGSDPQSDIAVVTVNAVGSDLQPLLLVSSLTLSVGDPVVAVGSPYGLSGTLTTGVISALGRTITESSETSSATGPTIPDVIQTSTAINPGNSGGPLVNYEGEVVGITTAAVSSSQGLGFAIPSETIIRELGTLVSKGSYDQHPSIEATGTDMNLQIAQAMGTSTSYGWLVESVSSQNGLKGGTIRATVLGSQITLGGDIIIAINGGRITNGDGLLSYLEQHTQPGQTVNFTVVRNGQTQTVAVTIGKLSS
2864	GC_00000012	Chersky_322		871	51	135	5	0	0.595671	0.674328	0.632563	0					K04771	serine protease Do [EC:3.4.21.107]			COG0265	Periplasmic serine protease, S1C subfamily, contain Cterminal PDZ domain (DegQ) (PDB:2HGA) (PUBMED:29686141)	O	Posttranslational modification, protein turnover, chaperones				MLRFSRKASSKASASVFVVLFALGLLVGGLGTYYINTTQITKLKGQLSDLQSQIASISGPRNQTIDNQTITIFQNGNSLVDIYGNTSVSVVLIEGALSNSSGVQGSGFVYDYSGKMVVLTNYHVVESTISLSVTFSDGNGYAATVLGKDPYSDLAVVSVNAPADELKPLNIVSSSSLRVGDEVIAIGNPYGLVGSLTTGVVSALGRSEQADFTSSFAIANLIQTSTPINPGNSGGPLLNALGEVIGITNSIVSDSQGVGFAVPSSTILREIPSLVATGSYSGHSYLGIQVLDMNYDLAQEQHLNVTYGVWIPSGTGQTAINPNGPTNGKLQEGDLIIALNATRIQNNDGLASYLEEKTLPNDLLVITVERNNTTKNVDVTLGTRPAATT
2865	GC_00000012	Lab288P3bin169		269	51	135	5	0	0.595671	0.674328	0.632563	0					K04771	serine protease Do [EC:3.4.21.107]			COG0265	Periplasmic serine protease, S1C subfamily, contain Cterminal PDZ domain (DegQ) (PDB:2HGA) (PUBMED:29686141)	O	Posttranslational modification, protein turnover, chaperones				MFSSKDATKTSVSMLMLLFVAGLLVGGLLMFYVNSQQVNSLNDRVDNLQASVSNLQGFQNATYQNITLLQNETSLADLYANVRDSVVLIQGQTDSKGVQGSGFIYDFAGQIVIITNYHVVAGTTNLSVTLSNGKGYSATILGSDPYVDLSILSIEGASAENLKPVTIVSSSPLRVGEPVIAIGNPYGLVGSLTTGVVSATGRSIVEDSAGGFSIANVIQTSTPINPGNSGGLLLNSLGNVVGITTAIVTDSQGLGFAIPSNTILREIADLIQTGSYHGHSYLGVTGGDMNYAIATQTGVSVTYGWKIVSIVRDGPCDGKLKVNDIIIGMNDQIIKNNDDLASYLEENTLPGQTIDLLVVRGTETLKIPLTLGTRPPPSS
2866	GC_00000012	Lab288P4bin25		1392	51	135	5	0	0.595671	0.674328	0.632563	0									COG0265	Periplasmic serine protease, S1C subfamily, contain Cterminal PDZ domain (DegQ) (PDB:2HGA) (PUBMED:29686141)	O	Posttranslational modification, protein turnover, chaperones				MGFQNNAKSLYSVVILIFVTGLLIGGLANFFVTLHSDTRSDLETQIAGLQAQNSELEGMQNALYQNITIYQSDVSLAELYANVKDSVVIIQGTKQGGYVQGSGFVYSHKGQNVVITNYHVVQGTTVLSVTFQNGNGYAATILGTDPYADLAILSVNAPSAEFKPLKIASSSTLRVGEPVIAIGNPYGLVGSLTTGVISALGRTIVEDSVNRFSIANVIQTSTPINPGNSGGPMLNAAGYVIGITTAIVSESQGLAFAIPSNTILREINALITTGTYNGHSYLGVNGNDMTYNAAQQLDVSITYGWRIASVINGGPSDGKLQEGDIIIALNNNKIKNNDDLASYLEEKTLPGQNINITIIRNNNTTTITVTLKERPPITTT
2867	GC_00000012	MRPHidbaud_mb_bin_29		1922	51	135	5	0	0.595671	0.674328	0.632563	0					K04771	serine protease Do [EC:3.4.21.107]			COG0265	Periplasmic serine protease, S1C subfamily, contain Cterminal PDZ domain (DegQ) (PDB:2HGA) (PUBMED:29686141)	O	Posttranslational modification, protein turnover, chaperones				MESSEAQSPESAPLSLPIPTPAPPPPQKVKRRFSTVVIVVILIVGLIAGCGIGYAVTYTDFNSKLTDLQSQIGLYQGYNSGANTQTYLLNDNVSLAQLYQAVKPSVVVIRDIVIGYTIFGQQAYSTQQGSGFVTVVNNQKVVVTNNHVVEGAINVTVTFADGNSYEATVLGSDPYADLAVLSVANIPSSAVGLTMVNSATLNVGDPVIAVGSPYGLQGTLTTGIISALGRTIVESDDSGRTTISIADTIQTSTPINSGNSGGPLLNYAGEVVGITTAGISNSEGLGFAIPSSTIMREISTLIADGSYDSHPSIGTEGVDMDYQIAQAMGVSVTYGYLVERVSTNNGLQGGNQYKAILGENIIVGGDIIIAINNVRIANTDDLLSYLERYTLPSQTVTFTVVRDGTQQDISVTIGKA
2868	GC_00000012	MRPHidbaud_mb_bin_29		2683	51	135	5	0	0.595671	0.674328	0.632563	0									COG0265	Periplasmic serine protease, S1C subfamily, contain Cterminal PDZ domain (DegQ) (PDB:2HGA) (PUBMED:29686141)	O	Posttranslational modification, protein turnover, chaperones				METAQTQTSEPQNTEQEIMEIEQMIAPPAPPEPPTPASEAFAPPPPPENHSPKSHHPRRNTLQAITLIAILTMSIVSAASIYSIANLNQQVTTLQSQVATLKSTVSSTGTVATSYTGSTAATSLSALYDSVKNSVVTIECTITQSYFTPWGRTQTSTSTAQGSGFIYQYNGQYVVITNNHVIADASTITVTFADGNTYTATVEGVDASNDIAVLTTDAPSSEYHPLNIVSSSTVSVGDAVVAIGSPYGLSGTMTTGIISALDRTITVSEDSGSSYQMTGLLQTSAPINSGNSGGPLMTYDGKVIGITTAVVSSSDGLGFAVNSDTILQVVQNILG
2869	GC_00000012	MRPHidbaud_mb_bin_29		1535	51	135	5	0	0.595671	0.674328	0.632563	0					K04771	serine protease Do [EC:3.4.21.107]			COG0265	Periplasmic serine protease, S1C subfamily, contain Cterminal PDZ domain (DegQ) (PDB:2HGA) (PUBMED:29686141)	O	Posttranslational modification, protein turnover, chaperones				MFYLNYRQISGLSTQVSELKTKVSVLEGTQSATYQNITILQNGTSLAQLYNNVRDSVVLITGITSTGSVQGSGFAYQYQGMNLILTNSHLFEDTTSVSVTFSNGKGYAANVIGQDPYADLAVVTVPDAPASEFKPVTIVESSTLTVGEEVIAIGNPYGLVGSMTTGVVSAVGRSITEDATDRYAIANVIQTNTAINPGNSGGLLLNSLGNVVGITTAIVSDSQGLGFAIPSSTILREIDSLVKTGTYRGHSYLGVSGTDMSYSLAQENGDSVTYGWKLAVVNSTGPSAGKLQVNDIIIALNGQTIRHNDDLASFLEQHTLPGDTVTVTFMRGNTEMNVDVTLGVRPART
2870	GC_00000012	MRPHmsp_maxbin_041		241	51	135	5	0	0.595671	0.674328	0.632563	0									COG0265	Periplasmic serine protease, S1C subfamily, contain Cterminal PDZ domain (DegQ) (PDB:2HGA) (PUBMED:29686141)	O	Posttranslational modification, protein turnover, chaperones				MENPQQPPTQKAKPKNVFPAVIVAVLLTVSLVGAAGIYSLNEQVTSLQSQVASLQSAAQTSQFSGDVTTVSSETSLSDLYDAVENSVVTIECTIVQYSNMPWMRQTTTTSTAQGSGFVYQYNGEMVIITNNHVIEDASTITVTFADGNSYTATLLGADASTDIAVLKADAPTSEYYPLDIVSSKTLSVGDAVVALGSPYGLTGTMTSGIISALDRTITVTETSGSYEMTGLIQTSAPINSGNSGGPLMTYNGDVIGITTAIVSNSDGLGFAVPSDTILSVIQDILG
2871	GC_00000012	MRPHmsp_maxbin_041		929	51	135	5	0	0.595671	0.674328	0.632563	0					K04771	serine protease Do [EC:3.4.21.107]			COG0265	Periplasmic serine protease, S1C subfamily, contain Cterminal PDZ domain (DegQ) (PDB:2HGA) (PUBMED:29686141)	O	Posttranslational modification, protein turnover, chaperones				MFTSSDSARRASASVFIVIFALGLLIGGLGSYYINSRQITVLNNRVDDLQNQINTNQAVTIYQNQTVSNQTVTVYQNQTSLTDLYSKVANSVVLIQGTTNDSDVQASGFVYNYSGQMVVLTNFHVVQDTTKLSVTFSDGNGYAATVLGSDPYADLAVITVDAPATEFVPLQIVSSSSLQVGEQVIAIGNPYGLVCSLTTGVVSALGRSETADFTANFTIANMIQTSTPINPGNSGGPLLNELGNVVGITNSVVSDSQGVGFAVPSNTILRELPSLISTGTYRDHSYLGIHVTDMSYDLAQEEHINVTYGVWIPSGTGQTMIDPSGPSANALREGDVIIALNGTKVRNNDDMASYLEEHTVPNDLLIFTLVRDNSTLTENVTLGVRPQLNL
2872	GC_00000012	MRmsp_maxbin_096		1879	51	135	5	0	0.595671	0.674328	0.632563	0					K04771	serine protease Do [EC:3.4.21.107]			COG0265	Periplasmic serine protease, S1C subfamily, contain Cterminal PDZ domain (DegQ) (PDB:2HGA) (PUBMED:29686141)	O	Posttranslational modification, protein turnover, chaperones				METNQKMKKRLPAVLIVTIIIVSLIGGSVIGYSVSSISVSSNISDLTSQVSTLQTQLSSLQTTQSTTNQDSNIQTTATQTAISQSSSQSLSELYEEVKNSVVIVEGLTASTMFGQTSYSEIQGSGFVYNYSGQMVIITNNHVVDNVVNITVTFINGNAYPAELLGADQYADLAVLSTDAPENEYYPLEITTSSTLEVGDPLAAVGGPYGLAGTMTTGIVSALNRTITEEMSGSYPISDVIQTSTPINSGNSGGPLLNYEGQVVGITTAIVSNSDNLGFAIPSDTILREIGSLITTGTYTNHSTIGAYGTDMTYRLAQAMNTDVTYGWLITKVTNGGPADTAGIQGGTKQTAISSTSYVIGGDIIIALNGTRIRNIDDLSTYLERCTVPGETVIVTIIRDNQQMDLSLVLGSRPAQT
2873	GC_00000012	MRmsp_maxbin_096		985	51	135	5	0	0.595671	0.674328	0.632563	0									COG0265	Periplasmic serine protease, S1C subfamily, contain Cterminal PDZ domain (DegQ) (PDB:2HGA) (PUBMED:29686141)	O	Posttranslational modification, protein turnover, chaperones				METPQEQNRTRPQTRILAAILVVCLLTGGLLGYFICSYSFSGTIDNLENDVTTLQNQIASIETSQTSATNVTVVTGTNASLADLYAQVDSSVVIIRGMLSQYDIFGRVYFSQIQGSGFVYEYAGQMVIITNYHVVGGATNITVTFTNGNAYPASVLGSDPYSDLAVLSADAPASEFMPLEIAHSSDLEVGDPVIVVGNPYGLAGSMSTGYVSALGRTLTEETTGSYVIANVIQTTAALNPGNSGGPVLNYYGQVVGIATAIVEDSEGLGFAIPSNTILREIGSLITTGSYDKHPWLGASGTDMSYEIAQQIETDVTYGWLIAQVTDNGPADNAGLLGGTRQVAVVDKYVVVGGDIITAINGTRITGIDSMSAYLEDFTLPGQTVNLTIIRDNEEMVVSLVLQSRPSSTTTT
2874	GC_00000012	MRmsp_maxbin_096		2309	51	135	5	0	0.595671	0.674328	0.632563	0									COG0265	Periplasmic serine protease, S1C subfamily, contain Cterminal PDZ domain (DegQ) (PDB:2HGA) (PUBMED:29686141)	O	Posttranslational modification, protein turnover, chaperones				MVAQLSDSHNHFRDIITTAIISCLLLGSIIGYAIGSYVNSEKITSLDGQLSNLQNQLSSIKINAENYRKDLQDLNNTTQQDLTVASENITVAINYLQQQLSDLQTRLNSMQAQLSGANRNVTAFQEQLTSMNNQLSTLQQQISRLQEALNSTPATSATYQNITYVTGENVSLSALFERVKESVVVVQGLVRQVDFFGRTYYSGVQGSGFVYNSNGRMLILTNNHVISGTINITVTFTTGEIYAAMLVGANPNNDFAVLSINGSRNSYKPLEIISSSTLKVGDPVVVVGTPYGLAGSMSRSEEHTSE
2875	GC_00000012	MRmsp_mb_bin_153		1044	51	135	5	0	0.595671	0.674328	0.632563	0									COG0265	Periplasmic serine protease, S1C subfamily, contain Cterminal PDZ domain (DegQ) (PDB:2HGA) (PUBMED:29686141)	O	Posttranslational modification, protein turnover, chaperones				MTEEEKSIQEPQNSNQTDTQPTEEYPQTTQQPQDFSPPPPQVQEYSPPPPPPSPPYSNQPHHHKSNNSKVVVVALLAVCLLAGSFVGYAATYWILNDKITDLQQQLLYYQSNGQSGDITTVSTLNVTGSLASLYQNVKASVVVVKDLVPQYNLWGYLAGYATQQGSGFVTSVNGQQVIVTNNHVIESSTNITVTFADGSTYTADVLGSDPYADLAILKVNSMPSGVPSLTLVSSSTLNVGDTVVAVGSPYGLSGTLTSGIISALGRTIVEGSSTSGISIPDTIQTSTEINPGNSGGPLINLQGQVVGITTAAVSDSQGLGFAIPSDTIIREIVSLVNTGSYTQHPSLNAVGTDMNLQIAQAMGTDVTYGWLVESAQENIGLQGGNAQASILGERVIIGGDIIIGAGNTAITNTDDLLAYLERNTTPGQTVQFTVIRDGQQQTVMVKIGSLT
2876	GC_00000012	MRmsp_mb_bin_153		856	51	135	5	0	0.595671	0.674328	0.632563	0									COG0265	Periplasmic serine protease, S1C subfamily, contain Cterminal PDZ domain (DegQ) (PDB:2HGA) (PUBMED:29686141)	O	Posttranslational modification, protein turnover, chaperones				MSLIKGHTKAMTSLLIMLFVAGVLVGGLAIFFATLNSNSNNPDLEAQIAGLQAKVSALEGLQNATYQNITIYQNGTSLAELYQTVKDSVVLVQGTTSDGSVQGSGFVYNYQGRNVVITNNHVVQGTTDLSVTFQDGNGYSATVLGADPYADLAVVSVNAPASELKPLPIASSSTLRVGEQVIAIGNPYGLVGSLTTGVISALGRTIVEDTANRFSIANIIQTSTPINPGNSGGPMLNAAGEVIGVTTAVVSDSQGLAFAVPSNTILREIGSLITKGSYDGHSYLGVNGNDMSYSLAQEVSSSVTYGWRIVTVVSDGPSYGRLQVGDIIIALNDFKIKSNDDLASYLEEKTLPGQSIDITVMRNNVSTHVTVVLGERPAPTT
2877	GC_00000012	MRmsp_mb_bin_153		15	51	135	5	0	0.595671	0.674328	0.632563	0									COG0265	Periplasmic serine protease, S1C subfamily, contain Cterminal PDZ domain (DegQ) (PDB:2HGA) (PUBMED:29686141)	O	Posttranslational modification, protein turnover, chaperones				MLSKSTVLILIGFLAAGLLIGGFAGYFLQSNQINVASNNSATENNLDNSNKVSEIYNNSIDSVVLITSITDTGTAQGSGFVYDYSGRYVVITNEHVVADSNRLSVTFSNGEGYSASVIGFDPYADLAVLSVEAPDEQFNPLPLGDSSNLFIGQYVLAMGSPYGLSGSLSTGIVSGLGRTLTAETSGTSYAIANVIQLTVPINPGNSGGPLLNMNGEVVGITTAIIAESQNIGFAVPSNTISREIGSLIENGTYTNHSYLGIGGEDMNYFLAQEIGSNVTYGELVQTVVTGGPADGKLKPGDIIVSINQTRIMSSDELAGYLAANTVPKDKVIIEVERENHQLQNVEVVLGSRPPANR
2878	GC_00000012	MillB_mghcomb_bin.30		2523	51	135	5	0	0.595671	0.674328	0.632563	0									COG0265	Periplasmic serine protease, S1C subfamily, contain Cterminal PDZ domain (DegQ) (PDB:2HGA) (PUBMED:29686141)	O	Posttranslational modification, protein turnover, chaperones				MTESPEEQTQVPLPEHETETPPPETAPPQEYFPPPPPPPASHEPHRKKRKNTKVIMVALLVACLVGGSFIGYAVTYSALNNKISDLQSQLQYYASSGQSGNVNTLSSLNNSGSLASLYQYVKSSVVVIKDLVPEYNMWGFLAGYTIQQGSGFVTSVNGQQVVVTNNHVVESSTNITVTFADGSSYAAEILGADENADLAVLSVESMPSDISLTLVSSSTLNVGDTVVAVGSPYGLSGTLTTGIISALGRTIVEGSSTTGISIPDTIQTSTEINPGNSGGPLINLEGQVVGITTAAVSDSQGLGFAIPSDTIIREIVSLVNTGEYTQHPSLDIQGTDMNLQIAEAMGTDVTYGFLVESASGNLQGGNTQK
2879	GC_00000012	MillB_mghcomb_bin.30		1105	51	135	5	0	0.595671	0.674328	0.632563	0									COG0265	Periplasmic serine protease, S1C subfamily, contain Cterminal PDZ domain (DegQ) (PDB:2HGA) (PUBMED:29686141)	O	Posttranslational modification, protein turnover, chaperones				MENPPSQNENENENEKPMASPVEPLHFPYPPDFIPETKSASYLPPPIHHSHNKQTHKRVLATVLIIAMLATSLVSVAALYSVYSLTAEITSLQTQINTLQSTISSTDVTTISYTEDSSLSALYAEVENSVVTIECTIVQYYTTFGHRQQSVTSEVQGSGFVCEYNGNTVIVTNNHVIDGASTITVTFADGNTYTATLIGADSTTDLAVLSTDAPTSEYYPLEIASSSLLSVGDAVIAIGSPYGLSGTMTTGIISALDRTISVSDDSGTTTTQMTGIIQTSAAINSGNSGGPLLTYDGKVIGITTAIVSNSDGLGFAVPSDTILSFLSQELA
2880	GC_00000012	MillB_mghcomb_bin.30		2318	51	135	5	0	0.595671	0.674328	0.632563	0					K04771	serine protease Do [EC:3.4.21.107]			COG0265	Periplasmic serine protease, S1C subfamily, contain Cterminal PDZ domain (DegQ) (PDB:2HGA) (PUBMED:29686141)	O	Posttranslational modification, protein turnover, chaperones				MSLIKGHNKAMASVLIMLFVAGILVGGLAIFFITLNESDNNNNGDLQAQIADLQAQITELNGSQNATYQNITIYQNETALAELYQNVINSVVLVRGTTDDGTVQGSGFVYNYQGQNVVITNYHVVEDTSDLSVTFQNGHGYSATVLGSDAYADLAVVSVDAPSNEFDPIEIASSSTLRVGEQVIAIGNPYGLVGSLTTGVISALGRTIVEDSTTRFSIANIIQTSTPINPGNSGGPMLNAAGQVIGVTTAIVSDSQGLAFAIPSDTILREIGDLISTGSYDGHSYLGVNGNDMNYNAAQETGSSVTYGWRIASVVSDGPSSGKLQVGDIIVALNGVTIKNNDDLASYLEENTLPGQSIEITVMRNNVSTNVIVVLGQRPALTT
2881	GC_00000012	MillB_mghcomb_bin.30		494	51	135	5	0	0.595671	0.674328	0.632563	0									COG0265	Periplasmic serine protease, S1C subfamily, contain Cterminal PDZ domain (DegQ) (PDB:2HGA) (PUBMED:29686141)	O	Posttranslational modification, protein turnover, chaperones				MPSNTISREIGSLIETGTYNSHSYLGISGEDMNYFLAQEVGSTVTYGELVQTVASDGPANDKLMAGDVIVGINQTRITSSDQLAGYLAENTVPNDTIVIEVERDNQMQNVEVVLGTRPPANG
2882	GC_00000012	MillB_mghcomb_bin.30		493	51	135	5	0	0.595671	0.674328	0.632563	0									COG0265	Periplasmic serine protease, S1C subfamily, contain Cterminal PDZ domain (DegQ) (PDB:2HGA) (PUBMED:29686141)	O	Posttranslational modification, protein turnover, chaperones				MFFIFLSKFYAGFTKITVLIIVGFFSVGLLIGGLTGYFLQTDQGTPSNPATNVEIDEDNTVSQVSQVYYDSSTAVVLISSLTDTGSVQGSGFVYDYSGKYVVITNNHVVADANDVSVTFSNGEGFAASVIGSDPYADVAVLSVENAPDELFNPLPLGDSSALFIGQYVLAMGSPYGLAGSLSTGIVSGLGRSLTAEVSGTNYVIANVIQLTAPINPGNSGGPLLNLNGEVVGITTAIIAESKHRICCAI
2883	GC_00000012	Nt197P4bin22		588	51	135	5	0	0.595671	0.674328	0.632563	0					K04771	serine protease Do [EC:3.4.21.107]			COG0265	Periplasmic serine protease, S1C subfamily, contain Cterminal PDZ domain (DegQ) (PDB:2HGA) (PUBMED:29686141)	O	Posttranslational modification, protein turnover, chaperones				MQTQLQQYYQSNEQISNINTTPTPNNTDQQNQLADNSTPQTNDINTAVNSNDTVSLSILYQSVKNSVVIVEGLVPQYDRFGFLNGYGIKQGSGFVISVNGQQVIVTNNHVIESTINVTITFTDGSSHPATVLGADVYADLAILKVNSIPSGIPSLTLVSALTLDVGDTVVAVGSPYGLSGTLTTGIISAFGRTIREPIGNRIITIPDTIQTSTAINPGNSGGPLINLQGQVVGMTTATVSDSQSLGFAIPSDTIMREAASLVNTGKYTQHPSLNAVGRDMNLQIAQAMNINATYGWLVETAPENSGLKGGTSQTTIFNERIIIGGDIIIGAGNTVITNTDDLLSYLERNTVPGQNVEFKIIRNGQQTTVTVEVGSLA
2884	GC_00000012	Nt197P4bin22		1093	51	135	5	0	0.595671	0.674328	0.632563	0									COG0265	Periplasmic serine protease, S1C subfamily, contain Cterminal PDZ domain (DegQ) (PDB:2HGA) (PUBMED:29686141)	O	Posttranslational modification, protein turnover, chaperones				MTSLVVMIFATGLLVGGLTLFFVTVTDDSNSGLHTQIAGLQAQVSELEGFQNATYQNITIYQDDTALIEIYANVKDSVVLVQGITRDGSVQGSGFVYTYQKQNVVITNYHVVQGAANLSVTFQNGNGYSATVLGSDPYADLAVVSVDAPAAEFKPLQIASSSTLRVGEQVIAIGNPYGLIGTLTPGVISALGRTIVENTTNRFSIANVIQTSTPINPGNSGGPLLNAAGEVIGITTAILSDSQGLAFAIPSNTILREIGALITTGSYSGHSYLGVNGNDMNYNVAQQMGSSVTYGWRIVSIVNGGPSDGKLQAGDIIIALNGVKIKNNDDLVSYLEEKTLPGQSVNITVIRNNASTSVTVVLKERPAPTT
2885	GC_00000012	Nt197P4bin22		1163	51	135	5	0	0.595671	0.674328	0.632563	0					K04771	serine protease Do [EC:3.4.21.107]			COG0265	Periplasmic serine protease, S1C subfamily, contain Cterminal PDZ domain (DegQ) (PDB:2HGA) (PUBMED:29686141)	O	Posttranslational modification, protein turnover, chaperones				MSEKQNEPTTTQIDENNTTPEVTIPQENLPKTQTPAIPEQETFKSTEDNVPPPIPPSHSTSHGHQQKPKNVKTALIALLTICLLTGSLIGYAATYSMFNDKIYDLQNQLFDVQNQMYTLQLNNSNSNNAAEIFSVLYSKVRESIVDIQCFVPYYNEYGYKIGDGSRTGSGFVTNVRGQQVIVTNNHVINACINITVTFADGSSYVATVLGADMYSDLAILKVKNMPSGIPSLTIANSSNITIGDAVFAVGSPCGLSGTLTTGTISATGRTVDATINNQKIYNLDITVPDVIQHTAEINPGNSGGPLINLQGQVIGINTWIMLLYFGGSADGLGFAVPSDTILREIDALMTKGKYTQHPSLNATGKDMTLQIAKSMNIDITYGWLVETVPENSNLQSKDIIIKAGDTQINNRDDLLTYLVRNTLPGQNVEFTIIRDRQQQTITVEIYTLS
2886	GC_00000012	SG8_32_3		100	51	135	5	0	0.595671	0.674328	0.632563	0					K04771	serine protease Do [EC:3.4.21.107]			COG0265	Periplasmic serine protease, S1C subfamily, contain Cterminal PDZ domain (DegQ) (PDB:2HGA) (PUBMED:29686141)	O	Posttranslational modification, protein turnover, chaperones				MRECSINNKASTSVFALLFAAGLLVGAILTVYITFQETTELQDKVDALQSQISNLSFIQNATYQNITIYQNSSVLADIYAGVRESVVLVQGTTSDAGVQGSGFVYESSERTVVITNYHVVHDTSTLSVTFSNGNGYSAEVLGTDPYVDLAVLSVDAPASEFKPVEVVSSSTLRVGEPVIAIGNPYGLVGSLTTGVVSALGRSLTEEDYAGGYSIANIIQTSTPINPGNSGGPLLNAVGKVIGVTTAIVSESQGLGFAVPSNTILREISSLINIGTYEGHSYLGVSGQDMSYSVAQEIDASVTYGWRIATVTAGGPSDDVLNVGDIIIALNGTPIRNNDDLASYLEEKTLPGQSLILTVVRGSSTIDVRVVLGTRPPPPV
2887	GC_00000012	SpSt_1169		533	51	135	5	0	0.595671	0.674328	0.632563	0					K04771	serine protease Do [EC:3.4.21.107]			COG0265	Periplasmic serine protease, S1C subfamily, contain Cterminal PDZ domain (DegQ) (PDB:2HGA) (PUBMED:29686141)	O	Posttranslational modification, protein turnover, chaperones				MEPSEKPTNPRTSTLLIVIIVIASLLVGGSFGYWICYSATSEDIDALKNQVTLLQNQLSQIQSPQNVTYENVTVISGDNVSVSQLYAQVADSVVVIRDMVLSGYDIFGRAYYSQAQGSGFVHNFTGQMVVVTNYHVVDGAIDITVTFSNGNAYPATVLGLDPYAELAVLSVDAPEEEYFPLEIVSSSYLKVGDPVIVVGTPYGLAGSMSTGYVSALGRTLSAETTGGYVIPNVIQTTAPLNPGNSGGPVLNYQGQVVGIATAIVENSQGVGFAIPSNTILREIEDLINKGSYENHPWLGASGTDMNYRIAEVMDVDVTYGWLIAQVTSGGPADKAGLQGGTEQVRIGDERVVIGGDIVIAINGTRITGIDDLSAYLEEYTLPGQTIDLTVVRDNATALVSLELGSRPTTTTQT
2888	GC_00000012	SpSt_264		1035	51	135	5	0	0.595671	0.674328	0.632563	0					K04771	serine protease Do [EC:3.4.21.107]			COG0265	Periplasmic serine protease, S1C subfamily, contain Cterminal PDZ domain (DegQ) (PDB:2HGA) (PUBMED:29686141)	O	Posttranslational modification, protein turnover, chaperones				MSTEQKSETPRYSTKIIAVIIISSLLAGGLLGCALSNLILSPSINDLQNQVSALQRQISTSLDTSNTTSRGNTFIIGENASLSRLYTEVRDSVVVIRGLLVQYDIFRHAYYSQVQGSGFIYNHSGQIIVITNYHVVQDAINITVTFINGNSYNATVIGSDPYADLAVLLTSAPESECKPLTIVSSASLNVGDPVIAVGNPYGLAGSMSTGIVSALGRTITEEMSGGYPIANVIQMTAPINPGNSGGPLLNYQGQVVGITTAILSDSEGLGFAIPSSTVLRELDSLVETGSYNNHSWIGASGTDMTYEIAKVMGVDVTYGWLIAQVASTGPAAEAGLRGGTRIVSVAGEYVTIGGDIIVAINGTRIRGIDDLSTFLEEYTLPGETINVIIVRGSQTLAVPLKLAARP
2889	GC_00000012	SpSt_264		1053	51	135	5	0	0.595671	0.674328	0.632563	0									COG0265	Periplasmic serine protease, S1C subfamily, contain Cterminal PDZ domain (DegQ) (PDB:2HGA) (PUBMED:29686141)	O	Posttranslational modification, protein turnover, chaperones				MYASNGYGKTSLSLLALLFAAGLLVGALASFYITYQEMNRLNDEVTSLQNRVASLTSTQNVTYQNIIIYQNETELANIYESVRDSVVLIQGTTRSGEAQGSGFVYSYSGRNVVITNYHVVHGATSLSVTFSNGNGYPAQVLGSDPYADLAVLSVNAPDSEFKPIEIVSSSTLRVGDPVIAIGNPYGLVGSLTTGVVSAIGRTITEEEYAGGFAIANIIQTSAPINPGNSGGPLLNAAGKVVGVTTAILSDSQGLGFAVPSNTILREIAALITTGTYRDHSYLGVTGQDMSYSLAQQIGVNVTYGWRIASVVAGGPSDGKLRVNDIIIALNQTRIRNNDDLASYLAENTLPGQLLNITVVRDSSTVTVNVTLGRRPAPPT
2890	GC_00000012	SpSt_264		1032	51	135	5	0	0.595671	0.674328	0.632563	0									COG0265	Periplasmic serine protease, S1C subfamily, contain Cterminal PDZ domain (DegQ) (PDB:2HGA) (PUBMED:29686141)	O	Posttranslational modification, protein turnover, chaperones				MELPKEQKRTISLLLVVVIAAASLATGGFIGYWAGNTATANRIDTLQKQLAAIQEQIDNLQAKSETASQNQSSILETINVLQSQLSEINNQISNLQAINVTSQDIDEIMEEISNLRSQLVALKSQINDFESTTNIIYMLGENVSLSQLFEQVRESVVVVKGLRRTILWYGIVYSQVQGSGFVYNYSGQLVILTNNHVIENAVNITVTLTNGKMYSATVKGSNPNTDVAVLTLSASQSELKPLVMVSSSTLKVGDPVIVVGTPYGLEGSMSNGIVSALNRTITTESSTLTNIIQTTAPLNPGNSGGPLLNYQGQVVGMATAIVEDSQGIGFAIPSDTILQDVRRIMS
2891	GC_00000012	SpSt_546		2205	51	135	5	0	0.595671	0.674328	0.632563	0					K04771	serine protease Do [EC:3.4.21.107]			COG0265	Periplasmic serine protease, S1C subfamily, contain Cterminal PDZ domain (DegQ) (PDB:2HGA) (PUBMED:29686141)	O	Posttranslational modification, protein turnover, chaperones				MMESQPETQPTIFPSIPPPPVEKKRRFSGVVLVMLLLVGLVAGGLIGYTVTYNDFNSKLTNLQSQLGMSQGSGGSTFLLNENVSLATLYSNVKSSVVVIQNLAPGFTMFGQRIYTLQQGSGFVAEVNSRPYVVTNNHVVTGTINVTVTFSDGNSYPATIVGQDPKADIAVLSVTSMPSGVKALPLVSSLTLNVGDPVVAVGTPYGLSGTLTTGIISALGRTITVGSDNQIIPDTIQTSTPINSGNSGGPLINYAGQVVGITTAGISNSEGLGFAIPSSTLMRVLPSLVSSGSYDQHPSINTVGTDMNYPIAQAMGAPVTYGYLVESVSAQNGLQGGNTVKAVLNKNVVVGGDIIVAIGNTRIANTDDLLSYLERHTLPGQTVTFTVVRNGQTQSVQVTIGKA
2892	GC_00000012	SpSt_546		836	51	135	5	0	0.595671	0.674328	0.632563	0									COG0265	Periplasmic serine protease, S1C subfamily, contain Cterminal PDZ domain (DegQ) (PDB:2HGA) (PUBMED:29686141)	O	Posttranslational modification, protein turnover, chaperones				MLGGVNLEANPQTGTQTENPPAFEAPPTPPPPEPTPTIQTPPAHHTKTSSRHGLTAALIAVLLVTSLVSAAALYSVYNLTAEVTALQNQLSSLAATVQSSVGTTAVSNTQTSLSALYAAVKDSVVTIECKITYTYASPWGRQSTVTSTAQGSGFVTQYNGKMVIVTNNHVIEDASSITVTFADGNSYTATVLGTDPSNDLAVLSTNAPTSQYQPLTIASSSQVRVGDAVVAIGSPYGLAGTMTSGIVSALDRTITVSGDTGGSYDINGLIQTSAPINSGNSGGPLLTYNGEVIGITTAIVSGSDGLGFAVTSNTILQVLSSIV
2893	GC_00000012	SpSt_546		2215	51	135	5	0	0.595671	0.674328	0.632563	0									COG0265	Periplasmic serine protease, S1C subfamily, contain Cterminal PDZ domain (DegQ) (PDB:2HGA) (PUBMED:29686141)	O	Posttranslational modification, protein turnover, chaperones				TKASASALILLFVAGLLVGGLLFYYVNYRMVSNLNSQVSDLQMAVSSLQSQQNITYQNITVLQDGTSLADLYDKVRDSVVLIQGVTSSGSVQGSGFIYNHAGRNVVITNYHVVEDTTSLSVTFSDGKGYAATILGTDPYADLAVLSVQGDHELKPVTIVSSSPLRVGEPVIAIGNPYGLVGSLTTGVVSATGRSITESSAGGYSIANVIQTSTPINPGNSGGLLLNSMGNVVGITTAIVSDSQGLGFAIPSNTILREIGSLINTGTYNGHSYLGVTGADMSYSIAKETGASVTYGWKIASIVRGGPSDGRLTVDDIIIAINNQTIKNNDDLASYLEDKTIPGDTINITVIRNNQEITVTVKLGTRPPPT
2894	GC_00000012	SpSt_998		2442	51	135	5	0	0.595671	0.674328	0.632563	0									COG0265	Periplasmic serine protease, S1C subfamily, contain Cterminal PDZ domain (DegQ) (PDB:2HGA) (PUBMED:29686141)	O	Posttranslational modification, protein turnover, chaperones				MESQSQTQLEPQTPPQQPEPPPQQPVSYPSTPPPPPKKPRHFSAKMLFALLIVGLLAGSLIGFAVTYADFNSKLNTVQAELGLYQGDSGSSPTYLLNDNVSLAALYQQVKPAVVVIQDLASGYTMFGQKVYTLQQGSGFVASVDNRLVVVTNNHVVTGTINVTVTFADGNSYPATVLGQDPLADLAVLSVSQMPSDVTALPLVSSTTLQVGDPVVAVGSPYGLSGTLTTGVVSALGRTITEDSDSSQNGQDIPDTIQTSTPINSGNSGGPLLNYAGEVVGITTAGISNSQGLGFAIPSATIMRELASLVTTGSYDQHPSIDAVGTDMNYQIAQAMGTSTTYGWLVEQVSTNNGLQGGTQTKAILGNNVIIGGDIIIAINGVRIANTDDLLSYLEEHTLPGQTVPFTVVRNGQTQTVQVTIGKA
2895	GC_00000012	SpSt_998		279	51	135	5	0	0.595671	0.674328	0.632563	0									COG0265	Periplasmic serine protease, S1C subfamily, contain Cterminal PDZ domain (DegQ) (PDB:2HGA) (PUBMED:29686141)	O	Posttranslational modification, protein turnover, chaperones				MLPAPPPQETAKKVSAGIIILLFVAGLLVGGLLMFFVNYREVSSLNTEVSNLQTAVSVLQGTQNATYQSITILQNGTSIADLYANLRDSVVLIQGDTSTGTVQGSGFAYNFQGRNVIITNYHVVADATSDLSVTFSDGKGYAATTIGTDPYADLAVVSVNGAPSAEFKPVTIVSSSPLRVGEPVIAIGNPYGLVGSLTTGVVSATGRSITEDTAGGYAIADVIQTSTPINPGNSGGLLLNSLGNVVGITTAIVSQSQGLGFAIPSNAILREISSLITTGTYNGHSYLGVTGTDMSYSLAQQTGASVTYGWKIASVVRGGPCDGKLTVDDIIIAMNNQTIKGNDDLASYLEEHTLPGDTVNLTVIRNGETITVPVTLGTRPPPS
2896	GC_00000012	TGP_mgh_maxbin_041		583	51	135	5	0	0.595671	0.674328	0.632563	0					K04771	serine protease Do [EC:3.4.21.107]			COG0265	Periplasmic serine protease, S1C subfamily, contain Cterminal PDZ domain (DegQ) (PDB:2HGA) (PUBMED:29686141)	O	Posttranslational modification, protein turnover, chaperones				MMENPQNEPPDASNVPEVSPPQPPSPREPEPPLKTRKAKRFSALVLAAILLVGLIGGGLLGFSLSYATFNGCIGDLQAQLQNLPPTNATYVSYLNATYVLTENVSLAALYSQVRPSVVVIQDFVPQYSIFGGFLVGYTQQQGSGFVTLVGSNPVIVTNNHVIQNSVNVTVTFANGDSYPLRVLGADPQADLAVLALDGESADFQPVTLVSSSNLQVGDPVVAVGSPYGLSGTLTTGIVSALGRTITETDGTQNINIPDVIQTSTAINPGNSGGPLINYRGEVVGITTAAVSNSEGLGFVIPSDTILREVSSLVKNGVYDQHPTINAAGTDMTYQIAQAVGTNVTYGWLVETVGATNGLLGGSTRVTVLGSQIITGGDIIIGINGTRIANTDDLLSYLERHTLPGQTVDFTVIRDGQTRVVSVTIGKL
2897	GC_00000012	TGP_mgh_maxbin_041		1947	51	135	5	0	0.595671	0.674328	0.632563	0									COG0265	Periplasmic serine protease, S1C subfamily, contain Cterminal PDZ domain (DegQ) (PDB:2HGA) (PUBMED:29686141)	O	Posttranslational modification, protein turnover, chaperones				MAIYSRDSRKASASLFVLLFIMGTLVGGIGSFYLNNRQINNLTDEVTDLQSHVSFLNASTNQTVANQTITIYQNGTSLVDIYAESSPSVVLIHGTTDSGEVQASGFVYNSSGTTVVLTNFHVVQDATALSITFSNGHGYATTVLGCDPYSDLAVLSTNNVPADELTPLTIVSSSSLRVGDQVVAIGNPYGLVGSLTTGVVSALGRSETADFTSSFSISNMIQVSTPINPGNSGGPLLNAVGEVVGITNSVISDSQGVGFAVPSNAILREISSLITTGSYTKHSYLGIASQPDMSDMTYDLAKQLNVNVTYGRYVGTVTQGGPSDGHLKAGDIIIAMNGTVIRNSDDLGSFLDEKTLPGDTVVITVVRDNANTTVNVTLGTRPQPST
2898	GC_00000012	TGP_mgh_maxbin_041		173	51	135	5	0	0.595671	0.674328	0.632563	0									COG0265	Periplasmic serine protease, S1C subfamily, contain Cterminal PDZ domain (DegQ) (PDB:2HGA) (PUBMED:29686141)	O	Posttranslational modification, protein turnover, chaperones				MGTPFCRKPFLENPVSSRNCLRGALVFVLVAVLAFSVFAGTAVAYGQALVQPQVSSQPTSVSQIYQNVQDSVVVITNVQPTATLFGQAYSLVQGSGFVYDYNGTMVIITNYHVIYQGANISVTFQNGNGYGATVLGSDPYADLAVLSVNAPADEYSPIEIASSSSLSVGDFVAALGSPFGLSGSITAGIVSQLGRTITETTAGNYPIANVIQTDAPINPGNSGGPLLNGDGQVVGINTAGVSGSTGVGFAIPSGTILREIDDLISTGTYTQHPYLGISGVDVNYDLANQTGLSVTYGVLLQQVISGGPADQAGLKAGTTQAVIDGANVIVGGDVIVAINGSRIINSDGMSAYLEENTLPNQTITVTVLRNGQTTDVPVVLGTRPPPVGATSPLPSPLNSSMLPNVTETTVVAAFVALIAGTCLSVGVSSWRFRRVVPEEDEEASLDLQ
2899	GC_00000012	TGPidbaud_mb_bin_66		841	51	135	5	0	0.595671	0.674328	0.632563	0					K04771	serine protease Do [EC:3.4.21.107]			COG0265	Periplasmic serine protease, S1C subfamily, contain Cterminal PDZ domain (DegQ) (PDB:2HGA) (PUBMED:29686141)	O	Posttranslational modification, protein turnover, chaperones				MESSEAQSPESAPLSLPIPTPAPPPPQKVKRRFSTVVIVVILIVGLIAGCGIGYAVTYTDFNSKLTDLQSQIGLYQGYNSGANTQTYLLNDNVSLAQLYQAVKPSVVVIRDIVIGYTIFGQQAYSTQQGSGFVTVVNNQKVVVTNNHVVEGAINVTVTFADGNSYEATVLGSDPYADLAVLSVANIPSSAVGLTMVNSATLNVGDPVIAVGSPYGLQGTLTTGIISALGRTIVESDDSGRTTISIADTIQTSTPINSGNSGGPLLNYAGEVVGITTAGISNSEGLGFAIPSSTIMREISTLIADGSYDSHPSIGTEGVDMDYQIAQAMGVSVTYGYLVERVSTNNGLQGGNQYKAILGENIIVGGDIIIAINNVRIANTDDLLSYLERYTLPSQTVTFTVVRDGTQQDISVTIGKA
2900	GC_00000012	TGPidbaud_mb_bin_66		434	51	135	5	0	0.595671	0.674328	0.632563	0									COG0265	Periplasmic serine protease, S1C subfamily, contain Cterminal PDZ domain (DegQ) (PDB:2HGA) (PUBMED:29686141)	O	Posttranslational modification, protein turnover, chaperones				METAQTQTSEPQNTEQEIMEIEQMIAPPAPPEPPTPASEAFAPPPPPENHSPKSHHPRRNTLQAITLIAILTMSIVSAASIYSIANLNQQVTTLQSQVATLKSTVSSTGTVATSYTGSTAATSLSALYDSVKNSVVTIECTITQSYFTPWGRTQTSTSTAQGSGFIYQYNGQYVVITNNHVIADASTITVTFADGNTYTATVEGVDASNDIAVLTTDAPSSEYHPLNIVSSSTVSVGDAVVAIGSPYGLSGTMTTGIISALDRTITVSEDSGSSYQMTGLLQTSAPINSGNSGGPLMTYDGKVIGITTAVVSSSDGLGFAVNSDTILQVVQNILG
2901	GC_00000012	TGPidbaud_mb_bin_66		2689	51	135	5	0	0.595671	0.674328	0.632563	0					K04771	serine protease Do [EC:3.4.21.107]			COG0265	Periplasmic serine protease, S1C subfamily, contain Cterminal PDZ domain (DegQ) (PDB:2HGA) (PUBMED:29686141)	O	Posttranslational modification, protein turnover, chaperones				MFYLNYRQISGLSTQVSELKTKVSVLEGTQSATYQNITILQNGTSLAQLYNNVRDSVVLITGITSTGSVQGSGFAYQYQGMNLILTNSHLFEDTTSVSVTFSNGKGYAANVIGQDPYADLAVVTVPDAPASEFKPVTIVESSTLTVGEEVIAIGNPYGLVGSMTTGVVSAVGRSITEDATDRYAIANVIQTNTAINPGNSGGLLLNSLGNVVGITTAIVSDSQGLGFAIPSSTILREIDSLVKTGTYRGHSYLGVSGTDMSYSLAQENGDSVTYGWKLAVVNSTGPSAGKLQVNDIIIALNGQTIRHNDDLASFLEQHTLPGDTVTVTFMRGNTEMNVDVTLGVRPART
2902	GC_00000012	TGPidbaud_mb_bin_78		1599	51	135	5	0	0.595671	0.674328	0.632563	0					K04771	serine protease Do [EC:3.4.21.107]			COG0265	Periplasmic serine protease, S1C subfamily, contain Cterminal PDZ domain (DegQ) (PDB:2HGA) (PUBMED:29686141)	O	Posttranslational modification, protein turnover, chaperones				MTENQPNIPEVPPQEAPAPELPSSPPPESPPPQPQPEPVYQPEPPPPKRKTRRSYVGLALVAILLVGLFGGGLIGYFLSYNAFNGKINSLQTQINNLPAANATYISYPNSTYILSDNVSLATLYQQVRGSVVVIQDILVQTTVGMFGGHYTTYTQQQGSGFIAEVNNQLVIITNNHVIESTINITVTFADGNSYPATVAGSDAYADLAVLTMTQMPENAQPLTIVASSSLQVGDPVVAVGSPYGLTGTLTTGVVSALGRTITESETTNINIPDVIQTSTAINPGNSGGPLINYLGQVVGITTAGISNSESLGFAIPSDTILREASTLLSSGSYDQHPSIGASGIDMNYQVAQAIGTNVTYGWLVESLSYDNGLQAGNQMVTLSTGDRIIVGGDIIIGINGIRVVTVDDILSYLEQNTLPGQNVDFTIVRDGQTQTVSVNIGKLVTS
2903	GC_00000012	TGPidbaud_mb_bin_78		1161	51	135	5	0	0.595671	0.674328	0.632563	0					K04771	serine protease Do [EC:3.4.21.107]			COG0265	Periplasmic serine protease, S1C subfamily, contain Cterminal PDZ domain (DegQ) (PDB:2HGA) (PUBMED:29686141)	O	Posttranslational modification, protein turnover, chaperones				MFASSDSARRASASVFIVIFALGLLIGGLGSYYINSRQITVLNNRVDDLQNQINTNQAVTIYQNQTVSNQTVTVYQNQTSLTDLYSKVANSVVLIQGTTNDSDVQASGFVYNYSGQMVVLTNFHVVQDTTKLSVTFSDGNGYAATVLGSDPYADLAVITVDAPATEFVPLQIVSSSSLQVGEQVIAIGNPYGLVCSLTTGVVSALGRSETADFTANFTIANMIQTSTPINPGNSGGPLLNELGNVVGITNSVVSDSQGVGFAVPSNTILRELPSLISTGTYRDHSYLGIHVTDMSYDLAQEEHINVTYGVWIPSGTGQTMIDPSGPSANALREGDVIIALNGTKVRNNDDMASYLEEHTVPNDL
2904	GC_00000012	TGPidbaud_mb_bin_78		1192	51	135	5	0	0.595671	0.674328	0.632563	0					K04771	serine protease Do [EC:3.4.21.107]			COG0265	Periplasmic serine protease, S1C subfamily, contain Cterminal PDZ domain (DegQ) (PDB:2HGA) (PUBMED:29686141)	O	Posttranslational modification, protein turnover, chaperones				MAVFSVEQRLCRNGRKRGVILAVFVSAILAFSLAGSLPVYGEVSVSQLYQNVQDSVVVITDTQPQTSGATQTMFVQGSGFVYNFNGRMVIITNYHVIAQGTGISVTFRNGNGYAANVIGADPYADLAVLTSTAPSTEYKPLQIVSSSSLSVGDFVAAFGSPFGLSGSITTGIVSQIGRTITETTAGNYPIANVIQTDAPINPGNSGGPLLNSDGSVVGINTAGVTGSTGVGFAIPSDTILREINSLVTTGTYTQHSYLGITSVDMSYDIANHTGVSVTYGVLVQAVTSGGPAATAGIKAGTSTATIDGSTLTVGGDIITALNGTRIINGDQLSSYLEQNTSPGQTLSVTVLRNGQTVNVPVVLGTRPAPSGFSAPTPLTSATIPEAPTFTAIAVLLFAGCTITLFVAKRRVGKGFRRTPQL
2905	GC_00000012	TGPmgh_mb_bin_10		1755	51	135	5	0	0.595671	0.674328	0.632563	0					K04771	serine protease Do [EC:3.4.21.107]			COG0265	Periplasmic serine protease, S1C subfamily, contain Cterminal PDZ domain (DegQ) (PDB:2HGA) (PUBMED:29686141)	O	Posttranslational modification, protein turnover, chaperones				MEPEQTPSFPIPPPPPSSTSSTPKKSKRPTTTVLLAVLLLIGLLAGGIIGYSVTYWDFNNKLSDIQAQVGLYQGTSTAPTIVFGDNASLSSLYEKVKSAVVVITDLVPSFTIFGQQVYTIQQGSGFVTSVNDQQVLVTNNHVVNGAINVTVTFADGNSYPATVLGQDAKADLAVLSATTIPASATPLSLVDSKTLAVGDPVVAVGSPYGLSGTLTTGVISALGRTITEESSSDQNGQDIPNMIQTSTAINVGNSGGPLLNYAGEVVGITTAGISNSQGLGFAIPSSTILRELSSLVTTGSYDQHPSLGAIGVDMSYQIAQAMNAPVTYGWLVESVQTQNGLQGGNTQRQVLSQTVILGGDIIIGVGNVRIANIDDLLSYLEEHTLPGQTVNFTVIRDGQTQTVSVTIGKA
2906	GC_00000012	TGPmgh_mb_bin_10		763	51	135	5	0	0.595671	0.674328	0.632563	0									COG0265	Periplasmic serine protease, S1C subfamily, contain Cterminal PDZ domain (DegQ) (PDB:2HGA) (PUBMED:29686141)	O	Posttranslational modification, protein turnover, chaperones				MEDSPETQTENQQPQNSLVENLQVPPPPPEPTPQFTAYPPPPPPRSHRKQTTKHALAAVLIVAMLATSLVSATALYSVYSLNAEVTTLQNQIKTLQSSLSSGVTAASYTDGVDLSALYAQVENSVVTIDCTIVQYYNMPFSRQQQSLTSQTQGSGFVYEYNGEMVVVTNNHVIGDATTITVTFADGNTYTATVVGTDAATDLAVLSTNAPSSEYYPLEIASSSLLSVGDAVVAIGSPYGLSGTMTTGIISALDRTITVSSDSSSATSQITGLIQTSAPINSGNSGGPLMTYNGKVIGITTAIVSNSDGLGFAVPSDTIISFLSQKLA
2907	GC_00000012	TGPmgh_mb_bin_10		400	51	135	5	0	0.595671	0.674328	0.632563	0									COG0265	Periplasmic serine protease, S1C subfamily, contain Cterminal PDZ domain (DegQ) (PDB:2HGA) (PUBMED:29686141)	O	Posttranslational modification, protein turnover, chaperones				MLTTKGFSKASVSTLAILFVAGLLVGGLMMYFVTYRQVASLNSEITDLQNSVQRIEGTQNITYQNVTILQNGTSLADLYANVRESVVLIQSITSSSGVQGSGFVYTFNGRNVVITNYHLVEDTQSLSVTFADGKGYSATVLGEDPYSDLAVLSVDAPASEFKPVTIVSSSPLRVGEPVIAIGNPYGLVGSLTTGVVSATGRSITEDTAGGYAIANVIQTSTPINPGNSGGLLLNNLGNVVGITTAVVSESQGLGFAIPSNTILREITQLVNTGSYNGHSYLGVKGNDMSYSVAQQINAPVTYGWRVAEIVRGGPCDGKLTVDDIIVAMNGQVIKNNDDLASYLEQNTLPGDTLNLTVYRDDTQITVAVTLGTRPAPS
2908	GC_00000012	TGPmgh_mb_bin_10		1552	51	135	5	0	0.595671	0.674328	0.632563	0									COG0265	Periplasmic serine protease, S1C subfamily, contain Cterminal PDZ domain (DegQ) (PDB:2HGA) (PUBMED:29686141)	O	Posttranslational modification, protein turnover, chaperones				MGSNLHMDHQKNSKQKMSYLYRIISLFAILLLCVSAASLPLSHAQTVSVGQLYQNVQNSVVVITGLQSQTSIFGTSYSLVQGSGFVYNLNGRMVIITNYHVVYNGVNFSVTFRNGNGYAATLLGADPYADLAVVSINAPASEFLPLQIASSSNLSVGDFVAAIGSPFGLSGSITTGIVSALGRTITEQTAGNFPIGNVIQTDAPINPGNSGGPLLNGNGQVVGINTATVSGSTGVGFAIPSDTILREINDIVSTGTYSRHAYLGISSTDMTYDIANRISSNLTYGVLLQQVVSGGPADQAGLKAGSTQTTVDGSTITSGGDIIIALNGTKIINSDQLSSYLEQKTLPGQTITATILRNGQQLDVPVVLGTRPPPAGFTPPSAVPNTTPTVSPSVSNASPSASPVIAEISPAAVAVTAVVVTLLGALLVKRGHLSCKQNSRTDGSILAKTADKEPKTPQLRGESYV
2909	GC_00000012	TGPmsp_mb_bin_49		3245	51	135	5	0	0.595671	0.674328	0.632563	0									COG0265	Periplasmic serine protease, S1C subfamily, contain Cterminal PDZ domain (DegQ) (PDB:2HGA) (PUBMED:29686141)	O	Posttranslational modification, protein turnover, chaperones				MEPNVEPQLSPVIPPPPPKRRRFTIRVVLALVLIGLLCGGFIGYAVTYADFNAKLNSLQSQMGHYQSSTSGSSTNTYLLSDNANVSLANLYAQVKNSVVVIKDLIPQYGFFGGLMGYSIQQGSGFVVKVNNQLVVVTNNHVIEDSINVTVTFANGDSLPATVLGSDSKADLAILSVSSMPSYAVALTLVSSATLQVGDPVVAVGSPYGLSGTLTTGVISALGRTITVSDSGTNSQTIPDMIQTSTAINSGNSGGPLINYAGEVVGITTAAVSNSEGLGFAVPSSTIIREINSLVTTGSYDQHPSINAQGTDMNYQIAQAMNAPVTY
2910	GC_00000012	TGPmsp_mb_bin_49		2878	51	135	5	0	0.595671	0.674328	0.632563	0																TDMNYQIAQAMNAPVTYGWLVESVSTQNGLKGGDTQKSIMGSRVIIGGDIITAINGQRITNGDDLLSYLERNALPGQTMNFTVIRDGQTQTVQVTIGKA
2911	GC_00000012	TGPmsp_mb_bin_49		1732	51	135	5	0	0.595671	0.674328	0.632563	0									COG0265	Periplasmic serine protease, S1C subfamily, contain Cterminal PDZ domain (DegQ) (PDB:2HGA) (PUBMED:29686141)	O	Posttranslational modification, protein turnover, chaperones				MLTTKSYSKASASFFILIFIAGLLVGGLLLYYANYRQISGLTEQLSELQSKVSALQGNQNATYQDITIIQNGTSLADIYSNVRQSVVLIQGKTSDGGVQGSGFVYYAEGRNVILTNYHVVEGTTSLSVTFYDGMGYSATILGTDPYSDLAVLSVNDAPQSKLKPLTIVSSSTLREGEQVIAIGNPYGLVGSLTTGVVSALGRTIIEDTAGGFSIANIIQTSTPINPGNSGGPLLNAVGNVVGITTAIVSNSQGLGFAIPSNTILREISALINTGTYRGHSYLGVTGRDMSYSLAQEVGANVTYGWQIASVTRGAPSDGKLRVGDIVIALNGQRITNNDDLASYLEEHTTPGDTLLITVMRGSEQVNVPVVLGTRPAPTT
2912	GC_00000012	TG_idbaud_maxbin_040		834	51	135	5	0	0.595671	0.674328	0.632563	0					K04771	serine protease Do [EC:3.4.21.107]			COG0265	Periplasmic serine protease, S1C subfamily, contain Cterminal PDZ domain (DegQ) (PDB:2HGA) (PUBMED:29686141)	O	Posttranslational modification, protein turnover, chaperones				MEQQPQPESSSEPMPQPVSPTFYSPPPPPPEPKRKRSSKTVLLAILLIGLLAGGIVGYVIVYSQFNAKLDALQAQLGLYQGSSSPSQTYFLNDNISLAALYQNVKGSVVVVQDLAPGYTFFGQRVYTLQQGSGFVTEVEKQKVVVTNNHVIEGTINVTVTFADGTCYPATVLGQDPKADLAVLSVTVPSNVAALPLVSSTTLAVGDPVVAVGSPYGLAGTLTTGVVSALGRTITEDDSTQYGQDIPDTIQTSTPINAGNSGGPLLNYAGQVVGITTAGISNSQGLGFAIPSSTIIREIATLVTTGSYDQHPSLDITGTDMNYPIAQAMGAPVSYGVLVEKVSSNNGLQGGTRTIAVLNSNVVVGGDIIIGVNNVRIANSDDLLSYLEQHTLPGQTVDFTVVRNGQTQTVHVTIGKA
2913	GC_00000012	TG_idbaud_maxbin_040		2326	51	135	5	0	0.595671	0.674328	0.632563	0									COG0265	Periplasmic serine protease, S1C subfamily, contain Cterminal PDZ domain (DegQ) (PDB:2HGA) (PUBMED:29686141)	O	Posttranslational modification, protein turnover, chaperones				MKKNVKGGAKLEAQPQTENKNLQQPQTQNEENLLTPEIMQAPPPPPDQPVPPPPENTATPHHSPHTKRSHKHALPAALIVALLVTSLISVACLYSSVTLNQQVTSLQNQVTSLKSEVTSGTNTVAAAYFGSTSLSALYSEVKDSVVTIKCTITEYVYTPWGGQQAITTSDQGSGWIYEYNGEMIVVTNNHVIADATTITVTFADGNTYTATVLGQDAKTDLAFLSTDAPSSEYHPLEIKSSSTISVGDTVVAIGSPYGLTGTMTSGIISALDRTITVSSDTSSSTYNITGLIQTSAPINSGNSGGPLLTLDGKVVGMTTAIVSNSDGLGFAVSSDTILNQIGNLIG
2914	GC_00000012	TG_idbaud_maxbin_040		426	51	135	5	0	0.595671	0.674328	0.632563	0					K04771	serine protease Do [EC:3.4.21.107]			COG0265	Periplasmic serine protease, S1C subfamily, contain Cterminal PDZ domain (DegQ) (PDB:2HGA) (PUBMED:29686141)	O	Posttranslational modification, protein turnover, chaperones				MLTAKTANKASASVITLIFIAGLLVGGLLMFYVNYRTVTELRNEVADLQTNVSVLRSTQNITYQSITVLQNGTSLIDLYSNLKDSIVLIQGETNDGTVQGSGFAYRYNGQNVILTNYHVVEGTTSLSVTFSDGQGYAATVLGTDPYVDLAVVSVSGNHAFKPLTIVSSSTVQVGEPVIAIGNPYGLVGSLTTGVVSATGRSITEDTAGGYAIANVIQTSTPINPGNSGGPLLNSLGNVVGITTAIVSESQGLGFAIPSNAILRELPSLIKGQAYNGHSLLGVTGKDMSYSLAQSTGSNYTYGWKIATIVRGGPCDGKLTVNDIIIGMNNQTIRNNDDLASFLEEYTLPGDKIDITVVRDNQVISGITVTLGTRPAPST
2915	GC_00000012	TG_idbaud_maxbin_040		2839	51	135	5	0	0.595671	0.674328	0.632563	0					K04771	serine protease Do [EC:3.4.21.107]			COG0265	Periplasmic serine protease, S1C subfamily, contain Cterminal PDZ domain (DegQ) (PDB:2HGA) (PUBMED:29686141)	O	Posttranslational modification, protein turnover, chaperones				MGSNLHLDHQKNSKQKMSHLYRIIPLFAILVLCVSTAGLPLSQAQTVSVGQLYQNVQNSVVVITGWQSQTSIFGTSYSLVQGSGFVYNLNGRMVIITNYHVVYNGVNFSVTFRNGNGYAATLLGADPYADLAVVSINAPASEFSPLQIVSSSNLSVGDFVAAIGSPFGLSGSITTGIVSQLGRTITETTTGSYPIANIIQTDAPINPGNSGGPLLNGNGQVVGINTATVSGSSGVGFAIPSDTILREINDIVSTGTYSQHAYLGISSTDMTYDIANRIGSNLTYGVLLQQVVSGGPADQAGLKAGSTQTTVGGSTITFGGDIIIALNGTKIINSDQLSSYLEQKTLPGQTITATVLRNGQKIDVSVVLGTRPPPAGFTPPSPVPNTTPTISPSVSNASPSVSPTIAEISPVAVAVTAVAVTLLGALLAKRDRLSCKYNSRTDGSILAKIVDREPKAPQSRGESYV
2916	GC_00000012	TG_mgh_maxbin_056		877	51	135	5	0	0.595671	0.674328	0.632563	0					K04771	serine protease Do [EC:3.4.21.107]			COG0265	Periplasmic serine protease, S1C subfamily, contain Cterminal PDZ domain (DegQ) (PDB:2HGA) (PUBMED:29686141)	O	Posttranslational modification, protein turnover, chaperones				MTESPIPFPSEPPSQPQTQLQTPPPPEKPKRRSIVFVAALLVCLVAGSLIGFASSYGVLNGRINDLQSQVQYYTQNSVGSTNSIPYVYSDNVSLASLYQQIKASVVIIKDLVPQYNLFGHLAGYSIQQGSGFVTSVNSQQVVVTNFHVVEGASNITVTFADGDSYTAELIGSDPNADLAILKIASMPSGIPSLKLVSSSTLDVGDPVVAVGSPYGLSGTLTAGIVSSLGRTITVSDEITIADMIQTSTAINPGNSGGPLINYAGEVVGITTAAVSDSQGLGFAVPSDTLIREIVSLVNTGSYDNHPSLNAAGRDMNFQIAQVMNVDVTYGWLVERVYVQNGLNGGDTQATVLGSRVIVGGDIIIGAGDTKITNSDDLLAYIEKYTLPGQSVEFTIVRDGQTQKVAVQIGSL
2917	GC_00000012	TG_mgh_maxbin_056		384	51	135	5	0	0.595671	0.674328	0.632563	0									COG0265	Periplasmic serine protease, S1C subfamily, contain Cterminal PDZ domain (DegQ) (PDB:2HGA) (PUBMED:29686141)	O	Posttranslational modification, protein turnover, chaperones				MPFSLSGNTIALVVGLFIVGLIVGGFVGYFLNQGLQTMQNQSSVTAGNNTQFESIYEDAKDSVVLIRSLTGTGGGQGSGFVYDYSGRPIIVTNYHVVEGANRLSVTFSNSQGYSASILGFDQYVDIAVLSVDAPADQFNPLPLSNSSELMIGENVLALGGPFGLAGSLSSGIVSAQGRTLTEEQSGINFLIANVIQVTAPINPGNSGGPLLNTQGEVVGITTAIIAGSQGLGFAIPSNTILREVAALVENGSYNNHPYLGISGEDMTYFLAQELGTNVTYGEIVRSIQSGGPSAGKLMVNDIIIGLNDTRITSVDDLAGYLEEKALPGDTVVALVNRNGSETNLDITLGRRPPIP
2918	GC_00000012	TGdbaud_mb_bin_76		352	51	135	5	0	0.595671	0.674328	0.632563	0					K04771	serine protease Do [EC:3.4.21.107]			COG0265	Periplasmic serine protease, S1C subfamily, contain Cterminal PDZ domain (DegQ) (PDB:2HGA) (PUBMED:29686141)	O	Posttranslational modification, protein turnover, chaperones				MVVILISLLSGGLLGYSISNLTLSGELNDLQEQVSTLQEQMSNIQSTSSTTEQSTTYLIGENVSLAPLYEEVKDAVVIIRGLMLRYDVFRRAYYSQVQGSGFVYDYEGQAVVITNYHVVEDTINITVTISNGNGYEATVLGSDPYADLAVLSIDAPESDYSTLEIVDSATLQVGDPIIAVGNPYGLAGSMTTGIISALGRTITEEMSGYYPIANVIQMSAPINSGNSGGPLLNYQGQVVGITTAIISDSQGLGFAIPSSTVLREIESLVKEGSYNQHPWLGASGIDMTYEIAKAMELDVTYGWLIAQVTSGGPADDAGLQGGTQQATVAGETVIIGGDIIIALNGTRIKGIDDLSTFLEENTLPDQTIDVTIIRDGETMTLPLTLGIRPSTT
2919	GC_00000012	TGdbaud_mb_bin_76		169	51	135	5	0	0.595671	0.674328	0.632563	0									COG0265	Periplasmic serine protease, S1C subfamily, contain Cterminal PDZ domain (DegQ) (PDB:2HGA) (PUBMED:29686141)	O	Posttranslational modification, protein turnover, chaperones				MFLLEAVDEMRKPNPYSKASASLFALLFAAGLLVGGIVTFYITYQEMTELSNDVAALRSQLSDFSGVQNATYQNITIYQDTTALADIYESVRESVVLVQGTTSEGGVQGSGFVYEHSGRMVVITNYHVVHGTSALSVTFSNGNGYAATVLGTDPYVDLAVLSVDAPAREFKPIEVVSSSTLRVGEPVIAIGNPYGLVGSLTTGVVSALGRSITEEDFAGGYSIANIIQTSTPINPGNSGGPLLNAVGKVVGVTTAIVSDSQGLGFAVPSNTILREVSSLITTGTYTGHSYLGVSGQDMSYNLAQQIGASVTYGWRIATVTAGGPSDGVLNVGDIIIALNDNPIRNNDDLASYLEEKTLPGQLLVITVVRGSSTTNVSVTLGTRPPPST
2920	GC_00000012	TGmsp_mb_bin_75		1162	51	135	5	0	0.595671	0.674328	0.632563	0					K04771	serine protease Do [EC:3.4.21.107]			COG0265	Periplasmic serine protease, S1C subfamily, contain Cterminal PDZ domain (DegQ) (PDB:2HGA) (PUBMED:29686141)	O	Posttranslational modification, protein turnover, chaperones				MMESQPETQPTVFPSIPPPPIEKKKGFSGVVLIAFLLVGLVAGGLIGYAVTYNDFNSKLANLQSQLGMSQGSGGSTFLLNENISLAALYSNVKSSVVVIQNLAPGFTLFGQRIYTLQQGSGFVAEVNNRQYVVTNNHVVTGTINVTVTFSDGNSYPAAIVGQDPKADIAVLSITSMPSGVKALPLVSSLTLNVGDPVVAVGTPYGLSGTLTTGIISALGRTITVGSDNQIIPDTIQTSTPINSGNSGGPLINYAGQVVGITTAGISNSEGLGFAIPSSTLMRVLPSLVSSGSYDQHPSINTVGTDMNYPIAQAMGATVTYGYLVESVSVQNGLQGGSAVKAVLNKNVVVGGDIIIAIGNTRIANTDDLLSYLERYTLPGQTVTFTVIRNGQTQNVQVTIGKA
2921	GC_00000012	TGmsp_mb_bin_75		1201	51	135	5	0	0.595671	0.674328	0.632563	0									COG0265	Periplasmic serine protease, S1C subfamily, contain Cterminal PDZ domain (DegQ) (PDB:2HGA) (PUBMED:29686141)	O	Posttranslational modification, protein turnover, chaperones				DASSITVTFADGTSYTATVLGTDASNDLAVLSTDAPTSKYQPLTIASSSQVRVGDSVVAIGSPYGLAGTMTTGIISALDRTITVSGDTGGSYNINGLIQTSAPINSGNSGGPLLTYDGEVIGITTAIVSGSDGLGFAVTSNTILQVLSNIL
2922	GC_00000012	TGmsp_mb_bin_75		610	51	135	5	0	0.595671	0.674328	0.632563	0									COG0265	Periplasmic serine protease, S1C subfamily, contain Cterminal PDZ domain (DegQ) (PDB:2HGA) (PUBMED:29686141)	O	Posttranslational modification, protein turnover, chaperones				MLTSKRATKASASALILLFVAGLLVGGLLFYYVNYRMVSNLNSQVSDLQMAVSSLQSQQNITYQSITVLQNGTSLADLYDNVRDSVVLIQGVTSGGSVQGSGFIYNHAGRNVVITNYHVVEDTTSLSITFSDGKGYAATILGSDPYADLAVLSIQGNHELKPVTIVSSSPLRVGEPVIAIGNPYGLVGSLTTGVVSATGRSITESSAGGYSIANVIQTSTPINPGNSGGLLLNSLGNVVGITTAIVSDSQGLGFAIPSNTILREIGSLINTGTYNGHSYLGVTGADMSYSIAKETGASVTYGWKIASIVRGGPSDGKLTVDDIIIAINNQTIKNNDDLASYLEDKTIPGDTINITVIRNNQEITVTVKLGTRPPST
2923	GC_00000012	MillA_idba_mb_bin.30		1608	51	135	5	0	0.595671	0.674328	0.632563	0					K04771	serine protease Do [EC:3.4.21.107]			COG0265	Periplasmic serine protease, S1C subfamily, contain Cterminal PDZ domain (DegQ) (PDB:2HGA) (PUBMED:29686141)	O	Posttranslational modification, protein turnover, chaperones				METNQKMKKRLPAVLIVTIIIVSLIGGSVIGYSVSSISVSSNISDLTSQVSTLQTQLSSLQTTQSTTNQDSNIQTTATQTAISQSSSQSLSELYEEVKNSVVIVEGLTASTMFGQTSYSEIQGSGFVYNYSGRMVIITNNHVVDNVVNITVTFINGNAYPAELLGADQYADLAVLSADAPENEYYPLEITTSSTLEVGDPLAAVGGPYGLAGTMTTGIVSALNRTITEEMSGSYPISDVIQTSTPINSGNSGGPLLNYEGQVVGITTAIVSNSDNLGFAIPSDTILREIGSLITTGTYTNHSTIGAYGTDMTYRLAQAMNTDVTYGWLITKVTNGGPADTAGLQGGTKQTAISSTSYVIGGDIIVALNGTRIRNIDDLSTYLERCTVPGETVIVTIIRDNQQMDLSLVLGSRPAQT
2924	GC_00000012	MillA_idba_mb_bin.30		2345	51	135	5	0	0.595671	0.674328	0.632563	0									COG0265	Periplasmic serine protease, S1C subfamily, contain Cterminal PDZ domain (DegQ) (PDB:2HGA) (PUBMED:29686141)	O	Posttranslational modification, protein turnover, chaperones				ATGATIPDVIQTSTAINPGNSGGPLLNYQGNVVGITTAAVSSSEGLGFAIPSETILRELSSLVTTGSYTQHPSINAYGVDMNYQIAQAIGTDISYGWLVESVSSNNGLQGGSTRTTVLGSQIIIGGDIIVGINGTRVTSGDDLFSYLEQHTLPGQNIDFTVVRDGQTQTVSVTIGQLTSS
2925	GC_00000012	MillA_idba_mb_bin.30		1935	51	135	5	0	0.595671	0.674328	0.632563	0					K04771	serine protease Do [EC:3.4.21.107]			COG0265	Periplasmic serine protease, S1C subfamily, contain Cterminal PDZ domain (DegQ) (PDB:2HGA) (PUBMED:29686141)	O	Posttranslational modification, protein turnover, chaperones				MLGSSYKSRKASTTLFALLFVMGLIVGGLGTYYLSTRQINNLTNQVTDLQNRVSMLSENQNQTITNQTIILYQNGSALTDIYAQVSESVVLVQGTGDGDSVQASGFVYNYTGTVVVLTNYHVVDGMTSLSVTFSDGNGYEAVVLGTDPYSDLAVLSVDAPEAELKPLSIVSSSSLQVGDQVIAIGNPYGLVGSLTTGVVSALGRSETADFTSSFSIANMIQTSTPINPGNSGGPLINALGNVVGITNSVVSNSQGVGFAVPSNTILREIGSLITTGRYSAHSYLGVHLVDMTYILAQQQHLNVTYGVWLPSGTSQTIVEPNGPSDGKLQSGDLLVALNGTKIRNNDDLASYLEEKTLPNDSLVVTLVRDNQMQFVTLTLGTRPSAYS
2926	GC_00000012	MillA_idba_mb_bin.30		1482	51	135	5	0	0.595671	0.674328	0.632563	0					K04771	serine protease Do [EC:3.4.21.107]			COG0265	Periplasmic serine protease, S1C subfamily, contain Cterminal PDZ domain (DegQ) (PDB:2HGA) (PUBMED:29686141)	O	Posttranslational modification, protein turnover, chaperones				MKHQLLKSHKKILLPALAALVLLVTLTVTAATAQVQVTQPTSFSQLYQNIKDSVVVITDLQPQTTILGTAYALIQGSGFVYNLNGQMIILTNYHVIAQAINISVTFNNGNGYAANVLGADPYSDLAVLSTNASANEYKPLNITSSSTLQVGDFVAALGSPFGLSGSLTTGVVSQVGRTITEETTGNYPIANVIQTDASINPGNSGGPLVNSAGEVVGINTAGVTGSQGVGFAIPSDMILREINTLVSTGTYTQHPYLGITSVDMNYDIASQTGVNVTYGVLIQQVVDGGAADNAGIRGGTVQRTIDGATLFVGGDVITALNGTRIIAMDQLSSYLEQNTLPNQTITATVIRDNTALNLTVTLGTRPMPTGFTPPSPQPTTLPLQSTNSPAGSTAIPEFSPPITVATVAVIACACLALAAKKRQSPI
2927	GC_00000012	MillA_msp_mb_bin49		504	51	135	5	0	0.595671	0.674328	0.632563	0									COG0265	Periplasmic serine protease, S1C subfamily, contain Cterminal PDZ domain (DegQ) (PDB:2HGA) (PUBMED:29686141)	O	Posttranslational modification, protein turnover, chaperones				MLHLTNESRKASASIFALLFIMGLLVGSIGIYYINTSATSSLTRQVDELRDQLSKLTGSQTNVGGSQTINVTNQTITLYRNSSYLPDLYDNARVSVVLVRGASNGRSVQGSGFVYNHSGQMVVITNYHVVEDITDLSVTFWNGHAYPAEVLGSDPYADLAVVSVDAPDEQLKPLPMVSSSSLRVGDEVIVIGNPYGLVGSLTTGIVSALGRSEQADFTAKFSIANMIQTSAPINPGNSGGPLLNAAGSVVGITNSIVAESQGLGFAVPSNTILRELPSLIETGTYNGHSYLGISSAANESDMSYDLAKKLNVDITYGRYVGEVAAGGPSDGKLRSGDIIIAINGTTIKNGDELSAYLVEYTLPNDLVELTVVRNNSITKVSVILGTRPPLPT
2928	GC_00000012	MillA_msp_mb_bin49		1243	51	135	5	0	0.595671	0.674328	0.632563	0									COG0265	Periplasmic serine protease, S1C subfamily, contain Cterminal PDZ domain (DegQ) (PDB:2HGA) (PUBMED:29686141)	O	Posttranslational modification, protein turnover, chaperones				MVEGRGLLDNFWVRHTSKERICRKRWLKSFCVFMPLLLLVFGILVGNGSSLLLTSQAGLSDGVIIQDGALRDSNGPIFQPVQLTNVSVVDLYQAVRDSVVTVTARRVQESIGGAEIDLVQGSGFVYNFNNRMVIITNFHVINQAVEVSVTFADGNGYAANILGFDPYADLAVLSVSAPADQFKPLQVVSSSSLNVGDFVVAVGSPFGLSGSMTTGIVSQLGRTITSPTTSNYPVANVIQTDAPINPGNSGGPLLNSQGQVVGINTATVSESTGIGFAVPSNTLLREINDLVNTGSYNRHPYLGISSVDMNYYIAREMNIDVTYGVLLQQVTRNGPADEAGLRAGNTQRTINGATLTIGGDIITEIDGNRIISTDDLSSFLEENTQPGDQITLTIIRNGQPQNVPVTLGTRPPPNASVNPTPFISQSPEPTATLTSSPNGSPSPTISEVTIVAIIIILVIAVTLAAIIVNIRKKTPAPVEATTYL
2929	GC_00000012	MillC_comgh_maxbin.046		705	51	135	5	0	0.595671	0.674328	0.632563	0									COG0265	Periplasmic serine protease, S1C subfamily, contain Cterminal PDZ domain (DegQ) (PDB:2HGA) (PUBMED:29686141)	O	Posttranslational modification, protein turnover, chaperones				MTEPISSYPDQTPPAYEPSSAPEHRPSRKRSSGGVLAALLLIGLLGGGLVGFSLSYVTFNDKINNLQTQLQTQAGNPQYVSYPNTPYVVDNASLADLYAQVRASVVVITDLVPQYSFFGYLAGYGQQQGSGFVTLVNNEPVIVTNNHVTANSINITVTFASGDSYPATLMGSDLQADLAVLTVNASETDLQPITIASSSTLRVGDPVVAVGSPYGLSGTLTTGVISALGRTITETSETGATGATIPDVIQTSTAINPGNSGGPLLNYQGNVVGITTAAVSSSEGLGFAIPSETILRELSSLVTTGSYTQHPSINADGVDMNYQIAQALGTDISYGWLVESVSSNNGLQGGSTRTTVLGSQIIIGGDIIVGINGTRVTSGDDLFSYLEQHTLPGQNIDFTVVRDGQTQTVSVTIGQLTSS
2930	GC_00000012	MillC_comgh_maxbin.046		854	51	135	5	0	0.595671	0.674328	0.632563	0					K04771	serine protease Do [EC:3.4.21.107]			COG0265	Periplasmic serine protease, S1C subfamily, contain Cterminal PDZ domain (DegQ) (PDB:2HGA) (PUBMED:29686141)	O	Posttranslational modification, protein turnover, chaperones				METNQKMKKRLPAVLIVTIIIVSLIGGSVIGYCVSSISVSSNISDLTSQVSTLQTQLSSLQTTQSTTNQDSNIQTTATQTAISQSNSQSLSELYEEVKNSVVIVEGLTASTMFGQTSYSEIQGSGFIYNYSGQMVIITNNHVVDNVVNITVTFINGNAYPAELLGADQYADLAVLSADAPENEYYPLEIATSSTLEVGAPLAAVGGPYGLAGTMTTGIVSALNRTITEEMSGSYPISDVIQTSTPINSGNSGGPLLNYEGQVVGITTAIVSNSDNLGFAIPSDTILREIGSLITTGTYTNHSTIGAYGTDMTYRLAQAMNTDVTYGWLITKVTNGGPADTAGIQGGTKQTAISSTSYVIGGDIIIALNGTRIRNIDDLSTYLERCTVPGETVIVTIIRDNQQMDLSLVLGSRPAQT
2931	GC_00000012	MillC_comgh_maxbin.046		1733	51	135	5	0	0.595671	0.674328	0.632563	0									COG0265	Periplasmic serine protease, S1C subfamily, contain Cterminal PDZ domain (DegQ) (PDB:2HGA) (PUBMED:29686141)	O	Posttranslational modification, protein turnover, chaperones				MLGSSYKSRKASTTLFALLFVMGLIVGGLGTYYLSTRQINNLTNQVTDLQNRVSMLSENQNQTITNQTIILYQNGSALTDIYAQVSESVVLVQGTGDGDSVQASGFVYNYTGTVVVLTNYHVVDGMTSLSVTFSDGNGYEAVVLGTDPYSDLAVLSVDAPEDELKPLTIVSSSSLQVGDQVIAIGNPYGLVGSLTTGVVSALGRSETADFTSSFSIANMIQTSTPINPGNSGGPLINALGNVVGITNSVVSNSQGVGFAVPSNTILREIGSLITTGRYSAHSYLGVHLVDMTYILAQQQHLNVTYGVWLPSGTSQTIVEPNGPSDGKLQSGDLLVALNGTKIRNNDDLASYLEEKTLPNDSLVVTLVRDNQMQFVTLTLGTRPSAYS
2932	GC_00000012	MillC_comgh_maxbin.046		2422	51	135	5	0	0.595671	0.674328	0.632563	0									COG0265	Periplasmic serine protease, S1C subfamily, contain Cterminal PDZ domain (DegQ) (PDB:2HGA) (PUBMED:29686141)	O	Posttranslational modification, protein turnover, chaperones				MTESPPETIPEQIPQPATQPPAPQPAQPSPRPPEPPRHEKRKHSSTTKLAAILLIGLIAGSLISFSLCYVTFNGKIEDLQTQLHNQGNTYISYPNASYLTENVSLANLYEQVRESVVIIQDWMPQYSIFGLIGYSQQQGSGFITLVDDQPVVITNNHVTANSINITVTFANGDSYPATLVGSDPQADLAVLTVDAPESDLQPLTVASSSTMRVGDPVVAVGSPYGLSGTL
2933	GC_00000012	MillC_mghcomb_bin.145		2495	51	135	5	0	0.595671	0.674328	0.632563	0					K04771	serine protease Do [EC:3.4.21.107]			COG0265	Periplasmic serine protease, S1C subfamily, contain Cterminal PDZ domain (DegQ) (PDB:2HGA) (PUBMED:29686141)	O	Posttranslational modification, protein turnover, chaperones				MESPPSFPALPPPPPSEPKKTKRFPIVLVVGLLIVGLLVGGGIGYAVTYNEFNNKLTNLQAQLGLYDTSGTPTQTYLLNDNVSLATLYQHVKSSVVVIRDLVSSYTIFGQRVYTQQQGSGFVTIVDDQKVIVTNNHVVEGAINITVTFADGETYTATVLGQDAKADLAVLSVSNFPSSAKGLSLLSSSTLSVGDPVVAVGSPYGLSGTLTTGIVSALGRTIVETSDNGKDDLQIPDTIQTSTPINSGNSGGPLITYSGAVVGITTAGISDSEGLGFAIPSDTIMRELPSLIATGSYDQHPSLNAVGTDMTYQIAQAMGTTTTYGWLVETVSTSNGLQGGNTRTAILGSQVVLGGDIIIGINNQRITNGDELRSYLERHTLPGETVSFTVVRAGQTQTVSVSIGTA
2934	GC_00000012	MillC_mghcomb_bin.145		2213	51	135	5	0	0.595671	0.674328	0.632563	0									COG0265	Periplasmic serine protease, S1C subfamily, contain Cterminal PDZ domain (DegQ) (PDB:2HGA) (PUBMED:29686141)	O	Posttranslational modification, protein turnover, chaperones				MLTLNNSKKASASVLALLFIAGILVGCLAIYFVGFLNSGSLNSQVADLQNRVSALEGTQNVTYQTINVIDNGTSTVDIYRNVRDSVVLVQGVTNEGAVQGSGFVYNFQGRNVILTNYHVVEGTNSLSVTFSNGHGYAATILGSDPYSDLAVVSVNDAPASEFHPLQIVASSTLREGDPVIAIGNPYGLVGSLTTGVVSALGRSITEDTAGGYAIANIIQASTPINPGNSGGPLLNAVGNVVGITTAIVSDSQGLGFAIPSDTILREISALINTGTYSGHSYLGVTGRDMTYALAQETGSRVTYGWRIETVTQGGPSEGHLQVGDVIIGMGNQTVKSNDELASYLEEHTLPGDSLDITVMRNNVEQHVVVVLGTRPAPS
2935	GC_00000012	MillC_msp_mb_bin.78		1477	51	135	5	0	0.595671	0.674328	0.632563	0					K04771	serine protease Do [EC:3.4.21.107]			COG0265	Periplasmic serine protease, S1C subfamily, contain Cterminal PDZ domain (DegQ) (PDB:2HGA) (PUBMED:29686141)	O	Posttranslational modification, protein turnover, chaperones				MTESPPETIPEQIPQPATQPPAPQPAQPSPRPPEPPRHEKRKHSSTTKLAAILLIGLIAGSLISFSLCYVTFNGKIEDLQTQLHNQGNTYISYPNASYLTENVSLANLYEQVRESVVIIQDWMPQYSIFGLIGYSQQQGSGFITLVDDQPVVITNNHVTANSINITVTFANGDSYPATLVGSDPQADLAVLTVDAPESDLQPLTVASSSTMRVGDPVVAVGSPYGLSGTLTTGVISAIGRTITETSGTTAITIADVIQTSTAINPGNSGGPLLNYEGDVVGITTAGVSDSEGLGFAIPSDTILREVKSLVSTGSYDLHPSIQASGIDMSYQIAQAISANVSYGWLVEYVYAQNGLEGGNQQLSVMSTQIIAGGDIIVGINGTRVANSDEMLSYLERNSLPNQTVSFTVIRNDQVQTVDVTIGTA
2936	GC_00000012	MillC_msp_mb_bin.78		1832	51	135	5	0	0.595671	0.674328	0.632563	0					K04771	serine protease Do [EC:3.4.21.107]			COG0265	Periplasmic serine protease, S1C subfamily, contain Cterminal PDZ domain (DegQ) (PDB:2HGA) (PUBMED:29686141)	O	Posttranslational modification, protein turnover, chaperones				MEHRASRLHKRFWLICIVFALSAPLVFGGFAVNAQVDQQAGSVSEIYQNIKDGVVVITDMQPQTSLLGTSYSLVQGSGFVYGLNGQMVVITNYHVIAQGVNISVTFSDGNGYSASVLGVDPYSDLAVLSTTAPETEYHPLTIVSSSTLNVGDFVAALGTPFGLSGSLTVGIVSQLGRTITEETTGNYPIANVIQTDAPINPGNSGGPLVDSQGQVVGINTAGISGSTGVGFAIPSDTILREIDTLVTTGTYTQHSYLGITSVDMNYDIASQTGVSITYGVLIQDVTAGSAAANAGIQGGDRQQTIDGAQILVGGDIIIALNGTKIITMDQFSAYLAQNTLPNQNITITVLREDEEVNLVATLGTRPAPSGFTPPTPQPTVSPAVPEFIVPALAVIASAITCVVVFLRLRSQELRRR
2937	GC_00000012	MillC_msp_mb_bin.78		1872	51	135	5	0	0.595671	0.674328	0.632563	0									COG0265	Periplasmic serine protease, S1C subfamily, contain Cterminal PDZ domain (DegQ) (PDB:2HGA) (PUBMED:29686141)	O	Posttranslational modification, protein turnover, chaperones				MKHQLLKPHKKFLLPALATLVLLVTLTVTAVTAQAQVTQTTSFSQLYQNIKDSVVVITDLQPQTTILGTAYALIQGSGFVYNLNGQMIILTNYHVIAQAINISVTFNNG
2938	GC_00000012	Zod_Metabat_1386		502	51	135	5	0	0.595671	0.674328	0.632563	0					K04771	serine protease Do [EC:3.4.21.107]			COG0265	Periplasmic serine protease, S1C subfamily, contain Cterminal PDZ domain (DegQ) (PDB:2HGA) (PUBMED:29686141)	O	Posttranslational modification, protein turnover, chaperones				MEVSEKPKNTHTVTMLATIVVISSLISAGLFGYLICYSTTSGDVADLQNQVTSLQEQLTQLESTQNPNSQNTTVLIEEKNVSVSELYAQVADSVVIIRGMVFSYYDFFGRRYYSQVQGSGFVSNFTGEAVVVTNYHVIGDAVNITVTFSNGNSYPAEVLGSDPYAELAVISVVAPEDEYVPLEIVSSSNLQVGDPVMVVGTPYGLAGSMSTGFVSALGRTLTAETTGGYVIPNVIQTTAPLNPGNSGGPVLNYQGQVVGIATAIVEDSQGVGFVIPSNTILREISDLISKGSYDDHPWLGVSGTDMSYEIAEEMAVDVTYGWLIAEVASDGPADKAGLQGGTEQIQINNELVVVGGDIIIAINGTRITSIDDMSAYLEEYTLPGETINITIIRANKTDNIVLELESRPAATSAT
2939	GC_00000012	bog_990		1431	51	135	5	0	0.595671	0.674328	0.632563	0					K04771	serine protease Do [EC:3.4.21.107]			COG0265	Periplasmic serine protease, S1C subfamily, contain Cterminal PDZ domain (DegQ) (PDB:2HGA) (PUBMED:29686141)	O	Posttranslational modification, protein turnover, chaperones				METPPVPSIPSVPQPQPQPQKNRHFSAVILIILVLVGLVAGGLIGFALTYSNFNSRLNTMQTQLQGLTQNTNNIAYPNATYLVNSNVSLSQLYQQVKSSVVVIQDLVPAYDFFGQLAGYSQQQGSGFVTTVNNQQVIVTNNHVIENAVNETATFADGNSYPAKVLGSDPLSDLAVLSISPMPSGVTSLTLVSSNTLQVGDPVVAVGSPYGLSGTLTTGVISSLGRTITEESSSSSSTGQTIPDIIQTSTAINPGNSGGPLVTYGGEVVGITTADISNSQGLGFAIPSDTISREIGSLVSSGTYTQHPTINAQGTDMNYEIAQAMKTSVTYGWLVESVSVQNGLKGGNTQTTILGSNIIIGGDIITAINGVRITNTDDLLSYLEQHTLPGQTANFTVVRDGQSQTVSVSIGQVS
2940	GC_00000012	bog_990		2175	51	135	5	0	0.595671	0.674328	0.632563	0									COG0265	Periplasmic serine protease, S1C subfamily, contain Cterminal PDZ domain (DegQ) (PDB:2HGA) (PUBMED:29686141)	O	Posttranslational modification, protein turnover, chaperones				MEASPKKQRNIQLIVAVVTLILLASLIAGIAGYYMANQSSSNKASTNNNQLTQSNTSSNTSTQTDTSNSADNTSLSQIYQQVEPSVVVVQDSQPSTNLFNQQSYTQVQGSGFTYDLNGQYVIITNFHVVDSAVNVTVTFQDGNIYIANVLGSDAYSDLAVLSTDAPQNELVPLTITSSSDLLVGDQVIAIGSPYGLTGSMTTGIISALNRTITESTGNGYAISDIIQTSTAINPGNSGGPLLNSQGQVIGITTAIVDNSQGLGFAIPSDTILREIQDLAQNGSYNQHPYLGIGGADITYDIATQMKSSVTYGILIQTVTSGGPADKAGIKAGTTQAVIDGNTVYLGGDIIVGINGNRIRNSDDLSTYLEEFTHPDQTVNLTVIRNNQSITISVVLGTRPAPTNTGTSS
2941	GC_00000012	bog_990		1327	51	135	5	0	0.595671	0.674328	0.632563	0									COG0265	Periplasmic serine protease, S1C subfamily, contain Cterminal PDZ domain (DegQ) (PDB:2HGA) (PUBMED:29686141)	O	Posttranslational modification, protein turnover, chaperones				MMTSKRFTQASASMLILLFAAGLLVGGVGIYYVTYMQVNNLGTQVSTLQSQVSYLRGFQNVTYQTINIQQNGTSLENLYNNVINSVVLIEGDTSTGGVQASGFVYTFADSNIVLTNNHVVQGTSNLSVTFSDGNGYSATVLGTDPYSDLAVVSVNGAPASEFKPLNIVSSSSLSVGEPVVAIGNPYGLVGSLTTGAVSALGRTITEPATAGAYAIANVIQTSTPINPGNSGGPLLNAAGSVVGITAAIVSNSQGLGFAIPSDTILREISALITTGSYSGHSYLGVEGGDMNYATAQQIHASVTYGFQITTVVGGGPSDGKLHVGDIVIGLGNQTIRNNDDLASYLEEHTLPGDSLTLTVVRGNSQVQVTVVLGTRPAPTT
2942	GC_00000012	bog_990		1438	51	135	5	0	0.595671	0.674328	0.632563	0									COG0265	Periplasmic serine protease, S1C subfamily, contain Cterminal PDZ domain (DegQ) (PDB:2HGA) (PUBMED:29686141)	O	Posttranslational modification, protein turnover, chaperones				MPSDLSSLTLINSSTLQVGDPVVAVGTPFGLSGTLTTGVISALGRTITEDSSTSQSSGPTISDIIQTSTAINPGNSGGPLINYEGNVVGITTAAVSNSNGLGFAIPSETIIRELNSLVTSGSYNQHPTINAQGTDMNYQIAQAAGVNITYGWLVECFNTERAQRRLNPDIGFRLNYNDRRQRYNRHQWNKNNGHRRPAILSRATYTAGSNG
2943	GC_00000013	AS06rmzACSIP_217		2465	58	124	5	0	0.822031	0.743994	0.781068	0					K03622	archaeaspecific DNAbinding protein			COG1581	DNA/RNAbinding protein AlbA/Ssh10b (AlbA) (PDB:1H0X) (PUBMED:18821773)	K	Transcription				MTENADVIFVGNKPPMSYVLAIITSLSSGNLKEITLKARGQAITTAVDVAEIARNRFIKDLKVSKIAIGTAEMPPREGENKSRMVSTMEITLTKKA
2944	GC_00000013	AS06rmzACSIP_217		2419	58	124	5	0	0.822031	0.743994	0.781068	0					K03622	archaeaspecific DNAbinding protein			COG1581	DNA/RNAbinding protein AlbA/Ssh10b (AlbA) (PDB:1H0X) (PUBMED:18821773)	K	Transcription				MSEKASDVIFVGNKPPMSYVLAIITAFSSGGQKEITLKARGQAITTAVDVAEITRSRFIKELKVTKIAIGTAEMPPREGENRSRMVSTIEITLSK
2945	GC_00000013	AS06rmzACSIP_217		1528	58	124	5	0	0.822031	0.743994	0.781068	0					K09946	uncharacterized protein			COG1581	DNA/RNAbinding protein AlbA/Ssh10b (AlbA) (PDB:1H0X) (PUBMED:18821773)	K	Transcription				MYFVILMTAQCQIYKDNEGKYRFRFKAENNRIVAFGEAYEQHASCIKGIKSVQKNCNAKTEDLTTEGLRISNPKYQIYTDLASKYRFRLLAPNGEVIAQGEAYETKDGCLNGIEALKKLCDVEIVDLTQPSTETAVKPLSNNSKEALQPKTILIGNKTPMDYVLAIITGFSSSEAKEVTLMARGKSIATAVDAAEIARNRFLKDIKVKAISLGTQEMPPREGETKPRNISSIEIILTKQ
2946	GC_00000013	AS06rmzACSIP_615		1424	58	124	5	0	0.822031	0.743994	0.781068	0					K03622	archaeaspecific DNAbinding protein			COG1581	DNA/RNAbinding protein AlbA/Ssh10b (AlbA) (PDB:1H0X) (PUBMED:18821773)	K	Transcription				MTENTDVIFVGNKPPMSYVLAIITSFSSGNLKEITLKARGQAITTAVDVAEIARNRFIKDLKVSKIAIGTAEMPPREGENKSRMVSTMEITLSKK
2947	GC_00000013	AS06rmzACSIP_615		370	58	124	5	0	0.822031	0.743994	0.781068	0					K03622	archaeaspecific DNAbinding protein			COG1581	DNA/RNAbinding protein AlbA/Ssh10b (AlbA) (PDB:1H0X) (PUBMED:18821773)	K	Transcription				MSEKASDVIFVGNKPPMSYVLAIITAFSSGTQKEITLKARGQAITTAVDVAEITRSRFIKDIKVTRIAIGTAEMPPREGENRSRMVSTIEITLTKA
2948	GC_00000013	AS10tlH2TH_146		390	58	124	5	0	0.822031	0.743994	0.781068	0					K03622	archaeaspecific DNAbinding protein			COG1581	DNA/RNAbinding protein AlbA/Ssh10b (AlbA) (PDB:1H0X) (PUBMED:18821773)	K	Transcription				MTENADVIFVGNKPPMSYVLAIITSLSSGNLAEITLKARGQAITTAVDVAEIARNRFIKDLKVSKIAIGTAEMPPREGENKSRMVSTMEITLTKKA
2949	GC_00000013	AS10tlH2TH_146		1665	58	124	5	0	0.822031	0.743994	0.781068	0					K03622	archaeaspecific DNAbinding protein			COG1581	DNA/RNAbinding protein AlbA/Ssh10b (AlbA) (PDB:1H0X) (PUBMED:18821773)	K	Transcription				MSEKASDVIFVGNKPPMSYVLAIITAFSSGAQKEITLKARGQAITTAVDVAEITRSRFIKELKVTKIAIGTAEMPPREGENRSRMVSTIEISLNKP
2950	GC_00000013	BA1		1646	58	124	5	0	0.822031	0.743994	0.781068	0					K03622	archaeaspecific DNAbinding protein			COG1581	DNA/RNAbinding protein AlbA/Ssh10b (AlbA) (PDB:1H0X) (PUBMED:18821773)	K	Transcription				MSSLSREPNVIYVGRKPPMNYVLGIITSFSGFDTKEVTLKARGQAITTAVDTVEIARHRFMKDLSISKITIGTEEMPPREGEGRSKMVSTIEITLTRE
2951	GC_00000013	BA1		743	58	124	5	0	0.822031	0.743994	0.781068	0					K03622	archaeaspecific DNAbinding protein			COG1581	DNA/RNAbinding protein AlbA/Ssh10b (AlbA) (PDB:1H0X) (PUBMED:18821773)	K	Transcription				MADLSRELNTIYIGKKPVMSYVMAIITHFTTTDSKEVVLKARGRAITTAVDVAEIARRRFMKDINVSKVTIGTEEMPSREGEGRARMVSAIEITLTRE
2952	GC_00000013	BA1		353	58	124	5	0	0.822031	0.743994	0.781068	0					K03622	archaeaspecific DNAbinding protein			COG1581	DNA/RNAbinding protein AlbA/Ssh10b (AlbA) (PDB:1H0X) (PUBMED:18821773)	K	Transcription				MSYVMAIITSFTASDIKEVVLKARGQAIITAVDVAEITRRRFMKDLNVSKVTIGTEEIPLEEGGTRSVSTIEITLTRE
2953	GC_00000013	BA2		1603	58	124	5	0	0.822031	0.743994	0.781068	0					K03622	archaeaspecific DNAbinding protein			COG1581	DNA/RNAbinding protein AlbA/Ssh10b (AlbA) (PDB:1H0X) (PUBMED:18821773)	K	Transcription				MSRELNVVYIGRKPTMSYVLAIITSFTGSNAKEVTLKARGQAITTAVDVAEITRRRFMKELNVGKITIGTEEIRQKEGGTRNVSTIEITLTRK
2954	GC_00000013	BDPHmgh_maxbin_019		1813	58	124	5	0	0.822031	0.743994	0.781068	0					K03622	archaeaspecific DNAbinding protein			COG1581	DNA/RNAbinding protein AlbA/Ssh10b (AlbA) (PDB:1H0X) (PUBMED:18821773)	K	Transcription				MTENADVIFVGNKPPMSYVLAIITSLSSGNLKEITLKARGQAITTAVDVAEIARNRFVKDLKVSKIAIGTAEMPPREGESKSRMVSTMEITLSKKA
2955	GC_00000013	BDPHmgh_maxbin_019		1780	58	124	5	0	0.822031	0.743994	0.781068	0					K03622	archaeaspecific DNAbinding protein			COG1581	DNA/RNAbinding protein AlbA/Ssh10b (AlbA) (PDB:1H0X) (PUBMED:18821773)	K	Transcription				MAEKQQDVIFVGNKPPMSYVLAIITAFSSGNTKEITLKARGQAITTAVDVAEITRSRFIKELKVSKIAIGTAEMPPREGENRSRMVSTIEITLSK
2956	GC_00000013	BDPHmgh_mb_bin_105		42	58	124	5	0	0.822031	0.743994	0.781068	0					K03622	archaeaspecific DNAbinding protein			COG1581	DNA/RNAbinding protein AlbA/Ssh10b (AlbA) (PDB:1H0X) (PUBMED:18821773)	K	Transcription				MTENADVIFVGNKPPMSYVLAIITSLSSGGPKEITLKARGQAITTAVDVAEIARNRFVKDLKVTKIAIGTAEMPPREGETKSRMVSTMEITLKK
2957	GC_00000013	BDPHmgh_mb_bin_105		374	58	124	5	0	0.822031	0.743994	0.781068	0					K03622	archaeaspecific DNAbinding protein			COG1581	DNA/RNAbinding protein AlbA/Ssh10b (AlbA) (PDB:1H0X) (PUBMED:18821773)	K	Transcription				MEKQQDVIFVGNKPPMSYVLAIITAFSSGANKQITLKARGQAITTAVDVAEIARSRFIKELKVTSIVIGTAEMPPREGETKSRMVSTIEITLQKP
2958	GC_00000013	BDmgh_mb_bin_135		540	58	124	5	0	0.822031	0.743994	0.781068	0					K03622	archaeaspecific DNAbinding protein			COG1581	DNA/RNAbinding protein AlbA/Ssh10b (AlbA) (PDB:1H0X) (PUBMED:18821773)	K	Transcription				MTENADVIFIGNKPPMSYVLAIITSLSSGAPKEITLKARGQAITTAVDVAEIARNRFVKDLKVTKIAIGTAEMPPREGETKSRMVSTMEITLKK
2959	GC_00000013	BDmgh_mb_bin_135		1689	58	124	5	0	0.822031	0.743994	0.781068	0					K03622	archaeaspecific DNAbinding protein			COG1581	DNA/RNAbinding protein AlbA/Ssh10b (AlbA) (PDB:1H0X) (PUBMED:18821773)	K	Transcription				MDKQQDVIFVGNKPPMSYVLAIITALSSGNIKQITLKARGQAITTAVDVAEITRSRFLKELSVKSIAIGTVEMPPREGENKARMVSTIEIALSKP
2960	GC_00000013	BDmsp_maxbin_141		1410	58	124	5	0	0.822031	0.743994	0.781068	0					K03622	archaeaspecific DNAbinding protein			COG1581	DNA/RNAbinding protein AlbA/Ssh10b (AlbA) (PDB:1H0X) (PUBMED:18821773)	K	Transcription				MTENADVIFVGNKPPMSYVLAIITSLSSGKLNEITLKARGQAITTAVDVAEIARNRFIKDLKVSKIAIGTAEMPPREGENKSRMVSTMEITLTKKA
2961	GC_00000013	BDmsp_maxbin_141		1189	58	124	5	0	0.822031	0.743994	0.781068	0					K03622	archaeaspecific DNAbinding protein			COG1581	DNA/RNAbinding protein AlbA/Ssh10b (AlbA) (PDB:1H0X) (PUBMED:18821773)	K	Transcription				MSEKASDVIFVGNKPPMSYVLAIITAFSSGGQKEITLKARGQAITTAVDVAEITRSRFIKELKVTKIAIGTAEMPPREGENRSRMVSTIEITLNKP
2962	GC_00000013	BDmsp_maxbin_149		1082	58	124	5	0	0.822031	0.743994	0.781068	0					K03622	archaeaspecific DNAbinding protein			COG1581	DNA/RNAbinding protein AlbA/Ssh10b (AlbA) (PDB:1H0X) (PUBMED:18821773)	K	Transcription				MTEKASDVIFVGNKPPMSYVLAIITAFSSGAQKEITLKARGQAITTAVDVAEITRSRFIKDLKVTKIAIGTAEMPPREGENRSRMVSTIEITLTKA
2963	GC_00000013	BDmsp_maxbin_149		1826	58	124	5	0	0.822031	0.743994	0.781068	0					K03622	archaeaspecific DNAbinding protein			COG1581	DNA/RNAbinding protein AlbA/Ssh10b (AlbA) (PDB:1H0X) (PUBMED:18821773)	K	Transcription				MSYVLAIMTAFSGDQKEVTLKARGQAIATTVDVAEIARHRFMKDLKVTKIAINTVEMPPREGETKSRMVSAIEITLNKE
2964	GC_00000013	BE326_BA_RLH		548	58	124	5	0	0.822031	0.743994	0.781068	0					K03622	archaeaspecific DNAbinding protein			COG1581	DNA/RNAbinding protein AlbA/Ssh10b (AlbA) (PDB:1H0X) (PUBMED:18821773)	K	Transcription				MTENADVIFVGNKPPMSYVLAIITSLSSGNLNEITLKARGQAITTAVDVAEIARNRFVKDLKVSKIAIGTAEMPPREGENKSRMVSTMEITLSKKA
2965	GC_00000013	BPmsp_mb_bin_90		1239	58	124	5	0	0.822031	0.743994	0.781068	0					K03622	archaeaspecific DNAbinding protein			COG1581	DNA/RNAbinding protein AlbA/Ssh10b (AlbA) (PDB:1H0X) (PUBMED:18821773)	K	Transcription				MTENADVIFVGNKPPMSYVLAIITSLSANNLKEITLKARGQAITTAVDVAEIARNRFIKDLKVSKIAIGTAEMPPREGENKSRMVSTMEITLTKK
2966	GC_00000013	BPmsp_mb_bin_90		2063	58	124	5	0	0.822031	0.743994	0.781068	0					K03622	archaeaspecific DNAbinding protein			COG1581	DNA/RNAbinding protein AlbA/Ssh10b (AlbA) (PDB:1H0X) (PUBMED:18821773)	K	Transcription				MTEKASDVIFVGNKPPMSYVLAIITAFSSGAQKEITLKARGQAITTAVDVAEITRSRFIKDLKVTKIAIGTAEMPPREGENRSRMVSTIEITLSKA
2967	GC_00000013	BPmsp_mb_bin_90		40	58	124	5	0	0.822031	0.743994	0.781068	0					K03622	archaeaspecific DNAbinding protein			COG1581	DNA/RNAbinding protein AlbA/Ssh10b (AlbA) (PDB:1H0X) (PUBMED:18821773)	K	Transcription				MSYVLAIITAFSGNQKEVTLKARGQAITTTVDVAEITRNRFIKDLKVTKIGIGTAEMPPREGENRSRMVSTIEITLNKE
2968	GC_00000013	BPmsp_mb_bin_90		2871	58	124	5	0	0.822031	0.743994	0.781068	0					K03622	archaeaspecific DNAbinding protein			COG1581	DNA/RNAbinding protein AlbA/Ssh10b (AlbA) (PDB:1H0X) (PUBMED:18821773)	K	Transcription				MSYVLAIMTAFSGDQKEVTLKARGQAIATTVDVAEITRHRFMKDLKVTKIAINTVEMPPREGETKSRMVSAIEITLNKE
2969	GC_00000013	Bathy6-F112_MillA		582	58	124	5	0	0.822031	0.743994	0.781068	0					K03622	archaeaspecific DNAbinding protein			COG1581	DNA/RNAbinding protein AlbA/Ssh10b (AlbA) (PDB:1H0X) (PUBMED:18821773)	K	Transcription				MTENADVIFVGNKPPMSYVLAIITSLSSGNLKEITLKARGQAITTAVDVAEIARNRFVKDLKVSKIAIGTAEMPPREGESKSRMVSTMEITLSKKA
2970	GC_00000013	Bathy6-F112_MillA		2202	58	124	5	0	0.822031	0.743994	0.781068	0					K03622	archaeaspecific DNAbinding protein			COG1581	DNA/RNAbinding protein AlbA/Ssh10b (AlbA) (PDB:1H0X) (PUBMED:18821773)	K	Transcription				MAEKQQDVIFVGNKPPMSYVLAIITAFSSGNTKEITLKARGQAITTAVDVAEITRSRFIKELKVQKIAIGTAEMPPREGENKSRMVSTIEITLLK
2971	GC_00000013	Bathy6-F17_MillC		2848	58	124	5	0	0.822031	0.743994	0.781068	0					K03622	archaeaspecific DNAbinding protein			COG1581	DNA/RNAbinding protein AlbA/Ssh10b (AlbA) (PDB:1H0X) (PUBMED:18821773)	K	Transcription				MTENADVIFVGNKPPMSYVLAIITSLSSGASKEITLKARGQAITTAVDVAEIARNRFVKDLKVTKIAIGTVEMPPREGETKSRMVSTMEITLKK
2972	GC_00000013	Bathy6-F17_MillC		686	58	124	5	0	0.822031	0.743994	0.781068	0					K03622	archaeaspecific DNAbinding protein			COG1581	DNA/RNAbinding protein AlbA/Ssh10b (AlbA) (PDB:1H0X) (PUBMED:18821773)	K	Transcription				MTENADVIFIGNKPPMSYVLAIITSLSSGASKEITLKARGQAITTAVDVAEIARNRFVKDLKVTNIAIGTAEMPPREGETKSRMVSTMEITLKK
2973	GC_00000013	Bathy6-F18_MillA		1861	58	124	5	0	0.822031	0.743994	0.781068	0					K03622	archaeaspecific DNAbinding protein			COG1581	DNA/RNAbinding protein AlbA/Ssh10b (AlbA) (PDB:1H0X) (PUBMED:18821773)	K	Transcription				MTENADVIFVGNKPPMSYVLAIMTSFSSGKQNEITLKARGQAITTAVDVAEIARNRFIKDLKVSKIAIGTAEMPPREGENKSRMVSTMEITLTKKA
2974	GC_00000013	Bathy6-F18_MillA		2481	58	124	5	0	0.822031	0.743994	0.781068	0					K03622	archaeaspecific DNAbinding protein			COG1581	DNA/RNAbinding protein AlbA/Ssh10b (AlbA) (PDB:1H0X) (PUBMED:18821773)	K	Transcription				MSEKASDVIFVGNKPPMSYVLAIITAFSSGAQKEITLKARGQAITTAVDVAEITRSRFIKDLKVSKIAIGTAEMPPREGENRSRMVSTIEITLTKA
2975	GC_00000013	Bathy6-F28_MillB		2720	58	124	5	0	0.822031	0.743994	0.781068	0					K03622	archaeaspecific DNAbinding protein			COG1581	DNA/RNAbinding protein AlbA/Ssh10b (AlbA) (PDB:1H0X) (PUBMED:18821773)	K	Transcription				MKKTEKQQDVIFVGNKPPMSYVLAIITAFSSGSAKEITLKARGQAITTAVDVAEITRSRFIKELKVSTIAIGTAEMPPREGETKSRMVSTIEITLSKP
2976	GC_00000013	Bathy6-F28_MillB		2203	58	124	5	0	0.822031	0.743994	0.781068	0					K03622	archaeaspecific DNAbinding protein			COG1581	DNA/RNAbinding protein AlbA/Ssh10b (AlbA) (PDB:1H0X) (PUBMED:18821773)	K	Transcription				MSYVLAIITSLSSGNSKEITLKARGQAITTAVDVAEIARNRFVKDLKVSKIAIGTAEMPPREGETKSRMVSTMEITLKK
2977	GC_00000013	Bathy6-F33_MillA		219	58	124	5	0	0.822031	0.743994	0.781068	0					K03622	archaeaspecific DNAbinding protein			COG1581	DNA/RNAbinding protein AlbA/Ssh10b (AlbA) (PDB:1H0X) (PUBMED:18821773)	K	Transcription				MAENADVIFVGNKPPMSYVLAIITSLSSGNSKEITLKARGQAITTAVDVAEIARNRFVKDLKVSKIAIGTAEMPPREGETKSRMVSTMEITLKK
2978	GC_00000013	Bathy6-F36_MillC		959	58	124	5	0	0.822031	0.743994	0.781068	0					K03622	archaeaspecific DNAbinding protein			COG1581	DNA/RNAbinding protein AlbA/Ssh10b (AlbA) (PDB:1H0X) (PUBMED:18821773)	K	Transcription				MTENADVIFVGNKPPMSYVLAIITSLSSGNLKEITLKARGQAITTAVDVAEIARNRFIKDLKVTKIAIGTAEMPPREGENKSRMVSTMEITLTKK
2979	GC_00000013	Bathy6-F36_MillC		2666	58	124	5	0	0.822031	0.743994	0.781068	0					K03622	archaeaspecific DNAbinding protein			COG1581	DNA/RNAbinding protein AlbA/Ssh10b (AlbA) (PDB:1H0X) (PUBMED:18821773)	K	Transcription				MAEKASDVIFVGNKPPMSYVLAIITAFSSGAQKEITLKARGQAITTAVDVAEITRSRFIKDLKVTKIAI
2980	GC_00000013	Bathy6-F77_MillC		2012	58	124	5	0	0.822031	0.743994	0.781068	0					K03622	archaeaspecific DNAbinding protein			COG1581	DNA/RNAbinding protein AlbA/Ssh10b (AlbA) (PDB:1H0X) (PUBMED:18821773)	K	Transcription				MSEKSNDVIFVGNKPPMSYVLAIITSLSSGSLKEITLKARGQAITTAVDVAEIARNRFIKDLKVSRIAIGTAEMPPREGENKSRMVSTIEITLSKE
2981	GC_00000013	Bathy8-F81_MillA		312	58	124	5	0	0.822031	0.743994	0.781068	0					K03622	archaeaspecific DNAbinding protein			COG1581	DNA/RNAbinding protein AlbA/Ssh10b (AlbA) (PDB:1H0X) (PUBMED:18821773)	K	Transcription				MSKDSNTIYVGTKPAMSYVLAVISHFNSPEVKEVSLKARGRAITTAVDTAEIVRRKFLKNLKADKITIGTEELNREDGMKNVSTLEITLKR
2982	GC_00000013	Bathy6-F86_MillB		1651	58	124	5	0	0.822031	0.743994	0.781068	0					K03622	archaeaspecific DNAbinding protein			COG1581	DNA/RNAbinding protein AlbA/Ssh10b (AlbA) (PDB:1H0X) (PUBMED:18821773)	K	Transcription				MTENADVIFVGNKPPMSYVLAIITSLSSGNLKEITLKARGQAITTAVDVAEIARNRFVKDLKVSKIAIGTAEMPPREGESKSRMVSTMEITLSKKA
2983	GC_00000013	Bathy6-F86_MillB		1480	58	124	5	0	0.822031	0.743994	0.781068	0					K03622	archaeaspecific DNAbinding protein			COG1581	DNA/RNAbinding protein AlbA/Ssh10b (AlbA) (PDB:1H0X) (PUBMED:18821773)	K	Transcription				MAEKQQDVIFVGNKPPMSYVLAIITAFSSGNTKDITLKARGQAITTAVDVAEITRSRFIKELKVSKIAIGTAEMPPREGENKSRMVSTIEITLLK
2984	GC_00000013	Bathy6-F90_cMAG_MillC		2232	58	124	5	0	0.822031	0.743994	0.781068	0					K03622	archaeaspecific DNAbinding protein			COG1581	DNA/RNAbinding protein AlbA/Ssh10b (AlbA) (PDB:1H0X) (PUBMED:18821773)	K	Transcription				MTENADVIFVGNKPPMSYVLAIITSLSSGNLKEITLKARGQAITTAVDVAEIARNRFVKDLKVSKIAIGTAEMPPREGESKSRMVSTMEITLSKKA
2985	GC_00000013	Bathy6-F90_cMAG_MillC		1888	58	124	5	0	0.822031	0.743994	0.781068	0					K03622	archaeaspecific DNAbinding protein			COG1581	DNA/RNAbinding protein AlbA/Ssh10b (AlbA) (PDB:1H0X) (PUBMED:18821773)	K	Transcription				MTEKQQDVIFVGNKPPMSYVLAIITAFSSGTAKEITLKARGQAITTAVDVAEITRSRFIKELKVTKIAIGTAEMPPREGENKSRMVSTIEITLSK
2986	GC_00000013	Bin_L_1		292	58	124	5	0	0.822031	0.743994	0.781068	0					K03622	archaeaspecific DNAbinding protein			COG1581	DNA/RNAbinding protein AlbA/Ssh10b (AlbA) (PDB:1H0X) (PUBMED:18821773)	K	Transcription				MSKKTSDSNIIYVGRKPPMNYVLGIVTAFSGSETKDVTVKARGQAITTAVDAVEIARRRFVKEMTVDKIAIGTEEMPPREGETNSRMISTIEITLKRS
2987	GC_00000013	Bin_L_1		2176	58	124	5	0	0.822031	0.743994	0.781068	0					K03622	archaeaspecific DNAbinding protein			COG1581	DNA/RNAbinding protein AlbA/Ssh10b (AlbA) (PDB:1H0X) (PUBMED:18821773)	K	Transcription				MSRDPNTIYVGTKPAMSYVLAVITHFNESDAKNVTLKARGRAITTAIDVVEIVRRKFMKQLKIDKIEIGTEELQREDGTRNVSTIEINLKL
2988	GC_00000013	Bin_L_2		608	58	124	5	0	0.822031	0.743994	0.781068	0					K03622	archaeaspecific DNAbinding protein			COG1581	DNA/RNAbinding protein AlbA/Ssh10b (AlbA) (PDB:1H0X) (PUBMED:18821773)	K	Transcription				MSKKTSDSNIIYVGRKPPMNYVLGIVTAFSGSETKEVTVKARGQAITTAVDAVEIARRRFVKEMKVGKIAIGTEEMPPREGESNSRMISTIEITLKRG
2989	GC_00000013	Bin_L_2		1654	58	124	5	0	0.822031	0.743994	0.781068	0					K03622	archaeaspecific DNAbinding protein			COG1581	DNA/RNAbinding protein AlbA/Ssh10b (AlbA) (PDB:1H0X) (PUBMED:18821773)	K	Transcription				MSKKTSDSNIIYVGRKPPMNYVLGIVTAFSGNETKEVTVKARGQAITTAVDAVEIARRRFVKEMKVDKINIGTEEMPPREGENNSRMISTIEITLKK
2990	GC_00000013	Bin_L_2		2444	58	124	5	0	0.822031	0.743994	0.781068	0					K03622	archaeaspecific DNAbinding protein			COG1581	DNA/RNAbinding protein AlbA/Ssh10b (AlbA) (PDB:1H0X) (PUBMED:18821773)	K	Transcription				MSKDPNTIYVGTKPAMSYVLAVITHFNESKAKDVTLKARGKAITTSIDVVEIVRRKFMKDLTLEKIEIGTEELQREDGTRNVSTIEICLKR
2991	GC_00000013	Bin_L_2		1561	58	124	5	0	0.822031	0.743994	0.781068	0					K03622	archaeaspecific DNAbinding protein			COG1581	DNA/RNAbinding protein AlbA/Ssh10b (AlbA) (PDB:1H0X) (PUBMED:18821773)	K	Transcription				MSEDNTIYVGTKPAMSYVMAVITHFNSADVKEVTVKARGRAITTAVDAVEIVRRKFLKDLKADKIEIGTEELQREDGTKNVSTIEIALKR
2992	GC_00000013	Bin_L_2		1070	58	124	5	0	0.822031	0.743994	0.781068	0																MSKKSSDSNIIYVGRKPPMNYVLGIVTAFS
2993	GC_00000013	CP070820		797	58	124	5	0	0.822031	0.743994	0.781068	0					K03622	archaeaspecific DNAbinding protein			COG1581	DNA/RNAbinding protein AlbA/Ssh10b (AlbA) (PDB:1H0X) (PUBMED:18821773)	K	Transcription				MSKKSSDSNIIYVGRKPPMNYVLGIVTAFSGAEVKEVTVKARGQAITTAVDAVEIARRRFVKEMKVSKIAIGTEEMPPREGESNSRMISTIEITLKRS
2994	GC_00000013	CP070820		1230	58	124	5	0	0.822031	0.743994	0.781068	0					K03622	archaeaspecific DNAbinding protein			COG1581	DNA/RNAbinding protein AlbA/Ssh10b (AlbA) (PDB:1H0X) (PUBMED:18821773)	K	Transcription				MLKDPNIVYIGRKPVMSYVLAVITSFNSPDTKDVTVKARGRSMTTAVDVAEVVKRRFMKDLKASKITIGTEELQQEEGGTRNVSTMEIMLTRD
2995	GC_00000013	CP070820		1178	58	124	5	0	0.822031	0.743994	0.781068	0					K03622	archaeaspecific DNAbinding protein			COG1581	DNA/RNAbinding protein AlbA/Ssh10b (AlbA) (PDB:1H0X) (PUBMED:18821773)	K	Transcription				MSKDPNTIYVGTKPAMSYVLAVITHFNSSDVKKGTLKARGRAITTAIDVVEITRRKFLKELKVDKITIGTEELQREEGTRNVSTIEINLKR
