## Supplementary material for "High quality Bathyarchaeia MAGs from lignocellulose-impacted environments elucidate metabolism and evolutionary mechanisms": Table S4 (part 3 of 3)

### Sheet: full pangenome (continued)
Table S4. Pangenome of 58 Bathyarchaeia genomes including 35 genomes assembled by us (Table 1) and 23 genomes obtained from the genome taxonomy database (Supplementary Table S1C). T
2996	GC_00000013	Chersky_322		1596	58	124	5	0	0.822031	0.743994	0.781068	0					K03622	archaeaspecific DNAbinding protein			COG1581	DNA/RNAbinding protein AlbA/Ssh10b (AlbA) (PDB:1H0X) (PUBMED:18821773)	K	Transcription				MTENADVIFVGNKPPMSYVLAIITSLSSGTTKEITLKARGQAITTAVDVAEIARNRFVKELKVTKIAIGTAEMPPREGETKSRMVSTMEITLKK
2997	GC_00000013	Chersky_322		138	58	124	5	0	0.822031	0.743994	0.781068	0					K03622	archaeaspecific DNAbinding protein			COG1581	DNA/RNAbinding protein AlbA/Ssh10b (AlbA) (PDB:1H0X) (PUBMED:18821773)	K	Transcription				MTEKQQDVIFVGNKPPMSYVLAIITAFSSGTLKAVTLKARGQAITTAVDVAEIARSRFMKDLKVASIVIGTVEMPPREGETKSRMVSTIEIALAKP
2998	GC_00000013	E44_bin4		757	58	124	5	0	0.822031	0.743994	0.781068	0					K03622	archaeaspecific DNAbinding protein			COG1581	DNA/RNAbinding protein AlbA/Ssh10b (AlbA) (PDB:1H0X) (PUBMED:18821773)	K	Transcription				MSKKSSDSNIIYVGRKPPMNYVLGIVTAFSGAEVKEVIVKARGQAITTAVDSVEIARRRFVKEITVDKIAIGTEEMPPREGESNSRMISTIEITLKRS
2999	GC_00000013	E44_bin4		1508	58	124	5	0	0.822031	0.743994	0.781068	0					K03622	archaeaspecific DNAbinding protein			COG1581	DNA/RNAbinding protein AlbA/Ssh10b (AlbA) (PDB:1H0X) (PUBMED:18821773)	K	Transcription				MSKKSSDSNVIYVGRKPPMNYVLAIVTAFSGAEVKEVTVKARGQAITTAVDAVEIARRKFVKEMIADKIAIGTEEMPPREGESNSRNIS
3000	GC_00000013	E44_bin4		337	58	124	5	0	0.822031	0.743994	0.781068	0					K03622	archaeaspecific DNAbinding protein			COG1581	DNA/RNAbinding protein AlbA/Ssh10b (AlbA) (PDB:1H0X) (PUBMED:18821773)	K	Transcription				MSKDPNTIYVGTKPAMSYVLAVITHFNDSDAKEVTLKARGRAITTTIDVVEIVRRKFLKELKTSKIEIGTEEMQREDGTRNVSTIEINLKR
3001	GC_00000013	Emb289P1bin127		1491	58	124	5	0	0.822031	0.743994	0.781068	0					K03622	archaeaspecific DNAbinding protein			COG1581	DNA/RNAbinding protein AlbA/Ssh10b (AlbA) (PDB:1H0X) (PUBMED:18821773)	K	Transcription				MTENADVIFVGNKPPMSYVLAIITSLSSNNLKEITLKARGQAITTAVDVAEIARNRFVKDLKVTKIAIGTAEMPPREGENKSRMVSTMEITLTKK
3002	GC_00000013	Emb289P1bin127		1416	58	124	5	0	0.822031	0.743994	0.781068	0					K03622	archaeaspecific DNAbinding protein			COG1581	DNA/RNAbinding protein AlbA/Ssh10b (AlbA) (PDB:1H0X) (PUBMED:18821773)	K	Transcription				SYVLAIITAFSSGAQKEITLKARGQAITTAVDVAEITRSRFIKDLKVTKIAIGTAEMPPREGENRSRMVSTIEITLSKA
3003	GC_00000013	Emb289P1bin127		1187	58	124	5	0	0.822031	0.743994	0.781068	0					K03622	archaeaspecific DNAbinding protein			COG1581	DNA/RNAbinding protein AlbA/Ssh10b (AlbA) (PDB:1H0X) (PUBMED:18821773)	K	Transcription				MSEKASDVIFVGNKPPMSYVLAIITAFSSGAQKEITLKARGQAITTAVDVAEITRSR
3004	GC_00000013	LDS_4		1097	58	124	5	0	0.822031	0.743994	0.781068	0					K03622	archaeaspecific DNAbinding protein			COG1581	DNA/RNAbinding protein AlbA/Ssh10b (AlbA) (PDB:1H0X) (PUBMED:18821773)	K	Transcription				MSKKSSDSNIIYVGRKPPMNYVLGIVTAFSGSDVKEVSVKARGQAITTAVDAVEIARRRFVKEMTVANIAIGTEEMPPREGESNSRMISTIEITLKRS
3005	GC_00000013	LDS_4		969	58	124	5	0	0.822031	0.743994	0.781068	0					K03622	archaeaspecific DNAbinding protein			COG1581	DNA/RNAbinding protein AlbA/Ssh10b (AlbA) (PDB:1H0X) (PUBMED:18821773)	K	Transcription				MVKDPNIIYVGTKPAMSYVLAVITHFNESDTEFVTLKARGRAITTAVDVAEIVRRKFMKDLRTDKIEIGTEELAKEDRKRNVSTIELSLKR
3006	GC_00000013	Lab288P3bin169		773	58	124	5	0	0.822031	0.743994	0.781068	0					K03622	archaeaspecific DNAbinding protein			COG1581	DNA/RNAbinding protein AlbA/Ssh10b (AlbA) (PDB:1H0X) (PUBMED:18821773)	K	Transcription				MTENADVIFVGNKPPMSYVLAIITSLSSNNLKEITLKARGQAITTAVDVAEIARNRFIKDLKISKIAIGTAEMPPREGENKSRMVSTMEITLTKK
3007	GC_00000013	Lab288P4bin25		970	58	124	5	0	0.822031	0.743994	0.781068	0					K03622	archaeaspecific DNAbinding protein			COG1581	DNA/RNAbinding protein AlbA/Ssh10b (AlbA) (PDB:1H0X) (PUBMED:18821773)	K	Transcription				MTENADVIFVGNKPPMSYVLAIITSLSSGNLKEITLKARGQAITTAVDVAEIARNRFVKDLKVSRIAIGTAEMPPREGENKSRMVSTMEITLSKKA
3008	GC_00000013	MRPHidbaud_mb_bin_29		2755	58	124	5	0	0.822031	0.743994	0.781068	0					K03622	archaeaspecific DNAbinding protein			COG1581	DNA/RNAbinding protein AlbA/Ssh10b (AlbA) (PDB:1H0X) (PUBMED:18821773)	K	Transcription				MTENADVIFVGNKPPMSYVLAIITSLSSGNLKEITLKARGQAITTAVDVAEIARNRFIKDLKVSKIAIGTAEMPPREGENKSRMVSTMEITLTKKA
3009	GC_00000013	MRPHidbaud_mb_bin_29		1960	58	124	5	0	0.822031	0.743994	0.781068	0					K03622	archaeaspecific DNAbinding protein			COG1581	DNA/RNAbinding protein AlbA/Ssh10b (AlbA) (PDB:1H0X) (PUBMED:18821773)	K	Transcription				ENADVIFVGNKPPMSYVLAIITSLSSGNLKEITLKARGQAITTAVDVAEIARNRFIKDLKVSKIAIGTAEMPPREGENKSRMVSTMEITLTKKA
3010	GC_00000013	MRPHidbaud_mb_bin_29		2183	58	124	5	0	0.822031	0.743994	0.781068	0					K03622	archaeaspecific DNAbinding protein			COG1581	DNA/RNAbinding protein AlbA/Ssh10b (AlbA) (PDB:1H0X) (PUBMED:18821773)	K	Transcription				MSEKASDVIFVGNKPPMSYVLAIITAFSSGGQKEITLKARGQAITTAVDVAEITRSRFIKELKVTKIAIGTAEMPPREGENRSRMVSTIEITLSK
3011	GC_00000013	MRPHmsp_maxbin_041		1553	58	124	5	0	0.822031	0.743994	0.781068	0					K03622	archaeaspecific DNAbinding protein			COG1581	DNA/RNAbinding protein AlbA/Ssh10b (AlbA) (PDB:1H0X) (PUBMED:18821773)	K	Transcription				MTENADVIFVGNKPPMSYVLAIITSLSSGGPKEITLKARGQAITTAVDVAEIARNRFVKDLKVTKIAIGTAEMPPREGETKSRMVSTMEITLKK
3012	GC_00000013	MRPHmsp_maxbin_041		70	58	124	5	0	0.822031	0.743994	0.781068	0					K03622	archaeaspecific DNAbinding protein			COG1581	DNA/RNAbinding protein AlbA/Ssh10b (AlbA) (PDB:1H0X) (PUBMED:18821773)	K	Transcription				MTENADVIFVGNKPPMSYVLAIITSLSSGNLKEITLKARGQAITTAVDVAEIARNRFIKDLKVSKIAIGTAEMPPREGENKSRMVSTMEITLSKKA
3013	GC_00000013	MRmsp_maxbin_096		2460	58	124	5	0	0.822031	0.743994	0.781068	0					K03622	archaeaspecific DNAbinding protein			COG1581	DNA/RNAbinding protein AlbA/Ssh10b (AlbA) (PDB:1H0X) (PUBMED:18821773)	K	Transcription				MTENADVIFIGNKPPMSYVLAIITSLSSGAPKEITLKARGQAITTAVDVAEIARNRFVKDLKVTKIAIGTAEMPPREGETKSRMVSTMEITLKK
3014	GC_00000013	MRmsp_maxbin_096		1417	58	124	5	0	0.822031	0.743994	0.781068	0					K03622	archaeaspecific DNAbinding protein			COG1581	DNA/RNAbinding protein AlbA/Ssh10b (AlbA) (PDB:1H0X) (PUBMED:18821773)	K	Transcription				SGTENKEVTVKARGQAITTAVDAVEIARRRFVKEMKVDKITIGTEEMPPREGENNSRMISTIEITLKK
3015	GC_00000013	MRmsp_maxbin_096		1723	58	124	5	0	0.822031	0.743994	0.781068	0					K03622	archaeaspecific DNAbinding protein			COG1581	DNA/RNAbinding protein AlbA/Ssh10b (AlbA) (PDB:1H0X) (PUBMED:18821773)	K	Transcription				SYVLAVISHFNSPEVKEVSLKARGRAITTAVDTAEIVRRKFLKNLKADKITIGTEELNREDGMKNVSTLEITLKR
3016	GC_00000013	MRmsp_mb_bin_153		1266	58	124	5	0	0.822031	0.743994	0.781068	0					K03622	archaeaspecific DNAbinding protein			COG1581	DNA/RNAbinding protein AlbA/Ssh10b (AlbA) (PDB:1H0X) (PUBMED:18821773)	K	Transcription				MTENADVIFVGNKPPMSYVLAIITSLSSGNLKEITLKARGQAITTAVDVAEIARNRFVKDLKVSKIAIGTAEMPPREGESKSRMVSTMEITLSKKA
3017	GC_00000013	MRmsp_mb_bin_153		1827	58	124	5	0	0.822031	0.743994	0.781068	0					K03622	archaeaspecific DNAbinding protein			COG1581	DNA/RNAbinding protein AlbA/Ssh10b (AlbA) (PDB:1H0X) (PUBMED:18821773)	K	Transcription				MAEKQQDVIFVGNKPPMSYVLAIITAFSSGNTKEITLKARGQAITTAVDVAEITRSRFIKELKVQKIAIGTAEMPPREGENKSRMVSTIEITLLK
3018	GC_00000013	MillB_mghcomb_bin.30		1821	58	124	5	0	0.822031	0.743994	0.781068	0					K03622	archaeaspecific DNAbinding protein			COG1581	DNA/RNAbinding protein AlbA/Ssh10b (AlbA) (PDB:1H0X) (PUBMED:18821773)	K	Transcription				MTENADVIFVGNKPPMSYVLAIITSLSSGNLKEITLKARGQAITTAVDVAEIARNRFVKDLKVSKIAIGTAEMPPREGENKSRMVSTMEITLSKKA
3019	GC_00000013	MillB_mghcomb_bin.30		1101	58	124	5	0	0.822031	0.743994	0.781068	0					K03622	archaeaspecific DNAbinding protein			COG1581	DNA/RNAbinding protein AlbA/Ssh10b (AlbA) (PDB:1H0X) (PUBMED:18821773)	K	Transcription				MAEKQQDVIFVGNKPPMSYVLAIITAFSAGNSKEITLKARGQAITTAVDVAEITRSRFIKEIKVSKIAIGTAEMPPREGENRSRMVSTIEITLSKP
3020	GC_00000013	Nt197P4bin22		1126	58	124	5	0	0.822031	0.743994	0.781068	0					K03622	archaeaspecific DNAbinding protein			COG1581	DNA/RNAbinding protein AlbA/Ssh10b (AlbA) (PDB:1H0X) (PUBMED:18821773)	K	Transcription				MTENADVIFVGNKPPMSYVLAIITSLSSGNLREITLKARGQAITTAVDVAEIARNRFVKDLKVSKIAIGTAEMPPREGENKSRMVSTMEITLSKKA
3021	GC_00000013	Nt197P4bin22		1100	58	124	5	0	0.822031	0.743994	0.781068	0					K03622	archaeaspecific DNAbinding protein			COG1581	DNA/RNAbinding protein AlbA/Ssh10b (AlbA) (PDB:1H0X) (PUBMED:18821773)	K	Transcription				MAEKQQDVIFVGNKPPMSYVLAIITAFSSGTTKDITLKARGQAITTAVDVAEITRSRFIKELKVSKIAIGTAEMPPREGENKSRMVSTIEITLVK
3022	GC_00000013	SG8_32_3		469	58	124	5	0	0.822031	0.743994	0.781068	0					K03622	archaeaspecific DNAbinding protein			COG1581	DNA/RNAbinding protein AlbA/Ssh10b (AlbA) (PDB:1H0X) (PUBMED:18821773)	K	Transcription				MAENADVIFVGNKPPMSYVLAIITSLSSGNLKEITLKARGQAITTAVDVAEITRNRFVKDLKVTKIAIGTAEMPPREGENRSRMVSTMEITMSKE
3023	GC_00000013	SpSt_1169		1566	58	124	5	0	0.822031	0.743994	0.781068	0					K03622	archaeaspecific DNAbinding protein			COG1581	DNA/RNAbinding protein AlbA/Ssh10b (AlbA) (PDB:1H0X) (PUBMED:18821773)	K	Transcription				MSKKSSDSNIIYVGRKPPMNYVLGIVTAFSGTETKEVTVKARGQAITTAVDAVEIARRRFVKEMKVDKIAIGTEEMPPREGESNSRMISTIEITLKRS
3024	GC_00000013	SpSt_1169		776	58	124	5	0	0.822031	0.743994	0.781068	0					K03622	archaeaspecific DNAbinding protein			COG1581	DNA/RNAbinding protein AlbA/Ssh10b (AlbA) (PDB:1H0X) (PUBMED:18821773)	K	Transcription				MSKDANTIYVGTKPAMSYVMAVITHFNSPDAKEVVLKARGRAITTAVDAAEIVRRKFLKELKAAKITIGTEELQREDGTKNVSTMEIQLKR
3025	GC_00000013	SpSt_264		1123	58	124	5	0	0.822031	0.743994	0.781068	0					K03622	archaeaspecific DNAbinding protein			COG1581	DNA/RNAbinding protein AlbA/Ssh10b (AlbA) (PDB:1H0X) (PUBMED:18821773)	K	Transcription				MADNSDVIFVGNKPPMSYVLAIITAFSSGNAKQITLKARGQAITTAVDVAEIARNRFMKDLKVSSIAIGTAEMPPREGENKSRMVSTMEITLTKK
3026	GC_00000013	SpSt_264		1315	58	124	5	0	0.822031	0.743994	0.781068	0					K03622	archaeaspecific DNAbinding protein			COG1581	DNA/RNAbinding protein AlbA/Ssh10b (AlbA) (PDB:1H0X) (PUBMED:18821773)	K	Transcription				MAEKSDVIFVGNKPPMSYVLAIITAFSSGNAKQITLKARGQAITTAVDVAEIARNRFMKDLKVSNITIGTAEMPPREGENKSRMVSTMEITLTKE
3027	GC_00000013	SpSt_546		858	58	124	5	0	0.822031	0.743994	0.781068	0					K03622	archaeaspecific DNAbinding protein			COG1581	DNA/RNAbinding protein AlbA/Ssh10b (AlbA) (PDB:1H0X) (PUBMED:18821773)	K	Transcription				MTENADVIFVGNKPPMSYVLAIITSLSSGKLNEITLKARGQAITTAVDVAEIARNRFIKDLKVSKIAIGTVEMPPREGENKSRMVSTMEITLTKKA
3028	GC_00000013	SpSt_546		788	58	124	5	0	0.822031	0.743994	0.781068	0					K03622	archaeaspecific DNAbinding protein			COG1581	DNA/RNAbinding protein AlbA/Ssh10b (AlbA) (PDB:1H0X) (PUBMED:18821773)	K	Transcription				MSEKASDVIFVGNKPPMSYVLAIITAFSSGAQKEITLKARGQAITTAVDVAEITRSRFIKDLKVSKIAIGTAEMPPREGENRSRMVSTIEITLTKA
3029	GC_00000013	SpSt_998		796	58	124	5	0	0.822031	0.743994	0.781068	0					K03622	archaeaspecific DNAbinding protein			COG1581	DNA/RNAbinding protein AlbA/Ssh10b (AlbA) (PDB:1H0X) (PUBMED:18821773)	K	Transcription				MTENADVIFVGNKPPMSYVLAIITSLSSGNLKEITLKARGQAITTAVDVAEISRNRFIKDLKVSKIAIGTAEMPPREGENKSRMVSTMEITLTKK
3030	GC_00000013	SpSt_998		103	58	124	5	0	0.822031	0.743994	0.781068	0					K03622	archaeaspecific DNAbinding protein			COG1581	DNA/RNAbinding protein AlbA/Ssh10b (AlbA) (PDB:1H0X) (PUBMED:18821773)	K	Transcription				MSEKASDVIFVGNKPPMSYVLAIITAFSSGAQKEITLKARGQAITTAVDVAEITRSRFIKDLKVTKIAIGTAEMPPREGENRSRMVSTIEITLTKTA
3031	GC_00000013	TGP_mgh_maxbin_041		1660	58	124	5	0	0.822031	0.743994	0.781068	0					K03622	archaeaspecific DNAbinding protein			COG1581	DNA/RNAbinding protein AlbA/Ssh10b (AlbA) (PDB:1H0X) (PUBMED:18821773)	K	Transcription				MAENADVIFVGNKPPMSYVLAIITSLSSGNSKEITLKARGQAITTAVDVAEIARNRFVKDLKVSKIAIGTAEMPPREGETKSRMVSTMEITLKK
3032	GC_00000013	TGP_mgh_maxbin_041		1228	58	124	5	0	0.822031	0.743994	0.781068	0					K03622	archaeaspecific DNAbinding protein			COG1581	DNA/RNAbinding protein AlbA/Ssh10b (AlbA) (PDB:1H0X) (PUBMED:18821773)	K	Transcription				MSYVLAIITAFSSGTAKEITLKARGQAITTAVDVAEITRSRFIKELKVSTIAIGTAEMPPREGETKSRMVSTIEITLSKP
3033	GC_00000013	TGPidbaud_mb_bin_66		1729	58	124	5	0	0.822031	0.743994	0.781068	0					K03622	archaeaspecific DNAbinding protein			COG1581	DNA/RNAbinding protein AlbA/Ssh10b (AlbA) (PDB:1H0X) (PUBMED:18821773)	K	Transcription				MTENADVIFVGNKPPMSYVLAIITSLSSGNLKEITLKARGQAITTAVDVAEIARNRFIKDLKVSKIAIGTAEMPPREGENKSRMVSTMEITLTKKA
3034	GC_00000013	TGPidbaud_mb_bin_66		209	58	124	5	0	0.822031	0.743994	0.781068	0					K03622	archaeaspecific DNAbinding protein			COG1581	DNA/RNAbinding protein AlbA/Ssh10b (AlbA) (PDB:1H0X) (PUBMED:18821773)	K	Transcription				MSEKASDVIFVGNKPPMSYVLAIITAFSSGGQKEITLKARGQAITTAVDVAEITRSRFIKELKVTKIAIGTAEMPPREGENRSRMVSTIEITLSK
3035	GC_00000013	TGPidbaud_mb_bin_78		476	58	124	5	0	0.822031	0.743994	0.781068	0					K03622	archaeaspecific DNAbinding protein			COG1581	DNA/RNAbinding protein AlbA/Ssh10b (AlbA) (PDB:1H0X) (PUBMED:18821773)	K	Transcription				MTENADVIFVGNKPPMSYVLAIITSLSSGGPKEITLKARGQAITTAVDVAEIARNRFVKDLKVTKIAIGTAEMPPREGETKSRMVSTMEITLKK
3036	GC_00000013	TGPidbaud_mb_bin_78		2054	58	124	5	0	0.822031	0.743994	0.781068	0					K03622	archaeaspecific DNAbinding protein			COG1581	DNA/RNAbinding protein AlbA/Ssh10b (AlbA) (PDB:1H0X) (PUBMED:18821773)	K	Transcription				MTENADVIFVGNKPPMSYVLAIITSLSSGKLNEITLKARGQAITTAVDVAEIARNRFIKDLKVSKIAIGTVEMPPREGENKSRMVSTMEI
3037	GC_00000013	TGPidbaud_mb_bin_78		809	58	124	5	0	0.822031	0.743994	0.781068	0					K03622	archaeaspecific DNAbinding protein			COG1581	DNA/RNAbinding protein AlbA/Ssh10b (AlbA) (PDB:1H0X) (PUBMED:18821773)	K	Transcription				MEKQQDVIFVGNKPPMSYVLAIITAFSSGANKQITLKARGQAITTAVDVAEIARSRFIKELKVTSIVIGTAEMPPREGETKSRMVSTIEITLQKP
3038	GC_00000013	TGPmgh_mb_bin_10		1881	58	124	5	0	0.822031	0.743994	0.781068	0					K03622	archaeaspecific DNAbinding protein			COG1581	DNA/RNAbinding protein AlbA/Ssh10b (AlbA) (PDB:1H0X) (PUBMED:18821773)	K	Transcription				MTENADVIFVGNKPPMSYVLAIITSLSSGKLSEITLKARGQAITTAVDVAEIARNRFIKDLKVSKIAIGTTEMPPREGENKSRMVSTMEITLSKTS
3039	GC_00000013	TGPmgh_mb_bin_10		1981	58	124	5	0	0.822031	0.743994	0.781068	0					K03622	archaeaspecific DNAbinding protein			COG1581	DNA/RNAbinding protein AlbA/Ssh10b (AlbA) (PDB:1H0X) (PUBMED:18821773)	K	Transcription				MSEKASDVIFVGNKPPMSYVLAIITAFSSGAQKEITLKARGQAITTAVDVAEITRSRFIKDLKVTKIAIGTAEMPPREGENRSRMVSTIEITLSKA
3040	GC_00000013	TGPmsp_mb_bin_49		729	58	124	5	0	0.822031	0.743994	0.781068	0					K03622	archaeaspecific DNAbinding protein			COG1581	DNA/RNAbinding protein AlbA/Ssh10b (AlbA) (PDB:1H0X) (PUBMED:18821773)	K	Transcription				MAENADVIFVGNKPPMSYVLAIITSLSSGKLNEITLKARGQAITTAVDVAEIARNRFIKDLKVSKIAIGTAEMPPREGENKSRMVSTMEITLVKK
3041	GC_00000013	TGPmsp_mb_bin_49		1399	58	124	5	0	0.822031	0.743994	0.781068	0					K03622	archaeaspecific DNAbinding protein			COG1581	DNA/RNAbinding protein AlbA/Ssh10b (AlbA) (PDB:1H0X) (PUBMED:18821773)	K	Transcription				MAEKSNDVIFVGNKPPMSYVLAIITAFSSGAQKEITLKARGQAITTAVDVAEITRSRFIKDLKVTKIAIGTAEMPPREGENKSRMVSTIEITLSK
3042	GC_00000013	TGPmsp_mb_bin_49		1127	58	124	5	0	0.822031	0.743994	0.781068	0					K03622	archaeaspecific DNAbinding protein			COG1581	DNA/RNAbinding protein AlbA/Ssh10b (AlbA) (PDB:1H0X) (PUBMED:18821773)	K	Transcription				MTQKTNDVIFVGNKPPMSYVLAIITAFSSGNQKEVTLKARGQAITTTVDVAEITRNRFMKDLKLTKIAIGKVEMLPREGESKSRMVSTMEITLKKE
3043	GC_00000013	TG_idbaud_maxbin_040		792	58	124	5	0	0.822031	0.743994	0.781068	0					K03622	archaeaspecific DNAbinding protein			COG1581	DNA/RNAbinding protein AlbA/Ssh10b (AlbA) (PDB:1H0X) (PUBMED:18821773)	K	Transcription				MTENADVIFVGNKPPMSYVLAIMTSFSSGKQNEITLKARGQAITTAVDVAEIARNRFIKDLKVSKIAIGTAEMPPREGENKSRMVSTMEITLTKKA
3044	GC_00000013	TG_idbaud_maxbin_040		2502	58	124	5	0	0.822031	0.743994	0.781068	0					K03622	archaeaspecific DNAbinding protein			COG1581	DNA/RNAbinding protein AlbA/Ssh10b (AlbA) (PDB:1H0X) (PUBMED:18821773)	K	Transcription				MERQPTLNHRKKPIKIGVEKYMSEKASDVIFVGNKPPMSYVLAIITAFSSGAQKEITLKARGQAITTAVDVAEITRSRFIKDLKVSKIAIGTAEMPPREGENRSRMVSTIEITLTKA
3045	GC_00000013	TG_mgh_maxbin_056		1836	58	124	5	0	0.822031	0.743994	0.781068	0					K03622	archaeaspecific DNAbinding protein			COG1581	DNA/RNAbinding protein AlbA/Ssh10b (AlbA) (PDB:1H0X) (PUBMED:18821773)	K	Transcription				MTENADVIFVGNKPPMSYVLAIITSLSSGNLKEITLKARGQAITTAVDVAEIARNRFVKDLKVSKIAIGTAEMPPREGENKSRMVSTMEITLSKKA
3046	GC_00000013	TG_mgh_maxbin_056		1043	58	124	5	0	0.822031	0.743994	0.781068	0					K03622	archaeaspecific DNAbinding protein			COG1581	DNA/RNAbinding protein AlbA/Ssh10b (AlbA) (PDB:1H0X) (PUBMED:18821773)	K	Transcription				MAEKQQDVIFVGNKPPMSYVLAIITAFSSGANKEITLKARGQAITTAVDVAEITRSRFIKDLKVSKIAIGTAEMPPREGENRSRMVSTIEITLSKE
3047	GC_00000013	TGdbaud_mb_bin_76		1040	58	124	5	0	0.822031	0.743994	0.781068	0					K03622	archaeaspecific DNAbinding protein			COG1581	DNA/RNAbinding protein AlbA/Ssh10b (AlbA) (PDB:1H0X) (PUBMED:18821773)	K	Transcription				MTENADVIFIGNKPPMSYVLAIITSLSSGNLKEITLKARGQAITTAVDVAEIARNRFVKDLKVTKIAIGTAEMPPREGENKSRMVSTMEITMSKD
3048	GC_00000013	TGdbaud_mb_bin_76		894	58	124	5	0	0.822031	0.743994	0.781068	0					K03622	archaeaspecific DNAbinding protein			COG1581	DNA/RNAbinding protein AlbA/Ssh10b (AlbA) (PDB:1H0X) (PUBMED:18821773)	K	Transcription				MNATNTTKNMKKRSDRKMAEKSDVIFVGNKPPMSYVLAIITAFSQGNLKEITLKARGQAITTAVDVAEITRSRFLKDLKVSKIAIGTAEMPPREGENRSRMVSTIEISLLKTKE
3049	GC_00000013	TGmsp_mb_bin_75		555	58	124	5	0	0.822031	0.743994	0.781068	0					K03622	archaeaspecific DNAbinding protein			COG1581	DNA/RNAbinding protein AlbA/Ssh10b (AlbA) (PDB:1H0X) (PUBMED:18821773)	K	Transcription				MTENADVIFVGNKPPMSYVLAIITSLSSGKLNEITLKARGQAITTAVDVAEIARNRFIKDLKVSKIAIGTVEMPPREGENKSRMVSTME
3050	GC_00000013	TGmsp_mb_bin_75		987	58	124	5	0	0.822031	0.743994	0.781068	0					K03622	archaeaspecific DNAbinding protein			COG1581	DNA/RNAbinding protein AlbA/Ssh10b (AlbA) (PDB:1H0X) (PUBMED:18821773)	K	Transcription				MSEKASDVIFVGNKPPMSYVLAIITAFSSGAQKEITLKARGQAITTAVDVAEITRSRFIKDLKVTKIAIGTAEMPPREGENRSRMVSTIEITLTKA
3051	GC_00000013	MillA_idba_mb_bin.30		872	58	124	5	0	0.822031	0.743994	0.781068	0					K03622	archaeaspecific DNAbinding protein			COG1581	DNA/RNAbinding protein AlbA/Ssh10b (AlbA) (PDB:1H0X) (PUBMED:18821773)	K	Transcription				MTENADVIFIGNKPPMSYVLAIITSLSSGAPKEITLKARGQAITTAVDVAEIARNRFVKDLKVTKIAIGTAEMPPREGETKSRMVSTMEITLKK
3052	GC_00000013	MillA_msp_mb_bin49		1543	58	124	5	0	0.822031	0.743994	0.781068	0					K03622	archaeaspecific DNAbinding protein			COG1581	DNA/RNAbinding protein AlbA/Ssh10b (AlbA) (PDB:1H0X) (PUBMED:18821773)	K	Transcription				MTENADVIFIGNKPPMSYVLAIITSLSSGASKEITLKARGQAITTAVDVAEIARNRFVKDLKVSKITIGTAEMPPREGETKSRMVSTMEITLKK
3053	GC_00000013	MillA_msp_mb_bin49		1366	58	124	5	0	0.822031	0.743994	0.781068	0					K03622	archaeaspecific DNAbinding protein			COG1581	DNA/RNAbinding protein AlbA/Ssh10b (AlbA) (PDB:1H0X) (PUBMED:18821773)	K	Transcription				MSYVLAIITAFSSGTAKQITLKARGQAITTAVDVAEIARSRFIKDLKVTNIAIGTAEMPPREGETRPRMVSTIEITLSKP
3054	GC_00000013	MillA_msp_mb_bin49		2653	58	124	5	0	0.822031	0.743994	0.781068	0					K03622	archaeaspecific DNAbinding protein			COG1581	DNA/RNAbinding protein AlbA/Ssh10b (AlbA) (PDB:1H0X) (PUBMED:18821773)	K	Transcription				MTQKPDDVIFVGNKPPMSYVLALITAFSGVQKEVTLKARGQAITTTVDVAEITRNRFIKDLKVTKI
3055	GC_00000013	MillC_comgh_maxbin.046		967	58	124	5	0	0.822031	0.743994	0.781068	0					K03622	archaeaspecific DNAbinding protein			COG1581	DNA/RNAbinding protein AlbA/Ssh10b (AlbA) (PDB:1H0X) (PUBMED:18821773)	K	Transcription				MTENADVIFIGNKPPMSYVLAIITSLSSGAPKEITLKARGQAITTAVDVAEIARNRFVKDLKVTKIAIGTAEMPPREGETKSRMVSTMEITLKK
3056	GC_00000013	MillC_mghcomb_bin.145		2394	58	124	5	0	0.822031	0.743994	0.781068	0					K03622	archaeaspecific DNAbinding protein			COG1581	DNA/RNAbinding protein AlbA/Ssh10b (AlbA) (PDB:1H0X) (PUBMED:18821773)	K	Transcription				MTENADVIFVGNKPPMSYVLAIITSLSSGNLKEITLKARGQAITTAVDVAEIARNRFIKDLKVSKIAIGTAEMPPREGENKSRMVSTMEITLSKKA
3057	GC_00000013	MillC_mghcomb_bin.145		1041	58	124	5	0	0.822031	0.743994	0.781068	0					K03622	archaeaspecific DNAbinding protein			COG1581	DNA/RNAbinding protein AlbA/Ssh10b (AlbA) (PDB:1H0X) (PUBMED:18821773)	K	Transcription				MTEKANDVIFVGNKPPMSYVLAIITAFSSGAQKEITLKARGQAITTAVDVAEITRSRFIKDLKVNKIAIGTAEMPPREGENRSRMVSTIEITLLKA
3058	GC_00000013	MillC_mghcomb_bin.145		2887	58	124	5	0	0.822031	0.743994	0.781068	0					K03622	archaeaspecific DNAbinding protein			COG1581	DNA/RNAbinding protein AlbA/Ssh10b (AlbA) (PDB:1H0X) (PUBMED:18821773)	K	Transcription				MDKQQDVIFVGNKPPMSYVLAIITALSSGNIKQITLKARGQAITTAVDVAEITRSRFLKELSVKSIAIGTVEMPPREGENKARMVSTIEIALSKP
3059	GC_00000013	MillC_msp_mb_bin.78		461	58	124	5	0	0.822031	0.743994	0.781068	0					K03622	archaeaspecific DNAbinding protein			COG1581	DNA/RNAbinding protein AlbA/Ssh10b (AlbA) (PDB:1H0X) (PUBMED:18821773)	K	Transcription				MTENADVIFIGNKPPMSYVLAIITSLSSGAPKEITLKARGQAITTAVDVAEIARNRFVKDLKVTKIAIGTAEMPPREGETKSRMVSTMEITLKK
3060	GC_00000013	MillC_msp_mb_bin.78		1006	58	124	5	0	0.822031	0.743994	0.781068	0					K03622	archaeaspecific DNAbinding protein			COG1581	DNA/RNAbinding protein AlbA/Ssh10b (AlbA) (PDB:1H0X) (PUBMED:18821773)	K	Transcription				MTENADVIFIGNKPPMSYVLAIITSLSSGAPKEITLKARGQAITTAVDVAEIARNRFVKDLKVTKIAIGTAEMPPREGETKSRMVSTMEITLKK
3061	GC_00000013	MillC_msp_mb_bin.78		474	58	124	5	0	0.822031	0.743994	0.781068	0					K03622	archaeaspecific DNAbinding protein			COG1581	DNA/RNAbinding protein AlbA/Ssh10b (AlbA) (PDB:1H0X) (PUBMED:18821773)	K	Transcription				MEKKQQDVIFVGNKPPMSYVLAIITAFSAGTNKQITLKARGQAITTAVDVAEITRNRFMKDLKVSSITIGTAEMAPREGESKSRMVSTIEIALSKP
3062	GC_00000013	Zod_Metabat_1386		1045	58	124	5	0	0.822031	0.743994	0.781068	0					K03622	archaeaspecific DNAbinding protein			COG1581	DNA/RNAbinding protein AlbA/Ssh10b (AlbA) (PDB:1H0X) (PUBMED:18821773)	K	Transcription				MSKKTSDSNIIYVGRKPPMNYVLGIVTAFSGSETKEVTVKARGQAITTAVDAVEIARRRFVKEMKVNKIAIGTEEMPPREGESNSRMISTIEITLKR
3063	GC_00000013	Zod_Metabat_1386		635	58	124	5	0	0.822031	0.743994	0.781068	0					K03622	archaeaspecific DNAbinding protein			COG1581	DNA/RNAbinding protein AlbA/Ssh10b (AlbA) (PDB:1H0X) (PUBMED:18821773)	K	Transcription				MAEDNTIYVGTKPAMSYVMAVITHFNSTDVKEVSLKARGRAITTAVDTVEIVRRKFMKDLKTDKITIGTEELQREDGTKNVSTIEIALKR
3064	GC_00000013	bog_990		1851	58	124	5	0	0.822031	0.743994	0.781068	0					K03622	archaeaspecific DNAbinding protein			COG1581	DNA/RNAbinding protein AlbA/Ssh10b (AlbA) (PDB:1H0X) (PUBMED:18821773)	K	Transcription				MAEKPNDVIFVGNKPPMSYVLAIITAFSSGAGKEITLKARGQAITTAVDVAEITRSRFLKDLKVTKIAIGTAEMPPREGENRSRMVSTIEITLTKE
3065	GC_00000013	bog_990		406	58	124	5	0	0.822031	0.743994	0.781068	0					K03622	archaeaspecific DNAbinding protein			COG1581	DNA/RNAbinding protein AlbA/Ssh10b (AlbA) (PDB:1H0X) (PUBMED:18821773)	K	Transcription				MKLRSDKNMTQKPNDVIFVGNKPPMSYVLAIITAFSSGVNKEITLKARGQAITTAVDCAEITRSRFLKDLIVTKIAIATEEMPPREGENRSRMVSTIEITLTKP
3066	GC_00000013	bog_990		2251	58	124	5	0	0.822031	0.743994	0.781068	0					K03622	archaeaspecific DNAbinding protein			COG1581	DNA/RNAbinding protein AlbA/Ssh10b (AlbA) (PDB:1H0X) (PUBMED:18821773)	K	Transcription				MSEKSKTVFVGKKMPMDYVLAIITGLSASDAKEIILKARGQAITTAVDAAEITRNRFLKDLKVNKIVIGTEEMPPREGETRARMVSTIEIMLTKE
3067	GC_00000014	AS06rmzACSIP_615		1442	47	122	7	0	0.604269	0.655806	0.628984	0									COG4974	Sitespecific recombinase XerD (XerD) (PDB:1A0P)	L	Replication, recombination and repair				MAGLTPEDSIFGNKASSNDCKSESADGSAGTNPLNPCPRCGSTKFYRDGLRRLANGHKIQRWLCSGCSYRFTIKPLQKNQEWPINTKTDLLSTRQICATEVAKNLDPQTETKTVAGESPLDCKGKIVEFSFWMLKEAYSQATIKTRTKILKRLIKLGADVFNPESVKETIAKHTWGNARRCIAVDAYTCFLQMQGLKWDPPIYNRIRKLPFIPTENEADQLIGGCNKRMATYLQLLKETAVRCGEACQLLWVDVDSIGGSIVVTPEKGSNSRKLKISAKLVSMINELPRTGKTVFDSTTDALRKSFTLQRRHIAHKMKNPRLMQITFHTFRHWKATMEYHKTRDILHVMQMLGHRSIQNTLVYTRLIDFKDDEYVARIAHSEQEACQLIESGFEFVCDFSGNKLFRKRK
3068	GC_00000014	AS06rmzACSIP_615		895	47	122	7	0	0.604269	0.655806	0.628984	0									COG0582	Integrase/recombinase, includes phage integrase (FimB)	L|X	Replication, recombination and repair|Mobilome: prophages, transposons				MADLTPNATPPPDDIFGTKAGPNPCKSESTDGSAGVSPLCPQCKSKKLWRDGNYTIFDEKIQRWLCRDCGYRFSDKNDLQKAKTAEIESVETVDTKLLKSQPDIVETSQICVTETKNLEAEPQTKDVLRRTENQTGGFKHKIEEYGNWLRNNGKSQATIRGRVKLLKRLTRRGANLYDPESMKKTIADQPWGNGQKNNAVDAYSSFLKMVGGIWEPPLYKIIRKIPFIPKEVEIDQLIAACSPRMATFLQLLKETGARCGEIWQLTWSDIDFESKVVNITPEKNSNPRVAHLSNKLLDMLQSLPKKYGTRVFSLATMLIDNFAVNFQRQRRRTAHKLKNPRLLKIHFHTFRYWKGTMLYHQTKDMYYVMQRLGHKNIKNTLLYVQLEEALFQGEDEYVSKVAKTEKDICQLVEAGFEFVTDFQEAKIFRKRK
3069	GC_00000014	AS06rmzACSIP_615		1141	47	122	7	0	0.604269	0.655806	0.628984	0									COG4974	Sitespecific recombinase XerD (XerD) (PDB:1A0P)	L	Replication, recombination and repair				MKGGEEASRECPNCHSRKNWKDGFRDTSCRSVQRLICRDCGYRFSDKSYKDSLLNENRQLCAQLEAKKLDAATETKTVAGEYSTQLKVDSKILEHAWWLQKNGRSETTIESRVKLLKTLVKRGANLNDPETVKDVIAKQTWCAGRKNNASDAYSAYLKMVGGKWEKPQYKTVRKLPFIPKETEIDQLIAGCSKRMATFLQMLKETGARCGEIWWLKWEDIDFESKVVSITPEKNSNPRTIRLSLKLLEMLQRLPKAYGNRVFSFSDMRVDHHGLSLSRQRKRIANKLNNPRLLKIHFHTFRYWRGTTLYHKTKDPYFVQQQLGHKSIKNTELYVQLDHAYFEGEDEYISKVAKTQKEILFLIDQGFEYVTEFEGVKFFRKRKL
3070	GC_00000014	AS10tlH2TH_146		35	47	122	7	0	0.604269	0.655806	0.628984	0									COG4974	Sitespecific recombinase XerD (XerD) (PDB:1A0P)	L	Replication, recombination and repair				MKEVIAKQPWSNARKVIAVDTYSCFLQMQGLKWDPPIYKRIRKLPFIPTENEIDQLIGGCNRRMATFLQLLKETGVRCGEACNLQWKDVDTVNNHIIVTPEKGSNSKRLKISNKLVAMLNELTKTSTEVFVTNSDAFRKSFQNQRKATAYKVKNPRLQQITFHTFRHWKATMEYHKTRDLLHVMQILDH
3071	GC_00000014	AS10tlH2TH_146		108	47	122	7	0	0.604269	0.655806	0.628984	0																MAAEQQTPKVLHRSENSDIKGKIIEYAWWLKKNGRANATIEGRTKLLALMVKRGANLYDPETVKEVIAKQQWCNGRKNNAVDAYSSFLKMVGGTWSPPLYLTVRKLPFIPKETEIDQLIAGCTHHMATFLQMLKETGARCGEIWMLK
3072	GC_00000014	AS10tlH2TH_146		2412	47	122	7	0	0.604269	0.655806	0.628984	0																VESRTLACNHPEKNSKPRIFKISAQLVEMLQNLPKVNQYIFTCSPKTQIGHEDPKLHMRLLKRQKALLAHPRRRIAEKLRNPRLLKIHYHTFRHWKATQLYHQTRDILYVMKFLGHTDVKNTLIYIDLEIACFSRSGDEYHAKTARTEVEALQLIEAGFEYVTDFGEVKLFRNRK
3073	GC_00000014	BA1		327	47	122	7	0	0.604269	0.655806	0.628984	0									COG4974	Sitespecific recombinase XerD (XerD) (PDB:1A0P)	L	Replication, recombination and repair				MRALRQLTLTLTTVSFAGITWKPPKYQYERTLPFIPTEKEIDQLIASCGKKTAAFLQLLKETGMRSGEAEKLKWTDIDMERKVVYVKHEKRSNPRILNISSKLTSMLTKLPRKSEKVFSSLGGIRATFHYSRKLAAEKLGNPRLLQIHLHTFRHWKGTDEYHKTKDILHVMKLLGHKSINNTPLYINLENALYKIGVDSEYVTRVAASVKGARTLLEAGFEYVTDMDGFKIFRK
3074	GC_00000014	BA1		234	47	122	7	0	0.604269	0.655806	0.628984	0																MQKLLGHKSIQNTLIYINPEQIAFQTTADEFTVRVANNVHEACKLVEVGFEYVCSKDGLMFFRKRK
3075	GC_00000014	BA1		1733	47	122	7	0	0.604269	0.655806	0.628984	0									COG4974	Sitespecific recombinase XerD (XerD) (PDB:1A0P)	L	Replication, recombination and repair				MFSSCFLICAYWDLIFGSDGDLDVVLGEGEKEVDALIAGCGRKVAASLQVIKETGMRIGEVRLLRWTDVDGERNTIRCRSEKHGKPRQFKVSSGLMAMLNALPKTSELVFGNTTEKAHRGNFERQRRLLAAKLQNPRLKMITFHTLRHWKATMEYHKTKDILHVKEVLGHRSINSTLIYTHLVNFESNDEFMCRTATTLEEAKGLIEAGFEYVIDMDGL
3076	GC_00000014	BA1		647	47	122	7	0	0.604269	0.655806	0.628984	0																MTYYKTRDLFYVKYALGHRNINNTLIYVHLAEQLYPKSDEWTHGIAKTIDEACRLIDIGFEYATEMNGAKILRKRK
3077	GC_00000014	BA2		1424	47	122	7	0	0.604269	0.655806	0.628984	0																MEKEIDALIAGCGKRVAASLQLIKETGMRIGEAWRLRWIDIDEEKLTIRCRPEKGGNPRLFKVSGKLIAMLNTLPKIPDYVFGEGSLRAHRWNYVMQRKRLAKKLLVVYPDFVFSKYASKSNASTRVCDS
3078	GC_00000014	BDPHmgh_maxbin_019		1727	47	122	7	0	0.604269	0.655806	0.628984	0									COG4974	Sitespecific recombinase XerD (XerD) (PDB:1A0P)	L	Replication, recombination and repair				SLKSADSILSTRQICVTETKNLAAEQQKTEVLRRNEIDEAKGKIIEYAWWLKKDGKSDSTIRGRTKILQILVKRGSNLYDPESIKDAIAKQPWSNGRKNNAVDAYSSFLKMVGGKWNPPLYQCIRKLPFIPKETEIDQLIAGCTQRVATFLQMLKETGARCGEIWQLKWDDVDFESKVINITAEKNSNPRVTHLSNKLLEMLNRLPKDYGERIFSKPSMRVDNFGSLFSFQRKRLAKKLSNPRLLKIHFHTFRYWKGTMLYHETKDIYYVMQRLGHKNIKNTLLYIQLEEALFQGETSYISKVAKTEKEICSLVEAGFEYVTEFQGAKIFRKRKLD
3079	GC_00000014	BDPHmgh_maxbin_019		935	47	122	7	0	0.604269	0.655806	0.628984	0									COG4974	Sitespecific recombinase XerD (XerD) (PDB:1A0P)	L	Replication, recombination and repair				MAGLTDETIAPDVNNGKSPSASDAGTGPNCPQCKSQKVWRDGNRQYYGQRIQRWICRDCGLRFSDPNELQQAKKAVETLSTVDTKSLKTFEDIVANGQICVMETKNLAAEPQTTEVLRRNENDVKGKILEYIWWLKKNGYSEQTILGRSKLLLVMVKRGADLYDPETIKTVIAKQTWSNGRKNNAADAYSSFLKMAGGKWEAPLYQCIRKLPFIPKETEIDQLIAGCTQRMATFLQMLKETGARCGEIWPLKWDDIDFESKVVNITAEKHSNPRVVHLTNKLLEMLQALPKVYGDRIFSFPHMPVDHFGTLFSMQRRRLVHKLKNPRLQKIHFHTFRYWKGTVLYHQTKDMYYVMQRLGHKNIKNTLLYVQLEEALFQGEIDYISKVAKTEKDVCSLIEAGFEYVTDFQDAKIFRKRKL
3080	GC_00000014	BDPHmgh_maxbin_019		2328	47	122	7	0	0.604269	0.655806	0.628984	0																MADLTPNKPSPDGTFGTKAGSKSCKSESADGSAGTSPLNPACPKCGPKTTTVWRDGTYLPMFGEPIQRWLCRRCGLRFSDPVGVETAKKLLQRDLSIETKKLKSEQGIVFSRQICAEEAKNLVAEQQETVVLRKETTTIDFSGKLVDYSWYLKKEGYRKKTIKGRGKLLKILCKRGANLYDPESVKDAIAKQPWCEGRKANAVDAYSSFLAMVGGKWDPPKYKSIPKLPFVPKETEIDQLIAACSLKVGTFMQLLKETGARPGEIWNIDDDAFDFESNTVSIAPEKNSNPRIFHMSQKLVGMLRSLERPYGKYYFAPPEMDLDNFRDNYDQQRKRIAAKVNNPRLNRIMFKTIRTFVGTMLYHKTKDVLFVMKSLGHKNIKNTLIYIQLEEALFKDEIDYISKVAKTEAEACVLIEAGFDFVCDFDGHKLFRKRKF
3081	GC_00000014	BDPHmgh_maxbin_019		2873	47	122	7	0	0.604269	0.655806	0.628984	0																EKNSNPRVTHLSNKLLEMLNRLPKDYGERIFSKPSMRVDNFGSLFSFQRKRLAKKLGNPRLLKIHFHTFRYWKGTMLYHETKDIYYVMQRLGHKNIKNTLLYIQLEEALFQGETSYISKVAKTEKEICSLVEAGFEYVTEFQGAKIFRKRKLD
3082	GC_00000014	BDmgh_mb_bin_135		195	47	122	7	0	0.604269	0.655806	0.628984	0																MLYHETKDIYYVMQRLGHKNIKNTLLYIQLEEALFQGETSYISKVAKTEKEICSLVEAGFEYVTEFQGAKIFRKRKLD
3083	GC_00000014	BDmsp_maxbin_141		1611	47	122	7	0	0.604269	0.655806	0.628984	0									COG4974	Sitespecific recombinase XerD (XerD) (PDB:1A0P)	L	Replication, recombination and repair				MAGLTPEDSIFGNKARPNNGKSDSPQSAGSSPLCPKCHSRKVWRDAKRYTPNGFEIQRWSCRDCGLRFSDPNDAKRAKEAARTVETVDTKSLKSKAGILTTRQICVTETKNLAAEQQKSEVLLRNEAATTNGKIVEYEFWLLKRGYAQSTIEGRVKIMKRLVKLGASLFDPESIKDVLAKQTWSDGRKEYVTEAYTNFLIMIGGKWDPPKYCRVEKIPFIPTEQEIDQLIAGCGGKTAIVLQILKETAMRIGEAWKLKWVDIDFVNSTIRVTPEKGSHARMFKISSKLLAMISALPRKTDKLFGTYDLRGFRSSFIKQRKRTANKLGNPRMIQITFHTFRHWKATMEYHKTKDILHVMRLLGHKNIKNTLIYTQLVTFEDDEYICKTAESVKEAKELIEAGYQYVCDMDSLKLFRKRK
3084	GC_00000014	BDmsp_maxbin_141		549	47	122	7	0	0.604269	0.655806	0.628984	0									COG4974	Sitespecific recombinase XerD (XerD) (PDB:1A0P)	L	Replication, recombination and repair				MAELTPSPDVIFGTKAGSNASKSEHADGSAGISPLNPSCPKCGGKKLWRDGNRYSIFGDKIQRWLCRDCKHRFSDFEDVLKAWSTLERIEMIDTKSLKSWDDKDTSRQICVTETKNLAAEQQTTQVPRRNEEECKGKIIEHAFWMQKEGYAEATITRRIRLLRTMVNKGANLQDPESIKETIAKQQKWSVKTKEIAIETYSCFLKMQGKAWSPPKYKAVRKLPFIPTEAEINSLIAGCNKKTATFLQLLKETGMRCGEAFMLEWTDFDLENKTVNITPEKGSEPRQLRISTQLIAMLNSLPKEKPKPFDCSHRHFTRTFRIQRAKIAIKLKNDRIHKIHFHTLRHWKATMEYAKTKDILHVMKMLGHKNIQNTLLYTQLISFENDEYHSATAKTVEDAQKLIEAGFEYVCEFSDVKIFRRRK
3085	GC_00000014	BDmsp_maxbin_141		1795	47	122	7	0	0.604269	0.655806	0.628984	0									COG4974	Sitespecific recombinase XerD (XerD) (PDB:1A0P)	L	Replication, recombination and repair				MESLSVLKCPSCGSEKNFKDGTRPLSNGETAQRYLCRDCGLRYSGAYYNRLNNVKDNSTSNQIGARAKNLGTATENNVVGDNAKLNSFLEWMKNQGYKQTTIDRREAALTGLQKLKADLENPESVKAVIAQQSKWKDSQKQVVVFAYDLYVKQQGYTWQRPFYEAVRELPFIPQEREIDDLIAGCNKEIGLLLLIAKETGARAGEIYNLLWTDIDFEAKTLSVRAEKNSNPRRFSLSKRLLNALECYPKKTERIFNHYKTLNHLRRTFERQRKRTAYKLSNPRINQIKIHTLRHWKGTTEYDKTKDILHVMQTLGHKNIKNTLLYTQLVNVGEDKGFICKIAKTPLEAVALIEEGFEFHISYGEHDEIKLFRKRKQ
3086	GC_00000014	BDmsp_maxbin_149		572	47	122	7	0	0.604269	0.655806	0.628984	0									COG4974	Sitespecific recombinase XerD (XerD) (PDB:1A0P)	L	Replication, recombination and repair				MADLTPNATRPPDCAFGNKAGPNKGKSESADGSADISPQCPKCGSKKLWRDGNTCTIFHDRIQRWLCRECGYRFSDRNDLQKAKIPVEIVETVDTKSLKTHADIVVASQLCVMETKNLAAEPQTIGVLRRNDPATVKGKIVEYEFWMLKQGYAKSTIEGRIKVMKRLIKLEADLSDPESIKEVIAKQTWSNGRKEYVVEAYSSFLTFIGGKWDPPKYSRIERIPFIPTEQEIDQLIAGCGEKTAALLQALKETGMRIGEAWNLKWTDIDFVNATLSVTPEKGSHARMFKVTNKLLAMINTIPKKSNKIFGTYELRGYRSSYVRQRKRTAHKLQNPRINRITFHTFRHWKATMEYHRTKDILHVMRLLGHKNIKNTLIYTQLVTFENEDFICKAAANIKEATELIEAGFDYVCEMANVKLFRKRK
3087	GC_00000014	BDmsp_maxbin_149		2399	47	122	7	0	0.604269	0.655806	0.628984	0									COG4974	Sitespecific recombinase XerD (XerD) (PDB:1A0P)	L	Replication, recombination and repair				MAGLTPEDSIFGKASPNNGKSDAAGSAGASPLCPQCHSKRVWKDAKRQNSFGFEIQRWYCRDCGRRFSDPNDVEKAKKDVEKLRATIDTVDTKLLKSKGGIVTTRQICVTAKETKNLVAEPQTTEVLRRNEAQADAKGKIVDFSFWMLKEAYSQATIKTRTKILKRLMKLGADIFNAESVKETIAKQQWSNARKCIAVDAYTSFLQMQGLKWEPPIYNRIRKLPFIPTENEADQLIGGCNKRMATFLQLLKETGVRCGEACQLKWKDVDIVNGCIIVTPEKGSNSRKLKISNKLIAMLNELPKTSIAVFATNTDALRKSFQHQRKLIAYKLKNPRLQQISFHTFRHWKATMEYHKTRDILHVMQLLGHRSIRNTLVYTQLIDFRDDDYVARVAHSEQEACQLIESGFEFVCDFNGNKIFRKRK
3088	GC_00000014	BDmsp_maxbin_149		1779	47	122	7	0	0.604269	0.655806	0.628984	0									COG4974	Sitespecific recombinase XerD (XerD) (PDB:1A0P)	L	Replication, recombination and repair				MATGAGKAGLANSSMLGGVAVEVGVGKSQIYVAGASPQVSSCPKCSSSKVWKDGQRQALFGAPIQRWLCRDCGLRFSDPAGLAQAKAAFEASEPTKTKALKSNLGIVSSCQICVSETKNLGAEQQLEVLQSGKNGEFIQKIFDFENWLRTNGKAEETIRTRRKLLRRLVKRGAHLYDPQSIKDTIAKQAWGNGQKNNAVDAYSSFLAMVGGKWDPPTYIVVRKIPFIPKEAEIDQLIAGCSSRVSTFIQCLKETGARCGEIWQLNWNDIDFESKVINITPEKNSNPRVAHLSNNLLEMLQNLPRNYENRVFSRPSMRLENFRVNFNEQRRRIAKDLANSRILRIHFHTLRYWKGTMLYHQTKDLYYVMQRLGHKNIKNTMLYVQLEEALFQGENEYISKVAKNELEICALVEAGFEYVTDFQGAKIFRKRK
3089	GC_00000014	BE326_BA_RLH		1788	47	122	7	0	0.604269	0.655806	0.628984	0																MEYHKTKDILYLQQLLGHRDLRNTLIYINLEKALFQNADEDYHVKVATTLDEACKLIEVGFEYVTDMNGNKLFRKRK
3090	GC_00000014	BPmsp_mb_bin_90		2600	47	122	7	0	0.604269	0.655806	0.628984	0																MKIHFHTFRHWKGTILYHQTKDIYYVMQRLGHKNIKNTLLYIQLEEALFQGETDYISKVAKTEKDICSLIEAGFEYVTDFQDAKIFRKRKL
3091	GC_00000014	BPmsp_mb_bin_90		2599	47	122	7	0	0.604269	0.655806	0.628984	0									COG4974	Sitespecific recombinase XerD (XerD) (PDB:1A0P)	L	Replication, recombination and repair				MADLTPNATLPPDCVFDNKAGPTSGKSESADGSADISPQCPQCKSKKVWRDGSRSFYGQKIQRWICRDCGLRFSDPNDLQQAKQAIEAISTVDTKSLKTFEGILEGSQICVMETKNLAAEPQTNEVLRRNETDVKGKIVEYIWWLKKGGYSEQTILGRSKLLFVIVKRGADLYDPESIKAVIAKQTWSNGRKNNAVDAYSSFLKMVGGKWDAPLYQCIRKLPFIPKETEIDQLIAGCTQRVATFLQMLKETGARCGEIWQLKWDDIDFESKVVNITAEKNSNPRVVHLSNKLLEMLTQIPKIYGERIFSHAPMPVDHFGTLFCIQRKRLAHNSATQD
3092	GC_00000014	Bathy6-F112_MillA		1652	47	122	7	0	0.604269	0.655806	0.628984	0									COG4974	Sitespecific recombinase XerD (XerD) (PDB:1A0P)	L	Replication, recombination and repair				MAGLTPEDGIFGEKTETDSKSSPKRDVGSSPLCPRCHSKKVWRDAKRYTPSGFEIQRWSCRECGMRFSDPNDTKRAKEAAIAVETVETQSLKSKASIVSTRQICVTETKNLAAEPQTTEVLRRNEAATTNGKIVEYEFWLLKQGYAKETIEGRVKVMKRLVKLGASLFDPETVKEVLTKQTWSDGRKEYVTEAYSNFLKMVGGKWDPPRYTRIEKIPFIPTEQEIDQLIASCAEKTAALLQTLKETAIRVGEAWKLKWTDIDYVNSTIRITPEKRSHARMFKISGKLLTMLSVLPKKSDKIFGTYDLRGYRSSFVRQRKRAAKKLGNPRINQITFHTFRHWKATMEYHKTKDILHVMRLLGHKNIKNTLIYTQLVTFQDDDFICKTAENVKEAXELIEAGYEYVTEMDGLKLFRKRK
3093	GC_00000014	Bathy6-F112_MillA		2009	47	122	7	0	0.604269	0.655806	0.628984	0																MLKISQRLLDRLQDLLKNNKYVFGGTNLETTARLFERSRKIASNKSKNPRLLKITFHTLRHWKATMEYHKTKDILHVMKTLGHKNIKNTLRYTQLVDFGDQDYVVKVAWTLEESVKLLEAGFQYVCDYEKGKIFRKPK
3094	GC_00000014	Bathy6-F112_MillA		1255	47	122	7	0	0.604269	0.655806	0.628984	0																YSNYLTMVGGTWTRPIYTGIAKIPFVPKETEIDQLIAGCSLKVGVFLQLLKETRARPGEIWHCDEDYFDFETNTVNITPEKNSNPRIFNMSQKLVGMLHNLPRPYGKYYFAPPEMDLDSFRINFERQRTSLAAKLNNPRLKRIMFKTLRTWGGTMDYHRTKDVIYVMKRLGHKNIKNTLIYIQLEEALFKDEIDYISKVAKTEAEACVLIEAGFDFVCDFDGHKLFRKRKC
3095	GC_00000014	Bathy6-F112_MillA		2680	47	122	7	0	0.604269	0.655806	0.628984	0																MAELTSKPSPDGIFGTKAGSKSRKSESADGSAGSSPLNPTCPKCGPKTTTVWRDGTYSPMFGEPIQRWLCRRCGLRFSDPIGVETAKNLLKDDLSIETKKLKSDLDILPSRQICAEEAKNLVAEIQQTVILRKETFDINTTLAKYEWYLQKEGYRPSTIHGRTRLLKILWRREADFYDPESVKTIISKQKWCEGRKGNA
3096	GC_00000014	Bathy6-F17_MillC		1575	47	122	7	0	0.604269	0.655806	0.628984	0																MAGLTPEDSIFGKKAETESKSSHEGDVGSSPLCPQCQSKRVWKDAKRQDNFGYVIQRWYCRDCGRRFSDPNDVKKAKREAEKLRAKVETVDTMSLKSPDGIVSTRQICVTVKETKNLVAEPQVSDVLRRNEAQADAKGKIVDFSFWMLKEAFSKSTIKTRTKLMKRFIKLGADIFDPESVKEVIAKQQWSTARKCIAVDAYACFLQMQGLKWDPPIYNRIRKLPFIPTENEADQLIGGCNKRMSTFLQLLKETGIRCGEACQLQWKDLDLIEGSIVVTPEKGSNSRKLKISNKLLAMLNELPKTSNTVFVT
3097	GC_00000014	Bathy6-F17_MillC		2813	47	122	7	0	0.604269	0.655806	0.628984	0																MLKETGARRGEAFTLTWEDIDLTLGTARITPEKGSNPRAFTVSPRLIKMLAAQPT
3098	GC_00000014	Bathy6-F17_MillC		2731	47	122	7	0	0.604269	0.655806	0.628984	0									COG4974	Sitespecific recombinase XerD (XerD) (PDB:1A0P)	L	Replication, recombination and repair				MCALCCPHCNSNRTYKDGWRHLSNGGKIQRFSCRNCGHRFSTKNITESLSTNNSTEKLTNLIRHSRTKTSNMTSAYLRSSQVCDLLESKNLAIENPQRNGLAGATTDNLANTKGRIVDFSFWLLKQGYSQATIKGRVKLLNRLMRLGANFDDEESIKRIIAQQQWSVSRKVNAVDAYDSLLKMQNKTWTPPIYRRVRKLPFIPTEMELDQLIAGCSKKVSTFLQLLKETGMRCGEACQLLKWTDIDLEQRSIRITPEKGSNPRILPISAKLIDMLNGLPKNTSTVFGSSALIRRNFNKQRKRLVFKLKNPRINQITFHTFRHWKATMEYHKTRDILHVKEILGHKSLNNTMLYTQLVNFQNDDYTAAIAHCEEEACKLIEAGFEFVCDFNGNKLFRKRK
3099	GC_00000014	Bathy6-F17_MillC		412	47	122	7	0	0.604269	0.655806	0.628984	0									COG4974	Sitespecific recombinase XerD (XerD) (PDB:1A0P)	L	Replication, recombination and repair				MELTSQININGGEEASRECPNCHSKRNWKAGIRETCLGSIQRFICRECGFRFSDNSYKANLLNENSQLCAKLEAKKLDSATEIKTVAGESNQIKANSEARIIEFLWWMKKQGYKETTIVSRGTRLRRLVNLNADLDNPESVKEIIALQKNWKESMKEVVVFAYDLYAKWREIKWQRPRYKAIRQLPYIPQEREIDDVIAGCNKEIALFLQIAKDTGARAGEIYRLQWTDIDFEGRTISIIAEKGSNPRIFRLSNKLFDMLSSRPKDTQNIFNRYLNLNNLRRTFERQRNRTAKKLGNSRLQKITFHTLRHWKGTMEYHNTKDILHVMQVLGHKNIKNTLLYTQLLQVEKDDQFICKVAKTPKEIQELIEQGFEFVCSSDDLKFFKKRK
3100	GC_00000014	Bathy6-F17_MillC		2371	47	122	7	0	0.604269	0.655806	0.628984	0									COG4974	Sitespecific recombinase XerD (XerD) (PDB:1A0P)	L	Replication, recombination and repair				MQENSVQCPHCNSTKLYRSGKRVLANGMEVQRWLCRACFFRFSEPFSQPKVQIGVIAQTIKLSKPSSDLTKKVVSRGNLVSKICLDGGSLFIRENIGAQVNTPSASLYGRKILNSYRHYSSDSQVCATIEKAKNLGDEKQTIASREGIASNIDVNGIIIEFSWWMKKQGYKDGTTISRTKLLKIMVKRGANLYDPETIKDVIAKQTWSEGRKENAVNAYNTFLTMTGGTWKPPIYSRIRKLPFIPREEEIDALIASSSSKCAALLQTLKETAARVGEAWVLQWTDIDVESRTIRLTPEKGSNPRISKISQKLLSMLLSLPRKSNKVFGSYPLNGYRQSFTRQRMKASIKLGNPRINQITFHTFRHWKATTEYHRTKDILYVMKLLGHKSIKNTLVYTQLIDFPEDDQFICKVAKTVPEASQLIENGFEFICAIDDAKLFKKRK
3101	GC_00000014	Bathy6-F17_MillC		1646	47	122	7	0	0.604269	0.655806	0.628984	0									COG4974	Sitespecific recombinase XerD (XerD) (PDB:1A0P)	L	Replication, recombination and repair				MGSIPIPSSTTESLYSNDIVPFLWELKKQGYKETTIVQNYTKILKQLDKNCDLNNPESVMVFLASHEICDGRKELIVDCYAKYCQWKKLPFVKPRYRRTDKLPYVPLQKDIEALIAALPKKTSIFTRTIYETGARAGEIWNLKWIDVDFENQKIAINKPEKGSRARSLKVSSQIIGLISTLPRTCEYVFKKYPKAKRDSLQTYYIREKKKISNRLCNPAIVNITWKSLRHYKATMEYAKTKDILHVKQLLGHVNIMNTLVYTHLINFDREDFVCKIAKTIEEATALVEGGFEYICDMDGTKLFRKRK
3102	GC_00000014	Bathy6-F18_MillA		1387	47	122	7	0	0.604269	0.655806	0.628984	0									COG4974	Sitespecific recombinase XerD (XerD) (PDB:1A0P)	L	Replication, recombination and repair				MAGLTPKESIFGEKAEADGKSSPEGIAGSSPLCPRCHSKRVWKDAKRYTPIGVEIQRWSCRDCGMRFSDPNDAKRAKEAMARTVDTVDTKSLKSKTGIVTTRQICVTEMKNLAAEQQKSEVLLRNEAAVTNGKIVEYEFWLLKRGYAQSTIEGRVKIMKRLVKLGASLFDPESIKDVLAKQTWSDGRKEYVTEAYTNFLIMTGGKWDPPKYCRVEKIPFIPTEQEIDQLIAGCGGKTSVVLQILKETAMRIGEAWKLKWIDIDFVNSTIRVTPEKGSHARMFKISSKLLAMISALPRKTDKLFGTYDLRGFRSSFIKQRKRTANKLGNPRMIQITFHTFRHWKATMEYHKTKDILHVMRLLGHKNIKNTLIYTQLVTFEDDEYICKTAENVKEAKELIESGYQYVCDMDSLKLFRKRK
3103	GC_00000014	Bathy6-F18_MillA		1406	47	122	7	0	0.604269	0.655806	0.628984	0									COG4974	Sitespecific recombinase XerD (XerD) (PDB:1A0P)	L	Replication, recombination and repair				MPWLVNPVEDRDVLEESPNERRVDQTGMAELTSNATSPADCTFGKVGPTSGKSESADGSADVSPICPQCNSKKVWRDGSRFLFDQKIQRWICRDCGLRFSDPKDPQKAKATIIEMISTVDTQSLKTFEDIVGSGQICVMETKNLAAEPQTTEVLRRNQTDVKGKIVEYIWWLKKGGYSEQTILGRSKLLLVMTKRGADLYDPETIKEVIAKQTWSNGRKNNAVDAYSSFLKMVGGEWDAPLYHCIRKLPFIPKETEIDQLIAGCTQRVATFLQMLKETGARCGEIWQLKWDDVDFESKVVNITAEKNSNPRVVHLSNKMLEMLTQIPKIYGERIFSLAPMPVDHFGTLFCIQRKRLAIKLSNPRLMKIHFHTFRYWKGTMLYHQTKDIYYVMQRLGHKNIKNTLLYIQLEEALFQGETDYISKVAKTEKDVCSLVEAGFEYVTDFQDAKIFRKRKL
3104	GC_00000014	Bathy6-F18_MillA		955	47	122	7	0	0.604269	0.655806	0.628984	0									COG4974	Sitespecific recombinase XerD (XerD) (PDB:1A0P)	L	Replication, recombination and repair				MEAEPQTNEVLRRNENETGGFKHKIEEYGLWLRNNGKSQATIRGRVKLLKRLTRRGANLYDPESMKKTIADQTWGNGQKNNAVDAYSSFLKMVGGIWEPPLYKIVRKIPFIPKEVELDQLIAACSPRMATFLQLLKETGARCGEIWQLTWSDIDFESKIVNITPEKNSNPRVAHLSNKLLDMLQSLPKRYGDRVFSLLTMLIDNFAVNFQRQRRRAASKLKNPRLLKIHFHTFRYWKGTMLYHQTKDMYYVMQRLGHKNIKNTLLYVQLEEALFQGEDEYVSKVAKTEKDICALVEAGFEFVTDFQEAKIFRKRK
3105	GC_00000014	Bathy6-F18_MillA		2205	47	122	7	0	0.604269	0.655806	0.628984	0																AKTEKEVCKLIEEGFEYVTDFEGAKVFRKRKL
3106	GC_00000014	Bathy6-F18_MillA		28	47	122	7	0	0.604269	0.655806	0.628984	0																TVEDAQKLVEAGFEYVCDFGDVKLFRKRK
3107	GC_00000014	Bathy6-F18_MillA		2159	47	122	7	0	0.604269	0.655806	0.628984	0																MAELTSKPSPDGIFGTKAGSKSRKSESADGSAGTSPLNPTCPKCGPKTTTVWRDGTYSPMFGEPIQRWLCRRCGLRFSDPVGVETAKNLLKDDLSIETKKLKSDLDILPSR
3108	GC_00000014	Bathy6-F36_MillC		2250	47	122	7	0	0.604269	0.655806	0.628984	0									COG4974	Sitespecific recombinase XerD (XerD) (PDB:1A0P)	L	Replication, recombination and repair				MSRGWEGMAGLTPQDDIFGKASPNNGKSDAAGSAGANPLCPQCHSQRVWKDAKRQNSFGFEIQRWYCRDCGRRFSDPNDVEKAKKEAEKLRATVDTVDTKLLKSKGDIVTTRQICVTAKETKNLVAEPQTTEVLRRNEAQADAKGKIVDFSFWMLKEAYSQATIKTRTKILKRLMKLGADIFNAESVKETIAKQQWSNARKCIAIDAYTSFLQMQGLKWEPPIYNRIRKLPFIPTENEADQLIGGCNKRMATFLQLLKETGVRCGEACQLKWKDVDIVNGCIIVTPEKGSNSRKLKISNKLIAMLNELPKTSIAVFATNTDALRKSFQHQRKLIAYKLKNPRLQQISFHTFRHWKATMEYHKTRDILHVMQLLGHRSIRNTLVYTQLIDFRDDDYVARVAHSEQEACQLIESGFEFVCDFNGNKIFRKRK
3109	GC_00000014	Bathy6-F77_MillC		2023	47	122	7	0	0.604269	0.655806	0.628984	0									COG4974	Sitespecific recombinase XerD (XerD) (PDB:1A0P)	L	Replication, recombination and repair				MVGGKWDAPTYKNVRKIPFVPKEVEIDQLIAGCSHRMATFLQTLKETGARAGEIWQLNWTDIDFESKVVNITPEKNSNPRVIHLSNNLLEMLQDLPKNYADRVFSHPTMRLDNFAVNFQQQRKRTAQKIGNQRIIRICFKTMRTWKGTMEYHRTKDVLYVMSVLGHKNIKNTLLYIQLEEALFQGEDAYVSKVAVNVKEACKLVDAGFEYVTGEYSDGGKIFKKRK
3110	GC_00000014	Bathy6-F86_MillB		2648	47	122	7	0	0.604269	0.655806	0.628984	0									COG4974	Sitespecific recombinase XerD (XerD) (PDB:1A0P)	L	Replication, recombination and repair				MAGLTPEDSIFGNKARPNNGKSDSPQSAGSSPLCPKCHSRKVWRDAKRYTPNGFEIQRWSCRDCGLRFSDPNDAKRAKEAARTVETIDTKSLKSKAGILTTRQICVTETKNLAAEQQKTEVLLRNEAATANGKIVEYEFWLLKRGYAQSTIEGRVKIMKRLVKLGASLFDPESIKDVLAKQTWSDGRKEYVTEAYTNFLIMIGGKWDPPKYCRVEKIPFIPTEQEIDQLIAGCGGKTAIVLQILKETAMRIGEAWKLKWVDIDFVNSTIRVTPEKGSHARMFKISSKLLAMISALPRKTDKLFGTYDLRGFRSSFIKQRKRTANKLGNPRMIQITFHTFRHWKATMEYHKTKDILHVMRLLGHKNIKNTLIYTQLVTFEDDEYICKTAESVKEAKELIEAGYQYVCDMDSLKLFRKRK
3111	GC_00000014	Bathy6-F86_MillB		2695	47	122	7	0	0.604269	0.655806	0.628984	0									COG4974	Sitespecific recombinase XerD (XerD) (PDB:1A0P)	L	Replication, recombination and repair				MAAEPQTIDVLRRNDPATIKGKIVEYEFYLLKQGYAKSTIEGRIKVMKRLIKLQADLADPESIKEVITKQTWSNGRKEYVVEAYSSFLSFIGGKWDPPKYSRIEKIPFIPMEQEIDQLIAGCGEKTAALLQALKETGMRIGEAWNLKWTDIDFINATLSVTPEKGSHARMFKVTNKLLSMINTIPKKSDKIFGTYELRGYRGSYVRQRKRTANKLQNPRINRITFHTFRHWKATMEYHRTKDILHVMRILGHKNIKNTLIYTQLVTFENEDFICKAAANIKEATELIESGFDYVCEMNNVKLFRKRK
3112	GC_00000014	Bathy6-F86_MillB		2468	47	122	7	0	0.604269	0.655806	0.628984	0																MAELTSNNPAPETIFGPQKAGSKNRKSESPACSAGASSQIPTCPKCGPKTAVVWRDGTYTPMFGEPIQRYLCRRCGLRFSDPAGVETAKKLLKDDLSLESNALKTGVCLSSSRQICAEEAKNLVAEQRETVVLRKETTTIDFSGKLIDYSWYLQKEGYRKKTIKGRGKLLKILCKRGANLYDPESVKDAIAKQPWCEGRKANAVDAYSSFLVMVGGKWDPPKYKSIPKLPFVPKETEIDQLIAACSLKVGTFMQLLKETGARPGEIWNIDDDAFDFESNTVSIAPEKNSNPRIFHMSQKLVGMLRSLERPYGKYYFAPPEMDLDNFRDNYDQQRKRIATKVNNPRLNRIMFKTIRTFVGTMLYHKTKDVLFVMKSLGHKNIKNTLIYIQLEEALFKDEIDYISKVAKTEAEACVLIEAGFDFVCDFDGHKLFRKRKF
3113	GC_00000014	Bathy6-F86_MillB		772	47	122	7	0	0.604269	0.655806	0.628984	0																MYYVMQRLGHKNFKNTELYVQLDEALFQGETEYISKVAKSEKEICSLIEAGFEYVTEFEGAKIFRKRKM
3114	GC_00000014	Bathy6-F86_MillB		2696	47	122	7	0	0.604269	0.655806	0.628984	0																MAELTPNATPPPDCVFGTTKAGLKKGKSESADGSADISPYAHDAATKNSGETATTTQSLKKKSNAG
3115	GC_00000014	Bathy6-F90_cMAG_MillC		1568	47	122	7	0	0.604269	0.655806	0.628984	0									COG4974	Sitespecific recombinase XerD (XerD) (PDB:1A0P)	L	Replication, recombination and repair				MAGLTDETITPDVNNGKSPSASETGAVPNCPQCKSQKVWRDGNRQYYGQRIQRWICRACGLRFSDPNELQQAKKAVDTVSTVDTKSLKTFEDIVANGQICVMETKNLAAEPQTTEVLRRNENDVKGKILEYIWWMKKNGYSEQTILGRSKLLLVMVKRGANLYDPETIKTVIAKQTWSNGRKNNAADAYSSFLKMAGGKWDAPLYQCIRKLPFIPKETEIDQLIAGCTQRMATFLQMLKETGARCGEIWPLKWDDVDFESKVVNITAEKHSNPRVVHLTNKLLEMLQALPKEYGDRIFSFPHMPVDHFGTLFSMQRRRLVHKLQNPRLQKIHFHTFRYWKGTMTYHETKDLLYTMQKLGHKSYKNTLLYVQLEEALFQGETNYISKVAKTEKDVCSLIEAGFEYVTDFQDAKIFRKRKL
3116	GC_00000014	Bin_L_1		16	47	122	7	0	0.604269	0.655806	0.628984	0																MHVKAVLGHKDIRTTIRYVHLFESMPNDDYHCSTAKNINEATHIIENGFEYVTEIDGIKLFRKRK
3117	GC_00000014	CP070820		653	47	122	7	0	0.604269	0.655806	0.628984	0																MTYNKTKDILYVKKLLGHKSINSTLLYTQLISFEGDEYHSSVAKTTEEAKSLIESGFEYVCSHQDLLLFRKRK
3118	GC_00000014	CP070820		1138	47	122	7	0	0.604269	0.655806	0.628984	0																MLYHQTKDILYVKQILGHKKIETTLLYIQLAETIFKNTNEEFTVRVAKTTKEITELLEVGFQYVCKKDGLVYFRKRK
3119	GC_00000014	E44_bin4		122	47	122	7	0	0.604269	0.655806	0.628984	0									COG4974	Sitespecific recombinase XerD (XerD) (PDB:1A0P)	L	Replication, recombination and repair				MFSEWQKPKIVVPEKDPFLPQEEEVKQLIAGTGKRTSTLLQLLYETGARIGEATSLQWTDIDFKTKQIRINCPEKGSNSRTLRLSDTLIAMLNALPKREDNNLFNPRVRTMSSTFDRQRNRLAKQLQNPRLKQIHFHTLRHLKATTEYYKTKDILRVQYVLGHKDLRTTQRYVQYQAFKSEEYHCKTAKDITEATNLIENGFEYIQEIDGIKLYRKRK
3120	GC_00000014	E44_bin4		1349	47	122	7	0	0.604269	0.655806	0.628984	0																MLNMLPKTGQKIFGESQLCYFRKNFMKQRKRVAQKLQNPRIDKITFHTLRHLYGSLEYFKTKDILHVKERLGHRSITSTLIYTHLVNFESDVYHTATSKSLKQDEELLKAGFEYVTERDGIKIFRKRK
3121	GC_00000014	E44_bin4		1383	47	122	7	0	0.604269	0.655806	0.628984	0																MGYRKLETTLIYTQLIDLADEEYTCRTANNIKDATQLIENG
3122	GC_00000014	E44_bin4		695	47	122	7	0	0.604269	0.655806	0.628984	0									COG4974	Sitespecific recombinase XerD (XerD) (PDB:1A0P)	L	Replication, recombination and repair				MPFARNPTILNILIKLKNQNRSDYTIQTTSKALTTLSRYADLNKPEQVKAFIANKQSGNGYKRNLSLAYNKFCDYYKIEWEMPTYKQETKLRRIPTTENVNMLIAKARKPLSVKLTLSKETGLRPIELCNLKVKDVDLDHKTIYPTTAKNGSARALKISNSLQTMITNHINTKKLNPNDKLFTCTPQNYGKNYRQMRNYLAEKLVNPTLKTISLYDFRHYFATKLYAKTRDILYVRQQMGHKKIETTLKYVQLLNLEEDDEWTCKIATTTKEIAELVEHGFIYVTELNGDKIFKKRK
3123	GC_00000014	Emb289P1bin127		1956	47	122	7	0	0.604269	0.655806	0.628984	0									COG4974	Sitespecific recombinase XerD (XerD) (PDB:1A0P)	L	Replication, recombination and repair				MGRDGWRSARWVTRWPPTLLLALQESVSVPETPTCPECGSTRSYRASKRYLSDGSEIQRYLCRDCSYRYSWPLKLKSVCVESGGNQISALEEEAKNLVPTISNLNVGDIARIEVHIEYIKKQGYQPETMRRRRAALLRLLRLGADLAVPESVKTVIANQEQWKNSQKQAMVFAYDLYAKQYGYSWVRPWYEAVRELPFIPQEREIDDLIAGVHKEISLLLLIAKETGARAGEIYGLLWTDIDFEARTLSIRAEKNSNPRRFKLSKKLQNTLECYPKSTERIFNRYQNLNNLRRTFEKQRKRLAAKLFNPRLNQIKIHTLRHWKGTTEYDKTKDILHVMQVLGHKNIKNTLLYTQLVSVGEDKGFICKIANTPAEAVALIEEGFELHCSYGENDEVKLFRKRR
3124	GC_00000014	LDS_4		511	47	122	7	0	0.604269	0.655806	0.628984	0																MRILDHKNITNTLRYTQLIEIDNDEYITKVAKTIEDTCKLIEVGYEYVTEFQNQGAKIFKKRK
3125	GC_00000014	Lab288P4bin25		1054	47	122	7	0	0.604269	0.655806	0.628984	0																QITFHTFRHWKATMEYHKTKDIIRVMKILGHKNIKNTMVYTQLVEFDEDDQFVCKVATTTKEATELVTAGFEYVCTMDDGARLFRKRA
3126	GC_00000014	MRPHidbaud_mb_bin_29		11	47	122	7	0	0.604269	0.655806	0.628984	0																MADLTPNKPSPDGTFGTKAGSKSCKSESADGSAGTNPLNPACPKCGPKTTTVWRDGTYLPMFGEPIQRWLCRRCGLRFSDPVGVETAKKLLQRDLSIETKKLKSEQGIVFSRQICAEEAKNLVAEQQETVVLRKETTTIDFSGKLVDYSWYLKKEGYRKKTIKGRGKLLKILCKRGANLYDPESVKDAIAKQPWCEGRKANAVDAYSSFLAMVGGKWDPPKYKSIPKLPFVPKETEIDQLIAACSLKVGTFMQLLKETGARPGEIWNIDDDAFDFESNTVSIAPEKNSNPRIFHMSQKLVGMLRSLERPYGKYYFAPPEMDLDNFRDNYDQQRKRIAAKVNNPRLNRIMFKTIRTFVGTMLYHKTKDVLFVMKSLGHKNIKNTLIYIQLEEALFKDEIDYISKVAKTEAEACVLIEAGFDFVCDFDGHKLFRKRKF
3127	GC_00000014	MRmsp_maxbin_096		2459	47	122	7	0	0.604269	0.655806	0.628984	0																MVAEQQSTEVLRGNNEIGNIGNVKGKLVEFELWMQKTGLRESTVRGRLKLMRILTRRGAELYDPESFKEVISKQKWCEGRKANAVDAYSSFLKMVGGKWDPPVYKPVRKIPFVPKETEIDQLISACSDRVATFLQFLKETGARGGEAWMLEKDWIDYETNTVRIAPEKDSNPRIFHVSHKLIGMLRNLPNDYGKYVFSFPEMPLDHFRDNFTQQRKRVAQHIQNPRIQKICFKTMRTWVGTWMYHKTKDILYVMSVLGHKNIKNTLIYIQLEEALFKDEVEYTSKVAKTESDALVLIEAGFEFVCDFSGHKLFKKRKN
3128	GC_00000014	MRmsp_maxbin_096		537	47	122	7	0	0.604269	0.655806	0.628984	0																MLNNLIETRNPSINERIWGRWSSNIYGKLFRHSRNKTSKKLQKPAIKTIRLYDLRHFFATMLYRETRDILYVKQQLGHNNIKNTLIYTQLLMDEVTENYTCKIAETKEQMIELIEHGFTFVHEKDGVAYFKKRK
3129	GC_00000014	MRmsp_maxbin_096		663	47	122	7	0	0.604269	0.655806	0.628984	0									COG4974	Sitespecific recombinase XerD (XerD) (PDB:1A0P)	L	Replication, recombination and repair				MELCEQNQHKGGEKASRECPECHNKQIWKSGKRKTRTGTVQRYVCKNCDYRFSESSTLSTNREHNGGRQVCAYKTKVAKNLTKVETRTINGLAGATQNTTKTTTFFEEFPSDIRFNVLKFADNRLKQGCTEKGVKSYLYCLRNLIRNGANLNNPETVKTTIANMNVAPRTRNYHIGVYDGFLKQINKTWQRPKYTCSSKLPYVPLESEIDQLIGGCSKTIATALQTIKETGARVGEATRIRWEDIDINRRIITINYPEKGSLPRQIKVSEKLIMMLNNIPRRRNTIFTTKQQIAQQYYKQRKRLAHKLKNTRLLKIGFHSIRHWHATIEYHKTKNILHVQQRLGHKNIRNTTIYTHLITTEGDEYHSATAKTSQEVCKLVDAGFEYVCDIDDLKIFRKRL
3130	GC_00000014	MRmsp_mb_bin_153		160	47	122	7	0	0.604269	0.655806	0.628984	0									COG4974	Sitespecific recombinase XerD (XerD) (PDB:1A0P)	L	Replication, recombination and repair				MAGLTPKESIFGEKAEADGKSSPEGIAGSSPLCPRCHSKRVWKDAKRYTPIGVEIQRWSCRDCGMRFSDPNDAKRAKEAMARTVDTVDTKSLKSKTGIVTTRQICVTEMKNLAAEQQKSEVLLRNEAAVTNGKIVEYEFWLLKRGYAQSTIEGRVKIMKRLVKLGASLFDPESIKDVLAKQTWSDGRKEYVTEAYTNFLIMTGGKWDPPKYCRVEKIPFIPTEQEIDQLIAGCGGKTSVVLQILKETAMRIGEAWKLKWIDIDFVNSTIRVTPEKGSHARMFKISSKLLAMISALPRKTDKLFGTYDLRGFRSSFIKQRKRTANKLGNPRMIQITFHTFRHWKATMEYHKTKDILHVMRLLGHKNIKNTLIYTQLVTFEDDEYICKTAENVKEAKELIESGYQYVCDMDSLKLFRKRK
3131	GC_00000014	MRmsp_mb_bin_153		2691	47	122	7	0	0.604269	0.655806	0.628984	0									COG4973	Sitespecific recombinase XerC (XerC)	L	Replication, recombination and repair				MAGLTPEDGIFGNKASLNRGKSPVEADAGSSPLCPQCHSKRVWKDAKRQNSFGYEIQRWYCRDCGRRFSDPRDAARAKTEADKLRAKVETVDTKSLKSADGIVFTRQICVTETKNLVAEQQQTGVLRRNEAQAEAKGKIVDFSFWMLKEAFSKSTIKTRTKLMKRFLKLGADIFNPESVKEIIAKQQWSTGRKCIAVDAYTCFLQMQGLKWEPPIYNRIRKLPFIPTENEADQLIGGCNKRMATFLQLLKETGIRCGEACQLQWKDLDLIEGSIVVTPEKGSNSRKLKISNKLIAMLNEMPKTSNTVFVTNSDALRKSFQHQRKLIAYKLKNPRLQQISFHPFRHWKATMEYHKTRDILHVMQMLGHKNINNTLVYTRLIDFKDDDYLARVAHNEQEVCQLIESGFEFVCDFNGNKIFRKRK
3132	GC_00000014	MRmsp_mb_bin_153		671	47	122	7	0	0.604269	0.655806	0.628984	0									COG4974	Sitespecific recombinase XerD (XerD) (PDB:1A0P)	L	Replication, recombination and repair				MAGLTPQNSIFGNKAETESKSPHDWDVGSSPLCPRCHSKRVWRASKRFTADGFDIQRWFCRDCKMRFSDPNDTKRAKEAARAVETVDTQSLKSKAGIISTCQICVTETKNLGAELKTTEVLRRNEAEVKGKILEHAFWMQKEGYAQATTTRRIRMLKTLVNKGANLLDPESVKEILARLEHWSTKTKKIATETYSLFLKMQGLTWNPPRYISVKKLPFIPTEQEINELIAGCNKKTATFLQLLKETGMRCGEAFMLNWTDINFENRTVDITPEKGSEPRQLPLSIQLINMLHNIEHDKEQIFACSQRHFTRTFRAQRKRIATKLKNPRILKIHFHTLRHWKATTEYAKTKNILHVMQILGHKNIQNTLLYTQLITFKNDEFHSATAKTVEDAQKLVEAGFEYVCDFGDVKLFKKRK
3133	GC_00000014	MRmsp_mb_bin_153		91	47	122	7	0	0.604269	0.655806	0.628984	0																MLKISQRLLDRLQDLLKNNKYVFGGTNLETTARLFERSRKIASNKSKNPRLLKITFHTLRHWKATMEYHKTKDILHVMKTLGHKNIKNTLRYTQLVDFGDQDYVVKVAWTLEESVKLLEAGFQYVCDYEKGKIFRKPK
3134	GC_00000014	MRmsp_mb_bin_153		1465	47	122	7	0	0.604269	0.655806	0.628984	0									COG0582	Integrase/recombinase, includes phage integrase (FimB)	L|X	Replication, recombination and repair|Mobilome: prophages, transposons				MAGLTDETIAPDVNNGKSPSASETGAGPNCPQCKSQKIWRDGNRQYYGQRIQRWICRDCGLRFSDPNELQQAKKAVETLSTVDTKSLKTFEDIVANGQICVMETKNLAAEPQTTEVLRRNETDVKGKIVEYIWWLKKGGYSEQTILGRSKLLFVMVKRGADLYDPETIKAVIAKQTWSNGRKNNAVDAYSSFLKMVGGKWDAPLYQCIRKLPFIPKETEIDQLIAGCTQRVATFLQMLKETGARCGEIWQLKWDDVDFESKVVNITAEKNSNPRVVHLSNKLLEMLTRIPKIYGARIFSHAPMPVDHFGTLFCIQRKRLARKLSNPRLMKIHFHTFRHWKGTILYHQTKDIYYVMQRLGHKNIKNTLLYIQLEEALFQGETDYISKVAKTEKDVCSLIEAGFEYVTDFQDAKIFRKRKL
3135	GC_00000014	MRmsp_mb_bin_153		1493	47	122	7	0	0.604269	0.655806	0.628984	0																MAELTSTPSPDGIFGTKAGSKSCKSESANGSAGISPLNPACPKCGPKTTSVWRDGTYSPMFGEPIQRYLCRRCGLRFSDPAGVEAAKKLLQHDLSLGTVQTKKLKSDQDILPSRQICAEEAKNLVAEIQQTVILRKETFDINTTLAKYEWYLQKEGYRPATIKGRTRLLKILWRREADFYDPESVKTVISQQKWCEGRKGNAVDAYSNYLTMVGGTWNRPIYTGIAKIPFVPKETEIDQLIAGCSLKVGVFLQLLKETRARPGEIWHCDEDYFDFETNTVNITPEKNSNPRIFNMSQKLVGMLHNLPRLYGKYYFAPLEMDLDSFRINFERQRTSLAEKLNNPRLKRIMFKTLRTWGGTMDYHRTKDVIYVMKRLGHKNIKNTLIYIQLEEALFKDEIDYISKVAKTEAEACVLIEAGFDFVCDFDGHKLFRKRKC
3136	GC_00000014	MillB_mghcomb_bin.30		1954	47	122	7	0	0.604269	0.655806	0.628984	0																MQQVEMIDTKAVKSKIDKVFTRQICVAETKNLVAEQQSTEVLRGNNEIGNIGNVKGKLAEFELWMQKTGLRESTVRGRLKLMRILTRRGAELYDTESFKEVISKQKWCEGRKANAVDAYSSFLKMVGGKWDPPVYKPVRKIPFVPKETEIDQLISACSDRVATFLQFLKETGARGGEAWMLEKDWIDYETNTVRIAPEKDSNPRIFHVSHKLIGMLRNLPNDYGKYVFSLPEMPLDHFRDNFTQQRKRIAEHIQNPRIQKICFKTMRTWVGTWMYHKTKDILYVMSVLGHKNIKNTLIYIQLEEALFKDEVEYTSKVAKTEKDALVLIEAGFEFVCDFSGHKLFKKRKN
3137	GC_00000014	MillB_mghcomb_bin.30		2493	47	122	7	0	0.604269	0.655806	0.628984	0																MVGREGKAGFSSERMFGIIRSKANADPTQASAGASPQILACPKCGPKTSKIWRDGTYTSMFGEPIQRYICRRCGYRFSDPAAVEAAKKRLQQDLSLETNALKTGVCLSSSRQICAEEAKNLVAEKQETVVLRKETFDINTTLAKYEWYLQKEGYRPATIIGRTKLLKILWRREADLYDPESVKTVISKQKWCEGRKGNAVDAYSSYLAMVGGTWTRPIYTGIAKLPFVPKEIEIDQLIAGCSLKVATFLQLLKETHARPGEIWHIIDDNFDFETNTVNITPEKNSNPRIFNISQKLVGMLHSLPRSYGKYCFALPEMELDSFRINFEQQRKRLAAKLNNPRLNRIMFKTLRTWGGTMDYHRTKDVLYVMKRLGHKNIKNTLIYIQLEEALFKDEIDYISKVAKTEAEACVLIEAGFDFVCDFDGHKLFRKRKC
3138	GC_00000014	MillB_mghcomb_bin.30		1562	47	122	7	0	0.604269	0.655806	0.628984	0									COG4974	Sitespecific recombinase XerD (XerD) (PDB:1A0P)	L	Replication, recombination and repair				MSFGAQEKPSTSSSDILGINGDFTCLSERSPNETQPNNEAPKECPECRFTGPFYRDGLRYLSDGTQVQRWLCKKCGYRFTKKALQKLTQSLNTSNDHNFSRQVCVALARGTKNLTTAAEIKTVAGESPQADAKGKIVEFSFWMLKQAYAQATIKTRTKLIKRFIKLGADISNPESVKEVIAKQQWSSVRKCIAVDTYTCFLSMQGLKWQPPIYKRIRKLPFIPTENEIDQMISGCNKRMATFLQLLKETGVRCGEACNLQWKDIDAINSYIIVTPEKGSNSRQLKISNKLVAMLNELPKKSTKVFTANSDALRKSFEKQRKSIAYKMQNPRLRQISFHTFRHWKATMEYHKTKDILHVMQMLGHRSINNTLVYTRLMGLKDDEYIARIAHTEQEVCQLIESGFEFVCNHNGNQVFRKPK
3139	GC_00000014	Nt197P4bin22		953	47	122	7	0	0.604269	0.655806	0.628984	0																MVDGREKVEVESKPSVCPGSFFGNSDVVSTGDKTQHPLCPKCDDKTEKVWRAGTCTSILGDVIQRWICRRCGLRFNDRLDATVAKEHVQQELILEEKAFKSQVALYSSCQISAQEAKNLVAEQQQTNPIVLRKETFDINALAAKYEWYLQKEGRRIATIKSRVKLLKILWKRGANFDEPESVKEVITKQKTWCEGRKGNAVDAYSSYLAMEGKTWNRPIYNGIAKIPFVPKEAEIDQLIAGCNQKVATFLQLLKETRARCGEVWHCSEDDFDFETNTVTITPEKNSNPRIFKMSSKLVGMIQQLPKACGKYYFAPPETTIDDFRTTFERQRQRIAVKLNNPRLKKIMFKTLRTWGGTYDYHRTKDVLYVKKQLGHKNMNNTLVYIQLDEALFKDEVDYVSKVAKTEVEACLLIEGGFEFVCDFDGHKLFRKRASI
3140	GC_00000014	Nt197P4bin22		497	47	122	7	0	0.604269	0.655806	0.628984	0																MQLAEALFKVEKDFVSKNAKTETEACLYIESGFEFVCDFDDHKLFRKRTTICTFVH
3141	GC_00000014	SpSt_1169		1852	47	122	7	0	0.604269	0.655806	0.628984	0									COG4974	Sitespecific recombinase XerD (XerD) (PDB:1A0P)	L	Replication, recombination and repair				MTAIEEADISRQCTDPTPAAMKAKIVEYSFWMLKEGYAESTILSRTKIMKILAKRGANILDPESVKETIAQQKCWSEGRKSNAVDAYTSFLLMNGGKWEPPRYKRVQKLPFIPTEAEIDQLIAGCGPKTATLLQLLKETGMRIGEAWRLKWTEIDNVNNSVRVTPEKGSNPRIFKLSGKLMAMLDSIQRRTQNNRVFAKSLKSQRRVFEKQRANLARKLKNPRIREITFHTFRHFKATMEYHKTKDILYVMRMLGHKNIKNTLVYTQLVDFQDDDYVSRVAKT
3142	GC_00000014	SpSt_1169		836	47	122	7	0	0.604269	0.655806	0.628984	0																MSKGSPPCPLCKSKNVWKDGTRKTKHGRTQRFYCGNCGYSFSQTRPNSSNKPENVQKIHRMPLNTPSNLLSNRQICASQPTETKNLVKVETRIKNRLAGATDIDTETKSLLFNFAWWMKKEGYAPSTITTRERLLRTLAKRGADLTDPESVKEAIAKQDTWCNKRKMNAADAYTAYLRMHNKKWEPPRYKVAFKLPFIPTEKELDDLIAGCGPKTSTFLQLLKETGARCGEANNLKWTDLDLEAGTIRITPEKGSKPRIFKLSNRLLSRLMSLKRNSDKIFCKHIRTQRHLFQKQRKNLARKLQNPRLLQIHFHTFRHWKATMEYHKTKDILHVMNVLGHKNIMNTLKYTQLVDFKGDDYVSKATKDSEEARNLIENGFEYVCTTPEEIMLFRKRK
3143	GC_00000014	SpSt_1169		1995	47	122	7	0	0.604269	0.655806	0.628984	0									COG4974	Sitespecific recombinase XerD (XerD) (PDB:1A0P)	L	Replication, recombination and repair				MPLNMPSSLLLDRQICALETKRVKNLVEVKTQNINRTAGATKLDKATIKGKIVEFIAWQQRQGYRESTIKGRLEIIKTLANHCGSDLLNQDAIKESIAKLKASDGYKANIAHAYTAFLSMQGLTWNPPIYKRRDRTPFIPLESELDQMIAAAGRTLSRFLQGLKETGADPGELSALEWTDINPQARTITLNHPVKGHKARIINVSNTCIDMLNTLPKIKSRVFPGTAKTYARSFYNLRKRMTKQFANPRFMKIVLTTFRHWKATMEYHKTKDILHVMKLLGHNSLRTTLIYIDLEKATFNTKNDEFTVKVADTLEEACKLMEVGFEYVTDMNNKKLFRKRK
3144	GC_00000014	SpSt_264		1327	47	122	7	0	0.604269	0.655806	0.628984	0									COG4974	Sitespecific recombinase XerD (XerD) (PDB:1A0P)	L	Replication, recombination and repair				MVEAEAPNEDQPQKRDIATFQESKGDLALARQPQPNDTTYIGRVYDVRSNSLSCPKCGSQRLWRDAKRYAKSGVEIQRWFCRDCGRRFSDPEDSARARSKFEHVEMVESKPLKSSQGIVANSQICVTAEGTKNLAAEPQESGFLRRNKALQVQANANVPEKVVNYMLWLKKQGYAESTIFNRVKIIKYLAKHANIDDPESIKELIAKKDSWSLGRKEIIVECYSNFLLCVGRTWNPPKYKAIEKLPFIPTESEIDYLIAACGNKTGTFLQLLKETGARCGEAWQLEWTDIDTERNTVRITPEKHSNPRILKISQRLKERLLDLPKNSKYVFGGTNLKTTMRLFERSRKLAAAKSKNPRLNKITFHTLRHWKATMEYHRTKDILHVMRLLGHKNIKNTMRYTQLVDFGEQDYTVKVAWTLEESVKLLEAGFQYVCDHQNAKLFRKPK
3145	GC_00000014	SpSt_264		1071	47	122	7	0	0.604269	0.655806	0.628984	0									COG4974	Sitespecific recombinase XerD (XerD) (PDB:1A0P)	L	Replication, recombination and repair				MKLGADLLNPESVKEVIAAQSWNDSSKETTVHVYESFLKWAGLKWEKPRYKALRKLPFIPHEREIDDLIAGCNNSTAAFLQIIKETGARSGEVFNLEWIDVDLEGGTLRITPEKGSNPRVFRISKKLRSMLENLPKKGEKIFNHKSLNSLRRIFERKRQKIAYKLGNPRMLKISFHTLRHWKATIEYHRTKDILHVMQVLGHRNIKNTLVYTQLINGDSEDAYVCKAARTVEQAAELIESGFEYVCEMEGFKLFRKRK
3146	GC_00000014	SpSt_264		621	47	122	7	0	0.604269	0.655806	0.628984	0									COG4974	Sitespecific recombinase XerD (XerD) (PDB:1A0P)	L	Replication, recombination and repair				MASSDQPLACPQCGGTRLYRDGLRYLSNGAAAQRWLCRNCGYRFSERKALQKNLRQSINTRFAILSSCQGSCEASSGAPSVTKAAKTLATVENSIKSGLAGATKQTADVKGKIVEYSFWLLKQGYSKYTIQGRTKLLKRLAKLGDLLNPESIKEVIAKQEWSTGRKINAVDAYTSFLQMQNARWDPPQYRRIRRLPFIPTENEVDQLIGGCNKRMAAFLQLLKETGIRCGEACKLKWTDIDMENPSINVTPEKGSNPRLLKISAKLASMLNALPKNSQTIFPPNADIMRKSFQRQRRQIAFKLQNPRLIQISFHTLRHWKATMEYHKTKDILHVMQLLGHRNINNTLVYTQLVNFREDDYIARVAHSEQEVCQLIEAGFEYVCDYNGNKIFRKRK
3147	GC_00000014	SpSt_264		1304	47	122	7	0	0.604269	0.655806	0.628984	0																MEYPKTRGILHVQQVLGHRDLRNTLVYINLEKVLFYNADDEFHVKVARNLDVACKLVEVGFEYIAEIDGASFQEAKVVLCAPS
3148	GC_00000014	SpSt_546		61	47	122	7	0	0.604269	0.655806	0.628984	0									COG4974	Sitespecific recombinase XerD (XerD) (PDB:1A0P)	L	Replication, recombination and repair				MNPGSHAPQACILIHARRRPHETGLRYRNDEKVIKTLLKMETSGIKKGTINTVSYQLQFLGRNANLENPEEVKTFIASMKQADSYKQAMVKAYNYYATTNGINWIRPKYKPQRKIPLIPTNENVKKIISNASPKYATIFTILDETGLEGEELHNVTRADIDTTQGILNAKGCKGHQPRSFKLKPETAELLRQYLNKYTENTPFPDPEYMGKIWRRVRNNLAKKLNQPELKKIPLRNLRHKFATQTYDKTKDMFFTMKQMGHSKYETTLFYAQLIHFNNEEEYTVQVAQNLKEATELIAHGFQYVTEMEGLKIFKKRK
3149	GC_00000014	SpSt_998		252	47	122	7	0	0.604269	0.655806	0.628984	0																MIFFRRVGIILAEMATVGPINNPASRNKSTTPIITDAALLTIQIFSWFPSAKRNAIALRTIGNATNTSCNIKGTRNIQNTLLYTQLISFESDEYHSATAKNVQDAQKLIEAGFDYVCEFNEVKIFKKRK
3150	GC_00000014	TGP_mgh_maxbin_041		1190	47	122	7	0	0.604269	0.655806	0.628984	0									COG4973	Sitespecific recombinase XerC (XerC)	L	Replication, recombination and repair				MAGLTPEDGIFGNKASLNRGKSPVEADAGSSPLCPQCHSKRVWKDAKRQNSFGYEIQRWYCRDCGRRFSDPRDAARAKTEADKLRAKVETVDTKSLKSADGIVFTRQICVTETKNLVAEQQQTGVLRRNEAQAEAKGKIVDFSFWMLKEAFSKSTIKTRTKLMKRFLKLGADIFNPESVKEIIAKQQWSTGRKCIAVDAYTCFLQMQGLKWEPPIYNRIRKLPFIPTENEADQLIGGCNKRMATFLQLLKETGIRCGEACQLQWKDLDLIEGSIVVTPEKGSNSRKLKISNKLIAMLNEMPKTSNTVFVTNSDALRKSFQHQRKLIAYKLKNPRLQQISFHTFRHWKATMEYHKTRDILHVMQMLGHKNINNTLVYTRLIDFKDDDYLARVAHNEQEVCQLIESGFEFVCDFNGNKIFRKRK
3151	GC_00000014	TGP_mgh_maxbin_041		1211	47	122	7	0	0.604269	0.655806	0.628984	0									COG4974	Sitespecific recombinase XerD (XerD) (PDB:1A0P)	L	Replication, recombination and repair				MAIHSQVREVRIPPPAPLSDSIAFVLPVVLKLKSEGRKDSTLAPMLKRLKFLARNVDLHDPEKVKAFIASQRYTDGYKDNLIDAYSHFCRFYSIQWAKPLYMREERITKVPKEEDINKIISHSKKKYAIAYSVLRDTGMRPVELGIIRVKDFDLETGEVYPTTAKHGAGRVLKLRKATLAMLKAFITEKNPEPTDTIWVSKRVMQNWARVKISVAKKLGEPHLRQIRLYDLRHFAGSMTYYKTKDIIYTMRFLGHKNIKNTMRYVHLIDFNKDDYHVSAAKTVDEACKLIEQGFEFVTAFDDVRLFRKRK
3152	GC_00000014	TGPidbaud_mb_bin_78		2227	47	122	7	0	0.604269	0.655806	0.628984	0									COG4974	Sitespecific recombinase XerD (XerD) (PDB:1A0P)	L	Replication, recombination and repair				MAGLTPEESIFGNKAETESKSSPKRDVGTSPLCPQCHSKKVWKAAKRYTPIGFKIQRWSCRNCGMRFSDPNDAKRAKEAAARAVETVDTKSLKSKTGIVTTRQICVTETKNLAAEQQKSEVLRRNEIGEVKGKIIEYAWWLKKDGKSDSTIRGRTKILQILTKRGANLYDPESIKDAIAKQPWCNGRKNNAVDAYSSFLKMVGGQWEAPLYQTIRKLPFIPKETEIDQLIAGCSLRMATFLQLLKETGARCGEIWWLSWSDIDFESKVVNITPEKNSNPRVTHLSNKLIDMLNHLPKNYGDRVFSHPHMLIDNHTVTFQRQRKRIAHKLSNPRLLKIHFHTLRYWKGTMLYHETKDMYYVMMRLGHKNIKNTLLYVQLEEALFQGETSYISKVAKTEKEICSLIEGGFEYVTEFEGSKIFRKRKL
3153	GC_00000014	TGPmgh_mb_bin_10		1562	47	122	7	0	0.604269	0.655806	0.628984	0									COG4974	Sitespecific recombinase XerD (XerD) (PDB:1A0P)	L	Replication, recombination and repair				MAGLTPDDRIFGNKASSNNSKSDSPQSAGSSPLCPKCHSKKVWRDAKRYTPIGFEIQRWSCRDCGMRFSDPNDTKRAKEAARVVETVDTKSLKSKAGILTTRQICVTETKNLAAEQQKSEVLLRNEAAITNGKIVEYEFWLLKRGYAQSTIEGRVKIMKRLVKLGASLFDPESIKDVLSKQTWSEGRKEYVTEAYTNFLIMIGGKWDPPKYCRVEKIPFIPTEQEIDQLIAGCGGKTAIVLQILKETAMRIGESWKLKWIDIDFVNSTIRVTPEKGSHARMFKISSKLLAMISALPRKTDKLFGTYDLRGFRSSFIKQRKRTANKLGNPRMIQITFHTFRHWKATMEYHKTKDILHVMRLLGHKNIKNTLIYTQLVTFEDDEYICKTAESVKEAKELIEAGYQYVCEMDSLKLFRKRK
3154	GC_00000014	TGPmgh_mb_bin_10		189	47	122	7	0	0.604269	0.655806	0.628984	0																RDILPSRQICAEEAKNLVAEIQQTVILRKETFDINTTLAKYEWYLQKEGYRPSTIHGRTRLLKILWRREADFYDPESVKTVISKQKWCEGRKGNAVDAYSNYLTMVGGTWTRPIYTGIAKIPFVPKETEIDQLIAGCSLKVGVFLQLLKETRARPGEIWHCDEDYFDFETNTVNITPEKNSNPRIFNMSQKLVGMLHNLPRSYGKYYFAPPEMDLDSFRINFERQRTSLAAKLNNPRLKRIMFKTLRTWGGTMDYHRTKDVIYVMKRLGHKNIKNTLIYIQLEEALFKDEIDYISKVAKTEAEACVLIEAGFDFVCDFEGHKLFRKRKC
3155	GC_00000014	TGPmgh_mb_bin_10		135	47	122	7	0	0.604269	0.655806	0.628984	0									COG4974	Sitespecific recombinase XerD (XerD) (PDB:1A0P)	L	Replication, recombination and repair				MEVVEPTETIKCPSCGSEKRFKDGTRKLTNGVTAQRYLCRGCGYRYTTLSPNSLNPKDDLNNINQISARTRIAKNLVKSTTNFEVVGDNANIDRFLKWMKNQGYKQATIDRRQSALIGLQKLNADLADPESVKETIANQTGWKDSQKQVVVFAYDLYAKHEGYTWQRPYYEAIRELPFIPQEREIDDLIAGVNKEIGLLLLIAKETGARAGEVYNLLWTDIDFEAKTLSIRAEKNSNPRRFKLSKRLLNVLECYPQSTERIFNHYKSLNLLRRTFERQRKRIAYKLSNPRINQIKIHTLRHWKGTTEYEKTKDILHVMQTLGHKNIKNTLLYTQLVSVGEDKGFVSKIAKTPTEAVALIEEGFELHCCFGEHDEIKIFRKRK
3156	GC_00000014	TGPmsp_mb_bin_49		2207	47	122	7	0	0.604269	0.655806	0.628984	0									COG4974	Sitespecific recombinase XerD (XerD) (PDB:1A0P)	L	Replication, recombination and repair				MAELTPNTHQPPDCIFGKAGSKHDKSDDLISAGVSPLCPRCKSKKLWKDGNTYTIFKEKIQRWLCRDCSYRFSDRNDLQKTKTAFQLLECVDTKSLKSKPDIVVASQLCVMETKNLAAEQQKTIGVLRGNDPATVKGKIVQYEFWMLKQGYAKSTIEGRIKVMKRLLKLQADLSDPESIKEVITKQTWSNGRKEYVVEAYSSFLTFIGGKWDPPKYSRIEKIPFIPMEQEIDQLIAGCGEKTAALLQALKETGMRIGEAWNLKWTDIDFINVTLSVTPEKGSHARMFKVTNKLLAMINTIPKKSDKIFGTYELRGYRGSYVRQRKRTANKLQNPRINRITFHTFRHWKATMEYHRTKDILHVMRILGHKNIKNTLIYTQLVTFENEDFICKAASSVKEATELIESGFDYVCEMANVKLFRKRK
3157	GC_00000014	TGPmsp_mb_bin_49		1545	47	122	7	0	0.604269	0.655806	0.628984	0									COG0582	Integrase/recombinase, includes phage integrase (FimB)	L|X	Replication, recombination and repair|Mobilome: prophages, transposons				MAELTPNATPPPDCVFGTIKAGLNKGKSESADGSADISPQCPQCNSKKVWRDGNRIFYGQKIQRWICRDCGLRFSDPNDLQQAKRTIENISTVDTKSLKTFEGILEGSQICVMETKNLAAEPQTTEVLRRNETDVKGKIVEYIWWLKKGGYSEQTILGRSKLLFVMVKRGADLYDPETIKAVIAKQTWSNGRKNNAVDAYSSFLKMAGGKWDAPLYQCIRKLPFIPKETEIDQLIAGCTQRVATFLQMLKETGARCGEIWQLKWDDIDFESKVVNITAEKNSNPRVVHLSNKLLEMLTQIPKIYGERIFSHAPMPVDHFGTLFCIQRKRLAHKLSNPRLMKIHFHTFRHWKGTILYHQTKDIYYVMQRLGHKNIKNTLLYIQLEEALFQGETDYISKVAKTEKDVCSLIEAGFEYVTDFQDAKIFRKRKL
3158	GC_00000014	TGPmsp_mb_bin_49		1456	47	122	7	0	0.604269	0.655806	0.628984	0																MVGFTDETFAPDVNNGKSPSAGETSAGPNCPQCKSQKVWRDGNRQYYGQRIQRWICRDCGLRFSDPNELQQAKKAVETLSTIDTKSLKTFEDIVANGQI
3159	GC_00000014	TG_idbaud_maxbin_040		2526	47	122	7	0	0.604269	0.655806	0.628984	0									COG4974	Sitespecific recombinase XerD (XerD) (PDB:1A0P)	L	Replication, recombination and repair				MAGLTPKESIFGEKAEADGKSSPEGIAGSSPLCPRCHSKRVWKDAKRYTPIGVEIQRWSCRDCGMRFSDPNDAKRAKEAMARTVDTVDTKSLKSKTGIVTTRQICVTEMKNLAAEQQKSEVLLRNEAAVTNGKIVEYEFWLLKRGYAQSTIEGRVKIMKRLVKLGASLFDPESIKDVLAKQTWSDGRKEYVTEAYTNFLIMTGGKWDPPKYCRVEKIPFIPTEQEIDQLIAGCGGKTSVVLQILKETAMRIGEAWKLKWIDIDFVNSTIRVTPEKGSHARMFKISSKLLAMISALPRKTDKLFGTYDLRGFRSSFIKQRKRTANKLGNPRMIQITFHTFRHWKATMEYHKTKDILHVMRLLGHKNIKNTLIYTQLVTFEDDEYICKTAENVKEAKELIESGYQYVCDMDSLKLFRKRK
3160	GC_00000014	TG_idbaud_maxbin_040		1855	47	122	7	0	0.604269	0.655806	0.628984	0									COG4974	Sitespecific recombinase XerD (XerD) (PDB:1A0P)	L	Replication, recombination and repair				MAGLTPQNSIFGNKAETESKSSHDWDVGSSPLCPRCHSKRVWRASKRFTADGFDIQRWFCRDCKMRFSDPNDTKRAKEAARAVETVDTQSLKSKAGIISTCQICVTETKNLGAELKTTEVLRRNEAEVKGKIIEHAFWMQKEGYAQATTTRRIRMLKTLVNKGANLLDPESVKEILARLEHWSAKTKKIATETYSLFLKMQGLTWNPPRYISVKKLPFIPTEQEINELIAGCNKKTATFLQLLKETGMRCGEAFMLEWTDINFENRTVDITPEKGSEPRQLPISIQLINMLHNIEHDKEQIFACSQRHFTRTFRAQRKRIATKLKNPRILKIHFHTLRHWKATTEYAKTKNILHVMQILGHKNIQNTLLYTQLLTFKNDEFHSATAKTVEDAQKLVEAGFEYVCDFGDVKLFRKRK
3161	GC_00000014	TG_idbaud_maxbin_040		739	47	122	7	0	0.604269	0.655806	0.628984	0									COG4974	Sitespecific recombinase XerD (XerD) (PDB:1A0P)	L	Replication, recombination and repair				MAGLTPEDSVFGNKAETESKSPPDGDVGSSPLCPRCHSKKVWKDAKRYTKLGDEIQRWYCRDCGRRFSDPEDVARARSTFERVERIESKSLKTPDDIGTIRQICVTETKNLVAEPQRNRFLRRNETIQLQANANIPEKVVNYLLWLKKQGYAESTIFDRVKIIKFLAKNANIDDPESIKELIAKRDSWGLGRKEIVVECYSNYLICVGGTWNPPRYKAVEKLPFIPTESEIDYLIACLGNKTGTFAQLLKETGARRGEAWQLEWTDIDAENRTVRITPEKHSNPRMLRISQRLLERLQDLPKNNLYVFGGTNLETTARLFERSRKIAANKSKNPRLLKITFHTLRHWKATMEYHKTKDILHVMKTLGHKNIKNTLRYTQLVDFGDQDYVVKVAWTLEESVKLLEAGFQYVCDYEKGKIFRKPK
3162	GC_00000014	TG_idbaud_maxbin_040		2905	47	122	7	0	0.604269	0.655806	0.628984	0									COG4974	Sitespecific recombinase XerD (XerD) (PDB:1A0P)	L	Replication, recombination and repair				MAGLTPEDSIFGNKAETEGKSSPDGDVGSSPLCPRCHSERVWRAAIRYTLEGFEIQRWLCRDCRLRFSDPNDVQRAKEEAKSIETIDTKSLKSADSILSTRQICVTETKNLVAEPQTNEVLRRNEIGEAKGKIIEYAWWLKKDGKSDSTIRGRTKILQILVKRGSNLYDPESIKDAIAKQPWSNGRKNNAVDAYSSFLKMVGGKWNPPLYQCIRKLPFIPKETEIDQLIAGCTQRVATFLQMLKETGARCGEIWQLKWDDVDFESKVINITAEKNSNPRVTHLSNKLLEMLNRLPKDYGERIFSKPSMRVDNFGSLFSFQRKRLAKKLSNPRLLKIHFHTFRYWKGTMLYHETKDIYYVMQRLGHKNIKNTLLYIQLEEALFQGETSYISKVAKTEKEICSLVEAGFEYVTEFQGAKIFRKRKLD
3163	GC_00000014	TG_idbaud_maxbin_040		1416	47	122	7	0	0.604269	0.655806	0.628984	0									COG4974	Sitespecific recombinase XerD (XerD) (PDB:1A0P)	L	Replication, recombination and repair				MADLTPNATPPPTNIFGTKAGPKACKSELADGSVGISPLNPSCPQCGSKKLWKDGNTPLFGQKIQRWLCRDCGYRFSDKNDLQKAKTAVETVPTVDTKPLKSQPDIVETSQICVTETKNLEAEPQTNEVLRRNENETGGFKHKIEEYGLWLRNNGKSQATIRGRVKLLKRLTRRGANLYDPESMKKTIADQTWGNGQKNNAVDAYSSFLKMVGGIWEPPLYKIVRKIPFIPKEVELDQLIAACSPRMATFLQLLKETGARCGEIWQLTWSDIDFESKIVNITPEKNSNPRVAHLSNKLLDMLQSLPKRYGDRVFSLLTMLIDNFAVNFQRQRRRAASKLKNPRLLKIHFHTFRYWKGTMLYHQTKDMYYVMQRLGHKNIKNTLLYVQLEEALFQGEDEYVSKVAKTEKDICALVEAGFEFVTDFQEAKIFRKRK
3164	GC_00000014	TG_idbaud_maxbin_040		3132	47	122	7	0	0.604269	0.655806	0.628984	0																VAEIQQTVILRKETFDINTTLAKYEWYLQKEGYRPATIQGRTRLLKILWRREADFYDPESVKTVISKQKWCEGRKGNAVDAYSSYLTMVGGTWTRPIYTGIAKIPFVPKETEIDQLIAGCSLKVGVFLQLLKETRARPGEIWHCDEDYFDFETNTVNITPEKNSNPRIFNMSQKLVGMLHNLPRPYGKYYFAPPEMDLDSFRINFERQRTSLAAKLNNPRLKRIMFKTLRTWGGTMDYHRTKDVIYVMKRLGHKNIKNTLIYIQLEEALFKDEIDYISKVAKTEAEACVLIEAGFDFVCDFDGHKLFRKRKC
3165	GC_00000014	TG_idbaud_maxbin_040		1836	47	122	7	0	0.604269	0.655806	0.628984	0	COG1996|COG4974	RNA polymerase							COG1996|COG4974	DNAdirected RNA polymerase, subunit RPC12/RpoP, contains C4type Znfinger (RPC10) (PDB:1I3Q)|Sitespecific recombinase XerD (XerD) (PDB:1A0P)	K|L	Transcription|Replication, recombination and repair				MAEPTPNAPQPPDCVFGNKTGPNKDKSESADGSADISLQCPYCGSNKLWRDGNRYTIFDDRIQRWLCQKCGRRFYDKKDLAKAKHAVETIRTVETQSLKSKPNIVLGSQICVTETKNLEAEQQTIAVPRRNEENRGKIIEHGFWMQKEGYAESTISRRIRLLGTLLNKGANLQDPESVKETIAQQKNWTTKTKQIAVETYDCFIKSQGLTWKKPIYQAVKKLPFIPTEEELNSLIAGCNKKTATFLQLLKETGMRCGEAFMLLWTDFDFENRTVNITPEKGSDPRQLKISQRLIMMLSNLPHDKAKPFECSHRHFARTFRLQRAKIANKLKNDRILKIHFHTLRHWKATMEYAKTKDILHVMKMLGHRNIQNTLLYTQLICFQNDDFFSATAKTVQDAQKLIEAGFDYVCEFNEVKIFKKRK
3166	GC_00000014	TG_mgh_maxbin_056		833	47	122	7	0	0.604269	0.655806	0.628984	0									COG4974	Sitespecific recombinase XerD (XerD) (PDB:1A0P)	L	Replication, recombination and repair				MADLTPNATPPPDDVFGTKDGPNPCKSKSADGSAGVSPLCPQCNCKKIWRAGHTHVFGEKIQRWLCRDCGYRFSDKNDLQKAKAAVEMVSTVDTKPLKSQPDIAISRQICVNDKETKNLAAEPQTKDVLRRNENETGGFKHKIEEYGAWLRNNGKSQATICGRVKLLKRLTRRGADLYDPESMKKTIADQTWGNGQKNNAVDAYSSFLKMVGGIWEPPLYKIVRKIPFIPKEVEIDQLIAACSPRMATFLQLLKETGARCGEIWQLTWSDIDFESKIVNITPEKNSNPRVAHLSNKLLDMLQSLPKKYGDRVFSLVTMLIDNFAVNFQRQRRRAASKLKNPRLLKIHFHTFRYWKGTMLYHQTKDMYYVMQRLGHKNIKNTLLYVQLEEALFQGEDEYVSKVAKTEKDICALVEAGFEFVTDFQEAKIFRKRK
3167	GC_00000014	TGdbaud_mb_bin_76		1144	47	122	7	0	0.604269	0.655806	0.628984	0									COG4974	Sitespecific recombinase XerD (XerD) (PDB:1A0P)	L	Replication, recombination and repair				MDEQANEISVAISLSCPRCRSRRLWRAGVRHSNFGDEIQRWLCRDCRFRFSDPENVQRAWSSIERFETVDRQSLKSGDDIVSNSQICVTETKNLAAEQQKTEVLRRNDLSTAKGKIVEYQFWMMKQGYAKTTIEARGRIMNRLVRLGANLYDPEQIKEIIAQQPWSEGRKEVVTETYSNYLVMAGGKWNPPKYRRIEKIPFIPTEQEIDQLIAGCGEKTTALLQALKETGMRVGEAWKLKWTDIDYVNATISITPEKRSHARMFKVSNKLLAMLNTLPKKSDKIFGTYELRGYRSSFTRQRKRTAIKLQNPRINQITFHTFRHWKATMEYHRTKDILYVMRLLGHKNIKNTLIYTQLVTFENDDFVCKVATNTKEAKELIEAGFDFVCKIENESLFRKRK
3168	GC_00000014	TGdbaud_mb_bin_76		2022	47	122	7	0	0.604269	0.655806	0.628984	0									COG4974	Sitespecific recombinase XerD (XerD) (PDB:1A0P)	L	Replication, recombination and repair				MAGLTPEESIFGNKAETESKSSPKRDVGTSPLCPQCHSKKVWKAAKRYTPIGFKIQRWSCRNCGMRFSDPNDAKRAKEAAARAVETVDTKSLKSKTGIVTTRQICVTETKNLAAEQQKSEVLRRNEIGEVKGKIIEYAWWLKKDGKSDSTIRGRTKILQILTKRGANLYDPESIKDAIAKQPWCNGRKNNAVDAYSSFLKMVGGQWEAPLYQTIRKLPFIPKETEIDQLIAGCSLRMATFLQLLKETGARCGEIWWLSWSDIDFESKVVNITPEKNSNPRVTHLSNKLIDMLNHLPKNYGDRVFSHPHMLIDNHTVTFQRQRKRIAHKLSNPRLLKIHFHTLRYWKGTMLYHETKDMYYVMMRLGHKNIKNTLLYVQLEEALFQGETSYISKVAKTEKEICSLIEGGFEYVTEFEGSKIFRKRKL
3169	GC_00000014	TGdbaud_mb_bin_76		1973	47	122	7	0	0.604269	0.655806	0.628984	0									COG4974	Sitespecific recombinase XerD (XerD) (PDB:1A0P)	L	Replication, recombination and repair				MAELTTEATTPDCIFGNKPSSFDSKSELLGDSAGTSPLNLSCPKCGSKKLWRDGNRFSLFGDKIQRWLCRNCGHRFSDPEDVQKAWSTLERIETVDTKSLKSWADKVTTRQICVTETKNLEAEQRTTQVPRRNEEENKGKIVEHAFWMQKEGYAEATITRRIRLLGTMVNKGANLQDPESIKETIAKQLKWSVKTKEIAVETYSCFLKMQGKAWSPPKYKAVRKLPFIPTEAEINSLIAGCNRKTATFLQLLKETGMRCGEAFMLEWTDFDLENKTVNITPEKGSEPRQLRISTQLIAMLNSLPKEKPKTFSCSHRHFTRTFRLQRAKIAIKLKNDRIHKIHFHTLRHWKATMEYAKTKDILHVMKMLGHKNIQNTLLYTQLISFENDEYHSATAKTVEDAQKLIEAGFEYVCEFSDVKIFRRRK
3170	GC_00000014	TGdbaud_mb_bin_76		796	47	122	7	0	0.604269	0.655806	0.628984	0																MEYQRTKDILYVMRMLGHKSIQNTLVYTQMVQFKKEEYASATANTIKDAQKLVEEGFEYVTEIDGVKLFRKRK
3171	GC_00000014	TGdbaud_mb_bin_76		2020	47	122	7	0	0.604269	0.655806	0.628984	0									COG0582	Integrase/recombinase, includes phage integrase (FimB)	L|X	Replication, recombination and repair|Mobilome: prophages, transposons				MADLTPNATPPPDDVFGTKDGPNPCKSKSADGSAGVSPLCPQCNCKKIWRAGHTHVFGEKIQRWLCRDCGYRFSDKNDLQKAKAAVEMVSTVDTKPLKSQPDIAISRQICVNDKETKNLAAEPQTKDVLRRNENETGGFKHKIEEYGTWLRNNGKSQATICGRVKLLKRLTRRGADLYDPESMKKTIADQTWGNGQKNNAVDAYSSFLKMVGGIWEPPLYKIVRKIPFIPKEVELDQLIAACSPRMATFLQLLKETGARCGEIWQLTWSDIDFESKIVNITPEKNSNPRVAHLSNKLLDMLQSLPKKYGDRVFSLVTMLIDNFAVNFQRQRRRAASKLKNPRLLKIHFHTFRYWKGTMLYHQTKDMYYVMQRLGHKNIKNTLLYVQLEEALFQGEDEYVSKVAKTEKDICALVEAGFEFVTDFQEAKIFRKRK
3172	GC_00000014	TGdbaud_mb_bin_76		1037	47	122	7	0	0.604269	0.655806	0.628984	0									COG4974	Sitespecific recombinase XerD (XerD) (PDB:1A0P)	L	Replication, recombination and repair				MNSDRQLSAILKEAKKLDSATETKTVAGESHRATQDAKGKILEFAWHLKKQNSTDSTIKTFTCLLRRLVSNGANLDDSESVKEVLANMKVSPNSKTLIVATYSSYLKFHNGSWIPPKYKRQDKIPFMPQESEIDALISGCSRRISALLLLLKETGMRIGEACRIKWMDINGENNTVAVNEPEKGSNARIIRVSQHLINVIEPLPKKCERVFGKSNKTDKSHSYQRQRIWLSKKLANPRLQKITFHTFRHWKATMEYHKTKDIIHVQRLLGHRNIQNTLRYINLEQAIFKDYIDQFHVKVADSLEDACKLLEVGFEYVTEMNGKKLFRKRK
3173	GC_00000014	TGmsp_mb_bin_75		2058	47	122	7	0	0.604269	0.655806	0.628984	0									COG4974	Sitespecific recombinase XerD (XerD) (PDB:1A0P)	L	Replication, recombination and repair				MAELTPNTPSLDGIFGTKAGSKLCKSEHADGSAGISHLNPSCPKCGGNKLWRDGNRYTIFDIKVQRWLCRDCGHRFDDRNDLQRLRQAVETLDTVETQSLKTPDRIVANGQICVTETKNLAAEQQINVLRGSDTSTVNGKIVEYEFWMLKQGYAKSTIFCRVKILKRLVKLGACLFDPETIKEVLTKQDWSPGRKEYVVETYSNFLSMLGGKWDPPKYRRIEKIPFIPTEQEIDQLIAGCGEKTAALLQALKETGMRIGEAWNLKWTDIDFVNATLSITPEKGSHARMFKVTNKLLAMINLLPKKSAKIFGTYELRGYRTNFVRQRKRTAKKLQNPRINQITFHTFRHWKATMEYHKTKDILHVMRLLGHKNIKNTLIYTQLVTFQNDDYICKAANNVKEATELIEAGFEYVCEMSTVKLFRKRK
3174	GC_00000014	TGmsp_mb_bin_75		792	47	122	7	0	0.604269	0.655806	0.628984	0									COG4974	Sitespecific recombinase XerD (XerD) (PDB:1A0P)	L	Replication, recombination and repair				DTKSLKTFEDIVANGQICVMETKNLAAEPQTTEVLRRNENDVKGKILEYIWWLKKNGYSEQTILGRSKLLLVMVKRGADLYDPETIKTVIAKQTWSNGRKNNAADAYSSFLKMAGGKWDAPLYQCIRKLPFIPKETEIDQLIAGCTQRMATFLQMLKETGARCGEIWTLKWGDIDFESKVVNITAEKHSNPRVVHLTNKLLEMLQALPKEYGDRIFSFPHMPVDHFGTLFSMQRRRLVHKLKNPRLQKIHFHTFRYWKGTVLYHQTKDMYYVMQRLGHKNIKNTLLYVQLEEALFQGEIDYISKVAKTEKDVCSLIEAGFEYVTDFQDAKIFRKRKL
3175	GC_00000014	TGmsp_mb_bin_75		2156	47	122	7	0	0.604269	0.655806	0.628984	0																MAELTSKPSPDGIFGTKAGSKSRKSESADGSAGSSPLNPTCPKCGPKTTTVWRDGTYSPMFGEPIQRYLCRRCGLRFSDPAGVEAAKKSLQHDLSLETIQTKKLKSDRDILPSRQICAEEAKNLVAEIQQTVILRKETFDINTTLAKYEWYLQKEGYRPSTIHGRTRLLKILWRREADFYDPESVKTVISKQKWCEGRKGNAVDAYSNYLTMVGGTWTRPIYTGIAKIPFVPKETEIDQLIAGCSLKVGVFLQLLKETRARPGEIWHCDEDYFDFETNTVNITPEKNSNPRIFNMSQKLVGMLHNLPRPYGKYYFAPTEMDLDSFRINFERQRTSLADKLNNPRLKRIMFKTLRTWGGTMDYHRTKDVIYVMKRLGHKNIKNTLIYIQLEEALFKDEIDYISKVAKTEAEACVLIEAGFDFVCDFDGHKLFRKRKC
3176	GC_00000014	TGmsp_mb_bin_75		2151	47	122	7	0	0.604269	0.655806	0.628984	0																MTGLTPEDSIFGNKASSNNGKSPPERDAGSSPLCPHCKSTKVWKDGIRHSFFGDKIQRWVCQKCGRRFSDPQDVAKARNPFEHDETVERQSLKSLGDIVTNCQICVTETKNLAAEQQKPEVLHRSENSDTKGKIIEYAWWLKKDGKSDSTILGRAKILRILTRRGANLYDPESIKDTIARQ
3177	GC_00000014	MillA_idba_mb_bin.30		2132	47	122	7	0	0.604269	0.655806	0.628984	0									COG4974	Sitespecific recombinase XerD (XerD) (PDB:1A0P)	L	Replication, recombination and repair				KEVITKQTWSNGRKEYVVEAYSSFLTFIGGKWDPPKYSRIEKIPFIPMEQEIDQLIAGCGEKTAALLQALKETGMRIGEAWNLKWTDIDFINATLSVTPEKGSHARMFKVTNKLLAMINTIPKKSDKIFGTYELRGYRGSYVRQRKRTANKLQNPRINRITFHTFRHWKATMEYHRTKDILYVMRILGHKNIKNTLIYTQLVTFENEDFVCKAAASIKEATELIESGFDYVCEMANVKLFRKRK
3178	GC_00000014	MillA_msp_mb_bin49		1082	47	122	7	0	0.604269	0.655806	0.628984	0									COG4974	Sitespecific recombinase XerD (XerD) (PDB:1A0P)	L	Replication, recombination and repair				MAGLTPEDSIFGNKASSNDCKSESADGSAGTNPLNPCPRCGSTKFYRDGLRRLANGHKIQRWLCSGCSYRFTIKPLQKNQEWPINTKTDLLSTRQICATEVAKNLDPQTETKTVAGESPLDCKGKIVEFSFWMLKEAYSQATIKTRTKILKRLIKLGADVFNPESVKETIAKHTWGNARRCIAVDAYTCFLQMQGLKWDPPIYNRIRKLPFIPTENEADQLIGGCNKRMATYLQLLKETAVRCGEACQLLWVDVDSIGGSIVVTPEKGSNSRKLKISAKLVSMINELPRTGKTVFDSTTDALRKSFTLQRRHIAHKMKNPRLMQITFHTFRHWKATMEYHKTRDILHVMQMLGHRSIQNTLVYTRLIDFKDDEYVARIAHSEQEACQLIESGFEFVCDFSGNKLFRKRK
3179	GC_00000014	MillC_comgh_maxbin.046		1181	47	122	7	0	0.604269	0.655806	0.628984	0																NTLIYTQLVTFENEDFICKAAASIKEATELIESGFDYVCEMANVKLFRKRK
3180	GC_00000014	MillC_comgh_maxbin.046		1811	47	122	7	0	0.604269	0.655806	0.628984	0																LFRSAGEAWALDEDAIDYENKTISIAPEKNSNPRIFHMSNKLIGMLQRLPRAYGKRIFAKSSMPLDHFRDNFTQQRKRIAEHLNSPRIKKICFKSIRTFVGTKEYHRTKDILYVKKILGHKNINNTLIYIQLEEAIFAGESEFISKISTTKAEALLYSDSGFTWITDFPDGTKLWRKQKT
3181	GC_00000014	MillC_mghcomb_bin.145		1063	47	122	7	0	0.604269	0.655806	0.628984	0									COG4974	Sitespecific recombinase XerD (XerD) (PDB:1A0P)	L	Replication, recombination and repair				MAGLTPKESIFGEKAEADGKSSPEGIAGSSPLCPRCHSKRVWKDAKRYTPIGVEIQRWSCRDCGMRFSDPNDAKRAKEAMARTVDTVDTKSLKSKTGIVTTRQICVTEMKNLAAEQQKSEVLLRNEAAVTNGKIVEYEFWLLKRGYAQSTIEGRVKIMKRLVKLGASLFDPESIKDVLAKQTWSDGRKEYVTEAYTNFLIMIGGKWDPPKYCRVEKIPFIPTEQEIDQLIAGCGGKTSVVLQILKETAMRIGEAWKLKWIDIDFVNSTIRVTPEKGSHARMFKISSKLLAMISALPRKTDKLFGTYDLRGFRSSFIKQRKRTANKLGNPRMIQITFHTFRHWKATMEYHKTKDILHVMRLLGHKNIKNTLIYTQLVTFEDDEYICKTAENVKEAKELIESGYQYVCDMDSLKLFRKRK
3182	GC_00000014	MillC_msp_mb_bin.78		1715	47	122	7	0	0.604269	0.655806	0.628984	0									COG4974	Sitespecific recombinase XerD (XerD) (PDB:1A0P)	L	Replication, recombination and repair				MVGGKWDAPTYKNVRKIPFVPKEVEIDQLIAGCSHRMATFLQTLKETGARAGEIWQLNWTDIDFESKVVNITPEKNSNPRVIHLSNNLLEMLQDLPKNYADRVFSHPTMRLDNFAVNFQQQRKRTAQKIGNQRIIRICFKTMRTWKGTMEYHRTKDVLYVMSVLGHKNIKNTLLYIQLEEALFQGEDAYVSKVAVNVKEACKLVDAGFEYVTGEYSDGGKIFKKRK
3183	GC_00000014	MillC_msp_mb_bin.78		1716	47	122	7	0	0.604269	0.655806	0.628984	0																LCRACGLRFSDPKTLALQRIATVQTKELRSQHNKDSSRQICVSETKNLSAEQQTIEVLQGNKDGEFAQKIYDYSLWLNKNGKSEATIRGRVKLLTTTG
3184	GC_00000014	Zod_Metabat_1386		912	47	122	7	0	0.604269	0.655806	0.628984	0									COG4974	Sitespecific recombinase XerD (XerD) (PDB:1A0P)	L	Replication, recombination and repair				MKKKGLSQATIKTRTYLLSKLIKLGADLNNPDTVETIIATHDWKNPYKKNYANAYKAYTNYKKIQWEKPKITITQKEPFLPTDEEVKQLISGTSKTVSTLIQLLYETGIRIGEANALQWTDIDLKSNQIRINCPEKGSNARTLKISDTLTTMLNKLTRRKDNNIFNPRTRTISTIFSRQRKRLAEKLQNPRIKQIHFHTLRHLKATTEYYKTKDILHVKYILGHKRLDTTQRYAHYQPFQKEKYHCKVAKTQEEITDLIENGFEYVTEQEGLKYFRKRK
3185	GC_00000014	Zod_Metabat_1386		472	47	122	7	0	0.604269	0.655806	0.628984	0									COG4974	Sitespecific recombinase XerD (XerD) (PDB:1A0P)	L	Replication, recombination and repair				MIVLAPTCPQCGSTRTWKDGIRHTEYGDIQRYLCRECCYRFSETNSNCSKEPKQVQTIHRLPLNTPSTLFFDHQICVLDEKAKNLVEVESRIRKQAAGATKPTDSRMVTFIWELKKQGFKDTTIRTYHRYLKTLSNRGANLLDPESVKEAIAKQKKWSENTRALAINAYSKFLEIMGGTWKPPKHRKVRTLPFIPLESELDQLISGTNKKTATFLQILKETAMRSGEAWRLKWTDINLKNRTITLNEPEKYGKPRMFKASSTLLAMLQALPKNSDFIFCGDLTVFRKTFRKYRTRMATKLKNPRFKKITFHTFRHWKASIEYHKTKDILHIMDMLGHRDIKTTLIYTQLVTFESDEYNSSTAKTTQEAKELLEAGFEYICTTPQDVMLFRKRK
3186	GC_00000014	bog_990		2158	47	122	7	0	0.604269	0.655806	0.628984	0																MAGQTNETIAPEGIFSKADLCNDKSPSSGDEGASHPIPSCPKCGNKRVWRDGLRFQMFGEKIQRWLCRDCELRFSDPEDARRAKEAVETVEMIESKVLRSKDGIVNTHQVCVTETKNLVAEQQTTEVLRRNETSEIVKGKLVEFAFWMKKEGYRDATILGRSKLLRILTRREADLYDPESVKRAISKQPWCEGRKANAVDAYSSFLKMVGGTWSPPKYTGIPKLPFVPKETEIDQLVAACSHRIGTFLQLLKETGIRCGEAWQTQWDDFDFETNTVRITPEKNSNPRIFKVSHKLIGMLHQLPRNYGKYVFAKPKMPLDNFRDNYADQRARIAEKVQNPRLSKIMFKTMRTWKGTMEYHRTKDVLYVMQVLGHKNIKNTLIYIQLEEALFADQTDFISKVAKTEAEACVLIDAGFDFVCDFDGHKLFKKRK
3187	GC_00000014	bog_990		669	47	122	7	0	0.604269	0.655806	0.628984	0																MEYHRTKDILYVKQVIGHKRIENTLKYVQLAEELFKNEIEFVSKIAKTEGEACVLIDAGFDFVCDFDGYKLFRKKKY
3188	GC_00000014	bog_990		1848	47	122	7	0	0.604269	0.655806	0.628984	0									COG4974	Sitespecific recombinase XerD (XerD) (PDB:1A0P)	L	Replication, recombination and repair				MQTPDSLNVQCPKCGSKKLYKDGLRYISNGISVQRWQCRDCGYRFSEKPPKEKTNESLIKRTALHCINQIGAIGAKNLATAENIKTAGVSPQADAKGQIVTFSFWLLKQGYSQATITGRVKLLNRLLRLGANFSDEESIKEIIANQQWSVSRKVNAVDAYDSLLKMQGKTWTPPILYRRVRKLPFIPTESEIDQLIAATSARISTYLQLLKETGMRCGEASQLKWTDIDLENRSVRITPEKGSNPRILPLSTKLIDMLNALQKKTLTVFGVSSELMRRNYSKQRKAIAAKLKNPRIQQITFHTFRHWKATMEYYKTRDILHVQQVLGHKSLNKTMLYTQLIGFKNDDFTARIAHNEEEACQLIETGYEFVCDFNDNKLFRKRK
3189	GC_00000015	AS10tlH2TH_146		1994	42	121	10	0	0.720396	0.735027	0.727638	0	COG1429	Cobalamine/B12 biosynthesis							COG1429	Cobalamin biosynthesis protein CobN, Mgchelatase (CobN) (PDB:4ZHJ)	H	Coenzyme transport and metabolism				MVKLKVAFATTIPSDAIPAINAVKTINEKALNTVELCLWNSGDFRDFGTLDNFINFAKNSHIVLLHLMGDLPEMDRLVEALKPAKVPLMIASSFMGGKDYNKYSTVEVEDRRNIFYYLNYGGKKNYENLMYYLANRFTGANYTFEAPTKPIWEGIYHPDFSDSLPSLAEYLEKKVDAKRVTVGLWFHQNHWQGGNTSFVDSTIREIEKQGANVLPVFFSGSKNEKLGMNGLEWVIDNYYLKDGKPIVDVVISLFSFSFATCLAGSEASGVLKKLDVPVIKAILSCNTEQEWRESIQGLNIMDISANVALPELDGTIITVPIATMDCCQMNPTTKTRIIKYESLLERTQKLVHLSINWGKLRFLSNKEKKVAIIFHNYPPRNDNIGKAFGLDSGASVMNILKGLKEQGYILESIPESSQKLMDIIINGLTNDRRWASSQELSERAIDKISSEQYQTWFDELPLDVSEKMDKDWGSHPGKIFTYNGKLLVAGLING
3190	GC_00000015	BDPHmgh_maxbin_019		1910	42	121	10	0	0.720396	0.735027	0.727638	0	COG1429	Cobalamine/B12 biosynthesis	M00925	Cobalamin biosynthesis, aerobic, uroporphyrinogen III => precorrin 2 => cobyrinate a,cdiamide	K02230	cobaltochelatase CobN [EC:6.6.1.2]	M00925	Pathway modules; Metabolism of cofactors and vitamins; Cofactor and vitamin metabolism	COG1429	Cobalamin biosynthesis protein CobN, Mgchelatase (CobN) (PDB:4ZHJ)	H	Coenzyme transport and metabolism				MNPNPLKIAFMTTIPNDAVPFIGAVKTVNANGNIVTSCVQSVAHARDFRDFGNIDDFTCFAKKAHVAIVHLMGSSPEVNRFLAQMKTAGVPCFVSSAASGRNRELVKLSTVEPEDYKTISTYLSYGGKNNLANLLLYLANRFTGTSYSVAAPEAPQWEGIYHPDFSNFPTIDEYSKKKLSAGKVTVGLWFNQNHLQGGNTGFVDCLIREIENQGANVIPLFFRGVKDDTLGTKGLEWLVENYYLKAGKSRVDVVINALSFSLPLNVTTAEASCVFLKRLGVPVLKAVLTCNTLTEWQTSLQGLNPVDICRCIALPEFDGDLITVPVAAMEFSETDQATGAKIIKFQPIPERVRKLVRLSLKWAKLRYTPNKEKRVAIILHNYPPRNDTIGHAFGLDTPASVLNILKQLHAEGYRLDYLPETGQKLIETILQGLTNDRRWLSPKNLSEKAVAKISVIQYAGWFKELPVSTQNAMTHAWGNPPGELFCYNKELLVAGLINGNVFIGIQPPRGFSDDPASIYHSPDLAMPHHYYAYYRWIRDVFKADVIMHVGTHGTLEWLPGKSVGLSDACFPDVAISDLPHIYHYIISNPGEGTQAKRRSYCCIIDHLVPVMNNADSYGELAELDVMLRDYYHAKTYDKEKLPSMQKHIWENVCKAKIDKDLNITQEAAFTIFDDFLEDLHGYLHELSDTQIRDGLHTLGEPPTGERLENFLVSLTRLSNGAVPSLRQSIAELKGYNYEDILANRGKLHADGKTNGDLLNEVTQDSLELLRQFNVAGFKTQNIDTVITQVLCTNNPNLHKCLLYVASFLVPALAATGNELVNTLSACNGNYVPSGPSGSPTRGMCDVLPTGRNFYSVDPRAVPSAAAWNVGVSMGDALLERYLKDEGKYPENIGMVVWATDNMRTKGDDVAEILYLMGAKPVWEKTSGRVTGVEAIPFEQLKHPRIDVTVRISGLFRDTFPDVVSILDDAVRLIAGLKESGDKNFLAKHVASEVEKRVVQGENVEAVREEAGYRIFGARPGTYGCGINEAIDSKNWKDQSDLANIYVTWGGYAYGRNNFGKSAAEQFKRRLSNVNLTVKNDNTREYDILDSDDWYDAHGGMVSAVKTFKGSAPNSYCGDSSDPDRVKVRSTAEETKHVFRSRLLNPKYVESMKQHNYHGAAELSKSIDFVFGWDATVEAVDDWMYEDLANKYVLDPEMQKWFKDVNPYALQNMTERLLEAIKRGMWQASDDMKKKLQQLYLSIEGLLEGENDNH
3191	GC_00000015	BDPHmgh_maxbin_019		97	42	121	10	0	0.720396	0.735027	0.727638	0	COG1429	Cobalamine/B12 biosynthesis	M00925	Cobalamin biosynthesis, aerobic, uroporphyrinogen III => precorrin 2 => cobyrinate a,cdiamide	K02230	cobaltochelatase CobN [EC:6.6.1.2]	M00925	Pathway modules; Metabolism of cofactors and vitamins; Cofactor and vitamin metabolism	COG1429	Cobalamin biosynthesis protein CobN, Mgchelatase (CobN) (PDB:4ZHJ)	H	Coenzyme transport and metabolism				MKKARIAYVTTIPSEAIALNEAVKAVNQKTSDTIDVCFRTGGDFHNFDSLDEFTRFSQSANVVLVHLMGELPEFNKLTSALKKAGVPLMIASSLPEQNKEYAQTSTVTFSDYQKILGYLKFGGKQNFENMLLFLANRFTGANLEFKSPQQPQWEGIYHPDFNYQPSINEYLERKIDPDKPTVGIWFHHNYWQSGNTSFVDSLIAEIERQNANALPVFFSGTKDPELGVKGLEWTVDNYLMKNGKPLIDVIISGLSFSLSTSLSDEPAETVLKKLNVPILKAVLTCSTYEEWRGSLQGVTPIELPSSIAMPEFDGNLITIPIAAMSTREVDPVTKTKILKFDPIPERTKKMVSLSLNWAKLKHKPNKNKKVALIFHNYPPRNDTIGHAFGLDASASVMQVLRCLKQAGYTLEDLPENSQALIEIIINGLTNDRRWLNAEELAKRALDKVTLKQYLGWFEELPVDVQNKMEADWGKPPGKVFSYNDQLLIAGIQNGNVYIGLQPPRGYLEDPQSIYHSPDLSMPHHYYAYYRWIRDVFKADVILHMGTHGTLEWLPGKSVALSDSCFPDIAISDLPNVYPYVITNPGEGTQAKRRSYCCIIEHLVPTMHNADSYEETSKLEIQMQEYYQAKNNDKPKVPILQKMIWENVTQAKLDHDLQVTCETVMADFDGFLEKLHGYINELSEAQIREGLHILGRAPSGLPLEEFMCTLTRLNNGSVPSLRESIAELKGYNFSELLANRGKLRADGKTNGDLINEANAASLKVIQKFHAENFDKNRIEFVVQNVLGQSSPKVNRCLCYIADFLAPSLAATTDELTNTLSGFNCGYVPSGPSGSLTRGMADLLPTGRNFYSVDPRAVPTAASWQIGVALGDSLLNRYLKEEGKYPETFGIVIWATDTMKTKGDDIAEILYLMGVKPVWEQANGRVTGIEVIPLEQLGHPRVDVTLRISGLFRDTFPNVMHLIDDAVKLLANLDEPHDKNYIAKHVKTEVAERVSQGVNPEQAKMEACFRIFGDKPGAYGCGVSDLIDSKNWKTQKDISDVYVTWGCYAYGRQTYGVSVPEQFKRCLSRVNVTVKNQDSREYDILDGDDWYDSHGGMITAVKVNGGKAPRSFCGDTSDPNRVKVRSTAEETQYVFRSRLLNPKYIESMKKHGYQGAADLSRAMDFVFGWDATVEVVEDWMYEDLAKKYVLDKSMQQWLKDVNPYALQNMIERLLEAIERDMWQASEEMKQELQKIYLNVEGLLEESNEKTKN
3192	GC_00000015	BDPHmgh_maxbin_019		98	42	121	10	0	0.720396	0.735027	0.727638	0	COG1429	Cobalamine/B12 biosynthesis	M00925	Cobalamin biosynthesis, aerobic, uroporphyrinogen III => precorrin 2 => cobyrinate a,cdiamide	K02230	cobaltochelatase CobN [EC:6.6.1.2]	M00925	Pathway modules; Metabolism of cofactors and vitamins; Cofactor and vitamin metabolism	COG1429	Cobalamin biosynthesis protein CobN, Mgchelatase (CobN) (PDB:4ZHJ)	H	Coenzyme transport and metabolism				MVQTRIAFITTIPTDAVPAIEAVKTINQKNPNTIELCLRTGGDFRDFGTLDDFIRFSKTAHIVIVHLMGDLPDMEKLVEALKPAKVPLMISSSFFGAKDYNKYSTVEAEDRQKIFFYLNYGGKKNFENLMYFLASRFTGADFNFESPAKPVWEGIYHPDFNDRIPTLTEYLEKKVKPDRVTVGLWFHQSHWQGANLSFIDYTIREIEAQGANVLPMFFSGTKNPKLGINGLEWVIDNYFKKDGKPIVDVVVSLFSFSFTTCVSGVDASAVLKKLNVPVIKAILTCNTYEEWRDSIQGLNIIDIPANVAMPELDGALITVPTAAMDYCQVNSATKTRLIKYEPVPERTKKLVHLAVNWGKLHRLANSEKKVAIIFHNYPPRNDTIGHAFGLDSSVSVMNILKALKDQGYTLDALPESSQKLMDTIINGLTNDRRWASPQELSERALDKIPSGKYEQWFNELPLDVSDKMDKDWGLRPGKIFTYNGNLLVAGILNGNIYIGLQPPRGYLDTPSSSLYHSPDITMPHHYHAYYRWIRDVFKANVVMHIGTHGSLEWLPGKSVGLSASCQSDIAISDLPNVYPYVITNPGEGTQAKRRSYCCIIEHLVPVMHNADAYEELAKLEVQLQEYYHAKTVDPNKLPVYRSLIWENVVAVNLDKDLNVTQDAAFADFDDFLEQLHGYINELSDAQIRDGMHILGEAPKDERLDEFLVTLTRLNNGAVPSLRESLAELKGYDYEDLLAHRGKLGSDGLTNGDRLKQLYTVSLELIKKLHAQNFKEEAIPQIITEVLGQDNPKIHSVLSYIVNFLAPALAATTDELTNAVSACSASFVPSGPSGSITRGMADILPTGRNFYSVDPRTVPTTASWKVGVALADALLNRYLKEEGKYPESVGIVLWATDAMKTKGDDIAEILYLMGIRPVWERSSGRVVGIQVIPLEELKRPRIDVTMRISGLFRDTFPNVVNLFDDAVNLIANLKESASQNFIAKHVETQVVEQTAKGVDATTAHEEALYRVFGDRPGAYGCGVSEAIDSKNWKDQKDLSDIYISWGSYAYTRKTYGRQVPEQFKRCLSKINVTVKNQDSREYDILDGDDWYDAHGGMVTAVKVVGGKAPRSFCGDSSDPNRVKVRSTAEETQYVFRSRLLNPKYIEGMKKHGYQGAADLSRTLDNVFGWDATVEVVEDWMYESLAEKYVLDKSMQQWLKEVNPYALQNMVERLLEAIERDMWQASEDMKRELQKVYLDVEGLLEESNEKTVKSNTK
3193	GC_00000015	BDPHmgh_mb_bin_105		1026	42	121	10	0	0.720396	0.735027	0.727638	0	COG1429	Cobalamine/B12 biosynthesis	M00925	Cobalamin biosynthesis, aerobic, uroporphyrinogen III => precorrin 2 => cobyrinate a,cdiamide	K02230	cobaltochelatase CobN [EC:6.6.1.2]	M00925	Pathway modules; Metabolism of cofactors and vitamins; Cofactor and vitamin metabolism	COG1429	Cobalamin biosynthesis protein CobN, Mgchelatase (CobN) (PDB:4ZHJ)	H	Coenzyme transport and metabolism				MKQLRVAYTTTIPTDTTQLLAALKTLNTRLGGAVDARIWTGGDFRDFGSIDEFIGFAQTCHVVIVHLMGNLPELDQLVTALKKAGVPVAVAASFFGQNKEYHAVSTVEAEDYQKIFNYINYGGQKNFQNLLLYLANRFTGAAYDADVPTQPNWEGIYHPDFDRVPTLEEYAEKKLQPNRVTVGVWFHQSHWQGGNTSYVDSIIREVERQGANVLPVFFSGPKDANLGIKGLDWVIGNYLMKDGKPTVDVVISALSFSLSTSLSGVDASVALKRLGVPVIKAITTCNTYEEWRDTFQGLNILDIPANIAMPEFDGALITVPIAAMNLSQNNSSMETRLVKFDPIPERINKVVRLGINWGKLRHIPNSEKKVAIILHNYPPRNDTIGHAFGLDAAASVMNILTSLKEAGYHMDKLPQDGQALIKEVIDGLTNDRRWNSAAELAQKAVAKVSGQTYAEWFNELPVDAADKIEKDWDKPPGALFSYSGDLLVPGILNGNVFVGLQPPRGFLEQPASIYHSPDLAMPHNYYAYYRWVRDVFKADVIMHIGTHGTLEWLPGKSVGLSASCFSDIAISDLPNVYHYIITNPGEGTQAKRRSYCCLIEHLVPAMHNADSYEELSKLEVQLQEYYHAKTVDQTKLPILQKLIWEAVVQAKLDSDLRVTQEAAFADFDGFLEQLHAYINELSDAQIRDGLHILGEAPTELRLEEFLVTLTRLSNGSVPSLRQSLAELKGYNYDDLLANRGKLNSDGKTNGDRLKELNALSLELMQRFHALGFKEENVDPTIAAVLGEGTPKIRRCLSYISSFLAPALAATSDELTNTVLACADTYVPPGPSGSITRGMADILPTGRNFYSVDPRAVPTYASWEVGVALGDVLLGRYLKEEGKYPESVGITIWATDTMKTKGDDLAEIMYLMGVKPVWEESSGRVVGVQVIPLELLKRPRIDVTVRISGLFRDTFPNVVHLLDDAVSLVAGLKEPAEKNFIAKHVETEVRERSAEGVGVEQAREEACYRIFGDRPGAYGCGVSEAIDAKNWKDQKDLSDIYINWGSYAYTRKTYGCSVPEEFKRRLSKINVTVKNQDSREYDILDGDDWYDSHGGMINAVKTVGGKAPRSYCGDTSDPDRVKVRSTAEETCHVFRSRLLNPKWIQSMKRHGYSGASDVSRTLDFVFGWDATVEVVEDWMYEDLTKKYVLDPEMQQWFKDVNPYALQNMIERLLEAIKRGMWQPSEEMKRQLEQLYLQVEGWLETANEKK
3194	GC_00000015	BDPHmgh_mb_bin_105		1030	42	121	10	0	0.720396	0.735027	0.727638	0	COG1429	Cobalamine/B12 biosynthesis	M00925	Cobalamin biosynthesis, aerobic, uroporphyrinogen III => precorrin 2 => cobyrinate a,cdiamide	K02230	cobaltochelatase CobN [EC:6.6.1.2]	M00925	Pathway modules; Metabolism of cofactors and vitamins; Cofactor and vitamin metabolism	COG1429	Cobalamin biosynthesis protein CobN, Mgchelatase (CobN) (PDB:4ZHJ)	H	Coenzyme transport and metabolism				MKQLKIAFATAIQADIMPLISALKSVNQRFGEVITTRFWVDDDSGRRVANDTEAFNEFTVFARTAHIAIVHLMSEPPKFTELVPSLKAAKVPVFVSRSFFAQNKTFQDSSTVEPEDYRNIFVYLNYGGQQNLENLLLYLANRFVGATYEVGAPVEPQWDGIYHPDFDHTPDLKEYVEKKVQPDKLTVGILFHQAYWRGGNTQFVDSLVREIEHQGANTLPVFSSGKDDSSGLHGFSWVLENYFIKDGKPLVDVVISTLSFSWSSSDDSKGLKNLGVSVVKALLTFNTFEEWRDSQMGLSIVDLSMHVALPEFDSFLITAPIAATDFAQINPETGIRITKYRPIPERLAKVVRLSINWGKLGRLSNCEKKVAIIFHSYPPRNDTIGKAFGLDSSASVLNILRSLQAQGYACGVLPENNQKLMQVMLNGLTNDRRWLSSQELAQRALAKVPSQQYAKWFGELPKDARDKMEHDWGKAPGTVFCHENSLLVGGVMYGNVFIGLQPPRGFLDNPAAIYHSPDISMPHHYYAYYRWIRDVFKADVIMHIGKHGTLEWLPGKSVGLSASCFPDAVISDLPNIYPYIIDDPGEGTQAKRRSYACIIDHLIPVMSNADSYEELAKIGVQLQEYYQAKTSDPAKLPVLRKLIWEAVVQANLDRDLGVAEEEVFAEFDEFLERLHGYINELSDTQIRDGLHIFGEAPTGTRLEEFLVTLTRLSNGNAPSLRQSLAELKGYSYDDLLANRGLLRSDGRTNGDVLNELNSLALELIKKFHAADFKVDYVDELIQTVLGSIHPAIQRCLRYISSFLVPALAATTNELTNTLSACNGGYVPAGHSGAPTRGMADILPTGRNFYSVDPRAIPSAAAWRVGVAMGDVLLERYLKDEGKYPENIAVVVWATDCMRTNGDDVAEILYLMGIKPVWEESSGRVVGLKVIPLEELKHPRLDVTIRISGLFRDTFPNIVHLIDEAVALAAGLKESPDKNYLQKHVETEVATRVAQGVSAEKAREEACFRIFGDRPGAYGCGINDAIDSKNWKNQNDLSDIYVTWGCYAYGRKVYGCEAKEQFKTRLGQVNLTVKNDDSREADILCCDDWYDFHGGMINVIKTLGGKAPRSYCGDSSDPDRVKVRSTAEETCHVFRSRILNPKYIEGLKRHGYHGAAELSRAVDFVFGWDATTDVVEDWMYESLAKKYALDKEMQQWLKEVNPFALQNMVERLLEAIQRGLWQASEDMKRQLEQLYLQVEGMIEAANEKK
3195	GC_00000015	BDPHmgh_mb_bin_105		1382	42	121	10	0	0.720396	0.735027	0.727638	0	COG1429	Cobalamine/B12 biosynthesis	M00925	Cobalamin biosynthesis, aerobic, uroporphyrinogen III => precorrin 2 => cobyrinate a,cdiamide	K02230	cobaltochelatase CobN [EC:6.6.1.2]	M00925	Pathway modules; Metabolism of cofactors and vitamins; Cofactor and vitamin metabolism	COG1429	Cobalamin biosynthesis protein CobN, Mgchelatase (CobN) (PDB:4ZHJ)	H	Coenzyme transport and metabolism				MLKLAFATTNPADPSQFASALKSLNEKFGAAVTARLWSGADFESGEIKNLKKIDEFLQFARDSDVVLVNLLGSCLEIDQAVASLASSAVNVFVVSGGQKKEYRGPSTVNAEDWQTLLDYLKYRGNRNFENLLLFLANRFTGSTYPVCPPAPPQLEGIYHPDFDHYPTLNEYTEKKLCPNKLTVGIWFHQSHIQNEDTAVIDTLIREIENQGANALAVFFVGAQDGVVETKNLDWLIDNYFFKDGRPLVDVVVSALFFSFCITPSGSKVSAAIRKLNVPILKAVLTSNSLKEWHDTNLGLSVADIPSQVALPEFDGCLISVPFGAMIFAQANAVTGDHMVKYAPIPERINKIVRLSLKWAKLRHIPNDKRKIALIFHNYPPRNDTIGHAFGLDSAVSALNILQELQKQQCTLEGLPESGQKLIEDVINGLTNDRRWLNSQELSERAAAKVSSGQYTEWFKELPKDAQDWMIKDWGPPPGTLFCHNGNLLIAGILNGNVFVALQPSRGYIESPSSIYHSPDLAMSHHYYAYYRWIRDVFKADVVIHLGTHGSLEWLPGKSVGLSASCFPDPAISDLPNVYPYIITNPGEGTQAKRRSYCCIIDHLIPVMHNADTYDEMSQLEVHLQEYYNTKVTDQSKLPVLQKLIWDSVVSAKLDQDFKISEAQAFADFDAFLERLHAYLHEMADTQIRDGLHVLGVPPKGTPLEEFLFTLTRLSNGDVPSLRQSLAELKGYDYEDLLANRGKLGSDGKTNGDIIRELNALILELMKRFDAVGFKKQSINTITTEVLGKSSPKINQCLAYIATFLVPALEATTDELTNTLSSCMGNFIPPGPSGSITRGMADVLPTGRNFYSVDPRAIPSPASWRVGVALGDALLERYLKEEGQYPESIGLILWALPTMKTKGDDVAEILYLWGVRPVWEASSGRVIGLEVIPLEELKRPRIDVTVRISGLFRDTFPNLVHLLDEAVGLVAELNEPPKHNYIAKHVQADIKQRLTKGVDAAKAKEEASYRIFGDHVGAYGCGVSDAVDTKNWKTQKDLSDIYVTWGSYVYSRKVHGVSLPDVFKSRLSQIALTVKNDDTREYDILDGDDWYDYHGGMINAVRVFTGKAPRSYCGDSSDPDRVKVRSTAEETCHVFRSRILNPKYIEGLKRHGYEGAAELSRVPDFVLGWDATVEVVEDWMYEDLANKYAFDASMQEWLKKVNPYALQNITERLLEAIERGLWQASDDMKQRLQQLYLSIEGLIESKSEKHEAKL
3196	GC_00000015	BDPHmgh_mb_bin_105		1032	42	121	10	0	0.720396	0.735027	0.727638	0	COG1429	Cobalamine/B12 biosynthesis	M00925	Cobalamin biosynthesis, aerobic, uroporphyrinogen III => precorrin 2 => cobyrinate a,cdiamide	K02230	cobaltochelatase CobN [EC:6.6.1.2]	M00925	Pathway modules; Metabolism of cofactors and vitamins; Cofactor and vitamin metabolism	COG1429	Cobalamin biosynthesis protein CobN, Mgchelatase (CobN) (PDB:4ZHJ)	H	Coenzyme transport and metabolism				MVKIAFVMLAHEIEPIVLAVKSINKKLDVTIEVCSRTVEDLTDPNNLEAFARFAQSSNVVLVHLMGGKKGFVGFDHAISPLRDLHVPVFTLDIQGDPEVVAASTVNQNDYQTICQYIKYGGVENFENLLLYLANQFANGVFEANTPKPMPIEGIYHPKLGHVQTLAEYMEKAYVPNRLTVGVLLFNDPLKTGDSGFVNSLVESIELQGANALAVFFSSTDPAAKSLKWIVENYLTKDGRPLVDVVVSTLAHSLAAFMPDSGPVTDLFKQLGVPVIKAIATYNTFEEWRDSMLGLGFSEVAWNVAMPEFDGLLITVPIAAKWLSETDPLTGAKITSYKPIPERLDKLVRLSLNWAKLKHIPNQEKKVAIILHNYPPQNDTIGHAAGLDTAASVMNLLRDLQKQGYLLDGLPENSKKLMDLIINGLTNDQRWLSADELAKRAIAKTSKEQYAQWLGELPIDAQEKMLKQWGKPPGKLFSYKGSLLVPGIMNGNVFIGLQPSRGFFEDPASIYHSPDLPIPHNYHAYYRWIRDVFKANVIIHVGKHGNLEWLPGKSVGLSASCFPDIAISDLPNVYPYLIDNPGEGTQAKRRSYACLVDYLIPVMHNAGSYEDLAKICVQLKDYYYAKNSDPGKLKILRKLIWETALQANLNRDLKVTEEAVFADFDSFLEKLHAYLNELSDTQIRDGLHILGEAPTGFPLEEFLVALTRLSNGSVPSLRQSLAELKGYDYDALLANRGLLRAEGRTNGDVIDELNNLSLELIKKFHAADFKQEAIDALLQEMLGGGNAKLRQCLGYLSSFLVPALAATADELTNTLSAFSGGYVPAGPSGAPTRGMADILPTGRNFYSVDPRAIPSAAAWKVGVDLGDALLKRYLQEEGKYPETVAMVVWATDCMRTCGDDVAEILYLMGVKPVWEASSGRVVGIEPIPLEALKRPRIDVTIRISGLFRDNFPNIVHLFDEAVNLIATLKELSNDNYIVKHVETEVAESIAQGVDAQKAREEACYRIFGEKPGSYGAGVSDAIDSKNWKDQNDLANVYVAWGGYVYSRKTFGLTAPELFRRRLSKVNLTVKNWDTREYDTLQVDDGYSYHAGMDVVIKTMTGKSPRSYYGDSADPNRVKIRSTDEEIKYCFRARLVNPKWIEGLKRHGYHGAAEFSRQFDYVMGWAATDDVIEDWMYEDLAQKYVLDKKMQQWFKEVNPYALQNMIERLLEAIQRGIWQATDQTKKALQQLYLEIEGLLEAKNDNKNGAPK
3197	GC_00000015	BDmgh_mb_bin_135		1188	42	121	10	0	0.720396	0.735027	0.727638	0	COG1429	Cobalamine/B12 biosynthesis	M00925	Cobalamin biosynthesis, aerobic, uroporphyrinogen III => precorrin 2 => cobyrinate a,cdiamide	K02230	cobaltochelatase CobN [EC:6.6.1.2]	M00925	Pathway modules; Metabolism of cofactors and vitamins; Cofactor and vitamin metabolism	COG1429	Cobalamin biosynthesis protein CobN, Mgchelatase (CobN) (PDB:4ZHJ)	H	Coenzyme transport and metabolism				MAFVTTIPTDTAPFISAVKSVNEKFGDLATVRVKTGISPKDFSNMDEFVQFAEQSHITLVHLMGLFPDYDRLVNALKAAHIPILVLSPNKEQPSLSTVDSADREKIVKYLQYGGKNNFENLLLYLANRFVGANNPIADPAHVQWDGIYHPDFDHLLTLNQYKEKLLAANKPTVAVLFHSTQLRGEDTGFVDSLIRAIEGQGANALAISFGTNIEKVIETYLMDDGKSVVDAVISTLAFSLSASSVDASAALKKLGVPVIKAVLTVNSFEEWRDTMQGLNIIDIPTSVVMPEFDGLLITVPVAAMDSSETNPLTGTKLLQFKPIPERVNKLASLSVNWAKLRHIPVNQRKVAVILHNYPPRNDTIGKAFAIDTPVSVLNLLCLMKTAGYQLGDLPESGQKLIEDLIAGLTNDTNWLSAGDLAKRAIDKIPCKKYISWFTQLPFDAQDRMQSKWGKPPGKPFSYKGELLVGGIVNGNVFLGIQPSRGSSGDDASSYHSPDLSLSHHYYAYYRWVRDVFKANVVIHFGTHGSLEWLPGKSVGLSASCFPDASISDLPNVYPYVITNPGEGTQSKRRSYCCIIDYLIPVMHNADLYEETAQLEVQLQQYYQAKATDQGKLPVLQKLIWEQVVQAKLDQDLEVTHETVFANFDGFLERLHGYLHELSDAQIRDGLHTLGETPTGSRLEEFLVTLTRLSNGNVPSLRQSIAELKGYNYEDLLANRGKLCSDGKTNGDVLKEVGDLSLELAHKLGVGGFRKQDIDTIMQEVLNCRNSKVKQCLLYMVDFLVPVLAKTPEEMTNIMASCQGDYVLPGPSGSITRGMADILPTGRNFYSIDPRNIPTLASWKVGVALGDALLGRYLKEEGHYPEGIGIILWATDTMKTNGDDVAEILYLMGVKPVWAAGSGRVTGVEAIPLEELKRPRIDVTVRISGLFRDTFPNLVHLLDEAVGIVANLKEEPEKNYIAKHVEAAIKEQVNKGVAVEAAREEACYRLFGDRPGAYGCGVSGAVSSKNWKDQKDLGDIYISWGSYVYSRKTYGVSIPEQFKRCLSKIDATVKNQDSREYDILDCDDWYDAHGGMIVAVKTVSGKTPRSFCGDSSDPDRVNVRSTAEETCHVFRERLLNPKWINSMKRHDYAGAADLSKTIDDVLGWDATVEVVEDWMWEGLANKYVLDPKMQQWLKDVNPYALQNMVERLLEAIERNLWHASEEMKQKLQGLYLEMEGFLEGANEKQKEAKT
3198	GC_00000015	BDmgh_mb_bin_135		1364	42	121	10	0	0.720396	0.735027	0.727638	0	COG1429	Cobalamine/B12 biosynthesis	M00925	Cobalamin biosynthesis, aerobic, uroporphyrinogen III => precorrin 2 => cobyrinate a,cdiamide	K02230	cobaltochelatase CobN [EC:6.6.1.2]	M00925	Pathway modules; Metabolism of cofactors and vitamins; Cofactor and vitamin metabolism	COG1429	Cobalamin biosynthesis protein CobN, Mgchelatase (CobN) (PDB:4ZHJ)	H	Coenzyme transport and metabolism				MNPLKIAFITTIPTDAAPFISAAKTLNEQTGKTAVEYLLRNGGDFRDFGTLDNFIQFAKYCNLVIIHLMGDLPDFDRLLAALKSANVPVFVASSVNDKNREFMAFSTVAAEDYQKIFNYVNYGGKKNFQNLLLYLANQFTGASYAFSGSERPQWEGIYHPDFDDVPVLAVYKAAKMKPDRLTVGVWFHQSHWQGANTSFIDSIIRQVEEKGANVLPVFFSGTRDPNLGIQGLEWVVDNYFMEAGKPSVDVVISVLSFTLSSSTSGSDASEVVLKKLGVPVLKAILTCHTAEEWAASMQGISTIDIPSNISMPEFDGLLITVPVAALDFGANTPNGNKFVCFEPLPERVTKLVNLSLKWAKLRRTPNRDKKVAVIFHNYPPRNDTIGHAFGLDAPASVINILRDLKAHDYHLDALPESSQTLIETIINGLTNDRNWLSAEDLADRAVAKISGKQYAAWFNELPTDVRDKIEQDWGKPPGNLFSYNGNLLVAGLINGNVFVGLQPTRGYLENSASIYHSPDLSMPHHYYAYYRWVRDVFKADVIMHIGTHGSLEWLPGKSVGLSASCSPDITISDLPNIYPYIITNPGEGTQAKRRSYCCIIEHLVPVMHNADSYEELAKLEVQLQEYYQAKTVDPDKLPVLRNLIWATVVQAKLDCDLEVNQESAFADFDEFLERLHAYINELSDAQIRDGLHTLGEAPTGLRLEEFLVTLTRLSNGSVPSLRQSLAELKGYNYEDLLANRGKLNPDGKTNGDVIKTLNVLSLDLMQRFHAADFAQQSIHKLVVELLGESSSDVERCLSYVCSFLAPALAATSDELKNTLAACSGGYVPPGPSGSITRGMADLLPTGRNFYSVDPRAVPSPASWEVGKSLGDALLARYLNEEGRYPESVGIVIWATDTMKTKGDDIAEILYLMGVRPVWEESSGRVVGVQAIPLEELKRPRIDVTVRISGLFRDTFPNVVHLIDDAVALILSLNESPDKNFVAKHVTTEVQQRLTQGENVDVAREEASYRVFGDRPGAYGCGVSELIDSKNWKTQQDLSDVYVTWG
3199	GC_00000015	BDmgh_mb_bin_135		1125	42	121	10	0	0.720396	0.735027	0.727638	0	COG1429	Cobalamine/B12 biosynthesis	M00925	Cobalamin biosynthesis, aerobic, uroporphyrinogen III => precorrin 2 => cobyrinate a,cdiamide	K02230	cobaltochelatase CobN [EC:6.6.1.2]	M00925	Pathway modules; Metabolism of cofactors and vitamins; Cofactor and vitamin metabolism	COG1429	Cobalamin biosynthesis protein CobN, Mgchelatase (CobN) (PDB:4ZHJ)	H	Coenzyme transport and metabolism				MNPLKIALITTIPNDAVPFIAAVKSVNAKHETVTSRVRSVAHARDFKDFGDLDNFAQFAKTAHIVIVHLMGSSSEIEQFINSTRIAGVPLFISSAVFGRNKDLIRLSTVTSEDYKNILGYLNYGGQKNLENLLLYLANRFTGANYAFSAPECPQWEGLYHPDFPYSPTIEEYTKKKLVPGRLTISIWFHQNHLQGGNTAFVDALIREVERHGVNVVPLFFRGLKDEALGIKGLEWVVENYCMKDGKPTIDAVINAFSFSLPLSLVGSDPSSSFLKRLGVPIIKAILTCNTLSEWQNSPQGLNPVDLSRCVVLPEFDGDLITVPVGAVEFSETDPLTGAKIIKFEPIPERINKLVRLTINWAKLRHIPNKDKKVAIILHNYPPRNDTIGHAFGLDVPASVLNLLRALKSIGYSVNSLPESSQQLMETILTGLTNDRRWASSSQLAERAAAKISLAQYAQWFNELPADTKQKMVAAWGKPPGKLFSYNGSLLVAGLVAGNIFVGFQPPRGFLEDPASIYHSPDLAMPHHYYAYYRWIRDIFKANVIIHVGTHGTLEWLPGKSVGLSNSCFPDVAISDLPHVYHYIISNPGEGTQAKRRSYCCIIDHLIPAMTTTDSYGDCAELEVIIQDYYHAKTFDQEKLLSMQKSIWEKVQQAKLDQDLNLTEDAAFSDFDDFLQRLHDYLHDLSDTQIRDGLHILGDSPTGAQLETFLVSLTRLSNGEVPSLRQSIAELKGYTYDNLLANKGKMNSDGKTNGDLLKEVTALSLDLLKQFSADNFSVAHIDEVTHAVLGKNSPALQNCLLYIGRFLVPALAATSDELTNTLAACDGKYVSAGPSGSPTRGMSDVLPT
3200	GC_00000015	BDmgh_mb_bin_135		1975	42	121	10	0	0.720396	0.735027	0.727638	0	COG1429	Cobalamine/B12 biosynthesis							COG1429	Cobalamin biosynthesis protein CobN, Mgchelatase (CobN) (PDB:4ZHJ)	H	Coenzyme transport and metabolism				VIWATDTMKTKGDDIAEILYLMGVRPVWEESSGRVVGVQAIPLEELKRPRIDVTVRISGLFRDTFPNVVHLIDDAVALILSLNELPDKNFVAKHVTTEVQQRLTQGENVDVAREEASYRVFGDRPGAYGCGVSELIDSKNWKTQQDLSDVYVTWGSYAYSRKTYGQMLPDQFKRRLSSINLTVKNQDSREYDILDGDDWYDAHGGMVNAVKVIGGKAPRSYCGDSSDPNRVKVRSTKEETCQVFRSRLLNPKWIQSLKPHGYAGASDLSRTLDFVFGWDATVEVVEDWMYEGLANKYVLDAKMQQWLKDVNPYALQNMVERLLEAIERGMWQAPEELKKQLQQLYLQTEGLLENTNEKKQTEGNLHKRIE
3201	GC_00000015	BDmgh_mb_bin_135		5	42	121	10	0	0.720396	0.735027	0.727638	0	COG1429	Cobalamine/B12 biosynthesis							COG1429	Cobalamin biosynthesis protein CobN, Mgchelatase (CobN) (PDB:4ZHJ)	H	Coenzyme transport and metabolism				YDILDSDDWYDAHGGMVAAVKTFKGTAPASYCGDSSDPDRVKVRSTKEETQHVFRSRLLNPKYIQSMKRHNYHGAADLSRSIDFVFGWDATMEAVDDWMYEDLAKKYVLDPEMQKWLKDVNPYALQNMVERLLEAIQRGMWKASESMVKELQRLYLSTEGLLEKTNEKNSH
3202	GC_00000015	BDmgh_mb_bin_135		1106	42	121	10	0	0.720396	0.735027	0.727638	0																MNPLKIALITTIPNDAVPFIAAVKSVNAKHETVTSRVRSVAHARDFKDFGD
3203	GC_00000015	BDmsp_maxbin_141		2321	42	121	10	0	0.720396	0.735027	0.727638	0	COG1429	Cobalamine/B12 biosynthesis	M00925	Cobalamin biosynthesis, aerobic, uroporphyrinogen III => precorrin 2 => cobyrinate a,cdiamide	K02230	cobaltochelatase CobN [EC:6.6.1.2]	M00925	Pathway modules; Metabolism of cofactors and vitamins; Cofactor and vitamin metabolism	COG1429	Cobalamin biosynthesis protein CobN, Mgchelatase (CobN) (PDB:4ZHJ)	H	Coenzyme transport and metabolism				MAHLKVALATTILTDAVPFLSAVKEINQKTPDAVEFCLRTGGDFRDFGTLDDFINFSKTAHIVLVHLMGDLPEMDRLVEVLKTAKVPLMISASFHGAKDYNKYSTVDPDDRRKIFYYLNYGGKKNFENLMYFLANRFVGSNYNYEEPSKPVWEGIYHPDFNGYNPTLTEYIEKKIDSKKVTVGLWFHQSHWQGGNTSFIDFTIREIEAQGANVLPVFFSGSKNQKLGTNGLEWVIDSYFIKDGEPIVDVVISLLSFSFTTCLSGKEASGVLKKLDVPVIKAILTCNTAEEWRDSIQGLSLIDIPANVALPELDGTLITVPIAAMDYSQVNPSTKTRVIKYEPIPERTHKLVSLAINWGKLRFLSNSEKKVAIIFHNYPPRNDNIGKAFGLDSGASVVNILRELKEQGYLLDYIPKNSQELMDIIINGLTNDRRWASPQELSDRAIAKISSGQYQKWFDELPLDIAEKMDKDWGPHPGKIFTYNGKLLVAGLINGNVYIGMQPPRGLLETSSSSLYHSPDICMPHHYHAYYRWIRDVFKANVIMHIGTHGTLEWLPGKSVGLSASCQPDIAISDLPNIYPYVITNPGEGTQAKRRSYCCIIEYLVPVMHNADSYEELAKLEVQLQEYYHAKNVDPDKLPVYRNLIWENVVQAKLDKDLNITQEAAYAEFDDFLEKLHGYINELSDAQIRDGLHVFGEAPKDTSLDEFLVTLTRLSNGSVPSLREVLAGLKGYDYEDLLAHRGKLCVDGKTNGDRLKELYAISLELVQKLHAQSFREQAIPQILTEVLGKDDPKVHSVLSYIVTFLAPALASTTDELTYTLSGSSAGYVPPGPSGSITRGMADILPTGRNFYSVDPRTVPTAASWKVGVALGDALLERYLKEEGKYPESVGIVIWATDTMKTKGDDIAEILYLMGVRPIWERSSGRVIGLEPISLAELKRPRIDVTMRISGLFRDTFPNIVNLFDDAVRLVASLKESHQQNYVAKHVAVEVSEQTAKGVDASVANEEALYRVFGDQPGAYGCGVSEAVDSKNWKDQKDLSDIYVNWGSFAYTRKTYGRKVPEQFEMRLSKINVTVKNQDSREYDILDGDDWYDAHGGMINATKVLSGKAPRSYCGDSSDPSRVKVRSTAEETCHVFRSRLLNPKWIESLKKHGYHGAADLSRTMDFVLGWDATVEVVEDWMYEDLAKKYVLDKKMQDWLKEVNPYALQNIVERLLEAINRNLWQASETMKAELQKLYLNIEGLLEGATEKSNKK
3204	GC_00000015	BDmsp_maxbin_149		228	42	121	10	0	0.720396	0.735027	0.727638	0	COG1429	Cobalamine/B12 biosynthesis	M00925	Cobalamin biosynthesis, aerobic, uroporphyrinogen III => precorrin 2 => cobyrinate a,cdiamide	K02230	cobaltochelatase CobN [EC:6.6.1.2]	M00925	Pathway modules; Metabolism of cofactors and vitamins; Cofactor and vitamin metabolism	COG1429	Cobalamin biosynthesis protein CobN, Mgchelatase (CobN) (PDB:4ZHJ)	H	Coenzyme transport and metabolism				MKQLKLAFMTTIPSDAAPLISAVESLNKKFGETVNVKVVAELPPLSTVPLEEFIEFAVQSHITVVHLMSEVPEFDRLVLSLKKAGVPLFVGGSFFVQNKKYEDLSTVEPDDYRKIFMYVNHNGKKNFENLLLYLSNTFLGTNYEVEPFEHQRWEGIYHPDFDYVPALDEYIKEKFTSGRPTIGIWLHHNHWQSGDTQFAVSLIREIERQDANVLPVFFSGTQNIDMGVNGFDWVVDRFFVKDGKPLVDAVISAQSFSLSMSSPGSEALDALKKLGVPVLKAVLTVNTFETWRDSIQGLNVLELAPNVAMPEFDGFLITVPIAAMTFSQTNPLTGARIIQYAPIPERINKLVRLTINWAKLRHIPNGKKKVAIIFHNYPPRNDTIGKAFAIDTAVSILKLLNDMKTAGYKIADIPQNGQVLMDTLINGLTNDRRWLNAEELAKRAVAKIPLEKYSRWFNDLPIDVQEKMEKHWGKPPGKVFSYRGNLLVAGLMNANVFIGLQPPRGFLDDPASIYHSPDLPIPHHYYAYYRWIQDVFKADVIIHVGTHGSLEWLPGKSVGLSESCFPDITIADLPNVYPYVITNPGEGTQAKRRSYCCIIDYLIPVMHNADSYEELAALEVQLQEYYSSKASADQEKLPVLQKLIWEKVAEAKLDSDLEITQDTAFNDFEKFLERLHGYLHELADSQIRDGLHVLGEPPAGSRLDEFLVTLTRLSNGAVPSLRQSIAEQKGYDYEDLLANKGKLRPEGRTNGDVINEINGFALKLMEKFDAAGFNEQSVDAVALEVLGEISPNVRRCLTYIAVFLVPALAKTTDELTNILAACEGKFVPPGPSGSITRGMADILPTGRNFFSVDPRAIPTRAAWRVGVALGDALLERHLKETGKYPESIGIILWAIPTMKTSGDDVAEILYLMGMKPVWEESSGRVAGLEVIPLDELKRPRIDVTVRISGLFRDTFPNVVHLIDDAVTLAASLKESAEKNYIAKHVETEVKERTDKGVDAEQAKEEACFRIFGDRPAAYGCGVSDAIDSKNWKDQKDLSDVYVVWGSYVYSRKRYGISVPDQFKLRLSKLDLAVKNDDSREYDLFDDDGWYDALGGMVTATKTFGGKPPKSYLGDSSDPDRVKVRSTAEETCHVFRSRLLNPKYIQSVKRYGYHGAAELSRMFDFVFGWDATVEVVEDWMYEGLAKKYVLDQDMQQWLKDVNPYALQNMTERLLEAIERGLWQANEEMKKQLQQIYLQIEGLLESEGEKK
3205	GC_00000015	BDmsp_maxbin_149		1857	42	121	10	0	0.720396	0.735027	0.727638	0	COG1429	Cobalamine/B12 biosynthesis							COG1429	Cobalamin biosynthesis protein CobN, Mgchelatase (CobN) (PDB:4ZHJ)	H	Coenzyme transport and metabolism				MTQIKIAFATTLPIEAEPALSAVKSLNEKTPNTVEMSLLSGGFRELDGLEEFIRFSQNAHIIVVHLMGDLPGMDRLIAAAKKANVPISITAAHSVNTEALSTVAPEDRRKISQYLDYGGKKNFENLLLYLANRFVGASFEVAAPTAPQWEGIYHPDFDYIPTLEEYIDKKVSSNRVTVGIWFPQRVWQGENTSFIDSLVREIERQGANALPVFYSGPKDPAMGVKGLDWLIDNYFMKDGKPTVDVVVTTSSHSLSVSVSGADASVVLKKLGVPVIKAITACNTFEEWRDSPQGLSVLDIVANVTMSEFDGALITVPIAAMDFSQTIPSTGSRLIKFEPIPERITKLVSLSIKWGKLRRTPNKDKKVAIILHNYPPRNDTIGHAFGLDSSASVINILKDLQLNGYTLDELPESSKQLMDTIINGLTNDRRWASPQELSERALAKIPAEQYERWFNELPLDVSDKMTQDWGPRPGTLFTYEGKLLVAGILNGNVFIGMQPPRGYLENAASTNRCSQCGSYHSLDISMPHHYHAYYRWIRDVFKADVIMHIGTHGTLEWLPGKSVGLSASCSPDITISDLPNIYPYVITNPGEGTQAKRRSYCCIIEHLVPVMHNADSYEELAKLEVQLQEYYQAKTVDQDKLPILQKLIWESVVQAKLDKDLETTQEAAFADFDKFLERLHAYQNELSDAQIRDGLHILGEAPADL
3206	GC_00000015	BDmsp_maxbin_149		1223	42	121	10	0	0.720396	0.735027	0.727638	0	COG1429	Cobalamine/B12 biosynthesis							COG1429	Cobalamin biosynthesis protein CobN, Mgchelatase (CobN) (PDB:4ZHJ)	H	Coenzyme transport and metabolism				IWETVVNANLNRDLEVTQETAFSDFDGFLEKLHAYLNELSDAQITDGLHVMGEPPAGFSLEEFLVALTRLNNGAVPSLRQSLAEFKGYDYETLLANRGVLRSDGRTNGDVINELNSLALELMKQFHAFDFKEECIDDLMQTVLGGHEVNVRKCLVYISNFLVPNLMATTEELTHILSSGVGNYVPTGPSGAPTRGMADILPTGRNFYSIDPRCVPSVAAWKVGIDLGDALLKRYMDEEGKYPETIAIVVWATDCMRTNGDDIAEILYLMGVKPVWEESSGRVVGLKPIPLEELERPRIDVTVRISGLFRDTFPNIVHLLDEAVALVAELKETADKNYIVKHIEKEVAESIGQGVDALKAREEACYRIFGDMPGGYGSGVSEAIDTKNWKDQKDLADIYVTWGCYVYGRKNFGLTAPELFKRRLSKVDLTVKNWDQREYDALQIDDTYSYHAGMDTAIKTITGKAPRSYYGDSSDPNRVKIRSTAEEIKYCFRARLVNPKWIESLKKHGYHGAAEFSLQMDYVLGWDATEEVIEDWMYKDLAEKFVLDPDMQCWLKDVNPYALQNMTERLLEAIERGMWQASDDMKRQLQQVYLQIEGLIEGTTEKSNKANKP
3207	GC_00000015	BDmsp_maxbin_149		1811	42	121	10	0	0.720396	0.735027	0.727638	0	COG1429	Cobalamine/B12 biosynthesis							COG1429	Cobalamin biosynthesis protein CobN, Mgchelatase (CobN) (PDB:4ZHJ)	H	Coenzyme transport and metabolism				MTKIKVAFASTIPTDAVPAISAVKSINEKIPDTVELSLLTGGDFREFGGFEEFIRFSQQAHIVIVHLMGDLPELDRLAASAKKAHVPIIVATALFSSNPEVTNLSTVEPEDNQKISRYLNYGGKKNFENLMLFLANRFTGASFDVAGPVKPNWEGIYHPDFDYVPALDEYLQKKVNPQRLTVGIWFHQGHWQGANTSFIDSLVREIEAQGANALPVFFSGSKNAVLGINGLEWVLDHYFLKDGKPTVDVVVSALSFSLTASLSGAEATSALKKLGIPIIKAITTCNTFEEWRDTLQGLSVLDIPANIAMPEFDGALITVPIAAMDFSQTNPSTGTKLIKFEPIPERTKKLVRLSLNWGKLRRLQNSEKKVAIIFHNYPPRNDTIGHAFGLDSSASVMNILGDLQKQGYRLDALPESSKQLMDTI
3208	GC_00000015	BDmsp_maxbin_149		2375	42	121	10	0	0.720396	0.735027	0.727638	0	COG1429	Cobalamine/B12 biosynthesis							COG1429	Cobalamin biosynthesis protein CobN, Mgchelatase (CobN) (PDB:4ZHJ)	H	Coenzyme transport and metabolism				GLFRDTFSNIVHLLDDAVALTANLKEPPEQNYIAKHVEAQVSEQVAKGVDAGKAQEEACYRIFGERPGTYGYGISEAIDSKNWKEQKDLSDIYVTWGSYAYTRKTYGLQVPEQFKRCLNKINVSVKNQDSREYDILDGEDWYAAHGGMINAVKTIGGKAPRSYCGDSSDPDRVKVRSTKEETSYIFRSRLLNPKYIEGMKKHGYQGAADLSRSIDTVFGWDATVEAVEDWMYGELAEKYVFDKAMQEWLKDVNPYALQNMVERLLEAVSRGMWQASEEMKNDLQALYLNIEGLLEGADEKTTNGKGGKTKR
3209	GC_00000015	BDmsp_maxbin_149		1492	42	121	10	0	0.720396	0.735027	0.727638	0	COG1429	Cobalamine/B12 biosynthesis							COG1429	Cobalamin biosynthesis protein CobN, Mgchelatase (CobN) (PDB:4ZHJ)	H	Coenzyme transport and metabolism				ERAREEACYRVFGDRPGAYGCGVSYAIDSKNWENQKDLADVYVTWGRYVFSRKNYGLPSAEQFKLRISKLDLPVVNIDTREYDIIDSDDWYDAHGGMILAVKTFTGKTPPAYCGDSSDPNRVKIRDTSEEIKHIFRSRILNPKWIQSMKRHGYHGAGDLSRTVDTVFGWDATAEVIDDWMYEDLARKYVFDADMQEWLKKVNPYALQNMTERLLEAIKRGMWDAAEETKNELQKIYLTVEGLLEGADEKAKETSIKRAE
3210	GC_00000015	BDmsp_maxbin_149		795	42	121	10	0	0.720396	0.735027	0.727638	0	COG1429	Cobalamine/B12 biosynthesis							COG1429	Cobalamin biosynthesis protein CobN, Mgchelatase (CobN) (PDB:4ZHJ)	H	Coenzyme transport and metabolism				TWGSYAYTRKTYGQQVPATFERRLSKINVTVKNQDSREYDILDGDDWYDAHGGMINAVKIIGGKAPRSYCGDSSDPDRVKVRSTKEETSYVFRSRLLNPKYIEGMKKHGYQGAADLSRSIDFVFGWDATVEVVEDWMYEELAKKYVFDKAMQEWLKDVNPYALQNMVERLLEAINRNMWQAPQDIKNKLQELYLNVEGLLEESGEKPKRRQESNE
3211	GC_00000015	BDmsp_maxbin_149		335	42	121	10	0	0.720396	0.735027	0.727638	0	COG1429	Cobalamine/B12 biosynthesis							COG1429	Cobalamin biosynthesis protein CobN, Mgchelatase (CobN) (PDB:4ZHJ)	H	Coenzyme transport and metabolism				MKIAFVILSHEVASVAIAAKAVSKKAGLIVEVCPRTAEELADPNRLDEFIQFAKGSNVLLMHLMGGKKGFLGFDQVASALSERHIPFFASDLQSDPEVVKCSTVSQDDYQIIHQYIKFAGAENYENMLLFLANRFTGSSFEVAPPKQMSLQGIYHPQLGHVLTLAEYMEKKYASGKPSVGVFFHGDPLKTGDVGFADSLVTSIEKHQANAVMVFFSANDPAAKSLRWVVENYFMRDGKPIVDVVISLVAHSVVAFMPNSEPADTLFKELGVPILKAMATYNTYETWRDSLLGLDFSEVAWNVAMPEFDGMIITVPIAARWISDVDPMTGTRITSHKPIPERIDKLVRLSINWAKLRHILNGEKKVALIFHNYPPRNDHIGDAAGLDTAASAINLLREMQKQGYRLDFMPENGKQLMDTIINGLTNDQRWLSPDELANRAVSKIPHAQYIQWFNELPADVQNKMVKQWGKPPGDLFNYKGDLLIPGIMNGNLFIGLQPPRGYTTDPESIYHSPDLAIPYHYHGYYRWIGDVFKANIVIHFGKHGTLEWLPGKSVGLSMSCFPDIVISDLPNVYPYLIDDPGEGTGAKRRSYACLVDYLIPVMHNADAYEDLAKICVQLQEYYRAKTADPGKLNILKKLIWETVVNANLSRDLEVTQETRSEEHTSEL
3212	GC_00000015	BDmsp_maxbin_149		814	42	121	10	0	0.720396	0.735027	0.727638	0																MAQIKIALVTTILTDVVPALSAVKSINEKTPNTVELSLLSGGDFRDFGALDDFIAFSKTAHIVIAHLTGDSPELDKLVEALKPARVPLMVSAPFVSGKDQTQFITVE
3213	GC_00000015	BPmsp_mb_bin_90		1854	42	121	10	0	0.720396	0.735027	0.727638	0	COG1429	Cobalamine/B12 biosynthesis	M00925	Cobalamin biosynthesis, aerobic, uroporphyrinogen III => precorrin 2 => cobyrinate a,cdiamide	K02230	cobaltochelatase CobN [EC:6.6.1.2]	M00925	Pathway modules; Metabolism of cofactors and vitamins; Cofactor and vitamin metabolism	COG1429	Cobalamin biosynthesis protein CobN, Mgchelatase (CobN) (PDB:4ZHJ)	H	Coenzyme transport and metabolism				MVQLKVALVTTIPTDAIPAISAVKTLNEQTPNMIDLYLRTGGDFRDFGALDDFIAFSKQAHIVLVHLMGDLPELERLLAALKEAQVPVMVVAPFVSGRDLSEASTVAAEDKQKITYYLNYGGVKNFENLLLYLANRFLGAGCDVNPPAKPCWEGIYHPDFDCIPALEEYCQKKIKPEQLTVGVWFHQSHWQGANTSFIDSLIKEIERHGANVLPVFFSGSKNQALGINGLDWIIDNYFMSDGKPAVDVVISALSFSLTASLSGADASAALKKLGVPIIKAITTCNTFEEWRDTMQGLNVLDIPANIAMPEFDGALITVPIAAMDFSQTIPSTGTRLIKFEPIPERIQKLVSLSLNWGKLRRMANKDKKVAIIFHNYPPRNDTIGHAFGLDSSVSVMNILRDLKEHGYTLDSMPESSKQLMDTILNGLTNDRRWASPEELNERALAKISAEEYEPWFNELPLDVSDKMTQDWGPRPGKLFTYNGKLLVAGILNGNVFLGVQPPRGYLENSASIYHSPDLSMPHHYHAYYRWIRDVFKADVIMHIGTHGTLEWLPGKSVGLSASCSSDITISDLPNIYPYVITNPGEGTQAKRRSYCCIIEHLVPAMHNADSYEELAKLEVQLQEYYHAKTGDPQKLPILQKLIWENVSQAKLDKDLSVTQESVFADFDGFLEQLHAYINELSDAQIRDGLHILGEAPKDLRLEEFLVTLTRLSNGSVPSLRQSIAELHGYDYEDLLAHRGKLGADGKTNGDKLKELNALSLQLIQRFHAEGFNSQKIPKIINEILGKDSFKVHKVLSYIAVFLAPALEATSDELTNNTAAASASYIPPGPSGSITRGMADILPTGRNFYSVDPRTVPTPASWQVGVALGDTLLGRYLKEEGKYPESVGIVIWATDTMKTRGDDIAEILYLMGTKPVWEESSGKVVGVEAIPLELLKRPRVDVIVRISGLFRDTFPNIVHLIDDAVALAASLKEPHEQNFIAKHIEVEVKEQTAKGVDAETAQEEAGFRVFGDRPGAYGCGVSEAIDSKNWKEQKDLSDIYVTWGSYAYNRKTYGRQVPKTFERRLAKINITVKNQDSREYDILDGDDWYDAHGGMINAVKTLGGKAPRSYCGDSSDPDRVKVRSTQEETCHVFRSRLLNPKYIEGMKKHGYQGAADLSRTIDFVFGWDATVEAVEDWMYEELAEKYVFDKAMQEWLRDVNPYALQNMVERLLEAVSRDMWQASEQMRNDLRKLYLNIEGLLEGANDKTANINGGKTK
3214	GC_00000015	BPmsp_mb_bin_90		2656	42	121	10	0	0.720396	0.735027	0.727638	0	COG1429	Cobalamine/B12 biosynthesis	M00925	Cobalamin biosynthesis, aerobic, uroporphyrinogen III => precorrin 2 => cobyrinate a,cdiamide	K02230	cobaltochelatase CobN [EC:6.6.1.2]	M00925	Pathway modules; Metabolism of cofactors and vitamins; Cofactor and vitamin metabolism	COG1429	Cobalamin biosynthesis protein CobN, Mgchelatase (CobN) (PDB:4ZHJ)	H	Coenzyme transport and metabolism				MTQIKIAFATTIPIEAGPAISAVKSINEKTPDTIELSLLSGGDFRELGGFEEFIRFAQNAHIVIVHLMGDLPGLDRLTTAAKKINVPISVIAAHSGNIEALSTVAPEDHKKISQYLNYGGKKNFENLLLYLANRFVGASFEAAAPATPQWEGIYHPDFDYIPTLEEYVSKKAASDRPTVGVWFHQVYLQGANTSFIDSLVREIEHQGANALPVFFSGPKNPALGVNGLDWVIDNYFIKDGKPTVDVVVSTMSHSLAVSLSGTDASVALKRLGVPVIKAITACNTFEEWRDSPQGLSVLDILANVTMSEFDGALITVPIAAMDFSQTIPSTGTRLIKFEPIPERIQKLVRLSLNWGKLRRMANKDKKVAIIFHNYPPRNDTIGHAFGLDSSASVMNILKDLKQYGYMLDSLPESSKQLMDTIINGLTNDRRWASPEELNERALTKVSAEQYEQWFNELPLDVADKMDADWGKRPGKLFTYDGKLLVAGIINGNIFIGMQPPRGYLENAASTSRCSQCGSYHSLDLSMPHHYHAYYRWIRDVFKADVIMHIGTHGTLEWLPGKSVGLSASCSSDITISDLPNIYPYVITNPGEGTQAKRRSYCCIIEHLVPAMHNADSYEELAKLEVQLQEYYQAKTLDQDKLPILQKLIWENVVQANLDKDLSVTQEAAFADFDKFLEQLHAYQNELSDAQIRDGLHILGEAPKGLLLEEFLVTLTRLSNGSVPSLRQSIAELQGYDYEDLLAHRGKLGADGKANGDRLKELNSLSLQLIQKFHAQNFSSQQIPKIITEVLGKDSSKVHRVLSYISVFLAPALEATADELTNTTAAASASYIPPGPSGSITRGMADILPTGRNFYSVDPRTIPTSASWQVGTALGDALLGRYLKEEGRYPENVGIIIWATDTMKTRGDDIAEILYLMGVKPVWEESSGRVVGVEAIPLDVLKRPRIDVTVNISGLFRDTFPNIVHLIDDTVALTASLKEPQEQNFIAKHIVAEAAQKTANGIDADKAREEASYRVFGDRPGTYGGGVSEAIDSKNWKNQKDLSDIYVAYGSYAYTRKTYGRQVPEQFERRLAKINITVKNQDSREYDILDGDDWYDAHGGMINAVKTIGGKAPRSYCGDSSDPDRVKVRSATEETSYVFRSRLLNPKYIEGMKKHGYQGAADLSRAIDTVFGWDATVEAVEDWMYEDLAKKYVFDEAMQEWLKDVNPYALQNMVERLLEAVSRGMWQASEQMKNDLQKLYLNIEGLLEGANEKTAKNNGGKTKR
3215	GC_00000015	Bathy6-F112_MillA		1161	42	121	10	0	0.720396	0.735027	0.727638	0	COG1429	Cobalamine/B12 biosynthesis	M00925	Cobalamin biosynthesis, aerobic, uroporphyrinogen III => precorrin 2 => cobyrinate a,cdiamide	K02230	cobaltochelatase CobN [EC:6.6.1.2]	M00925	Pathway modules; Metabolism of cofactors and vitamins; Cofactor and vitamin metabolism	COG1429	Cobalamin biosynthesis protein CobN, Mgchelatase (CobN) (PDB:4ZHJ)	H	Coenzyme transport and metabolism				MTTTPLKIAFMTTIPNDAVPFIGAVNTVNAKGNIVTSCVQSVAHARDFRDFGNIEDFIRFAQTSHVVIVHLMGSSCEVDRLIAQMKIAGVPCFVSSASPARNRDLIKLNTVEHEDYQTILKYLSYGGKNNLANLLLYLANRFTGTSYDFVAPEAPQWEGIYHPDLDYFPTIDDYAQKRLAAGKVTVGLWFNQNHLQGGNTVFVNSLIREIENQGANVIPLFFRGVKDDALGTKGLEWLVENYYFKDGKPLVDVVINALSFSLPLNLTTAEASCAFLKRLGVPILKAVLTCNTLTEWQNSLQGLNPVDICRCIALPEFDGDIITVPVAAMEFTETDATTGAKIIKFQPIPERVNKLVRLSLKWAKLRHIPNNEKKVAIILHNYPPRNDTIGHAFGLDTPASILNILRRLDAAGYSLKELPETAQNLIETILHGLTNDRRWLSNQDLAERAIAKISLDQYTQWFKELPSSTQKAMEQAWGKPPGEIFSHNGDLLVAGIVNGNVFVGLQPPRGFSDDPASIYHSPDLAMPHHYYAYYRWIRDVFKADVIMHVGTHGTLEWLPGKSVGLSAACFPDVAISDLPHIYHYIISNPGEGTQAKRRSYSCIIDHLVPVMNNADSYGELAELEVMLRDYYHAKTYDKEKLPHMQKQIWESVCNAKIDKDLEVTQADAFSDFDEFLEDLHGYIHELSDTQIRDGIHTLGESPTGPKLDNFLVSLTRLSNGAVPSLRQSVAEMKGYNYDDLLANKGKLHADCKTNGDLLNEINNLSLELLKQFNLANFKKQAIETIIHNVFGKNSPNVTQCLLYVADFLVPALAATTDELTNTLSACNGNYVPAGPSGSPTRGMCDVLPTGRNFYSVDPRAVPSSAAWQVGVSMGDVLLERYLKDEGKYPENIGMVVWATDNMRTKGDDIAEILYLMGAKPVWEKTSGRVTGVEAIPLEELKHPRIDVTVRISGLFRDTFPDVVSILDDAVRLISGLKESPEKNYLAKHVAAEVEKRSSQGENPETVREEASYRIFGARPGTYGCGVNEAIDSKNWKDQSDLANIYVTWGGYAYGRNNFGKSAPDQFKRRLSHVNLTVKNDNTREYDILDSDDWYDAHGGMVSAVKTFKGTAPNSYCGDSSDPDRVKVRSTAEETKHVFRSRLLNPKYIESMKRHNYHGAADLSRSMDFVFGWDATVEAVEDWMYEDLAKKYVLDPEMQKWFKEVNPYALQNMTERLLEAIKRGMWQASDEMKKQLQQLYLNIEGLLEGENDQQ
3216	GC_00000015	Bathy6-F112_MillA		119	42	121	10	0	0.720396	0.735027	0.727638	0	COG1429	Cobalamine/B12 biosynthesis	M00925	Cobalamin biosynthesis, aerobic, uroporphyrinogen III => precorrin 2 => cobyrinate a,cdiamide	K02230	cobaltochelatase CobN [EC:6.6.1.2]	M00925	Pathway modules; Metabolism of cofactors and vitamins; Cofactor and vitamin metabolism	COG1429	Cobalamin biosynthesis protein CobN, Mgchelatase (CobN) (PDB:4ZHJ)	H	Coenzyme transport and metabolism				MNPTKIALVTTIPTDAMPAIEAAKKINEKTPNAIELRLRTGGDFRDFGTLDDFIQFSKTAHVVIIHLMGDLPDMDKLVEAIRPANVPLMVSSSFFGAKDYNKYSTVQAEDRQKIFFYLNYGGKKNFENLMYYLANRFTVANYSFEPPTKPTWEGIYHPDFKDYLPPLTEYLEKKVDPQKVTVGLWFHQSHWQGANLSFVDCTIREIEAQGANVLPVFFSGSKNQKLGINGLEWVIENYFKKDGKPLVDVVISLFSFSFTTCLAGAGAPPVLKILNVPIIKAILTCNTEKEWQESIQGLSVMDIPANVALPELDGALITVPIAAMDCCQTNPATKTRFIKYEPMPERTTKLVHLAINWGKLRHIANSEKKVAIIFHNYPPRNDTIGHAFGLDSSVSVMNILKGLKDEGYTLDALPESSQKLMDVIINGLTNDRRWASPKELSERALDKISGEQYTEWFNELPLDLTEKMGKDWGLQPGKVFTYDGKLLVAGMINGNIFIGMQPPRGNLDTSSTRLYHSPDITMTYHYHAYYRWIRDVFKANVIMHIGTHGSLEWLPGKSVGLSPSCQPDIAIADLPNIYPYVITNPGEGTEAKRRSYCCIIEYLVPVMHNADAYEEIAKLEVQLQEYYHAKTVDQDKLSIYRNLIWENVAQAKLDQDLHVTQDAAFADFDDFLEKLHGYINELADAQIRDGMHILGEAPKGERLDEFLVTLTRLSNGDVPSLRESLAQFKGLDYEDLLAHRGKLGSDGKTNGDRLKELYAISLELIQKLHAHDFKEQAITKILTEALGEDNSKIHSVLSYIVKFLAPALAATTDELTNTLSGCSAGYVPSGPSGSITRGMADLLPTGRNFYSVDPRTVPTTASWKVGMALADGLLERYLKEEGKYPESVGIIIWATDIMKTKGDDIAEILYLMGVKPVWERSSGRVIGIQAIPLEELKRPRIDVTMRISGLFRDTFPNVVNLLDEAVSLIAGLQESPDKNFIAKHVETQVTEQTAKGANPKEAREEALYRVFGDQPGAYGCGVSEAVDSKNWKDQKDLSDIYINWGSYVYTRKTYGRQVPEQFKRCLSKINVTVKNQDSREYDILDGDDWYDAHGGMITAVKVTGGKAPRSYCGDSSDPQRVKIRSTVEETCHVFRSRLLNPKYIESMKKHGYQGAADLSKTLDNVLGWDATVEVVEDWMWESMANKYVLDKKMQEWLKEVNPYALQNMVERLLEAVERNLWQASEEMKRELQKICLEVEGLLEESNEK
3217	GC_00000015	Bathy6-F17_MillC		905	42	121	10	0	0.720396	0.735027	0.727638	0	COG1429	Cobalamine/B12 biosynthesis	M00925	Cobalamin biosynthesis, aerobic, uroporphyrinogen III => precorrin 2 => cobyrinate a,cdiamide	K02230	cobaltochelatase CobN [EC:6.6.1.2]	M00925	Pathway modules; Metabolism of cofactors and vitamins; Cofactor and vitamin metabolism	COG1429	Cobalamin biosynthesis protein CobN, Mgchelatase (CobN) (PDB:4ZHJ)	H	Coenzyme transport and metabolism				MSSNILKIAFITTIPNDTVPFIAAVKSVNSKRQVVQPYVQSIAHARSFSDFGNLDRFIDFAKSAHIVLVHLMGNSSEVGSVLASVKAAGVPCFVSSASPMRNKELIKLCTIDMDDYKSIYEYLAYGGKKNLSNLLLYLANRFTGASYEFYAPEQPQWEGIYHPDFEYFPSLDEFVEKKVSPKKVTVGLWFNQNHLQGGNTAFIDSLIREIEHQGANVIPLFFRGLKDESLGTKGLEWLIENYYTKNGAPIVDVVVNALSFSLPITLTASNSSDVFLKKLGVPIIKAILTCNTLGEWQSSSQGLNPVDISRCIALPEFDGDLITVPVAAMEFSETDPLTGAKIIKFEPIPERISKIVSLSIKWGKLRNIPNKEKRVAIILHNYPPRNDTIGHAFGLDVPASVLNLIKQLKAFGYTLDFVPESSQSLIEKVLNGLTNDRRWASSTELVEKAVAKIPICQYVKWFEELPSDAQNKMEQAWGKPPGKLFSFNNELLVAGLLNGNVFIGLQPPRGFSDDPASIYHSPDLAMPHHYYAYYRWIRDVFCADVIMHIGTHGTLEWLPGKSVGLSSSCFPDSVISDIPHIYHYIVSNPGEGTQAKRRSYCCIIDHLVPVMNNADTYGEVAELEVLLQDYYHAKTYNPDVLASMQNPIWEKVKESKLDGDLNVTKEVAFNDFDTFLEHLHGYLHELSDTQIRDGLHILGESPAGLRLSIFLDSLTRLSNATVPSLRQSIAALKGYDYEDLLAKLGKIQVDGRTSGDILKEVTSLSIDLLKQFEAVGFKEEKVDEVIYSVIGKSSDALKQCLSYVSSFLAPALAATVNELSNTVLACSGQYIPAGPSGSPTRGMCDVLPSGRNFYSIDPHAVPSVAAWRVGIAMGDALLDRYLKDQGKYPENIGIVVWATDCMRTKGEDIAEILYLMGAKPVWEKTSGRVRGVEVIPFEQLKHPRIDVTVRISGLFRDTFPNVVALLDDAVKLISSLNEDLEKNYLVKHVHAEVEKRVAQGEVADVVSETARYRIFGARPGTYGCGVNEAIDTKNWKDQKDLANIYVTWGGFAYSRKNFGVAASNQLKQCLSSIDLTVKNDNTREYDILDSDDWYDAHGGMIVAVKTFKGAAPKSYCGDSCDPSRVKVRSTAEETKHVFRSRLLNPKYIEGMKRHGYHGAGDISRSLDYVFGWDATVEAVEDWMYEDLANTYVLDESMQQWFKEVNPYALQNMTERLLEAIQRGMWHANEDMKQKLQRLYLATEGLLEDANE
3218	GC_00000015	Bathy6-F17_MillC		917	42	121	10	0	0.720396	0.735027	0.727638	0	COG1429	Cobalamine/B12 biosynthesis	M00925	Cobalamin biosynthesis, aerobic, uroporphyrinogen III => precorrin 2 => cobyrinate a,cdiamide	K02230	cobaltochelatase CobN [EC:6.6.1.2]	M00925	Pathway modules; Metabolism of cofactors and vitamins; Cofactor and vitamin metabolism	COG1429	Cobalamin biosynthesis protein CobN, Mgchelatase (CobN) (PDB:4ZHJ)	H	Coenzyme transport and metabolism				MRKFKLAFVTTMITDSVPLISAIKSITQKFGDIIALQLKTGLMPQDFGNMDEFIQFAKNSDLAIAHLMGSFPDYDIFVSSLKSSNVPMLVISPNKDQPSICTIDLYDKQKIFKYLHYGGKNNFENLLLYLVNRFTGSNYEVCSPEQMQWEGIYYPGFGKLVSLDEYAEKKFTFGKPTVGILFHTSQFQSEDTDFVDSLINAIERKGANAIAISYNGNFNWVIENCFKKNGQLIVDAIVSTLCFSLTSSNNNALKVLDSLKVPVLKAILTVNSFEEWRDTEQGLNFIDIPSSVVMPEFDGFLITVPMASLDSTEVNSLTGTKLLKFEPISERVEKVASLSVNWAKLKHISNSDRKVAIIFHNYPPRNDTIGKAFAIDTPVSVLNLLCNMKTNGYFLESLPESGQQLMDGIIKGLTNDMRWLSTEELAKRAVGKTTCAQYTTWFKELPSDAQIKMDKMWGKPPGKPFNYKDNLLIPGIINGNIFLGLQPPRGSLGEEDSASFHSPDLSLSHHYYAYYRWIRDVFKANVVIHVGTHGSLEWLPGKSVGLSASCFPDIAISDLPNVYPYVITNPGEGTQAKRRSYCCIIDYLIPVLHNADLYEETAQLEVQLQEYYHAKLVDKAKLPVLQKLIWEAVVAGKLDKDLNVDSDVVFANFDGFLETLHSYLHELSDAQLRDGLHILGSPPTGSRLEEFIVTLTRLSNGSVPSLRQAIAEFKKYDYEYLLKNKGKLCSDGRTNGDIIKELHYVALELVKKLSAVSFDQNCVDVVIKSVMDCDSPTVRQCLLYICNFLVPALKQSTDELDNILLSCGGSYVPSGPSGSITRGMADILPTGKNFYSVDPRAVPSTASWQVGVGLAKTLLERYLDEEGCYPESIGTFLWATDAMKTKGDDIAQILYLLGVKPVWEASNGRVMGVEAIPLEELKRPRIDVTVRISGLFRDTFPNIVHLIDDAVVLVASLDEPYDKNFVRKHVELEVSERVAEGCDPNFVREEAYYRVFGDRPGAYGCGVSELVSSKNWETQKDLSDIYIAWGSYAYSRKTYGYSVPERFKLRLSQIKATVKNQDSREYDILDCDDWYDVHGGMIVSVKTLNGKAPRSYCGDSSDPERVKVRSTAEETCHVFRTRLLNPKWIGSMVRHGYAGAADLSKTLDDVLGWDATVEVVEDWMYESLAKKYVLDKKMQDWLKEVNMYALQNMIERLLEAIERNLWTASEEMKKELQQLYLETEGELEGKTE
3219	GC_00000015	Bathy6-F18_MillA		2554	42	121	10	0	0.720396	0.735027	0.727638	0	COG1429	Cobalamine/B12 biosynthesis	M00925	Cobalamin biosynthesis, aerobic, uroporphyrinogen III => precorrin 2 => cobyrinate a,cdiamide	K02230	cobaltochelatase CobN [EC:6.6.1.2]	M00925	Pathway modules; Metabolism of cofactors and vitamins; Cofactor and vitamin metabolism	COG1429	Cobalamin biosynthesis protein CobN, Mgchelatase (CobN) (PDB:4ZHJ)	H	Coenzyme transport and metabolism				MAKIRIAMATTIPTDAIPAINAKNKINKQYPDTVELRLRTGGDFRDFGELDDFISFSKTAHIVIVHLMGDLPEFDKLVEAITPRKVPLMVSASFHGGNSQTKYTTVAAEDKQKIFFYLNYGGIKNFENLMYYLLNRFAGANFDVEAPTKPLWEGIYHPDFDHLPTLEEYAEKKLLPNRVTVGLWFHQSHWQGGNTSFIDVAIREIEAQGANVLPVFFSGSKNPKLGINGLEWVIDNYFLKDGKPCVDVVLSMFSFSFSTCLSGADASPVLKKLNVPIIKAILTCNTYEEWRDTLQGLSIMDIPANVALPEFDGALITVPVAAMDCCQINPSTGTRLVKYEAIEERMRKDVSLAINWGKLRKLPNKDKKVAIIFHNYPPRNDTIGHAFGLDSSASVINILEGLKREGYTLGELPESSQKLMDIIIEGLTNDRRWASPQELYERALDKIPLDQYEQWFNDLAPDIAAKMEKDWGKLPGKLFTYNGKLLVAGFVNGNIFVGMQPPRGFMEDSINIYHSPDIAMPYHYHAYYRWVRDVFGANVIMHIGTHGTQEWLPGKSVGLSRSCQSDITISDMPNIYPYVQTNPGEGTQAKRRGYCCIIEYLMPVMHNADSYEELAKLEVQLQEYYHAKTVDQDKLPVLRNLIWENVVAAKLDKDLNVTQDAAYAAFDDFLEQLHAYINELSDAQIRDGLHTLGEAPKDLRLDEFLVTLTRLNNGDVPSLRQSLAEFKGYDFEDLLAHRGKLGADGKTNGDHLKEIGAISLALIQKFHAADFKQEKITEVTQAVLGGCTPKIESCLQYISSFLVPALASTTDELTYTLSGSSGAYVPPGPSGSITRGMADILPTGRNFYSVDPRAVPSVASWEVGVSLANALLERYLKEEGKYPESVGIVIWATDTMKTKGDDIAEILYLLGVKPVWQRSSGRVVGIEAIPLSELKRPRIDVTMRISGMFRDSFPVVVNLLDAAIELVAGLKEPLSQNFVAKHVEAEVAEEIAKGTDAKKAREEACYRIFGDRPGAYGCGVSEAIDSKNWKTQQDLSDIYINWGSFAYTRKTYGVQVPEQFKRCLSKINVTVKNQDSREYDILDGDDWYDAHGGLINAVKIVGGTKPRSYCGDSSDPKRVKVRSTAEETCHVFRSRLLNPKYIEGMKRHGYQGAADLSRTMDTVLGWDATVEVVENWMWEGLAQKYVLDKAMQDWLKDVNPYALQNMVERLLEAINRDIWQASEDMKNQLQQLYLNVEGLLEGANEKPAKQKGEKQR
3220	GC_00000015	Bathy6-F18_MillA		2565	42	121	10	0	0.720396	0.735027	0.727638	0	COG1429	Cobalamine/B12 biosynthesis							COG1429	Cobalamin biosynthesis protein CobN, Mgchelatase (CobN) (PDB:4ZHJ)	H	Coenzyme transport and metabolism				MDVAIKEISGKAPRSFYGDSSDPNRVKVRSTAEEIKYCFRARLANPKWIEGLKRHGYHGATEFSRQMDHVIGWDATEEVIEDWMYADLAKKFVLDQKMQDWLKEVNPYALQNMTERLLEAIERGMWQTSDEMKKQLQQVYLTVEGLLESVGEKKTV
3221	GC_00000015	Bathy6-F28_MillB		2581	42	121	10	0	0.720396	0.735027	0.727638	0	COG1429	Cobalamine/B12 biosynthesis	M00925	Cobalamin biosynthesis, aerobic, uroporphyrinogen III => precorrin 2 => cobyrinate a,cdiamide	K02230	cobaltochelatase CobN [EC:6.6.1.2]	M00925	Pathway modules; Metabolism of cofactors and vitamins; Cofactor and vitamin metabolism	COG1429	Cobalamin biosynthesis protein CobN, Mgchelatase (CobN) (PDB:4ZHJ)	H	Coenzyme transport and metabolism				MKPLKIAFTSTTQVDTLPFLSALKSVNARFGEVVTARFWFDTDFDKRNPDNTGFDGFLHFAKTSHVTIVHLMGEPQKFNELVVSLKTAGVPLFVAGSFFEQNPNYRSLSTVEPEDFEKIFVYLNHGGKTNFENLLLFLANRFVGANFEVHAPVPAKWEGIYHPDFDYVPSLEEYLEKKVDPSRPTVGVWFHHGYWQGSNTAFIDCLVREIERQGANALPVFVSGKKDPTIDIHGFDWMLEHCFTKDGKPRVDVVISTLAFSWFASAPTGLENLAALKKIGVPVIKALLTFNTFEEWHNSPHGLGVVDIPLHVALPEFDGFLISVPIATTDFAVDPETGTQVTTYNPIAERVTKLVRSSLKWGNLRRIPNSQKRVAVIFHSYPPRNDTVGKAFGLDSSASVMNILQGLKAQGYTVDSLPQTSKDLMDTVLNGLTNDRRWLSTQELASRALAKTPNKQYAQWFNELPSEVSAKVAKDWGVPPGKLFSYNGRLLVGGVVYGNVFVGLQPPRGFLENPAAIYHSPDLSVPHHYYAYYRWIRDVFKADVILHIGKHGTLEWLPGKSVGLSASCFPDIMISDLPNIYPYIINNPGEGTQAKRRGYCCIIDHLVPVMTNADAYEDLASIEVQLQEYYHAKTSDPKKLKVLQKLIWETVVQANLDRDLEVTEEGALSDFDAFLERLHGYLSELSDTQIRDGLHIFGEPPQNSRLDEFLVTLTRLNNGSVPSLRQSLAEWKGYNFEELLANRGKLRSDGKTNGDVINELNGVALELMQRFHEQSFNAVYIEELMQTVLGTSNSNVRRCLTYVSSFLVPALQATTDELTNTFAACGGNYVSAGPSGPPTRGMADILPTGRNFYSVDPRSVPSAAAWRVGVALGDSLLERYLEQEGKYPQSIGIVVWATDCMRTKGDDVAEILYLMGVKPVWEQSTGRVAGVEAIPLDELKHPRIDVTLRISGLFRDTFPNLVHLIDDAVALVASLKERSEDNYLAAHVEAEVASRVAAGGDAQSAQEEACYRVFGDQPGSYGAGVSQAIDSKNWKDQSDLGALYVTWGGYAYSRKTYGRAVPEQFKLRLSQINLTVKNGDSRECDILCCDDWYDFHGGMIVAVKTLSGKAPASFCGDSSDPDRVKVRSTQEETCHVFRSRLLNPKYIQGLQRHGYHGAAELSRAIDYIFGWDATVEAVEDWMYEDLAEKYVLDPKMQQWLKEVNPHALQNMTERLLEAIARGMWQATDELKKTLQKLYLTVEGILEGAEKKPSA
3222	GC_00000015	Bathy6-F28_MillB		2679	42	121	10	0	0.720396	0.735027	0.727638	0	COG1429	Cobalamine/B12 biosynthesis	M00925	Cobalamin biosynthesis, aerobic, uroporphyrinogen III => precorrin 2 => cobyrinate a,cdiamide	K02230	cobaltochelatase CobN [EC:6.6.1.2]	M00925	Pathway modules; Metabolism of cofactors and vitamins; Cofactor and vitamin metabolism	COG1429	Cobalamin biosynthesis protein CobN, Mgchelatase (CobN) (PDB:4ZHJ)	H	Coenzyme transport and metabolism				MKQLRIAFATTNPAESAPFSFAFTSVNDRFGKIVNAYLWSGKDFEDGSREDFENLSQFVKFAITSHVTIIRLLNKCSEFDDVIADLQNAGVPVFVIRSDKDDFQSLSTVEQEDYRKIFDYLRYGDKKNFENLLLYLANRFTGSCYEFGAPVKPQYEGIYHPDFEYAPTLEEYVETKLQPDRVTVGIWFHHNHVHSGDTAFVDRLIKEIEVHDANVLPVFFSGLVDATLSTHGLEWIVDTYFLKEGKPLVDVVISGLMLSVCMSPTGSEALDALKRLNVPVIKAVLTCNSYENWRNTVLGLSVVDIPMQVALPEFDGSLITVPIATMDTTQINPLTGNQIIKYEPIPERINKVVRLSLNWGKLHRLPHSQRKVAIILHNYPPRNDTIGYAFGLDTSIAAISILESMKEQGYTIDFIPESGQKLIEDVINGLTNDRRWLSPKELVERAVTKIPKKQYKKWFDDLTVTSQNLMIKDWGKPPGKLFYYNGELLVAGILNANVFIALQPTRGFMENPAAIYHSPDLAMSHHYYAYYRWLRDVFKADVVIHLGAHGSLEWMPGKSVGLTESCFPDIAISDLPNVYPYIITNPAEGAQAKRRSYCCIIDHLIPVMHNADTYEEMAELEVQLQEYYHAKIGDANKLPVMQKMIWENVTQAKLGCDLKVTEAEALSDFDGFLEKLHAYLHEVSDTQIRDGLHLFGVPPSGSRLEEFLFTLTRLNNGSVPSLRESLAELEGYDYEDLLANRGKLRSEGITNGDVIKNLNETSRELMRHLNAVHFDEQHIEPILREVVNGGSPKVAACLSYVCSFLVPALEASTDELTNTLSACRGAFVPPGPSGSMTRGMADILPTGRNFYSVDPRAIPTPAAWKVGVSLGDALLKRYLIEEGKYPENIGIILWALPTMKTKGDDVAEILYLMGVKPVWEESSGRVTGLEVIPVETLKRPRIDVTTRISGMFRDAFPNIVHLIDDAVALVASLKESGEENYLAKHVESEIDERTAQGIDAEKARDEALYRIFGDFPGAYGCGVSDAVDTKNWKDQKDLCDIYLLWGSFVYSKKIYGVAVPEQFKRRLSKINLTVKNEDAREIDILDGDDCYDYHGGMITSVKILGGKIPRSYCGDTSDPDRVKIKSTAEETCHVFRARILNPKYIQGLKRHGYQGAAELSRVMDYVLGWDATVEVVEDWMYEKLAEKYVLDAEMQQWLKEVSPFALQNITERLLETIQRGFWEPTEEMKKELERIYLDIEGFLEGASEKSKEASNETK
3223	GC_00000015	Bathy6-F28_MillB		2700	42	121	10	0	0.720396	0.735027	0.727638	0	COG1429	Cobalamine/B12 biosynthesis	M00925	Cobalamin biosynthesis, aerobic, uroporphyrinogen III => precorrin 2 => cobyrinate a,cdiamide	K02230	cobaltochelatase CobN [EC:6.6.1.2]	M00925	Pathway modules; Metabolism of cofactors and vitamins; Cofactor and vitamin metabolism	COG1429	Cobalamin biosynthesis protein CobN, Mgchelatase (CobN) (PDB:4ZHJ)	H	Coenzyme transport and metabolism				MTQLRLAFVATMITDTLPLVSAVKSINQRFGDIVNVRLQTGVMPEDFVNRDEFIQFAKTSHLAIAHLMGTFPDYDTFVSALHSSNVPTLIISPNRDQPSVCTVEPEDKQKIMKYLRYGGKTNFENLVLYLANRFTGSNYDFSPPEEIRWEGIYHPDFDRLVTLDEYTEKKLVPGKPTVGVLFHTSQFQGENTSFVDSLIRAIEGHDANVIALSFGSKLNSAFDTFFMKDGKPVIDALVSALCFSLTSSDNAALDALKVLGVPVIKAILTVNSFENWRDTEQGLNFIDIPSSVVMPEFDGFLITVPMAAMDSAEINPLTGTRILKFEPIPERVDKVARLSINWAKLRQTPNKERRVAIIFHNYPPRNDTIGKAFAIDTPLSVLNLLNDMKNAGYHIETLPENSQQLIDGIINGLTNDLRWLSSEDLAKRAVGKTSRKQYTAWFNELPSDAKAKMEEKWGKPPGKPFSYKGELLVPGILNGDIFMGLQPPRGSLGEADSASYHSPDLSLSHHYYAYYRWVRDVFKADVVIHVGTHGSLEWLPGKSVGLSASCFPDAAISDLPNVYPYVITNPGEGTQAKRRSYCCIIDYLIPVMHNADSYEETAQLEVHLQEYYHAKLADEGKLTVLQKVIWETVVSGKLDQDLEVTQEAAFADFDGFLEKLHAYLHELSDAQLRDGLHTLGQPPVEERLEEFLVTLTRLSNGSVPSLRQSLAELNGYDYEYLLANKGKMRPDGRTNGDVIKELNTTALQLMKAFNAKGFTETNVDEVMQTVLGKSSSKVKQCLSYVSTFLVPALEKTTDELTNIMASCEGGYVPSGPSGSITRGMADILPTGRNFYSVDPRAVPSTASWQVGVALANNLLERYLKEEGNYPESVGTILWATDAMKTKGDDVAEVLYLMGVRPVWEPSNGRVVGVEAIPLEELKRPRIDVTARISGLFRDTFPNIVHLIDEAVALVAGLKEPLDKNYVRKHVEKEVTERVAQGCDAETAREEAHYRVFGDRPGTYGCGVSELVSSQNWETQKDLSDIYIAWGSYAYSRKVYGQSVPERFKLRLIQIQATVKNQDSREYDILDCDDWYDVHGGMIVSVKTLSGKAPRSYCGDSSDPDRVKVRSTAEETCHVFRTRLLNPKYISSMVRHGYAGAGDLSKTIDDVLGWDATVEVVEDWMWEGLANKYALDPKMQQWLREVNPYALQNMTERLLEAIERGLWQASDEMKAKLQQLYLQVEGWLEGETEKR
3224	GC_00000015	Bathy6-F28_MillB		2705	42	121	10	0	0.720396	0.735027	0.727638	0	COG1429	Cobalamine/B12 biosynthesis	M00925	Cobalamin biosynthesis, aerobic, uroporphyrinogen III => precorrin 2 => cobyrinate a,cdiamide	K02230	cobaltochelatase CobN [EC:6.6.1.2]	M00925	Pathway modules; Metabolism of cofactors and vitamins; Cofactor and vitamin metabolism	COG1429	Cobalamin biosynthesis protein CobN, Mgchelatase (CobN) (PDB:4ZHJ)	H	Coenzyme transport and metabolism				MKVAFVILSHEIETVTLAVKAIQKEKGLTINICPRTAEELADPTCLEDFIQFAQGSHVLVMHLMGGKKGFAGFDRVVSTMRDMRIPVFASDVQNDPEVVTASTLDKADYQKIYKYIAYGGLKNYENLLLFLANRFTCGTYEINPPKQMPLEGIYHPQLGQVLTLTEYMEKKYSPEKPTVGVLFHHDPVKSGDVTLANSLIDSIERQGANAILLFFSVNNVAAKNLRWVVNNFFMLDGKPLVDVVISTLAHSLAAFMPSSEPVDNLFKELGVPVLKAIATYNTFEEWRDSLLGLNFSEVAWNVAMPEFDGMIITVPIAARWISETDPMTGAKITSYKPIPERLDKMVRLSINWAKLRHIPNGEKKVALIFHNYPPRNDHIGSAAGLDSAASAINLLRTLQENGYKLDYIPENGQKLMEAVLDGLTNDQRWSSPDELAQKAVAKISNAQYLQWLNELPVDVKEKLAKHWGQPPGKLFNYKGDLLVPGIMNGNLFIGLQPPRGYTTDPASIYHSPDLPIPYHYHGYYRWIRDVFKADVIIHFGKHGTMEWTPGKSVGLSASCFPDIIISDLPNVYPYLIDDPGEGTGAKRRSYACLVDYLIPVMHNADSYEDLAKICVQLKEYYRAKTSDPGKLKILQKLIWDTVVNANLNSDLNVTQEDAFAGFDAFLERLHAYLNELSDTQIRDGLHIMGEPPTGFPLEEFLVALTRLNNGNVPSLRESLAALKGYDYEALLANRGLLRPEGRTNGDVIDELTALALELIQQFHALAFKEECIDELMQEVLGSRQAQVRQCLTYISTFLVPALAATTNELTNTLGSCSGTYVPTGPSGAPTRGMADILPTGRNFYSIDPRCVPSVAAWKVGIDLGDSLLKRYMEEEGKYPETVAIVVWATDCMRTNGDDVAEILYLMGIKPVWEASSGRVTGLEPIPLETLRRPRIDVTVRISGLFRDNFPNIVHLIDEAVAMVADLKETSDKNYIRKHVEKEVAERIAQGVSPTEAREEVCYRIFGDIPGGYGSGVNEAIDSKNWKDQNDLADIYITWGCYVYGRKHFGLTAPELFRRRLGQVQLTVKNWDTREYDTLQIDDSYSYHAGMDVAIKTITGKAPHSYYGDSTDPKRVKIRSTAEEIKYCFRARLVNPKWIESLKKHGYHGAAEFSRQMDYVLGWDATEEVIEDWMYEDLAEKFVLDKAMQDWLKDVNPFALQNMAERLLEAIERDMWQATEEMKKQLQDVYLDIEGVLEGTTEKKGK
3225	GC_00000015	Bathy6-F33_MillA		1138	42	121	10	0	0.720396	0.735027	0.727638	0	COG1429	Cobalamine/B12 biosynthesis	M00925	Cobalamin biosynthesis, aerobic, uroporphyrinogen III => precorrin 2 => cobyrinate a,cdiamide	K02230	cobaltochelatase CobN [EC:6.6.1.2]	M00925	Pathway modules; Metabolism of cofactors and vitamins; Cofactor and vitamin metabolism	COG1429	Cobalamin biosynthesis protein CobN, Mgchelatase (CobN) (PDB:4ZHJ)	H	Coenzyme transport and metabolism				MTTIPNDTVPFIEAVKKVNAERDVVKSCVQSVAHARDFRDFGNINDFIQFAQKAHVVIAHLMGNSAEVDQLMASMKTARVPCFVSSASLGRNRELMKLCTVEPQDYKTILLYISYGGKKNLANLLLYLANRFTGTSYEVSLPERPQWEGIYHPDFDHYPTLGEYTKKKIVADRVTVGLWFNQNHLLGENTVFVDSLIREIERQGANVMPLFFRGLKDEALGTKGLEWLIRNYCMKAGKPTIDVVINALSFSLPLSLTNTENSAFLKEFGVPVIKAILTVNTLTEWQNSLQGLNPVDISRCIVLPEFDGDLITVPVAAMEFAETDPATGAKIIKFQPIPERVNKLVRLSLKWAKLRHIPSREKKVAIILHNYPPRNDTIGHAFGLDVPASVLNILKALKGAGYTLDELPVSGQSLIETILKGLTNDRRWASTEELADRALAKISSAQYNQWFSELPADTQNRMKQAWGKPPGTLFSYRGDLLVSGLISGNVFVGLQPPRGFLEDPVSIYHSPDLSMPHHYYAYYRWIRDIFKADVILHVGTHGTLEWLPGKSVGLSASCSPDVTISDLPHVYHYIISNPGEGTQAKRRSYCCIIDHLVPLMHNADSYGESAELEVILEDYYHAKTFDKEKLPTMQKQLWEKVHQAKLDQDLDLTEENAFSDFDDFLERLHGYLHELSDSQIRDGLHTLGEPPTGSRLDTFLATLTRLTNGEVPSLRQSIAELKGYDYETLLSGMGKVRADGKTNGCIIKEINSLSLELLKQLNAAGFKKQNIDSVTLAVLGKNSPDLRQCLLYVSGFLAPALAASTEELTNTLAACEGKYVPAGPSGAPTRGMTDVLPTGRNFYSVDPRAIPSAAAWRVGVALGDALLERYLKDEGKYPENIGMVVWATDTMRTKGDDVAEILYLMGAKPVWEKTSGRVTSIEVIPLEQLKHPRIDVTVRISGLFRDTFPDVANILDDAVRLIANLKEPQEKNYLAKHVAVEVEKRALQGENAEVASEEACYRIFGARPGTYGSGVSEAIDSKNWKEQKDLAEIYVTRVGFAYGRRNYGVSASDQFRRRLSSVNLTVKNDNTREYDILDSDDWYDAHGGLVAAVKTFKGKAPNSYCGDSSDPDRVKVRSTKEETKHVFRSRLLNPKYIQSMKRHNYQGAAELSRSLDFVFGWDATIEAVENWMYEDLAEKYVFDPQMQQWLKEVNPYALQNMVERLLEAVQRGMWQTTEEMKKQLQQLYLETEGLLE
3226	GC_00000015	Bathy6-F33_MillA		1727	42	121	10	0	0.720396	0.735027	0.727638	0	COG1429	Cobalamine/B12 biosynthesis	M00925	Cobalamin biosynthesis, aerobic, uroporphyrinogen III => precorrin 2 => cobyrinate a,cdiamide	K02230	cobaltochelatase CobN [EC:6.6.1.2]	M00925	Pathway modules; Metabolism of cofactors and vitamins; Cofactor and vitamin metabolism	COG1429	Cobalamin biosynthesis protein CobN, Mgchelatase (CobN) (PDB:4ZHJ)	H	Coenzyme transport and metabolism				MKRLKIAFATTNPTESAPFSLAFTSVNDRFGDIINAYLWSGRDFEEGRREDFEKIDQFVEFALTSHVTIIRLLNKCPEFDDVISKLKNAGVPIFAIRPDENDFQTLPKTEQEDYQKIVGYIQYEDKKNFENLLLYLANRFTGSNYEFSAPVPPQYEGIYHPDFDYAPTLDEYLVKKLQSGRLTVGIWFHHNHVHGDDTAFVDTLIKEIENHGANVLPVFFSGFQDATLGTHGLDWIIDKYYMKDGKPLVDVVISGIMLSLCMSPSGSEALAALKRLDVPVIKAVLTCNSYENWRNTILGLSVVDIPAQVALPEFDGFLITVPIATMDTSQINPLTGNQIIKYEPIPERINKVVRLSLNWGKLRRLPNSERKVAIILHNYPPRNDTIGYAFGLDTSVAVVSILENMKEQGYTIDFVPESGKKLIEDIINGLTNDRRWLSPEELVKRAVTKIPEKRYQSWFNELTSASQNHMIRDWGNPPGKLFYYNGELLVAGIINANVFIALQPTRGFMENPAAVYHSPDLAMSHHYYAYYRWLRDVFKADVVIHLGAHGSLEWMPGKSVGLTESCFPDIAISDLPNVYPYIITNPAEGAQAKRRSYCCIIDHLIPVMHNADTYEELAELEVQLQEYYHAKLADSGKLPVMQKMIWEKITQAKLDHDLCVTEAEALNDFDGFLERLHAYLHEVSDTQIRDGLHLLGVPPTGSRLEEFLFTLTRLNNGSVPSLRQSLAELKGFDYEDLLANRGKLRTDGKTNGDVIKELNNTSRELMRQLDAANFDEQHIKPILKDVLGDSNPNVLACLSYVCSFLVPALEASTEELTNTLSSCRGTFIPPGPSGSMTRGMADILPTGKNFYSVDPRAIPTPAAWKVGVALGDALLERYLTEEGKYPESIGIILWALPTMKTKGDDVAEILYLMGVKPVWEESSGRVTGLEAIPLETLKRPRIDVTTRISGMFRDSFPNIVHLIDEAVALVADLKESAEENYLAKHVESEVTERIAQGVDTEKAQDEALYRVFGDFPAAYGCGVSDAIDTKNWKDQKDLCDVYLKWGSFVYSRKIYGVAVPEQFKRRLSKINLTVKNEDAREIDILDGDDCYDYHGGMITSVKILGGKIPRSYCGDTSDPDRVKIRSTAEETCHVFRARILNPKYIQGLKRHGYQGAAELSRVIDYVLGWDATVEVVEDWMYEKLAEKYVLNAEMQEWLKEVSPFALQNITERLLEAIQRGMWQPSEEMKKELEQIYLNIEGLLEGASEKNKGT
3227	GC_00000015	Bathy6-F33_MillA		2089	42	121	10	0	0.720396	0.735027	0.727638	0	COG1429	Cobalamine/B12 biosynthesis	M00925	Cobalamin biosynthesis, aerobic, uroporphyrinogen III => precorrin 2 => cobyrinate a,cdiamide	K02230	cobaltochelatase CobN [EC:6.6.1.2]	M00925	Pathway modules; Metabolism of cofactors and vitamins; Cofactor and vitamin metabolism	COG1429	Cobalamin biosynthesis protein CobN, Mgchelatase (CobN) (PDB:4ZHJ)	H	Coenzyme transport and metabolism				MNSFKIAFATTHPGDTAPFASALKSVNEKFGDIVTAHFWCGGDFSGDGFKNLENMVDFMQFAQTSDVAIVDFMQIRPELTKLIDSLINLNISTFLISPDHKKTYHGSEISQSNFEKIFSYLKYGGKKNFENLLLYLVNLFGGASYAVGDPVPPQWEGIYHPDFDHILTLPEYVEKKLKSGRLTVGVCFHQSRIQNDDTSVIDGLVREIEQQGANVLPVFFRGVQDGDTTAKGLDWVIENYFMKDGKPLVDVLISALFFSFCMSSSGAEVWAAFKKLNVPVIKAILSSTSFEEWRDTPMGISIADVSSQVAMPEFDGFLITVPVGAMVFTQQDPKTGDHVIKYAPIPERINKLTRLSIKWGKLKHTPNNEKKIALIFHNYPPRNDIIGQAFGLDTPVSAMKILQRLKELNCIVENLPENGQKLIEEVIAGLTNDRRWLNDEELARRAVAKISSRQYVEWFSELPNDAQEKMIKSWGAPPGKLFNHDGKLLVAGLLKGNVFIAIQPSRGFIENSAAIYHNPDLAMSHHYYAYYRWIRDVFKADVVIHLGTHGSLEWLPGKSVGLSASCFPDAAISDLPNVYPYIITNPGEGAQAKRRSYCCVIDYLIPVMHNADTYEELSQLEVNLQEYYHAKVADQGKLPVLQKLIWQNVVSAKIDQDFKISESEALSDFDGFLERLHAYLHEVSDTQIRDGLHILGEPPDGLHLEEFLVTLTRLSNGSVPSLRQSLAERKGYDYEDLLANRGKLTAEGRTNGDLIKELDALTLEMMRRFNAAGFKKQNIDTILTDVLGKGNLKVKQCLLYIANFLVPALEATTDELNNTVSACMGGFIPPGPSGSITRGMADVLPTGRNFYSVDPRTLPSPASWRVGVALGDALLERYLKEEGQYPESIGFVLWAIPTMKTKGDDVAEILYLWGIRPVWEASSGRVTGVEPIPLDDLKRPRIDVTVRISGLFRDTFPNLVHLLDDAVSLAAGLKESTKKNYIVKHVNAELKQRLAKGVNAKKAREEACYRIFGDQPTAYGCGVSAAIDSKNWKTQKDLSDIYVTWGSYAYSRKTFGVSVPEQFKLRLSQINLTVKNEESRECDILDGDDWYDVHGGMINAVKTLGGKAPRSYCGDSSDPSRVKIRSTAEETCHVFRSRLLNPKYIEGLKRHGYRGAAELSRVPDFVLGWDATVEVVEDWMYEDLAKKYVLDVDMQQWLKDVNPYALQNMTERLLEAIERGMWAASEEMKKQLQQLYLQIEGILEGTSETKTP
3228	GC_00000015	Bathy6-F33_MillA		2198	42	121	10	0	0.720396	0.735027	0.727638	0	COG1429	Cobalamine/B12 biosynthesis	M00925	Cobalamin biosynthesis, aerobic, uroporphyrinogen III => precorrin 2 => cobyrinate a,cdiamide	K02230	cobaltochelatase CobN [EC:6.6.1.2]	M00925	Pathway modules; Metabolism of cofactors and vitamins; Cofactor and vitamin metabolism	COG1429	Cobalamin biosynthesis protein CobN, Mgchelatase (CobN) (PDB:4ZHJ)	H	Coenzyme transport and metabolism				MKQLKLAYLTTIPTNVKPFISAVKSLHEKYGEIATVRIQSGIDAKDFSNVDEFIQFAQQSHIVLVSLMGTFPDYDRLVSALKSANVPLLVLSSNKDQPSVCTIEQEDRDAILKYTRHGGKENLVNLLLYLANRFTGSTYEVAAPERLHWSGIYHPAFKHILTLGEYLEKKFQQGKPTVGIWFHSTQLRGENTGFVDSLIEAIERLGGNAIAVSFGGGLDGVIENYFMKDGKPIVDTIISTVSFSLSNSSSADAPAVLNKLGVPVIKAILTINSYEEWRDTMQGLSIIDIPSGIVMPEFDGLLITVPIAAMDSSEINPLTGTKILQFKPIPERVNKLASLSVNWAKLRHIPNSERKVAVILHNYPPRNDTIGKAFAIDTPVSVLKLLTDMKAAGYSIEYLPENGQQLIEEIIAGLTNDMRWASAEELAERAVDKVSSKQYTAWFDELPVDAQDKMASKWGKPSSKSSGYRGNLLIGGIINGNIFLGLQPARSGRSRGSHGSSEDSSASLHSPDLSLSHNYYGYYRWVRDVFKANVVIHVGTHGSLEWLPGKSVGLSASCFPDVAIRDLPNVYPYVITNPGEGTQSKRRSYCCIIDYLVPVMHNADLYEETSQLEVQLQEYYQAKVADQGKLPVLQKLIWEKVVEAKLNQDLQVTEDVAFSDFEVFLERLHGYLHELSDAQIRDGLHTLGEAPTGSRLEEFLVTLTRLSNGVAPSLRQSLAELKGYDYEDMLANKGKLCSEGRTNGDILKEIRRLSLDMMSKLGATGFREQDIDGVMQVVLGCSNPKVRQCLLYVVNFLVPALAKTPDELINIMMSCEGNYVPPGPSGSITRGLADILPTGRNFYSVDPRNIPTSASWRVGVALGDALVGRYLKEEGKYPEGIGIVLWATDTMKTNGDDVAEILYLMGVKPVWEASSGRVTGVEAIPLEELKRPRIDVTVRLSGLFRDTFPNLVHLLDAAVALVAGLKESPEKNYLAKHVEATVQERIGQGVNVEKAREEACYRLFGDHPGTYGCGVSEAISSGNWKDQKDLGEVYVAWGSFAYGRKVYGVSVPEQFKSCLSTIDATVKNQDSREYDILDGDDWYDAHGGMICAVKTYSGKTPRSFCGDSSDPDRVQVRSTAEETCHVFRERLLNPKWVNSMKRHGYAGAADLSKTIDDVLGWDATVEVVEDWMWEGLANKYALDPKMQEWLKEVNPYALQNMTERLLEAIERGLWNAREEMKEQLQQLYLQVEGLLEGANEKKQKRRL
3229	GC_00000015	Bathy6-F33_MillA		2400	42	121	10	0	0.720396	0.735027	0.727638	0	COG1429	Cobalamine/B12 biosynthesis	M00925	Cobalamin biosynthesis, aerobic, uroporphyrinogen III => precorrin 2 => cobyrinate a,cdiamide	K02230	cobaltochelatase CobN [EC:6.6.1.2]	M00925	Pathway modules; Metabolism of cofactors and vitamins; Cofactor and vitamin metabolism	COG1429	Cobalamin biosynthesis protein CobN, Mgchelatase (CobN) (PDB:4ZHJ)	H	Coenzyme transport and metabolism				MVKVAFVTTHMNYLAPFTAAAQSLHKKFGVTVEGCLRTMKDFEDQKTLDEFSKFARKASIVIVHLIGNKENIPLFSRFLSSLQDIHVPLFIATIPVDAELLKISNIEPADSERIFQYLNCGGAENFENLLLFLANRFTYTDFPVNPPKQLPWDGLYHPQLGYVPTIDEYIQKKPLAPEKPTVGVLFHQVSWRNKETHVVDSLIGEIERQGVSALSVFISAQTADSSAKGLKWAIENCFMKDGEPIVDVVLSTLSFSVSVFLPHSETADNLFKRLGVPVLKVIVTYTTLDEWRNSPQGLSPAELSWNVALPEFDGIIISVPCAAKRFYETNAPNSNTLFTYEPIPERINKIVRLGMNWAKLRRTPNCEKKVAIIFHNYPPRNDNIGNSAGLDSAASVMNILRSLQEQGYRLDSLPENSQQLMDTIINGLTNDRRWLSSDEIAKRAVAKIPQKQYTKWFKELPAEIQEKMLKQWGMPPGSLFSHKGELLVPGIINGHVFIGLQPSRGFLEDPSSIYHDPVIPPPHQYYAYYRWIRDVFKADVVMHIGKHGNLEWLPGKSVGLSASCFPDIMISDLPNIYPYIINNPGEGTQAKRRSYCCIIDHLVPVMHNADAYEETAKLEVQLQEYYHAKVVDQTKLPILRKLVWENVVQAKLDHDLEVTEEAAFADFDGFLERLHAYLSELSDTLIRDGLHIFGEPPIGSRLEEFLAALTRLNNGSVPSLRQSLAELKGYDYEALLANRGKLNADGKTNGDVINELSALSVELMNQFNAAGFSEQQIDAVMQKVLGGGSPKVKRCLSYVGSFLVPALAATTNELTNTSSACKGGYVSAGPSGPPTRGMADILPTGRNFYSVDPRAIPSGAAWRVGVALGDALLARYLEEEGKYPETVAFVIWATDTMKTKGDDIAEILYLMGVKPIWAESSGRVIGLEVISLGELKRPRIDVTVRISGMFRDAFLNLVHLLDEAVELVAGLKEPEMNNFVAKHVEAEVKDRTAKGTDAKTAREEARFRVFSDRPGAYGCGISKAVDSKNWKDQKDLADVYVTWGCYAYNRKVYGYAAPEQFKLRLSQVNVTVKNDDSRECDILIADDWYDFHGGLISAVKTFRGEAPKSFCGDSSDPDRVKVRSTKEETCHVFRSRLLNPKYIQSMKRHGYKGAADLSRAVDFVFGWDATVEVVEDWMYEDLAKKYALDAQMQQWLKEVNPYALQNMVERLLEAIERGMWQASEDMKKQLQQLYLQIEGWLESTNEKR
3230	GC_00000015	Bathy6-F36_MillC		609	42	121	10	0	0.720396	0.735027	0.727638	0	COG1429	Cobalamine/B12 biosynthesis	M00925	Cobalamin biosynthesis, aerobic, uroporphyrinogen III => precorrin 2 => cobyrinate a,cdiamide	K02230	cobaltochelatase CobN [EC:6.6.1.2]	M00925	Pathway modules; Metabolism of cofactors and vitamins; Cofactor and vitamin metabolism	COG1429	Cobalamin biosynthesis protein CobN, Mgchelatase (CobN) (PDB:4ZHJ)	H	Coenzyme transport and metabolism				MSKLKVALATTIPTDAIPAITAAKLLNQKNPNSVELCLRAGGDFRDFGTLDDFIRFSQKAHIVIVHLMGDLPEFDKLVEALKTAKVPLMVSAPFFGGNKQTKYTTVSAEDKQKIYFYLNYGGVKNFENLFYYLLSRFAGANLPVEPPTKPLWEGIYHPDFDHLPTLEEYTEKKLLPNRVTVGLWFHQSHWIGGNTGFIDVAIRGIEAQGANVLPVFFSGSKNDKLGVKGLEWVIDNCFLKNGKPLVDVVLSMFSFSFSTCLSGVDASGVLKKLDVPLVKAILTCNTYEEWRDTWQGLNIMDIPANVAMPEFDGALITVPVAAMDYCQINPSTGIRLIKYETIEERTQKAVRLAINWGKLGRLPNKEKKVAIIFHNYPPRNDTIGHAFGLDSSASVMNILEGLKQQGYTLGELPESSQKLMDTIISGLTNDRRWASSQELYERALDKISLSQYELWFNDLASDTAAKMEKDWGESPGKIFSYNGKLVVAGLINGNVFIGMQPPRGFMEDSVNIYHSPDIAMPHHYHAYYRWICDVFGANVIMHIGTHGTQEWLPGKSVGLSKSCQPDITIADMPNIYPYVITNPGEGTQAKRRGYCCIIEHLVPVMHNADSYEELAKIEVQLQEYYHAKTVDQEKLSVLQNLIWENVVAAKLDKDLNVTQEAAYTAFDDFLEQLHAYINELSDAQIRDGLHTLGEAPKDLRLDEFLVTLTRLSNGDVPSLRQSLAEFKGYDFEDLLAHRGKLGADGRTNGDRLNEIGAISLELIQKFHAENFKQEKISEVTTAVLGASTPKIESCLQYISSFLAPALCSTTDEITYTLSGCSGGYVPPGPSGSMTRGMADILPTGRNFYSVDPRAVPSLASWEVGVSLANVLLERYLKEESKYPESVGIVIWATDTMKTKGDDVAEILYLLGVKPVWERSSGRVIGIEAIPLSELKRPRIDVTMRISGMFRDSFPVVVNLLDQAIELVASLDEPHSQNFVKKHVDAAVAEETAKGTDAKKARQEACYRIFGDRPGAYGCGVSEAIDSKNWKTQQDLSDIYINWGSFAYTRTTYGVQVPEQFKRCLSKINVTVKNQDSREYDILDGDDWYDSHGGMINAVKIVGGTKPRSYCGDSSDPKRVKVRSTAEETCHVFRSRLLNPKYIEGMKRHGYQGAADLSRTMDTVLGWDATVEVVEDWMWEGLAQKYVLDKAMQEWLKDVNPYALQNMVERLLEAINRDIWQAPEDMKKELEKLYLSIEGLLEDTNEKQNGGK
3231	GC_00000015	Bathy6-F77_MillC		328	42	121	10	0	0.720396	0.735027	0.727638	0	COG1429	Cobalamine/B12 biosynthesis	M00925	Cobalamin biosynthesis, aerobic, uroporphyrinogen III => precorrin 2 => cobyrinate a,cdiamide	K02230	cobaltochelatase CobN [EC:6.6.1.2]	M00925	Pathway modules; Metabolism of cofactors and vitamins; Cofactor and vitamin metabolism	COG1429	Cobalamin biosynthesis protein CobN, Mgchelatase (CobN) (PDB:4ZHJ)	H	Coenzyme transport and metabolism				MKQLKIALATTIPSDTIPFIEAVKTINNRHGDIVQARMWTGGDFRDFGSSEDFIQFAKTAHVTLVHLMGNLPELNTLAETLKRSGAPLLVASSVMRQEEESQRISTVAREDYPKIYRYLTCGGKKNFENLLLYAANRFTGTSFEVAAPMPSYWEGLYHPDFEYAPELAEYVEKKISPNKITVGVWFHQSYWQGANTGFIDCLIRELEGQGANVLPAFFSGPRDPSLGVKGLEWVVDNYFMKDDKPIVDAVISVLSFSLGTALSGGNIPDVLKKLDVPVIKAITTCNTFEEWSGTLQGLSLMDIPANIAMPEFDGALITVPIAAMDFSKTNPLTGTRIITFEPIPERITKLARLGINWGKLRKLPNSQKKVAIIFHNYPPRNDTIGHAFGLDSSVSVMNILRDLKEHGYQLEMPPSSQELMDTIINGLTNDRRWASSAELAQRSIAKISAEQYATWFSELPVDVQEKMVKDWGKAPGNLFCYNSNLLIAGIMSGNVFVGLQPPRGYLENPSSIYHSPDIAMTHHYYAYYRWIRDVFKANVIMHIGTHGSLEWLPGKSAGLSASCSPDITISDLPNIYPYVITNPGEGTQAKRRSYCCIIEHLVPAMHNADSYEELAALEVQLQEYYQAKAVDQAKLPVLQKLIWENVIQAKLDHDLNVTQDSAFVDFDEFLEQLHGYINELSDAQIRDGLHILGEPPVDLRLEEFMVTLTRLSNGSVPSLRQSIAEVKGYDYEDLLAHRGKLGSDGKTNGDRLKELNALSLELIQKFHAANYPPEKIDTIIFAALGQNSPKVHSCLSYIGAFLAPALASTTDELTYTTAASSASYIPPGPSGSITRGMADILPTGRNFFSVDPRSVPTAASWQVGVALGDTLLNRYLKEEGKYPESVGIVIWATDTMKTRGDDIAEILYLMGVKPVWEQSSGRVIGVEAIPLETLKRPRVDVTIRMSGLFRDTFPNVVHLIDDAVSLVAALKEPPEQNFIAKHVETEIAQSVTNGVDIEVAREEAHYRVFGDRPGAYGCGVSEAIDAKNWKEQKDLSDIFVTWGSYAYTRKNYGRQVPEQFKTRLSKINVTVKNQDSREYDILDGDDWYDSHGGMINAVKTIGGKAPRSFCGDSSDPDRVKAVSTTEETCHVFRSRLLNPKYIQGMKKHGYQGAADLSRTMDFVFGWDATVEVVEDWMYESLAQKYVLDTAMQEWLKEVNPYALQNMVERLLEAISRGMWNASEEMKKELQRLYLSIEGLLEEANEK
3232	GC_00000015	Bathy6-F86_MillB		1242	42	121	10	0	0.720396	0.735027	0.727638	0	COG1429	Cobalamine/B12 biosynthesis	M00925	Cobalamin biosynthesis, aerobic, uroporphyrinogen III => precorrin 2 => cobyrinate a,cdiamide	K02230	cobaltochelatase CobN [EC:6.6.1.2]	M00925	Pathway modules; Metabolism of cofactors and vitamins; Cofactor and vitamin metabolism	COG1429	Cobalamin biosynthesis protein CobN, Mgchelatase (CobN) (PDB:4ZHJ)	H	Coenzyme transport and metabolism				MTPNPLKIAFMTTIPNDALPFIGAVNTVNAKSNIVSSCVQSVAHARDFRDFGNIEDFIHFAQTSHIVLVHLMGSSGEVDRLIAQMKTAGVPCFVSSASPARNRELAKLCTVEPQDYQIILKYLNFGGKNNMANLLLYLANRFTGTSYKVVAPEAPQWEGIYHPDLNYFPTLDDYAQKKLVAGKVTVGLWFNQNHLQGGNTVFVNSLIREIESQGANVIPLFFRGVKDDNLGTKGLEWLVNNYYIKDGKPLVDVVINALSFSLPLNLTTAEASCAFLKRLGVPILKAVLTCNTFTEWQNSLQGLNPVDICRCIALPEFDGDIITVPIAAMEFTETDVTTGAKIIKFQPIPERVNKLVRLSLKWAKLRYTPNKEKKVAIILHNYPPRNDTVGHAFGLDTPASVLNILKRLDAAGYSLKELPGTPQSLIETILDGLTNDRRWLSNQDLAERAVAKISAKQYTEWFKELPSSTQKAMEQAWGQPPGEIFSHKGDLLVAGIVNGNVFVGLQPPRGFSDDPASIYHSPDLAMPHHYYAYYKWIRDVFKADVIMHVGTHGTLEWLPGKSVGLSDACFPDVTISDLPHIYHYIISNPGEGTQAKRRSYSCIIDHLVPVMNNADSYGELAELEVMLRDYYHAKTYDKEKLPHMQKLIWENVCKAKIDKDLEVTQEAAFADFDEFLEGLHSYIHELSDTQIRDGIHILGEAPTGQQLNNFLCSLTRLSNGAVPSLRQSIAELKGYDYDDLLANKGKLRAEGKTNGDLLNEISELSLELLKQFNLANFKEQNISIIIQNVLGKPCSKVQQCLSYVSGFLVPALAATTDELTNTLSACEGNYVPSGPSGSPTRGMCDVLPTGRNFYSVDPRAVPSMVAWRVGVSMGDTLLERYLKDEGKYPENVGMVVWATDNMRSKGDDVAEILYLMGTKPVWEKTSGRVTGVEVIPVEQLKHPRIDVTVRISGLFRDTFPDVVSLLDDAVRLVSGLTEPADKNYLAKHVLSEVEKRVVQGENAETVREEASYRIFGARPGTYGCGVNEAIDSKNWKDQKDLANIYVTWGGYAYGRNNFGKSAPDQFKHRLGNVNLTVKNDNTREYDILDSDDWYDAHGGMISAVKTFKGEAPNSYCGDSSDPDRVKVRSTAEETKHVFRSRLLNPKYIESMKRHNYHGAADLSRSMDFVFGWDATVEAVDDWMYEDLAKKYVLDPEMQRWFKEVNPYALQNMTERLLEAIKRGMWQASDDMKKQLQQLYLNIEGLLEGENDKQ
3233	GC_00000015	Bathy6-F86_MillB		2218	42	121	10	0	0.720396	0.735027	0.727638	0	COG1429	Cobalamine/B12 biosynthesis	M00925	Cobalamin biosynthesis, aerobic, uroporphyrinogen III => precorrin 2 => cobyrinate a,cdiamide	K02230	cobaltochelatase CobN [EC:6.6.1.2]	M00925	Pathway modules; Metabolism of cofactors and vitamins; Cofactor and vitamin metabolism	COG1429	Cobalamin biosynthesis protein CobN, Mgchelatase (CobN) (PDB:4ZHJ)	H	Coenzyme transport and metabolism				MTQTKIALVTTIPTDAIPAIEAAKSINEKVPNTIELRLRTGGDFRDFGALDDFIQFSKTAHVVLIHLMGDLPDMDKLIEALKSAQVPLMISSSFFGAKDYNKYSTVEPEDRQKIFFYLNYGGKKNFENLMYYLANRFTGANYSFEPPTKPVWEGIYHPDFKDYLPPLAEYLEKKVDPKQVTVGLWFHQSHWQGANLSFVDSTIREIEAQGANVLPVFFSGSKNQKLGINGLEWVIDNYFKKDGKPLVDVVVSLFSFSFTTCLSGAEASGLLKKLNVPIIKAILTCNTFEEWRDSIQGLSIMDIPANVALPELDGALITVPIAAMDCCQTSSSTKTRLIKYEPMPERTKKLVHLAINWGKLHQIANSEKKVAIIFHNYPPRNDTIGHAFGLDSSVSVMNILKALKTEGYTLDFLPESSQKLMDVIIHGLTNDRRWASPKELAERALNKISGEQYTEWFNELPLDVSEKMGRDWGPQPGKVFTYNGKLLVAGMVNGNVFIGMQPPRGHLDTSSTRLYHSPDITMTYHYHAYYRWIRDVFKANVIMHIGTHGSLEWLPGKSVGLSASCQSDIAISDLPNIYPYVITNPGEGTQAKRRSYCCIIEYLVPVMHNADSYEELAKLEVQLQEYYHAKTVDQDKLPVYRNLIWENVVQANLDKDLNITQDTAFNDFDKFLETLHGYINELSDAQIRDGMHILGEAPKDERLDEFLVTLTRLSNGDVPSLRESLAQFKGYDYEDLLTHRGKLGSNGKTNGDLLKELYTVSLDLIQKLHAQNFSDQAIPKILLEVIGKDNPKVHSVLSYIVRFLAPALASTTDELTYAISGCSAGYVPSGPSGSITRGMADLLPTGRNFYSVDPRTVPTTASWKVGMALGDGLLQRYLKEEGKYPESVGIIIWATDIMKTKGDDIAEILYLMGVKPVWERSSGRVIGIQAIPLEELKRPRIDVTMRISGLFRDTFPNVVNLLDEAVSLIAGLKESHQQNFIAKHVETQVVEQTANGVDASVAKEEALYRVFGDQPGAYGCGVSEAVDSKNWKDQKDLSDIYINWGSYAYTRKTYGRQVPEQFKRCLSKINVTVKNQDSREYDILDGDDWYDAHGGMINAVRITGGKAPRSYCGDSSDPNRVKIRSTAEETCQVFRSRLLNPKYIESMKKHGYQGAADLSKTLDNVLGWDATVEVVEDWMYEDLAEKYVLDQAMQQWLKEANPYALQNMVERLLEAIERNLWNASDEMKRELQKICLTVEGLLEESNEK
3234	GC_00000015	Bathy6-F90_cMAG_MillC		1456	42	121	10	0	0.720396	0.735027	0.727638	0	COG1429	Cobalamine/B12 biosynthesis	M00925	Cobalamin biosynthesis, aerobic, uroporphyrinogen III => precorrin 2 => cobyrinate a,cdiamide	K02230	cobaltochelatase CobN [EC:6.6.1.2]	M00925	Pathway modules; Metabolism of cofactors and vitamins; Cofactor and vitamin metabolism	COG1429	Cobalamin biosynthesis protein CobN, Mgchelatase (CobN) (PDB:4ZHJ)	H	Coenzyme transport and metabolism				MTPNPLKIAFMTTIPNDAVPFIDALKRVNAKGNIVTACVQSVAHARDFRDFGNIEDFTSFAKNSDVVIVHLMGSSPEVELFIAQTKTAGVPCFVSSASPARTRELIKHCTVEPQDYQTISKYLSYGGKNNLANLLLYLANRFTGTNYTVVSPESPQWEGIYHPDLTCFPTIEAYAQKKLIPGKPTVGLWFNQNHLQGGNTAFVDSIIREIESQDANVIPLFFRGIRDDNLGTKGLEWLVNNYYIKNGKPIVDVVINALSFSLPLNSTCTNASCSFLKQLGVPVLKAVLTCNTLNEWQKSPQGLNPVDICRCIALPEFDGDLITVPVAAMEFTETDPATGAKIIKFQPIPERIKKLVRLSIKWAKLRYIPNKKKHVAIILHNYPPRNDTIGHAFGLDTPASVLNILKHFNTAGYRLDYLPENGQSLIETILNGLTNDHRWLSNENLAERAVAKISASQYTEWFKELPASTQNAMEEAWGKPPGELFCHNNELLIAGIVNGNVYVGLQPPRGFSDDPASIYHSPDLAPPHHYYATYRWIRDVFQADVIMHVGTHGTLEWLPGKSVGLSDACFPDVAISDLPHIYQYIISNPGEGTQAKRRSYCCIIDHLVPVMNNADSYGELAELEVMLHDYYHAKTFDKEKLPSMQKLIWENVCKTKIDKDLEVTQDGAFADFDAFLENLHGYLHDLSDTQIRDGIHTLGEYPAGSQMDNFLASLTRLSNGAVPSLRQSIAELKGYDYDGLLANKGKLLADDKTYGDLLTEINRVSLELLQQFNAAGFKEHAIDTVIQNVLGEKCSNVTQCLSYIASFLVPAIEATTDELTNTLSACNGNYVPSGPSGSPTRGMCDVLPTGRNFYSVDPRAVPSTAAWQVGVSMGDTLLERYLKDEGKYPENIAMVVWATDNMRTKGDDVAEILYLMGAKPVWEKTSGRVTGVEAIPLEQLKHPRIDVTLRVSGLFRDTFPDVVSLLDDAVRLIAGLKESADKNYLAKHVTAEVERRTVQGENKEVAHEEASYRIFSAKPGTYGCGINEAIDSKNWKDQSDLANIYVTWGGYAYGRNNYGKSAPDQFKHRLSNINLTVKNDNTREYDILDSDDWYDAHGGLVSAVRTFKGDAPNSYCGDSSDPDRVKVRSTSEETKHVFRSRLLNPKYIESMKRHNYHGAADLSRSIDFVFGWDATVEAVEDWMYEDLAKKYVLDPEMQKWFKEVNPYALQNMTERLLEAIKRGMWQASDEMKSQLQQLYLSVEGLLEGENDKQ
3235	GC_00000015	Bathy6-F90_cMAG_MillC		1119	42	121	10	0	0.720396	0.735027	0.727638	0	COG1429	Cobalamine/B12 biosynthesis	M00925	Cobalamin biosynthesis, aerobic, uroporphyrinogen III => precorrin 2 => cobyrinate a,cdiamide	K02230	cobaltochelatase CobN [EC:6.6.1.2]	M00925	Pathway modules; Metabolism of cofactors and vitamins; Cofactor and vitamin metabolism	COG1429	Cobalamin biosynthesis protein CobN, Mgchelatase (CobN) (PDB:4ZHJ)	H	Coenzyme transport and metabolism				MTKTTKIALVTTIPTDAVPAIEAAKTINEKTPNAIELRLRTGGDFRDFGALDDFIQFSKTAHLVIVHLMGDLPDMEKLIEALKPGKVPLAICSSFFGAKDYNKYSTIEPEDRQKIFFYLNYGGKKNFENLLFYVANRFTGANYPFEAPTKPVWEGIYHPDFKDENPTLSTYLEKKVKPNKVTVGLWFHQSHWQGANLSFVDHTIREIESQGANVLPVFFSGSKNQKLGINGLEWVIDNYFKKDGKPLVDVVISLFSFSFTTCLSGAGAPPILKKLDVPIIKAILTCNTEDEWRETIQGLNIMDIPANVALPELDGALITVPIAAMDCCQTNPSTKTRLIKYEPMPERTTKLVHLAINWGKLRQLTNREKKVAIIFHNYPPRNDTIGHAFGLDSSVSVMNILKALKHEGYLLDALPESSQKLMDIIIHGLTNDRRWASPKELSERALDTITSKQYNEWFTELPLDLTEKMGKDWGQPPGKVFTYNGKLLVSGMINGNVYIGMQPPRGHLDISSSRLYHSPDVTMTYHYHAYYRWIRDVFKANVIMHIGTHGSLEWLPGKSVGLSSSCQPDITISDLPNIYPYVITNPGEGTQAKRRSYCCIIEYLVPVMHNADAYEELSKLEVQLQEYYHAKTVDQDKLPVYRNLIWENVVQANLDKDLNITQDAAFSNFDDFLETLHGYINELSDAQIRDGMHILGEPPKDERLDEFLVTLTRLSNGDVPSLRESIAELKGYNYEDLLAHRGKLGSDGKTNGDRLKELYVVSLELIQKLHAQDFNEQAISKILFEVLGEDNLKVHSVLSYIVKFLAPALASTTDELTNTISESSASYVPSGPSGSITRGMADLLPTGRNFYSVDPRTVPTTASWKVGMALGDALLERYLKEEGKYPESVGIVIWATDIMKTKGDDIAEILYLMGVRPVWERSSGRVIDLEVIPLEELKRPRIDVTMRISGLFRDTFPNVVNLLDDAVGLIAGLKESPQQNFIAKHVETQVSEQTAKGVNSTVAREEALYRVFGDQPGAYGCGVSEAIDSKNWKDQQDLSDIYINWGSYAYTRKTYGRQVPEQFKRCLSKINVTVKNQDSREYDILDGDDWYDAHGGMITAVKMTGGKAPRSYCGDSSDPNRVKVRSTAEETSYVFRSRILNPKYIEGMKKHGYQGAADLSKTLDNVLGWDATVEVVEDWMWENLANKYVLDKKMQEWLKEVNPYALQNMVERLLEAIERNLWQASEEMKRELQKICLDIEGLLEETNSK
3236	GC_00000015	Bin_L_1		738	42	121	10	0	0.720396	0.735027	0.727638	0	COG1429	Cobalamine/B12 biosynthesis	M00925	Cobalamin biosynthesis, aerobic, uroporphyrinogen III => precorrin 2 => cobyrinate a,cdiamide	K02230	cobaltochelatase CobN [EC:6.6.1.2]	M00925	Pathway modules; Metabolism of cofactors and vitamins; Cofactor and vitamin metabolism	COG1429	Cobalamin biosynthesis protein CobN, Mgchelatase (CobN) (PDB:4ZHJ)	H	Coenzyme transport and metabolism				MTRLKLAFLATMITDTVPLISAVESVNKRFGDVVNVRLQTGVTTQDFDKMDEFIKFAKTSHVAIVHLMGTFPDYDQLVSVMKSASVPLLVVSPNKEQPSVCTIDQKDKQKILKYLQYGGKPNFENLLLYLANRFTGSNYEVCPPEKISWEGIYHPDFDRILTFDEYAQKKIVPGKPTVGILFHPTQLRGENTSFVDSLIEAVERLGANVIAVSFGSKLNWVVENCFMKEGKIVVGAIVSTLCFSLTSSNSKALDALNKLGVPVLKTILTVNTFEDWRDSMQGLSLIDIPASVVMPEFDGFLITVPMAAMDSSKINPLTGTKILKFEPIPERVDKVARLSVNWAKLKHIPNSEKKIAIIFHNYPPRNDTIGKAFAIDTPVSVLNLLTDMKNAGYHLDGLPESSQQLIDGIIESVTNDLRWLSAEELAKRAVDKTSGEQYVAWFNELPFDAQNKMEEKWGKPPGKPFSYKGDLLVPGIINGNIFLGLQPPRGSLGDDSASYHSPDLSLSHHYYAYYRWIRDVFKADVVIHVGTHGSLEWLPGKSVGLSASCFPDVAISDLPNVYPYVITNPGEGTQSKRRSYCCIIDYLVPVMHNADTYEQTAELEVQLQEYYQTKLVDAGKLPVLQKVIWETVVSGKLDQDLEVTQEFAFADFDGFLETLHAYLHELADAQLRDGLHTLGQPPADSRLEEFLVTLTRLSNGSVPSLRQSLAELKGYDYEDLLAHKGKLRSDGRTNGDIIKELHNTALELMKQFNSKGFTNDNVDELMQDVLGCSSSKVKQCLLYVSGFLVPALEKTTDELANVLASCEGGYVLPGPSGSITRGMADILPTGRNFYSVDPRSVPSTASWRVGVALADGLLERYLKEEGGYPESVGTILWATDTMKTKGDDLAEILYLMGVKPVWEQSSGRVVGIEAIPLEELKRPRIDVTVRISGLFRDTFPNIVHLLDEAVALVAGLNEPSDKNYVRKHVEKEVTERVAEGVDAEKAREEAHYRVFGDRPGAYGCGVSELVSSKNWETQKDLSDIYVAWGSYAYSRKAYGHSVPERFKARLSQISVTVKNQDSREYDILDCDDWYDVHGGMIVSVKTLSGTAPRSYCGDSSDPDRVKIRSTAEETCHVFRTRLLNPKWISSMVRHDYAGASTLSKTFDDVLGWDATVEVVEDWMYEDLANKYVLDKKMQEWLKEVNPYALQNMVERLLETIGRNLWNATEEMKKELQKLYLEIEGVLEGKNE
3237	GC_00000015	Emb289P1bin127		1295	42	121	10	0	0.720396	0.735027	0.727638	0	COG1429	Cobalamine/B12 biosynthesis	M00925	Cobalamin biosynthesis, aerobic, uroporphyrinogen III => precorrin 2 => cobyrinate a,cdiamide	K02230	cobaltochelatase CobN [EC:6.6.1.2]	M00925	Pathway modules; Metabolism of cofactors and vitamins; Cofactor and vitamin metabolism	COG1429	Cobalamin biosynthesis protein CobN, Mgchelatase (CobN) (PDB:4ZHJ)	H	Coenzyme transport and metabolism				MKPLKVAIATTIPTDILPAISAAKTINKKNPNTLELCLRSGGDFRDFGTLDDFINFSKTSHIVIVHLMGDLPEFDKLVEALKPLKIPLMVSAPFFGGKDQTKFTTVQTEDKQKIFFYLNYGGKKNFENLFYYLTNRFTGTTYDFEAPTKPIWEGIYHPNFDYIPTLEEYMTKKIDTNRLTVGLWFHQSQWQGETTSFIDDIITEIETQDANVLPVFFSGSKNEKLGTNGLDWMVDNYFLKDDGQPRVDVVISLISFSLSTCLSGIDATATLKKLDVPIIKAILSCNTFEEWRDSMQGLNIMDIPANVAMPEFDGTLITVPVAAMDCRQTHPSTGARLIKFEAIEERTKKAVSLALNWGRLRRLSNSQKRVAVIFHNYPPRNDTIGHAFGLDSSASVMNILRDLKAQGYVLGELPENSQALMDVIVAGLTNDRRWASPQELSARALDRISLEQYELWFGCLPSEVAAKMEKDWEKPPGKLFTYNGKFLVAGIQNGNVFIGLQPPRGYLETSASIYHSPDLSMPHHYLAYYRWIRDVFGAHAIMHIGTHGSLEWLPGKSVGLSNSCSPDIAISDLPNIYPYTITNPGEGTQAKRRSYCCIIEYLVPVMHNADSYDELARIEVQLQEYYHAKTIDPDKLSVLRNLIWENVVAAKLDKDLNFTHDAAFASFDDFLEQLHAYINELSDAQIRDGLHILGEAPQGIRLDKFLVTLTRLANGEVPSLRQSIAELLGFDYEALLAHRGKLGADGKTNGDHLNEISALSLELIQKYHATNFNKDQIPVIAKEVLGASNPKIERCLCYIGGFLVPALASTTDELTYTLSGCQGRYIPPGPSGSITRGMADILPTGRNFYSLDPRMVPTAASWEVGVAMTEVLLERYLKDEGKYPESVGIVIWATDTMKTKGDDIAEILYLLGVKPVWERSSGRVVGVEAIPLELLRRPRIDVTMRISGLFRDTFPVVVNLLDTAVELVAGLKEPHNQNFIAKHVETEVTEKTDQGINALKAREEACYRIFGDQPGGYGCGVSEIIDSKNWKDQTDLSDIYINWGSYAYTRKTYGVQTPEQFKRCLKKINVTVKNQDSREYDILDGDDWYDSHGGMITAVKVVGGKAPRSYCGDSSDPNRVKVRSTAEETCFVFRSRLLNPKYIEGMVRHGYQGAADLSRNVDFVFGWDATVEVVEDWMYESLVEKYVFDKAMQQWLKDVNPCALQNMVERFLEAIERGMWQASDEMKKELQKLYLNIEGLLEDTNESNKIMEKK
3238	GC_00000015	Lab288P3bin169		1077	42	121	10	0	0.720396	0.735027	0.727638	0	COG1429	Cobalamine/B12 biosynthesis	M00925	Cobalamin biosynthesis, aerobic, uroporphyrinogen III => precorrin 2 => cobyrinate a,cdiamide	K02230	cobaltochelatase CobN [EC:6.6.1.2]	M00925	Pathway modules; Metabolism of cofactors and vitamins; Cofactor and vitamin metabolism	COG1429	Cobalamin biosynthesis protein CobN, Mgchelatase (CobN) (PDB:4ZHJ)	H	Coenzyme transport and metabolism				MKPLKVALATTIPTDILPAIAAAKTINTKNPNTLELCLRSGGDFRDFGTLDAFINFSKTAHVVIVHLMGDLPDFDKIVEALKPLKIPLMVSAPFFGGKEQTKYTTVQTEDKQKIYFYLNYGGKKNFENLFYYLTNRFTGTNYEFEAPTKPLWEGIYHPSFDTVPTLEEYLTKKIDTNRLTVGLWFHQSNWQGETTTFIDNIITEIETQNANVLPVFFSGSKNEKLGTNGLDWVVDNYFLNENGQSRVDVVISLISFSLSTCLSGVDATATLKKLGVPIIKAILSCNTFEEWHDSMQGLNIMDIPANVAMPEFDGALITVPVATMNCRQTNPTTGARLITFEVIVERTRKTVSLALNWGRLRRLSNSQKKVAIIFHNYPPRNDTIGHAFGLDSSASVMNILQGLKAQGYVLDALPESSQKLMDTIVAGLTNDRRWASPQELSERALDRISLEQYEVWFGGLSSGVAVKMEKDWEKRPGKLFTYNGEFLVAGIQNGNVFIGLQPPRGYLETSASIYHSPDLSMPHHYLAYYRWVRDVFGAHVIMHIGTHGSLEWLPGKSVGLSDACFPDIVISDLPNIYPYTITNPGEGTQAKRRSYCCIIEYLVPVMHNADSYDELAKIEVQLQEYYHAKTADPDKLSVLRNLIWENVIAAKLDKDLNLTQDTAFTSFDDFLEQLHAYINELSDAQIRDGLHILGEAPKDLRLDKFLVTLTRLANGEVPSLRQSIAELLGFDYEFLLAHRGRLGSDGKTNGDHLNEIGALSLELIQKYHSTNFNKEQIPALTKEVLGESNPKIDHCLCYISDFLVPALASTTDELTYTISGCQGNYIPPGPSGSITRGMADILPTGRNFYSLDPRMVPTAASWEVGVSMADVLLERYLKDEGKYPESVGIVIWATDTMKTKGDDIAEILYLLGVKPVWERSSGRVIGVEAIPLDVLKRPRIDVTMRISGLFRDTFPVVVNLLDTAVELVAGLNEPHDQNFIAKHVETDVTEKTDQGIDTIKAREEACYRIFGDQPGGYGCGVSEVIDSKNWKDQTDLSDIYINWGSYAYTRKTYGVQTPEQFKRCLKKINVTVKNQDSREYDILDGDDWYDSHGGMITAIKVVGGKAPRSYCGDSSDPNRVKVRSTAEETCLVFRSRLLNPKYIEGMKRHGYQGAADLSRNVDFVFGWDATVEVVEDWMYEGLAQKYVFDGGMQQWLKDVNPYALQNMVERFLEAIERGLWQASDEMKKDLQKLYLNIESLLEDTNEK
3239	GC_00000015	Lab288P4bin25		261	42	121	10	0	0.720396	0.735027	0.727638	0	COG1429	Cobalamine/B12 biosynthesis	M00925	Cobalamin biosynthesis, aerobic, uroporphyrinogen III => precorrin 2 => cobyrinate a,cdiamide	K02230	cobaltochelatase CobN [EC:6.6.1.2]	M00925	Pathway modules; Metabolism of cofactors and vitamins; Cofactor and vitamin metabolism	COG1429	Cobalamin biosynthesis protein CobN, Mgchelatase (CobN) (PDB:4ZHJ)	H	Coenzyme transport and metabolism				MRTLKIAFASTIPADAIPAISAVKVINEKFPNAIELCLRAGGDFRNFGALDDFINFSKKAHIVIVHLMGDLPEFEKLVDALKTVKVPLMVSAPFFGGNTQTKFTTVQNEDKQKIFFYLNYGGKKNFENLFYYLANRFIGADYTFESPTKPLWEGIYHPAFEYVPTLEEYVKKKIDTNRVTVGVWFHQSQWQGGNTSFVDAMIHEIEAQGANVLPVFFGGSKNPKLGMNGLAWVIDNYFLKDNKPMVDVVISLFSFSLSTCLSGVDATGALKKLGVPIIKAITTSNTFEEWRDTMQGLSIMDIPANVAMPEFDGTLITVPVASIDYNQTTSSAGTRIIKFEPIEERTKKAVCLAINWGKLRRLPNNQKKVAIIFHNYPPRNDTIGHAFGLDSSVSVMNILHDLKNQGYTLDEIPESSQKLMDTIIAGLTNDRRWSSAQELNDRALDKISLQQYEQWFNELPIDVAVKMEKDWEKRPGKLYTYNGKILIAGIKNGNVFIGLQPPRGYLETSASIYHSPDLSMPHHYYAYYRWIRDVFGANVIMHIGTHGSLEWLPGKSVGLSKSCSPDVAISDLPNIYPYVITNPGEGTQAKRRSYCCIIEHLVPVMHNADSYDELAKLEIQLQDYYHAKTVDPEKLPVLRNIIWENVVAAKLDKDLIITQDVAFASFDDFLEQLHAYINELSDAQIRDGLHILGEGPKDLRLDEFLVTLTRLNNGDVPSLRQSIAELLGFNYDDLLAHRGKLGSDGKTNGDHLKEISVLSLELIQKYHLTDFNEEKIVALTKEVLGASNPQVDQCLCYISRFLVPALASTTDELTYTLSGCQGGYVPPGPSGSITRGMADILPTGRNFYSVDPRAVPTPASWEVGVALADVLLERYLKEEGKYPESVGITIWATDTMKTKGDDIAEILYLMGIKPVWERSSGRVIGVEPLSLEVLKRPRIDVTMRISGLFRDTFPVVVNLLDAAVELAAGLKESPNQNFIVKHIENEVAEETLKGIDAVKAREAACYRIFGDQPGAYGCGVSEVIDSKNWKDQNDLSDVYINWGSYAYTRKTYGLQTPEQFKRCLKKINVTVKNQDSREYDILDGDDWYDSHGGMINAVKIVGGQMPRSYCGDTSDPNRVKVRSTAEETCYVFRSRLLNPKYIEGMKRHGYQGAADLSRNVDFVFGWDATVEVVEDWMYEELAKKYVFDQTMQEWLKDVNPYALQNMVERLLEAINRDMWQAPDEMKKELQKLYLSIEGLLEGKNEK
3240	GC_00000015	MRPHidbaud_mb_bin_29		2434	42	121	10	0	0.720396	0.735027	0.727638	0	COG1429	Cobalamine/B12 biosynthesis	M00925	Cobalamin biosynthesis, aerobic, uroporphyrinogen III => precorrin 2 => cobyrinate a,cdiamide	K02230	cobaltochelatase CobN [EC:6.6.1.2]	M00925	Pathway modules; Metabolism of cofactors and vitamins; Cofactor and vitamin metabolism	COG1429	Cobalamin biosynthesis protein CobN, Mgchelatase (CobN) (PDB:4ZHJ)	H	Coenzyme transport and metabolism				MDSKPLRIAFMTTIPNDAVPFTAAVKEVNSTGNKVICCVQSVAHARDFKDFGDISHFTRSARDAHVLIVHLMGSSPEVFNIITEMKTAGVPCFVSSAASGRNQELRKLCTVEDQDYQAIYTYLSFGGKKNIANLLLYLANRFTGASYEVTAPESPTWEGIYHPDFNYYPTIDDYSQKMLSSGKVTVGLWFNQNHLQGGNIRFVDSLIREIERQGANVIPLFFRGLKDDALNTKGLEWLVENYYMKDGKSRVDVVINALSFSLPLTLTTSDASSVFLKKLNVPVLKAILTCNTLLEWQSSLQGLNPVDICRCIALPEFDGDLITVPVAAMEFSETDPATGAKIIKFEPIPERVNKIVRLSLKWAKLRYKPNSEKKVAVILHNYPPRNDTIGHAFGLDVPSSVLNILKRLAESGYHLDDLPKSGQSLIEEILEGLTNDRRWLSAQNLAERALAKVSLSDYNRWFSELPSSAQEAITNAWGKPPGKIFSYNGDLLVAGLINGNVFVGLQPPRGFSDDPASIYHSPDLAMPHHYYAYYRWIRDVFKADVIMHVGTHGTLEWLPGKSVGLSDSCFPDTVISDLPHIYHYIISNPGEGTQAKRRSYCCIIDHLIPIMNNADSYGELAELEVLLRDYYHAKTFDKEKLPSMQKTLWTEVCKSKIDKDLTVTEATAFSDFDAFLEGLHAYLHELSDTQIRDGLHTLGELPAGSQLESFLASLTRLSNGTVPSLRQSIAKLKGYDYDDIITNKGKLLADNRTNGELLNEVNTLSLELIKQFNHAGFEPQSLDSVIQTVIGNKNSEVKQCLLYIADFLVPALAATTDELTNTLSCCSGNYVPSGPSGSPTRGMCDVLPTGRNFYSVDPRAVPSTAAWTVGVSMGDALLERYFKDERKYPENIGMVVWATDNMRTKGDDVAEILYLMGAKPVWEKTSGRVTGVEVIPLEELNHPRIDVTVRISGLFRDTFPEVVSLLDDAVRLIANLKEPSEKNYLTKHVAAEVEKRVLRGENAEATREEATYRIFGARPGTYGCGVNEAIDSKNWKDQKDLASIYVTWGGYAYGRKNFGVAAVDQFRQRLSGVNLTVKNDNTREYDILDSDDWYDAHGGMVVAAKTFAGKAPNSYCGDSSDPEHVKTRSTLEETKHVFRSRLLNPKYIQSMKRHDYHGAAELSRSVDFVFGWDATVEAVDDWMYADLAKKYVLDPEMQLWFKTVNPYALQNMTERLLEAIKRGMWQASDEMKKQLQQIYLDIEGHLEGANETP
3241	GC_00000015	MRPHidbaud_mb_bin_29		454	42	121	10	0	0.720396	0.735027	0.727638	0	COG1429	Cobalamine/B12 biosynthesis	M00925	Cobalamin biosynthesis, aerobic, uroporphyrinogen III => precorrin 2 => cobyrinate a,cdiamide	K02230	cobaltochelatase CobN [EC:6.6.1.2]	M00925	Pathway modules; Metabolism of cofactors and vitamins; Cofactor and vitamin metabolism	COG1429	Cobalamin biosynthesis protein CobN, Mgchelatase (CobN) (PDB:4ZHJ)	H	Coenzyme transport and metabolism				MKQLKLAFLTTITSDAAPLTAAVDALNNKYGNIVTAKVLAVLPELTTVPLDEFIAFAVQSHVTIVHLMGEVPDFDRLVSALKNARVPLFVSGSFFVKNKKYLDLSTIEAADYDKIFMYLNHGGRKNFENMLLCLSNTLVGANFEFDHFEPQKWEGIYHPDFKKSPTLYEYLKEKVAPGKPTIGIWMHHTSWQSGDLKFADSLIAEVEHQGANVLPIFFSGIQNNEVGVHGFKWAVDNLLMKDGKPLVDAVVNCQSFSLTMSSQDSEALIALKKLGVPILKAMLTVNTYETWRDNIQGLNIVELAPSVAMPEFDGFLITVPIAAMSYSKIDPLTGARIIRYEAIPERVNKLVRLAINWGKLRHIANSQKKVAIIFHNYPPRNDNIGKAFAIDTAVSILNLLKDMKTAGYQVTNIPENGQALMDIIINGLTNDRRWLNADELAKRALTKTSLEKYGAWFNELPLDVRQKMLQQWGEPPGKVFSYKGNLLVSGQMFGNIFIGLQPPRGLLEDPASIYHSPDLPIPHHYYAYYHWIRNEFKANAIIHVGTHGTLEWLPGKSVGLSESCFSDITIADLPNIYPYVITNPGEGTQAKRRSYCCIIDYLIPAMHNADSYEDLAELEVHLKEYYSAKTTVDKEKLAILQKQIWEKIVEAKIDSDLDVTEDAATKNFDKFLERLHDYLHELSDTQIRDGLHTLGKPPTGSQLQAFLVTLTRLSNGAVPSLRQSIAELRGYDYEDLLANKGKLRPEGKSNGDIIKEIHSSALKLMEKFDSVAYSEQTVDEVALEVLGKTSPQVKQCLTYIATFLVPALAKTTDELTNILAACDGKYVPPGPSGSMTRGMADILPTGRNFYSVDPRAIPTRASWRVGTALGDVLLDRHLKETGKYPESIGIILWALPTMKTNGDDVAEILYLMGVRPVWEGSSGRVVGIELMSLEELKRPRIDVTIRISGLFRDTFPNVVHIIDDAVTLVANLKEPDNKNYVAKHVKAETKERVSKGVDTEQAKEDACFRIFGDRPAAYGCGVSDAIDSKNWKDQKDLSDVYVVWGSYVYSRKRYGLSVPEQFKLRLSKLDVAVKNDDSREYDIFDDDGWYDALGGMITSSKTFGGKAPKSYLGDSSDPDRVKVRSTAEETCHVFRSRLLNPKYIQSVKRFGYHGAAELSRMFDFVFGWDATVEVVEDWMYEGLANKYVLNQDMQQWLKDVNPYALQNMVERLLEAIERGLWEASENMKKQLQQLYLEIEGLIESAGDKKQ
3242	GC_00000015	MRPHidbaud_mb_bin_29		448	42	121	10	0	0.720396	0.735027	0.727638	0	COG1429	Cobalamine/B12 biosynthesis	M00925	Cobalamin biosynthesis, aerobic, uroporphyrinogen III => precorrin 2 => cobyrinate a,cdiamide	K02230	cobaltochelatase CobN [EC:6.6.1.2]	M00925	Pathway modules; Metabolism of cofactors and vitamins; Cofactor and vitamin metabolism	COG1429	Cobalamin biosynthesis protein CobN, Mgchelatase (CobN) (PDB:4ZHJ)	H	Coenzyme transport and metabolism				MKLQTGACILKKFRIAFASSIQTDAVPFIAALRSVNERLGGIIIARFWNDKGLSGDNTSATGDFNEYLQFAKTANVAVVHLMGKPPVFDTLIDSMKTEKVPLFVSASSPIDEYVRLSTMEQVDYKTIFIYLNYGGKANLENLLLYLVNRFTGATYEIGSPVLPAWEGIYHPDFAFPPTLVEYLEKKVQPDKLTIGIWFGQHSWQGCDTSYVDNLIAEIEHQGANALPVFLKGRQDESLGVHGFDWVIGNYFIKDGKPLVDAIISTLSYSWSSLYSVGTRNLDALKKLGVPIIKAIVTRNTLETWSTSPLGLNVTDIPIDIALPEFDGFLISVPIAAMDYSKIDPVTGTRIIRHEPIPERVAKVVRLSINWGKLRRIPNKEKKVAIIFHNYPPRNDNIGKAFGLDSSASVMNILHGLQAQGYSCSNLPTDGQKLMEVVLNGMTNDRRWLSPSDLASRALSKVSTEQYTAWFNELPKDVRDKLVYHWGAPPGDIFNFKGDLLVGGVLYGNVFVGLQPPRGFTENPAAIYHSPDLCMTHHYYAYYRWIREIFKADVIMHIGKHGTLEWLPGKSVGLSASCFPDAIISDLPNIYPYIINNPSEGAQAKRRSYCCIIDHLIPIMHNADSYEELAAIEIQLQEYYNAKFSDEQKLPILQKLIWQAVVGAKLDQDLEVTEADAFAAFDIFLERLHSYIDELSDTLISDGLHVLGEPPAGESLEELLVTLLRLSNGGVPSLRQSLAKWKGYDYDCLLANRGHVRSDGKTNSSLIKELDSVSLDLIKALNAAGFNEAKIESIIVNRLGVDNIEVHQILSYVCRFLAPALASTTDELTNLLSAAGGSYVLAGPSGSITRGMSDILPTGRNFYSVDPRAIPTSAAWQVGVAMGDALLARYLKEEGKYPESVGIILWGMGTMTTKGDDISEVLYLLGVKPVWEEGSCQVIGLELIPLEELKRPRVDVTLRVSGLFRDTFPNIVHLIDDAVRLVADLKESAAENFVAKHVNAEVNERTDKGDDVAKVREEACYRIFSARPGAYCCGVNRAIDSKNWKTQKDLSDIYVNWGSYAYSRKTYGVSVPEQFKLRLSKLSLTVKNDSSREYDILSQDDWYDFHGGMINAAKTLSGKVPKSYCGDSSDPQRLKIRSTAEETCHVFRSRLLNPKYIEGLKRQGYQGAAELSRATDFVLGWDATVEVVEDWMWESMTNKYVLDKDMQDWLKEVNPYALQNMAERLLEAIERGLWKASEEIKKELQQLYLQVEGLLESASETS
3243	GC_00000015	MRPHidbaud_mb_bin_29		2455	42	121	10	0	0.720396	0.735027	0.727638	0	COG1429	Cobalamine/B12 biosynthesis	M00925	Cobalamin biosynthesis, aerobic, uroporphyrinogen III => precorrin 2 => cobyrinate a,cdiamide	K02230	cobaltochelatase CobN [EC:6.6.1.2]	M00925	Pathway modules; Metabolism of cofactors and vitamins; Cofactor and vitamin metabolism	COG1429	Cobalamin biosynthesis protein CobN, Mgchelatase (CobN) (PDB:4ZHJ)	H	Coenzyme transport and metabolism				MTQFKVAYLTTTPSDAAPLISAVESINKTFGEVIHVKIITLMPHFIPTPTDDFVEFAKKSHIAIMHSAHDIPGLSNLYMTIKNANVPLFVGGSFFMDNQKNRETSTVEPEDYQKIFTYINHNGKNNFENLLLYLSNRFTGTSYDVGPYEPQQWEGIYHPDFDKPPKIEEYLQRKVTADKPTVGILFHHVNWQSGDINFLDSLIREIERQGANVIPVFFHGTRNAELGIHGFEWVVDNFFFKDSKPLVDVVISTLAMNPLTLSSPSSEGLDALKKLNVTVIKAILTVNTLETWRDTLQGLNVMDIPSSVAFPEFDGFLITVPIGAMSFSQVNPLTGTRIIHYEPIPERINKVVRLTLNWAKLHHTPNREKKVAIIFHNYPPRNDTIGQAFAIDTAVSILNLLQDMKDKGYTLENIPKDGKDLMEIIINGLTNDRRWLNADELAKRAIDRVTPRQYTEWFRKLPMDVQTQLEKQWGKPPGKVFSYKNDLLVSGMKTGNIYIGLQPPRGFLDDPASIYHSPDLPPPYHYIAYYSWIRNVFKADAIIHVGTHGSLEWLPGKSVGLSESCYPDIAISDLPNIYPYVITNPGEGTQAKRRSYCCIVDYLIPVMHNADTYEELAQLEVQLQEYYSAKATGDKGKLPVLQKLIWAKVIEAKLDKDLLLNEASVFADFDGFLERLHSYLHELSDSQIRDGLHILGQPPTGTRLQEFLVTLTRLRNGGIPSIRQSIAELKGYDYEELLANKGKLCSDEGRTNGDVISEIHRLAFEIMKKFDAAGFTQESVDTIVRDVLGKISPNVKRCLIWVSSFLVPALAKTTDELTNIIRSCDGCFVPPGPSGSITRGMADILPTGRNFYSVDPRTIPTAAAWQVGSALGDSLLERHLKEEGKYPKSIGIILLAIPTMKTRGDDVAEILYLMGVRPVWEESSGIVTGFEVIPQKELKRPRIDVTVRISGLFRDTFPNVVHLLDDAVNMVVNLKEAPEMNYLAKHAAAEIQERISNGADFEQAKEQACYRIFGDRPAAYGCGVSDAVDSKNWKTQQDLGDVYITWGSYVYSRKRYGLSVPEQFKLRLSKLDAAVKNDDSREYDLFDDDGWYDALGGMVNSARVFGGKTPKSYLGDSSDPDRVKMRSTAEETAHVFRSRLLNPKYINSLKPYGYHGAAQLSRIPDFVLGWDATVEVVEDWMWEGMAQKYVLDEAMQKWLKEVNPYALQNITERLLEAIERGLWEASEEMKKQLQQLYLQVEGLLEGAGEKK
3244	GC_00000015	MRPHidbaud_mb_bin_29		445	42	121	10	0	0.720396	0.735027	0.727638	0	COG1429	Cobalamine/B12 biosynthesis	M00925	Cobalamin biosynthesis, aerobic, uroporphyrinogen III => precorrin 2 => cobyrinate a,cdiamide	K02230	cobaltochelatase CobN [EC:6.6.1.2]	M00925	Pathway modules; Metabolism of cofactors and vitamins; Cofactor and vitamin metabolism	COG1429	Cobalamin biosynthesis protein CobN, Mgchelatase (CobN) (PDB:4ZHJ)	H	Coenzyme transport and metabolism				MLHMVKIAFITTHMNYFMPFTAAAQSVHAKFGLTVDGYIKTAKDLEDPGSLNSFIKYAHDSQIVIVHFLGSKENNPHLTSFLSTIRGFHVPLFIATVPFDKELSEYSNIDASASEKIFQYLNYGSADNFENMLLFLANTFSFTDFPVNMPKPLPWDGFYHPELGYAPTLEKYLQKRPLDPQKLTVGVLFHQVSWRNGDMAFFDSLIAEIERQGANVIAVFVSSKTANPSGEGLKWAIERCFMHNGVAIVDVVLSTLSFSASVFIPNPETAAGLFKRLGVPILKVIETYNTLDEWRSNPQGLAPAELCWNVALPEFDGELITVPCSTKQFTDQNRSTDTLFTHEPIPERVNKVVRLGLNWAKLRRLPNSEKRVVIIFHNYPPRNDNIGNAAGLDSAASVMNITRCLHEQGYRLDHLPESGQKLMDEIINGLTNERRWLSSDELSKRAVAKISKAQYAVWFSELPIDVQEKMRTQWGSPPGKLFCYNNELLIPGIINGNVFYGLQPSRGFLDDPAAIYHSPDIPPPHQYYAYYHWIRNVFKADVIMHIGKHGSLEWLPGKSVALSESCFADIMISDLPNIYPYIINNPGEGTQAKRRSYCCIIDHLVPVMHNADSYEEAAALEVLLKEYYDAKEADPAKLPILKQQIWADVVKAKLDLDLKVTETSVLSDFDAFLERLHGYISELSDTLIRDGLHIFGEPPSGARLDEFLSSLMRLSNGSVPSLRQSLAELKGYDYDALLADRGKLNGEGRTNGDVISELSVLSSALVHQFHEANFDQKSIAQVTQDVLGGKSAKVEQCLSYIATFLAPALEATTDELTNTLSACGGGFVPAGPSGPPTRGMADILPTGRNFYSVDPRAIPSRAAWRVGAALGDALLARYLKDEGKYPESVAFVLWATDTMKTKGDDIAEILYLMGVRPVWAEGSGRVVGLEVMSLEELKRPRIDVMVRISGMFRDAFLNLAHLFDEAVSLVADLKEPQVNNFVRKHVSAEVQEKVAQGASAEQARETACYRVFGDQPGAYGCGISKAIDSKNWKTQQDLADVYVTWGCYAYSRKTFGSAVPEQFKRRLSQVNVTAKNDDSRENDILIADDWYDFHGGLITAVKAFSGQSPKSYCGDSSDPDRVKVRSTTEETCHVFRSRILNPKYIEGMKRHGYKGASDLSRCVDYVLGWDATTDVVEDWMYESLATKYVLDGKMQEWLKEVNPYALQNMTERLLEAIERNLWQASEEMKKQLQQLYLQVEGLLEATNEKK
3245	GC_00000015	MRPHidbaud_mb_bin_29		451	42	121	10	0	0.720396	0.735027	0.727638	0	COG1429	Cobalamine/B12 biosynthesis	M00925	Cobalamin biosynthesis, aerobic, uroporphyrinogen III => precorrin 2 => cobyrinate a,cdiamide	K02230	cobaltochelatase CobN [EC:6.6.1.2]	M00925	Pathway modules; Metabolism of cofactors and vitamins; Cofactor and vitamin metabolism	COG1429	Cobalamin biosynthesis protein CobN, Mgchelatase (CobN) (PDB:4ZHJ)	H	Coenzyme transport and metabolism				MKVAFVILNYQVETTVKAAQAIREKKKMAFDVCPRTAEELADPLRLAEFLHFAQSSTVLVMYLMGGKKGFPGFDQVNHTLLESGIPFFASDIQSDPEVVKCSTVSQSDYLTIHDYIRFGGIENYENMLLFLANQYAGNTFEVNPPKQMPLQGIYHPQLGHVLTLAEYMDKKYVPGKPTVGIFDGDPLKTGDALFVDTLIKSIENHGSNAIMVFFTGNDPAAKDLKWVTRNYLMKDGKPVVDVVISMAAHSVAAFLPNSEPGNTLFKELGVPILKGIATYKTYEKWHDSLLGLDYSEVSWNVAMPEFDGMIIPVPIAARWISEVDPKTGTRITSHKPIPERLDKMVRLTLNWAKLRHIPNNEKKVALIFHNYPPRNDHIGSAAGLDSAASAVNLLRELQKNGYCLDFMPENGKKLMETIINGLTNDQKWLSPDELANRAVAKISSEQYAEWFKELPLDAQQKMEKQWGKPPGDLFNYKGSLLVPGIIDGNLFIGLQPPRGYTTDPESIYHSPDLSLPHHYYGYYHWIRDVFKANVIIHFGKHGTLEWLPGKSVGLSASCFPDTVISDLPNVYPYLIDDPGEGTGAKRRSYACLVDYLIPVMHNADAYEDLAKICVQLQEYYRAKTGDPAKIPISRKLIWETVLNANLNRDLSVTEEAAFADFDKFLEKLHAYLNELSDTQITDGLHIFGEPPTGFPLEEFIVALTRLSNGSVPSLRQSLAELKGYDYEVLLAKRGELRADGRTNGDVINELNSFAIELIKQFHAADFKVDCIDNLILLVLRDHLKISYFKVDRIDDLTQTILGDKHANVRKCLEYISTFLYPKLMATTEELTNTLAALSGNYVQTGPSGAPTRGMADILPTGRNFYSVDPACIPSVAAWKVGIGLGDALLKRYLDEEGKYPETIAMIVWATDCMRTNGDDIAEILYLMGVKPVWEESSGRVVGIKPIPLEELKRPRIDVTVRISGLFRDTFPNITRLLDEVVVMIADLKETADKNYIVKHVEKEVAESIGKGIDAAKAREEACYRIFGDIPGGYGSGVNEAIDTKNWKDQKDLANIYITWGCYVYSKKNFGLTAPELFKKRLSKVNLTVKNWDQREYDALQIDDTYSYHAGMDVAIKTLTGKAPRSYYGDSSDPHRVKIRSTAEEIKYCFRARLINPKWIEGMKRHGYHGAAEFSLQMDYVIGWDATEEVIDDWMYEDLAEKFVLDTNMQEWLKDVNPYALQNMTERLLEAIERGLWGASEEMKKNLQQLYLQVEGLLEGQNDSKV
3246	GC_00000015	MRPHmsp_maxbin_041		1323	42	121	10	0	0.720396	0.735027	0.727638	0	COG1429	Cobalamine/B12 biosynthesis	M00925	Cobalamin biosynthesis, aerobic, uroporphyrinogen III => precorrin 2 => cobyrinate a,cdiamide	K02230	cobaltochelatase CobN [EC:6.6.1.2]	M00925	Pathway modules; Metabolism of cofactors and vitamins; Cofactor and vitamin metabolism	COG1429	Cobalamin biosynthesis protein CobN, Mgchelatase (CobN) (PDB:4ZHJ)	H	Coenzyme transport and metabolism				MKQLRVAYTTTIPTDTTQLLAALKTLNTRLGGAVDARIWTGGDFRDFGSIDEFIGFAQTCHVVIVHLMGNLPELDQLVAALKKAGVPVAVAASFFGQNKEYHAVSTVEAEDYQKIFNYINYGGQKNFQNLLLYLANRFTGAAYDADVPTQPNWEGIYHPDFDHVPTLEEYAEKKLQPNRVTVGVWFHQSHWQGGNTSYVDSIIREVERQGANVLPVFFSGPKDANLGIKGLDWVIGNYLMKDGKPTVDVVISALSFSLSTSLSGVDASVALKRLGVPVIKAITTCNTYEEWRDTFQGLNILDIPANIAMPEFDGALITVPIAAMTLSQNNSSMETRLVKFDPIPERINKVVRLGINWGKLRHIPNSEKKVAIILHNYPPRNDTIGHAFGLDAAASVMNILTSLKEAGYHMDKLPQDGQALIKEVIDGLTNDRRWNSAAELAQKAVAKVSGQTYAEWFNELPVDAADKIEKDWDKPPGALFSYSGDLLVPGILNGNVFVGLQPPRGFLEQPASIYHSPDLAMPHNYYAYYRWVRDVFKADVIMHIGTHGTLEWLPGKSVGLSASCFSDIAISDLPNVYHYIITNPGEGTQAKRRSYCCIIEHLVPAMHNADSYEELAKLEVQLQEYYHAKTVDQTKLPVLQKLIWEAVVQAKLDSDLRVTQEAAFADFDGFLEKLHAYINELSDAQIRDGLHILGEAPTELRLEEFLVTLTRLSNGSVPSLRQSLAELKGYNYDDLLANRGKLGSDGKTNGDRLKELNALSLELMQRFHALGFKEENVDAAVKAVLGEGNPKIRRCLSYISSFLAPALAATSDELTNTVLACADTYVPPGPSGSITRGMADILPTGRNFYSVDPRAVPTYASWEVGVALGDVLLGRYLKEEGKYPENVGITIWATDTMKTKGDDLAEIMYLMGVKPVWEESSGRVVGVQVIPLELLKRPRIDVTVRISGLFRDTFPNVVHLLDDAVSLVAGLKEPSEKNFIAKHVETEVKERSAEGIGVEQAREEACYRIFGDRPGAYGCGVSEAIDAKNWKDQKDLSDIYINWGSYAYTRKTYGCSVPEEFKRRLSKINVTVKNQDSREYDILDGDDWYDSHGGMITAVKTVGGKAPRSYCGDTSDPDRVKVRSTAEETCHVFRSRLLNPKWIQSMKRHGYSGASDVSRTLDFVFGWDATVEVVEDWMYEDLTKKYVLDPEMQQWFKEVNPYALQNMIERLLEAIKRGMWQPSEEMKRQLEQLYLQVEGWLETANEKK
3247	GC_00000015	MRPHmsp_maxbin_041		1319	42	121	10	0	0.720396	0.735027	0.727638	0	COG1429	Cobalamine/B12 biosynthesis	M00925	Cobalamin biosynthesis, aerobic, uroporphyrinogen III => precorrin 2 => cobyrinate a,cdiamide	K02230	cobaltochelatase CobN [EC:6.6.1.2]	M00925	Pathway modules; Metabolism of cofactors and vitamins; Cofactor and vitamin metabolism	COG1429	Cobalamin biosynthesis protein CobN, Mgchelatase (CobN) (PDB:4ZHJ)	H	Coenzyme transport and metabolism				MKQLKIAFVTAIQADVMPLISALKSVNQRFGEVITTRFWVDDDSGRRVANDTEAFNEFAAFARTAHIAIVHLMSEPPKFTELVPSLKAAKVPVFVSRSFFAQNKGFQDSSTVEPEDYRKIFVYLNYGGQQNLENLLLYLANRFVGATYEVGAPVEPQWDGIYHPDFDHTPDLKEYVEQKVQPDKLTVGILFHQAYWRGGNTQFVDSLVREIEHQGANTLPVFSSGKDDSSGLHGFSWVLENYFIKDGKPLVDVVISTLSFSWSSSDDSKGLKKLGVPVVKALLTFNTFEEWRDSQMGLSIVDLSMHVALPEFDSFLITAPIAATDFSQIDPETGIRITKYKPIPERLAKVARLSINWGKLGRLSNSGKKVAIIFHSYPPRNDTIGKAFGLDSSASVLNILRSLQAQGYACGVLPENNQKLMQVVLNGLTNDRRWLSSQELAQRALAKVPGQQYAKWFGELPKGARDKMEHDWGAAPGTVFCHENSLLVGGVMYGNVFIGLQPPRGFLDNPAAIYHSPDISMPHHYYAYYRWIRDVFKADVIMHIGKHGTLEWLPGKSVGLSASCFPDSVISDLPNIYPYIIDDPGEGTQAKRRSYACIIDHLIPVMSNADSYEELAKIGVQLQEYYQAKTSDPAKLPVLRKLIWEAVVQANLDRDLGVAEEEVFAEFDEFLERLHGYINELSDTQIRDGLHIFGEAPTGTRLEEFLVTLTRLSNGNAPSLRQSLAELKGYSYDDLLANRGLLRSDGRTNGDVLNELNSLALELIKKFHAADFKVDYVDELIQTVLGSTHPAIQLCLRYISSFLVPALTATTNELTNTLSACNGGYVPAGHSGAPTRGMADILPTGRNFYSVDPRAIPSAAAWRVGVAMGDVLLERYLKDEGKYPENIAVVVWATDCMRTNGDDVAEILYLMGIKPVWEESSGRVVGLKVIPLEELKHPRLDVTIRISGLFRDTFPNIVHLIDEAVALAAGLKESPDKNYLQKHVETEVATRVAQGVSAEKAREEACFRIFGDRPGAYGCGINDAIDSKNWKNQNDLSDIYVTWGCYAYGRKVYGCEAKEQFKTRLGQVNLTVKNDDSREADILCCDDWYDFHGGMINVIKTLGGKAPRSYCGDSSDPDRVKVRSIAEETCHVFRSRILNPKYIEGLKRHGYHGAAELSRAVDFVFGWDATTDVVEDWMYESLAKKYALDKAMQQWLKEVNPFALQNMVERLLEAIQRGLWQASEDMKLQLEQLYLQVEGMIEAANEKK
3248	GC_00000015	MRPHmsp_maxbin_041		1622	42	121	10	0	0.720396	0.735027	0.727638	0	COG1429	Cobalamine/B12 biosynthesis	M00925	Cobalamin biosynthesis, aerobic, uroporphyrinogen III => precorrin 2 => cobyrinate a,cdiamide	K02230	cobaltochelatase CobN [EC:6.6.1.2]	M00925	Pathway modules; Metabolism of cofactors and vitamins; Cofactor and vitamin metabolism	COG1429	Cobalamin biosynthesis protein CobN, Mgchelatase (CobN) (PDB:4ZHJ)	H	Coenzyme transport and metabolism				MKSIKVAFATTHPGDTAPFVSALDLVNEKYGNLVTARLWCGGDFGDGNFKNIKTIDDFMRFAQNCDVAIVDFEQTRSELTKLINSLTYLNINLFLVSSDKTKTYHGLGKLEKNVLQNVFDYLNYGGKENFENLLLYLVNLFGGAQYKVIAPIAPQWEGIYHPEFGHILSLEEYLDKKVQPGNVTVGVWFYQGYLHEGNVSFIDDLIKEIEHQGANVLPVFFSGRANESLGTHGFDWVLETYFMQDGKPLVDVVISTLSNAWSTSCTCGSENLDALKKLGVPVIKTFLTFNTFEQWRDSTLGVGVNEVSWQAAMPEFDGFLITVPLAATAFSHADTATGTKIAKLEPIPERTSKLVSLSINWGKLRHIPNSEKKVAIIFHNYPPRNDNIGKAYGLDSAPSVLNILRGLQAQGYMCGALPETSQKLMETVLNGLTNDRRWLSSKELYQRALAKIPREQYVKWFGELPKDARGKMERDWGKPPGELFCYQNSLLIAGLSYGNVFIGLQPPRGHTDNIEAVYHTPDLSMPHHYYAYYRWIRDLFKANAIIHVGTHGTLEWLPGKSVGLSGSCFPDIAISDLPNIYPYIIDNPGEGTQAKRRSYCCIIDYLTPVMINADSYEDLAKLEVHLQEYYRTKRSGAGLLVLQELIWETVVQAKLDRDLGVTKENAFANFDVFLERLHGYLNELSDTLIRDGLHVLGEPPVGSGLEAFLVSMTRLSNGNIPSLRQSIAELKGYDYETLLLNRGLLRPDGRTNSDVINELNGLALELIKRFHSADFNAEYIDELMRAVLGSDHSNVRRCLMFISCSLVPALAATTDELTNTLSGCSGRYVLAGPSGGLTRGRADILPSGRNFYSIDPQCVPSAASWRVGVTLGDALLERYLKDEGKYPESIGIVVWATDCMRTSGDDTAEVLYLMGVKPVWAESSGRVVGLEVIPLEKLNHPRIDVTTRISGMFRDSFPNVVHVIDEAVALVASLKESPDKNYIVKHVENEVAKRVAQGVDPEKAREEACYRVFGDIPGGHGAGVSHAIDSKNWRDQHDLADIYVTWGCYAYGRRTWGRKVPDQFKQRLSSLNLTVKNDDTREYDILVCDDWYEVHGGMITAAKVLGGTAPRSYCGDNSDPGRVKVRSTAEETCHVFRSRLLNPKYIEGLKRHGYHGAAELSRVPDFVLGWDATVEAVEDWMWEGMANKYVLDPEMQKWLKEVNPYALQNITERLLEAIERGLWQASEDTKKKLQQLYLQVEGLLEDACEKK
3249	GC_00000015	MRPHmsp_maxbin_041		1317	42	121	10	0	0.720396	0.735027	0.727638	0	COG1429	Cobalamine/B12 biosynthesis	M00925	Cobalamin biosynthesis, aerobic, uroporphyrinogen III => precorrin 2 => cobyrinate a,cdiamide	K02230	cobaltochelatase CobN [EC:6.6.1.2]	M00925	Pathway modules; Metabolism of cofactors and vitamins; Cofactor and vitamin metabolism	COG1429	Cobalamin biosynthesis protein CobN, Mgchelatase (CobN) (PDB:4ZHJ)	H	Coenzyme transport and metabolism				MVKIAFVMLAHEIEPIVLAVKSINKKLDVTMEVCSRTVEDLTDPNNLEEFARFAQSSNVVLVHLMGGKKGFAGFDHAISPLRDLHVPVFTLDIQGDPEVVAASTVNQNDYQTICQYIKYGGVENFENLLLYLANQFANGVFEANTPKPMPIEGIYHPKLGHVQTLAEYMEKAYVPNRLTVGVLLFNDPLKTGDSGFVNSLVESIELQGANALAVFFSSTDPAAKSLKWIVENYLTKDGRPLVDVVVSTLAHSLAAFMPDSGPVTDLFKQLGVPVIKAIATYNTFEEWRDSMLGLGFSEVAWNVAMPEFDGLLITVPIAAKWLSETDPLTGAKITSYKPIPERLDKLVRLSLNWAKLKHIPNQEKKVAIILHNYPPQNDTIGHAAGLDTAASVMNLLRDLQKQGYLLDGLPENSKKLMDLIINGLTNDQRWLSADELAKRAIAKTSKEQYAQWLGELPIDAQEKMLKQWGKPPGKLFSYKGSLLVPGIMNGNVFIGLQPSRGFFEDPASIYHSPDLPIPHNYHAYYRWIRDVFKANVIIHVGKHGNLEWLPGKSVGLSASCFPDIAISDLPNVYPYLIDNPGEGTQAKRRSYACLVDYLIPVMHNAGSYEDLAKICVQLKDYYYAKNSDPGKLKILRKLIWETALQANLNRDLKVTEEAVFADFDSFLEKLHAYLNELSDTQIRDGLHILGEAPTGFPLEEFLVALTRLSNGSVPSLRQSLAELKGYDYDALLANRGLLRAEGRTNGDVIDELNNLSLELIKKFHAADFKQDAIDALLQEMLGGGNAKLRQCLGYLSSFLVPALAATADELTNTLSAFSGGYVPAGPSGAPTRGMADILPTGRNFYSVDPRAIPSAAAWKVGVDLGDALLKRYLQEEGKYPETVAMVVWATDCMRTCGDDVAEILYLMGVKPVWEASSGRVVGIEPIPLEALKRPRIDVTIRISGLFRDNFPNIVHLFDEAVNLIATLKELSNDNYIVKHVETEVAESIAQGVDAQKAREEACYRIFGEKPGSYGAGVSDAIDSKNWKDQNDLANVYVAWGGYVYSRKTFGLTAPELFRRRLSKVNLTVKNWDTREYDTLQVDDGYSYHAGMDVAIKTMTGKSPRSYYGDSADPNRVKIRSTDEEIKYCFRARLVNPKWIEGLKRHGYHGAAEFSRQFDYVMGWAATDDVIEDWMYEDLAQKYVLDEQMQQWFKEVNPYALQNMIERLLEAIQRGIWQATDQTKKALQQLYLEIEGLLEAKNDNKNGAPK
3250	GC_00000015	MRmsp_maxbin_096		2529	42	121	10	0	0.720396	0.735027	0.727638	0	COG1429	Cobalamine/B12 biosynthesis							COG1429	Cobalamin biosynthesis protein CobN, Mgchelatase (CobN) (PDB:4ZHJ)	H	Coenzyme transport and metabolism				VIGGKAPRSYCGDSSDPNRVKVRSTKEETCQVFRSRLLNPKWIQSLKPHGYAGASDLSRTLDFVFGWDATVEVVEDWMYEGLANKYVLDAEMQQWLKDVNPYALQNMVERLLEAIERGMWQAPEELKKQLQQLYLQTEGLLENTNEKKQTEGNLHKRIE
3251	GC_00000015	MRmsp_maxbin_096		1715	42	121	10	0	0.720396	0.735027	0.727638	0	COG1429	Cobalamine/B12 biosynthesis							COG1429	Cobalamin biosynthesis protein CobN, Mgchelatase (CobN) (PDB:4ZHJ)	H	Coenzyme transport and metabolism				MKQLKMAFVTTIPTDTAPFISAVKSVNEKFGDLATVRVKTGISPKDFSNMDEFVQFAEQSHITLVHLMGLFPDYDRLVNALKAAHIPILVLSPNKEQPSLSTVDSADREKIVKYLQYGGKNNFENLLLYLANRFVGANKPIADPAHVQWDGIYHPDFDHLLTLSQYKEKLLAANKPTVAVLFHSTQLRGEDTGFVDSLIRAIEGQGANALAISFGTNIEKVIETYLMDDGKSVVDAVISTLAFSLSASSVDASAALKKLGVPVIKAVLTVNSFEEWRDTMQGLNIIDIPTSVVMPEFDGLLITVPVAAMDSSETNPLTGTKLLQFKPIPERVNKLASL
3252	GC_00000015	MRmsp_maxbin_096		1317	42	121	10	0	0.720396	0.735027	0.727638	0																MNPLKIAFITTIPTDAAPFISAAKTLNEQTGKTAVEYLLRNGGDFRDFGTLDNFIQFAKYCNLVIIHLMGDLPDFDRLLAALKSANVPVFVASSVNDKNREFM
3253	GC_00000015	MRmsp_maxbin_096		1832	42	121	10	0	0.720396	0.735027	0.727638	0																MNPLKIALITTIPNDTVPFIAAVKSVNANHETVTSRVRSV
3254	GC_00000015	MRmsp_mb_bin_153		2058	42	121	10	0	0.720396	0.735027	0.727638	0	COG1429	Cobalamine/B12 biosynthesis	M00925	Cobalamin biosynthesis, aerobic, uroporphyrinogen III => precorrin 2 => cobyrinate a,cdiamide	K02230	cobaltochelatase CobN [EC:6.6.1.2]	M00925	Pathway modules; Metabolism of cofactors and vitamins; Cofactor and vitamin metabolism	COG1429	Cobalamin biosynthesis protein CobN, Mgchelatase (CobN) (PDB:4ZHJ)	H	Coenzyme transport and metabolism				MTTTPLKIAFMTTIPNDAVPFIGAVNTVNAKGNIVTSCVQSVAHARDFRDFGNIEDFIRFAQTSHVVIVHLMGSSCEVDRLIAQMKIAGVPCFVSSASPARNRDLIKLNTVEHEDYQTILKYLSYGGKNNLANLLLYLANRFTGTSYDFVAPEAPQWEGIYHPDLDYFPTIDDYAQKRLAAGKVTVGLWFNQNHLQGGNTVFVNSLIREIENQGANVIPLFFRGVKDDALGTKGLEWLVENYYFKDGKPLVDVVINALSFSLPLNLTTAEASCAFLKRLGVPILKAVLTCNTLTEWQNSLQGLNPVDICRCIALPEFDGDIITVPVAAMEFTETDATTGAKIIKFQPIPERVNKLVRLSLKWAKLRHIPNNEKKVAIILHNYPPRNDTIGHAFGLDTPASILNILRRLDAAGYSLKELPETAQNLIETILHGLTNDRRWLSNQDLAERAIAKISLDQYTQWFKELPSSTQKAMEQAWGKPPGEIFSHNGDLLVAGIVNGNVFVGLQPPRGFSDDPASIYHSPDLAMPHHYYAYYRWIRDVFKADVIMHVGTHGTLEWLPGKSVGLSAACFPDVAISDLPHIYHYIISNPGEGTQAKRRSYSCIIDHLVPVMNNADSYGELAELEVMLRDYYHAKTYDKEKLPHMQKQIWESVCNAKIDKDLEVTQADAFSDFDEFLEDLHGYIHELSDTQIRDGIHTLGESPTGPKLDNFLVSLTRLSNGAVPSLRQSVAEMKGYNYDDLLANKGKLHADCKTNGDLLNEINNLSLELLKQFNLANFKKQAIETIIHNVFGKNSPNVTQCLLYVADFLVPALAATTDELTNTLSACNGNYVPAGPSGSPTRGMCDVLPTGRNFYSVDPRAVPSSAAWQVGVSMGDVLLERYLKDEGKYPENIGMVVWATDNMRTKGDDIAEILYLMGAKPVWEKTSGRVTGVEAIPLEELKHPRIDVTVRISGLFRDTFPDVVSILDDAVRLISGLKESPEKNYLAKHVAAEVEKRSSQGENPETVREEASYRIFGARPGTYGCGVNEAIDSKNWKDQSDLANIYVTWGGYAYGRNNFGKSAPDQFKRRLSHVNLTVKNDNTREYDILDSDDWYDAHGGMVSAVKTFKGTAPNSYCGDSSDPDRVKVRSTAEETKHVFRSRLLNPKYIESMKRHNYHGAADLSRSMDFVFGWDATVEAVEDWMYEDLAKKYVLDPEMQKWFKEVNPYALQNMTERLLEAIKRGMWQASDEMKKQLQQLYLNIEGLLEGENDQQ
3255	GC_00000015	MRmsp_mb_bin_153		2036	42	121	10	0	0.720396	0.735027	0.727638	0	COG1429	Cobalamine/B12 biosynthesis	M00925	Cobalamin biosynthesis, aerobic, uroporphyrinogen III => precorrin 2 => cobyrinate a,cdiamide	K02230	cobaltochelatase CobN [EC:6.6.1.2]	M00925	Pathway modules; Metabolism of cofactors and vitamins; Cofactor and vitamin metabolism	COG1429	Cobalamin biosynthesis protein CobN, Mgchelatase (CobN) (PDB:4ZHJ)	H	Coenzyme transport and metabolism				MNPTKIALVTTIPTDAMPAIEAAKKINEKTPNAIELRLRTGGDFRDFGTLDDFIQFSKTAHVVIIHLMGDLPDMDKLVEAIRPANVPLMVSSSFFGAKDYNKYSTVQAEDRQKIFFYLNYGGKKNFENLMYYLANRFTVANYSFEPPTKPTWEGIYHPDFKDYLPPLTEYLEKKVDPQKVTVGLWFHQSHWQGANLSFVDCTIREIEAQGANVLPVFFSGSKNQKLGINGLEWVIENYFKKDGKPLVDVVISLFSFSFTTCLAGAGAPPVLKILNVPIIKAILTCNTEKEWQESIQGLSVMDIPANVALPELDGALITVPIAAMDCCQTNPATKTRFIKYEPMPERTTKLVHLAINWGKLRHIANSEKKVAIIFHNYPPRNDTIGHAFGLDSSVSVMNILKGLKDEGYTLDALPESSQKLMDVIINGLTNDRRWASPKELSERALDKISGEQYTEWFNELPLDLTEKMGKDWGLQPGKVFTYDGKLLVAGMINGNIFIGMQPPRGNLDTSSTRLYHSPDITMTYHYHAYYRWIRDVFKANVIMHIGTHGSLEWLPGKSVGLSPSCQPDIAIADLPNIYPYVITNPGEGTEAKRRSYCCIIEYLVPVMHNADAYEEIAKLEVQLQEYYHAKTVDQDKLSIYRNLIWENVAQAKLDQDLHVTQDAAFADFDDFLEKLHGYINELADAQIRDGMHILGEAPKGERLDEFLVTLTRLSNGDVPSLRESLAQFKGLDYEDLLAHRGKLGSDGKTNGDRLKELYAISLELIQKLHAHDFKEQAITKILTEALGEDNSKIHSVLSYIVKFLAPALAATTDELTNTLSGCSAGYVPSGPSGSITRGMADLLPTGRNFYSVDPRTVPTTASWKVGMALADGLLERYLKEEGKYPESVGIIIWATDIMKTKGDDIAEILYLMGVKPVWERSSGRVIGIQAIPLEELKRPRIDVTMRISGLFRDTFPNVVNLLDEAVSLIAGLQESPDKNFIAKHVETQVTEQTAKGANPKEAREEALYRVFGDQPGAYGCGVSEAVDSKNWKDQKDLSDIYINWGSYVYTRKTYGRQVPEQFKRCLSKINVTVKNQDSREYDILDGDDWYDAHGGMITAVKVTGGKAPRSYCGDSSDPQRVKIRSTVEETCHVFRSRLLNPKYIESMKKHGYQGAADLSKTLDNVLGWDATVEVVEDWMWESMANKYVLDKKMQEWLKEVNPYALQNMVERLLEAVERNLWQASEEMKRELQKICLEVEGLLEESNEK
3256	GC_00000015	MillB_mghcomb_bin.30		1682	42	121	10	0	0.720396	0.735027	0.727638	0	COG1429	Cobalamine/B12 biosynthesis	M00925	Cobalamin biosynthesis, aerobic, uroporphyrinogen III => precorrin 2 => cobyrinate a,cdiamide	K02230	cobaltochelatase CobN [EC:6.6.1.2]	M00925	Pathway modules; Metabolism of cofactors and vitamins; Cofactor and vitamin metabolism	COG1429	Cobalamin biosynthesis protein CobN, Mgchelatase (CobN) (PDB:4ZHJ)	H	Coenzyme transport and metabolism				MKQLKIAFATSIQSDVVPFITALKSINERFGDVINACFWVNDESKNKGANSVDNFEDFAAFAKTSHITIVHLMSEPPNFLDLVVSLKSAKIPVFVSRSFFAENKTKQETSTIEPEDYRTIFTYLNYGGKQNLENLLLYLANRFVGAAYEIEAPVVPLWDGIYHPDFDYTPTLKTYLEKKVNDDKLTVGIWFHQSYWRGSNTKFIDNLIREIERQGANTLPVFISGQKDDSSSTNGFDWVLENYFMKDGKPLVDVVISTLSFSWSNSASGGIKKLGVPVIKALLTFNTFEEWQTSPMGLNIVDLSMHVALPEFDGFLITVPIAATDFSRINPETGTRITTYAAIPERLSKVVRLSLNWGKLRRLSNSEKKVAIIFHSYPPRNDTVGKAFGLDSSASVLNILKSLQAQGYVCGDLPENNQKLMDTVLNGLTNDRRWLSADKLAQRAIDQISREKYEKWFNELPKDVRNKLEHDWGKAPGELFCHKDALLVGGLLFGNVFVGLQPPRGFLENPEAIYHNPDISMPHHYYAYYRWIRDVFKANVIMHIGKHGNLEWLPGKSVGLSSSCFPDIAISDLPNVYPYIIDNPGEGTQAKRRSYCCIIDHLIPVMNNADSYEDLAKIDVQLQEYYHAKNADPSKLPVLQKLIWEAVVHANLDSDLKVTEETVFAAFDDFLEKLHGYINELADTQIRDGLHIFGEPPTGSRLEEFLVTLTRLSNGNTPSLRQSLAELKGYDYDSLLENRGLLRSEGRTNGDVLNELNGLALELIKQFHAVEFKTEYIEKLMQTHLGSNHPKVQQCLTYISSFLVPALAATTDELTNTLSACEGCYVSAGPSGAPTRGMADILPTGRNFYSVDPRAVPSTAAWRVGVAMGDTMLERYLKEEGKYPENIGMVVWATDCMRTNGDDIAEILYLMGVKPVWEQSSGRVTGLEAIPLEELKHPRIDVTIRISGLFRDTFPNIVHLIDDAVTLVASLKESNDKNYLLKHIENEVTTRVAQGVNAGKARKEASFRIFGDRPGAYGCGISSAIDSKNWKNQNDLTDIYVTWGCYAYSRKVYGYEAKEQFKTRLSQVNLTVKNDDTREVDILCCDDWYDFHGGMITAVKTLGGNTPKSYCGDSSDPERVKVRDTAEETCHVFRSRLLNPKYIEGLKRHGYHGAAELSRAVDYVFGWDATVEVVEDWMYENLAQKYALDPKMQEWLKEVNPYALQNMTERFLEAIERGLWQASDDMKKQLQQLYLQIEGILEGENEKK
3257	GC_00000015	MillB_mghcomb_bin.30		1213	42	121	10	0	0.720396	0.735027	0.727638	0	COG1429	Cobalamine/B12 biosynthesis	M00925	Cobalamin biosynthesis, aerobic, uroporphyrinogen III => precorrin 2 => cobyrinate a,cdiamide	K02230	cobaltochelatase CobN [EC:6.6.1.2]	M00925	Pathway modules; Metabolism of cofactors and vitamins; Cofactor and vitamin metabolism	COG1429	Cobalamin biosynthesis protein CobN, Mgchelatase (CobN) (PDB:4ZHJ)	H	Coenzyme transport and metabolism				MKQLKLAFLTTLTSDATPLISAVESLNEKCGEIVKVQLIAQLPQVSDVSIDSFIQFAQQSHVTIVHLMGEIPEFDQLLTALKNARVPVFVGASFFGQNKKYRDLSTIEAEDYEKIFMYINHNGQKNLENLLLYLSNRFTGSNYEVSPYEPQKWEGIHHPEFKNPSALDEYLKKKVVPGKPTVGIWFHHYSWQSQDLGYIDSLVKEIERQGANALPVFFAGSKNPDLGVNGFEWTVDNYFIKDGKPLVDMVISALSFSLSTASPDSQAIAALKKLNVPVVKAILTINSFETWRDTVQGLSVIELPSSVAMPEFDGFLITIPIAAMTYSKTNPLTGTRLIHYEPIPERLNKLVRLSINWAKLRHIPNSEKKVAIIFHNYPPRNDTIGQAFAIDTSVSILHLLQKMSAEGYQIDKMPESGKDLMDVILNGLTNDRRWLSDDELANRAIAQVSTEQYTQWFNKLPFDVQESMNKQWGKPPGKVFSYNNKLLISGQLNGNVFIGLQPPRGFLDDPASIYHSPDLPIPHHYFAYYRWIRDVFKANVIIHVGTHGSLEWLPGKSVGLSESCFPDITIADLPNVYPYVITNPGEGTQAKRRSYCCIIDYLIPVMHNADSYEELAQLEVQLQEYYNAKAIADENKLPVLQELIWEKVAEAKLDSDLNIAQDVAFANFEDFLKRLHAYLHELSDTQIRDGLHILGEPPTGSRLVEFLVTLSRLSNGGVPSLRQSIAELEGHDYEDLLANKGKLRPEGRTNGDVINEVNGLALKLMEKYEAVDFSEPSIDTIATDVLGKISPNVKQCLAWVSSFLVPALNKTTDELTNILASCSGCFVPPGPSGSITRGMADILPTGRNFYSVDPRAIPTRASWRVGMALTDTLLERHLKEEGKYPESVGIILWAIPTMKTNGDDVAEILYLMGVRPVWEESSGRVIGLEVIPLEELKRPRIDVTIRISGLFRDTFPNVVHIIDDAVNMVANLKEPSEKNYLAKHVETEVKERTDKGVDVEQAKEEACFRIFGDRPAAYGCGVSDAVDAKNWQTQKDLSDIYVTWGSYVYSKKRYGYSVPEQFKLRLSKLEVAVKNDDSREFDIFDDDGWYDALGGMITSTKVFGGKAPKSYLGDSSDPDRVKVRSTAEETCHVFRSRLLNPKYIESMKQFGYHGAAELSRIPDFVLGWDATVEVVEDWMWEGMANKYALDKDMQEWLKEVNPYALQNITERLLEAIERGLWNASDDMKQRLQQLYLQVEGLLEGQGEKEH
3258	GC_00000015	MillB_mghcomb_bin.30		2098	42	121	10	0	0.720396	0.735027	0.727638	0	COG1429	Cobalamine/B12 biosynthesis	M00925	Cobalamin biosynthesis, aerobic, uroporphyrinogen III => precorrin 2 => cobyrinate a,cdiamide	K02230	cobaltochelatase CobN [EC:6.6.1.2]	M00925	Pathway modules; Metabolism of cofactors and vitamins; Cofactor and vitamin metabolism	COG1429	Cobalamin biosynthesis protein CobN, Mgchelatase (CobN) (PDB:4ZHJ)	H	Coenzyme transport and metabolism				MVQLKIAFIATMITDTQPLISAIKSVNQKFGDIVDVRIQTGVTPEDFGDMNEFIEFAKNAHIAIAHMMGTFPEYDNFVAAMKNANVPTLIVSPNKDQPSVCTIEQEDKQKIVKYLFFGGKKNFENLLLYLANRFTGSNYECKSPEKIQWEGIYHPDFEKLVTLNEYAEKKLVPGKPTVGILFHTTQYQGENTDFADSLIKAIESKGANVIAVSFGGNLKWVVENCFTKNGKPVVGAIVSALCFSLTSSNTTALDTLNKIGVPIIKAVLTINSFEDWRDTDQGLNFIDIPSSVVMPEFDGFLITVPIAAMDSSEVNPLTGSKVLKFKPIPERVDKVARLSINWAKLKQIPNSERKVAIIFHNYPPRNDTIGKAFAIDTPVSVLNLLKNMKTAGYDLDSLPESGQELIDGIIKGLTNDLRWLSTEELAKRAVGKTSTQQYTKWLNELPSDAQTKMTTKWGKPPGKPFSYKGDLLVPGIINGNIFIGLQPPRGSLGETDSASYHSPDISLSHHYYAYYRWIRDVFKADAVVHVGTHGSLEWLPGKSVGLSASCFSDIAISDLPNVYPYVVTNPGEGTQAKRRSYCCIIDYLIPVMHNADSYEETAQLEVQLQEYYQAKLTDKGKLPVLQKVIWETIVAGKLDQDFKITQKEAFANFDAFLEKLHEYLHELSDAQLRDGLHTLGQPPTDLRLEEFLVTLTRLSNGNVPSLRQSLAELKGYDYEYLIANKGKMRPDGKTNGDVIKELNQIALQLMQQFNSKEFAENCIDEIMQNTLGCNSPKVKQCLTFVSSFLVPALKQTTDELTNIMKSFEGGYVSSGPSGSITRGMADILPTGRNFYSVDPRAVPSTASWRVGVALAETLLERYLKEEGKYPESVGTILWATDAMKTKGDDIAEILYLMGVKPVWEASSGRVVGVEVIPLETLKRPRIDVTARISGLFRDTFPNIVHLIDEAVALVAGLKESSDKNYVRKHVEKEVKKRVDEGCDANTAREEAHYRVFGDRPSAYGCGVSELVSSGNWETQKDLSDIYIAWGSYAYTRKTYGRQVPERFKARLSEINATVKNQDSREYDILDCDDWYDVHGGMIVSVKTLSGKAPRAYCGDTSDPDRVKVRSTAEETCQVFRTRLLNPKWINSMVKHGYAGAADLSKSLDDILGWDATTETVEDWMYEDITNKYVLDKKIQEWMKEVNPYALQNMIERLLEAIKRDLWNTTEEMKKKLRQLYLDIEGELESANE
3259	GC_00000015	MillB_mghcomb_bin.30		1986	42	121	10	0	0.720396	0.735027	0.727638	0	COG1429	Cobalamine/B12 biosynthesis	M00925	Cobalamin biosynthesis, aerobic, uroporphyrinogen III => precorrin 2 => cobyrinate a,cdiamide	K02230	cobaltochelatase CobN [EC:6.6.1.2]	M00925	Pathway modules; Metabolism of cofactors and vitamins; Cofactor and vitamin metabolism	COG1429	Cobalamin biosynthesis protein CobN, Mgchelatase (CobN) (PDB:4ZHJ)	H	Coenzyme transport and metabolism				MKFALVMLSHDIESALSATKALIKEKGVVMEVCLRTVEELTSPERLDEFVQFAKTSNIVLMHLMGGKKNFAGFDRIVTALSEMPVPFFGSDVQSDREVVSPSTVNQTDYQTIYQYIKCGGVENYENLFLFLANRFTGADFDVKPPKPLPLQGIYHPKLGHVLTLSEYIERQYVPGRPTVGILFHSDPLKTGDVSFANSFIESIERHEANAIMVFFSNDPAAKNLKQVIEDYFMEDGKTVVDVVVSMAAHSVVAFLPGSESANSVFKMLGVPILKAISTYNTYETWRDSPLGLDYTEVAWNVAMPEFDGMIITVPIAARWISETDPLTGTKITSHKVIPERLNKLVRLSINWAKLRHIPNDQRRVALIFHNYPPKNDSIGSAAGLDTAASAINLLREMQKQGYKLDLLPENGKDLMERIITGLTNDQRWSSPDELAQRAVAKISGAQYTQWFNELPVDVREKMEKQWGKPPGSLFNYKGDLLVPGIMNGNLFIALQPPRGYTTDPEAIYHSPDLVIPYHYHGYYRWIRDVFKADVVIHFGKHGTMEWLPGKSVGLSESCFPDIVISDLPNVYPYLIDDPGEGTGAKRRSYACLVDYLIPVMHNADSYEDLAKICVQLQEYYRAKSSDPGKLKILQKLIWETVVDANLNRDLAITEETAVSDFDAFLERLHAYLNELSDTQITDGLHVMGEAPHGFALEEFLVALTRLSNGNVPSLRQSLAELKGYDYDDLLAHRGALRSDNRTNGDVINELNAIAMELMKKFHVDEFKPEKISEILNDVLGCEDVKIRQCLEYISSFLYPALMATTAELTNTTGACAGNYVPSGPSGAPTRGRADILPTGCNFYSIDPRCVPSAAAWKVGVSLGDALLKRYLDEEGKYPETVAIVVWATDCMRTNGDDVAEILYLMGVKPVWEASSGVVKGVEPISLEELKRPRIDVTVRISGLFRDNFPNIIHLLDEAVAMVAELKETADKNYILKHVEKEIAESLSQGVDAVTAREEACYRIFGDIPGGYGSGVNEAIETKNWKTQDDLSNIYITWGCYTYGRKNFGLKTPTVFKRRLSQVNLTVQNWDQREYDALQIDDTFSYHGGMDTAIKTITGKAPRSYSGDSCDPNRVKIRSTDEEIKYCFRARLVNPKWIESMQKHGYHGAAEFSKQMDYVIGWDATEAVIDDWMYEKLAEKFVLDKDMQDWLKDVNPYALQNMTERLLEAIERGMWETSEDMKKQLQQIYLEIEGVLESTNEQNTKKKATA
3260	GC_00000015	MillB_mghcomb_bin.30		2033	42	121	10	0	0.720396	0.735027	0.727638	0	COG1429	Cobalamine/B12 biosynthesis							COG1429	Cobalamin biosynthesis protein CobN, Mgchelatase (CobN) (PDB:4ZHJ)	H	Coenzyme transport and metabolism				MTPSPLKIAFMTTIPNDAVPFIGAVKQVNAERTVVNSCVQSVAHAREFSDFGNIEDFISFARNSHVVIIHLMGSTGEIDRLIAQMKTAGVPCFVSSASLARNRELMKLCTVDSQDYQTIYKYLSYGGKNNLANLMLYLANRFTGTSYDVVAPELPQWEGIYHPDLAYFPTIEDYAKKKLVAGKVTVGLWFNQNHLLGGNTIFVNSLIREIERQGANVIPLFFRSVKDDSLGIKGLEWLVDNYYMKDGKPRVDVVINALSFSLPLSLTTAEASCAFLKRLGVPILKAVLTCNTLTEWQSSFQGLNPVDICRCIALPEFDGDLITVPVAAMEFSETDPATGAKIIKFQPIPERVNKLVRLSLKWAKLRYKPNKEKRVAIMLHNYPPRNDTIGHAFGLDTPASVLNILKHLQSDGYTLDYLPETGQSLIETILNGLTNDRRWLSNQDLAARAVAKIPASQYTAWFKELPVSTQNKMEQAWGKPPGEIFSYNNELLIAGLVNGNVYVGLQPPRGFSDDPASIYHSPDLAPPYHYLATYRWIRDVFKADVIMHVGTHGTLEWLPGKSVGLSDACFPDAAISDLPHIYHYIISNPGEGTQAKRRSYSCIIDHLVPVMNNADSYGELAELEVMLHDYYHAKTYDKEKLPSMQKQIWEKVSQAKIDKDLETTQKAAFADFDDFLEDLHGYIHDLSDTQIRDGIHTLGESPKDSHLENFLVALTRLSNGVVPSLRQSIAEYKGYNYEDMLANKGKLHADGKTNGDVLNDIN
3261	GC_00000015	MillB_mghcomb_bin.30		1215	42	121	10	0	0.720396	0.735027	0.727638	0	COG1429	Cobalamine/B12 biosynthesis	M00925	Cobalamin biosynthesis, aerobic, uroporphyrinogen III => precorrin 2 => cobyrinate a,cdiamide	K02230	cobaltochelatase CobN [EC:6.6.1.2]	M00925	Pathway modules; Metabolism of cofactors and vitamins; Cofactor and vitamin metabolism	COG1429	Cobalamin biosynthesis protein CobN, Mgchelatase (CobN) (PDB:4ZHJ)	H	Coenzyme transport and metabolism				MAPLHSASNIVTDKFGLKVDCCIKTGKDLDAQSVFDEFLQFAKQSHIVIVHLLGNAETVPAFKRFLKVLHDFHVPIFIATIPFNAELMKYSNIESPDAATIFQYLNYGGAENLENLLLFLANRFTCTGFPFIAPKLLPWDGVYHPCLGYFPTVTEYLQKKIFVSSKPVVGVLFHQVAWRNNETTYVDSLIKEIERQGANVIPVFISAKSVDSSVRGLKWAVESCFMKDGKPIVDVVLSTLSFSVSVFLPYPSTADKLFMRLGVPVLKVIATYATLDEWEKSPQGLTPVELSWNLALPEFDGLLITVPCATKKYYQTDASTSNSSFTHEPINERVNKLVRLSLNWAKLRHISNSEKKVAIIFHNYPPRNDDIGNSAGLDSAASVFNILNSLQEHGYQLDYLPKNGQELLNTIINGLTNDRRWLSNDELARRAVAKISKKQCLQWFNELPIDVKEKMLHQWGKPPGKLFSYKDDLLVPGILDGHVFIGLQPSRGFLDDPASIYHSPDVPPPHQYCAYYRWIRDVFKANVILHIGKHGSLEWLPGKAVGLSESCFPDIVISDLPNIYPYIINNPGEGTQAKRRSYCCIIDHLVPVMHNADTYDEISKLEVQLQEYYHAKTVDKTKVPILQELIWENIVETKLDQDLQVTKESVFSNFDGFLERLHGYLSELSDTLIRDGLHILGEPPKDSRLEEFIVSLTRLSNGSVPSLRQSIAELNGYNYEELLANRGKLRFDNKTNGEVLKELTDLSLELIKRFSAARFSEQKIDKVQQEVLGKCDSKVTQCLSYICRFLVPALAATTSELNNILSACNGGYVSAGPSGSITRGMADILPTGRNFYSVDPRAIPSGAAWRVGVALGDALLDRYLKEEGKYPESIAFVVWATDTMKTKGDDIAEILYLMGVKPVWAESTGRVVGLEVIALDDLKRPRIDVTIRISGMFRDAFLNVAHLLDEAVTLVSSLKESNENNYVIKHVKNEVNERIKQGIEAEKAQEEALYRIFSDPPGAYGCGISKAVDSENWK
3262	GC_00000015	MillB_mghcomb_bin.30		1645	42	121	10	0	0.720396	0.735027	0.727638	0	COG1429	Cobalamine/B12 biosynthesis							COG1429	Cobalamin biosynthesis protein CobN, Mgchelatase (CobN) (PDB:4ZHJ)	H	Coenzyme transport and metabolism				GDLLNDINNLSLELLKQFNIAGFEKQNIDTVVTKVLGQNNSAVGQCLFFVSDFLVPALQATSDELTNTLSACNGRYVPSGPSGSPTRGMCDVLPTGRNFYSVDPRAVPSTAAWQVGISMGDTLLERYLKDEGKYPENIGMVVWATDNMRTKGDDVAEILYLMGAKPVWEKTSGRVTGVEAIPLEQLKHPRIDVTVRISGLFRDTFPDVVSILDDAVRLISSLKEPADKNYLAKHVTAEVEKRTTQGENPEDVREEASYRVFGARPGTYGCGINEAIDSKNWKDQSDLANIYVTWGGYAYGRKNFGKSAVNQFKRRLSDVNLTVKNDNTREYDILDSDDWYDAHGGMISAVKTFKGDAPNSYCGDSSDPDRVKVRSTAEETKHVFRSRLLNPKYIESMKTHNYHGAADLSRSIDFVFGWDATVEAVDDWMYEDLANKYVLDPEMQKWFKEVNPYALQNMTERLLEAIKRGMWQASDDMKKQLQQLYLNIEGLLEGENDKQ
3263	GC_00000015	MillB_mghcomb_bin.30		1147	42	121	10	0	0.720396	0.735027	0.727638	0	COG1429	Cobalamine/B12 biosynthesis							COG1429	Cobalamin biosynthesis protein CobN, Mgchelatase (CobN) (PDB:4ZHJ)	H	Coenzyme transport and metabolism				LTNTLAACDGKYVSAGPSGSPTRGMSDVLPTGRNFYSVDPRAIPARSTWCAGVALGDALIARYLKDEGKYPESVGMIIWGMGTITTKGDDISEILYLLGAKPIWDEGSGEVTGVEAIPLEELKRPRIDVTLRISGLFRDTFPNIVHLIDDAVHLVANLKESESDNYVAKHVNAEVKERSEKGEDEEKTREEACYRIFSARPGAYSCGVNRAIDAKNWKTPKDLADIYINWGSYAYSRKTYGISVPAQFKRCLSKLNMTIKNEATREYDILYCDDWYDFHGGMITATKVLSGKAPRSYSGDASDPDHIKIRSTAEETCHVFRSRLLNPKYIEGLKKQGYQGAAELSRSVDFVFGWDATVEVVEDWMYEKLSEKYVFDEQMQEWLKDVNPYALQNMTERLLEAIERGLWNASDDMKKNLQQLYLQVEGLLEGASEKE
3264	GC_00000015	MillB_mghcomb_bin.30		1982	42	121	10	0	0.720396	0.735027	0.727638	0	COG1429	Cobalamine/B12 biosynthesis							COG1429	Cobalamin biosynthesis protein CobN, Mgchelatase (CobN) (PDB:4ZHJ)	H	Coenzyme transport and metabolism				VYVTWSCYAYSRKVHGCSVPEQFKLRLSQVNVTVKNDDSRDSDILIADDWYDYHGGLINAVKTFKGAAPRSYCGDSSDPDRVKIRSTAEETCHVFRSRLLNPKYINSMKRHGYKGASDLSRSVDYVLGWDATADTVEDWMYEKLAEKYALDEDMQEWLKEVNPFALQNITERLLEAIERGLWDASDDMKKQLQQLYLQVEGLLEDENEKKESNSKGDTK
3265	GC_00000015	MillB_mghcomb_bin.30		2648	42	121	10	0	0.720396	0.735027	0.727638	0																MTQLRIAFATTMAADAVPFISALKSVNERLNNIAVVRFWNDKDAENQSSDRADDFVAFAKTAHIGIVHLMSKPPEFDTLIASMKKAKVPVFVSGSFS
3266	GC_00000015	Nt197P4bin22		606	42	121	10	0	0.720396	0.735027	0.727638	0	COG1429	Cobalamine/B12 biosynthesis	M00925	Cobalamin biosynthesis, aerobic, uroporphyrinogen III => precorrin 2 => cobyrinate a,cdiamide	K02230	cobaltochelatase CobN [EC:6.6.1.2]	M00925	Pathway modules; Metabolism of cofactors and vitamins; Cofactor and vitamin metabolism	COG1429	Cobalamin biosynthesis protein CobN, Mgchelatase (CobN) (PDB:4ZHJ)	H	Coenzyme transport and metabolism				MRTLKVAFATTIPADAIPAISAVKAINEKLPNAVELCLRAGGDFRDFGTLDDFINFSKKSHIVIVHLMGDLPEFDKLAEALKPTKVPLMVSAPFFGGNEHTKFTTVQSEDKQKIFFYINYGGKKNFENLFYYLANRFIGTDYTFEAPTKPIWEGIYHPSFDYVPTLEKYVKKKINTNNLTVGLWFHQSQWQGGNTSFVDAVIREIEAQGANVLPVFFGGSKNPKLGMNGFAWVIDNYFLKDDKPLVDVVISLFSFSLSTCLSGADATDTLKKLGVPILKAITTSNTFEEWRDTLQGLSVMDIPASVAMPEFDGALITVPVAAIDYNQTTSSAGTRIIKFEPIEERTKKVVSLAINWGKLRRLPNNQKKVAIIFHNYPPRNDTIGHAFGLDSSVSVMNILQGLKNQDYALDELPESSQKLMDTIIAGLTNDRRWASAQELNDRALDKVSLGQYDRWFGELSSDVAVKMEVDWERRPGKLFTYNDKFLVAGIQNGNVFIGLQPPRGYLETSASIYHSPDLSMPHHYYAYYRWIRDIFGANVIMHIGTHGSLEWLPGKSVGLSKSCSPDIAISDLPNIYPYVITNPGEGTQAKRRSYCCIIEHLVPVMHDADSYEELAKLEVQLQDYYHAKTVDPDKLPVLRNLIWENVVTAKLDKDLIITQDAAFVSFDDFLEQLHAYINELSDAQIRDGLHILGEAPKDLRLDEFLVTLTRLANGDVPSLRQSIAELLGFDYDDLLAHRGKLGSDGKTNGDHLKEVSALSLELIQKYHLADFSEGKIAALTKKVLGSSNQNIDHCLSYISRFLVPALASTTDELTYTLSGCQGGYVPPGPSGSITRGMADILPTGRNFYSVDPRAVPTAASWEVGVALADVLLERYLKEEGKYPESVGIVIWATDTMKTKGDDIAEILYLMGVKPVWERSNGRVIGVEPIPLEVLKRPRIDVTLRISGLFRDTFPVVVNLLDAAVELVAGLKESHDQNFIVKHVDTEVAEETGKGVDAVKAREAACYRIFGDQPGAYGCGVSEVIDSKNWKDQNDLSDVYINWGSYAYTRKTYGLQTPEQFKRCLKKINVTVKNQDSREYDILDGDDWYDAHGGMINAVKIVGGKAPRSYCGDTSDPNRVKVRSTAEETCYIFRSRLLNPKYIEGMKRHGYQGAADLSRNVDFVFGWDATVEVVEDWMYEELAKKYVFDQTMQEWLKDVNPYALQNMVERLLEAIDRDMWQAPDELKKELQKLYLSIEGLLEDTNEKK
3267	GC_00000015	Nt197P4bin22		146	42	121	10	0	0.720396	0.735027	0.727638	0	COG1429	Cobalamine/B12 biosynthesis	M00925	Cobalamin biosynthesis, aerobic, uroporphyrinogen III => precorrin 2 => cobyrinate a,cdiamide	K02230	cobaltochelatase CobN [EC:6.6.1.2]	M00925	Pathway modules; Metabolism of cofactors and vitamins; Cofactor and vitamin metabolism	COG1429	Cobalamin biosynthesis protein CobN, Mgchelatase (CobN) (PDB:4ZHJ)	H	Coenzyme transport and metabolism				MKPLKVAFITTIPAVIIPVISAVKVVNEKFPNAIELCLRSGGDFRDFGALDSFISFSKNSHIVIVHLMSDLPDFNKLVEALKPAKIPLMVSDSGNDYAKFITVQDEDKQKIFFYLNYGGKKNFENLFYYLANRFIGTDYTFEAPTKPIWNGIYHPSFNYVPNLSEYMEKKIDNSRLTVGLWFHQTQWQSGNTSFIDSMINEIEAQGANVLPVFFSGSKNEKLGMHGLDWIIDNYFLKDGKPLVDVVISLFSFSLSICLAGNDPTDTLKKLGVPIIKAIATYNTFEEWRDSMQGLSIMDIPASVAMPEFDGALITVPVAAMDCHQTDPSTGTRIIKFEPIEERTKKAVCLAINWGKLGRLSNNQKKVAIIFHNYPPRNDTIGHAFGLDSSASVMNILQGLKSQGYTLDELPESSQKLMDVIIAGLTNDRRWASAQELNERAIDRISLEQYDQWFNELSSNVAAKMEVDWGRRPGKLFVYDDKFLVAGIQNGNVYVGLQPPRGYLENPASIYHSPDLSMTHHYYAYYRWIRDVFGANVIMHIGTHGSLEWLPGKSVGLSKSCFPDIAISDLPNIYPYNMTVIGEGTQAKRRSYCCIIEHLIPVMYNADSYEELAKLEVQLQDYYHAKTVDPDKLPVLRNLIWENVVAAKIDKDLNVTQDVAFVSFDDFLEQLHAYINEISDAQIRDGLHILGEGPKGLRLDEFLVTLTRLDNGDVPSLRQSIAELLGFDYDDLLAHRGKLGSDGKTNGDHLKEISALSLELIKKYHIADFKEEKIAALTKEVLGASNSKIEHCLCYISRFLVPALASTTDELTYTLSSCQGNYIPPGPSGSLTRGMADILPTGRNFYSLDPRTVPTPASWEIGITQANVLLERYLKEEGKYPESVGIAIWATDTMKTKGDDIAEILYLMGVKPVWEQSSGRVVGLGLISLEELKRPRIDVTMRISGLFRDTFPVVVNLLDAAVELVAGLKESPDQNFIVKHVETEVAEKVTSGVDAVKAREEACYRIFGDQPGAYGCGVSEAVDSKNWKDQNDLSDIYINWGCYAYTRKTYGLQTPEQFKRCLKKINVAVKNQDSREYDILDIDDWYDFYGGLVNAVKVVGGKAPRSYCGDSSDPNRVKIRSAAEETCLVFRSRLLNPKFIEGMKKHGYQGAAELSRNMDFVFGWDATVEVVEDWMYADIAKKYVFDKEMQQWFKDVNPYALQNMVERLLEAINRDMWQASDDVTKELQKLYLEIEGLLESANEKTTNKPEKK
3268	GC_00000015	SpSt_1169		965	42	121	10	0	0.720396	0.735027	0.727638	0	COG1429	Cobalamine/B12 biosynthesis							COG1429	Cobalamin biosynthesis protein CobN, Mgchelatase (CobN) (PDB:4ZHJ)	H	Coenzyme transport and metabolism				IHTLALKLIRRFHDTNFKAEEIDSVMQTVLGETDSKVRRCLTYVKNFLVPALTATTDELTNTLSACDGHYVPPGPSGSMTRGMADILPTGRNFYSVDPRSVPSPASWRVGVALADSLLERYLNEEGKYPESLGIIIWATDTMKTKGDDIAEIFYLLGVKPVWEETSGRVTGVEVIPLEELKHPRIDVTIRMSGMFRDAFPNIVSLIDEAVALVSSLKEPLEQNYVAKHVEAEVKEMVANGFDVEQARQKACYRIFGDRPGAYGSGICEAIDSKNWKDQKDLSDIYVNWGCYAYDRKNYGVSVPEQFKLRLSKIDVTVKNQDSREYDILDGDDWYDAHGGMITAVKTLKGTAPRSFCGDSSDSDRVKNRSTDEETKYVFRSRLFNPKWIDSLKRHGYSGASDLSRTVDFVFGWDATVEVVEDWMYEKLAEKYVLDKDIQEWLKKVNPFALQNMVERFLEAIERGMWEATEEMKNQLQKLYLDVEGLLEGAGESK
3269	GC_00000015	SpSt_1169		1213	42	121	10	0	0.720396	0.735027	0.727638	0	COG1429	Cobalamine/B12 biosynthesis							COG1429	Cobalamin biosynthesis protein CobN, Mgchelatase (CobN) (PDB:4ZHJ)	H	Coenzyme transport and metabolism				MTTKIAFITTIPSDAAPFISAVKSVNKKVGIEAVNALFKTGGDFRDFGALDEFIQFAKKSHLVIVHLMGELPDFDLLLSTLKSASVPVVVVSSVLIQNKEFQKLSTIDKKDYQKIVKYLNYGGKNNFENLLLHVANRFTGTSYKFDAPEQQPLEGICHPDFEYLPTLEEYISKKIVPDRPTVGIWFHQTQWQSQDIRYINSLIKEIEHQGANSLPVFFGGTMTESTEKKGLECIIENYFMEEGKP
3270	GC_00000015	SpSt_264		732	42	121	10	0	0.720396	0.735027	0.727638	0	COG1429	Cobalamine/B12 biosynthesis	M00925	Cobalamin biosynthesis, aerobic, uroporphyrinogen III => precorrin 2 => cobyrinate a,cdiamide	K02230	cobaltochelatase CobN [EC:6.6.1.2]	M00925	Pathway modules; Metabolism of cofactors and vitamins; Cofactor and vitamin metabolism	COG1429	Cobalamin biosynthesis protein CobN, Mgchelatase (CobN) (PDB:4ZHJ)	H	Coenzyme transport and metabolism				MAKLKVSFVTTIPTDAVPFISAVNSVNERLGDVVEAKIQTGGDFRALGKLEDFIQFAQKSHVTLVHLMGDLPEFDLLVSTLKSARVPLFVSTSFFGQNAKFKGYSTVTAEDYKEIFKYLNYGGKKNIENLLLYLANRFAGANYEIKPPERPPWEGIYHPEFAHPPTFEEYAAKKIAPGRPTVGIWFHQTQWQGENTNFVNQLIAEIERQGANVLPVFFTGAKNEALGMRGLEWVIENYFMKNGKPVVDVVISALAFSLSTSLFGATAVEVLKKLGVPIIKAILTCNTCDEWRESMQGISLIDVPTSVAMPEFDGLLITVPIAAMALSQTSTPGTTVIQYEPIPERIKKVVRLSINWAKLRHIPNSEKKVAIILHNYPPRNDTIGHAFGLDAPVSVHKILCELNNAGYKLDLIPENGQKLIEAIINGLTNDRRWLSAKELAERAVAKISKKQYLAWFNELPVDVQEKMQRDWGEPPGKLFCYGDELLVAGLVNGNVFIGLQPPRGFLENPSSIYHSPDVSMPHHYYAYYRWIRDVFKANVIIHVGTHGTLEWLPGKSVGLSASCFPDIAISDLPNIYPYVITNPGEGTQAKRRSYCCIIEYLVPVMHNADTYEELAKLEVQLQEYYHVKASDPNKAQISQKLIWENVVNAKLDRDLNVTEEAVFADFDAFLERLHAYIHELSDAQIRDGLHILGEAPVDSRLDEFLVTLTRLSNGGVPSLRQSIAEMKGYSYEELLANRGKLNADGRTNGDVIRELHGLCLSLIRAFHARGFREQEIDPVMQKVLGGSNPNVRRCLSYISSFLVPALAATTDELANTLGACEGTYVPSGPSGSVTRGMADILPTGRNFYSVDPRAVPSQASWRVGVALADALLERYLKEEGRYPESVGIIIWATDTMKTKGDDIAEILYLMGVRPVWEETSGRVVGIEAIPLEELKRPRIDVVVRISGLFRDTFPNVVHIIDDAVALVASLKESPEQNYILKHVEAEVKERVAHGVELEKAREEAHYRIFGDRPGAYGCGVSEAIDAKNWKDQKDLSDIYVTWGSYAYGRKTYGRFVPEEFKRRLSGIDATVKNQDSREYDILDGDDWYDAHGGMINAVRTLKGKAPRSYCGDSSDPQRVKVRSTAEETCHVFRSRLLNPKWIESMMRHGYEAAGDLSRTFDFVLGWDATVEVVEDWMYEELAKKYVFDKKMQEWLKEVNPYALQNMVERLLEAVERNLWHASEDMKKELHKLYLQIEGLLEGANETKQKVK
3271	GC_00000015	SpSt_546		1496	42	121	10	0	0.720396	0.735027	0.727638	0	COG1429	Cobalamine/B12 biosynthesis	M00925	Cobalamin biosynthesis, aerobic, uroporphyrinogen III => precorrin 2 => cobyrinate a,cdiamide	K02230	cobaltochelatase CobN [EC:6.6.1.2]	M00925	Pathway modules; Metabolism of cofactors and vitamins; Cofactor and vitamin metabolism	COG1429	Cobalamin biosynthesis protein CobN, Mgchelatase (CobN) (PDB:4ZHJ)	H	Coenzyme transport and metabolism				LDVSDKMDQDWGVHPGKLFVFNGKLLVAGIINGNVFIGMQPPRGFMETSASSLYHSPDISMPHHYHAYYRWIRDVFKANVIMHIGTHGTQEWLPGKSVGLSRSCQSDITIADMPNIYPYVQTNPGEGTQAKRRGYCCIIEYLVPAMHNADSYEELAKLEVQLQEYYHAKTVDPEKIAVLQKLIWENVVQAKLDQDLTVTQETAYADFDSFLEKLHAYINELSDAQIRDGLHILGEAPTGLRLDEFLVTLTRLSNGSVPSLREALAELKGYDYEDLLAHRGKLNSDGKTNGDRLKELNALALELIRRFHAENFNTQNIQKIILEVLGKDSFKIHKCLSYVGLFLVPALNATSDELTNTISASSAHYVPPGPSGSVTRGMADILPTGRNFYSVDPRAVPTPASWEVGVALANALIERYQKEEGKYPENVGIVIWATDTMKTKGDDIAEILYLMGTKPVWEGSSGRVVGVEVIPIEKLNRPRIDVTVRISGLFRDAFPNVVHLIDDAVRLVASLKEPSEQNFIAKHVETEVNERAAEAIDPAKLREEACYRIFGDRPGAYGCGVSEAVDSKNWKEQKDLSDIYVNWGSYAYTRKTYGLQVPKEFERRLSKINVTVKNQDSREYDILDGDDWYDAHGGMINAVKVIGGKAPRSYCGDSSDPRRVKVRSTAEETCHVFRSRLLNPKYIESMKRHGYQGAADLSRNVDFVFGWDATVEVVEDWMYEALANKYVLDKAMQEWLKDVNPHALQNMVERFLEAIERDMWQASKEMKTELQKLYLNVEGLLEDANEKVNTQKAKKQ
3272	GC_00000015	SpSt_546		448	42	121	10	0	0.720396	0.735027	0.727638	0	COG1429	Cobalamine/B12 biosynthesis							COG1429	Cobalamin biosynthesis protein CobN, Mgchelatase (CobN) (PDB:4ZHJ)	H	Coenzyme transport and metabolism				MPKTKIAIVTTIPTDAIPAIEAAKTINEKNPNTIELCLRTGGDFRDFGTLDEFINFAKTAHIVIVHLMGDLPELEKLVEELKTAKVPLMVSASFFGAKDYNKYSTVEAEDRKKIFFYLNYGGKKNFTNLMYFLMSRFTGASHDFEEPTKPLWEGIYHPDFSHLPTLTEYIEKKFDPKRVTVGLWFHQSHWQGGNTSFIDHTIREIEAQGANVLPVFFSGSKNPKLGINGLEWVIDNFFLKDGKPIIDVVVSLFSFSFSTCLSGADASLVLKKLNVPIIKAILTCNTAEEWRDSIQGLSVMDIPANIAMPEFDGALITVPIAAMDCCQFNSTTGTRLIKYEPIAERTQKLVSLAINWGKLRRLPNSEKKVAIIFHNYPPRNDTIGHAFGLDSSASVMNILEALKKEGYMLDFMPESSQKLMDTIINGLTNDRR
3273	GC_00000015	TGP_mgh_maxbin_041		1000	42	121	10	0	0.720396	0.735027	0.727638	0	COG1429	Cobalamine/B12 biosynthesis	M00925	Cobalamin biosynthesis, aerobic, uroporphyrinogen III => precorrin 2 => cobyrinate a,cdiamide	K02230	cobaltochelatase CobN [EC:6.6.1.2]	M00925	Pathway modules; Metabolism of cofactors and vitamins; Cofactor and vitamin metabolism	COG1429	Cobalamin biosynthesis protein CobN, Mgchelatase (CobN) (PDB:4ZHJ)	H	Coenzyme transport and metabolism				MTTIPNDTVPFIEAVKKVNAERDVVKSCVQSVAHARDFRDFGNINDFIQFAQKAHVVIAHLMGNSAEVDQLMASMKTARVPCFVSSASLGRNRELMKLCTVEPQDYKTILLYISYGGKKNLANLLLYLANRFTGTSYEVSLPERPQWEGIYHPDFDHYPTLGEYTKKKIVADRVTVGLWFNQNHLLGENTVFVDSLIREIERQGANVMPLFFRGLKDEALGTKGLEWLIRNYFMKAGKPTIDVVINALSFSLPLSLTNTENSAFLKEFGVPVIKAILTVNTLTEWQNSLQGLNPVDISRCIVLPEFDGDLITVPVAAMEFAETDPATGAKIIKFQPIPERVNKLVRLSLKWAKLRHIPSREKKVAIILHNYPPRNDTIGHAFGLDVPASVLNILKALKGAGYTLDELPVSGQSLIETILKGLTNDRRWASTEELADRALAKISSAQYNQWFSELPADTQNRMKQAWGKPPGTLFSYRGDLLVSGLISGNVFVGLQPPRGFLEDPVSIYHSPDLSMPHQYYAYYRWIRDIFKADVILHVGTHGTLEWLPGKSVGLSASCSPDVTISDLPHVYHYIISNPGEGTQAKRRSYCCIIDHLVPLMHNADSYGESAELEVILEDYYHAKTFDKEKLPTMQKQLWEKVHQAKLDQDLDLTEENAFSDFDDFLERLHGYLHELSDSQIRDGLHTLGEPPTGSRLDTFLATLTRLTNGEVPSLRQSIAELKGYDYETLLSGMGKVRADGKTNGCIIKEINSLSLELLKQLNAAGFKKQNIDSVTLAVLGKNSPDLRQCLLYVSGFLAPALAASTEELTNTLAACEGKYVPAGPSGAPTRGMADVLPTGRNFYSVDPRTIPSAAAWRVGVALGDALLERYLKDEGKYPENIGMVVWATDTMRTKGDDVAEILYLMGAKPVWEKTSGRVTSIEVIPLEQLKHPRIDVTVRISGLFRDTFPDVANILDDAVRLIANLKEPQEKNYLAKHVAVEVEKRALQGENAEVASEEACYRIFGARPGTYGSGVSEAIDSKNWKEQKDLAEIYVTWVGFAYGRRNYGVSASDQFRRRLSSVNLTVKNDNTREYDILDSDDWYDAHGGLVAAVKTFKGKAPNSYCGDSSDPDRVKVRSTKEETKHVFRSRLLNPKYIQSMKRHNYQGAAELSRSLDFVFGWDATIEAVENWMYEDLAEKYVFDPQMQQWLKEVNPYALQNMVERLLEAVQRGMWQTTEEMKKQLQQLYLETEGLLE
3274	GC_00000015	TGP_mgh_maxbin_041		600	42	121	10	0	0.720396	0.735027	0.727638	0	COG1429	Cobalamine/B12 biosynthesis	M00925	Cobalamin biosynthesis, aerobic, uroporphyrinogen III => precorrin 2 => cobyrinate a,cdiamide	K02230	cobaltochelatase CobN [EC:6.6.1.2]	M00925	Pathway modules; Metabolism of cofactors and vitamins; Cofactor and vitamin metabolism	COG1429	Cobalamin biosynthesis protein CobN, Mgchelatase (CobN) (PDB:4ZHJ)	H	Coenzyme transport and metabolism				MKQLRIAFTTTIPTDTVPFISALKTVNERFGGIAVARLWTGGDFRDFGSLNEFIQFAKTSHVAIVHLMGDLPEFDQLIASLKTAGVPVLVATSFFAQNKEVCSLSTVEPEDNQKIFRYLNYGGKKNCENLILYLANRFIGASYDVAAPSQPNWEGIYHPDFDYVPTLEEYMKKKIQPRKLTVGIWFHQSHWQGGNTSFVDSLAREVESQGGNALPVFFSGSKDASLGINGLEWVIDNYFMKDGKPTVDVVVSALSFSFTSSLSGADASVALKRLNVPIIKAITSCSTFEEWRDTMQGLSILDIPANIAMPEFDGALITVPVATMDFSQTNSLTGARIIKFEPIPERVIKLVSLSLKWGKLKRLKNSEKKVAIIFHNYPPRNDTIGHAFGLDSSASVMNILGELKQQGYRLDCMPESSQQLMDTIINGLTNDRRWASAEQLSDRAVAKIGCSQYIQWFNNVTTKVQGKMTHEWGKPPGTLFCYDDNLLVAGILNGNIFIGMQPPRGYLESPASIYHSPDLSIPHHYLSYYRWIRDVFKADVIMHIGTHGTLEWLPGKSVGLSESCSPDIVLSDLPNIYPYVITNPGEGTQAKRRSYCCIIEHLVPAMHNADSYEELAKLEVQLQDYYHAKTVDQGKLPVAQKLIWENVVQAKLDHDLEITEETAFADFDGFLERLHAYINELADAQIRDGLHILGEAPQDLRLEEFLVTLTRLNNGSVPSLRQSLAELKGFDYEALLANRGKLNADGKTNGDVIKELNSLSLELIKRFHAVDFQEQNINQIILDVLGADSPKVHRCLSYISAFLAPALVATRDELVYTVSASAGCYVPPGPSGSVTRGMADILPTGRNFYSVDPRTVPTCASWRVGVALGDALLERYLNEEGKYPESVGIVIWATDTMKTKGDDIAEILYLMGVKPVWEESSGRVVGVQVIPLDELKRPRVDVTVRISGLFRDTFPNIVHLLDDAVALVAGLKEPAEKNFIAKHVQIEVQERMAEGVNAEQAKEEACYRVFGDQPGAYGCGVSEAIDSKNWKTQTDLSDIYVTWGSYAYTRKTYGRAVPDQFRLRLSKINVTVKNQDSREYDILDGDDWYDAHGGMINAVKVIGGTAPRSYCGDSSDPDRVKVRSTKEETCHVFRSRLLNPKYIQSMKRHGYSGAADLSRTLDFVLGWDATVEVVEDWMYEGLAKKYALDPEMQQWLKDVNPYALQNMVERLLEAVERGLWQASEDMKRQLQQLYLQVEGLLESAGEKKK
3275	GC_00000015	TGP_mgh_maxbin_041		1362	42	121	10	0	0.720396	0.735027	0.727638	0	COG1429	Cobalamine/B12 biosynthesis	M00925	Cobalamin biosynthesis, aerobic, uroporphyrinogen III => precorrin 2 => cobyrinate a,cdiamide	K02230	cobaltochelatase CobN [EC:6.6.1.2]	M00925	Pathway modules; Metabolism of cofactors and vitamins; Cofactor and vitamin metabolism	COG1429	Cobalamin biosynthesis protein CobN, Mgchelatase (CobN) (PDB:4ZHJ)	H	Coenzyme transport and metabolism				MNPLKIAFTSTTQVDTLPFLSALKSVNGRFGEVVDARFWFDTDFNKNNPDHAGFDEFLKFAKTAHVSIVHLMGEPPNFKELVASLKTAGVPVFVAGSFFEQNPTYRNLSTVEAEDYEKIFVYLNHGGKTNFENLLLYLANRFVGAAYDVAAPVPAKWEGIYHPDFDYVPSLEEYLEKKIDPSRPTVGVWFHHGYWQGCNTAFIDSLVREIERQGANALPVFVSGKKDPSLDIHGFDWMLEHYFTKDGKPLVDVVISTLAFSWFASAPSGMENLAALKKIGVPVIKALMTFNAFEEWRDSPQGLSVVDIPLHVALPEFDGFLISVPIAATGFGVNPETGTQVTKYKPIPERVTKLVRLSLNWGKLRRIPNSKKRVAVIFHSYPPRNDTVGKAFGLDSSASVMNILRGLKAQGYTVASLPETSQDLMETVLNGLTNDRRWLSAKDLASRALAKTPRKQYAEWFSELPKEVSAKVTKDWGVPPGKLFSYNGTLLVGGVVYGNVFVGLQPPRGFLENPTAIYHSPDLSVPHHYYAYYRWIRDVFKADVILHIGKHGTLEWLPGKSVGLSASCFPDIMISDLPHIYPYIINNPGEGTQAKRRGYCCIIDHLVPVMTNADAYEDLASIEVQLQEYYHAKTSDPKKLKVLQTLIWETVVQANLDRDLEVTKEEALSEFDNFLERLHGYLSELSDTQIRDGLHIFGEPPTDSRLDEFLVTLTRLSNGSVPSLRQSLAELKGYNYEELLANRGKLRLDGRTNGDVINELNGAALALMQRFHAAGFNDGCIEELMQTMLGTSNPNVRRCLAYVSSFLVPALQATTDELTNTFAACGGNYVSAGPSGPPTRGMADILPTGRNFYSVDPRSVPSAAAWRVGVALGDVLLERYLEQEGKYPESIGIVVWATDCMRTKGDDVAEILYLMGVRPMWEESTGRVVGVEAIPLDELKHPRIDVTLRISGLFRDTFPNLVHLIDDAVALVAALKERPQDNYLAAHVEAEVAKRVATGEDAQSAREEACYRVFGDQPGTYGAGVSQAIDSKNWKDQSDLGALYVTWGGYAYSRRAYGRAVPEQFKQRLSQINLTVKNDDSRECDILCCDDWYDFHGGMIVAVKTLSGKAPASFCGDSSDPDRVKVRSTKEETCHVFRSRLLNPKYIQGLQRHGYHGAAELSRAIDYIFGWDATVEAVEDWMYEDLAEKYVLDPKMQQWLKDVNPHALQNMTERLLEAIERGLWQATDEMKKTLQKLYLTVEGILEGAEKTST
3276	GC_00000015	TGP_mgh_maxbin_041		1260	42	121	10	0	0.720396	0.735027	0.727638	0	COG1429	Cobalamine/B12 biosynthesis	M00925	Cobalamin biosynthesis, aerobic, uroporphyrinogen III => precorrin 2 => cobyrinate a,cdiamide	K02230	cobaltochelatase CobN [EC:6.6.1.2]	M00925	Pathway modules; Metabolism of cofactors and vitamins; Cofactor and vitamin metabolism	COG1429	Cobalamin biosynthesis protein CobN, Mgchelatase (CobN) (PDB:4ZHJ)	H	Coenzyme transport and metabolism				MKRLKIAFATTNPTESAPFSLAFTSVNDRFGDIINAYLWSGRDFEEGRREDFEKIDQFVEFALTSHVTIIRLLNKCPEFDDVISKLKNAGIPIFAIRPDKNDFQTLPKTEQEDYQKIVGYIQYEDKKNFENLLLYLANRFTGSNYEFSAPVPPQYEGIYHPDFDYAPTLDEYLVKKLQSGRLTVGIWFHHNHVHGDDTAFVDTLIKEIENHGANVLPVFFSGFQDATLGTHGLDWIIDKYYMKDGKPLVDVVISGIMLSLCMSPSGSEALAALKRLDVPVIKAVLTCNSYENWRNTILGLSVVDIPAQVALPEFDGFLITVPIATMDTSQINPLTGNQIIKYEPIPERINKVVRLSLNWGKLRRLPNSERKVAIILHNYPPRNDTIGYAFGLDTSVAVVSILENMKEQGYTIDFVPESGKKLIEDIINGLTNDRRWLSPEELVKRAVTKIPEKRYQSWFNELTSASQNHMIRDWGNPPGKLFYYNGELLVAGIINANVFIALQPTRGFMENPAAVYHSPDLAMSHHYYAYYRWLRDVFKADVVIHLGAHGSLEWMPGKSVGLTESCFPDIAISDLPNVYPYIITNPAEGAQAKRRSYCCIIDHLIPVMHNADTYEELAELEVQLQEYYHAKLADSGKLPVMQKMIWEKITQAKLDHDLCVTEAEALNDFDGFLERLHAYLHEVSDTQIRDGLHLLGVPPTGSRLEEFLFTLTRLNNGSVPSLRQSLAELKGFDYEDLLANRGKLRTDGKTNGDVIKELNNTSRELMRQLDAANFDEQHIKPILKDVLGDSNPSVLACLSYVCSFLVPALEASTEELTNTLSSCRGTFIPPGPSGSMTRGMADILPTGKNFYSVDPRAIPTPAAWKVGVALGDALLERYLTEEGKYPESIGIILWALPTMKTKGDDVAEILYLMGVKPVWEESSGRVTGLEAIPLETLKRPRIDVTTRISGMFRDSFPNIVHLIDEAVALVADLKESAEENYLAKHVESEVTERIAQGVDTEKAQDEALYRVFGDFPAAYGCGVSDAIDTKNWKDQKDLCDVYLKWGSFVYSRKIYGVAVPEQFKRRLSKINLTVKNEDAREIDILDGDDCYDYHGGMITSVKILGGEIPRSYCGDTSDPDRVKIRSTAEETCHVFRARILNPKYIQGLKRHGYQGAAELSRVIDYVLGWDATVEVVEDWMYEKLAEKYVLNAEMQEWLKEVSPFALQNITERLLEAIQRGMWQPSEEMKKELEQIYLNIEGLLEGASEKNKGTLNETK
3277	GC_00000015	TGP_mgh_maxbin_041		621	42	121	10	0	0.720396	0.735027	0.727638	0	COG1429	Cobalamine/B12 biosynthesis	M00925	Cobalamin biosynthesis, aerobic, uroporphyrinogen III => precorrin 2 => cobyrinate a,cdiamide	K02230	cobaltochelatase CobN [EC:6.6.1.2]	M00925	Pathway modules; Metabolism of cofactors and vitamins; Cofactor and vitamin metabolism	COG1429	Cobalamin biosynthesis protein CobN, Mgchelatase (CobN) (PDB:4ZHJ)	H	Coenzyme transport and metabolism				MVKVAFVTTHMNYLAPFTAAAQSLHKKFGVTVEGCLRTMKDFEDQKTLDEFSKFARKASIVIVHLIGNKENIPLFSRFLSSLQDIHVPLFIATIPVDAELLKISNIEPADSERIFQYLNCGGAENFENLLLFLAKRFTCTDFPVNPPKQLPWDGLYHPQLGYVPTIDEYIQKKPLAPEKPTVGVLFHQVSWRNKETHVVDSLVGEIERQGANALSVFISAQTADSSAKGLKWAIENCFMKDGEPIVDVVLSTLSFSVSVFLPHSETADNLFKRLGVPVLKVIVTYTTLDEWRNSPQGLSPAELSWNVALPEFDGIIISVPCAAKRFYETNAPNSNTLFTYEPIPERINKIVRLGMNWAKLRRTPNREKKVAIIFHNYPPRNDNIGNSAGLDSAASVMNILRSLQEQGYRLYSLPENSQKLMDTIIDGLTNDRRWLSNEELAKRAVAKIPQKQYMKWFNELPAKVQEKMRTQWGAPPGNFFSHKGELLVPGIVNGQVFIGLQPSRGFLEDPSSIYHSPDIPPPHQYYAYYCWIRNVFKANAILHIGKHGSLEWLPGKSAGLSESCFPDVMISDLPNIYPYIINNPGEGTQAKRRSYACIIDHLVPVMHNADTYEETAKLEVQLQDYYHAKTVDQTKLPILQKLVWENVVQAKLDQDLCITEESAFSDFDGFLERLHGYLSELSDTLIRDGLHIFGEPPTGSRLEEFLVALTRLNNGSVPSLRQSLAELKGFDYEALLANRGKLNADGKTNGDVINELSALSVELMNQFNAAGFSEQQIDAVMQKVLGGGSPKVKRCLSYVGGFLVPALAATTNELTSTLSACEGGYVSAGPSGPPTRGMADILPTGRNFYSVDPRAIPSGAAWRVGVALGDALLARYLEEEGKYPESVGIVIWATDTMKTKGDDIAEILYLMGVKPTWAESSGRVVGLEVIPLEELKRPRIDVTVRISGMFRDAFLNLVHLFDEAVELVAGLKESEKDNFVAKHVEAEVKDRTAKGTDAKTAREEACFRVFSDRPGAYGCGISKAVDSKNWKDQKDLADVYVTWGCYAYNRKVYGYAAPEQFKLRLSQVNVTVKNDDSRECDILIADDWYDFHGGLISAVKTFRGEAPKSFCGDSSDPDRVKVRSTKEETCHVFRSRLLNPKYIQSMKRHGYKGAADLSRAVDFVFGWDATVEVVEDWMYEGLAKKYALDAQMQQWLKEVNPYALQNMVERLLEAIERGMWQASEDMKKQLQQLYLQIEGCLESTNEKR
3278	GC_00000015	TGP_mgh_maxbin_041		1003	42	121	10	0	0.720396	0.735027	0.727638	0	COG1429	Cobalamine/B12 biosynthesis	M00925	Cobalamin biosynthesis, aerobic, uroporphyrinogen III => precorrin 2 => cobyrinate a,cdiamide	K02230	cobaltochelatase CobN [EC:6.6.1.2]	M00925	Pathway modules; Metabolism of cofactors and vitamins; Cofactor and vitamin metabolism	COG1429	Cobalamin biosynthesis protein CobN, Mgchelatase (CobN) (PDB:4ZHJ)	H	Coenzyme transport and metabolism				MKVALVVLSHEIESAVLAAKAIIKKKSAVLEVCPRTVEDLTNPDRLDEFIRFAQDSHVVLMHLMGGKKNFTGFDRIVATLSEMHIPFFGSDVQSDPDVVACSTVNQDDYKTIHQYIKCGGVENFENLFLFLANRFTGTNFEAKPPKSMPLQGIYHPQLGHVLTLTKYMEKKYVIGRPTVGVLFHSDPLKTGDVSFANSLVDSIEQHDANAILVFFSATDPAAKSLKWVVENYFMEDGKPVVDVVLSLIAHSAAAFMPNSEPADNLFRELGVPILKAIATYNTYETWRDSPLGLDFSEVAWNVAMPEFDGMIITVPIAARWISEVDPITGTKITSHKSIPERLDKLVRLSINWGKLRYIPNEKKKVALFFHNYPPRNDHIGSAAGLDSAASAINLLRVMQKHGYLLDSLPENGKALMDSVINGLTNDQRWLSADELAERAVAKISHAQYVQWFNELPVDVREKMKKQWGKPPGDLFNYNGDLLVPGIMNGNVFIALQPPRGYTTDPESIYHSPDLVIPYHYHGYYRWIRDVFKADVVIHFGKHGTMEWLPGKSVGLSESCFPDIVISDLPNVYPYLIDDPGEGTGAKRRSYACLVDYLIPVMHNADSYEDIAKICVHLQEYYRAKSSDPGKIKILQKLIWETVVNANLNRDLDVSEEGVLADFDAFLERLHAYLNELSDTQITDGLHIMGEPPQGFPLEEFLVALTRLSNGAVPSLRQSLAELKGYDYDALLANRGALRPDNRTNGDVINELNSLALELMKRFHAVDFKEEKIAELIREVLGGDDVKIRQCFGYISSFLVPALMATTEELTNTLAACDGHYVPTGPSGAPTRGKADILPTGRNFYSIDPRCVPSVAAWKVGVDLGDTLLKRYLDDEGKYPETVAIVVWATDCMRTNGDDIAEILYLMGVKPVWEASSGRVTGVEPISLEELKRPRIDVTVRISGLFRDNFPNIIHLLNEAVALVAELKETSDKNYIVKHVEKEIAESLAQGVDAAKAREEACYRIFGDIPGGYGSGVNEAIETKNWKTQNDLANIYITWGGYVYGRKHFGLTAPALFKRRLGQVDLTVQNWDQREYDALQIDDSYSYHAGMDVAIKTITGKAPRSYYGDSCDPNRVKIRSTAEEIKYCFRARLVNPKWIESMKKHGYHGAAEFSRQMDYVLGWDATDEVIDDWMYEKLAEKFVLDEEMQQWLKDVNPFALQNIAERLLEAIERGMWTASEDMKRQLQQLYLQVEGLLEGEGEKK
3279	GC_00000015	TGPidbaud_mb_bin_66		2263	42	121	10	0	0.720396	0.735027	0.727638	0	COG1429	Cobalamine/B12 biosynthesis	M00925	Cobalamin biosynthesis, aerobic, uroporphyrinogen III => precorrin 2 => cobyrinate a,cdiamide	K02230	cobaltochelatase CobN [EC:6.6.1.2]	M00925	Pathway modules; Metabolism of cofactors and vitamins; Cofactor and vitamin metabolism	COG1429	Cobalamin biosynthesis protein CobN, Mgchelatase (CobN) (PDB:4ZHJ)	H	Coenzyme transport and metabolism				MDSKPLRIAFMTTIPNDAVPFTAAVKEVNSTGNKVICCVQSVAHARDFKDFGDISHFTRSARDAHVLIVHLMGSSPEVFNIITEMKTAGVPCFVSSAASGRNQELRKLCTVEDQDYQAIYTYLSFGGKKNIANLLLYLANRFTGASYEVTAPESPTWEGIYHPDFNYYPTIDDYSQKMLSSGKVTVGLWFNQNHLQGGNIRFVDSLIREIERQGANVIPLFFRGLKDDALNTKGLEWLVENYYMKDGKSRVDVVINALSFSLPLTLTTSDASSVFLKKLNVPVLKAILTCNTLLEWQSSLQGLNPVDICRCIALPEFDGDLITVPVAAMEFSETDPATGAKIIKFEPIPERVNKIVRLSLKWAKLRYKPNSEKKVAVILHNYPPRNDTIGHAFGLDVPSSVLNILKRLAESGYHLDDLPKSGQSLIEEILEGLTNDRRWLSAQNLAERALAKVSLSDYNRWFSELPSSAQEAITNAWGKPPGKIFSYNGDLLVAGLINGNVFVGLQPPRGFSDDPASIYHSPDLAMPHHYYAYYRWIRDVFKADVIMHVGTHGTLEWLPGKSVGLSDSCFPDTVISDLPHIYHYIISNPGEGTQAKRRSYCCIIDHLIPIMNNADSYGELAELEVLLRDYYHAKTFDKEKLPSMQKTLWTEVCKSKIDKDLTVTEATAFSDFDAFLEGLHAYLHELSDTQIRDGLHTLGELPAGSQLESFLASLTRLSNGTVPSLRQSIAKLKGYDYDDIITNKGKLLADNRTNGELLNEVNTLSLELIKQFNHAGFEPQSLDSVIQTVIGNKNSEVKQCLLYIADFLVPALAATTDELTNTLSCCSGNYVPSGPSGSPTRGMCDVLPTGRNFYSVDPRAVPSTAAWTVGVSMGDALLERYFKDERKYPENIGMVVWATDNMRTKGDDVAEILYLMGAKPVWEKTSGRVTGVEVIPLEELNHPRIDVTVRISGLFRDTFPEVVSLLDDAVRLIANLKEPSEKNYLTKHVAAEVEKRVLRGENAEATREEATYRIFGARPGTYGCGVNEAIDSKNWKDQKDLASIYVTWGGYAYGRKNFGVAAVDQFRQRLSGVNLTVKNDNTREYDILDSDDWYDAHGGMVVAAKTFAGKAPNSYCGDSSDPEHVKTRSTLEETKHVFRSRLLNPKYIQSMKRHDYHGAAELSRSVDFVFGWDATVEAVDDWMYADLAKKYVLDPEMQLWFKTVNPYALQNMTERLLEAIKRGMWQASDEMKKQLQQIYLDIEGHLEGANETP
3280	GC_00000015	TGPidbaud_mb_bin_66		370	42	121	10	0	0.720396	0.735027	0.727638	0	COG1429	Cobalamine/B12 biosynthesis	M00925	Cobalamin biosynthesis, aerobic, uroporphyrinogen III => precorrin 2 => cobyrinate a,cdiamide	K02230	cobaltochelatase CobN [EC:6.6.1.2]	M00925	Pathway modules; Metabolism of cofactors and vitamins; Cofactor and vitamin metabolism	COG1429	Cobalamin biosynthesis protein CobN, Mgchelatase (CobN) (PDB:4ZHJ)	H	Coenzyme transport and metabolism				MKQLKLAFLTTITSDAAPLTAAVDALNNKYGNIVTAKVLAVLPELTTVPLDEFIAFAVQSHVTIVHLMGEVPDFDRLVSALKNARVPLFVSGSFFVKNKKYLDLSTIEAADYDKIFMYLNHGGRKNFENMLLCLSNTLVGANFEFDHFEPQKWEGIYHPDFKKSPTLYEYLKEKVAPGKPTIGIWMHHTSWQSGDLKFADSLIAEVEHQGANVLPIFFSGIQNNEVGVHGFKWAVDNLLMKDGKPLVDAVVNCQSFSLTMSSQDSEALIALKKLGVPILKAMLTVNTYETWRDNIQGLNIVELAPSVAMPEFDGFLITVPIAAMSYSKIDPLTGARIIRYEAIPERVNKLVRLAINWGKLRHIANSQKKVAIIFHNYPPRNDNIGKAFAIDTAVSILNLLKDMKTAGYQVTNIPENGQALMDIIINGLTNDRRWLNADELAKRALTKTSLEKYGAWFNELPLDVRQKMLQQWGEPPGKVFSYKGNLLVSGQMFGNIFIGLQPPRGLLEDPASIYHSPDLPIPHHYYAYYHWIRNEFKANAIIHVGTHGTLEWLPGKSVGLSESCFSDITIADLPNIYPYVITNPGEGTQAKRRSYCCIIDYLIPAMHNADSYEDLAELEVHLKEYYSAKTTVDKEKLAILQKQIWEKIVEAKIDSDLDVTEDAATKNFDKFLERLHDYLHELSDTQIRDGLHTLGKPPTGSQLQAFLVTLTRLSNGAVPSLRQSIAELRGYDYEDLLANKGKLRPEGKSNGDIIKEIHSSALKLMEKFDSVAYSEQTVDEVALEVLGKTSPQVKQCLTYIATFLVPALAKTTDELTNILAACDGKYVPPGPSGSMTRGMADILPTGRNFYSVDPRAIPTRASWRVGTALGDVLLDRHLKETGKYPESIGIILWALPTMKTNGDDVAEILYLMGVRPVWEGSSGRVVGIELMSLEELKRPRIDVTIRISGLFRDTFPNVVHIIDDAVTLVANLKEPDNKNYVAKHVKAETKERVSKGVDTEQAKEDACFRIFGDRPAAYGCGVSDAIDSKNWKDQKDLSDVYVVWGSYVYSRKRYGLSVPEQFKLRLSKLDVAVKNDDSREYDIFDDDGWYDALGGMITSSKTFGGKAPKSYLGDSSDPDRVKVRSTAEETCHVFRSRLLNPKYIQSVKRFGYHGAAELSRMFDFVFGWDATVEVVEDWMYEGLANKYVLNQDMQQWLKDVNPYALQNMVERLLEAIERGLWEASENMKKQLQQLYLEIEGLIESAGDKKQ
3281	GC_00000015	TGPidbaud_mb_bin_66		2891	42	121	10	0	0.720396	0.735027	0.727638	0	COG1429	Cobalamine/B12 biosynthesis	M00925	Cobalamin biosynthesis, aerobic, uroporphyrinogen III => precorrin 2 => cobyrinate a,cdiamide	K02230	cobaltochelatase CobN [EC:6.6.1.2]	M00925	Pathway modules; Metabolism of cofactors and vitamins; Cofactor and vitamin metabolism	COG1429	Cobalamin biosynthesis protein CobN, Mgchelatase (CobN) (PDB:4ZHJ)	H	Coenzyme transport and metabolism				MKLQTGACILKKFRIAFASSIQTDAVPFIAALRSVNERLGGIIIARFWNDKGLSGDNTSATGDFNEYLQFAKTANVAVVHLMGKPPVFDTLIDSMKTEKVPLFVSASSPIDEYVRLSTMEQVDYKTIFIYLNYGGKANLENLLLYLVNRFTGATYEIGSPVLPAWEGIYHPDFAFPPTLVEYLEKKVQPDKLTIGIWFGQHSWQGCDTSYVDNLIAEIEHQGANALPVFLKGRQDESLGVHGFDWVIGNYFIKDGKPLVDAIISTLSYSWSSLYSVGTRNLDALKKLGVPIIKAIVTRNTLETWSTSPLGLNVTDIPIDIALPEFDGFLISVPIAAMDYSKIDPVTGTRIIRHEPIPERVAKVVRLSINWGKLRRIPNKEKKVAIIFHNYPPRNDNIGKAFGLDSSASVMNILHGLQAQGYSCSNLPTDGQKLMEVVLNGMTNDRRWLSPSDLASRALSKVSTEQYTAWFNELPKDVRDKLVYHWGAPPGDIFNFKGDLLVGGVLYGNVFVGLQPPRGFTENPAAIYHSPDLCMTHHYYAYYRWIREIFKADVIMHIGKHGTLEWLPGKSVGLSASCFPDAIISDLPNIYPYIINNPSEGAQAKRRSYCCIIDHLIPIMHNADSYEELAAIEIQLQEYYNAKFSDEQKLPILQKLIWQAVVGAKLDQDLEVTEADAFAAFDIFLERLHSYIDELSDTLISDGLHVLGEPPAGESLEELLVTLLRLSNGGVPSLRQSLAKWKGYDYDCLLANRGHVRSDGKTNSSLIKELDSVSLDLIKALNAAGFNEAKIESIIVNRLGVDNIEVHQILSYVCRFLAPALASTTDELTNLLSAAGGSYVLAGPSGSITRGMSDILPTGRNFYSVDPRAIPTSAAWQVGVAMGDALLARYLKEEGKYPESVGIILWGMGTMTTKGDDISEVLYLLGVKPVWEEGSCQVIGLELIPLEELKRPRVDVTLRVSGLFRDTFPNIVHLIDDAVRLVADLKESAAENFVAKHVNAEVNERTDKGDDVAKVREEACYRIFSARPGAYCCGVNRAIDSKNWKTQKDLSDIYVNWGSYAYSRKTYGVSVPEQFKLRLSKLSLTVKNDSSREYDILSQDDWYDFHGGMINAAKTLSGKVPKSYCGDSSDPQRLKIRSTAEETCHVFRSRLLNPKYIEGLKRQGYQGAAELSRATDFVLGWDATVEVVEDWMWESMTNKYVLDKDMQDWLKEVNPYALQNMAERLLEAIERGLWKASEEIKKELQQLYLQVEGLLESASETS
3282	GC_00000015	TGPidbaud_mb_bin_66		1269	42	121	10	0	0.720396	0.735027	0.727638	0	COG1429	Cobalamine/B12 biosynthesis	M00925	Cobalamin biosynthesis, aerobic, uroporphyrinogen III => precorrin 2 => cobyrinate a,cdiamide	K02230	cobaltochelatase CobN [EC:6.6.1.2]	M00925	Pathway modules; Metabolism of cofactors and vitamins; Cofactor and vitamin metabolism	COG1429	Cobalamin biosynthesis protein CobN, Mgchelatase (CobN) (PDB:4ZHJ)	H	Coenzyme transport and metabolism				MTQFKVAYLTTTPSDAAPLISAVESINKTFGEVIHVKIITLMPHFIPTPTDDFVEFAKKSHIAIMHSAHDIPGLSNLYMTIKNANVPLFVGGSFFMDNQKNRETSTVEPEDYQKIFTYINHNGKNNFENLLLYLSNRFTGTSYDVGPYEPQQWEGIYHPDFDKPPKIEEYLQRKVTADKPTVGILFHHVNWQSGDINFLDSLIREIERQGANVIPVFFHGTRNAELGIHGFEWVVDNFFFKDSKPLVDVVISTLAMNPLTLSSPSSEGLDALKKLNVTVIKAILTVNTLETWRDTLQGLNVMDIPSSVAFPEFDGFLITVPIGAMSFSQVNPLTGTRIIHYEPIPERINKVVRLTLNWAKLHHTPNREKKVAIIFHNYPPRNDTIGQAFAIDTAVSILNLLQDMKDKGYTLENIPKDGKDLMEIIINGLTNDRRWLNADELAKRAIDRVTPRQYTEWFRKLPMDVQTQLEKQWGKPPGKVFSYKNDLLVSGMKTGNIYIGLQPPRGFLDDPASIYHSPDLPPPYHYIAYYSWIRNVFKADAIIHVGTHGSLEWLPGKSVGLSESCYPDIAISDLPNIYPYVITNPGEGTQAKRRSYCCIVDYLIPVMHNADTYEELAQLEVQLQEYYSAKATGDKGKLPVLQKLIWAKVIEAKLDKDLLLNEASVFADFDGFLERLHSYLHELSDSQIRDGLHILGQPPTGTRLQEFLVTLTRLRNGGIPSIRQSIAELKGYDYEELLANKGKLCSDEGRTNGDVISEIHRLAFEIMKKFDAAGFTQESVDTIVRDVLGKISPNVKRCLIWVSSFLVPALAKTTDELTNIIRSCDGCFVPPGPSGSITRGMADILPTGRNFYSVDPRTIPTAAAWQVGSALGDSLLERHLKEEGKYPKSIGIILLAIPTMKTRGDDVAEILYLMGVRPVWEESSGIVTGFEVIPQKELKRPRIDVTVRISGLFRDTFPNVVHLLDDAVNMVVNLKEAPEMNYLAKHAAAEIQERISNGADFEQAKEQACYRIFGDRPAAYGCGVSDAVDSKNWKTQQDLGDVYITWGSYVYSRKRYGLSVPEQFKLRLSKLDAAVKNDDSREYDLFDDDGWYDALGGMVNSARVFGGKTPKSYLGDSSDPDRVKMRSTAEETAHVFRSRLLNPKYINSLKPYGYHGAAQLSRIPDFVLGWDATVEVVEDWMWEGMAQKYVLDEAMQKWLKEVNPYALQNITERLLEAIERGLWEASEEMKKQLQQLYLQVEGLLEGAGEKK
3283	GC_00000015	TGPidbaud_mb_bin_66		2888	42	121	10	0	0.720396	0.735027	0.727638	0	COG1429	Cobalamine/B12 biosynthesis	M00925	Cobalamin biosynthesis, aerobic, uroporphyrinogen III => precorrin 2 => cobyrinate a,cdiamide	K02230	cobaltochelatase CobN [EC:6.6.1.2]	M00925	Pathway modules; Metabolism of cofactors and vitamins; Cofactor and vitamin metabolism	COG1429	Cobalamin biosynthesis protein CobN, Mgchelatase (CobN) (PDB:4ZHJ)	H	Coenzyme transport and metabolism				MVKIAFITTHMNYFMPFTAAAQSVHAKFGLTVDGYIKTAKDLEDPGSLNSFIKYAHDSQIVIVHFLGSKENNPHLTSFLSTIRGFHVPLFIATVPFDKELSEYSNIDASASEKIFQYLNYGSADNFENMLLFLANTFSFTDFPVNMPKPLPWDGFYHPELGYAPTLEKYLQKRPLDPQKLTVGVLFHQVSWRNGDMAFFDSLIAEIERQGANVIAVFVSSKTANPSGEGLKWAIERCFMHNGVAIVDVVLSTLSFSASVFIPNPETAAGLFKRLGVPILKVIETYNTLDEWRSNPQGLAPAELCWNVALPEFDGELITVPCSTKQFTDQNRSTDTLFTHEPIPERVNKVVRLGLNWAKLRRLPNSEKRVVIIFHNYPPRNDNIGNAAGLDSAASVMNITRCLHEQGYRLDHLPESGQKLMDEIINGLTNERRWLSSDELSKRAVAKISKAQYAVWFSELPIDVQEKMRTQWGSPPGKLFCYNNELLIPGIINGNVFYGLQPSRGFLDDPAAIYHSPDIPPPHQYYAYYHWIRNVFKADVIMHIGKHGSLEWLPGKSVALSESCFADIMISDLPNIYPYIINNPGEGTQAKRRSYCCIIDHLVPVMHNADSYEEAAALEVLLKEYYDAKEADPAKLPILKQQIWADVVKAKLDLDLKVTETSVLSDFDAFLERLHGYISELSDTLIRDGLHIFGEPPSGARLDEFLSSLMRLSNGSVPSLRQSLAELKGYDYDALLADRGKLNGEGRTNGDVISELSVLSSALVHQFHEANFDQKSIAQVTQDVLGGKSAKVEQCLSYIATFLAPALEATTDELTNTLSACGGGFVPAGPSGPPTRGMADILPTGRNFYSVDPRAIPSRAAWRVGAALGDALLARYLKDEGKYPESVAFVLWATDTMKTKGDDIAEILYLMGVRPVWAEGSGRVVGLEVMSLEELKRPRIDVMVRISGMFRDAFLNLAHLFDEAVSLVADLKEPQVNNFVRKHVSAEVQEKVAQGASAEQARETACYRVFGDQPGAYGCGISKAIDSKNWKTQQDLADVYVTWGCYAYSRKTFGSAVPEQFKRRLSQVNVTAKNDDSRENDILIADDWYDFHGGLITAVKAFSGQSPKSYCGDSSDPDRVKVRSTTEETCHVFRSRILNPKYIEGMKRHGYKGASDLSRCVDYVLGWDATTDVVEDWMYESLATKYVLDGKMQEWLKEVNPYALQNMTERLLEAIERNLWQASEEMKKQLQQLYLQVEGLLEATNEKK
3284	GC_00000015	TGPidbaud_mb_bin_66		367	42	121	10	0	0.720396	0.735027	0.727638	0	COG1429	Cobalamine/B12 biosynthesis	M00925	Cobalamin biosynthesis, aerobic, uroporphyrinogen III => precorrin 2 => cobyrinate a,cdiamide	K02230	cobaltochelatase CobN [EC:6.6.1.2]	M00925	Pathway modules; Metabolism of cofactors and vitamins; Cofactor and vitamin metabolism	COG1429	Cobalamin biosynthesis protein CobN, Mgchelatase (CobN) (PDB:4ZHJ)	H	Coenzyme transport and metabolism				MKVAFVILNYQVETTVKAAQAIREKKKMAFDVCPRTAEELADPLRLAEFLHFAQSSTVLVMYLMGGKKGFPGFDQVNHTLLESGIPFFASDIQSDPEVVKCSTVSQSDYLTIHDYIRFGGIENYENMLLFLANQYAGNTFEVNPPKQMPLQGIYHPQLGHVLTLAEYMDKKYVPGKPTVGIFDGDPLKTGDALFVDTLIKSIENHGSNAIMVFFTGNDPAAKDLKWVTRNYLMKDGKPVVDVVISMAAHSVAAFLPNSEPGNTLFKELGVPILKGIATYKTYEKWHDSLLGLDYSEVSWNVAMPEFDGMIIPVPIAARWISEVDPKTGTRITSHKPIPERLDKMVRLTLNWAKLRHIPNNEKKVALIFHNYPPRNDHIGSAAGLDSAASAVNLLRELQKNGYCLDFMPENGKKLMETIINGLTNDQKWLSPDELANRAVAKISSEQYAEWFKELPLDAQQKMEKQWGKPPGDLFNYKGSLLVPGIIDGNLFIGLQPPRGYTTDPESIYHSPDLSLPHHYYGYYHWIRDVFKANVIIHFGKHGTLEWLPGKSVGLSASCFPDTVISDLPNVYPYLIDDPGEGTGAKRRSYACLVDYLIPVMHNADAYEDLAKICVQLQEYYRAKTGDPAKIPISRKLIWETVLNANLNRDLSVTEEAAFADFDKFLEKLHAYLNELSDTQITDGLHIFGEPPTGFPLEEFIVALTRLSNGSVPSLRQSLAELKGYDYEVLLAKRGELRADGRTNGDVINELNSFAIELIKQFHAADFKVDCIDNLILLVLRDHLKISYFKVDRIDDLTQTILGDKHANVRKCLEYISTFLYPKLMATTEELTNTLAALSGNYVQTGPSGAPTRGMADILPTGRNFYSVDPACIPSVAAWKVGIGLGDALLKRYLDEEGKYPETIAMIVWATDCMRTNGDDIAEILYLMGVKPVWEESSGRVVGIKPIPLEELKRPRIDVTVRISGLFRDTFPNITRLLDEVVVMIADLKETADKNYIVKHVEKEVAESIGKGIDAAKAREEACYRIFGDIPGGYGSGVNEAIDTKNWKDQKDLANIYITWGCYVYSKKNFGLTAPELFKKRLSKVNLTVKNWDQR
3285	GC_00000015	TGPidbaud_mb_bin_66		2893	42	121	10	0	0.720396	0.735027	0.727638	0	COG1429	Cobalamine/B12 biosynthesis							COG1429	Cobalamin biosynthesis protein CobN, Mgchelatase (CobN) (PDB:4ZHJ)	H	Coenzyme transport and metabolism				VYSKKNFGLTAPELFKKRLSKVNLTVKNWDQREYDALQIDDTYSYHAGMDVAIKTLTGKAPRSYYGDSSDPHRVKIRSTAEEIKYCFRARLINPKWIEGMKRHGYHGAAEFSLQMDYVIGWDATEEVIDDWMYEDLAEKFVLDTNMQEWLKDVNPYALQNMTERLLEAIERGLWGASEEMKKNLQQLYLQVEGLLEGQNDSKV
3286	GC_00000015	TGPidbaud_mb_bin_78		1070	42	121	10	0	0.720396	0.735027	0.727638	0	COG1429	Cobalamine/B12 biosynthesis	M00925	Cobalamin biosynthesis, aerobic, uroporphyrinogen III => precorrin 2 => cobyrinate a,cdiamide	K02230	cobaltochelatase CobN [EC:6.6.1.2]	M00925	Pathway modules; Metabolism of cofactors and vitamins; Cofactor and vitamin metabolism	COG1429	Cobalamin biosynthesis protein CobN, Mgchelatase (CobN) (PDB:4ZHJ)	H	Coenzyme transport and metabolism				MKQLKIAFATAIQADIMPLISALKSVNQRFGEVITTRFWVDDDSGRRVANDTEAFNEFAAFARTAHIAIVHLMSEPPKFTELVPSLKAAKVPVFVSRSFFAQNKTFQDSSTVEPEDYRNIFVYLNYGGQQNLENLLLYLANRFVGATYEVGAPVEPQWDGIYHPDFDHTPDLKEYVEKKVQPDKLTVGILFHQAYWRGGNTQFVDSLVREIEHQGANTLPVFSSGKDDSSGLHGFSWVLENYFIKDGKPLVDVVISTLSFSWSSSDDSKGLKNLGVSVVKALLTFNTFEEWRDSQMGLSIVDLSMHVALPEFDSFLITAPIAATDFAQINPETGIRITKYRPIPERLAKVVRLSINWGKLGRLSNCEKKVAIIFHSYPPRNDTIGKAFGLDSSASVLNILRSLQAQGYACGVLPENNQKLMQVMLNGLTNDRRWLSSQELAQRALAKVPSQQYAKWFGELPKDARDKMEHDWGKAPGTVFCHENSLLVGGVMYGNVFIGLQPPRGFLDNPAAIYHSPDISMPHHYYAYYRWIRDVFKADVIMHIGKHGTLEWLPGKSVGLSASCFPDAVISDLPNIYPYIIDDPGEGTQAKRRSYACIIDHLIPVMSNADSYEELAKIGVQLQEYYQAKTSDPAKLPVLRKLIWEAVVQANLDRDLGVAEEEVFAEFDEFLERLHGYINELSDTQIRDGLHIFGEAPTGTRLEEFLVTLTRLSNGNAPSLRQSLAELKGYSYDDLLANRGLLRSDGRTNGDVLNELNSLALELIKKFHAADFKVDYVDELIQTVLGSIHPAIQRCLRYISSFLVPALAATTNELTNTLSACNGGYVPAGHSGAPTRGMADILPTGRNFYSVDPRAIPSAAAWRVGVAMGDVLLERYLKDEGKYPENIAVVVWATDCMRTNGDDVAEILYLMGIKPVWEESSGRVVGLKVIPLEELKHPRLDVTIRISGLFRDTFPNIVHLIDEAVALAAGLKESPDKNYLQKHVETEVATRVAQGVSAEKAREEACFRIFGDRPGAYGCGINDAIDSKNWKNQNDLSDIYVTWGCYAYGRKVYGCEAKEQFKTRLGQVNLTVKNDDSREADILCCDDWYDFHGGMINVIKTLGGKAPRSYCGDSSDPDRVKVRSTAEETCHVFRSRILNPKYIEGLKRHGYHGAAELSRAVDFVFGWDATTDVVEDWMYESLAKKYALDKEMQQWLKEVNPFALQNMVERLLEAIQRGLWQASEDMKLQLEQLYLQVEGMIEAANEKK
3287	GC_00000015	TGPidbaud_mb_bin_78		1437	42	121	10	0	0.720396	0.735027	0.727638	0	COG1429	Cobalamine/B12 biosynthesis	M00925	Cobalamin biosynthesis, aerobic, uroporphyrinogen III => precorrin 2 => cobyrinate a,cdiamide	K02230	cobaltochelatase CobN [EC:6.6.1.2]	M00925	Pathway modules; Metabolism of cofactors and vitamins; Cofactor and vitamin metabolism	COG1429	Cobalamin biosynthesis protein CobN, Mgchelatase (CobN) (PDB:4ZHJ)	H	Coenzyme transport and metabolism				MNMFKLAFATTNPADPSQFASALKSLNEKFGAAVTARLWSGADFESGEIKNLKKIDEFLQFARDSDVVLVNLLGSCLEIDQAVASLASSAVNVFVVSGGQKKEYRGPSTVNAEDWQTLLDYLKYRGNRNFENLLLFLANRFTGSTYPVCPPAPPQLEGIYHPDFDHYPTLNEYTEKKLCPNKLTVGIWFHQSHIQNEDTAVIDTLIREIENQGANALAVFFVGAQDGVVETKNLDWLIDNYFFKDGRPLVDVVVSALFFSFCITPSGSKVSAAIRKLNVPILKAVLTSNSLKEWHDTNLGLSVADIPSQVALPEFDGCLISVPFGAMIFAQANAVTGDHMVKYAPIPERINKIVRLSLKWAKLRHIPNDKRKIALIFHNYPPRNDTIGHAFGLDSAVSALNILQELQKQQCTLEGLPESGQKLIEDVINGLTNDRRWLNSQELSERAAAKVSSGQYTEWFKELPKDAQDWMIKDWGPPPGTLFCHNGNLLIAGILNGNVFVALQPSRGYIESPSSIYHSPDLAMSHHYYAYYRWIRDVFKADVVIHLGTHGSLEWLPGKSVGLSASCFPDPAISDLPNVYPYIITNPGEGTQAKRRSYCCIIDHLIPVMHNADTYDEMSQLEVHLQEYYNTKVTDQSKLPVLQKLIWDSVVSAKLDQDFKISEAQAFADFDAFLERLHAYLHEMADTQIRDGLHVLGVPPKGTPLEEFLFTLTRLSNGDVPSLRQSLAELKGYDYEDLLANRGKLGSDGKTNGDIIRELNALILELMKRFDAVGFKKQSINTITTEVLGKSSPKINQCLAYIATFLVPALEATTDELTNTLSSCMGNFIPPGPSGSITRGMADVLPTGRNFYSVDPRAIPSPASWRVGVALGDALLERYLKEEGQYPESIGLILWALPTMKTKGDDVAEILYLWGVRPVWEASSGRVIGLEVIPLEELKRPRIDVTVRISGLFRDTFPNLVHLLDEAVGLVAELNEPPKHNYIAKHVQADIKQRLTKGVDAAKAKEEASYRIFGDHVGAYGCGVSDAVDTKNWKTQKDLSDIYVTWGSYVYSRKVHGVSLPDVFKSRLSQIALTVKNDDTREYDILDGDDWYDYHGGMINAVRVFTGKAPRSYCGDSSDPDRVKVRSTAEETCHVFRSRILNPKYIEGLKRHGYEGAAELSRVPDFVLGWDATVEVVEDWMYEDLANKYAFDASMQEWLKKVNPYALQNITERLLEAIERGLWQASDDMKQRLQQLYLSIEGLIESKSEKHEAKL
3288	GC_00000015	TGPidbaud_mb_bin_78		1803	42	121	10	0	0.720396	0.735027	0.727638	0	COG1429	Cobalamine/B12 biosynthesis	M00925	Cobalamin biosynthesis, aerobic, uroporphyrinogen III => precorrin 2 => cobyrinate a,cdiamide	K02230	cobaltochelatase CobN [EC:6.6.1.2]	M00925	Pathway modules; Metabolism of cofactors and vitamins; Cofactor and vitamin metabolism	COG1429	Cobalamin biosynthesis protein CobN, Mgchelatase (CobN) (PDB:4ZHJ)	H	Coenzyme transport and metabolism				MKQLRVAYTTTIPTDTTQLLAALKTLNTRLGGAVDARIWTGGDFRDFGSIDEFIGFAQTCHVVIVHLMGNLPELDQLVTALKKAGVPVAVAASFFGQNKEYHAVSTVEAEDYQKIFNYINYGGQKNFQNLLLYLANRFTGAAYDADVPTQPNWEGIYHPDFDRVPTLEEYAEKKLQPNRVTVGVWFHQSHWQGGNTSYVDSIIREVERQGANVLPVFFSGPKDANLGIKGLDWVIGNYLMKDGKPTVDVVISALSFSLSTSLSGVDASVALKRLGVPVIKAITTCNTYEEWRDTFQGLNILDIPANIAMPEFDGALITVPIAAMNLSQNNSSMETRLVKFDPIPERINKVVRLGINWGKLRHIPNSEKKVAIILHNYPPRNDTIGHAFGLDAAASVMNILTSLKEAGYHMDKLPQDGQALIKEVIDGLTNDRRWNSAAELAQKAVAKVSGQTYAEWFNELPVDAADKIEKDWDKPPGALFSYSGDLLVPGILNGNVFVGLQPPRGFLEQPASIYHSPDLAMPHNYYAYYRWVRDVFKADVIMHIGTHGTLEWLPGKSVGLSASCFSDIAISDLPNVYHYIITNPGEGTQAKRRSYCCIIEHLVPAMHNADSYEELAKLEVQLQEYYHAKTVDQTKLPVLQKLIWEAVVQAKLDSDLRVTQEAAFADFDGFLEQLHAYINELSDAQIRDGLHILGEAPTELRLEEFLVTLTRLSNGSVPSLRQSLAELKGYNYDDLLANRGKLNSDGKTNGDRLKELNALSLELMQRFHALGFKEENVDPTIAAVLGEGTPKIRRCLSYISSFLAPALAATSDELTNTVLACADTYVPPGPSGSITRGMADILPTGRNFYSVDPRAVPTYASWEVGVALGDVLLGRYLKEEGKYPESVGITIWATDTMKTKGDDLAEIMYLMGVKPVWEESSGRVVGVQVIPLELLKRPRIDVTVRISGLFRDTFPNVVHLLDDAVSLVAGLKEPAEKNFIAKHVETEVRERSAEGVGVEQAREEACYRIFGDRPGAYGCGVSEAIDAKNWKDQKDLSDIYINWGSYAYTRKTYGCSVPEEFKRRLSKINVTVKNQDSREYDILDGDDWYDSHGGMINAVKTVGGKAPRSYCGDTSDPDRVKVRSTAEETCHVFRSRLLNPKWIQSMKRHGYSGASDVSR
3289	GC_00000015	TGPidbaud_mb_bin_78		1072	42	121	10	0	0.720396	0.735027	0.727638	0	COG1429	Cobalamine/B12 biosynthesis	M00925	Cobalamin biosynthesis, aerobic, uroporphyrinogen III => precorrin 2 => cobyrinate a,cdiamide	K02230	cobaltochelatase CobN [EC:6.6.1.2]	M00925	Pathway modules; Metabolism of cofactors and vitamins; Cofactor and vitamin metabolism	COG1429	Cobalamin biosynthesis protein CobN, Mgchelatase (CobN) (PDB:4ZHJ)	H	Coenzyme transport and metabolism				MVKIAFVMLAHEIEPIVLAVKSINKKLDVTIEVCSRTVEDLTDPNNLEAFARFAQSSNVVLVHLMGGKKGFVGFDHAISPLRDLHVPVFTLDIQGDPEVVAASTVNQNDYQTICQYIKYGGVENFENLLLYLANQFANGVFEANTPKPMPIEGIYHPKLGHVQTLAEYMEKAYVPNRLTVGVLLFNDPLKTGDSGFVNSLVESIELQGANALAVFFSSTDPAAKSLKWIVENYLTKDGRPLVDVVVSTLAHSLAAFMPDSGPVTDLFKQLGVPVIKAIATYNTFEEWRDSMLGLGFSEVAWNVAMPEFDGLLITVPIAAKWLSETDPLTGAKITSYKPIPERLDKLVRLSLNWAKLKHIPNQEKKVAIILHNYPPQNDTIGHAAGLDTAASVMNLLRDLQKQGYLLDGLPENSKKLMDLIINGLTNDQRWLSADELAKRAIAKTSKEQYAQWLGELPIDAQEKMLKQWGKPPGKLFSYKGSLLVPGIMNGNVFIGLQPSRGFFEDPASIYHSPDLPIPHNYHAYYRWIRDVFKANVIIHVGKHGNLEWLPGKSVGLSASCFPDIAISDLPNVYPYLIDNPGEGTQAKRRSYACLVDYLIPVMHNAGSYEDLAKICVQLKDYYYAKNSDPGKLKILRKLIWETALQANLNRDLKVTEEAVFADFDSFLEKLHAYLNELSDTQIRDGLHILGEAPTGFPLEEFLVALTRLSNGSVPSLRQSLAELKGYDYDALLANRGLLRAEGRTNGDVIDELNNLSLELIKKFHAADFKQEAIDALLQEMLGGGNAKLRQCLGYLSSFLVPALAATADELTNTLSAFSGGYVPAGPSGAPTRGMADILPTGRNFYSVDPRAIPSAAAWKVGVDLGDALLKRYLQEEGKYPETVAMVVWATDCMRTCGDDVAEILYLMGVKPVWEASSGRVVGIEPIPLEALKRPRIDVTIRISGLFRDNFPNIVHLFDE
3290	GC_00000015	TGPidbaud_mb_bin_78		1527	42	121	10	0	0.720396	0.735027	0.727638	0	COG1429	Cobalamine/B12 biosynthesis							COG1429	Cobalamin biosynthesis protein CobN, Mgchelatase (CobN) (PDB:4ZHJ)	H	Coenzyme transport and metabolism				IKTMTGKSPRSYYGDSADPNRVKIRSTDEEIKYCFRARLVNPKWIEGLKRHGYHGAAEFSRQFDYVMGWAATDDVIEDWMYEDLAQKYVLDKKMQQWFKEVNPYALQNMIERLLEAIQRGIWQATDQTKKALQQLYLEIEGLLEAKNDNKNGAPK
3291	GC_00000015	TGPidbaud_mb_bin_78		1066	42	121	10	0	0.720396	0.735027	0.727638	0	COG1429	Cobalamine/B12 biosynthesis							COG1429	Cobalamin biosynthesis protein CobN, Mgchelatase (CobN) (PDB:4ZHJ)	H	Coenzyme transport and metabolism				MQQWFKEVNPYALQNMIERLLEAIKRGMWQPSEEMKRQLEQLYLQVEGWLETANEKK
3292	GC_00000015	TGPmgh_mb_bin_10		1711	42	121	10	0	0.720396	0.735027	0.727638	0	COG1429	Cobalamine/B12 biosynthesis	M00925	Cobalamin biosynthesis, aerobic, uroporphyrinogen III => precorrin 2 => cobyrinate a,cdiamide	K02230	cobaltochelatase CobN [EC:6.6.1.2]	M00925	Pathway modules; Metabolism of cofactors and vitamins; Cofactor and vitamin metabolism	COG1429	Cobalamin biosynthesis protein CobN, Mgchelatase (CobN) (PDB:4ZHJ)	H	Coenzyme transport and metabolism				MVQLKVAMVTTLPTDAIPAIAAVKTLNEQTPSMADLYLRTGGDFRDFGALDEFIAFSKNAHIVLVHLMGDLPELDTLLAALNEARVPVLLAGTFVGKDPLELSTVAAEDKQKLTYYLNYGGLKNFENLMLYLANQFLGANYEVKPPTKPDWEGIYHPDFDYVPTLEEYSEKNIQPGKLTVGIWFHQSHWQGANTTFIDSLVREIEQRGVNALPVFFSGSKNPQLGMNGLDWVIDNYFMKEGKPIVDVVVSALSFSLTASMSGADAIGALKKLGVPIIKAITTCNTYEEWRDSFQGLNVLDISANVAMPEFDGALITVPIAAIDFSHTIPSTGTRLIMLEPIPERIQKLVSLSINWGKLRRTPNKDKKVAIIFHNYPPRNDTIGHAFGLDSSASVMNMLKDFKEKGYTLDSMPESSKQLMDVIINGLTNDRRWASPQELYDRALSKISAEEYEPWFNELPMDVSDKMMQDWGPRPGKLFTYNGKLVVAGQLNGNIFIGMQPPRGYLETSSSIYHSPDLSMPYHYHAYYRWIRDVFKADVIMHIGTHGTQEWLPGKSVGLSQSCSSDITIADMPNIYPYVITNPGEGTQAKRRGYCCIIEYLVPAMHNADTYEELAKLEVQLQEYYQAKAMDKEKLPVLQKLIWENVVEAKLDKDLIVTQETAFADFDEFLEQLHAYINELSDAQIRDGLHTLGEPPKDLLLDEFLVTLTRLSNGSVPSLRQSLAELKGYDYEDLLANRGKLGEDGTTNGDKLKELNSLSLQLIQKFHAKGFDSQHIQKIINEVLGKDSFKVHKVLSYIAVFLAPALESTTDELTYNTSAASGGYVPPGPSGSITRGMADILPTGRNFYSVDPRTVPTPASWQVGMSLCDTMLERYLKEEGKYPENVGIIIWATDAMKTRGDDIAEILYLMGTKPVWEESSGKVIGVEAIPLDVLKRPRVDVTIRMSGLFRDTFPNIVHLIDDAVALVASLKESHAQNFIAKHIEVEVKEQVAKGVDADVAREEAGYRVFGDRPGLYGCGVSELIDSKNWKDQKDLSDIFVNWGSYAYNRKSYGRQVPAVFERRLAKINLTVKNQDSREYDILDGDDWYDIHGGMINAVKIIGGKAPRSYCGDSSDPNRVKMRSTQEETCQVFRSRLLNPKYIEGMKKHGYQGAADLSRSIDFVFGWDATVEAVEDWMYEEFAEKYVFDKAMQEWLKDVNPYALQNMVERLLEAISRDMWQATEQMKNDLQDLYLSIEGLLENANEKLTKAKGEKTK
3293	GC_00000015	TGPmgh_mb_bin_10		674	42	121	10	0	0.720396	0.735027	0.727638	0	COG1429	Cobalamine/B12 biosynthesis	M00925	Cobalamin biosynthesis, aerobic, uroporphyrinogen III => precorrin 2 => cobyrinate a,cdiamide	K02230	cobaltochelatase CobN [EC:6.6.1.2]	M00925	Pathway modules; Metabolism of cofactors and vitamins; Cofactor and vitamin metabolism	COG1429	Cobalamin biosynthesis protein CobN, Mgchelatase (CobN) (PDB:4ZHJ)	H	Coenzyme transport and metabolism				MKIACVFLSDGIELIVLAANAVTKKVNVELEVCPRTVDDLTKPEVLEKFLNFAQKSHVTLMYLMGGKKNFTNFDRIASVLRDNNVPLFAADIQSDPEVSTASTIDKEDYQKILQYIKCGGPDNYSNLLLFLANRFAGSNFDAKSPKKLPSEGIYHPEFGHTLTLKEYMAKNFVSNKPTVGVLFHQDPLKKGDATFANSLIKSIESQGANAVLVFFSISAASSRSLRWIVENYFMIDGKPAVDVVISTPAHSLAAFLPSSETPDSLFKYLGVPVLKAIATYNTFEQWDASLLGLDFSEVAWNVAMPEFDGMIITVPVAAKSLSEVDPATGTRVATNKPIPERLDKMVRMSINWAKLRYIPNVKKKVALIFHNYPPKNDTIGTAAGLDSAASALNLLEALKKEGYTLDYVPEDSKQLMDTVINGLTNDERWASLEENAERAVAKIPSAQYLQWFNELPSSPQKKLVKQWGKPPGKLFNYKGDLLVPGILNGNIFIGLQPPRGYTTDPASVYHSPDLAIPYHYHAYYRWIRDVFKADVVIHLGKHGTLEWLPGKSVGLSASCFPDIAISDLPNVYPYLIDDPGEGTGAKRRSYACLVDYLIPVMHNADAYEDLAKISVQLQEYYRAKATDPVKLKILQDLIWEAVVNANLQRDLAVIEEDAFADFDAFLERLHAYLNELSDTQITDGLHILGEPPNGSRLDEFLVALTRLNNGDVPSLRQSLAELRGYDYEALLAKRGELRSDGRTNGDVINELNSLALDLICQFHAADFKAQAIPQLMQTVLKGNNANVEKCLNYLSSFLVPALTATTEEIAHTLSACSDSYVPAGPSGAPTRGMADILPTGRNFYSIDPRCVPSAAAWKVGISLGDALLARYLREEGKYPETVAIVVWATDCMRTNGDDIAEILYLMGIKPVWEPSSGSVVGLEPISLEQLKRPRIDVTARISGLFRDNFPNVINLIDEAVLMVSKLKETADRNYIVKHIEKEVAESIGQGMDPVRARQEASYRIFGDVPGGYGSGVNEAIDTKNWKDQSDLANIYINWGCYVYGKDNFGLTAPELFKRRLSQINLTVKNWDQREYDTLQIDDTYSYHAGMDVAVKTLTGKAPRSFYGDSTDPKRVKIRSTAEEIKYCFRARLVNPKWIESLKRHGYHGAAEFSHQMDYVIGWDATEEVIDDWMYTDLANKFVLDKKMQQWLKDVNPYALENMLARLLEAIERGMWETTEEMKQRLRQLYLETEGILEEASEKNSRKVKK
3294	GC_00000015	TGPmsp_mb_bin_49		1320	42	121	10	0	0.720396	0.735027	0.727638	0	COG1429	Cobalamine/B12 biosynthesis	M00925	Cobalamin biosynthesis, aerobic, uroporphyrinogen III => precorrin 2 => cobyrinate a,cdiamide	K02230	cobaltochelatase CobN [EC:6.6.1.2]	M00925	Pathway modules; Metabolism of cofactors and vitamins; Cofactor and vitamin metabolism	COG1429	Cobalamin biosynthesis protein CobN, Mgchelatase (CobN) (PDB:4ZHJ)	H	Coenzyme transport and metabolism				MTRLKIALVTTIPSDAIPAIAAAKAINEKFPNAVELHLRTGGDFRDFGTLDDFINFSKTAHIVIVHLMGDLPELERLVEALKPAKVPLMVSASFFGAKEYNKLSTVEAEDRQKIFFYLNYGGKKNFENLMYYLANRFTGANYDFEAPTKPLWEGIYHPDFDCIPTLAEYIEKKVDAKRLTVGIWLHQSHWQGGNTSFLDSTIREIEAQGANVLPVFFSGSKNQKLGINGLEWVIDNYFLKDGKPIVDVVISLFSFSFTTCLSGADASGVLKKLNVPIIKAILTCNTAEEWRDSIQGLSIIDIPANVAMPEFDGALITVPIAAMDCCQINPSTGTRLITFETIPERTKKLVNLAINWGKLRRLANSEKKVAIIFHNYPPRNDTIGHAFGLDSSVSVMNILQGLKQQGYSLEALPESSQKLMDTIINGLTNDRRWASPQELSDRALDKISIEQYEKWFDELPLDVSDKMDQDWGPRPGKIFTFNGKLLVAGIINGNVFIGMQPPRGYLETSSSKLYHSPDISMPHHYHAYYRWIRDVFKANVIMHIGTHGTLEWLPGKSVGLSASCSPDITISDLPNIYPYVITNPGEGTQAKRRSYCCIIEYLVPVMHNADTYEELAKLEVQLQEYYHAKTVDPDKLPVYRNLIWENVVQAKLDKDLNVTQDAAFGAFDDFLERLHGYINELSDAQIRDGLHILGEAPKDERLDEFLVTLTRLSNGDVPSLRESLAELKGYDYEDLLAHRGKLGSDGKTNGDRLKEIYSLSLALIQKLHAQGFSEQAIPAILTEVIGEDNPKVHSVLSYIVTFLVPALAATTDELTNTLSACSAGFVPPGPSGSITRGLADILPTGRNFYSVDPRTVPTSASWKVGMALGDVLLERCLKEEGKYPESVGIVIWATDTMKTKGDDIAEILYLMGMRPVWERSSGRVIGVQAIPLEELKRPRIDVTVRMSGLFRDTFPNVVHLLDDAVRLTAQLKEPPEQNFIAKHVEIEVAEQTAKGADAATAYEEALYRVFGDRPGAYGCGVSEAIDSKNWKEQKDLSDIYVNWGSYAYTRKTYGRQVPEQFERRLSKINVTVKNQDSREYDILDGDDWYDAHGGMINAVKIIGGKAPRSYCGDSSDPQRVKVRSTAEETCHVFRSRLLNPKYIESMKKHGYQGAADLSRTLDFVLGWDATVEVVEDWMYEDLAKKYVLDKAMQEWLKDVNPYALQNMLERLLEAIERNMWQASQEMKNELQRLYLSVEGLLEESGENKQKRERKTQ
3295	GC_00000015	TG_idbaud_maxbin_040		1161	42	121	10	0	0.720396	0.735027	0.727638	0	COG1429	Cobalamine/B12 biosynthesis	M00925	Cobalamin biosynthesis, aerobic, uroporphyrinogen III => precorrin 2 => cobyrinate a,cdiamide	K02230	cobaltochelatase CobN [EC:6.6.1.2]	M00925	Pathway modules; Metabolism of cofactors and vitamins; Cofactor and vitamin metabolism	COG1429	Cobalamin biosynthesis protein CobN, Mgchelatase (CobN) (PDB:4ZHJ)	H	Coenzyme transport and metabolism				MAKIRIAMATTIPTDAIPAINAKNKINKQYPDTVELRLRTGGDFRDFGELDDFISFSKTAHIVIVHLMGDLPEFDKLVEAITPRKVPLMVSASFHGGNSQTKYTTVAAEDKQKIFFYLNYGGIKNFENLMYYLLNRFAGANFDVEAPTKPLWEGIYHPDFDHLPTLEEYAEKKLLPNRVTVGLWFHQSHWQGGNTSFIDVAIREIEAQGANVLPVFFSGSKNPKLGINGLEWVIDNYFLKDGKPCVDVVLSMFSFSFSTCLSGADASPVLKKLNVPIIKAILTCNTYEEWRDTLQGLSIMDIPANVALPEFDGALITVPVAAMDCCQINPSTGTRLVKYEAIEERMRKDVSLAINWGKLRKLPNKDKKVAIIFHNYPPRNDTIGHAFGLDSSASVINILEGLKREGYTLGELPESSQKLMDIIIEGLTNDRRWASPQELYERALDKIPLDQYEQWFNDLAPDIAAKMEKDWGKLPGKLFTYNGKLLVAGFVNGNIFVGMQPPRGFMEDSINIYHSPDIAMPYHYHAYYRWVRDVFGANVIMHIGTHGTQEWLPGKSVGLSRSCQSDITISDMPNIYPYVQTNPGEGTQAKRRGYCCIIEYLMPVMHNADSYEELAKLEVQLQEYYHAKTVDQDKLPVLRNLIWENVVAAKLDKDLNVTQDAAYAAFDDFLEQLHAYINELSDAQIRDGLHTLGEAPKDLRLDEFLVTLTRLNNGDVPSLRQSLAEFKGYDFEDLLAHRGKLGADGKTNGDHLKEIGAISLALIQKFHAADFKQEKITEVTQAVLGGCTPKIESCLQYISSFLVPALASTTDELTYTLSGSSGAYVPPGPSGSITRGMADILPTGRNFYSVDPRAVPSVASWEVGVSLANALLERYLKEEGKYPESVGIVIWATDTMKTKGDDIAEILYLLGVKPVWQRSSGRVVGIEAIPLSELKRPRIDVTMRISGMFRDSFPVVVNLLDAAIELVAGLKEPLSQNFVAKHVEAEVAEEIAKGTDAKKAREEACYRIFGDRPGAYGCGVSEAIDSKNWKTQQDLSDIYINWGSFAYTRKTYGVQVPEQFKRCLSKINVTVKNQDSREYDILDGDDWYDAHGGLINAVKIVGGTKPRSYCGDSSDPKRVKVRSTAEETCHVFRSRLLNPKYIEGMKRHGYQGAADLSRTMDTVLGWDATVEVVENWMWEGLAQKYVLDKAMQDWLKDVNPYALQNMVERLLEAINRDIWQASEDMKNQLQQLYLNVEGLLEGANEKPAKQKGEKQR
3296	GC_00000015	TG_mgh_maxbin_056		100	42	121	10	0	0.720396	0.735027	0.727638	0	COG1429	Cobalamine/B12 biosynthesis	M00925	Cobalamin biosynthesis, aerobic, uroporphyrinogen III => precorrin 2 => cobyrinate a,cdiamide	K02230	cobaltochelatase CobN [EC:6.6.1.2]	M00925	Pathway modules; Metabolism of cofactors and vitamins; Cofactor and vitamin metabolism	COG1429	Cobalamin biosynthesis protein CobN, Mgchelatase (CobN) (PDB:4ZHJ)	H	Coenzyme transport and metabolism				MTTTKIGFVTTIPSDAMPFLSAVEAINQKAEGTVEVCFRTGGDFRDFGSLDEFIRFSQKAHVVIIHLMGELPEYDKLTSQLKSAQVPFMVASSLLERNKVLVNVSTVEPEDYQKMLGYLSYGGTKNFENLLLYLANRFTGVDFEVNSLVKLRWEGIYHPDFDDIPTLEKYVEKKVQRERLTVGIWFHQSHWQGSNTGFLDDLIKEVERQGANALPVFFSGAKDESLGVKGLEWVIDNYFVKDGKPTVDVVVSVMSFSLTTALTTPDVVGPLKKLNVPVIKAITTCNTFQEWRDTKQGLSVMDVPANIAMPEFDGALITVPVAAMDFSQENSSRGIVKYEPIPERIKKIVRLSINWGKLRRLSNSQKKVAIIFHNYPPRNDTIGHAFGLDSSVSVMNILRDLKEQGYSLAGMPESSQAMMDTIINGLTNDRRWASAEELAERAIDRVSAEQYEKWFSELPFEVRDKMVKDWGKPPGKVFSYGGNLLIAGVINGNVFVGMQPPRGNLESVSSSIYHSPDISFPHHYYAYYRWIRDVFRANVVMHIGTHGSLEWLPGKSVGLSASCFPDIAISDLPNIYPYVITNPGEGTQSKRRSYCCIIEHLVPSMHNADTYEEMAKLEVQMQEYYHAKGVDKGKLPVLQKLIWENVTQAKLDLDLEVTQEVAFADFDGFLERLHAYINELSDAQIREGLHIFGEPPTGERLDEFLVTLTRLSNGSVPSLRQSIAELKGYDYEALLSNRGKLNADGRTNGDVIKDLNKLSLELVQRLHVAGFKEESTALIVMDVLGESSPKVQRCLSYIATFLAPALAATTDELTNTLAASSGRYVPPGPSGSITRGMADILPTGRNFYSVDPRAVPTQASWQVGVALGDSLLARFLKEEGAYPESVGIIIWATDIMKTKGDDIAEILYLMGVKPVWEESSGRVVGVEVIPLETLKRPRVDVTVNISGLFRDTFPNVMHLLDDAVRLVASLKEPHEKNFIAKHVETEVTERASNGIDVEQAREEASYRIFGDRPGAYGGGVSDSIDSKNWKTQKDLCDVYVAWGGYAYTRKTYGKRAPEQFERRLSKINVTVKNQDSREYDILDGDDWYEAHGGMVNAVKVIGGKKPRSYCGDSSDPNRVKVKSTAEETCQVFRSRLLNPKWIESMKKHGYQGAADLSRTLDFVIGWDATIEVVEDWMYEGLAKKYVLDKAMQEWLKEVNPYALQNMVERLLEAVERNMWQAPEDIKKELQKVYLNVEGLLEESGEKKR
3297	GC_00000015	TGmsp_mb_bin_75		158	42	121	10	0	0.720396	0.735027	0.727638	0	COG1429	Cobalamine/B12 biosynthesis	M00925	Cobalamin biosynthesis, aerobic, uroporphyrinogen III => precorrin 2 => cobyrinate a,cdiamide	K02230	cobaltochelatase CobN [EC:6.6.1.2]	M00925	Pathway modules; Metabolism of cofactors and vitamins; Cofactor and vitamin metabolism	COG1429	Cobalamin biosynthesis protein CobN, Mgchelatase (CobN) (PDB:4ZHJ)	H	Coenzyme transport and metabolism				MSKTKIAIVTTIPTDAIPAIEAAKKINEKTPNAIELCLRTGGDFRDFGTLDDFINFAKSAHIVIAHLMGDLPELEKLVEAVKSAKVPLMVSASFFGAKDYNKYSTVESEDRKRIFFYLNYGGKKNFENLMYFLMSRFTGASFDFEEPTKPLWEGIYHPDFDHLPTFEEYTAAKLKPGRVTVGLWFHQSHWQGGNLSFIDVAIREIEAQGANVLPVFFSGSKNPKLGINGLDWVIDNYFLKDGQPLVDVVLSLFSFSFSTCLSGAEATGVLKKLNVPVVKAILTCNTYEEWRDTIQGLNIMDIPANVVMPEFDGALITVPVAAMDCCQINPSTGTRLIKYEAIAERMQKAVSLAINWGKLRRLPNSEKKVAIIFHNYPPRNDTIGHAFGLDSSASVMNILEGLKREGYTLGELPESSQKLMDAIIDGLTNDRRWASPQELYERALDKISLEQYEPWHRDLEPDIAAKMEKDWGKRPGKLFCYNGKLLVAGLINGNVFIGMQPPRGFMEDSINIYHSPDIAMPYHYHAYYRWIREVFGANVVLHIGCHGTQEWLPGKSVGLSRSCQSDITIADMPNIYPYVQTNPGEGTQAKRRGYCCIIEHLIPVMHNADSYEELAKLEVQLQEYYHAKTVDQNKLPVLRNLIWDLVVAAKLDKDLNVTQDAAYADFDEFLEQLHAYINELSDAQIRDGLHTLGEAPKDNRLDEFLVTLTRLNNGDVPSLRQSLAEFKGLDFEDLLAHRGKLGLDGKTNGDYLKEISAQSLELIQKFHADDFKEEKIAEVTLAVLGKSTPKIDSCLKYISSFLVPALAKTTDELTYTLSGCSGGYVPPGPSGSVTRGMADILPTGRNFYSVDPRAVPSPASWEVGVSLANVLLERYLKEEGKYPESVGIVIWATDTMKTKGDDIAEILYLLGVKPVWERSSGRVVGIEAIPLSELKRPRIDVTMRISGMFRDSFPVVVNLLDQAIELVAGLNEPHSQNFVAKHVETEVAEKTAQGVNPQKAREEACFRIFGDRPGAYGCGVSEAIDSKNWKTQQDLSDIYINWGCFAYTRKTYGIQVPEQFKRCLSKINVTVKNQDSREYDILDGDDWYDAHGGLINAVKIVGGTKPRSYCGDSSDPKRVKVRSTAEETCHVFRSRLLNPKYIEGMKRHGYQGAADLSRTMDTVLGWDATVEVVEDWMWEGLAQKYVLDKAMQEWLKDVNPHALQNMLERLLEAIERGIWNASQDMKNELQKLYLNVEGLLEDANEKRNKPEEKKQ
3298	GC_00000015	TGmsp_mb_bin_75		2141	42	121	10	0	0.720396	0.735027	0.727638	0	COG1429	Cobalamine/B12 biosynthesis	M00925	Cobalamin biosynthesis, aerobic, uroporphyrinogen III => precorrin 2 => cobyrinate a,cdiamide	K02230	cobaltochelatase CobN [EC:6.6.1.2]	M00925	Pathway modules; Metabolism of cofactors and vitamins; Cofactor and vitamin metabolism	COG1429	Cobalamin biosynthesis protein CobN, Mgchelatase (CobN) (PDB:4ZHJ)	H	Coenzyme transport and metabolism				YYRWIRDVFGANVIMHIGTHGSLEWLPGKSAGLSASCSPDITISDLPNIYPYVITNPGEGTQAKRRSYCCIIEHLVPAMHNADSYEELAALEVQLQEYYQAKAVDQAKLPVLQKLIWENVIQAKLDHDLNVTQAVAFADFDEFLEQLHGYINELSDAQIRDGLHTLGEPPVDLRLEEFMVTLTRLSNGSVPSLRQSLAEVKGYDYEDLLAHRGKLGSDGKTNGDKLKELNALSLELIQKFRAANYTKEKIDTLILAALGKSNFKVHSCLSYVGAFLAPALASTTDEITYTTAASSASYIPPGPSGSITRGMADILPTGRNFFSVDPRSVPTVASWQVGVALGDTLLNRYLKEEGKYPESVGIIIWATDTMKTRGDDIAEILYLMGVKPVWEQSSGRVVGVEAIPLETLKRPRVDVTIRMSGLFRDTFPNVVHLIDDAVLLVAALKESPEQNFIAKHVDTEVAQSVANGVDIDTAREEAYYRIFGDRPGAYGCGVSEAIDAKNWKEQKDLSDIFVTWGSYAYSRKNYGRQVPEQFKARLSKINVTVKNQDSREYDILDGDDWYDSHGGMINAVKVLGGKAPRSFCGDSSDPDRVKAVSTTEETCHVFRSRLLNPKYIQSMVKHGYQGAADLSRTMDFVFGWDATVEAVEDWMYEDLAEKYVLDKQMQEWLKEVNPYALQNMVERLLEAISRGMWNASEEMKKELQRLYLSVEGLLEEANEK
3299	GC_00000015	MillA_idba_mb_bin.30		41	42	121	10	0	0.720396	0.735027	0.727638	0	COG1429	Cobalamine/B12 biosynthesis	M00925	Cobalamin biosynthesis, aerobic, uroporphyrinogen III => precorrin 2 => cobyrinate a,cdiamide	K02230	cobaltochelatase CobN [EC:6.6.1.2]	M00925	Pathway modules; Metabolism of cofactors and vitamins; Cofactor and vitamin metabolism	COG1429	Cobalamin biosynthesis protein CobN, Mgchelatase (CobN) (PDB:4ZHJ)	H	Coenzyme transport and metabolism				MKQLKMAFVTTIPTDTAPFISAVKSVNEKFGDLATVRVKTGISPKDFSNMDEFVQFAEQSHITLVHLMGLFPDYDRLVNALKAAHIPILVLSPNKEQPSLSTVDSADREKIVKYLQYGGKNNFENLLLYLANRFVGANKPIADPAHVQWDGIYHPDFDHLLTLSQYKEKLLAANKPTVAVLFHSTQLRGEDTGFVDSLIRAIEGQGANALAISFGTNIEKVIETYLMDDGKSVVDAVISTLAFSLSASSVDASAALKKLGVPVIKAVLTVNSFEEWRDTMQGLNIIDIPTSVVMPEFDGLLITVPVAAMDSSETNPLTGTKLLQFKPIPERVNKLASLSVNWAKLRHIPVNQRKVAVILHNYPPRNDTIGKAFAIDTPVSVLNLLCLMKTAGYQLGDLPESGQKLIEDLIAGLTNDTNWLSAGDLAKRAIDKIPCKKYISWFTQLPFDAQDRMQSKWGKPPGKPFSYKGELLVGGIVNGNVFLGIQPSRGSSGDDASSYHSPDLSLSHHYYAYYRWVRDVFKANVVIHFGTHGSLEWLPGKSVGLSASCFPDASISDLPNVYPYVITNPGEGTQSKRRSYCCIIDYLIPVMHNADLYEETAQLEVQLQQYYQAKATDQGKLPVLQKLIWEQVVQAKLDQDLEVTHETVFANFDGFLERLHGYLHELSDAQIRDGLHTLGETPTGSRLEEFLVTLTRLSNGNVPSLRQSIAELKGYNYEDLLANRGKLCSDGKTNGDVLKEVGDLSLELAHKLGVGGFRKQDIDTIMQEVLNCRNSKVKQCLLYMVDFLVPVLAKTPEEMTNIMASCQGDYVLPGPSGSITRGMADILPTGRNFYSIDPRNIPTLASWKVGVALGDALLGRYLKEEGHYPEGIGIILWATDTMKTNGDDVAEILYLMGVKPVWAAGSGRVTGVEAIPLEELKRPRIDVTVRISGLFRDTFPNLVHLLDEAVGIVANLKEEPEKNYIAKHVEAAIKEQVNKGVAVEAAREEACYRLFGDRPGAYGCGVSGAVSSKNWKDQKDLGDIYISWGSYVYSRKTYGVSIPEQFKRCLSKIDATVKNQDSREYDILDCDDWYDAHGGMIVAVKTVSGKTPRSFCGDSSDPDRVNVRSTAEETCHVFRERLLNPKWINSMKRHDYAGAADLSKTIDDVLGWDATVEVVEDWMWEGLANKYALDPKMQQWLKDVNPYALQNMVERLLEAIERNLWHASEEMKQKLQGLYLEMEGFLEGANEKQKEAKT
3300	GC_00000015	MillA_idba_mb_bin.30		1337	42	121	10	0	0.720396	0.735027	0.727638	0	COG1429	Cobalamine/B12 biosynthesis	M00925	Cobalamin biosynthesis, aerobic, uroporphyrinogen III => precorrin 2 => cobyrinate a,cdiamide	K02230	cobaltochelatase CobN [EC:6.6.1.2]	M00925	Pathway modules; Metabolism of cofactors and vitamins; Cofactor and vitamin metabolism	COG1429	Cobalamin biosynthesis protein CobN, Mgchelatase (CobN) (PDB:4ZHJ)	H	Coenzyme transport and metabolism				SVLNLLRALKSVGYSVNSLPESSQQLMDTILTGLTNDRRWASSSQLAERAAAKISLAQYAQWFNELPADTKQKMVAAWGKPPGKLFSYNGSLLVAGLVAGNVFVGFQPPRGFLEDPASIYHSPDLAMPHHYYAYYRWIRDIFKANVIIHVGTHGTLEWLPGKSVGLSNSCFPDVAISDLPHVYHYIISNPGEGTQAKRRSYCCIIDHLIPAMTTTDSYGDCAELEVIIQDYYHAKTFDQEKLLSMQKSIWEKVQQAKLDQDLNLTEDAAFSDFDDFLQRLHDYLHDLSDTQIRDGLHILGDSPTGAQLETFLVSLTRLSNGEVPSLRQSIAELKGYTYDNLLANKGKMNSDGKTNGDLLKEVTALSLDLLKQFSADNFSVAHIDEVTHAVLGKNSPALQNCLLYIGRFLVPALAATSDELTNTLAACDGKYVSAGPSGSPTRGMSDVLPTGRNFYSVDPHTIPSAAAWRVGVAMGDALLERYLKDEGKYPESVGMVVWATDTMRTKGDDVAEILYLLGAKPVWEKTSGRVTGVELIPLEQLNHPRIDVTVRVSGLFRDTFPNVTHIIDDAVQLIAHLKEPPEKNFLAKHVNAEVQNRAIQGEKANATHEEVCYRIFGARPGTYGCGVHEAIDSKNWKTQSDLANIYVTWGGYAYGRKSFGVPAANHFKRCLSSVNLTVKNDNTREYDILDSDDWYDAHGGMVAAVKTFKGTAPASYCGDSSDPDRVKVRSTKEETQHVFRSRLLNPKYIQSMKRHNYHGAADLSRSIDFVFGWDATMEAVDDWMYEDLAKKYVLDPEMQKWLKDVNPYALQNMVERLLEAIQRGMWKASESMVKELQRLYLSTEGLLEKTNEKNSH
3301	GC_00000015	MillA_idba_mb_bin.30		2263	42	121	10	0	0.720396	0.735027	0.727638	0	COG1429	Cobalamine/B12 biosynthesis	M00925	Cobalamin biosynthesis, aerobic, uroporphyrinogen III => precorrin 2 => cobyrinate a,cdiamide	K02230	cobaltochelatase CobN [EC:6.6.1.2]	M00925	Pathway modules; Metabolism of cofactors and vitamins; Cofactor and vitamin metabolism	COG1429	Cobalamin biosynthesis protein CobN, Mgchelatase (CobN) (PDB:4ZHJ)	H	Coenzyme transport and metabolism				TDVRDKIEQDWGKPPGNLFSYNGNLLVAGLINGNVFVGLQPTRGYLENSASIYHSPDLSMPHHYYAYYRWVRDVFKADVIMHIGTHGSLEWLPGKSVGLSASCSPDITISDLPNIYPYIITNPGEGTQAKRRSYCCIIEHLVPVMHNADSYEELSKLEVQLQEYYQAKTVDPDKLPVLRNLIWANVVQAKLDCDLEVNQESAFADFDEFLERLHAYINELSDAQIRDGLHTLGEAPTGLRLEEFLVTLTRLSNGSVPSLRQSLAELKGYNYEDLLANRGKLNPDGKTNGDVIKTLNVLSLDLMQRFHAADFAQQSIHKLVVELLGESSSDVERCLSYVCSFLAPALAATSDELKNTLAACSGGYVPPGPSGSITRGMADLLPTGRNFYSVDPRAVPSPASWEVGKSLGDALLARYLNEEGRYPESVGIVIWATDTMKTKGDDIAEILYLMGVRPVWEESSGRVVGVQAIPLEELKRPRIDVTVRISGLFRDTFPNVVHLIDDAVALILSLNESPDKNFVAKHVTTEVQQRLTQGENVDVAREEASYRVFGDRPGAYGCGVSELIDSKNWKTQQDLSDVYVTWGSYAYSRKTYGQMLPDQFKRRLSSINLTVKNQDSREYDILDGDDWYDAHGGMVNAVKVIGGKAPRSYCGDSSDPNRVKVRSTKEETCQVFRSRLLNPKWIQSLKPHGYAGASDLSRTLDFVFGWDATVEVVEDWMYEGLANKYVLDAEMQQWLKDVNPYALQNMVERLLEAIERGMWQAPEELKKQLQQLYLQTEGLLENTNEKKQTEGNLHKRIE
3302	GC_00000015	MillA_idba_mb_bin.30		47	42	121	10	0	0.720396	0.735027	0.727638	0	COG1429	Cobalamine/B12 biosynthesis							COG1429	Cobalamin biosynthesis protein CobN, Mgchelatase (CobN) (PDB:4ZHJ)	H	Coenzyme transport and metabolism				MNPLKIAFITTIPTDAAPFISAAKTLNEQTGKTAVEYLLRNGGDFRDFGTLDNFIQFAKHCNLVIIHLMGDLPDFDRLLAALKSANVPVFVASSVNDKNREFMAFSTVAAEDYQKIFNYVNYGGKKNFQNLLLYLANQFTGASYAFSGSERPQWEGIYHPDFDDVPVLAVYKAAKMKPDRLTVGVWFHQSHWQGANTSFIDSIIRQVEEKGANVLPVFFSGTRDPTLGIQGLEWVVDNFFMEAGKPSVDVVISVLSFTLSSSTSGSDASEVVLKKLGVPVLKAILTCHTAEEWAASMQGISTIDIPSNISMPEFDGLLITVPVAALDFGANTPNGNKFVCFEPLPERVIKLVNLSLKWAKLRRTPNRDKKVAVIFHNYPPRNDTIGHAFGLDAPASVINILRDLKAHDYHLDALPESSQTLIETIINGLTNDRNWLSAEDLADRAVAKISGKQYAAWFNELHTDVRDKIEQDWGKPPGTLFSYNGNLLVAGLINGNVFIGLQPTRGYLENS
3303	GC_00000015	MillA_idba_mb_bin.30		1585	42	121	10	0	0.720396	0.735027	0.727638	0	COG1429	Cobalamine/B12 biosynthesis							COG1429	Cobalamin biosynthesis protein CobN, Mgchelatase (CobN) (PDB:4ZHJ)	H	Coenzyme transport and metabolism				MNPLKIALITTIPNDAVPFIAAVKSVNAKHETVTSRVRSVAHARDFKDFGDIDNFAQFAKTAHIVIVHLMGSSSEIEQFINSTRTAGVPLFISSAVFGRNKDLIRLSTVTSEDYKNILGYLNYGGQKNLENLLLYLANRFTGANYAFSAPECPQWEGLYHPDFLYSPTIEEYTKKKLVPGRLTISIWFHQNHLQGGNTAFVDGLIREVERQGVNVVPLFFRGLKDEALGIKGLDWVVENYCMKDGKPTIDAVINAFSFSLPLSLVGSDPSFFLKRLGVPIIKAILTCNTLSEWQNSPQGLNPVDLSRCVVLPEFDGDLITVPVGAVEFSETDPLTGAKIIKFEPIPERINKL
3304	GC_00000015	MillA_msp_mb_bin49		809	42	121	10	0	0.720396	0.735027	0.727638	0	COG1429	Cobalamine/B12 biosynthesis	M00925	Cobalamin biosynthesis, aerobic, uroporphyrinogen III => precorrin 2 => cobyrinate a,cdiamide	K02230	cobaltochelatase CobN [EC:6.6.1.2]	M00925	Pathway modules; Metabolism of cofactors and vitamins; Cofactor and vitamin metabolism	COG1429	Cobalamin biosynthesis protein CobN, Mgchelatase (CobN) (PDB:4ZHJ)	H	Coenzyme transport and metabolism				MTTIKIGFVTTIPSDAMPFLSAVEAINQKAEGTVEVCFKTGGDFRDFGSLDEFIRFSQKAHVVIIHLMGELPEYDKLTSQLKAAQVPFMVASSLLERNKDLVNVSTVEPEDYRKMLGYLSYGGTKNFESLLLYLANRFTGADFEFNSPVKLRWEGIYHPEFDDVPTLEEYMEKKFQRERLNVGIWFHQSHWQGNNTGFLDDLIKEVERQGANALPVFFSGAKDESLGVKGLEWVIDNYFVKDGKPTVDVVVSVMSFSLTTALTTPDAVGPLKRLNVPVIKAITTCNTFQEWRDTKQGLSVMDVPANIAMPEFDGALITVPVAAMDFSQENSSRGIVKYEPIPERIKKIVRLSINWGKLRRLSNSQKKVAIIFHNYPPRNDTIGHAFGLDSSVSVMNILRDLQAQGYSLAGMPESSQALMDTIINGLTNDRRWASAEELAERAIDRVSAEQYEKWFSELPFDVRDKMVKDWGKPPGKVFSYGGNLLIAGVINGNVFVGMQPPRGNLESVSSSIYHSPDISFPHHYYAYYRWIRDVFRANVVMHIGTHGSLEWLPGKSVGLSDSCFPDMAISDLPNIYPYVITNPGEGTQSKRRSYCCIIEHLVPSMHNADTYEEMAKLEVQMQEYYHAATADKAKLPVLQKLIWENVAQAKLDQDLEVTQESAFADFDGFLERLHAYINELSDAQIREGLHIFGEPPTGERLDEFLVTLTRLSNGSVPSLRQSIAELKGYDYEALLSNRGKLNADGRTNGDVIKDLNKLSLELVQRLHVAGFKEESAVSIVMDVLGESSPKVQRCLSYIATFLAPALAATTDELTNTLAASSGRYVPPGPSGSITRGMADILPTGRNFYSVDPRAVPTQASWQVGVALGDSLLARYLKEEGAYPESVGIIIWATDIMKTKGDDIAEILYLMGVKPVWEESSGRVVGIEVIPLETLKRPRVDVTVNISGLFRDTFPNVMHLLDDAVRLVASLKEPHEQNFIAKHVETEVTVRASNGIDVEQAREEASYRIFGDRPGAYGGGVSDAIDSKNWKTQKDLCDVYVAWGGYAYTRKIYGRQAPEQFERRLSKINLTVKNQDSREYDNHAGEVWYAPHGGIVNALKLNGGKKPRSYCGDSSDPNRVKVKSTAEETCQVFRSRLLNPKWIESMKKHGYQGAADLSRTLDFVIGWDATIEVVEDWMYESLAKKYVLDKAMQEWLKEVNPYALQNMVERLLEAIERNMWQAPEDIKKELQNVYLNVEGLLEESGEKKR
3305	GC_00000015	MillC_comgh_maxbin.046		1460	42	121	10	0	0.720396	0.735027	0.727638	0	COG1429	Cobalamine/B12 biosynthesis	M00925	Cobalamin biosynthesis, aerobic, uroporphyrinogen III => precorrin 2 => cobyrinate a,cdiamide	K02230	cobaltochelatase CobN [EC:6.6.1.2]	M00925	Pathway modules; Metabolism of cofactors and vitamins; Cofactor and vitamin metabolism	COG1429	Cobalamin biosynthesis protein CobN, Mgchelatase (CobN) (PDB:4ZHJ)	H	Coenzyme transport and metabolism				YSPTIEEYTKKKLVPGRLTISIWFHQNHLQGGNTAFVDALIREVERQGVNVVPLFFRGLKDETLGIKGLEWVVENYCMKDSKPTIDAVINAFSFSLPLSLVGSDPSSSFLKRLGVPIIKAILTCNTLSEWQNSPQGLNPVDLSRCVVLPEFDGDLITVPVGAVEFSETDPLTGAKIIKFEPIPERINKLVRLTINWAKLRHIPNKDKKVAVILHNYPPRNDTIGHAFGLDVPASVLNLLRALKSIGYSVNSLPESSQQLMDTILTGLTNDRRWASSSQLAERAAAKISLAQYAQWFNELPADTEQKMVAAWGKPPGKLFSYNGALLVAGLVAGNVFVGFQPPRGFLEDPASIYHSPDLAMPHHYYAYYRWIRDIFKANVIIHVGTHGTLEWLPGKSVGLSNSCFPDVAISDLPHVYHYIISNPGEGTQAKRRSYCCIIDHLIPAMTTTDSYGDCAELEVIIQHYYHAKTFDQEKLLSMQKSIWEKVQQAKLDQDLNLTEDAAFSDFDDFLQRLHDYLHDLSDTQIRDGLHILGESPTGVQLETFLVSLTRLSNGEVPSLRQSIAELKGYNYDNLLANKGKMNSDGKTNGDLLKEVTALSLDLLKQFSADNFSVAHIDEVTHAVLGKNSPALQNCLLYIGRFLVPALAATSDELTNTLAACDGKYVSAGPSGSPTRGMSDVLPTGRNFYSVDPHTIPSAAAWRVGVAMGNALLERYLKDEDKYPESVGMVVWATDTMRTKGDDIAEILYLMGAKPVWEKTSGRVTGVELIPLEQLNHPRIDVTVRVSGLFRDTFPNVTHIIDDAVQLIAHLKEPPEKNFLAKHVNAEVQNRTIQAEANSTHEEACYRIFGARPGTYGCGVHEAIDSKNWKTQSDLANIYVTWGGYAYGRQNFGALAANQFKRCLSNVNLTVKNDNTREYDILDSDDWYDAHGGMVAAVKTFKGTAPASYCGDSSDPDRVKVRSTKEETQHVFRSRLLNPKYIQSMKRHNYHGAADLSRSIDFVFGWDATMEAVDDWMYEDLAKKYVLDPEMQKWLKDVNPYALQNMVERLLEAIQRGMWKASESMVKELQRLYLSTEGLLEKTNEKNSH
3306	GC_00000015	MillC_comgh_maxbin.046		748	42	121	10	0	0.720396	0.735027	0.727638	0	COG1429	Cobalamine/B12 biosynthesis							COG1429	Cobalamin biosynthesis protein CobN, Mgchelatase (CobN) (PDB:4ZHJ)	H	Coenzyme transport and metabolism				VPSLRQSLAELKGYNYEELLANRGKLTPAGNTTGDIIKTLTALSLNLMQRFHAADFEQQSIHKLIAEVLGKSSSDMARCLSYVCSFLAPALAATSDELKNTLAACSGGYVPPGPSGSITRGMADLLPTGRNFYSVDPRAVPSPASWEVGKSLGAALLTRYLNEEGHYPESVGIVIWATDTMKTKGDDIAEILYLMGVRPVWEESSGRVVGVQAIPFEELKRPRIDVTVRISGLFRDTFPNVVHLIDDAVALILSLNELPDKNFVAKHVTTEVQQRLTQGENVEVAREEASYRVFGDRPGAYGCGVSELIDSKNWKTQQDLSDVYVTWGSYAYSRKTYGQMLPDQFKRRLSSINLTVKNQDSREYDILDGDDWYDAHGGMVNAVKVIGGKAPRSYCGDSSDPNRVKVRSTKEETCQVFRSRLLNPKWIQSLKPHGYAGASDLSRTLDFVFGWDATVEVVEDWMYEGLANKYVLDAEMQQWLKDVNPYALQNMVERLLEAIERGMWQAPEELKKQLQQLYLQTEGLLESTNEKKQTEGNLHKRIE
3307	GC_00000015	MillC_mghcomb_bin.145		1326	42	121	10	0	0.720396	0.735027	0.727638	0	COG1429	Cobalamine/B12 biosynthesis	M00925	Cobalamin biosynthesis, aerobic, uroporphyrinogen III => precorrin 2 => cobyrinate a,cdiamide	K02230	cobaltochelatase CobN [EC:6.6.1.2]	M00925	Pathway modules; Metabolism of cofactors and vitamins; Cofactor and vitamin metabolism	COG1429	Cobalamin biosynthesis protein CobN, Mgchelatase (CobN) (PDB:4ZHJ)	H	Coenzyme transport and metabolism				MMRPLKVAFVTTIPTDAIPAVSAAKTLNQKTPNSIELCLRTGGDFRDFGALDDFIAFSKRAHIVLVHLMGDLPELERLLETLKTAQVPVLVAATLFVSNKDLTQYSTVAGEDQQKISYYLNYGGKKNFENLMLYLANRFTGASYDAAPPTKPNWEGIYHPDYDYIPTFEEYKEKKLQPDRLTVGVWFHQSHWQGANLSFIDSLVRQIELDGANVLPVFFSGSKNSALGINGLEWVIDNYFLADGKPTVDVVVSALSFSFTSSLSGADATEALKKLDVPIIKAITTCNTYQEWHDTMQGLNILDVPANIAMPEFDGTLITVPIAAMDLSQTIPSTGTRLIKFEPIEERIQKLVRLSIKWGNLRRKPNAEKKVVIIFHNYPPRNDTIGHAFGLDSSVSVMNILRGFKEQGYRLDGLPESSQKLMDTIIEGLTNDRRWASPQELYDRALARIGAEQYRQWFEELPLDVSDRMGADWGVPPGKLFTYNGKLVVAGIQNGNVFLGLQPPRGYLETSASIYHSPDLSMPHHYYAYYRWVRDVFKADVIIHLGTHGSLEWLPGKSVGLSASCMPDITISDLPNIYPYVITNPGEGTQAKRRSYCCIIEHLVPAMHNADSYEELAKLEVQLQEYYRAKTTDPEKLPVLQKLIWEDVVAAKLDQDLQVTQQTAFAGFDDFLEQLHGYINELSDAQIRDGLHILGEAPTGLRLDEFIVTLTRLSNGSVPSLRESLAEFRGYDYEDLLSNRGKLNADGKTNGDRLKELNTLALELVTQFHAVDFQEQEIVPTITKVLGKSNFKVYDVLAYISRFLAPALARTSDELTYTLSAASASYVPPGPSGSITRGMADILPTGRNFYSVDPRTVPTTASWQVGKALGDTLIDRYLKEEGKYPESVGIVIWATDTMKTKGDDIAEILYLMGMQPVWEASSGRVVGVEAIPLNILKRPRIDVIVRMSGLFRDTFPNIVHLLDDAVALAASLKEPAEANFIAKHIETEVTERVAEGISAEHAREEASYRIFGDRPGAYGCGVSELIDSKNWKEQKDLSDIYVNWGSYAYTRKTYGLQVPKEFERRLSKINITVKNQDSREYDILDGDDWYDAHGGMINAVKTLGGKAPRSYCGDSSDPNRVKMRSTAEETCTVFRSRLLNPKYIESMKRHGYQGAADLSRTMDFVFGWDATVEVVEDWMYEALANKYVLDKAMQDWLKEVNPYALQNMVERLLEAIDRGMWQAPENLKNELQKLYLNTEGLLEGANEKSK
3308	GC_00000015	MillC_msp_mb_bin.78		2170	42	121	10	0	0.720396	0.735027	0.727638	0	COG1429	Cobalamine/B12 biosynthesis							COG1429	Cobalamin biosynthesis protein CobN, Mgchelatase (CobN) (PDB:4ZHJ)	H	Coenzyme transport and metabolism				TMKTKGDDIAEILYLMGVTPVWEESSGRVVGVQVIPMEQLKRPRVDVIVRISGLFRDTFPNIMHLIDYAVALVLSLKESPANNFILKHVETETAQNVAEGMPAEKAREDASYRVFGDRPGAYGCGVSEAIDSKNWKTQKDLSDIYVTWGSYAYSRKTYGQQMPKLFEQRLSKINVTVKNQDSREYDILDGDDWYDAHGGMINAVKTLGGKAPRSYCGNSSDPDRVKMPSTSEETCQVFRSRLLNPKWIESLKPHGYSGAGDLSRTLDFVFGWDATVEVVEDWMYEGLTKKYVLDPATQQWLKDVNPYALQNMIERLLEAIERGMWQAPEDLKQQLQQLYLETESLLESANENSKDKKDQP
3309	GC_00000015	MillC_msp_mb_bin.78		1752	42	121	10	0	0.720396	0.735027	0.727638	0	COG1429	Cobalamine/B12 biosynthesis							COG1429	Cobalamin biosynthesis protein CobN, Mgchelatase (CobN) (PDB:4ZHJ)	H	Coenzyme transport and metabolism				MMKTLKTAFITTIPTDAAPFISAAKTFNDRTGDVAIQYRLQNGGDFRDFGTLDSLIQYAKQCHVVIIHLMGDLPDFDHLMSSMKLAGVPVFVASSVKEKNAEYKQLSTVMAEDYPKLFGYFDYGGQKNFENMLYYLANRFLGLDCTFLGPEPPQWDGIYHPDFNYVPTLAEYREKKLKPNRLTVGIWFHQSHWQGANTSFIDSIIRCVEDEGANVLPVFFSGTRDPKLAPNELECVFDNYFLTEGKPTVDVVISVLSFSLSSSITGPSTSSDECLKKLGVPVLKAILKIGRASCRERVSSPV
3310	GC_00000016	AS06rmzACSIP_217		125	43	119	9	0	0.66971	0.692812	0.681065	0									COG4974	Sitespecific recombinase XerD (XerD) (PDB:1A0P)	L	Replication, recombination and repair				MTATIQHAISRKPIIRMPKLTVEDLQSLNLPIKIQDDVVIIDHSLKGWPLKQPVTLSLSKVLDAHEKGLIAYILSAFLSERPALLPFVFDNQSLLKMARHFLRHCSASIHSCLVYTATTQRYSTWLGYIPDLIIADLKPVGNIADPQRIQNHQGYLDEYIAQLQDEGLSPGRVHCCAKHIRTFYRVNGAKIELSEPLSRRVTYKDRAPKPEELVKLLDIADLREKAIICMLALGAFREETLSKLKYRHVQEDLENNRIPIHVHVEAEITKGKYHDYDTFLATEAVQFLKLYLEQRKKGTRRIPPETLTEESPLFRDGTTSAPRSIGSKQIRKLVHDRYIQAGLIKQKRGRMYDLRVHSLRKYFKTQMLALGVQGDYVDYMMGHTVDTYHDIQSLGIDKLRNVYTASGLCIRQKTQINKLETVKEMIRALGMNPDQLLTKDALAEGATTYKDQADLENHQLSVLNSQLRQLIHQAATG
3311	GC_00000016	AS06rmzACSIP_217		1474	43	119	9	0	0.66971	0.692812	0.681065	0									COG4974	Sitespecific recombinase XerD (XerD) (PDB:1A0P)	L	Replication, recombination and repair				MSNIRLAQPIIRRQQLTVEDLKELKLPIDILSDKIIITRSLRSWKLRQSVTLDLNKVLDAKEKGLVSYIITSFISDRPALLPFVFDNQSLIRMARHLLRHYSGSYKSCLIYTVNVHRYSTWLGYSPDLIIADLKPVGNIPDPQRVQNHTGYLNDYLAQLQDDGLKPGGVENYIKAVKTFYRVNGVKIELTEPLSRRVVYKDRAPKPEELATMLDLTDLRGKVIVSCFALGGFREETFSKLQYRHVKEDLEAGNIPIHIHVEIEITKGKYHDYDTFLGAEAAYYLKLYLDQRRKGTRKLPPENITDDSPLIRDETRRTPKSISTKQLRKIVHDLYVKAGFIKPNKTGGMYDLRVHSIRKYFKTQLIALGVQEDYADYFMGHTVDTYHDIQSLGIDKLRTIYAAAGLAIRKKTAISKIDTIKEIIRALGENPEQLLTREALNRGNISELSVEDHQVGVLTEELAKLIRQSADSTNVHREWCYGQDSNLRTPAGKDFPSERPCQSVDLESFTFDLAWLP
3312	GC_00000016	AS06rmzACSIP_217		1098	43	119	9	0	0.66971	0.692812	0.681065	0																MIERVKTIAPAIVRQRNLTIDELKSLNLPLIFQGDLVIFEKSLNLRKLQTPIAIELQKILEAKEKGLVDYIIRSCLNERSSVIPYIFDNETMLKLARHFLRHCSGSNKSCMLYAVNVKRYAQWLGYSPDQIIQDVKPVGAVPDPIKVQNHCGFLNDYLAEIQDSGLKPNAVSNLIKAVKTFYRVNGVKKIELDEPLSRKVTYKDRAPKPEEIVTMLDMAPTRECFIITALATGGFREGTFAKLKYRHVKEDLEAGIIPIHVHVEAAITKGKYHDYDTFLNAEASYFLKLYMQERRLGTPGMPPEQITDDSPLIRNSHIANRVHGVTEKTIRLIVHNLAVKAKATQKLPDSWMYSVRTHSIRKFFKKLMQLAKVEPDIIEYMMGHTIDTYSDIQNFGTETLRQIYIAAAIMIRVNVKTNKIDQLKLILKSWGLNPEEILTKDALMRGNQTETSEQVETRQMSVLSLELKEAIKKEVLEK
3313	GC_00000016	AS06rmzACSIP_217		2507	43	119	9	0	0.66971	0.692812	0.681065	0																RVHSLRKYFKTQLLALGVQPDYVDYMMGHTVDTYHDIQSVGIDKLRNVYQSSGLCIGKKTPLNKIETAKELLRALGLNPEQILTKDALSQGAVTTKNADDLQNYQFQLLSQTIRQLLHQEATVQNV
3314	GC_00000016	AS06rmzACSIP_217		967	43	119	9	0	0.66971	0.692812	0.681065	0																TYEDVQSLGIETLRNLYASAGLAIRPKTQANRIEQLKEIIRAWGGNPEEILSKDALFRGNITETQDQTQNRQLSILAENLRQIIREEAT
3315	GC_00000016	AS06rmzACSIP_615		1097	43	119	9	0	0.66971	0.692812	0.681065	0									COG4974	Sitespecific recombinase XerD (XerD) (PDB:1A0P)	L	Replication, recombination and repair				MITRATQTLAQPIIRNRQLTVEELKTLNLPLNIQGDTITIDHSLRGWPLQQPVTLSLNKVLAAKEKGLINYIISALVSERPNLIPYVFDNQSLIKMARHFLRHCSGSLNSCYSYTSTVQRYSIWLGYSPDLIIQDCKPIGNIPDPQRVQNHSGYLDEYVAALQDEGLTPSRVHCCAKHVKTFYRTNNIKLELSAPLSRRVTYKDRAPKPEELAKLLDIAHLREKTIISMLALSAFREETLAKLLYRHVQEDIENNTIPIHVHVEAEITKGKYHDYDTFLGAEAAQFLKAYLEQRKKGSQRIPPETLTPEAPLIRNEHYRTPKSISSKEIRRLVHELYKDAGLIKKPIGRMYDLRVHSLRKYFKTQMLALGVQADYVDYMMGHTIDTYHDIQSIGIDKLRNIYAAAGLCIKPKTQVSKVEALKEIIRAWGLNPEQLLTRDALAEGAITYTNQTDIENHQLIVLSNHIKELIHNEKTG
3316	GC_00000016	AS06rmzACSIP_615		523	43	119	9	0	0.66971	0.692812	0.681065	0																MQAEELSPGSISNHVKGVKALFRASNLKLELAYSLPKRGIYKDRSPTPEELATLLDLADIRVKTIISMLGLGGFRTGTLVKLQYRHVKRDLEKGTIPIHIHVEAEITKGKYHDYDTFIGQEAADYLRLYLQARRQGTDKIPPETITDQSPLIRNMQSKIPLPITTSAIHKLVHELYQKAGFIPQQIAGRRYDLRVHSIRKFFRTQLAALGMPTDYIEYMMGHTISTYHDIQMKGTEYLRGIYSASALSIKPKTRVSKIDALKEIIRAWGLNPDEILTREALTRPNATVISRDQLEERQMHQLSVALKQELLKEIREEQHATTNK
3317	GC_00000016	BDPHmgh_maxbin_019		1323	43	119	9	0	0.66971	0.692812	0.681065	0																MLQRTAPLASAITRNRNLSVEELKSLNLPLIIQGDTVTIEQSIDGYKLRTPITIELSKILAAQEKGLVDYIIRSCLSDRSGLIPYIFEYQSMQKMVRHLLRHCSASHASCLIYVSRTKKYAEWLGHNPDIIIQDVKPVGAIPDPIKSQNHCGFLNEFLAYLQDSDLKPGTSCNYIKAVKTFYRTNGVKKIELDEPVSRKVAYKDRAPKPEEIATMLDKAATREAFIVAAIASGGFREGTFSKLKYRHVKEDLEAGRVPIHIHVEAAITKGKYHDYDTFINAEACHLLKLYIQDRQQGGRSMPPETLNDESPLIRNSHETDRVIGVTEKTIRKIVHTLAVNAQVAKKLPNSWMYSVRTHSLRKFFRTQLSTAKIDSEIVEYMMGHTINTYEDVQSLGIETLRNLYSSAGLAIRPKTQANRIEQLKEIIRAWGANPEEILSKDALIRGNITETQDQTQNHQLSILAEELKQIIRKEATK
3318	GC_00000016	BDPHmgh_maxbin_019		565	43	119	9	0	0.66971	0.692812	0.681065	0																GATTYKDQDDLENHQLAVLTNHIKQLIHQAATG
3319	GC_00000016	BDPHmgh_mb_bin_105		1660	43	119	9	0	0.66971	0.692812	0.681065	0																MQFGLLFFLTHGIRKYFKTQLIALGVQEDYADYFMGHTVDTYHDIQSLGIDKLRSICAAAGLALRKKTALSKIDTIKEIIRELGENPEQLLTREALTRGNITEPTVEDHQVGVLTEELRKLIRQSADSTNAHREWCYGQDSNLPYGLLIS
3320	GC_00000016	BDPHmgh_mb_bin_105		0	43	119	9	0	0.66971	0.692812	0.681065	0																GATTYKDQEDLENHQLAVLTNHIKQLIHQAATG
3321	GC_00000016	BDmsp_maxbin_141		2505	43	119	9	0	0.66971	0.692812	0.681065	0									COG4974	Sitespecific recombinase XerD (XerD) (PDB:1A0P)	L	Replication, recombination and repair				MTATTIQHAISRKPIIRTQKLTVEDLQSLNLPIQIQRDIVTIDHSLKGWPLQQPVTLSLSKVLAAQEKGLITYILSAFLSERPALLPFVFDNQSLLKMARHFLRHCSASIHSCLVYTATTQRYSTWLGYSPDLIIADLKPVGNIADPQRIQNHQGYLDEYIAQLQDEGLSPGRVHCCAKHIRTFYRVNGAKIELSEPLSRRVTYKDRAPKPEELVKLLDIADLREKAIICMLALGAFREETLSKLKYRHVQEDLEANRIPIHVHVEAEITKGKYHDYDTFLGAEAVQFLKLYLEQRKKGTRRIPSETLTEESPLFRDGTTSTPRSIGSKQIRKLVHDLYIQAGLIKQKRGRMYDLRVHSLRKYFKTQMLALGVQGDYVDYMMGHTVDTYHDIQSLGIDKLRTVYAASGLCIRQKTQISKLQTAKEMIRALGMNPEQLMTKEALAEGATTYKDQEDLENHQLAVLTNHIKQLIHQAATG
3322	GC_00000016	BDmsp_maxbin_141		2477	43	119	9	0	0.66971	0.692812	0.681065	0									COG4974	Sitespecific recombinase XerD (XerD) (PDB:1A0P)	L	Replication, recombination and repair				MTATTIQHVISRKPIIRTPKLTVEDLKDLKLPIKIQNDVVIIDHSLKGWPLQQPVTLSLSKVLDAHEKGLITYILSACLSERPALLPFVFDNQSLLKMARHFLRHCSASIHSCLVYTATTHRYSTWLGYSPDLIIADLKPVGNIADPQRIQNHQGYLDEYIAQLQDEGLSPGRVHCCAKHIRTFYRVNGAKIELSEPVSRRVTYKDRAPKPEELVKLLDIADLREKAIICMLALGAFREETLSKLKYRHVQEDLEANRIPIHVHVEAEITKGKYHDYDTFLSAEAVQFLKLYLEQRKKGTRRISPETLTEESPLFRDGTTSAPRSIGSKQIRKLVHDLYLQAGLIKQKRGRMYDLRVHSLRKYFKTQMLALGVQGDYVDYMMGHTVDTYHDIQSLGIDKLRTVYAASGLCIRQKTQISKLQTAKEMIRALGMNPEQLMTKEALSEGATTYKDQDDLENHQLAVLTNHIKQLIHQAATG
3323	GC_00000016	BDmsp_maxbin_141		327	43	119	9	0	0.66971	0.692812	0.681065	0									COG4974	Sitespecific recombinase XerD (XerD) (PDB:1A0P)	L	Replication, recombination and repair				MTATTIKHAISRKPIIRTAKLTVEDLKSLNLPLNIQGDIVTIDHSLKGWPLQQPVNLSLSKVLAAQEKGLITYILSSFLSERPALLPFVFDNQTIIKMARHFLRHCSASIHSCLVYTATTHRYSTWLGYSPDLIIADLKPVGNIADPQRIQNHQGYLDEYVAQLQDEGLSPGRVHCCAKHIRTFYRVNGAKIELSEPLSRRVTYKDRAPKPEELVKLLDIADLREKAIICMLSLGAFREETLSKLTYRHVQEDLENNRIPIHVHVEAEITKGKYHDYDTFLGAEAVQFLKLYLEQRKKGTRRIPSETLTEESPLFRDGTTSTPRSIGSKQIRKLVHDLYIQAGLIKQKRGRMYDLRVHSLRKYFKTQMLALGVQGDYVDYMMGHTVDTYHDIQSLGIDKLRTVYAASGLCIRQKTQISKLQTAKEMIRALGMNPEQLMTKEALSEGATTYRNEEDLENHQLAVLTSHIKQLIHQAATG
3324	GC_00000016	BDmsp_maxbin_141		1024	43	119	9	0	0.66971	0.692812	0.681065	0									COG4974	Sitespecific recombinase XerD (XerD) (PDB:1A0P)	L	Replication, recombination and repair				MNDIRLAQPIIRRQQLTVEDLKELKLPIEILSDRIIIARSLRNWKLQQPVTLNLSKVLDAKEKGLVNYIITSFISDRPALLPFVFDNQSIIKMARHLLRHYSGSYKSCLIYTVNVNRYSTWLGYSPDLIIADLKPVGNIPDPQRVQNHIGYLNDYLAQLQDDGLKPGGVENYIKAVKTFYRVNGVKIELTEPLSRRVVYKDRAPKPEELATMMELTDLRGKVIVSCFALGGFREETFSKLLYRHVKEDFEAGTIPIHIHVEIEITKGKYHDYDTFLGAEAAYYLKLYLDQRKKGTKKLPPETITDDSPLIRDETRRTPKSISTKQLRKIVHDLYVKAGFIKPNKTGGMYDLRVHSIRKYFKTQLIALGVQEDYVDYFMGHTVDTYHDIQSLGIDKLRSIYAAAGLAIRKKTALSKIDTIKEMIRALGENPEQILTREALTKGNITEPTVEDHQIGVLTEELKRLIRQTADSTNAYPEWCYGQDLNLRTPAGKDIPSVGADLPAKR
3325	GC_00000016	BDmsp_maxbin_141		524	43	119	9	0	0.66971	0.692812	0.681065	0																MLQRTAPLASAITRNRNLSVEELKSLNLPLIIQGDNVTIERSVDGWKLRKPITIQLSKILAAQEKGLVDYIIRSCLNDRSSIIPYIFEYQSMLKMARHFLRHCSASQDSCLMYTTKVQKYAEWLGHNPDIIIQDVKPVGAIPDPIKVQNHCEFLSDYLAYLQDSDLSSGAVSNYIKAVKTFYRTNGIKKIELDEPLSRKVTYKDRAPKPEEIAMMLDKAATREAFIVAAIASGAFREGTFTKLKYRHVKEDLEAGRVPIHIHVEAAITKGKYHDYDTFINAEACQLLKLYLEDRRRGGRSMPPEELTDESPLIRNSQVTNRVLGVTEKTIRKIVHDLAVGTKISKKLPNSWMYSVRTHSLRKFFKSQLSAAKIDSDIVEYMMGHTISTYEDVQSLGIETLRNLYASAGLAIRPKTQANRIEQLKEIIRAWGGNPEEILSKDALLRGNHTETTDQVQNHQLSILAENLRQIIRKEATE
3326	GC_00000016	BDmsp_maxbin_141		2228	43	119	9	0	0.66971	0.692812	0.681065	0									COG4974	Sitespecific recombinase XerD (XerD) (PDB:1A0P)	L	Replication, recombination and repair				MIERTTTVAPAITRNRNLTVEELKSLNLPLMFQGNLVIIQRSLSDWKLRQPIAIELQKILEAQEKGLVDYIIRSCLNERPGIIPYIFDNKSLLKLARHFLRHCSASNKSCVLYAVNVRKYATWLGHNPDAIIQDAKPIGAIPDPIKVQNHCGFLNDYLAELQDSGLKPSAVCNCIKAAKTFYRVNGVKKVELDEPLSRKTAYKDRAPKPEELSTMLDKAATRESLIVAGIATGGFREGTFAKLKYRHVKEDLEAGRVPIHVHVEAAITKGKYHDYDTFFNAEASQLLRLYITERRQGSRYTPPEEITDDSPLIRNSHFAYKVVGVTEKCIRQIVHNLAVEAKIAKKLPDSWMYSVRTHSLRKFFRSQMSAAKIDTDIVNYMMGHTIDTYEDVQSLGIDTLRSLYVSAGLAIRAKTQVNRIAYLKEIIRACGENPEEILSKEALVRGNVTETQEQTENHLLSILAEQLKQLVKKEVSG
3327	GC_00000016	BDmsp_maxbin_141		798	43	119	9	0	0.66971	0.692812	0.681065	0																MHVRRNPRYQYCRGLAFEAKLAHFRLQLACFTRNLSISLQELIHLLEQRKKGTRRIPPETLTEDSPLFRDGTTSTPRSIGSKQIRKLVHDLYIQAGLIKQRRGRMYDLRVHSLRKYFKTQMLALGVQGDYVDYMMGHTVDTYHDIQSLGIDKLRNVYTASGLCIRQKTQINKLETVKEMIRALGMNPDQLLTKEALAEGATTYKNQADLENHQLSVLNSQLRQLIHQAATG
3328	GC_00000016	BDmsp_maxbin_141		2297	43	119	9	0	0.66971	0.692812	0.681065	0																MPALVPFAFGNESTLQLAKHLLRHRTASPGTLYQYLYGVYRFCKWLNTQPDQLIRNCTDPDGDANPKAIAKYNRLLADFVGELQAEDLAPGTVSNHIKGVKALFRCSGLKLELAYSLPKRSIYKDRAPTPEELATIIDMADIRTKTIISMLALGGFRTGTLVKLRYRHVKRDLEKGIVPIHVHVEAEITKGKYHDYDTFLGQEAADYLRLYLQARRQGTDKIPPENIHDESPLLRNMQLRRSVPLTTQAVHKLVHELYQKAGLIPQKSLGRLYDLRVHSIRKFFRTQLAALGMPTDYIEYMMGHTISTYHDIQMKGIEYLRGIYSAAALSIRPKTRTSKIDALKEIIRAWGMNPEEILTKEALARPNATVISREQLEERQLHQLSIALKNELLKEIRGETHAATKQ
3329	GC_00000016	BDmsp_maxbin_141		1376	43	119	9	0	0.66971	0.692812	0.681065	0																METLNQTKALQQKLTSEMAAYQQTAQLTSPVSPCPPDVERFIREALAKRKPSLIPFATTSPTVATMVKYLKRHCSQSHSTAYLYTWSVQQYCRWCGADPDQLIAECFAEDSLPNQKALLLEARRLDDYVGALQSEGYSPGHIANCVKAVKTFFRVNGLSLSLPYKFRKYVVSRDRAPTPEEIAQLIALADVRGKVIVSMLALGAFRIGTLCKLRYRHVRHDLERGTAPVHIHVEATITKGKYHDYDTFVGKEAADYLKAYLEARRNGGLPNKIPPESFGDESPLIRDEHSKVVKPLTPSQVYNVLHRLMAQAGLLGSRVGRRYTMRPHSIRKFFRTQMAALGVQTDYIEYMMGHTISTYHDIQMKGIEFLRGVYAASGLCVKPKTKPSRVEMLKEMVRALGLNPEEILTEKALSLPHRTVITAGVKPSIDQDHVDTLLKALKQKLKQEITAETSDTALKTV
3330	GC_00000016	BDmsp_maxbin_149		24	43	119	9	0	0.66971	0.692812	0.681065	0									COG4973	Sitespecific recombinase XerC (XerC)	L	Replication, recombination and repair				MKQQAITRTINQPITINRQLSVDELKTIPIPIQIQSDKLILQYTLRGWKLQQPVILSLDKVLAAKEKGLINYIFSAFLSERPALLTFVFDNQSIIKLARHFLRHCSGSLHSCYSYTDTVEKYAKWLGYSPDLIIADIKPVGNIADPQRVQNHCGYLDEYVAGLQDEGLSPGRVHTCAKHVRTFYRVNGVKIELANPLSRRVVYKDRAPKPEELAKLLEIAALREKAIIVLLALSAFREETLSKLQYRHVQEDLEANRLPVHVHVEADITKGKYCDYDTFIGAEALQFLKLYLERRKKGVGRIPPETLTPESPLFRDEHDRNPKSLGPKQIRKVIHDLYLEAGLIKQKRGRMFDLRVHSLRKYFKTQMLALGVQPDYVDYMMGHTVDTYHDIQSLGVDKLRNIYQAAGLTIIPKTRVSKVDALKEIIRAWGMNPEQLLAKDALAEGAITRINPEDIENHQLVVLSNQIKELMRNEAKG
3331	GC_00000016	BE326_BA_RLH		514	43	119	9	0	0.66971	0.692812	0.681065	0																MIERTATLAPAITRTRKLPLEQLKSLKLPLIFQEDVIIIERSLNGWKLRTPISIQLEKVLEAQEIGLVEYIIKSCLSYQPSIIPYIFENKSLVKVARHFFRHRSGSHQSCLMYSVKLRKYAIWLGHSPDTIIQDIKPVGAIPDPIKVQNHSGFLNDYVAELQDNGLKPNSVNNCIKAVKTFYRVNGAEVKLSEPLVRKAVYKDRAPKPEEITLMLDKSAVRESFIIAAIATGGFREGTFAKLKYRHVREDLEANRIPIHIHVEAAITKGKYHDYDTFINTEASHFLKLYIEDRKRGTRYMPPEELTDDSPLIRNGRVSDRVLGVSEKTISKIIHEIAVSTKIAKKLPDSWMYSV
3332	GC_00000016	BE326_BA_RLH		1000	43	119	9	0	0.66971	0.692812	0.681065	0																MQALTVTHSPLGKKLKAPIELQLPETQSRAEEKLRQYVINSLSWKMPSLVPFTLNNDSTLEVAKHLLRHRTGSSGTLYQYIYGIHRFSQWTNIQPDQLIRNCQDQDGDPNPKALAKYSRLLDDFVGELQAEELAPGSISNHVKGVKALFRASNLKLELAYSLPKRSIYKDRSPTPEELATLLDLADIRVKTIISMLGLGGFRTGTLVKLQYRHVKRDLEKGTIPIHIHVEAEITKGKYHDYDTFLGQEAADYLRLYLQARRQGTDKIPPETITDQTPLIRNMQSKIPLPITTSAIHKLVHELYQKAGFIPQQAAGRRYDLRVHSIRKFFRTQLAALGMPTDYIEYMMGHTISTYHDIQMKGTEYLRGIYSASALSIKPKTRVSKIDALKEIIRAWGLNPDEILTREALARPNATVISREQLEERQMHQLSVALKQELLKEIREEQHATTNK
3333	GC_00000016	BE326_BA_RLH		513	43	119	9	0	0.66971	0.692812	0.681065	0																MSAVKLDSEIINYMMGHTVDTYEDVQSLGIETLRNMYQSAGLAIRPKTQANRIDQLKEIIRAWGENPEELLTRDALLRGNITETSEMTQNHQLSILAEQLKELIKKEVST
3334	GC_00000016	BPmsp_mb_bin_90		18	43	119	9	0	0.66971	0.692812	0.681065	0																MKTVTITESSRGHKLQTPLTLTLPEAPTAADKKLQQYIIDALLTRMPSLITLTFDNTTTIELAKHLLRHRTGSPQTLYQYIYGVHRFCLWTNSQPDQLVKTCKDQDGDPNPKALSQTSRMLDDFIANLQAENLAPGTIGNHVKGVKALFRCNNLKLDLPYSLSKRVVYEDRAPSPEELQKILEIADLRERVIITLLALGGFRIGTLSKLQYRHVKRDLERGTIPLHIHVESEITKGKYHDYDTFLGQEATEYLKAYLDIRRHGSPTGRKHPEIINDNSPLIRDGQSNIVKPITTGRIHSIVHNLYVKAGIVTKNPRGRRYDLRAHSIRKYFRTQLASLGIQTDYIEYMMGHTISTYHDIRMKGIEFLRGVYISSGLSIRPKTRLNKLEALKELIRAWGLNPDQVLSKEALLQSNVTIIDRAQFEQTQIAQLTVALKQQMIKEIREGQVEKSTNSCLGGSSP
3335	GC_00000016	BPmsp_mb_bin_90		1544	43	119	9	0	0.66971	0.692812	0.681065	0																MCSLNRMGHTISTYHDIEMKGREYLRGICSASALSIKPKTRLSKIDALKEIIRAWGLTQTTKY
3336	GC_00000016	Bathy6-F112_MillA		912	43	119	9	0	0.66971	0.692812	0.681065	0									COG4974	Sitespecific recombinase XerD (XerD) (PDB:1A0P)	L	Replication, recombination and repair				MTEATTTLSQPIIRTRQLTVEELKTIPIPMTIQNDTITIERSLRNWPLQHPVTLSLNKVLAAKEKGLINYILSAFLSERPALLPFVFDNQSLLKMARHFLRHCSASLSSCYVYISTLHNYSTWLGYSPDLIIQDVKPVGNIPDPQRVQNHQGYLDEYIAQLQDEGLSPSRVNNCAKYVRTFYRTNGVKIELTEPLSRRVIYKDRAPKPEELIKLLEIADLREKTIISMLALGAFREETLSKLQYRHVKEDIENNRIPIHIHVEAEITKGKYHDYDTFLGAEAALYLKLYLEQRKKGTMKLEPEILNDNSPLIRDANKREVKGIGTKQIGKLIHYLYIKAGLVKQPKGRMYDLRVHSLRKYFKTQMLALGLQPDYVDYMMGHTIDTYHDIQSIGIDKLRNVYAAAGLSIRPKTQISKVEALKEIIRAWGMNPEQVLARDALAEGATTHKEDLETHQLTVLANQIRQLVQSARTPKTV
3337	GC_00000016	Bathy6-F112_MillA		514	43	119	9	0	0.66971	0.692812	0.681065	0																MSSHLILISFRIAQKREKGSKLKYRHVQEDLENNRIPIHVHVEAEITKGKYHDYDTFLATEAVQFLKLYLEQRKKGTRRIPSEILTEESPLFRDGTTSTPRSIGSKQIRKLVHDLYIQAGLIKQKRGRMYDLRVHSLRKYFKTQMLALGVQGDYVDYMMGHTVDTYHDIQSLGIDKLRNVYTASGLCIRQKTQINKLETVKEMIRALGMNPDQLLTKDALAEGATTYKDQGDLENHQLSVLNSQLRQLIHQAATG
3338	GC_00000016	Bathy6-F112_MillA		16	43	119	9	0	0.66971	0.692812	0.681065	0																MTAKVIAKAIASPIIRKQQLTVEDLKKIPYPMTIQGNTITLEISKRGYKLRQPVTLNLDKVLAAKERGLVEYVLSAFLSDRPTLIPYIFDNQSLLKVARHLLRHCSGSSGTFITYTVQIRKYAEWLGYSPDLIIADTKPIGNIPDPQRVQNHTGNINDYLAWLQDEGIKPCPVNNYIKSVKNFYRVNGVRIDLIEPLSRRVTYKDRAPKPEELEKLLDIGTLRDKVIVSCLALGAFREETLSKLQYRHVKEDIENNTNPIHVHIEADITKGKYXD
3339	GC_00000016	Bathy6-F112_MillA		17	43	119	9	0	0.66971	0.692812	0.681065	0																RYLVHRLYAKANLLKQRNGRMYDLRVHSLRKYFKTQLLALGVQPDYVDYMMGHTVDTYHDIQSIGIDKLRNVYQSSGLCIRSKTPLNKIETAKELLRALGLNPEQILTKDALSQGAVTTKNADELQNYQFQLLSQTIRQLLHQEATVXNV
3340	GC_00000016	Bathy6-F17_MillC		1285	43	119	9	0	0.66971	0.692812	0.681065	0																TAPLASAITRNRNLTVEELKSLNLPLIIQGDTVTIERSIDGWKLRKPITIQLSKILAAQEKGLVDYIIRSCLRNQSSIIPYIFEYQSMLKIARHFLRHCSASHASCIIYTTKTKKYAEWLGHNPDVIIQDVKPVGAIPDPIKVQSHCEFLSDYLAHLQDQDLSSGAVSNHIKSIKTFYRVNGVKKVELDEPLSRKVTYKDRAPKPEEIATMLDKAAVREAFIIAAITSGAFREGTFSKLKYRHIKEDYEAGRVPIHIHVEAAITKGKYHDYDTFINAEACQLLKLYLQDRQRGGRSMPPETLTDESPLIRNQQVTDRVLGVSEKAIRHIVHTLAVSTNVSKKLPNSWMYTVRTHSLRKFFRSQLSTAKIDTEIIEYMMGHTINTYEDVQSLGIETLRNLYQTAGLAIRPKTQANRIDQLKEIIRAWGGNPEEILSKDALIRGNTSETQDQTQNHQLSILAENLKQIIRKEAT
3341	GC_00000016	Bathy6-F17_MillC		1151	43	119	9	0	0.66971	0.692812	0.681065	0									COG4974	Sitespecific recombinase XerD (XerD) (PDB:1A0P)	L	Replication, recombination and repair				MQNHKGYLDDYLAEIQDQKLQPGSVNNLIKSVKTFYRVNGAKIELDEPLSKRVVYKDRAPKANEVQSMLDVSDIREKFVVSMFALGGFRQGTFAKLEYRHVREDFENNIIPIHVHVEAEITKGKYHDYDTFLGAEAVQYLKAYLEQRKNGTKKIPPEILTDHSPLIRNEQTTKVKSLTEKSVRKIVRGVYTKADLGKKIDDRLFDLRNHSIRKYFETHMIAAGVPEDYIEYMMGHTVKTYHDIQSLGVEYLRNVYKAAGLSIRQKTQVNKVGTLKDIIRAFGMNPEQILTKDALNDGAATCKNSEYLENHQLQLLCNELKQIIRKEATV
3342	GC_00000016	Bathy6-F17_MillC		1152	43	119	9	0	0.66971	0.692812	0.681065	0																MIAAKTLPPPIIVTRKLTVEELKSLNLPLRIEADIVIIEKSLREVKLRQTIELPLAKVLAVKEKGLAEYIIKSLICDRPQLIPFVFDNQSVVKMARHFLRH
3343	GC_00000016	Bathy6-F18_MillA		1910	43	119	9	0	0.66971	0.692812	0.681065	0									COG4974	Sitespecific recombinase XerD (XerD) (PDB:1A0P)	L	Replication, recombination and repair				MTASTIQHAISRKPIIRTPKLTVEDLQSLNLPLNIKDDVITIDHSLKGWPLQQPVNLSLSKVLEAHEKGLITYILSAFLSERPALLPFVFDNQSLLKMARHFLRHCSASIHSCLVYTATTHRYSTWLGYSPDLIIADLKPVGNIADPQRIQNHQGYLDEYIAQLQDEGLSPGRVHCCAKHIRTFYRVNGAKIELSEPLSRRVTYKDRAPKPEELVKLLDIADLREKAIICMLALGAFREETLSKLKYRHVQEDLEASRIPIHVHVEADITKGKYHDYDTFLAAEAVQFLKLYLEQRKKGTRRIPPETLTEESSLFRDGTTSTPRSIGSKQIRKLVHDLYIQAGLIKQKKGRMYDLRVHSLRKYFKTQMLALGVQGDYVDYMMGHTVDTYHDIQSLGIDKLRTVYAASGLCIRQKTQISKLQTAKEMIRALGMNPEQLMTKEALAEGATTYIDQEAFENHQLAVLTSHIKQLIHQAATG
3344	GC_00000016	Bathy6-F18_MillA		1593	43	119	9	0	0.66971	0.692812	0.681065	0									COG4974	Sitespecific recombinase XerD (XerD) (PDB:1A0P)	L	Replication, recombination and repair				MTEAIAKAIPAIPPPIVRTKLLTVEELKNLQLPLKIQGNTVTIEEGLRGGKLKQPVSLDLHKVLAAREKGIINYIFSAFLSERPALLPFVFDNQTLIKLARHLLRHCSGSPNTCCSYTVQVRRYSTWLGYSPDLMIQDLKPVGSIPDPQRVQNHTGYLNDYLAELQDDGLNSGVVNNYIKSVKSFYRVNGVKIELAEPIKKRVVYKDRAPKPEELSKLLDIAALREKVTITCLATGGFREDTFSKLKYRHVKEDLENNVIPIHVHVEAEITKGKYHDYDTFLGAEASFFLKQYIEQRKHGSPDKRHPPETLIDESPLIRDETKHAVKDVSGKQIRKMVHDLYVRAGLLKQRNGRMYDLRVHSLRKYFKTQLLSLGVQPDYVDYMMGHTVDTYHDIQSIGIDKLRNVYAASGLAIRPKTKLSKLEYIREMIRALGENPDEYMTRKTLAEGATTYKTAEDFENYQLKMLNDLLRQLIKQEASV
3345	GC_00000016	Bathy6-F18_MillA		1146	43	119	9	0	0.66971	0.692812	0.681065	0									COG4974	Sitespecific recombinase XerD (XerD) (PDB:1A0P)	L	Replication, recombination and repair				MIQRTATLAPAITRTRKLSVEQLRSLKLPLIFQEDVIIIERSLNDFKLRTPISIKLQNVLEAQEIGLVEYIIKSCLSYQPGIIPYIFENKSLVKVARHFFRHRSGSHQSCLMYTVKLRKYAIWLGHSPDTIIQDIKPIGAIPDPIKVQNHSGFLNDYVAELQDNGLKPNSVNNCIKAVKTFYRVNGAEVKLSEPLVRKAVYKDRAPKPEEITLMLDKSAVRESFIIAAIATGGFREGTFAKLKYRHVREDLEANRIPIHIHVEAAITKGKYHDYDTFINTEASHFLKLYIEDRKRGTRYMPPEELTDDSPLIRNGRVSDRVLGVSEKTISKIIHEIAVSTKIAKKLPDSWMYSVRTHSLRKFFRTQMSAVKLDSEIINYMMGHTVDTYEDVQSLGVETLRNMYQSAGLAIRPKTQANRIDQLKEIIRAWGENPEELLTRDALLRGNITETSEMTQNHQLSILAEQLKELIKKEVST
3346	GC_00000016	Bathy6-F18_MillA		2379	43	119	9	0	0.66971	0.692812	0.681065	0																MLDKAAVREAFIVAGIATGGFREGTFAKLKYRHVKEDLEANRVPIHIHVEAEITKGKYHDYDTFLNAEACQLLKLYIGDRRRGGRSMPPEELTDESPLIRNSHITDKVLGVSEKTIRQIVHKLAVNTNTAKKLPGSWMYSVRTHSLRKFFRTQMSAAKIDSEITQYMMGHTIDTYEDVQSLGIETLRNLYSSAGLAIRPKTQMNRIEQFKEILRAWGENPEEILSKEALMRGNITETQEQTQNRQMSLLAEELRQVIRREVTK
3347	GC_00000016	Bathy6-F18_MillA		2579	43	119	9	0	0.66971	0.692812	0.681065	0																MMGHTIDTYHDIQSLGIDKLRTVYSVSGLCIRQKTQISKLQTAKEMIRTLGMNPEQLMTKEALAEGATTYRNEEDLENHQLAVLTSHLRQLIHQAATG
3348	GC_00000016	Bathy6-F28_MillB		1522	43	119	9	0	0.66971	0.692812	0.681065	0																MRSDHRSEKLKEKEQRQMTAEVITKAIASPIIIRNQKLSLEELKNLPVQMTIQGNTVTFEYSKRGWKLKEPVTVSLEKVLAAKERGLVEYVLNAFLSDRPSLIPFVFDNQSVLKVARHLLRHCSGSPNTCCTYTVQIRKYSIWLGYSPDLIIQDIKPVGNIPDPARVQNHTGYINDYLASLQDDGIKPGPVNNYIKSVKTFYRINGAKIDLAEPLSRRVTYKDRAPKPEELDKLLEIANLRDKVIVTCLALGAFREDTLSKLQYRHVRDDLENNITPIHVHIEADITKGKYHDYDTFLGAEAAQYLKLYIDQRKKGTEKNPPENLTDQSPLIRDSTESKTRNISSKQIRYLVHRLYLKANLIKQRNGRMYDLRVHSLRKYFKTQLLALGVQPDYVDYMMGHTVDTYHDIQSIGIDKLRNVYAASGLCIKPKQQVSKVEALKEIIRAWGMNPEQMLTRDALAEGAVTCIGPEDLQRRQLKVLSQQLKQLIDKEASV
3349	GC_00000016	Bathy6-F28_MillB		2194	43	119	9	0	0.66971	0.692812	0.681065	0																MIALGVQGDYVDYMMGHTIDTYHDIQSLGIDKLRTVYSVSGLCIRQKTQISKLQTAKEMIRTLGMNPEQLMTKEALAEGATTYRNEEDLENHQLAVLTSHLRQLIHQAATG
3350	GC_00000016	Bathy6-F33_MillA		560	43	119	9	0	0.66971	0.692812	0.681065	0									COG4974	Sitespecific recombinase XerD (XerD) (PDB:1A0P)	L	Replication, recombination and repair				MIQPQTLAKLITITRQLTVEDLKSLQLPMKIHGDTVTFEESLRGYKLKQPIKVELQKMLASKEKGLVQYIINTFLSDRPAIIPFVFDNQSVLKMARHFLRHCSGSYDSCRSYTVQTQKYANWLGYSPDLIIQDAKPVGNIPDPQRVQNHTGYLSDYLAELQDEGLKPGAVNNYIKSVKTFYRVNGIKIELTEPLSRRVTHKDRAPKPEELNKLLDIADLREKFIVSGIALGGFREGTFSKLQYRHVKDDLEAGITPLHIHVEADITKGKYHDYDTFLGAEAVNYLKLYLQQRRQGTRYQEPEQITDTSPLIRDKGRAQPKGVTPKQIRTIVHSLYVRAGLVTRTMGRYYDLRTHSIRKYFKTQLIALGTQADYVDYMMGHTVDTYHDIQSVGIDKLRCIYAAAGLAVRQKTQISKLETIKEMIRALGENPEHLLSREALSQGATTEKQDIENYQIGFLRNYLRQFIKEEAQYK
3351	GC_00000016	Bathy6-F33_MillA		506	43	119	9	0	0.66971	0.692812	0.681065	0																MLQHTAPLASAITRNRNLSVEELKSLNLPLIIQGDTVTIERSIDGFKLRKPITIQLSKILAAQEKGLVDYIIRSCLSDRSGLIPYIFEYQSMQKMVRHLLRHCSASQASCIIYVSRTKKYAEWLGHNPDIIIQDVKPVGAIPDSIKSQNHCGFLNEFLAYLQDSDLKPGTSCNYIKAVKTFYRTNGVKKIELDEPVSRKVAYKDRAPKPEEIATMLDKAATREAFIVAAIASGGFREGTFSKLKYRHVKEDLEAGRVPIHIHVEAAITKGKYHDYDTFINAEACHLLKLYLQDRRQGGRSMPSEELTDESPLIRNSHETDRVIGVTEKTIRKIVHTLAVNAQVAKKLPNSWMYNVRTHSLRKFFRTQLSTAKIDSEIVEYMMGHTINTYEDVQSLGIETLRNLYASAGLAIRSKTKTNRIEELKVIIRAWGGNPEEFLSRDALIRGNITETQDQTQNHQLSILAEELKQIIRKEATK
3352	GC_00000016	Bathy6-F36_MillC		2549	43	119	9	0	0.66971	0.692812	0.681065	0																IGPKQLRKLIHDLYKQAGLLKHLDGRMYDLRVHSIRKFFKTQLLALGIQSDYVDYFMGHTIDTYHDIQSIGIEKLRAIYASAGLTIRPKTQASKVDALKEIIRAWGLNPEQLLAKNAFTEGAITINTNEELEKQQLKVLANELKLLIKQEATV
3353	GC_00000016	Bathy6-F36_MillC		1534	43	119	9	0	0.66971	0.692812	0.681065	0																MKTVTITESSRGHKLQTPLTLTLPEAETAADKKLQQYIIDALLTRMPRLITLTFDNTTAIELAKHLLRHRTGSPQTLYQYIYGVHRFCLWTNSQPDQLVKTCKDKDGDPNPKALAQTSRMLDDFIANLQAENLAPGTIGNHVKGVKALFRCNNLKLDLPYSLSKRVVYEDRAPAPEELQKILDIADLRERVVITLLALGGFRIGTLSKLQYRHVKRDLEKGIIPVHIHVESEITKGKYHDYDTFLGQEAAEYLKAYLDIRRQGSPTGKKHPEIINDDSPLIRDGQSNIVKPITTGRIHSIVHNLYVKAGLVTKNPRGRRYDLRAHSIRKYFRTQLAALGIQTDYIEYMMGHTISTYHDIRMKGIEFLRGVYISSGLSIRPKTRLNKLEALKEMIRAWGLNPDQVMSKEALAQANITVIDRVQLEQTQITQLTAALKQQMIKEIFGSQNQKSTNSCLGGSSP
3354	GC_00000016	Bathy6-F77_MillC		615	43	119	9	0	0.66971	0.692812	0.681065	0																MRSDHRSEKLKEKEQRQMTAEVIAKAIASPIIVRNQKLSLEELEKLPVQMAIQGNTVTFEYSKRGWKLKEPVTVSLEKVLAAKERGLVEYVLNAFLSDRPSLIPFVFDNQSVLKVARHLLRHCSGSPNTCCTYTVQIRKYSIWLGYSPDLIIQDIKPVGNIPDPARVQNHTGYINDYLASLQDDGIKPGPVNNYIKSVKTFYRINGAKIDLAEPLSRRVTYKDRAPKPEELDKLLDIANLRDKVIVTCLALGAFREDTLSKLQYRHVRDDLENNITPIHVHIEADITKGKYHDYDTFLGAEAAQYLKLYIDQRKKGTEKNPPENLTDQSPLIRDSTESKTRNISSKQIRYLVHRLYLKANLIKQRNGRMYDLRVHSLRKYFKTQLLALGVQPDYVDYMMGHTVDTYHDIQSIGIDKLRNVYAASGLCIKPKQQVSKVEALKEIIRAWGMNPEQMLTRDALAEGAVTCIGPEDLQRRQLKVLSQQLKQLIDKEASV
3355	GC_00000016	Bathy6-F77_MillC		653	43	119	9	0	0.66971	0.692812	0.681065	0									COG4974	Sitespecific recombinase XerD (XerD) (PDB:1A0P)	L	Replication, recombination and repair				MSNIRLAQPIIRRQQLTVEDLKELKLPIDILSDKIIITRSLRSWKLRQSVTLDLNKVLDAKEKGLVSYIITSFISDRPALLPFVFDNQSLIRMARHLLRHYSGSYKSCLIYTVNVHRYSTWLGYSPDLIIADLKPVGNIPDPQRVQNHTGYLNDYLAQLQDDGLKPGGVENYIKAVKTFYRVNGVKIELTEPLSRRVVYKDRAPKPEELATMLDLTDLRGKVIVSCFALGGFREETFSKLQYRHVKEDLEAGNIPIHIHVEIEITKGKYHDYDTFLGAEAAYYLKLYLDQRRKGTRKLPPENITDDSPLIRDETRRTPKSISTKQLRKIVHDLYVKAGFIKPNKTGGMYDLRVHSIRKYFKTQLIALGVQEDYADYFMGHTVDTYHDIQSLGIDKLRSIYAAAGLAIRKKTALSKIDTIKEMIRALGENPEQILTREALTKGNITEPTVEDHQIGVLTEELKRLIRQTADSTNAYPEWCYGQDSNLRTPAGKDFPSERLESKR
3356	GC_00000016	Bathy6-F77_MillC		2689	43	119	9	0	0.66971	0.692812	0.681065	0									COG4974	Sitespecific recombinase XerD (XerD) (PDB:1A0P)	L	Replication, recombination and repair				LIGERPKLIPYMLDNQSLIKMARHFLRHCSSSNKSCLVYTANVYKYSTWLGYSPDLIIGDIKPVGNIPDPQRLQNHCGYLNDYLAVLQDDGLKPGAVNNCIKSVKTFYRVNGAKIDLSEPLSRRVTYKDRAPQPQELTKLLDLAALREKFIISAFALGGFREETFSKLTYRHVKDDLEANKIPIHIHVEAEITKGKYHDYDTFLGAEAAHFLKLYIQQRKQGIAGKPPETLTDDSPLIRDDTRARVKGIGPKQLRKLIHDLYKQAGLLKHLNGRMYDLRVHSIRKFFKTQLLALGIQADYVDYFMGHTIDTYHDIQSVGIEKLRAIYASAGLTIRPKAQASKVDALKEIIRAWGLNPEQLLAKNAFTEGAITINTNEELEKQQLKVLANELKLLIKQEATV
3357	GC_00000016	Bathy6-F77_MillC		1800	43	119	9	0	0.66971	0.692812	0.681065	0																MLQRTAPLASAITRNRNLTVEELKSLNLPLIIQGDTVTIERSIDGWKLRQPITIQLSKILAAQEKGLVDYIIRSCLRNQSSIIPYIFEYQSMLKIARHFLRHCSASHASCIIYTTKTKKYAEWLGHNPDAIIQDVKPVGAIPDPLKVQSHCEFLSDYLAHLQDQDLSSGAVSNHIKSIKTFYRVNGVKKVELDEPLSRKVTYKDRAPKPEEIATMLDKAAVREAFIIAAITSGAFREGTFSKLKYRHIKEDYEAGRVPIHIHVEAAITKGKYHDYDTFINAEACQLLKLYIQDRQRGGRSMPPETLTDESPLIRNQQVTDRVLGVSEKAIRHIVHSLAVSTNVSKKLPNSWMYTVRTHSLRKFFRSQLSTAKIDTEIIEYMMGHTINTYEDVQSLGIETLRNLYQTAGLAIRPKTQANRIDQLKEIIRAWGGNPEEVLSKDALIRGNITETQDQTQNRQLSILAESLKQIIRKEAT
3358	GC_00000016	Bathy6-F86_MillB		1722	43	119	9	0	0.66971	0.692812	0.681065	0									COG4974	Sitespecific recombinase XerD (XerD) (PDB:1A0P)	L	Replication, recombination and repair				MTATTIQHAISRKPIIRTQKLTVEDLQSLNLPIQIQRDIVTIDHSLKGWPLQQPVTLSLSKVLAAQEKGLITYILSAFLSERPALLPFVFDNQSLLKMARHFLRHCSASIHSCLVYTATTQRYSTWLGYSPDLIIADLKPVGNIADPQRIQNHQGYLDEYIAQLQDEGLSPGRVHCCAKHIRTFYRVNGAKIELSEPLSRRVTYKDRAPKPEELVKLLDIADLREKAIICMLALGAFREETLSKLKYRHVQEDLEANRIPIHVHVEAEITKGKYHDYDTFLSAEAVQFLKLYLEQRKKGTRRIPPETLTEESPLFRDETTSTPRSIGSKQIRKLVHDLYIQADLIKQKRGRMYDLRVHSLRKYFKTQMLALGVQGDYVDYMMGHTVDTYHDIQSLGIDKLRTVYAASGLCIRQKTQISKLQTAKEMIRALGMNPEQLMTKEALAEGATTYKDQEDLENHQLAVLTNHIKQLIHQAATG
3359	GC_00000016	Bathy6-F86_MillB		2099	43	119	9	0	0.66971	0.692812	0.681065	0									COG4974	Sitespecific recombinase XerD (XerD) (PDB:1A0P)	L	Replication, recombination and repair				MTEATTTLSQPIIRTRQLSLEELKSLNLPIQIQNDTITIDHSLRGWPLKQPVTLNLSKVLAAKEKGLISYILSAFLSERPALIPFVFDNQSLLKMARHFLRHCSGSLTSCYVYTATVHKYSIWLGYSPDLIIQDIKPVGNIPDPQRVLNHQGYLDEYIAQLQDEGLSPGRVNSCAKHVRTFYRTNSIKIDLSEPLSRRVIYKDRAPKPEELAKLLDIADLREKVLISMLALGAFREDTLSKLRYRHVKDDVENNRMPIHIHIEADITKGKYHDYDTFIGAEAAIYLKLYLEERKHGSVDKRRRPPETLTDNSPLIRDESCYKIRPVSSKQIRRRIHELYVQAGLIKQRNGRMYDLRVHSLRKYFKTQLLALGVQPDYVDYMMGHTVDTYHDIQSIGIDKLRNIYASAGLSIKPKTQVSKVEALKEIIRAWGMNPEQLLTKDALADGATTYRTQADLENHQLQVLGEQLKQLIRQSASV
3360	GC_00000016	Bathy6-F86_MillB		2912	43	119	9	0	0.66971	0.692812	0.681065	0									COG4974	Sitespecific recombinase XerD (XerD) (PDB:1A0P)	L	Replication, recombination and repair				MSTIRLSQPIIRKQQLTVDDLKDLKLPIEILSDRIIISRSLRSWKLRQPVTLDLNKVLDAKEKGLVNYIITSFISDRPALLPFVFDNQSLIKMARHLLRHYSGSYKSCLIYTVNVYKYSSWMGYTPDQIIADLKPVGNIPDPLRVQNHTGYLNDYLAQLQDDGLKPGGVENYIKAVKTFYRVNGVKIELTEPLSRRVVYKDRAPKPEELATMMDLTDLRGKVIVSCFALGGFREETFSKLLYRHVKEDLEAGTIPIHIHVETDITKGKYHDYDTFLGAEATYYLKLYLDQRRKGTKKLPPETITDDSPLIRDETHRTPKSISTKQLRKIVHDLYVKAGFIKPNKTGGMYDLRVHSIRKYFKTQLIALGVQEDYADYFMGHTVDTYHDIQSLGIDKLRSIYAAAGLAIRKKTALSKIDTIKEMIRALGENPEQLLTREALSRGNITEPNIEDHQVGVLTEELRKLIRQSADSTNAHREWCYGQDSNLRTPAGKDFPSERLVSKRSLDLESFTFDLAWLP
3361	GC_00000016	Bathy6-F86_MillB		2340	43	119	9	0	0.66971	0.692812	0.681065	0																MLERKTSIATAIERKRNLTLDDLKTLNLPLQFQGPFVVIEKSLNNIRLQSTLTLELNKILAVGEKGLVDYIIRSCLNKYPNIIPYVFEYQSMVKMARHFLRHCSGSIESCPTYALRFKKYADWLGYNPDIIIQDVKPVGAIPDPIKVQNHCGFLSDYLAALQDSDLKPGAVSNYIKSVKTFYRTNGVKRVELDEPLSRKVSHKDRAPKPEDLSVMLDKAAIRDSFVIAGIATGGFREGTFSKLKYRHVKEDLEANRTTIHIHVEAAITKGKYHDYDTFLNAEASHFLKLYIDERRQGTQGMPPETITDESPLIRNSHHANKVLGVSEKTIRKIVHDSAVEAKVAKKLPNSWMYSVRTHSLRKFFRTQLSAAKIDTEIIEYMMGHTITTYEDVQSLGIETLRNIYAAAGLAIRPKTKVNRIEQLKEIIRAWGENPEEILSREALTKSNQSLATDIETQQLLVLTSELKQIIRKEVTENNPQK
3362	GC_00000016	Bathy6-F90_cMAG_MillC		819	43	119	9	0	0.66971	0.692812	0.681065	0																MTIAKASLASPIIKKRQLSIEDLQSLKLPLTIKDNTVTIEKSLIGYRLKQPVIIELNKILDAKEKGIVNYVITSLINERPQLIPYVFNNESLLKMARHFLRHYSGSLKSCLTYTANMHKYATWLGYSPDLIIQDIKPVGAIPDPERVQNHCGYLNDYLGELQDDGLKPGAVNNCIKAVKTFYRVNGAKVELSEPLSRRVTYKDRAPKPEELTAVLELADVREKFIVSAFALGGFREECFSKLLYRHVKDDLENNQVPIHVHIEAEITKGKYHDYDTFLGAEAAQYLKLYIEQRRKGYGSIPPETITDNSPLIRDSKRAETPKGVRPKTLRKLVHELYKQAGLLRKQNGRMYDLRVHSLRKYFKTQLTALGVQQDYVEYMMGHTIGTYDDVQSLGIDTLRNIYSSAGLAIKPKTRITKVETLKEIIRAFGMNPEQLLAKDALTQGAITYQNPAEQENQQLDVLMNQLRVLIKQEAKA
3363	GC_00000016	Bin_L_1		692	43	119	9	0	0.66971	0.692812	0.681065	0									COG4974	Sitespecific recombinase XerD (XerD) (PDB:1A0P)	L	Replication, recombination and repair				METLQPTINEPKDINKMVNQKTLFSGNLQLNQLIIKPKQLTKQDLSEFSQFGKIQDQEFILEKSGTGYTLKNPVKIPLANIYDASSKGLIKYIIGSLSQERPKLVPYVFENKSILKIANYLLRYRTGSYQTLYTYVSTIWRYTNRAGLSPDQLISDATDENGLPNPQRIPYHIKALEDYVCELQDNGLATSGICNYVKAIRALYRVNGIDVKLLQPLSRRVVRQDRAPKPEELQRMIDIGDLRERVVVTMLALGGFREGTLVKLKYRHVREDLEKRNVPIHIHIEAAITKGKYHDYDTFVGKEAEAYLREYLEIRKRGSPDGKIPPEEITDESPLIRNEISRKPKNIKSKQIYKLVHNLYFKAGLLKPGYGGSYTLKAHSIRKFFKTQLLAQGVQGDYVDYMMGHTIDVYHDIQMNGIDYLRKIYASSGLAITPKTQTSKIEALKEIIRAWGLNPEEILTREAMCKPHRTIVNPLEIENKEIKILCNALKAEMKKELRPK
3364	GC_00000016	Bin_L_2		1439	43	119	9	0	0.66971	0.692812	0.681065	0																MQATTITHSPLGKKLKKPITLTMPDTKNAADEKLQEYIISSLSWKMRRLVPFTFNNNSTIELAKHLLRHRTGSPGTLYQYMYGVHRFCKWVNTQPDQLIESCLDQDGDPKPKALAKYSRLLDDFVGCLQAEGLAPGTVSNHVKGVKALFRVNRLKLELPYSLSKRTVYSDRAPTPEELQNLIDIADLRQKVIISMLALGGFRIGTLVKLQYRHVRRDLERLNTPIHIHVEAEITKGKYHDYDTFLSQEAADYLRAYMETRRQGTDKIPPENIHETSPLIRNQQCKHAMPVTPAAIYQLVHKLYVKANLITRKPLGRRYDLRAHSLRKFFRTQMAALGVDRDYIEYMMGHTISTYHDIKMKGIEFLRGIYLASGLSIKPKTRVSKIDALKEIIRAWGMNPEDILTKNALTQPHRTVIDRSQIENNQIHQLSIALKQHLLTELRENPNE
3365	GC_00000016	Emb289P1bin127		2076	43	119	9	0	0.66971	0.692812	0.681065	0									COG4974	Sitespecific recombinase XerD (XerD) (PDB:1A0P)	L	Replication, recombination and repair				MTENRPQPLTRNHHLTPKDLQTLSLPLIIQDNQVTVRMGLRNFPLKHPVTLELEKVLAAKELKLIEYIFQALLSERPILLQYTFDNKSLLLMARHFLRNCSGSPKSCYTYIQHIHQYTSWLGSNPDQIIADLKIDPNTVDPKRLQNHNKFVDDYVAALQDRGLTNSTINNHLKACKIFYKTNDVKIEFNGRIRRKTTYKDRAPTPEELTKLLDVGNLREKTIVAMLALGGFREGTLSHLKYRHVKDDLENNIVPIHVHVEETITKGKYGDYDTFLGAEAAQYLKLYLSQRQAGTKRVPPETLHDESPLIRATTSHVSSIGSKQITQLVHQLYVKAGLTKHKNGHYDLRAHSLRKYFKTQMIALGCQSDYVDYFMGHVLDTYHSIQSLGLERLRSAYSAAGLSIRTQTKMSDVDQVKQLIRALGGDPSKWLSKEMLKDGAITMRNVEDQQLAMLRERLKQLIMPQKVV
3366	GC_00000016	Lab288P3bin169		2214	43	119	9	0	0.66971	0.692812	0.681065	0									COG4974	Sitespecific recombinase XerD (XerD) (PDB:1A0P)	L	Replication, recombination and repair				MNQNKPQPLTRNHHLTLKDLETLSLPLIIQDNQITIKMGLRNYPLKHPVTIELEKVLAVKELKLIEYVFEALLCERPVLLQYTFNNKSVLLMARHFLRNCSGSPQSCYTYIQHIHQYTTWLGSSPDQIIADLKTETNTVDPQRLVNHNKFVDDYVAALQDRGLTNSTINNHLKACKIFYKTNDIKIEFNGRIRRKTIYKDRAPTPEELTKLLDVGNLREKTIVTMLALGGFREGTLSKLKYRHVKDDLENNIIPIHIHVEETITKGKYGDYDTFLGAEATQYLKLYLNQRQTGTKRIPPETLTDESPLIRATTSQPVSPIGSKQITQLVHQLYVKAGLTKHKQGHYDLRTHSLRKYFKTQMIALGCQSDYVDYFMGHVLDTYHSIQSIGLERLRSAYSAAGLSIRTKTQMTDVDQVKQLIRALGGDPSKWLSKEMLTDGAITVQNAEDQQLAMLRERLKQLIIAQKLV
3367	GC_00000016	Lab288P4bin25		1451	43	119	9	0	0.66971	0.692812	0.681065	0																MNDPSTSFKYDSSSFHTNRISALETAKNSASPNNNSGEDNFMTEAISQPLSRKQQLSQKDLETLLPFQMHIENNQITLKVGLNNNKLKQPITLNLEKVLAAKEIGLIAYIFNALLCERPILLHYAFDNQSVLKMARHFLRNCSGSTHSCYTYIQQLQQYTSWIGYTPDMLIKDLKADGNIVDQVRLQNHVGFLSDYLAELQDQGLTPGVIVNRVKAAKAFYHCNGVKIEIAEKLSRRITYKDRAPTHEELTKVLDAADIREKAIIALLALGGFRVETLSKLKYRHVREDLENNRVPIHVHVEIEIVKGKYAEFDTFLGSEAVTY
3368	GC_00000016	MRPHidbaud_mb_bin_29		2970	43	119	9	0	0.66971	0.692812	0.681065	0									COG4974	Sitespecific recombinase XerD (XerD) (PDB:1A0P)	L	Replication, recombination and repair				CASAKEAKNSPSTKKRDGNMTATTIQHAISRKPIIRTQKLTVEDLQSLNLPIQIQRDIVTIDHSLKGWPLQQPVTLSLSKVLAAQEKGLITYILSAFLSERPALLPFVFDNQSLLKMARHFLRHCSASIHSCLVYTATTQRYSTWLGYSPDLIIADLKPVGNIADPQRIQNHQGYLDEYIAQLQDEGLSPGRVHCCAKHIRTFYRVNGAKIELSEPLSRRVTYKDRAPKPEELVKLLDIADLREKAIICMLALGAFREETLSKLKYRHVQEDLEANRIPIHVHVEAEITKGKYHDYDTFLSAEAVQFLKLYLEQRKKGTRRIPPETLTEESPLFRDETTSTPRSIGSKQIRKLVHDLYIQADLIKQKRGRMYDLRVHSLRKYFKTQMLALGVQGDYVDYMMGHTVDTYHDIQSLGIDKLRTVYAASGLCIRQKTQISKLQTAKEMIRALGMNPEQLMTKEALAEGATTYKDQEDLENHQLAVLTNHIKQLIHQAATG
3369	GC_00000016	MRPHidbaud_mb_bin_29		2792	43	119	9	0	0.66971	0.692812	0.681065	0									COG4974	Sitespecific recombinase XerD (XerD) (PDB:1A0P)	L	Replication, recombination and repair				MSTIRLAPPIIRKQQLTVEDLKSLNLPIEISGDKIIITRSLRNWKLQQPVTLDLHKVLDAKEKGLVNYIITSFISDRPALLPFVFDNHSLIKLARHLLRHYSGSHKSCLIYTVNVYKYSSWMGYKPDQIMADLKPVGNIPDPQRVQNHTGYLNDYLAQLQDDGLKPGGVENYIKAVKTFYRVNGVKIELTEPLSRRVVYKDRAPKPEELATMMDLTDLRGKVIISCFALGGFREETFSKLLYRHVKEDLEAGTTPIHVHVEIDITKGKYHDYDTFLGAEAVYYLKLYLEQRRKGTRKLSPETITDDSPLIRDETRRIPKSISTKQLRKIVHDLYVKAGFIKLNKTGGMYDLRTHSIRKYFKTQLIALGVQEDYADYFMGHTVDTYHDIQSLGIDKLRTIYAAAGLSIRKKTAISKIDTIKEMIRALGENPEQLLTREALSRGNHTELNIEDHQVGVLTEELVKLIRQTADGTNAHREWCYGQDLNLRTPAGKDIPSVGPDLPAKR
3370	GC_00000016	MRPHidbaud_mb_bin_29		1799	43	119	9	0	0.66971	0.692812	0.681065	0									COG4973	Sitespecific recombinase XerC (XerC)	L	Replication, recombination and repair				MQALTVTHSPLGKKLKAPIELQLPETTSLAEEKLRKYIIDSLCWKMPALVPFTFNNKSTIEVAKHLHRHRTASAGTLYQYIYSIHRFCNWANIQPDQIIQACQDQDGDPNPKAIAKYSRLLDDYLGELQAEEYTPGTVSNHIKGVKALFNANRLKLDIDFNLSKRVVYKDRAPKPEELARLLDLSDLRVKVIISMLALGGFRTGTLVKLKYRHVKQDLERNITPIHIHIESDITKGKYHDYDTFLGQEAADYLKAYLEIRKRGTEKIPPETLTDESPLIRNSQTKLVLPVTPIAIHQLVHDQYVKAGILPSKPTMGRRYELRVHSIRKYFRTQLASLGVQTDYVEYMMGHTISTYHDIEMKGVEFLRGIYGSAGFSIKPKTRLGKIDALKEIIRAWGLNPEEILTRDALTKPNITLIGKEQLEELQLSELSNALKDKIINDIRGNQCEK
3371	GC_00000016	MRmsp_maxbin_096		1562	43	119	9	0	0.66971	0.692812	0.681065	0																MSSHLILISFRIAQKREKGSKLKYRHVQEDLENNRIPIHVHVEAEITKGKYHDYDTFLATEAVQFLKLYLEQRKKGTRRIPPETLTEESPL
3372	GC_00000016	MRmsp_mb_bin_153		1749	43	119	9	0	0.66971	0.692812	0.681065	0																MTAKVIAKAIASPIIRKQQLTVEDLKKIPYPMTIQGNTITLEISKRGYKLRQPVTLNLDKVLAAKERGLVEYVLSAFLSDRPTLIPYIFDNQSLLKVARHLLRHCSGSSGTFITYTVQIRKYAEWLGYSPDLIIADTKPIGNIPDPQRVQNHTGNINDYLAWLQDEGIKPCPVNNYIKSVKNFYRVNGVRIDLIEPLSRRVTYKDRAPKPEELEKLLDIGTLRDKVIVSCLALGAFREETLSKLQYRHVKEDIENNTNPIHVHIEADITKGKYDDYDTFLGAEAAQYLRIYLDQRQKGTERKPPETLSDNSPLIRDHTKSEIRGISSKQIRYLVHRLYAKANLLKQRNGRMYDLRVHSLRKYFKTQLLALGVQPDYVDYMMGHTVDTYHDIQSIGIDKLRNVYQSSGLCIRSKTPLNKIETAKELLRALGLNPEQILTKDALSQGAVTTKNADELQNYQFQLLSQTIRQLLHQEATV
3373	GC_00000016	MRmsp_mb_bin_153		2861	43	119	9	0	0.66971	0.692812	0.681065	0																MLQRTAPLASAITRNRNLTVEELKSLNLPLIIQGDTVTIKQSIDGYKLRTPITIELSKILAVQEKGLVDYIIRSCLSDRSGLIPYIFEYQSIQKMVRHLLRHCSASHASCLIYVSRTKKYAEWLGHNPDIIIQDVKPVGAIPDPIKAQNHCGFLNEFLAYLQDSDLKPGTSCNYIKAVKTFYRTNGIKKIELDEPVSRKVAYKDRAPKPEEISTMLDKAATREAFIVAAIASGGFREGTFSKLKYRHVKEDLEAGRVPIHIHVEAAITKGKYHDYDTFINAEACHLLKLYIQDRQRGGRSMPPETITDESPLIRNSHETDRVIGVTEKTIRKIVHTLAVNAQVSKKLPNSWMYSVRTHSLRKFFRTQLSTAKIDSEIVEYMMGHTINTYEDVQSLGVETLRNLYSSAGLAIRPKTQANRIEQLKEIIRAWGANPEEILSKDALIRGNITETQEQTQNHQLSILAEELKQIIRKEATK
3374	GC_00000016	MRmsp_mb_bin_153		2882	43	119	9	0	0.66971	0.692812	0.681065	0																MSSHLILISFRIAQKREKGSKLKYRHVQEDLENNRIPIHVHVEAEITKGKYHDYDTFLATEAVQFLKLYLEQRKKGTRRIPPETLTEESPL
3375	GC_00000016	MillB_mghcomb_bin.30		2338	43	119	9	0	0.66971	0.692812	0.681065	0									COG4974	Sitespecific recombinase XerD (XerD) (PDB:1A0P)	L	Replication, recombination and repair				MTATTIQHAISRKPIIRTQKLTVEDLQSLNLPIQIQRDIVTIDHSLKGWPLQQPVTLSLSKVLAAQEKGLITYILSAFLSERPALLPFVFDNQSLLKMARHFLRHCSASIHSCLVYTATTQRYSTWLGYSPDLIIADLKPVGNIADPQRIQNHQGYLDEYIAQLQDEGLSPGRVHCCAKHIRTFYRVNGAKIELSEPLSRRVTYKDRAPKPEELVKLLDIADLREKAIICMLALGAFREETLSKLKYRHVQEDLEANRIPIHVHVEAEITKGKYHDYDTFLSAEAVQFLKLYLEQRKKGTRRIPPETLTEESPLFRDETTSTPRSIGSKQIRKLVHDLYIQADLIKQKRGRMYDLRVHSLRKYFKTQMLALGVQGDYVDYMMGHTVDTYHDIQSLGIDKLRTVYAASGLCIRQKTQISKLQTAKEMIRALGMNPEQLMTKEALAEGATTYKDQEDLENHQLAVLTNHIKQLIHQAATG
3376	GC_00000016	MillB_mghcomb_bin.30		2242	43	119	9	0	0.66971	0.692812	0.681065	0																LIRNHHIANRVVGVSEKTIRQIVHELAVNAKVAQKLPNSWMYSVRTHSLRKYFKNQLLAAKIADDIIEYMMGHTVDTYTDIQSLGMDKLRSLYIAAGLAIRTKTQLNKIEQLKEIIRAWGENPEAFLAKEVLTRGNITETNQYSMLAQQLKQVLKKEVSE
3377	GC_00000016	SpSt_1169		2158	43	119	9	0	0.66971	0.692812	0.681065	0																MQTITVTHSPRGYKLQEPITLSVPDIKNAADKKLQQYVIDSLSWKMSSLVTFTFKNTSTLEVAKHLLRHRTGSTATLYQYIYGIHRFCKWANAQPDQLIESCQDPDGDPKPKAIAKYSRLLDDFVGCLQAEGLAPGTVSNHVKGVKALFRANRMKLELPYNLSKRIVYSDRAPTPEELQRIIELADVREKVIVSMLALGGFRIGTLVKLQYRHVKRDLEKMNTPIHIHVEAEITKGKYHDYDAFIGQEAAEYLR
3378	GC_00000016	SpSt_1169		1434	43	119	9	0	0.66971	0.692812	0.681065	0																MQTTTNNHLMQPTITVDQLPLRYEDFKPLLSNNKVTLKILATNKGKTLRNPVTVNVPNTTKKGDLDVTNYIIESLAPTYPSLIPFAINNQTVFKLATHLRRHKTSSKGTLKVYTYCLSRFIDWIEKTPDKLIADCTTPEGDVNPQAIRNLSENIDDYIGELKATGSSPGTINVHISAVKAFLKANRINIPQILKPQIRIMYHDRSPTPDELNNLLTYADLREKVIITMLALGGFRVGTLCKLEYRHVKHDLEQNIQPIHLHVEAQIVKAKTCDYDTFIGAEATKFLKEYLNLRKRGSPSGKIPPETIIDTTPLIRTKSHREPKPLTRDQLSRVIRRLYTKAGLIPSTPQKRYSIRPHSLRKYFKTQLTALGTPREYIEYMMGHKISTYHDVKMNGIEYLRNIYAASHLSIKPRTQIDRASMLKEMIRSLGYNPDKILVKEALVEPHRTICERPITPKENEVKLLSNALKEMMKKELLNTMTPKETQTVYEPLETHI
3379	GC_00000016	SpSt_264		1391	43	119	9	0	0.66971	0.692812	0.681065	0																METLNQNKALQLQHHSLTHSTVAYQQTAQLSSPCPPDVERFIREALTKRKPSLIQFATTSPTVATMVKYLKRHCSQSHSTAYLYTWSVHQYCRWCGADPDQLINECFSEDSLPDQKALLLEARRLDDYVGALQSEGYSPGHIANCVKAVKTFFRVNGLSLALPYKFRKYVVSRDRAPTPEEIAQLIDLADVRGKVIVSMLALGAFRIGTLCKLRYRHVRHDLERGTAPVHIHVEATITKGKYHDYDTFIGKEAVDYLKAYLEARRNGGLPNKIPPESFDDESPLIRDEHSKVVKLLTPSQVYNVLHRLMAQAGLLGSRVGRRYTMRPHSIRKFFRTQMAALGVQTDYIEYMMGHTISTYHDIQMKGIEFLRGVYAASGLCVKPKTKPSRVEMLKEMVRALGLNPEEILTKKALAMPHRTVIAAGRDESQGQDHVDTLLKALKQKLKQELTEETTDTTLKTV
3380	GC_00000016	SpSt_264		1760	43	119	9	0	0.66971	0.692812	0.681065	0																MSAVKLDPEIINYLMGHTVDTYEDTQSLGVETLRHMYSSAGLATAQPPVKQNRPTQRNQASLGENPKEILTKGALLWENITETS
3381	GC_00000016	SpSt_546		62	43	119	9	0	0.66971	0.692812	0.681065	0									COG4974	Sitespecific recombinase XerD (XerD) (PDB:1A0P)	L	Replication, recombination and repair				MTEATTTLSQPIIRTRQLTVEELKTIPIPMTIQNDTITIERSLRNWPLQHPVTLSLNKVLAAKEKGLINYILSAFLSERPALLPFVFDNQSLLKMARHFLRHCSASLSSCYVYISTLHNYSTWLGYSPDLIIQDVKPVGNIPDPQRVQNHQGYLDEYIAQLQDEGLSPSRVNNCAKYVRTFYRTNGVKIELTEPLSRRVIYKDRAPKPEELIKLLEIADLREKTIISMLALGAFREETLSKLQYHHVKEDIENNRIPIHIHVEAEITKGKYHDYDTFLGAEAALYLKLYLEQRKKGTMKLEPEILNDNSPLIRDANKREVKGIGTKQIGKLIHYLYIKAGLVKQPKGRMYDLRVHSLRKYFKTQMLALGLQPDYVDYMMGHTIDTYHDIQSIGIDKLRNVYAAAGLSIRPKTQVSKVDALKEIIRAWGMNPEQVLARDALAEGATTHKEDLETHQLTVLANQIRQLVQSARTPKTV
3382	GC_00000016	SpSt_998		251	43	119	9	0	0.66971	0.692812	0.681065	0																MIQRTAPLASAITRNRNLSVEELKSLNLPLIIQGDTVTIERSLNGFRLRTPISIKLNKLLEAQEKGLVDYVIRSCIERQPGIIPYIFEYQSMLKMARHFLRHCSASHDSCLMYSTKFKRYAEWLGHNPDIIIQDVKPVGAVPDPTKVQNHCEFLSDYLAELQDSGLKPNAVCNCIKAVKTFYRANGIKKVELDEPLKRKVTYKDRAPKPEEIAIMLDKAATREAFIVAAIASGGFREGTFAKLKYRHVREDLEAGRVPIHIHVEAAITKGKYHDYDTFLNAEACQLLKLYIQDRQRGGRSMPPEELTDESPLIRNSHITDKVLGVSEKTIREIVHELAVSTKVAQKLPNSWMYSVRTHSLRKFFRSQLSVAKIDSEIIEYMMGHTINTYEDVQSLGVETLRNLYTAAGLAIRPKTQVNRIEQLKEIIRAWGGNPEEVLSKDALFRGNVTERQDETQNHQLSILAENLKQIIRKEATE
3383	GC_00000016	SpSt_998		2374	43	119	9	0	0.66971	0.692812	0.681065	0																MQTMTITHSPLGKKLKAPIALQLPEPQSAAEEKLRQYVINSLSWKMPALVPFAFNNESTLQLAKHLLRHRTASPGTLYQYLYGIYRFCKWLNTQPDQLIKNCTDPDGDANPKAIAKYNRLLDDFVGELQAENLAPGTVSNHIKGVKALFRANNLKLELPYSLPKRSIYKDRAPTPEELATIIDMADIRTKTIISMLALGGFRTGTLVKLQYRHVKRDLEKGITPIHIHVEAEITKGKYHDYDTFIGQEAADYLRLYLQARRQGTEKIPPENIHDETPLLRNMQLRRPAPLTTQAVHSLVHELYQKAGLIPQKSLGRLYDLRVHSIRKFFRTQLAALGMPTDYIEYMMGHTISTYHDIQMKGIEYLRGIYTASALSIKPKTRLSKIDALKEIIRAWGLNPEEILTKEALTRPNTTIITRDQLEERQLHQLSIALKQELLKEIREETHATTK
3384	GC_00000016	TGP_mgh_maxbin_041		753	43	119	9	0	0.66971	0.692812	0.681065	0									COG4974	Sitespecific recombinase XerD (XerD) (PDB:1A0P)	L	Replication, recombination and repair				MIQPQTLAKLITITRQLTVEDLKSLQLPMKIHGDTVTFEESLRGYKLKQPIKVELQKMLASKEKGLVQYIINTFLSDRPAIIPFVFDNQSVLKMARHFLRHCSGSYDSCRSYTVQTQKYANWLGYSPDLIIQDAKPVGNIPDPQRVQNHTGYLSDYLAELQDEGLKPGAVNNYIKSVKTFYRVNGIKIELTEPLSRRVTHKDRAPKPEELNKLLDIADLREKFIVSGIALGGFREGTFSKLQYRHVKDDLEAGITPLHIHVEADITKGKYHDYDTFLGAEAVNYLKLYLQQRRQGTRYQEPEQITDTSPLIRDKGRAQPKGVTPKQIRTIVHSLYVRAGLVTRTMGRYYDLRTHSIRKYFKTQLIALGTQADYVDYMMGHTVDTYHDIQSVGIDKLRCIYAAAGLAVRQKTQISKLETIKEMIRALGENPEHLLSREALSQGATTEKQDIENYQIGFLRNYLRQFIKEEAQYK
3385	GC_00000016	TGP_mgh_maxbin_041		386	43	119	9	0	0.66971	0.692812	0.681065	0									COG4974	Sitespecific recombinase XerD (XerD) (PDB:1A0P)	L	Replication, recombination and repair				MIERKTRTIATAIERNRNLTVDDLKSLNLPLQIQGNLIIIERSLNDWKLKQPISIELNKVLAVNEKGLIDYIIRSCLNERPALIPYIFEYQSLTKMARHFLRHCSASYHSCQKYSACLKKYADWLGYSPDVIIADVKPVGAVPDPMKVENHCGFLSDYLAELQDSGLKPTAVSNCIKAVKTFYRVNGVKKVELDEPLSRKVAYKDRAPKPEEIAMMLDKAAVREGFIVAGIASGGFREGTFAKLLYRHVKEDLEANRIPIHVHVEAEITKGKYHDYDTFLNAEASQLLKLYVEDRRRGGRTMPPEELTDDSPLIRNSHITDKVLGVSEKTIRQIVHKLAVSTNTAKKLPGSWMYSVRTHSLRKFFRTQMSAAKIDSEIIQYMMGHTIDTYEDVQSLGIETLRNLYSSAGLAIRPKTKTDRIELLKEMIRAWGANPEEYLAREALIRGNITETQEQAQNRQVLLLTEELRQVIRREVTK
3386	GC_00000016	TGP_mgh_maxbin_041		937	43	119	9	0	0.66971	0.692812	0.681065	0																MTISIAKATVTSPITRNHKLSVEDLTSLNLPLIIQDDIVFIEKSLNGYRLRKPVTIKLDKILAAQEKGLIDYIIRSCIEHQPGIIPYIFEYQSMQKMARHFLRHCSASKASCLMYSTKFKKYAEWLGHSPDTIIADVKPAGAIPDPQRVQTHCGFLIDYLAELQDAGLKPNAVCNRIKAVKTFYRANGVKKVELDEPLKRKVTYKDRAPKPQEIATMLDNSATREAFIIAAIATGGFRIGTFVKLKYRHVREDLEANRIPIHVHVEAEITKGKYQDYDTFLGAEACSLLKSYIEERRRGNRYFPPEELTDESPLIRNSRIADKVLGVTEKAIRDIIHELAVGENIAKKLPNSWMYSVRVHSLRKFFRSQMSIAKIDPELVEYMMGHTIDTYTDVQSLGSETLRNLYATSGIAIRSKTEVNRIDQLKEIIRAWGGNPEEILTKDAMFRGNITETVDQTQNHQLSLLAEHLKELFRKEVT
3387	GC_00000016	TGPidbaud_mb_bin_66		2953	43	119	9	0	0.66971	0.692812	0.681065	0									COG4974	Sitespecific recombinase XerD (XerD) (PDB:1A0P)	L	Replication, recombination and repair				AKEAKNSPSTKKRDGNMTATTIQHAISRKPIIRTQKLTVEDLQSLNLPIQIQRDIVTIDHSLKGWPLQQPVTLSLSKVLAAQEKGLITYILSAFLSERPALLPFVFDNQSLLKMARHFLRHCSASIHSCLVYTATTQRYSTWLGYSPDLIIADLKPVGNIADPQRIQNHQGYLDEYIAQLQDEGLSPGRVHCCAKHIRTFYRVNGAKIELSEPLSRRVTYKDRAPKPEELVKLLDIADLREKAIICMLALGAFREETLSKLKYRHVQEDLEANRIPIHVHVEAEITKGKYHDYDTFLSAEAVQFLKLYLEQRKKGTRRIPPETLTEESPLFRDETTSTPRSIGSKQIRKLVHDLYIQADLIKQKRGRMYDLRVHSLRKYFKTQMLALGVQGDYVDYMMGHTVDTYHDIQSLGIDKLRTVYAASGLCIRQKTQISKLQTAKEMIRALGMNPEQLMTKEALAEGATTYKDQEDLENHQLAVLTNHIKQLIHQAATG
3388	GC_00000016	TGPidbaud_mb_bin_66		2911	43	119	9	0	0.66971	0.692812	0.681065	0									COG4974	Sitespecific recombinase XerD (XerD) (PDB:1A0P)	L	Replication, recombination and repair				MSTIRLAPPIIRKQQLTVEDLKSLNLPIEISGDKIIITRSLRNWKLQQPVTLDLHKVLDAKEKGLVNYIITSFISDRPALLPFVFDNHSLIKLARHLLRHYSGSHKSCLIYTVNVYKYSSWMGYKPDQIMADLKPVGNIPDPQRVQNHTGYLNDYLAQLQDDGLKPGGVENYIKAVKTFYRVNGVKIELTEPLSRRVVYKDRAPKPEELATMMDLTDLRGKVIISCFALGGFREETFSKLLYRHVKEDLEAGTTPIHVHVEIDITKGKYHDYDTFLGAEAVYYLKLYLEQRRKGTRKLSPETITDDSPLIRDETRRIPKSISTKQLRKIVHDLYVKAGFIKLNKTGGMYDLRTHSIRKYFKTQLIALGVQEDYADYFMGHTVDTYHDIQSLGIDKLRTIYAAAGLSIRKKTAISKIDTIKEMIRALGENPEQLLTREALSRGNHTELNIEDHQVGVLTEELVKLIRQTADGTNAHREWCYGQDLNLRTPAGKDIPSVGPDLPAKR
3389	GC_00000016	TGPidbaud_mb_bin_66		2747	43	119	9	0	0.66971	0.692812	0.681065	0									COG4973	Sitespecific recombinase XerC (XerC)	L	Replication, recombination and repair				MQALTVTHSPLGKKLKAPIELQLPETTSLAEEKLRKYIIDSLCWKMPALVPFTFNNKSTIEVAKHLHRHRTASAGTLYQYIYSIHRFCNWANIQPDQIIQACQDQDGDPNPKAIAKYSRLLDDYLGELQAEEYTPGTVSNHIKGVKALFNANRLKLDIDFNLSKRVVYKDRAPKPEELARLLDLSDLRVKVIISMLALGGFRTGTLVKLKYRHVKQDLERNITPIHIHIESDITKGKYHDYDTFLGQEAADYLKAYLEIRKRGTEKIPPETLTDESPLIRNSQTKLVLPVTPIAIHQLVHDQYVKAGILPSKPTMGRRYELRVHSIRKYFRTQLASLGVQTDYVEYMMGHTISTYHDIEMKGVEFLRGIYGSAGFSIKPKTRLGKIDALKEIIRAWGLNPEEILTRDALTKPNITLIGKEQLEELQLSELSNALKDKIINDIRGNQCEK
3390	GC_00000016	TGPidbaud_mb_bin_78		512	43	119	9	0	0.66971	0.692812	0.681065	0									COG4974	Sitespecific recombinase XerD (XerD) (PDB:1A0P)	L	Replication, recombination and repair				MTATTIQHVISRKPIIRTPKLTVEDLKDLKLPIKIQNDVVIIDHSLKGWPLQQPVTLSLSKVLDAHEKGLITYILSACLSERPALLPFVFDNQSLLKMARHFLRHCSASIHSCLVYTATTHRYSTWLGYSPDLIIADLKPVGNIADPQRIQNHQGYLDEYIAQLQDEGLSPGRVHCCAKHIRTFYRVNGAKIELSEPVSRRVTYKDRAPKPEELVKLLDIADLREKAIICMLALGAFREETLSKLKYRHVQEDLEANRIPIHVHVEAEITKGKYHDYDTFLSAEAVQFLKLYLEQRKKGTRRISPETLTEESPLFRDGTTSAPRSIGSKQIRKLVHDLYLQAGLIKQKRGRMYDLRVHSLRKYFKTQMLALGVQGDYVDYMMGHTVDTYHDIQSLGIDKLRTVYAASGLCIRQKTQISKLQTAKEMIRALGMNPEQLMTKEALSEGATTYKDQDDLENHQLAVLTNHIKQLIHQAATG
3391	GC_00000016	TGPmgh_mb_bin_10		2439	43	119	9	0	0.66971	0.692812	0.681065	0									COG4974	Sitespecific recombinase XerD (XerD) (PDB:1A0P)	L	Replication, recombination and repair				MSNIRLAQPIIRRQQLTVEDLKELKLPIDILSDKIIITRSLRSWKLRQSVTLDLNKVLDAKEKGLVSYIITSFISDRPALLPFVFDNQSLIRMARHLLRHYSGSYKSCLIYTVNVHRYSTWLGYSPDLIIADLKPVGNIPDPQRVQNHTGYLNDYLAQLQDDGLKPGGVENYIKAVKTFYRVNGVKIELTEPLSRRVVYKDRAPKPEELATMLDLTDLRGKVIVSCFALGGFREETFSKLQYRHVKEDLEAGTIPIHIHVEIEITKGKYHDYDTFLGAEAAYYLKLYLDQRRKGTRKLPPENITDDSPLIRDETRRTPKSISTKQLRKIVHDLYVKAGFIKPNKTGGMYDLRVHSIRKYFKTQLIALGVQEDYVDYFMGHTVDTYHDIQSLGIDKLRSIYAAAGLAIRKKTAISKIDTIKEMIRALGENPEQLLTREALNRGNISELSVEDHQVGVLTEELAKLIRQSADSTNVHREWCYGQFSLLKFMMQPNCSSGLTGIVN
3392	GC_00000016	TGPmgh_mb_bin_10		175	43	119	9	0	0.66971	0.692812	0.681065	0									COG4974	Sitespecific recombinase XerD (XerD) (PDB:1A0P)	L	Replication, recombination and repair				MSTIRLSQPIIRKQQLTVDDLKDLKLPIEILSDRIIISRSLRSWKLRQPVTLDLNKVLDAKEKGLVNYIITSFISDRPALLPFVFDNQSLIKMARHLLRHYSGSYKSCLIYTVNVYKYSSWMGYTPDQIIADLKPVGNIPDPLRVQNHTGYLNDYLAQLQDDGLKPGGVENYIKAVKTFYRVNGVKIELTEPLSRRVVYKDRAPKPEELATMMDLTDLRGKVIVSCFALGGFREETFSKLLYRHVKEDLEAGTIPIHIHVETDITKGKYHDYDTFLGAEATYYLKLYLDQRRKGTKKLPPETITDDSPLIRDETHRTPKSISTKQLRKIVHDLYVKAGFIKPNKTGGMYDLRVHSIRKYFKTQLIALGVQEDYADYFMGHTVDTYHDIQSLGIDKLRSIYAAAGLAIRKKTALSKIDTIKEMIRALGENPEQLLTREALSRGNITEPNIEDHQVGVLTEELRKLIRQSADSTNAHREWCYGQDSNLRTPAGKDIPSVGARPAGQTLILSPSPLTWLGYRSPVQYKWLGSNLLIISHGFSQGMLTKPSQEICTKSL
3393	GC_00000016	TGPmgh_mb_bin_10		2049	43	119	9	0	0.66971	0.692812	0.681065	0																MTTDAITVAPLIVRTNQLSIEDLKKIPFQMTIQGDTILFEYSKRNFKLRTPITVNLQKVLAAKEKGLVEYIFNTFLADRPALIPYVFDNQSLLKVSRHLLRHCSGSPNTCRNYIVQIRKYAVWLGYSPDLIIQDTKPVGNIPDPQRVQNHTGYLNDYLAVLQDDGLKPGPVNNYIKAVKTFYRVNGVKIDLTEPLSRRVTYKDRAPKPEELEKLLEIANLRDRTIVTCLALAAFREETFSKLQYRHVKEDIENNITPIHVHIEADITKGKYHDYDTFLGAEAANYLRLYLDQRRRGTKRVPPENITDESPLIRDATTSTVRGITTKQIRIRVHNLYLKAGLIKQKNGRMYDLRVHSLRKFFKTQLLALGVQPDYVDYMMGHTVDTYHDIQSVGIDKLRNVYTSSGLAIRKKTQISKIDTLKEMIRALGMNPEQMLTRAALSQGATTYRNDEELQNSQLQMLSQQLRALIHQEASV
3394	GC_00000016	TGPmgh_mb_bin_10		2825	43	119	9	0	0.66971	0.692812	0.681065	0																MIQRKTTSLANAITHTRTLSIDDLKSLNLPLMFQANLVIIEKSTGGWKLKTPISIELSKILAVGEKGLVDYIIRSCLREQPALIPYIFEYKSMIKLARHFLRNCSASAYSCRNYAAGVKKYSEWLGYNPDAIIEDVKPVGAIPDPLRMQNHCGFLNDYLADLQDAGLAPGAVANRMKPVIAFYYRNGAKKVELDDPLSRKVKYKDRAPKPEELCEMIDKANARDSFIISAIATAGFREGTLAHLKYRHVKEDLEANRIPIHIHVEAEITKGKYHDYDTFLNTEASHFLRLYIEERRQGKGSAAPEALTDESPLIRHKYIAGRVLGVSEKAIRKIVHNLAVEIKAAKKLPNSWMYSVRTHSLRKFFRTQLSAAKIDEEIIKYMMGKTIDTYADVQSLGIEVLRNMYSAANLVIRPKTQANRIDQLKEIIRAWGENPEELLSKDALIRGNQSQTADQTQSHQLSILAEELKQIIRREVT
3395	GC_00000016	TGPmsp_mb_bin_49		578	43	119	9	0	0.66971	0.692812	0.681065	0																MTEAIQQAILRKQQLSIEELKTLPIEMKIQGNQIIIERGLKKSKLKHPVTLNLDKVLATKEKGLIAYIFNAFLCERPALLQYVFDNQSIQKMCRHFLRHCSGSIKSAYTYTANVERYTAWLGNSPDLIISDLKPVGNVIDAQRLQNHIGFVNDYLAELQDQDLTPGAVVNCIKGVKTFYRSNGIKIELTEPLSRRVTYKDRSPTPEELTKILDIADIRTKVIVSLLSLGGFREKTLAKLKYRHVKEDLEANRLPIHIHVEAEILKGKYGDCDTFLGAEAAEYLKLYITERKNGTRRTKPEKFNDETPIIKDEKSSTAKEISEKQIRYIVHQYYVKAGLAKHRNGHYDVRTHSLRKYFKTQMLALGVQPDYVDYFMGHVLDTYHDIQSVGIEKLRAVYSTAGLSIRPKQKISKIDQLKEMVRSLGMNPEQVLSSSALADGAITVQNSEDQQLAILRKQLRELIIAETKHSV
3396	GC_00000016	TGPmsp_mb_bin_49		2608	43	119	9	0	0.66971	0.692812	0.681065	0																MQFGLLFFLTHGIRKYFKTQLIALGVQEDYADYFMGHTVDTYHDIQSLGIDKLRSICAAAGLALRKKTALSKIDTIKEIIRELGENPEQLLTREALTRGNITEPTVEDHQVGVLTEELRKLIRQSADSTNAHREWCYGQDSNLPYGLLIS
3397	GC_00000016	TG_idbaud_maxbin_040		1721	43	119	9	0	0.66971	0.692812	0.681065	0									COG4974	Sitespecific recombinase XerD (XerD) (PDB:1A0P)	L	Replication, recombination and repair				MTASTIQHAISRKPIIRTPKLTVEDLQSLNLPLNIKDDVITIDHSLKGWPLQQPVNLSLSKVLEAHEKGLITYILSAFLSERPALLPFVFDNQSLLKMARHFLRHCSASIHSCLVYTATTHRYSTWLGYSPDLIIADLKPVGNIADPQRIQNHQGYLDEYIAQLQDEGLSPGRVHCCAKHIRTFYRVNGAKIELSEPLSRRVTYKDRAPKPEELVKLLDIADLREKAIICMLALGAFREETLSKLKYRHVQEDLEASRIPIHVHVEADITKGKYHDYDTFLAAEAVQFLKLYLEQRKKGTRRIPPETLTEESSLFRDGTTSTPRSIGSKQIRKLVHDLYIQAGLIKQKKGRMYDLRVHSLRKYFKTQMLALGVQGDYVDYMMGHTVDTYHDIQSLGIDKLRTVYAASGLCIRQKTQISKLQTAKEMIRALGMNPEQLMTKEALAEGATTYIDQEAFENHQLAVLTSHIKQLIHQAATG
3398	GC_00000016	TG_idbaud_maxbin_040		1824	43	119	9	0	0.66971	0.692812	0.681065	0																MTAKVIAKAIVSPIIRNQQLTVEDLKKIPYTMAIQGNTVTIMESKRGYKLKQPVTLNLDKVLAAKERGLIQYVLSAFLSDRPTMIPYIFDNQSLLKVARHLLRHCSGSSGTFTTYTVQVRKYAEWLGYSPDLIIADTKPVGNIPDPQRVQNHTGYINDYLAWLQDEGIKPGPVNNYIKSVKTFYRVNGVRIDLIEPLSRRVTYKDRAPKPEELEKLLDIGTLRDKVIVSCLALGAFREETLSRLQYRHVKEDIESNTNPIHVHIEADITKGKYHDYDTFLGAEAAQYLRIYLDQRQKGTERKPPETLTDDSPLIRDHTKSEIRGISSKQIRYLVHRLYAKANLLKQRNGRMYDLRVHSLRKYFKTQLLALGVQPDYVDYMMGHTVDTYHDIQSVGIDKLRNVYQSSGLCIRSKTPLNKIETAKELLRALGLNPEQILTKDALSQGAVTTKNADDLQNYQFQLLSQTLRQLLHQEATVQNV
3399	GC_00000016	TG_idbaud_maxbin_040		692	43	119	9	0	0.66971	0.692812	0.681065	0									COG4974	Sitespecific recombinase XerD (XerD) (PDB:1A0P)	L	Replication, recombination and repair				MTEAIAKAIPAIPPPIVRTKLLTVEELKNLQLPLKIQGNTVTIEEGLRGGKLKQPVSLDLHKVLAAREKGIINYIFSAFLSERPALLPFVFDNQTLIKLARHLLRHCSGSPNTCCSYTVQVRRYSTWLGYSPDLMIQDLKPVGSIPDPQRVQNHTGYLNDYLAELQDDGLNSGVVNNYIKSVKSFYRVNGVKIELAEPIKKRVVYKDRAPKPEELSKLLDIAALREKVTITCLATGGFREDTFSKLKYRHVKEDLENNVIPIHVHVEAEITKGKYHDYDTFLGAEASFFLKQYIEQRKHGSPDKRHPPETLIDESPLIRDETKHAVKDVSGKQIRKMVHDLYVRAGLLKQRNGRMYDLRVHSLRKYFKTQLLSLGVQPDYVDYMMGHTVDTYHDIQSIGIDKLRNVYAASGLAIRPKTKLSKLEYIREMIRALGENPDEYMTRKTLAEGATTYKTAEDFENYQLKMLNDLLRQLIKQEASV
3400	GC_00000016	TG_idbaud_maxbin_040		2097	43	119	9	0	0.66971	0.692812	0.681065	0									COG4974	Sitespecific recombinase XerD (XerD) (PDB:1A0P)	L	Replication, recombination and repair				MIQRTATLAPAITRTRKLSVEQLRSLKLPLIFQEDVIIIERSLNDFKLRTPISIKLQNVLEAQEIGLVEYIIKSCLSYQPGIIPYIFENKSLVKVARHFFRHRSGSHQSCLMYTVKLRKYAIWLGHSPDTIIQDIKPIGAIPDPIKVQNHSGFLNDYVAELQDNGLKPNSVNNCIKAVKTFYRVNGAEVKLSEPLVRKAVYKDRAPKPEEITLMLDKSAVRESFIIAAIATGGFREGTFAKLKYRHVREDLEANRIPIHIHVEAAITKGKYHDYDTFINTEASHFLKLYIEDRKRGTRYMPPEELTDDSPLIRNGRVSDRVLGVSEKTISKIIHEIAVSTKIAKKLPDSWMYSVRTHSLRKFFRTQMSAVKLDSEIINYMMGHTVDTYEDVQSLGVETLRNMYQSAGLAIRPKTQANRIDQLKEIIRAWGENPEELLTRDALLRGNITETSEMTQNHQLSILAEQLKELIKKEVST
3401	GC_00000016	TG_idbaud_maxbin_040		1178	43	119	9	0	0.66971	0.692812	0.681065	0																MLQRTAPLASAITRNRNLSVEELKSLNLPLIIQGDTVTIEQSIDGYKLRTPITIELSKILAAKEKGLVDYIIRSCLSDRSGLIPYIFEYQSMQKMVRHLLRHCSASHASCLIYVSRTKKYAEWLGHNPDIIIQDVKPVGAIPDPIKAQNHCGFLNEFLAYLQDSDLKPGTSCNYIKAVKTFYRTNGVKKIELDEPVSRKVAYKDRAPKPEEIATMLDKAATREAFIVAAIASGGFREGTFSKLKYRHVKEDLEAGRVPIHIHVEAAITKGKYHDYDTFINAEACHLLKLYIQDRQQGGRSMPPETLNDESPLIRNSHETDRVIGVTEKTIRKIVHTLAVNAQVAKKLPNSWMYSVRTHSLRKFFRTQLSTAKIDSEIVEYMMGHTINTYEDVQSLGIETLRNLYSSAGLAIRPKTQANRIEQLKEIIRAWGANPEEILSKDALIRGNITETQDQTQNHQLSILAEELKQIIRKEAAK
3402	GC_00000016	TGdbaud_mb_bin_76		1674	43	119	9	0	0.66971	0.692812	0.681065	0									COG4973	Sitespecific recombinase XerC (XerC)	L	Replication, recombination and repair				IVSDVKPVGNISDPQRVQNHCGYLDEYVAGLQDEGLSPGRVHTCAKHVRTFYRVNGVKIELANPLSRRVVYKDRAPKPEELAKLLDIAALREKAIIAMLALSAFREETLSKLQYRHVQEDLEANRLPVHVHVEADITKGKYCDYDTFLGAEAVQFLKLYLERRKKGVGRIPPETLTPESPLFRDEHNQNPKSLGPKQIRKVIHDLYLEAGLIKQKRGRMFDLRVHSLRKYFKTQMLALGVQPDYVDYMMGHTVDTYHDIQSLGVDKLRNIYQAAGLTIIPKTRVSKVDALKEIIRAWGMNPEQLLTRDALAESAITRINPEELENHQLVVLSNQIKELMRNETKG
3403	GC_00000016	TGdbaud_mb_bin_76		1904	43	119	9	0	0.66971	0.692812	0.681065	0									COG4974	Sitespecific recombinase XerD (XerD) (PDB:1A0P)	L	Replication, recombination and repair				MIERKTRTIATAIERNRNLTVDDLKSLNLPLQIQGNLIIIERSLNDWKLKQPISIELNKVLAVNEKGLIDYIIRSCLNERPALIPYIFEYQSLTKMARHFLRHCSASYHSCQKYSACLKKYADWLGYSPDVIIADVKPVGAVPDPMKVENHCGFLSDYLAELQDSGLKPTAVSNCIKAVKTFYRVNGVKKVELDEPLSRKVAYKDRAPKPEEIAMMLDKAAVREGFIVAGIASGGFREGTFAKLLYRHVKEDLEANRIPIHVHVEAEITKGKYHDYDTFLNAEASQLLKLYVEDRRRGGRTMPPEELTDDSPLIRNSHITDKVLGVSEKTIRQIVHKLAVSTNTAKKLPGSWMYSVRTHSLRKFFRTQMSAAKIDSEIIQYMMGHTIDTYEDVQSLGIETLRNLYSSAGLAIRPKTKTDRIELLKEMIRAWGANPEEYLAREALIRGNITETQEQAQNRQVLLLTEELRQVIRREVTK
3404	GC_00000016	TGdbaud_mb_bin_76		772	43	119	9	0	0.66971	0.692812	0.681065	0																MFQGDTIVIERSLNDWKLREPLVIELKRILDIKEKGLVDYIIRSCLNERPSIISYIFDNQSLVKLARHFLRHCSGSYKSCMLYSVNVKKYAVWLGYSPDLIIQDLKPLGAIPDPLKTQNHCGFLNDYLAELQDSGLTPSAINNCIKAVKTFYHVNGAEVKLKEKLRRKVTYKDRAPKPEEIAKMLDKAAVREAFIIAGIATGGFREDTFAKLKYRHVREDLEANRFPIHVHIEAAITKGKYHDYDTFLSVEASKLLKIYIDGRRKGTQKMPPEELTDESPLIRNSTNGKKVLGVSAKTIRKTVHTIAVQTGVSKKLAEGWMYDVRTHSLRKFFRTQMSAAKIDSEIIEYMMGHTPDTYEDVQSLGIETLRNLYTSAGIAIRPNTAINRLEQLKGIIRAWGENPEEFLSKDALIRGNITRTEEQIETHQLSVLAAELKELVKREVLK
3405	GC_00000016	TGdbaud_mb_bin_76		1278	43	119	9	0	0.66971	0.692812	0.681065	0																EDGDPKPKALAQTSRLLDDFIANLQAENLAPGSVSNFVKAVKALFRCNGLKLELNYSLPKRTMYRDRAPTPEELATLIDMADIRLKVIISLLALGGFRNGTLTKLQYRHVKRDLEKGVTPIHIHVEADITKGKYHDYDTFVGQEAADYLRLYLQARRQGTEKIPPETIQDDSPLIRNLECRQPVPITTQSVHKILHELYVKAGLLPQKPAGRLYELRVHSVRKFFRTQLAALGVQTDYIEYMMGHTISTYHDIQMKGIEYLRGIYAASGLSIKPKTRLSKIDALKEIIRAWGLNPEEILTRDALTKGNATVIGRQQLEEHQLHQLSIALKQQLLKEMRDEQNAGRTTQ
3406	GC_00000016	TGdbaud_mb_bin_76		1271	43	119	9	0	0.66971	0.692812	0.681065	0																MTVTHSPLGRKLKAPILLQLPETQSRAEEKLREYVIDSLSWKMPSLVPFTFDNNSVLEVAKHLLRHRTGSTGTLYQYTYGIHRFCSWLNTQPDQLIRNCQDQDGDPNPKALAKYSRLLDDFVGELQAEELAPGSISNHVKGVKALFRASNLKVELAYSLSKRSIYKDRSPTPEELAILIDMADIRVKTIISMLGLGGFRTGTLVKLQYRHVKRDLEKGVIPIHVHVEAEITKGKYHDYDTFLGQEAADYLRLYLQMRRQGTSKIPPEYIHEETPLIRNMQLRRAVPITTSAVHKLVHELYQKAGLIPEKSLGRRYDLRVHSIRKFFRTQLAALGMPTDYIEYMMGHTISTYHDIQMKGVEYLRGIYSASALSIRPKTRVSKIDALKEIIRAWGLNPEEILTKEALARPNATIINREQLEERQIHQLSVALKQELLKEIREEQHATATQ
3407	GC_00000016	TGdbaud_mb_bin_76		1270	43	119	9	0	0.66971	0.692812	0.681065	0																METLNQNKAPQTQHPQLTHRTAAYQPTTQLTSPCPPDVEKFIREALAKRKPSLIPFATTSPTVATMVKYLKRHCSQSHSTAYLYTWSVHQYCRYCGADPDQLITECFSEDSLPDQKALLLEGRRLDDYVGALQSEGYSPGHIANCVKAVKTFFRVNGLSLALPYKFRKYVVSRDRAPTPEEIAQLIDLADVRGKVIVSMLALGAFRIGTLCKLRYRHVRHDLERGTAPVHIHVEATITKGKYHDYDTFIGKEAVDYLKAYLEARRNGGLPNKIPPESFDDESPLIRDEHSKVVKPLTPSQVYNVLHRLMAQAGLLGSKVGRRYTMRPHSIRKFFRTQMAALGVQTDYIEYMMGHTISTYHDIQMKGIEFLRGVYAASGLCVKPKTKPSRVEMLKEMVRALGLNPEEILTEKALSLPHRTVITAGAKTSHDEDHVDTLLKALKQKLKQEVTAETTDKVLKTV
3408	GC_00000016	TGdbaud_mb_bin_76		1345	43	119	9	0	0.66971	0.692812	0.681065	0																MKGIEYLRGIYLASGLSIRPRTRVSKIDALKEIIRAWGLNPEEILTRDALTRPNMTVINQDQLENHQLAQLTTALRQQMLKKIRENQPEKSMNSHLGQSSPGEIRTLVGGSKARYAWPLHHRACLHCAVLKF
3409	GC_00000016	TGmsp_mb_bin_75		1953	43	119	9	0	0.66971	0.692812	0.681065	0									COG4973	Sitespecific recombinase XerC (XerC)	L	Replication, recombination and repair				MNSITVAQPIIRIRQLTVEELKTIAFPIQIQCNLVIIDKGLTGHKLKTPVALELDKVLAVKEKGLINYILTSFVSERPALIPFVFGNQTLIKMARHFLRHCSGSHNSCCNYTAQVQRYSNWLGYSPDLIIQDIKQVGNIPDPQRVQNHTGYLNDYLAELQDDGMKPGPVNNYIKSVKTFYRVNGIKIDLTEPLSRRVTYKDRAPKPEELAKLLDIGDLRERVIVSVTALGGFREGTLSKLKYRHVKEDLEANRIPVHIHVEAEITKGKYHDYDTFLGPEAATYLKLYLDARRRGTEYRPPEIITDESPLIRDESTKKIKGITAKQIRKIIHTLYVTADLVKKTLGRLYDLRAHSIRKFFKTQLIALGVQADYVDYMMGHTVDTYNDIQMKGVDFLRNIYNAAGFTIRSKLKVNKIDALKEIIRAWGMNPEQLLTRNALAEGATTNQEDVTDRQLEVLGQELKRLIKSEATV
3410	GC_00000016	TGmsp_mb_bin_75		981	43	119	9	0	0.66971	0.692812	0.681065	0																YRHVREDLEAGRVPIHIHVEAAITKGKYHDYDTFLNAEACQLLKLYIEDRRRGGRSMPPETLTDDSPLIRNSHITDKVLGVSEKTIREIVHELAVSTKVAKKLPNSWMYSVRTHSLRKFFRSQLSVAKIDSEIIEYMMGHTINTYEDVQSLGIETLRNLYAAAGLAIRPKTQANRIEQLKEIIRAWGGNPEEILSKDALIRGNITETQDETQNHQLSILAENLKQIIRKEATE
3411	GC_00000016	MillA_idba_mb_bin.30		2303	43	119	9	0	0.66971	0.692812	0.681065	0																MLQHTAPLASAITRNRNLSVEELKSLNLPLIIQGDTVTIERSIDGFKLRKPITIQLSKILAAQEKGLVDYIIRSCLSDRSGLIPYIFEYQSMQKMVRHLLRHCSASQASCIIYVSRTKKYAEWLGHNPDIIIQDVKPVGAIPDSIKSQNHCGFLNEFLAYLQDSDLKPGTSCNYIKAVKTFYRTNGVKKIELDEPVSRKVAYKDRAPKPEEISTMLDKAATREAFIVAAIASGGFREGTFSKLKYRHVKEDLEAGRVPIHIHVEAAITKGKYHDYDTFINAEACHLLKLYLQDRRQGGRSMPSEELTDESPLIRNSHETDRVIGVTEKTIRKIVHTLAVNAQVAKKLPNSWMYNVRTHSLRKFFRTQLSTAKIDSEIVEYMMGHTINT
3412	GC_00000016	MillA_msp_mb_bin49		777	43	119	9	0	0.66971	0.692812	0.681065	0									COG4974	Sitespecific recombinase XerD (XerD) (PDB:1A0P)	L	Replication, recombination and repair				MTATTIQHAISRKPIIRTQKLTVEDLQSLNLPIQIQRDIVTIDHSLKGWPLQQPVTLSLSKVLAAQEKGLITYILSAFLSERPALLPFVFDNQSLLKMARHFLRHCSASIHSCLVYTATTQRYSTWLGYSPDLIIADLKPVGNIADPQRIQNHQGYLDEYIAQLQDEGLSPGRVHCCAKHIRTFYRVNGAKIELSEPLSRRVTYKDRAPKPEELVKLLDIADLREKAIICMLALGAFREETLSKLKYRHVQEDLEANRIPIHVHVEAEITKGKYHDYDTFLSAEAVQFLKLYLEQRKKGTRRIPPETLTEESPLFRDETTSTPRSIGSKQIRKLVHDLYIQADLIKQKRGRMYDLRVHSLRKYFKTQMLALGVQGDYVDYMMGHTVDTYHDIQSLGIDKLRTVYAASGLCIRQKTQISKLQTAKEMIRALGMNPEQLMTKEALAEGATTYKDQEDLENHQLAVLTNHIKQLIHQAATG
3413	GC_00000016	MillA_msp_mb_bin49		1205	43	119	9	0	0.66971	0.692812	0.681065	0									COG4974	Sitespecific recombinase XerD (XerD) (PDB:1A0P)	L	Replication, recombination and repair				MTATTIQHAISRKPIIRTQKLTVEDLQSLNLPIQIQRDIVTIDHSLKGWPLQQPVTLSLSKVLAAQEKGLITYILSAFLSERPALLPFVFDNQSLLKMARHFLRHCSASIHSCLVYTATTQRYSTWLGYSPDLIIADLKPVGNIADPQRIQNHQGYLDEYIAQLQDEGLSPGRVHCCAKHIRTFYRVNGAKIELSEPLSRRVTYKDRAPKPEELVKLLDIADLREKAIICMLALGAFREETLSKLKYRHVQEDLEANRIPIHVHVEAEITKGKYHDYDTFLSAEAVQFLKLYLEQRKKGTRRIPPETLTEESPLFRDETTSTPRSIGSKQIRKLVHDLYIQADLIKQKRGRMYDLRVHSLRKYFKTQMLALGVQGDYVDYMMGHTVDTYHDIQSLGIDKLRTVYAASGLCIRQKTQISKLQTAKEMIRALGMNPEQLMTKEALAEGATTYRNEEDLENHQLAVLTSHIKQLIHQAATG
3414	GC_00000016	MillA_msp_mb_bin49		1433	43	119	9	0	0.66971	0.692812	0.681065	0									COG4974	Sitespecific recombinase XerD (XerD) (PDB:1A0P)	L	Replication, recombination and repair				MIQPQPLAKPITITRQLTIEDLKSLHFPMKIQADKVIFEESLRGYKLRQPVTVDLDKMLSAREKGLVTYIINTFLNDRPAIIPFVFNNESVIRLARHFLRHCSASHDSCRSYTVQVQKYSSWLGYSPDQLIADIKPVGNIPDPQRVQNHTGYLNDYLAELQDQGLKPGAVNNYIKSVKTFYRVNGVKIELSEPLSRRVTYKDRAPKPEELSKLLDIGDLRQRFIVSAIALGGFREGTFSKLQYRHVKHDLEAGVTPLHLHIEAEITKGKYGDYDTFLGAEAVTYLKLYLQQRRQGTRYQDPEIITDTSPLIRDEGRAEPKGITPKQVRTIIHGLYLKAGLITKSGGRYYDLRTHSLRKYFKTQMIALGVQADYVDYMMGHTVDTYHDIQSVGIDKLRNIYAAAGLAIKQKTQVSKLETIKEMIRALGENPEKLLSREALITGATTQKENIADFQIGFLRSQLRELIKEAIQYK
3415	GC_00000016	MillA_msp_mb_bin49		2042	43	119	9	0	0.66971	0.692812	0.681065	0																MIEKAVLAPAITRNRQLTIEELKSLNLPMTFQGDQVVISTSLTGWKLRKPVIIELKNLLDAKEKGLVDYIIRSCLNDRPGVIPFIFENQSMLKLARHFLRHLSGSYRSCLVYSVNVKQYATWLGHKPDLIIQDVKPIGAIPDPLKVQNHCGFLNDYLAELQDNDLKPTAVNNCIKAVKTFYHVNGIEVKLSERLTRKVAYKDRAPKPEEITKMIDKSATREAFIIAALATGGFREGTFCRLKYRHVKEDLEANRVPVHVHVEAEITKGKYHDYDTFLNAEASYLLKMYIDERRRGSRYTPPEEITDDSPLLRSDHIARKAIGVSEKTLRKIVHTIAVEADVSKKLPNSWMYSVRTHSLRKYFRTQMSASKIDSEIIKYFMGKTIDTYEDVQSLGIETLRNLYASAGLAIRPKTQVNRIEQLKEIIRAWGENPEEILTRDALLRGNITETQDQTQNHQLTVLADQLRQVVKREVSA
3416	GC_00000016	MillA_msp_mb_bin49		655	43	119	9	0	0.66971	0.692812	0.681065	0									COG4974	Sitespecific recombinase XerD (XerD) (PDB:1A0P)	L	Replication, recombination and repair				MLQRTAPLASAITRNRNLSVEELKSLNLPLIIQGDTVTIERSIDGWKLRTPITIQLNKILAAQEKGLVDYIIRSCLNDRSSIIPYIFEYQSMLKMARHFLRHCSASQDSCLMYTTKVRKYAEWLGHNPDLIIQDIKPVGAIPDPVKVQSHCEFLSDYLAHLQDSDLSSGAVSNYIKAVKTFYRTNGIKKVELDEPLSRKVTYKDRAPKPEEIAMMLDKAAIREAFIVAAIASGAFREGTFAKLKYRHVKEDFEAGRTPIHIHVEAAITKGKYHDYDTFINAEACQLLRLYFEDRRRGGRSMPPEELTDESPLIRNQQVTDRVIGVTEKTIRKIVHDLAVGAKIAKKLPNSWMYSVRTHSLRKFFKSQLSTAKIDPDIVEYMMGHTISTYEDVQSLGVETLRNLYASAGLAIRPKTQVNRIEQLKEIIRAWGQNPEEILSKDALLRGN
3417	GC_00000016	MillA_msp_mb_bin49		2257	43	119	9	0	0.66971	0.692812	0.681065	0																AEWLGHNPDVIIQDVKPVGAIPDPIKVQSHCEFLSDYLAHLQDQDLSSGAVSNHIKSIKTFYRVNGVKKVELDEPLSRKVTYKDRAPKPEEIATMLDKAAVREAFIIAAITSGAFREGTFSKLKYRHIKEDYEAGRVPIHIHVEAAITKGKYHDYDTFINAEACQLLKLYLQDRQRGGRSMPPETLTDESPLIRNQQVTDRVLGVSEKAIRHIVHSLAVSTNVSKKLPNSWMYTVRTHSLRKFFRSQLSTAKIDTEIIEYMMGHTINTYEDVQSLGIETLRNLYQTAGLAIRPKTQANRIDQLKEIIRAWGGNPEEILSKDALIRGNTSETQDQTQNHQLSILAENLKQIIRKEAT
3418	GC_00000016	MillC_comgh_maxbin.046		185	43	119	9	0	0.66971	0.692812	0.681065	0																LEAGLIKQKRGRMFDLRVHSLRKYFKTQMLALGVQGDYVDYMMGHTVDTYHDIQSLGIDKLRTVYAASGLCIRQKTQISKLQTAKEMIRALGMNPEQLMTKEALAEGATTYRNDEELENHQLAVLTSHIKQLIHQAATG
3419	GC_00000016	MillC_mghcomb_bin.145		2615	43	119	9	0	0.66971	0.692812	0.681065	0																MNGITVAQPITRTRQLTVEELKTIAFPIKIQGNLIIIDAGLAGHKLKTPVALELEKVLAVNEKGLINYILTSFVSERPALIPFVFDNESLIKMARHFLRHCSGSYNSCCNYTAQVQRYANWLGHAPDVIIQDVKPGLIPDAERLQNHTKFLNDYLAALQDDGMKPGPVSNYIKAVKTFYRVNGVKIEQTEPLSRRVTYKDRAPTIEEVAKLIDVGNLRERVIVSLTATGGFREGTLSKLKYRHIKEDFEANRIPLHIHVEAEITKGKYGDYDTFLGPEAVMYLRLYLDARRRGTSYLPSEEITDDTPIIRDESTAKRIKGITGKQIRKIVHALYQAAGLLKKTLGRLYDLREHSIRKFFKTQLIALGVQSDYVDYMMGHVVDTYNDIQSKGIEFLRNIYNAAGLAIKAKLKVSKIDALKEIIRAWGMNPEQLLTRNALADGATTKQEDVTDQQLAILGQELKRLIKSEATV
3420	GC_00000016	MillC_mghcomb_bin.145		2249	43	119	9	0	0.66971	0.692812	0.681065	0																LEAGLIKQKRGRMFDLRVHSLRKYFKTQMLALGVQGDYVDYMMGHTVDTYHDIQSLGIDKLRTVYAASGLCIRQKTQISKLQTAKEMIRALGMNPEQLMTKEALAEGATTYRNDEELENHQLAVLTSHIKQLIHQAATG
3421	GC_00000016	bog_990		623	43	119	9	0	0.66971	0.692812	0.681065	0									COG4974	Sitespecific recombinase XerD (XerD) (PDB:1A0P)	L	Replication, recombination and repair				MITEAITQPIMRNQKLSLEELRTLPFPMKIQGDQVIIEKGLRNSKLKNTVVLSLDKVLAAKEKGLIDYVLSAFVSERPALIEFAFDNQSILKMARHFLRHCSGSFHSIYSYTVNVQKYTAWLGSSPDLIIKDIKPVGNIPDPARVQNHSGFLNDFLAELQDQGLKPGVVVNRIKGVKTFYRVNGIKVEVSEPLSRRVTYKDRSPTAEELTRVLDIADLRGKVIVSMLALGAFREGTLSKLKYRHVREDIENNRVPIHIHVETEIVKGKYGDYDTFLGAEAAQYLKLYIDQRRNGSRRTKPENLTDESPLIRDETKATPRNITPKQLRRVVHGLYVKANLVKQCEGHYDLRVHSLRKYFKTQLLALGVQPDYVDYFMGHTLDTYHDIQSIGIEKLRSVYASAGLAIRPKTQISKLEQLKEMVRALGMNPEQVLAKDALAYGAVTTQEGEDHQLTVLRKQLRELILAEASV
3422	GC_00000016	bog_990		648	43	119	9	0	0.66971	0.692812	0.681065	0																MIQRSAPLASAITRNRNLSVEELKSLNLPLIFQGDIVTIERSLNGWKLRTPVSIQLNKLLEANEKGLIDYIIRSCIERQPGIIPYIFEYQSMLKMARHFLRHCSASHDSCLMYSTKFKRYAEWLGHNPDMIIQDVKPVGAVPDPIKVQNHCEFLSDYLAELQDSGLKPSAVCNCIKAVKTFYRANGIKKVELDEPLKRKVTYKDRAPKPEELALMLDKAATREAFMIAGIASGGFREGTFAKLQYRHVREDLEAGRVPIHIHVEAAITKGKYHDYDTFLNAEACQLLKLYIEDRRRGGRSMPPEELTDDSPLIRNSHITDKVLGVSEKTIREIVHELAVSTKVAKKLPNSWMYSVRTHSLRKFFRSQLSVAKIDSEIVEYMMGHTINTYEDVQSLGVETLRTLYASAGLAIRPKTQVNRIEQLKEIIRAWGQNPEEILSKDALIRGNITETQDQTQNHQLSILAENLKQIIRKEATE
3423	GC_00000016	bog_990		640	43	119	9	0	0.66971	0.692812	0.681065	0																MIQRTAPLASAITRNRNLSIEELKSLNLPLIFQGNIVTIERSIDGWKLRQPITIELSKILAAQEKGLIDYIIRSCLNERPSLIPYIFEYPSMQKMVRHFLRHCSASHDSCVLYASKVKKYAEWLGQNPDLIIQDVKPIGAIPDPIKAQNHCGFLNDYLAYLQDSDLKPGTTSGFIKAVKTFYRTNGVKKIELDEPLSRKVTYKDRAPKPEELSLMLDKAATREAFIVAAIASGGFREGTFAKLKYRHVKEDLEAGRELIHIHVEANITKGKYHDYDTFINAEACHLLKLYIQDRKQGGRSMPPEELTDESPLVRNSHNTDRTLGVSEKTIRKIVHSLAVNAKIAKKLPNSWMYSVRTHSLRKFFRSQISTAKIDTEIVEYMMGHTINTYEDVQSLGIETLRNLYASAGLAIRPKTQVNRIEQLKEIIRAWGQNPEEILSKDALFRGNITETQDQTQNHQPSILAENLKQIIRKEAT
3424	GC_00000016	bog_990		91	43	119	9	0	0.66971	0.692812	0.681065	0									COG4974	Sitespecific recombinase XerD (XerD) (PDB:1A0P)	L	Replication, recombination and repair				MIERTTTLAPAITRTRKLSIEQLRNLKLPLIFQKDVIIIERSLNDFKLRQPISIKLEKVLEAQEIGLVEYIIRSCLSYQPSIIPYIFENKSLVKVARHFFRHRSASHTSCLQYTVKLRKYAIWLGHNPDMIIQDIKPIGAIPDPIKVQNHSGFLNDYVAELQDSGLKPNSVNNCIKAVKTFYRVNGAEVKLSEPLVRKAVYKDRAPKPEEITLMLDKSAVRESFIIAAIATGGFREGTFAKLKYRHVREDLEENKIPIHIHVEAEITKGKYHDYDTFINTEACHLLKQYIEDRKRGTRFMSPEELTDDSPLIRNSRVADRVLGVSEKTISKIVHEVAVSTKIAKKLPDSWMYSVRTHSLRKFFRTQMSAVKLDSEIINYMMGHSVDTYEDVQSLGIETLRNMYSSAGLAIRPKTQANRIDQLKEIIRAWGENPEELLTRDALLRGNITETSEQTHNHQLSILAEQLKELIKKEVSR
3425	GC_00000016	bog_990		1648	43	119	9	0	0.66971	0.692812	0.681065	0									COG4974	Sitespecific recombinase XerD (XerD) (PDB:1A0P)	L	Replication, recombination and repair				MMRRNSPILAPAITHNRQLSIQDLKQLNLPLTFQDNKIIIFHSLTGWKLKTPLVLDLKKVLDTKEDKLVDYIIRSCLNDRPGVIPFIFDNQTMIKLARHFFRHLSGSAKSCLVYSVNVKKYSTWLGHSPDLIVQDIKPIGAIPDPLKVQNHCGFLNDYLAELQDADLKPTAVSNCIKCVKTFYRQNGIEIKLSEVISRKLSYKDKAPTPEDLTKMLDSAATREAFIIAAFATGGFREGTLSKLKYRHVKEDLEANIIPIHVHVEAKITKGKYHDYDTFLNAEAASLLKMYIQDRRHGTRYTKPEEITDESPLIRNEHRAETIVGVSEKTLRPIIHTIAVNTEVSKILPDSWMYSVRTHSLRKFFKTQMSKSKINNDIIRYFMGKTIDTYEDVQSLGINTLRSLYNSAGLAIRPKTQQNRIEQLKEIIRAWGDNPEEILTKDALLRGNITETQDQTNSHQLSILADQLKQLIKKEVS
3426	GC_00000016	bog_990		2103	43	119	9	0	0.66971	0.692812	0.681065	0																KLRSVYASAGLAIRPKTQISKLEQLKEMVRALGMNPEQVLTKDALAYGAVTTQEGEDHQLTVLRKQLRELILAEASV
3427	GC_00000016	bog_990		1114	43	119	9	0	0.66971	0.692812	0.681065	0																MKTVTITESSRGTKLQKPLTLTLPEAETAADKKLQQYIIDALLTRMPSLVTLTFQNTTTIELAKHLLRHRTGSPATLYQYIYGVHRFTLWTNTQPDQLVKACQDQDGDPKPKALSQTSRMLDDFVANLQAENLAPGTVSNHVKGVKALFRCNGLKLELPYNLSKRSVYEDRAPTPEELQKMLDLADLRERVIISLLALSGFRIGTLAKLEYRHVKRDLEKGMIPIHVHVESEITKGKYHDYDTFLGQEAAEYLKAYLDIRRQGSPTGRKQPEIIHDNSPLIRDGQSNLAKPITTGRIHSVVHNLYVKAGLVTSNPRGRRYDLRAHSIRKYFRTQLASLSIQTDYIEYMMGHTISTYHDIRMKGIEYLRGVYISSGLSIKPKTRLNKLEALKEMIRAWGLNPDQVMSREALAQSNTTVIDRAQLEQTQLTQLTAVLKQQMIKEICESQGQKSMNSRLGQSSPGEIRTLVGGSKALYA
3428	GC_00000016	bog_990		2003	43	119	9	0	0.66971	0.692812	0.681065	0																MQKLIKDSDVSNGLQTTSNLPLRELKAREYIINSFTGKMPSLIPFAINNASVSKLASYLLKYTKGSQKTLYQYVFGIHRFCKWLGNTPDEIINESMKDKKIVDSFVVKIDDFIGDLQAEDLAPGTINNHVKGVRALFRANSISLILPFRVPKTVRYPDRAPTPEELTKIIDIADLREKLIVSLLSLSGVRVGTLVKLQYRHVKHDLESGIIPIHLHIEAEITKGKYHDYDTFIGTEGVEYLKAYLNERRIGNERLESGKIRGMTPEIMTDISPLIRNEHRATVEAITPGTVHYTIHRLYRKAGLIDDVVKVGYDLRAHSIRKYFRTQLGAISTIPTDYIDYMMGHTISTYHDIKMKGIEHLRNLYASSGLSIRPKTAMSKMDQLKTLVRSLGLNPDEVLSKDALVMPHRTIVDGEQRKIEVLNQTLKKAIILELKQQSSIL
3429	GC_00000017	AS06rmzACSIP_217		1805	55	117	4	0	0.682023	0.726466	0.703543	0	COG1594	RNA polymerase			K03057	transcription factor S			COG1594	DNAdirected RNA polymerase, subunit M/Transcription elongation factor TFIIS (RPB9) (PDB:5FJ8)	K	Transcription				MEFCPKCGSRLEPKKSKSGKEATLVLACPKCGYKKPESEEKVEQKIAPKVIQHSPQQFVAVIGKEEQKLSTLPTVHIECPKCGNNTAYVWQVQTRGADESSTQFLRCTKCNYTYREYS
3430	GC_00000017	AS06rmzACSIP_217		1286	55	117	4	0	0.682023	0.726466	0.703543	0	COG1594	RNA polymerase			K03057	transcription factor S			COG1594	DNAdirected RNA polymerase, subunit M/Transcription elongation factor TFIIS (RPB9) (PDB:5FJ8)	K	Transcription				MEFCPTCGTRLEPKKTGEGNAFVLCCAKCNFTKQPIDKRATTGAVLQPKPKAFMTVVGQEDEVNTMSRIKKICEKCGNDEVFVWMVQTRGGDEAMTQFMRCTKCNHTFREYA
3431	GC_00000017	AS06rmzACSIP_615		233	55	117	4	0	0.682023	0.726466	0.703543	0	COG1594	RNA polymerase			K03057	transcription factor S			COG1594	DNAdirected RNA polymerase, subunit M/Transcription elongation factor TFIIS (RPB9) (PDB:5FJ8)	K	Transcription				MEFCPKCGSRLEPKKTKSGKEASLVLACAKCGYKKLEASDKVEPKVAKVIQHNPQQFVAVIGKEEQKLSTLPTVRIECPKCGNRNAYVWQVQTRGADESSTQFLRCTKCNYTYREYS
3432	GC_00000017	AS06rmzACSIP_615		1767	55	117	4	0	0.682023	0.726466	0.703543	0	COG1594	RNA polymerase			K03057	transcription factor S			COG1594	DNAdirected RNA polymerase, subunit M/Transcription elongation factor TFIIS (RPB9) (PDB:5FJ8)	K	Transcription				MEFCSDCGSRLEPKKTGSGNSFVLCCSKCGYTKEPIDKKAEARTGKVIEPKPTEFMTVITEEDKKINTMQTIKMKCDKCGHNEVYVWQVQTRGGDEASTQFMRCTKCGHTFREYT
3433	GC_00000017	AS10tlH2TH_146		1073	55	117	4	0	0.682023	0.726466	0.703543	0	COG1594	RNA polymerase			K03057	transcription factor S			COG1594	DNAdirected RNA polymerase, subunit M/Transcription elongation factor TFIIS (RPB9) (PDB:5FJ8)	K	Transcription				MEFCPKCGSRLEPKKSKSGKEATLVLACPKCGYKKSEVGERVEQKVVSKVIQHNPQQFVAVIGKEEQKLSTLPTVRIECSKCGNNQAYVWQVQTRGADESSTQFLRCTKCNYTFREYS
3434	GC_00000017	AS10tlH2TH_146		2424	55	117	4	0	0.682023	0.726466	0.703543	0	COG1594	RNA polymerase			K03057	transcription factor S			COG1594	DNAdirected RNA polymerase, subunit M/Transcription elongation factor TFIIS (RPB9) (PDB:5FJ8)	K	Transcription				MKFCMECGSRLTPQKIRSGSQATIMLSCVKCGHKKPDAELKLTNGKVIKHSPKQFVAVIDREMQELYTMPTIQVKCPRCGNNNVNVWLVQTRGSDESSTQFLRCTSCSFTFREYT
3435	GC_00000017	AS10tlH2TH_146		17	55	117	4	0	0.682023	0.726466	0.703543	0	COG1594	RNA polymerase			K03057	transcription factor S			COG1594	DNAdirected RNA polymerase, subunit M/Transcription elongation factor TFIIS (RPB9) (PDB:5FJ8)	K	Transcription				MEFCPTCGSRLEPKKTGDGNAFVLCCAKCNFTKQPIDRKIEARTGAVIKPTPKPFMTVIGQNDEINTMTKIKKKCDKCENDEVYVWMVQTRGGDEAMTQFMRCTKCGHTFREYT
3436	GC_00000017	BDPHmgh_maxbin_019		658	55	117	4	0	0.682023	0.726466	0.703543	0	COG1594	RNA polymerase			K03057	transcription factor S			COG1594	DNAdirected RNA polymerase, subunit M/Transcription elongation factor TFIIS (RPB9) (PDB:5FJ8)	K	Transcription				MEFCPKCGSRLEPKKSKSGKEASLVLACPKCGYKKPEAVALEPKAAKVIQHNPQQFVAVIGKEEQKLNTLPTVRVECPKCGNNTAYVWQVQTRGADESSTQFLRCTKCGYTYREYS
3437	GC_00000017	BDPHmgh_maxbin_019		46	55	117	4	0	0.682023	0.726466	0.703543	0	COG1594	RNA polymerase			K03057	transcription factor S			COG1594	DNAdirected RNA polymerase, subunit M/Transcription elongation factor TFIIS (RPB9) (PDB:5FJ8)	K	Transcription				MEFCEKCGSRLVPRKVGSGNQVVLMLVCSKCQYKKQESEEEIIRSNSKIIEHDPKQYVAVIGKEAQLSTLPTVRIECPRCGNNTANVWQVQTRGSDESSTQFLRCTRCNYTFREST
3438	GC_00000017	BDPHmgh_maxbin_019		1497	55	117	4	0	0.682023	0.726466	0.703543	0	COG1594	RNA polymerase							COG1594	DNAdirected RNA polymerase, subunit M/Transcription elongation factor TFIIS (RPB9) (PDB:5FJ8)	K	Transcription				MTVVTAEDSKINTMAKIKMKCEKCGNTECYVWQVQTRGGDEASTQFMRCTKCGHTFREYT
3439	GC_00000017	BDPHmgh_mb_bin_105		1884	55	117	4	0	0.682023	0.726466	0.703543	0	COG1594	RNA polymerase			K03057	transcription factor S			COG1594	DNAdirected RNA polymerase, subunit M/Transcription elongation factor TFIIS (RPB9) (PDB:5FJ8)	K	Transcription				MEFCPNCGTRLIPRKAKTESTLELFCKKCGYKKQIGTALEPVVTKVIQHGPQQLVAVINKDVQLSTLPTINVECPRCQNNKAYVWQVQTRGADESSTQFMRCTNCNYTFREYS
3440	GC_00000017	BDPHmgh_mb_bin_105		2545	55	117	4	0	0.682023	0.726466	0.703543	0	COG1594	RNA polymerase			K03057	transcription factor S			COG1594	DNAdirected RNA polymerase, subunit M/Transcription elongation factor TFIIS (RPB9) (PDB:5FJ8)	K	Transcription				MEFCPNCGSRLATKKAPAKKVALWLVCHKCGFEKPQQAGKQPVLVNRVIQHSAQQMVAVIGEQEAQLNTLPTIGIECPRCGNNRAYVWLVQTRGADESSTQFMRCSKCSYTFREYS
3441	GC_00000017	BDPHmgh_mb_bin_105		180	55	117	4	0	0.682023	0.726466	0.703543	0	COG1594	RNA polymerase			K03057	transcription factor S			COG1594	DNAdirected RNA polymerase, subunit M/Transcription elongation factor TFIIS (RPB9) (PDB:5FJ8)	K	Transcription				MLVCPKDGYKKEPGKKVEPPKVGKVIQHSPQQLVAVIGKEEQKLRTLPTVRIECPKCGNNTAYVWQVQTRGADESSTQFLRCTKCNYTFREYS
3442	GC_00000017	BDmgh_mb_bin_135		607	55	117	4	0	0.682023	0.726466	0.703543	0	COG1594	RNA polymerase			K03057	transcription factor S			COG1594	DNAdirected RNA polymerase, subunit M/Transcription elongation factor TFIIS (RPB9) (PDB:5FJ8)	K	Transcription				MLVCPKDGYKKEPGQTAEPPKVGKVIQHNPAQLVAVIGKEEQKLRTLPTVRIECPKCGNNTAYVWQVQTRGADESSTQFLRCTKCNYTFREYS
3443	GC_00000017	BDmgh_mb_bin_135		1405	55	117	4	0	0.682023	0.726466	0.703543	0	COG1594	RNA polymerase			K03057	transcription factor S			COG1594	DNAdirected RNA polymerase, subunit M/Transcription elongation factor TFIIS (RPB9) (PDB:5FJ8)	K	Transcription				MEFCPDCGTRLVPTKTENGVTLGCAKCGYLKSSKAKIEAKGTTKTIKHDLQQQVITIGKDDEVNIMPKMRMECPKCGHMEVFVWQVQTRGGDEASTQFFRCTKCGHTFREYS
3444	GC_00000017	BDmsp_maxbin_141		2441	55	117	4	0	0.682023	0.726466	0.703543	0	COG1594	RNA polymerase			K03057	transcription factor S			COG1594	DNAdirected RNA polymerase, subunit M/Transcription elongation factor TFIIS (RPB9) (PDB:5FJ8)	K	Transcription				MEFCSECGSRLKPIKTHSGNQALLLLTCTKCGVKKETQPTILNGKFIEHNPKQMVAVIGREEQQLYTMPTIQVECPRCGNNTANVWLVQTRGSDESSTQFLRCTQCNYTFREYT
3445	GC_00000017	BDmsp_maxbin_141		2094	55	117	4	0	0.682023	0.726466	0.703543	0	COG1594	RNA polymerase			K03057	transcription factor S			COG1594	DNAdirected RNA polymerase, subunit M/Transcription elongation factor TFIIS (RPB9) (PDB:5FJ8)	K	Transcription				MEFCPTCGSRLEPKRSGEGKTFVLCCAKCNYTKEPVNQKATTGAVIQPKAKPFMTVVTQEDEVNTMSRIKKICEKCGNDEVFVWMVQTRGGDEAMTQFMRCTKCNHTFREYA
3446	GC_00000017	BDmsp_maxbin_149		1560	55	117	4	0	0.682023	0.726466	0.703543	0	COG1594	RNA polymerase			K03057	transcription factor S			COG1594	DNAdirected RNA polymerase, subunit M/Transcription elongation factor TFIIS (RPB9) (PDB:5FJ8)	K	Transcription				MTKRVIWKKYKCFNAKEFPQKGSVTNMEFCPKCGSRLEPKKSKSGKEATLVLACPKCGYKKPEAAEKVEPKVAKVIQHNPQQFVAVIGKEEQKLSTLPTVRIECPRCGNNTAYVWQVQTRGADESSTQFLRCTKCSYTFREYS
3447	GC_00000017	BDmsp_maxbin_149		2051	55	117	4	0	0.682023	0.726466	0.703543	0	COG1594	RNA polymerase			K03057	transcription factor S			COG1594	DNAdirected RNA polymerase, subunit M/Transcription elongation factor TFIIS (RPB9) (PDB:5FJ8)	K	Transcription				MEFCAECGSRLKPVKVRSGNQAMVMLACTKCGQKKPDLETKPKLNGKVIEHSPKQLVAIIGKAEQELTTLPSIRMDCPRCENNTANVWLVQTRGSDESSTQFLRCIKCGYTFREYT
3448	GC_00000017	BDmsp_maxbin_149		1231	55	117	4	0	0.682023	0.726466	0.703543	0	COG1594	RNA polymerase			K03057	transcription factor S			COG1594	DNAdirected RNA polymerase, subunit M/Transcription elongation factor TFIIS (RPB9) (PDB:5FJ8)	K	Transcription				MEFCPTCGSRLEPKKTGVGNAFVLCCAKCNFTKQPADRKVEARTGAVIQPKPKPFMTIISQQDQQITPMQTIKMKCEKCENNLVYVWQVQTRGGDEASTQFMRCTKCGHTFREYT
3449	GC_00000017	BE326_BA_RLH		663	55	117	4	0	0.682023	0.726466	0.703543	0	COG1594	RNA polymerase			K03057	transcription factor S			COG1594	DNAdirected RNA polymerase, subunit M/Transcription elongation factor TFIIS (RPB9) (PDB:5FJ8)	K	Transcription				MEFCPRCGSRLEPKKSKSGKEALLVLACPKCGYKKPEEGKNIEPKVAPKVIQHNPQQFVAVIGKEEQKLRTLPTVRVECPRCGNNTAYVWQVQTRGADESSTQFLRCTKCSYTFREYS
3450	GC_00000017	BE326_BA_RLH		829	55	117	4	0	0.682023	0.726466	0.703543	0	COG1594	RNA polymerase			K03057	transcription factor S			COG1594	DNAdirected RNA polymerase, subunit M/Transcription elongation factor TFIIS (RPB9) (PDB:5FJ8)	K	Transcription				MEFCAECGSRLEPKKVNSGKQVMLILACTKCEYKKQKVEQKKVKLNGKIIEHSPKQFVAVIGKEEQKLSTLPTVRIECEKCGNNTANVWQVQTRGLDESSTQFLRCLRCGYTFREYT
3451	GC_00000017	BE326_BA_RLH		474	55	117	4	0	0.682023	0.726466	0.703543	0	COG1594	RNA polymerase			K03057	transcription factor S			COG1594	DNAdirected RNA polymerase, subunit M/Transcription elongation factor TFIIS (RPB9) (PDB:5FJ8)	K	Transcription				MEFCPTCGSFLSPTKTKVGTSFAVVLACAKCGYCKKGAEKKDELIVSKVIAPPKTQESLTVISEEDQKIKTMPTLKVECDKCRNNTVYVWQVQTRGGDEASTQFMRCTKCGHTFREYT
3452	GC_00000017	BPmsp_mb_bin_90		2154	55	117	4	0	0.682023	0.726466	0.703543	0	COG1594	RNA polymerase			K03057	transcription factor S			COG1594	DNAdirected RNA polymerase, subunit M/Transcription elongation factor TFIIS (RPB9) (PDB:5FJ8)	K	Transcription				MEFCPKCGSRLEPKKSKSGKEATLVLACPKCGYKKAEAAEKVEQKVAPKVIQHNPQQFVAVIGKEEQKLSTLPTVRIECPRCGNNTAYVWQVQTRGADESSTQFLRCTKCNYTFREYS
3453	GC_00000017	BPmsp_mb_bin_90		1957	55	117	4	0	0.682023	0.726466	0.703543	0	COG1594	RNA polymerase			K03057	transcription factor S			COG1594	DNAdirected RNA polymerase, subunit M/Transcription elongation factor TFIIS (RPB9) (PDB:5FJ8)	K	Transcription				MEFCAECGSRLKPVKVHSGNQAMVMLTCTKCGQKKPDLDTNPKLNGKIIEHSPKQFVAIIGKEEQELTTLPTIRMDCPRCGNNTANVWLVQTRGSDESSTQFLRCIKCGYTFREYT
3454	GC_00000017	Bathy6-F112_MillA		2050	55	117	4	0	0.682023	0.726466	0.703543	0	COG1594	RNA polymerase			K03057	transcription factor S			COG1594	DNAdirected RNA polymerase, subunit M/Transcription elongation factor TFIIS (RPB9) (PDB:5FJ8)	K	Transcription				MEFCPKCGSRLEPKKSKTGKEASLVLACPKCGYKKPEVGAPLEPKLAKVIQHNPSQFVAVIGKEEQKLSTLPTVRVECPRCGNNQAYVWQVQTRGADESSTQFLRCTKCNYTYREYS
3455	GC_00000017	Bathy6-F112_MillA		200	55	117	4	0	0.682023	0.726466	0.703543	0	COG1594	RNA polymerase			K03057	transcription factor S			COG1594	DNAdirected RNA polymerase, subunit M/Transcription elongation factor TFIIS (RPB9) (PDB:5FJ8)	K	Transcription				MEFCEKCGSRLVPRKISSGNQVMLMLVCNKCQYKKPESEEEIIRTTGKVIEHNPKQFVAVIGKEDQLNTMPTVHIECPRCGNNTANVWQVQTRGSDESSTQFLRCTNCNYTFREST
3456	GC_00000017	Bathy6-F112_MillA		2397	55	117	4	0	0.682023	0.726466	0.703543	0	COG1594	RNA polymerase			K03057	transcription factor S			COG1594	DNAdirected RNA polymerase, subunit M/Transcription elongation factor TFIIS (RPB9) (PDB:5FJ8)	K	Transcription				MEFCPNCGCRLEPRRADGQVVLACSKCDYTKQANGSRSQAKVVKVIQPTTQPFMTVVSEEESKINTMATIKMKCEKCGNTECYVWQVQTRGGDEASTQFMRCTKCGHTFREYT
3457	GC_00000017	Bathy6-F17_MillC		269	55	117	4	0	0.682023	0.726466	0.703543	0	COG1594	RNA polymerase			K03057	transcription factor S			COG1594	DNAdirected RNA polymerase, subunit M/Transcription elongation factor TFIIS (RPB9) (PDB:5FJ8)	K	Transcription				MEFCPKCGSRLEPKKSKSGKEATIILVCPKDGYKKEPGEKVEPPKVGKVIQHNPQQLVAVIGKEEQKLRTLPTVRIECPKCGNNTAYIWQVQTRGADESSTQFLRCTKCNYTFREYS
3458	GC_00000017	Bathy6-F17_MillC		762	55	117	4	0	0.682023	0.726466	0.703543	0	COG1594	RNA polymerase			K03057	transcription factor S			COG1594	DNAdirected RNA polymerase, subunit M/Transcription elongation factor TFIIS (RPB9) (PDB:5FJ8)	K	Transcription				MCSSMEFCLNCGSRLIPRKSKASESYEIKLVCPKCGYKKEVGKTIEPTLFRAFQHSPQQLVAIIGREAAQLRTLPTINVECPNCGNNKAYVWLVQTRGSDESSTQFMRCTRCNHTYREYS
3459	GC_00000017	Bathy6-F17_MillC		1078	55	117	4	0	0.682023	0.726466	0.703543	0	COG1594	RNA polymerase			K03057	transcription factor S			COG1594	DNAdirected RNA polymerase, subunit M/Transcription elongation factor TFIIS (RPB9) (PDB:5FJ8)	K	Transcription				MEFCPNCSTVLEMRKTRTDDGDPIVFLLCGKCGYKKEELSNKVEKKDAKVIKHNLQQQVTIIGKEDQKVNTLPTIRMECPKCGNMLVYVWQVQTRGGDEASTQFMRCTKCNHTFREYA
3460	GC_00000017	Bathy6-F17_MillC		1430	55	117	4	0	0.682023	0.726466	0.703543	0	COG1594	RNA polymerase			K03057	transcription factor S			COG1594	DNAdirected RNA polymerase, subunit M/Transcription elongation factor TFIIS (RPB9) (PDB:5FJ8)	K	Transcription				MEFCPNCGTRLVPKKVKGKDALQLVCPKGDYIKKEVLEKVAPSAEKVFQHSPSQMVAVIDREAAQLRTLPTINVECPNCGNNKAYVWLVQTRSAEDPSTQFMRCTKCNFTFREMS
3461	GC_00000017	Bathy6-F18_MillA		2312	55	117	4	0	0.682023	0.726466	0.703543	0	COG1594	RNA polymerase			K03057	transcription factor S			COG1594	DNAdirected RNA polymerase, subunit M/Transcription elongation factor TFIIS (RPB9) (PDB:5FJ8)	K	Transcription				MEFCPKCGSRLEPKKAKNGKEATLVLACAKCGYKKPEAPDKVEPKVAKVIQHNPQQFVAVIGKEEQKLSTLPTVRIECPKCGNNTAYVWQVQTRGADESSTQFLRCTKCNYTFREYS
3462	GC_00000017	Bathy6-F18_MillA		525	55	117	4	0	0.682023	0.726466	0.703543	0	COG1594	RNA polymerase			K03057	transcription factor S			COG1594	DNAdirected RNA polymerase, subunit M/Transcription elongation factor TFIIS (RPB9) (PDB:5FJ8)	K	Transcription				MVIIMEWRQLEFCAHCGSRLKPIKVHLGNQAMIVLACTKCGHKKTESEGNPKVEGIIVEHNPKQLVAVIGKEEQELTTMPTIRMECPRCGNNTANIWQVQTRGSDESSTQFLRCIRCGFTYREYT
3463	GC_00000017	Bathy6-F18_MillA		2436	55	117	4	0	0.682023	0.726466	0.703543	0	COG1594	RNA polymerase			K03057	transcription factor S			COG1594	DNAdirected RNA polymerase, subunit M/Transcription elongation factor TFIIS (RPB9) (PDB:5FJ8)	K	Transcription				MEFCPNCGTRLATKKAQAKKVALWLVCHKCGYEKPQQAGEEPVLVNRVIQHSAQQMVAVIGEQEAQLNTLPTIDIECPRCGNNRAYVWLVQTRGADESSTQFMRCSKCNFTFREYS
3464	GC_00000017	Bathy6-F18_MillA		207	55	117	4	0	0.682023	0.726466	0.703543	0	COG1594	RNA polymerase			K03057	transcription factor S			COG1594	DNAdirected RNA polymerase, subunit M/Transcription elongation factor TFIIS (RPB9) (PDB:5FJ8)	K	Transcription				MEFCPNCGSRLEPKKTGEGNAFVLCCAKCNFTKQPVEKRTTTGAVIQPKPKTFMTVVGQNDEVNTMTKIKKPCDKCGNDEVYVWMVQTRGGDEAMTQFMRCTKCGHTFREYA
3465	GC_00000017	Bathy6-F28_MillB		2010	55	117	4	0	0.682023	0.726466	0.703543	0	COG1594	RNA polymerase			K03057	transcription factor S			COG1594	DNAdirected RNA polymerase, subunit M/Transcription elongation factor TFIIS (RPB9) (PDB:5FJ8)	K	Transcription				MEFCPKCGSRLEPKKSKNGKEATIVLVCPKDGYKKETAQKAEPPKVVGKVIQHSPQQLVAVIGKEEQKLRTLPTVRVECPKCGNNTAYVWQVQTRGSDESSTQFLRCTKCNYTFREYS
3466	GC_00000017	Bathy6-F28_MillB		2735	55	117	4	0	0.682023	0.726466	0.703543	0	COG1594	RNA polymerase			K03057	transcription factor S			COG1594	DNAdirected RNA polymerase, subunit M/Transcription elongation factor TFIIS (RPB9) (PDB:5FJ8)	K	Transcription				MEFCPNCGSRLATKKAPAKKVALWLVCHKCGFEKPQQAGKQPVLVNRVIQHSTQQMVAVIGEQEAQLNTLPTIGIECPRCGNNRAYVWLVQTRGADESSTQFMRCSKCNYTFREYS
3467	GC_00000017	Bathy6-F28_MillB		919	55	117	4	0	0.682023	0.726466	0.703543	0	COG1594	RNA polymerase			K03057	transcription factor S			COG1594	DNAdirected RNA polymerase, subunit M/Transcription elongation factor TFIIS (RPB9) (PDB:5FJ8)	K	Transcription				MEFCPECGSRLVPKKTENGVSIVCPKCSYVKPAKETPTEAKVGSKVIKHDLQQQLTIIGKEDQVNTLPTMRMECPKCGNMQVYVWQVQTRGGDEASTQFFRCTKCNHTFREYT
3468	GC_00000017	Bathy6-F33_MillA		1935	55	117	4	0	0.682023	0.726466	0.703543	0	COG1594	RNA polymerase			K03057	transcription factor S			COG1594	DNAdirected RNA polymerase, subunit M/Transcription elongation factor TFIIS (RPB9) (PDB:5FJ8)	K	Transcription				MEFCPKCGSRLEPKKSKNGKEATIVLVCPKDGFKKETTQKAEPPKVVGKVIQHNPQQLVAVIGKEEQKLRTLPTVRVECPKCGNNTAYVWQVQTRGSDESSTQFLRCTKCNYTFREYS
3469	GC_00000017	Bathy6-F33_MillA		1453	55	117	4	0	0.682023	0.726466	0.703543	0	COG1594	RNA polymerase			K03057	transcription factor S			COG1594	DNAdirected RNA polymerase, subunit M/Transcription elongation factor TFIIS (RPB9) (PDB:5FJ8)	K	Transcription				MEFCPDCGSRLVPKKTETGVSIVCAKCSYVKPEKETPSEAKVSSKVIKHDLQQQLTIIGKEDEVNTMPTMRMECPKCGNMLVYVWQVQTRGGDEASTQFFRCTKCNHTFREYT
3470	GC_00000017	Bathy6-F36_MillC		1775	55	117	4	0	0.682023	0.726466	0.703543	0	COG1594	RNA polymerase			K03057	transcription factor S			COG1594	DNAdirected RNA polymerase, subunit M/Transcription elongation factor TFIIS (RPB9) (PDB:5FJ8)	K	Transcription				MGCVPSMEFCPKCGSRLEPKKSKNGKEATLVLACPKCGYKKPEAEEKIEQKVAPKIIQHNPQQFVAVIGKEEQKLNTLPTVRIECPRCGNNTAYVWQVQTRGADESSTQFLRCTKCNYTFREYS
3471	GC_00000017	Bathy6-F36_MillC		1510	55	117	4	0	0.682023	0.726466	0.703543	0	COG1594	RNA polymerase			K03057	transcription factor S			COG1594	DNAdirected RNA polymerase, subunit M/Transcription elongation factor TFIIS (RPB9) (PDB:5FJ8)	K	Transcription				MEFCPECGSRLKPIKVNMGNQATLMLTCTKCGRKKKEVPLEPKINGKVIEHSPKQFVAVIGKEEQELTTLPTIHMDCPNCGNNTANVWLVQTRGSDESSTQFLRCKKCGYTYREYT
3472	GC_00000017	Bathy6-F36_MillC		1679	55	117	4	0	0.682023	0.726466	0.703543	0	COG1594	RNA polymerase			K03057	transcription factor S			COG1594	DNAdirected RNA polymerase, subunit M/Transcription elongation factor TFIIS (RPB9) (PDB:5FJ8)	K	Transcription				MEFCPTCGSRLEPKKTGEGNAFVLCCAKCNFTKQPLDRKAEARTGAVLQPKPHQFMTVVAQSDEVNTMSKIKKMCENCGNMEVYVWQVQTRGGDEASTQFMRCTKCGHTFREYT
3473	GC_00000017	Bathy6-F77_MillC		22	55	117	4	0	0.682023	0.726466	0.703543	0	COG1594	RNA polymerase			K03057	transcription factor S			COG1594	DNAdirected RNA polymerase, subunit M/Transcription elongation factor TFIIS (RPB9) (PDB:5FJ8)	K	Transcription				MEFCPKCGTRLEPKKSKNGKEASLVLVCPKCGYKKSDTEKIEPKIAPKLIQHNPQQLVAVIGKEEQKLTTLPTVHIECPKCGNNTAYVWQVQTRGADESSTQFLRCTKCNYTFREYS
3474	GC_00000017	Bathy6-F77_MillC		1449	55	117	4	0	0.682023	0.726466	0.703543	0	COG1594	RNA polymerase			K03057	transcription factor S			COG1594	DNAdirected RNA polymerase, subunit M/Transcription elongation factor TFIIS (RPB9) (PDB:5FJ8)	K	Transcription				MEFCPTCGCFLSPKRTRDGTVLSCYKCGYIKQAAEKKDELKVNKVFQPKKQEILTVISEEDQKIKTMQTIKAKCEKCGNNEVFVWQVQTRGGDEASTQFMRCTKCGHTFREYA
3475	GC_00000017	Bathy8-F81_MillA		774	55	117	4	0	0.682023	0.726466	0.703543	0	COG1594	RNA polymerase			K03057	transcription factor S			COG1594	DNAdirected RNA polymerase, subunit M/Transcription elongation factor TFIIS (RPB9) (PDB:5FJ8)	K	Transcription				MEFCPNCGMRLVSSRDKKAKKPVFNLVCPKCGYKRTTGDKSPVVPKAIDRPPQESIAIIGKEEQKLRTLPTVRIECPKCGNNTAYAWQVQTRGTDESSTQFFRCTKCNYTFREYS
3476	GC_00000017	Bathy6-F86_MillB		1805	55	117	4	0	0.682023	0.726466	0.703543	0	COG1594	RNA polymerase			K03057	transcription factor S			COG1594	DNAdirected RNA polymerase, subunit M/Transcription elongation factor TFIIS (RPB9) (PDB:5FJ8)	K	Transcription				MEFCPKCGSRLEPKKSKNGKEASLVLACPKCGYKKPETGAAIEAKPAKVIQHSPQQFVAVISKEEQKLSTLPTVRVECPRCGNNQAYVWQVQTRGADESSTQFLRCTKCNYTYREYS
3477	GC_00000017	Bathy6-F86_MillB		2144	55	117	4	0	0.682023	0.726466	0.703543	0	COG1594	RNA polymerase			K03057	transcription factor S			COG1594	DNAdirected RNA polymerase, subunit M/Transcription elongation factor TFIIS (RPB9) (PDB:5FJ8)	K	Transcription				MEFCEKCGSRLIPRKTSSGNQVMLMLVCNKCQYKKPESPEEIIRTNGKIIDHGPKQFVAVIGKEAQLSTLPTVQIDCPKCGNNTANVWQVQTRGSDESSTQFLRCTNCNYTFREST
3478	GC_00000017	Bathy6-F90_cMAG_MillC		2052	55	117	4	0	0.682023	0.726466	0.703543	0	COG1594	RNA polymerase			K03057	transcription factor S			COG1594	DNAdirected RNA polymerase, subunit M/Transcription elongation factor TFIIS (RPB9) (PDB:5FJ8)	K	Transcription				MEFCPKCGSRLEPKKSKTGKEASLVLACPKCGYKKPETGAALEPKPAKVIQHSPQQFVAVIGKEEQKLSTLPTVRVECPRCGNNQAYVWQVQTRGADESSTQFLRCTKCNYTYREYS
3479	GC_00000017	Bathy6-F90_cMAG_MillC		1215	55	117	4	0	0.682023	0.726466	0.703543	0	COG1594	RNA polymerase			K03057	transcription factor S			COG1594	DNAdirected RNA polymerase, subunit M/Transcription elongation factor TFIIS (RPB9) (PDB:5FJ8)	K	Transcription				MEFCEKCGSRLLPRKISSGNQVMLMLVCNKCQYKKPESEEELIRTTGKVIEHGPKQFVAVISKEAQLNTMPTVHIECPRCGNNTANVWLVQTRGSDESSTQFLRCTNCNYTFRENT
3480	GC_00000017	Bin_L_1		535	55	117	4	0	0.682023	0.726466	0.703543	0	COG1594	RNA polymerase			K03057	transcription factor S			COG1594	DNAdirected RNA polymerase, subunit M/Transcription elongation factor TFIIS (RPB9) (PDB:5FJ8)	K	Transcription				MEFCPDCGMRLVSRRDKKAKKAVFYLLCPKCGYKKQTGDKASVAPKAIERPHHESIAIIGRAEQKLRTLPTVRIECPKCGNNTAYAWQVQTRGTDESSTQFFRCTKCNYTFREYS
3481	GC_00000017	Bin_L_2		1971	55	117	4	0	0.682023	0.726466	0.703543	0	COG1594	RNA polymerase			K03057	transcription factor S			COG1594	DNAdirected RNA polymerase, subunit M/Transcription elongation factor TFIIS (RPB9) (PDB:5FJ8)	K	Transcription				MEFCPKCGMRLVATSKKKGKKSVFYLACPKCSYKKEIGDKPPVTPKTIERSPQESIAIIGKEEQKLRTLPTVRMECPKCGNNTAYAWQVQTRGTDESSTQFFRCTKCNYTFREYS
3482	GC_00000017	Bin_L_2		1006	55	117	4	0	0.682023	0.726466	0.703543	0	COG1594	RNA polymerase			K03057	transcription factor S			COG1594	DNAdirected RNA polymerase, subunit M/Transcription elongation factor TFIIS (RPB9) (PDB:5FJ8)	K	Transcription				MEFCPDCGKRLTAIRKKEEGKTVLKLMCQKCGYKKPGKHNPADDAKKINRPKKELITVIGKEDDVRTMPTQEIACPKCGNNTAYFWQVQTRGGDEGSTLFFRCTKCEFTFRQYT
3483	GC_00000017	CP070820		1454	55	117	4	0	0.682023	0.726466	0.703543	0	COG1594	RNA polymerase			K03057	transcription factor S			COG1594	DNAdirected RNA polymerase, subunit M/Transcription elongation factor TFIIS (RPB9) (PDB:5FJ8)	K	Transcription				MQGNDGETAVSIMDFCPNCETRLISKRDEEETKGTLQTVCPKCGYKKPGKQKPIVAPNSIKRSHKESITVIGKEHQIRTLPTAKKACPKCGNNLAYFWQVQTRGGDEGSTLFFRCTKCEHTFREYT
3484	GC_00000017	CP070820		526	55	117	4	0	0.682023	0.726466	0.703543	0	COG1594	RNA polymerase			K03057	transcription factor S			COG1594	DNAdirected RNA polymerase, subunit M/Transcription elongation factor TFIIS (RPB9) (PDB:5FJ8)	K	Transcription				MMLLKKKQVRTVTLILKCPKCGYEKLATRPNLFAVKVNNHSRENLVIIGKKEQQLRTAPIFRIDCPKCGNNRAYVWMVHLGSLEQSSTQFYRCNKCNFTYRDTS
3485	GC_00000017	Chersky_322		1727	55	117	4	0	0.682023	0.726466	0.703543	0	COG1594	RNA polymerase			K03057	transcription factor S			COG1594	DNAdirected RNA polymerase, subunit M/Transcription elongation factor TFIIS (RPB9) (PDB:5FJ8)	K	Transcription				MEFCPKCGSRLEPKKSKNGKETSLVLICPKDGYKKESGKKVEPPKVGKVIQHGPQQLVAVIGKEEQKLRTLPTVRIECPKCGNNTAYVWQVQTRGADESSTQFLRCTKCSYTFREYS
3486	GC_00000017	E44_bin4		1008	55	117	4	0	0.682023	0.726466	0.703543	0	COG1594	RNA polymerase			K03057	transcription factor S			COG1594	DNAdirected RNA polymerase, subunit M/Transcription elongation factor TFIIS (RPB9) (PDB:5FJ8)	K	Transcription				MEFCPNCGMRLVSSRDKKAKKPVFHLVCPKCDYTKHAGDKPSVVPKPIERSPQESIAVIGKEEQKLRTLPTVRVECPKCGNHTASAWQVQTRGTDESSTQFFRCTKCNYTFREYS
3487	GC_00000017	Emb289P1bin127		1096	55	117	4	0	0.682023	0.726466	0.703543	0	COG1594	RNA polymerase			K03057	transcription factor S			COG1594	DNAdirected RNA polymerase, subunit M/Transcription elongation factor TFIIS (RPB9) (PDB:5FJ8)	K	Transcription				MEFCPKCGSRLEPKKSKNGKEATLVLACPKCGYKKPEAAEKIEQKVTSKVIQHKPQQFVAVISKEEQKLSTLPTVRIECPRCGNNTAYVWQVQTRGADESSTQFLRCTKCNYTFREYS
3488	GC_00000017	Emb289P1bin127		1077	55	117	4	0	0.682023	0.726466	0.703543	0	COG1594	RNA polymerase			K03057	transcription factor S			COG1594	DNAdirected RNA polymerase, subunit M/Transcription elongation factor TFIIS (RPB9) (PDB:5FJ8)	K	Transcription				MEFCAECGSQLKPIKSHSGNQTMVMLTCTKCGQKKPDLEPHPKLNSKIIEHSPKQFVAIIGKEEQELTTLPTIRTDCPRCGNNIANIWQVQTRGSDESSTQFLRCTQCNFTYREYT
3489	GC_00000017	Lab288P3bin169		71	55	117	4	0	0.682023	0.726466	0.703543	0	COG1594	RNA polymerase			K03057	transcription factor S			COG1594	DNAdirected RNA polymerase, subunit M/Transcription elongation factor TFIIS (RPB9) (PDB:5FJ8)	K	Transcription				MEFCPKCGSRLEPKKSKSGKEATLVLACPKCGYKKPDAVEKVDQKVASKVIQHNPQQFVAVIGKEEQKLSTLPTVRFECPRCNNNTAYVWQVQTRGADESSTQFLRCTKCNYTFREYS
3490	GC_00000017	Lab288P3bin169		964	55	117	4	0	0.682023	0.726466	0.703543	0	COG1594	RNA polymerase							COG1594	DNAdirected RNA polymerase, subunit M/Transcription elongation factor TFIIS (RPB9) (PDB:5FJ8)	K	Transcription				MVMLTCTKCGQKKPEAEPNPKLYSKIIEHSPKQFVAIIGKEEQELTTLPTIRADCPKCGNNLANVWQVQTRGSDESSTQFLRCTQCNYTYREST
3491	GC_00000017	Lab288P4bin25		585	55	117	4	0	0.682023	0.726466	0.703543	0	COG1594	RNA polymerase			K03057	transcription factor S			COG1594	DNAdirected RNA polymerase, subunit M/Transcription elongation factor TFIIS (RPB9) (PDB:5FJ8)	K	Transcription				MEFCAKCGSRLEPKKTKSGKKASLVFACPKCGYKKSENSGTAIEPKPAKVIQHDPQQFVAVISKEEQKLTTLPTVRVECPKCGNNTAYVWQVQTRGADESSTQFLRCTKCSYTYREYS
3492	GC_00000017	MRPHidbaud_mb_bin_29		1640	55	117	4	0	0.682023	0.726466	0.703543	0	COG1594	RNA polymerase			K03057	transcription factor S			COG1594	DNAdirected RNA polymerase, subunit M/Transcription elongation factor TFIIS (RPB9) (PDB:5FJ8)	K	Transcription				MEFCPKCGSRLEPKKSKSGKEATLVLACPKCGYKKPESEEKVEQKIAPKVIQHSPQQFVAVIGKEEQKLSTLPTVHIECPKCGNNTAYVWQVQTRGADESSTQFLRCTKCNYTYREYS
3493	GC_00000017	MRPHidbaud_mb_bin_29		2930	55	117	4	0	0.682023	0.726466	0.703543	0	COG1594	RNA polymerase			K03057	transcription factor S			COG1594	DNAdirected RNA polymerase, subunit M/Transcription elongation factor TFIIS (RPB9) (PDB:5FJ8)	K	Transcription				MEFCPECGSRLKPTKVNSGNQVILMLTCTKCGIKKPEPDVGSKNVNGKFIEHNPKQLVAVIDRELDLNPMPTIQIDCPRCGNNTANVWLVQTRGSDESSTQFLRCTQCGYTIRENT
3494	GC_00000017	MRPHidbaud_mb_bin_29		1608	55	117	4	0	0.682023	0.726466	0.703543	0	COG1594	RNA polymerase							COG1594	DNAdirected RNA polymerase, subunit M/Transcription elongation factor TFIIS (RPB9) (PDB:5FJ8)	K	Transcription				MTVVGQEDEVNTMSRIKKICEKCGNDEVFVWMVQTRGGDEAMTQFMRCTKCGHTFREYA
3495	GC_00000017	MRPHmsp_maxbin_041		1404	55	117	4	0	0.682023	0.726466	0.703543	0	COG1594	RNA polymerase			K03057	transcription factor S			COG1594	DNAdirected RNA polymerase, subunit M/Transcription elongation factor TFIIS (RPB9) (PDB:5FJ8)	K	Transcription				MLVCPKDGYKKEPGKKVEPPKVGKVIQHSPQQLVAVIGKEEQKLRTLPTVRIECPKCGNNTAYVWQVQTRGADESSTQFLRCTKCNYTFREYS
3496	GC_00000017	MRmsp_maxbin_096		329	55	117	4	0	0.682023	0.726466	0.703543	0	COG1594	RNA polymerase			K03057	transcription factor S			COG1594	DNAdirected RNA polymerase, subunit M/Transcription elongation factor TFIIS (RPB9) (PDB:5FJ8)	K	Transcription				MEFCPNCGMRLVSSRDKKAKKPVFNLVCPKCGYKRTTGDKSPVVPKAIDRPPQESIAIIGKEEQKLRTLPTVRIECPKCGNNTAYAWQVQTRGTDESSTQFFRCTKCNYTFREYS
3497	GC_00000017	MRmsp_mb_bin_153		132	55	117	4	0	0.682023	0.726466	0.703543	0	COG1594	RNA polymerase			K03057	transcription factor S			COG1594	DNAdirected RNA polymerase, subunit M/Transcription elongation factor TFIIS (RPB9) (PDB:5FJ8)	K	Transcription				MEFCPKCGSRLEPKKSKTGKEASLVLACPKCGYKKPEVGAPLEPKLAKVIQHNPSQFVAVIGKEEQKLSTLPTVRVECPRCGNNQAYVWQVQTRGADESSTQFLRCTKCNYTYREYS
3498	GC_00000017	MRmsp_mb_bin_153		2721	55	117	4	0	0.682023	0.726466	0.703543	0	COG1594	RNA polymerase			K03057	transcription factor S			COG1594	DNAdirected RNA polymerase, subunit M/Transcription elongation factor TFIIS (RPB9) (PDB:5FJ8)	K	Transcription				MEFCPNCGCRLEPRRADGQVVLACSKCDYTKQANGSRSQAKVVKVIQPTTQPFMTVVSEEESKINTMATIKMKCEKCGNTECYVWQVQTRGGDEASTQFMRCTKCGHTFREYT
3499	GC_00000017	MillB_mghcomb_bin.30		1088	55	117	4	0	0.682023	0.726466	0.703543	0	COG1594	RNA polymerase			K03057	transcription factor S			COG1594	DNAdirected RNA polymerase, subunit M/Transcription elongation factor TFIIS (RPB9) (PDB:5FJ8)	K	Transcription				MEFCPKCGGRLEPKKAKVGKETTLVLACPKCGYKKPETGAALEPKPAKVIQHSPQQFVAVIGKEEQKLTTLPTVRVECPKCGNNTAYVWQVQTRGADESSTQFLRCTKCNYTYREYS
3500	GC_00000017	MillB_mghcomb_bin.30		1780	55	117	4	0	0.682023	0.726466	0.703543	0	COG1594	RNA polymerase			K03057	transcription factor S			COG1594	DNAdirected RNA polymerase, subunit M/Transcription elongation factor TFIIS (RPB9) (PDB:5FJ8)	K	Transcription				MFLQKRRGEKCKMEFCEKCGARLVPKKISSGNQVMLMLVCNKCQYKKPESEEEIIRSTSKVIEHGPKQFVAVIDKESQLNTMPTVHIECPRCSNNTANVWQVQTRGSDESSTQFLRCTKCNYTFREAT
3501	GC_00000017	MillB_mghcomb_bin.30		584	55	117	4	0	0.682023	0.726466	0.703543	0	COG1594	RNA polymerase			K03057	transcription factor S			COG1594	DNAdirected RNA polymerase, subunit M/Transcription elongation factor TFIIS (RPB9) (PDB:5FJ8)	K	Transcription				MEFCPNCGCRLEPKKVDDQVVLACSKCDYTKQATGSRSQAKVVKVIQPTTQPFMTIVTEEESKINTMATIKMKCEKCGNTECYVWQVQTRGGDEASTQFMRCTKCGHTFREYT
3502	GC_00000017	Nt197P4bin22		2082	55	117	4	0	0.682023	0.726466	0.703543	0	COG1594	RNA polymerase			K03057	transcription factor S			COG1594	DNAdirected RNA polymerase, subunit M/Transcription elongation factor TFIIS (RPB9) (PDB:5FJ8)	K	Transcription				MREPYMEFCPNCGSRLEPKKSKIGKEASLILACPKCGYKKPETGAAIEPKTAKVIQHNPQQFVAVIGKEEQKLSTLPTVRVECPKCGNNTAYVWQVQTRGADESSTQFLRCTKCNYTYREYS
3503	GC_00000017	Nt197P4bin22		477	55	117	4	0	0.682023	0.726466	0.703543	0	COG1594	RNA polymerase			K03057	transcription factor S			COG1594	DNAdirected RNA polymerase, subunit M/Transcription elongation factor TFIIS (RPB9) (PDB:5FJ8)	K	Transcription				MEFCEKCGSRLAPKKDSSDNQVSLMLVCNKCQYKKPKSEEKLIRSNGKIIEHGPKQYVAVIGKEAQLSTMPTVHIECTRCGNNTANVWQVQTRGSDESSTQFLRCTNCNYTFREST
3504	GC_00000017	Nt197P4bin22		1437	55	117	4	0	0.682023	0.726466	0.703543	0	COG1594	RNA polymerase			K03057	transcription factor S			COG1594	DNAdirected RNA polymerase, subunit M/Transcription elongation factor TFIIS (RPB9) (PDB:5FJ8)	K	Transcription				MEFCPNCGCRLEPRRVDEHIVLACSKCDYTKQASGNRSQAKVVKVIQPTTQPFMTVVTAEESKINTMSTIKMKCEKCSNTECYVWQVQTRGGDEASTQFMRCTKCGHTFREYT
3505	GC_00000017	SG8_32_3		214	55	117	4	0	0.682023	0.726466	0.703543	0	COG1594	RNA polymerase			K03057	transcription factor S			COG1594	DNAdirected RNA polymerase, subunit M/Transcription elongation factor TFIIS (RPB9) (PDB:5FJ8)	K	Transcription				MEFCPECGSRLTLKKVQVGEDFEVVLACSKCDYKKQGPGKVGPKVNERINNTKKSVTVISKEDQKMNTLPTLKVECPKCGNNLVYVWQVQTRGGDESSTQFMRCTKCGHTFREYT
3506	GC_00000017	SpSt_1169		1132	55	117	4	0	0.682023	0.726466	0.703543	0	COG1594	RNA polymerase			K03057	transcription factor S			COG1594	DNAdirected RNA polymerase, subunit M/Transcription elongation factor TFIIS (RPB9) (PDB:5FJ8)	K	Transcription				MEFCPKCGTRLVSRHEKKAKKDVFYLVCPKCGYKKQTEDTSAVAPKPIKPSPQESIAIIGKKEQKLRTLPTVRIECPKCGNNTAYAWQVQTRGTDESSTQFFRCTKCSYTFREYS
3507	GC_00000017	SpSt_264		1022	55	117	4	0	0.682023	0.726466	0.703543	0	COG1594	RNA polymerase			K03057	transcription factor S			COG1594	DNAdirected RNA polymerase, subunit M/Transcription elongation factor TFIIS (RPB9) (PDB:5FJ8)	K	Transcription				MEFCPKCGSRLELKKGKKGKEATLMLVCAKCGYKKQEANATVEPKIAKVIQHDPQQFVAVISKEEQKLRTLPTVRVECPKCGNNVAYVWQVQTRGADESSTQFLRCTKCSYTFREYS
3508	GC_00000017	SpSt_546		2322	55	117	4	0	0.682023	0.726466	0.703543	0	COG1594	RNA polymerase							COG1594	DNAdirected RNA polymerase, subunit M/Transcription elongation factor TFIIS (RPB9) (PDB:5FJ8)	K	Transcription				MLVCSKCGRKKEEANAKLFSAKVFEHNPKQFVAVIGREEQELNPMPTIHVECPRCGNNTANVWQVQTRGSDESSTQFLRCIRCGYTYRENT
3509	GC_00000017	SpSt_998		1462	55	117	4	0	0.682023	0.726466	0.703543	0	COG1594	RNA polymerase			K03057	transcription factor S			COG1594	DNAdirected RNA polymerase, subunit M/Transcription elongation factor TFIIS (RPB9) (PDB:5FJ8)	K	Transcription				MRIKREGFCRVEFCPNCGSRLEPKKTGEGNAFVLCCAKCGYTKQPLDKRAEARTGKVLQPKPKAFMTVVGQKDEVNTMTKIKKQCEKCGNWEVYVWMVQTRGGDEAMTQFMRCTKCGHTFREYA
3510	GC_00000017	TGP_mgh_maxbin_041		1421	55	117	4	0	0.682023	0.726466	0.703543	0	COG1594	RNA polymerase			K03057	transcription factor S			COG1594	DNAdirected RNA polymerase, subunit M/Transcription elongation factor TFIIS (RPB9) (PDB:5FJ8)	K	Transcription				MEFCPKCGSRLEPKKSKNGKEATIVLVCPKDGFKKETTQKAEPPKVVGKVIQHNPQQLVAVIGKEEQKLRTLPTVRVECPKCGNNTAYVWQVQTRGSDESSTQFLRCTKCNYTFREYS
3511	GC_00000017	TGP_mgh_maxbin_041		2020	55	117	4	0	0.682023	0.726466	0.703543	0	COG1594	RNA polymerase			K03057	transcription factor S			COG1594	DNAdirected RNA polymerase, subunit M/Transcription elongation factor TFIIS (RPB9) (PDB:5FJ8)	K	Transcription				MEFCPDCGSRLVPKKTETGVSIVCAKCSYVKPEKETPSEAKVSSKVIKHDLQQQLTIIGKEDEVNTMPTMRMECPKCGNMLVYVWQVQTRGGDEASTQFFRCTKCNHTFREYT
3512	GC_00000017	TGPidbaud_mb_bin_66		2460	55	117	4	0	0.682023	0.726466	0.703543	0	COG1594	RNA polymerase			K03057	transcription factor S			COG1594	DNAdirected RNA polymerase, subunit M/Transcription elongation factor TFIIS (RPB9) (PDB:5FJ8)	K	Transcription				MEFCPKCGSRLEPKKSKSGKEATLVLACPKCGYKKPESEEKVEQKIAPKVIQHSPQQFVAVIGKEEQKLSTLPTVHIECPKCGNNTAYVWQVQTRGADESSTQFLRCTKCNYTYREYS
3513	GC_00000017	TGPidbaud_mb_bin_66		2943	55	117	4	0	0.682023	0.726466	0.703543	0	COG1594	RNA polymerase			K03057	transcription factor S			COG1594	DNAdirected RNA polymerase, subunit M/Transcription elongation factor TFIIS (RPB9) (PDB:5FJ8)	K	Transcription				MEFCPECGSRLKPTKVNSGNQVILMLTCTKCGIKKPEPDVGSKNVNGKFIEHNPKQLVAVIDRELDLNPMPTIQIDCPRCGNNTANVWLVQTRGSDESSTQFLRCTQCGYTIRENT
3514	GC_00000017	TGPidbaud_mb_bin_66		874	55	117	4	0	0.682023	0.726466	0.703543	0	COG1594	RNA polymerase							COG1594	DNAdirected RNA polymerase, subunit M/Transcription elongation factor TFIIS (RPB9) (PDB:5FJ8)	K	Transcription				MTVVGQEDEVNTMSRIKKICEKCGNDEVFVWMVQTRGGDEAMTQFMRCTKCGHTFREYA
3515	GC_00000017	TGPidbaud_mb_bin_78		1077	55	117	4	0	0.682023	0.726466	0.703543	0	COG1594	RNA polymerase			K03057	transcription factor S			COG1594	DNAdirected RNA polymerase, subunit M/Transcription elongation factor TFIIS (RPB9) (PDB:5FJ8)	K	Transcription				MEFCPNCGTRLIPRKAKTESTLELFCKKCGYKKQIGTALEPVVTKVIQHGPQQLVAVINKDVQLSTLPTINVECPRCQNNKAYVWQVQTRGADESSTQFMRCTNCNYTFREYS
3516	GC_00000017	TGPidbaud_mb_bin_78		738	55	117	4	0	0.682023	0.726466	0.703543	0	COG1594	RNA polymerase			K03057	transcription factor S			COG1594	DNAdirected RNA polymerase, subunit M/Transcription elongation factor TFIIS (RPB9) (PDB:5FJ8)	K	Transcription				MLVCPKDGYKKEPGKKVEPPKVGKVIQHSPQQLVAVIGKEEQKLRTLPTVRIECPKCGNNTAYVWQVQTRGADESSTQFLRCTKCNYTFREYS
3517	GC_00000017	TGPmgh_mb_bin_10		2347	55	117	4	0	0.682023	0.726466	0.703543	0	COG1594	RNA polymerase			K03057	transcription factor S			COG1594	DNAdirected RNA polymerase, subunit M/Transcription elongation factor TFIIS (RPB9) (PDB:5FJ8)	K	Transcription				MEFCPNCGSRLEPKKSKNGKEATLVLACAKCGYKKPEEGDKIEPTVAKVIQHSPQQFVAVIGKEEQKLSTLPTVRIECPRCGNNTAYVWQVQTRGADESSTQFLRCTKCNYTFREYS
3518	GC_00000017	TGPmgh_mb_bin_10		1812	55	117	4	0	0.682023	0.726466	0.703543	0	COG1594	RNA polymerase			K03057	transcription factor S			COG1594	DNAdirected RNA polymerase, subunit M/Transcription elongation factor TFIIS (RPB9) (PDB:5FJ8)	K	Transcription				MLVDAKAGQNVLGEECCMEFCSQCGSILKPTKNRSGNQILYMMTCSKCGQKNPEIETNLKLNSKFIEHTPKQFVAVIGKEEQQLTTMPTIQVECPKCGNNTANVWLVQTRGSDESSTQFLRCLRCGYTYRENT
3519	GC_00000017	TGPmgh_mb_bin_10		427	55	117	4	0	0.682023	0.726466	0.703543	0	COG1594	RNA polymerase			K03057	transcription factor S			COG1594	DNAdirected RNA polymerase, subunit M/Transcription elongation factor TFIIS (RPB9) (PDB:5FJ8)	K	Transcription				MEFCPTCGSRLEPKKTGEDNAFVLCCAKCGFTKQPADRKAEARTGAVIQPKPKPFMTVVSNEDEVNTMSKIKKQCEKCGNMEVYVWMVQTRGGDEAMTQFMRCTKCGHTFREYA
3520	GC_00000017	TGPmsp_mb_bin_49		480	55	117	4	0	0.682023	0.726466	0.703543	0	COG1594	RNA polymerase			K03057	transcription factor S			COG1594	DNAdirected RNA polymerase, subunit M/Transcription elongation factor TFIIS (RPB9) (PDB:5FJ8)	K	Transcription				MEFCAECGSRLKPVKVNTKSQAMVMLACTKCGHKKPEVGRTVKVNDKIIQHDPKQFVAIIGKEEQELNTLPTIRMECPRCGNNTANVWLVQTRGSDESSTQFLRCIACGYTYREYT
3521	GC_00000017	TG_idbaud_maxbin_040		571	55	117	4	0	0.682023	0.726466	0.703543	0	COG1594	RNA polymerase			K03057	transcription factor S			COG1594	DNAdirected RNA polymerase, subunit M/Transcription elongation factor TFIIS (RPB9) (PDB:5FJ8)	K	Transcription				MVIIMEWRQLEFCAHCGSRLKPIKVHLGNQAMIVLACTKCGHKKTESEGNPKVEGIIVEHNPKQLVAVIGKEEQELTTMPTIRMECPRCGNNTANIWQVQTRGSDESSTQFLRCIRCGFTYREYT
3522	GC_00000017	TG_idbaud_maxbin_040		864	55	117	4	0	0.682023	0.726466	0.703543	0	COG1594	RNA polymerase			K03057	transcription factor S			COG1594	DNAdirected RNA polymerase, subunit M/Transcription elongation factor TFIIS (RPB9) (PDB:5FJ8)	K	Transcription				MEFCPNCGSRLEPKKTGEGNAFVLCCAKCNFTKQPVEKRTTTGAVIQPKPKTFMTVVGQNDEVNTMTKIKKPCDKCGNDEVYVWMVQTRGGDEAMTQFMRCTKCGHTFREYA
3523	GC_00000017	TG_mgh_maxbin_056		1279	55	117	4	0	0.682023	0.726466	0.703543	0	COG1594	RNA polymerase			K03057	transcription factor S			COG1594	DNAdirected RNA polymerase, subunit M/Transcription elongation factor TFIIS (RPB9) (PDB:5FJ8)	K	Transcription				MEFCPKCGGRLEPKKSKSGKDATLVLACPKCGYKKPEVGKAIEPKPAKVIQHSPQQFVAVIGKEEQKLTTLPTVRVECPRCGNNTAYVWQVQTRGADESSTQFLRCTKCSYTYREYS
3524	GC_00000017	TG_mgh_maxbin_056		1965	55	117	4	0	0.682023	0.726466	0.703543	0	COG1594	RNA polymerase			K03057	transcription factor S			COG1594	DNAdirected RNA polymerase, subunit M/Transcription elongation factor TFIIS (RPB9) (PDB:5FJ8)	K	Transcription				MEFCVNCGSRLIPKKVTSGKQAMLMLVCKKCEYKKQEPEKELIKSNGKIIEHSPKQLVAVISKDVQLNTLPTVRVECPRCGNNSANVWLVQTRGSDESSTQFLRCTRCNYTFRENT
3525	GC_00000017	TGdbaud_mb_bin_76		58	55	117	4	0	0.682023	0.726466	0.703543	0	COG1594	RNA polymerase			K03057	transcription factor S			COG1594	DNAdirected RNA polymerase, subunit M/Transcription elongation factor TFIIS (RPB9) (PDB:5FJ8)	K	Transcription				MEFCPKCGARLEFKKPKSGKAASLTLVCPKCGYKKQESAKKVEPKIAKVIQHDPQKFVAVIGKEEQKLRTLPTVRIECPKCGNNTAYVWQVQTRGADESSTQFLRCTKCSYTFREYS
3526	GC_00000017	TGmsp_mb_bin_75		1686	55	117	4	0	0.682023	0.726466	0.703543	0	COG1594	RNA polymerase			K03057	transcription factor S			COG1594	DNAdirected RNA polymerase, subunit M/Transcription elongation factor TFIIS (RPB9) (PDB:5FJ8)	K	Transcription				MEFCGECGSILKPIKIRSGNQTLLMLACTKCGRKKREANAKLFSGKIIEHNPKQLVAVIGREEQELNPMPTIHVECPRCGNNTANVWQVQTRGSDESSTQFLRCIRCGYTYRENT
3527	GC_00000017	MillA_idba_mb_bin.30		1241	55	117	4	0	0.682023	0.726466	0.703543	0	COG1594	RNA polymerase			K03057	transcription factor S			COG1594	DNAdirected RNA polymerase, subunit M/Transcription elongation factor TFIIS (RPB9) (PDB:5FJ8)	K	Transcription				MLVCPKDGYKKEPGQTAEPPKVGKVIQHNPAQLVAVIGKEEQKLRTLPTVRIECPKCGNNTAYVWQVQTRGADESSTQFLRCTKCNYTFREYS
3528	GC_00000017	MillA_msp_mb_bin49		162	55	117	4	0	0.682023	0.726466	0.703543	0	COG1594	RNA polymerase			K03057	transcription factor S			COG1594	DNAdirected RNA polymerase, subunit M/Transcription elongation factor TFIIS (RPB9) (PDB:5FJ8)	K	Transcription				MEFCPKCGSRLEPKKSKNSKEATIVLVCPKDGYKKESGEKVEPPKIGKVIQHNPQQLVAVIGKEEQKLRTLPTVRIECPKCGNNIAYVWQVQTRGADESSTQFLRCTKCNYTFREYS
3529	GC_00000017	MillA_msp_mb_bin49		1471	55	117	4	0	0.682023	0.726466	0.703543	0	COG1594	RNA polymerase			K03057	transcription factor S			COG1594	DNAdirected RNA polymerase, subunit M/Transcription elongation factor TFIIS (RPB9) (PDB:5FJ8)	K	Transcription				MCSTMEFCLNCGSRLVPQKAKAVKPDTLRLVCKRCGYNKEGESKVIEPTLFRVIQHSPQQLVAVIGREEAELRTLPTINVECPNCGNNKAYVWLVQTRGSDESSTQFMRCTRCNYTYREYS
3530	GC_00000017	MillA_msp_mb_bin49		1676	55	117	4	0	0.682023	0.726466	0.703543	0	COG1594	RNA polymerase			K03057	transcription factor S			COG1594	DNAdirected RNA polymerase, subunit M/Transcription elongation factor TFIIS (RPB9) (PDB:5FJ8)	K	Transcription				MEFCPNCSSVLEIRKTRTDEGEPLVFLICNRCGYKKQALTERTEKKDTKVIKHNPQQQVTVIAKEDQKVSTLPTLRMECPKCGNMQVYVWQVQTRGGDEASTQFMRCTKCSHTFREYS
3531	GC_00000017	MillA_msp_mb_bin49		1782	55	117	4	0	0.682023	0.726466	0.703543	0	COG1594	RNA polymerase			K03057	transcription factor S			COG1594	DNAdirected RNA polymerase, subunit M/Transcription elongation factor TFIIS (RPB9) (PDB:5FJ8)	K	Transcription				MDFCPKCGTRLILKKAKGKEALQLVCPKGHYSKQEAPEKVTPSAEKVFQHSPSQMVAVIDREAAELRTLPTINVECPNCGNNKAYVWLVQTRSAEEPSTQFMRCTRCNYTFREMS
3532	GC_00000017	MillC_comgh_maxbin.046		69	55	117	4	0	0.682023	0.726466	0.703543	0	COG1594	RNA polymerase			K03057	transcription factor S			COG1594	DNAdirected RNA polymerase, subunit M/Transcription elongation factor TFIIS (RPB9) (PDB:5FJ8)	K	Transcription				MEFCPKCGSRLEPKKTKNGKETVVMLVCPKDGYKKEPGQTAEPPKVGKVIQHNPAQLVAVIGKEEQKLRTLPTVRIECPKCGNNTAYVWQVQTRGADESSTQFLRCTKCNYTFREYS
3533	GC_00000017	MillC_comgh_maxbin.046		390	55	117	4	0	0.682023	0.726466	0.703543	0	COG1594	RNA polymerase			K03057	transcription factor S			COG1594	DNAdirected RNA polymerase, subunit M/Transcription elongation factor TFIIS (RPB9) (PDB:5FJ8)	K	Transcription				MEFCPNCGSRLEPKKTGGTSFVLCCAKCNFTKQPIDRKAEARTGAVLQPKPKPFMTVVAQSDEVNTMTKIKKQCEQCGNMEVYVWQVQTRGGDEASTQFMRCTKCGHTFREYT
3534	GC_00000017	MillC_mghcomb_bin.145		850	55	117	4	0	0.682023	0.726466	0.703543	0	COG1594	RNA polymerase			K03057	transcription factor S			COG1594	DNAdirected RNA polymerase, subunit M/Transcription elongation factor TFIIS (RPB9) (PDB:5FJ8)	K	Transcription				MEFCPKCGSRLEPKKSKNGKEAILVLACPKCGYKKPEAEEKVEPKVAKVIQHNPQQFVAVIGKEEQKLSTLPTVRMECPKCGNNTAYVWQVQTRGADESSTQFLRCTKCNYTYREYS
3535	GC_00000017	MillC_mghcomb_bin.145		1142	55	117	4	0	0.682023	0.726466	0.703543	0	COG1594	RNA polymerase			K03057	transcription factor S			COG1594	DNAdirected RNA polymerase, subunit M/Transcription elongation factor TFIIS (RPB9) (PDB:5FJ8)	K	Transcription				MEFCAECGSRLVPAKVRSENQTLLMLTCSKCGNRKQETLTPNVAVNGKVFEHSPKQFVAVIGREEQELHTLPTIHFDCPRCGSNTANVWIVQTRGSDESSTQFMRCVKCGYTFREYT
3536	GC_00000017	MillC_mghcomb_bin.145		1690	55	117	4	0	0.682023	0.726466	0.703543	0	COG1594	RNA polymerase			K03057	transcription factor S			COG1594	DNAdirected RNA polymerase, subunit M/Transcription elongation factor TFIIS (RPB9) (PDB:5FJ8)	K	Transcription				MLVLACKKCGYTNRDVNGASKVDLKTIQHNPKQMVAVIGKDKELSTQPTIRIECPKCGNNTSYVWQVQTRGADESSTQFMRCTNCGYTFREYS
3537	GC_00000017	MillC_mghcomb_bin.145		2458	55	117	4	0	0.682023	0.726466	0.703543	0	COG1594	RNA polymerase			K03057	transcription factor S			COG1594	DNAdirected RNA polymerase, subunit M/Transcription elongation factor TFIIS (RPB9) (PDB:5FJ8)	K	Transcription				MEFCPNCGSRLEPKKTGGTSFVLCCAKCNFTKQPIDRKAEARTGAVLQPKPKPFMTVVAQSDEVNTMTKIKKQCEQCGNMEVYVWQVQTRGGDEASTQFMRCTKCGHTFREYT
3538	GC_00000017	MillC_msp_mb_bin.78		443	55	117	4	0	0.682023	0.726466	0.703543	0	COG1594	RNA polymerase			K03057	transcription factor S			COG1594	DNAdirected RNA polymerase, subunit M/Transcription elongation factor TFIIS (RPB9) (PDB:5FJ8)	K	Transcription				MEFCPKCGSRLEPKKVKSGKETLVMLVCPKDGYKKVPGEQTEPPKVGKVIQHSPAQLVAVIGKEEQKLRTLPTVHVECPKCGNNTAYVWQVQTRGADESSTQFLRCTKCNYTFREYS
3539	GC_00000017	MillC_msp_mb_bin.78		352	55	117	4	0	0.682023	0.726466	0.703543	0	COG1594	RNA polymerase			K03057	transcription factor S			COG1594	DNAdirected RNA polymerase, subunit M/Transcription elongation factor TFIIS (RPB9) (PDB:5FJ8)	K	Transcription				MEEVSSTFSELYYAVSVLLSCNNAFYQTTPKVTKGVHEMEFCPKCGTLLNVKKTAEIVALVCPKCGYTKPEPPSAVSPTVDKVISHNPQQMVAVIDKKDAAKGTTLPTITIECPKCGNNTAYVWQVQTRGSDESSTQFLRCTRCNYTFRENT
3540	GC_00000017	MillC_msp_mb_bin.78		1992	55	117	4	0	0.682023	0.726466	0.703543	0	COG1594	RNA polymerase			K03057	transcription factor S			COG1594	DNAdirected RNA polymerase, subunit M/Transcription elongation factor TFIIS (RPB9) (PDB:5FJ8)	K	Transcription				MEFCPDCGTRLVPTKTENGVTLGCAKCGYLKSSKAKIEAKGTTKTIKHDLQQQVITIGKDDEVNIMPKMRMECPKCGHMEVFVWQVQTRGADESSTQFFPCTKCGHTFREYSWVWLLWVGVFVKKPLKLPCSCQIDIFMLNPAGDAENKQG
3541	GC_00000017	Zod_Metabat_1386		1199	55	117	4	0	0.682023	0.726466	0.703543	0	COG1594	RNA polymerase			K03057	transcription factor S			COG1594	DNAdirected RNA polymerase, subunit M/Transcription elongation factor TFIIS (RPB9) (PDB:5FJ8)	K	Transcription				MKTFKRVNRNGICAEIVVNDMEFCPKCGMRLVITSKKKGKKADFYLSCPKCSYKKQIDDKPPVNHKTIERSPQESIAIIGKEEQKLRTLPTVRIECPKCGNNTAYAWQVQTRGTDESSTQFFRCTKCNYTFREYS
3542	GC_00000017	bog_990		2753	55	117	4	0	0.682023	0.726466	0.703543	0	COG1594	RNA polymerase			K03057	transcription factor S			COG1594	DNAdirected RNA polymerase, subunit M/Transcription elongation factor TFIIS (RPB9) (PDB:5FJ8)	K	Transcription				MEFCPKCGSRLEPKKSKSGKDASLVLACQKCGYKKPEGDEKGETKVLPKVIQHSPQQLVAVIGKEEQKLSTLPTVHMECSRCGNNMAYVWQVQTRGADESSTQFLRCTKCNYTFREYS
3543	GC_00000017	bog_990		1615	55	117	4	0	0.682023	0.726466	0.703543	0	COG1594	RNA polymerase			K03057	transcription factor S			COG1594	DNAdirected RNA polymerase, subunit M/Transcription elongation factor TFIIS (RPB9) (PDB:5FJ8)	K	Transcription				MDFCLKCGSRLVPKKVKSGQQAMLVLACNKCGEKTKESTENINIKGKIIEHSPKQLVSVIGKENQLSVLPTIQVTCPRCENKNAYAWQVQTRGADESSTQFLRCTSCDYTFRENT
3544	GC_00000017	bog_990		1475	55	117	4	0	0.682023	0.726466	0.703543	0	COG1594	RNA polymerase			K03057	transcription factor S			COG1594	DNAdirected RNA polymerase, subunit M/Transcription elongation factor TFIIS (RPB9) (PDB:5FJ8)	K	Transcription				MEFCPECGCRLEPKKSDGAIVLACTKCNYVKKAENNRAQAKVVRVIQPKSQPFMTIISEEDQKVKTLPTIHMKCEKCDNTTVFVWQVQTRGGDEASTQFMRCTKCGHTFREYS
3545	GC_00000017	bog_990		2388	55	117	4	0	0.682023	0.726466	0.703543	0	COG1594	RNA polymerase							COG1594	DNAdirected RNA polymerase, subunit M/Transcription elongation factor TFIIS (RPB9) (PDB:5FJ8)	K	Transcription				MEFCKECGSRLEPKTVKLGTQVLLVLSCRKCGQKTNDEAKAKGNIITHSLKQMVSVIDKENQLSVLPTIQVACSKCGNNSAYAW
3546	GC_00000018	AS06rmzACSIP_217		838	58	116	3	0	0.809958	0.811358	0.810658	0					K03120	transcription initiation factor TFIID TATAboxbinding protein			COG2101	TATAbox binding protein (TBP), component of TFIID and TFIIIB (SPT15) (PDB:1NGM)	K	Transcription				MPKTKAQVSIENVVASATLNQKVDLNSVVKGYPGVEYRPEQFPGLVFRLKRPKTATLIFSSGKMVCTGAKSEKEAKRAVLKVIKELKKGGIIIIGKPDVKIQNIVASGGLGGMIDLEKAAYSLGRAMYEPEQFPGLIYRMEEPKVVILLFASGKLVCTGAKKEPDSYDAVEKLQVLLEEANLIYYE
3547	GC_00000018	AS06rmzACSIP_217		1161	58	116	3	0	0.809958	0.811358	0.810658	0					K03120	transcription initiation factor TFIID TATAboxbinding protein			COG2101	TATAbox binding protein (TBP), component of TFIID and TFIIIB (SPT15) (PDB:1NGM)	K	Transcription				MSKRKPIINIQNIVASVSLNQKIDLQKIVEKFPQTEYNPSVFPGLVFRLKKPKTATLIFGTGKMVCTGAKSEKESRSAVEKVVKELRGEGIQITEKPIVNIQNIVASAELGGEIDLESLVYKLSRVMYEPEQFPGAVYRMDEPKVVFLIFSAGKLVCVGAKKEEQVYEAVDKIQQLLEEKELIYYPS
3548	GC_00000018	AS06rmzACSIP_615		750	58	116	3	0	0.809958	0.811358	0.810658	0					K03120	transcription initiation factor TFIID TATAboxbinding protein			COG2101	TATAbox binding protein (TBP), component of TFIID and TFIIIB (SPT15) (PDB:1NGM)	K	Transcription				MPKSKASIAIENVVASATLNQKVDLNAVVKGYPGVEYRPEQFPGLVFRLRRPKTATLIFNSGKMVCTGAKSEKEAKRAVMKVVKELKKGGIIIIRKPELKIQNIVAAGGLGGMIDLEKAAYSLGHAMYEPEQFPGLIYRMDEPKVVILLFASGKLVCTGAKKEHQVNDAVEKLHVLLEEKDLIFYE
3549	GC_00000018	AS06rmzACSIP_615		591	58	116	3	0	0.809958	0.811358	0.810658	0					K03120	transcription initiation factor TFIID TATAboxbinding protein			COG2101	TATAbox binding protein (TBP), component of TFIID and TFIIIB (SPT15) (PDB:1NGM)	K	Transcription				MSKRQPIISIQNIVASVSLNQKIDLQKIVEKFPQTEYNPSVFPGLVFRLKKPKTATLIFGTGKMVCTGAKSEKESRSAVEKVVKELRSEGIQITEKPVVNIQNIVASAELGGEIDLESLVYKLSRVMYEPEQFPGAVYRMDEPKVVFLIFSAGKLVCVGAKKEEQVYDAVDKIQALLEEKELIYYTA
3550	GC_00000018	AS10tlH2TH_146		134	58	116	3	0	0.809958	0.811358	0.810658	0					K03120	transcription initiation factor TFIID TATAboxbinding protein			COG2101	TATAbox binding protein (TBP), component of TFIID and TFIIIB (SPT15) (PDB:1NGM)	K	Transcription				MSKRKPIINIQNIVASVSLNQKIDLQKIVEKFPQTEYNPSVFPGLVFRLKKPKTATLIFGTGKMVCTGAKSEKESRSAVEKVVKELRSEGIQITEKPVVIIQNIVASAELGGEIDLESLVYKLSRVMYEPEQFPGAVFRMDEPKVVFLIFSAGKLVCVGAKKEGQVYEAVDKIQALLEEKELIYYTS
3551	GC_00000018	AS10tlH2TH_146		1744	58	116	3	0	0.809958	0.811358	0.810658	0					K03120	transcription initiation factor TFIID TATAboxbinding protein			COG2101	TATAbox binding protein (TBP), component of TFIID and TFIIIB (SPT15) (PDB:1NGM)	K	Transcription				MPKVKAQVSIENVVASATLNQKVDLNAVVKGYPGVEYRPEQFPGLVFRLKRPKTATLIFNSGKMVCTGAKSEKEAKRAVMKVIKELKKGGIIIIGKPEVKIQNIVASGGLGGMIDLEKAAYTLGHAMYEPEQFP
3552	GC_00000018	BA1		1996	58	116	3	0	0.809958	0.811358	0.810658	0					K03120	transcription initiation factor TFIID TATAboxbinding protein			COG2101	TATAbox binding protein (TBP), component of TFIID and TFIIIB (SPT15) (PDB:1NGM)	K	Transcription				MPRVKASVSIENVVASATLKQRIDLYAVVKGYPGVEYRPEQFPGLVFRLKRPKTATLIFNSGKMVCTGAKSEKEARRAVIRVIKEMEKSGIIVIGKPELKIQNIVASASLGGTIDLEKSAYALGRTMYEPEQFPGLIYRMDEPKVVVLLFASGKLVCTGAKKEEDVYQAVEKLHQRLEDEGLIYYE
3553	GC_00000018	BA2		587	58	116	3	0	0.809958	0.811358	0.810658	0					K03120	transcription initiation factor TFIID TATAboxbinding protein			COG2101	TATAbox binding protein (TBP), component of TFIID and TFIIIB (SPT15) (PDB:1NGM)	K	Transcription				MPKVKAQINIENVVASATLNQNVDLNAVVKGYPGVEYRPEQFPGLVFRLKRPKTATLIFNSGKMVCTGAKSEKEARRAVMKVIKELKKGGIIIIGKPELKIQNIVASADLGGMIDLEKSAYSLGRTMYEPEQFPGLIYRMDEPKVVILLFASGKLVCTGAKREGDVYEAVSKLHQKLEDEELIYYE
3554	GC_00000018	BDPHmgh_maxbin_019		2854	58	116	3	0	0.809958	0.811358	0.810658	0					K03120	transcription initiation factor TFIID TATAboxbinding protein			COG2101	TATAbox binding protein (TBP), component of TFIID and TFIIIB (SPT15) (PDB:1NGM)	K	Transcription				MPQVKATVSIENVVASATLNQKVDLNSVVKGYPGVEYRPEQFPGLVFRLKRPKTATLIFNSGKMVCTGAKSEKEARRAVIKVIKELKKGGIIIIGKPEVKIQNIVASGILGGMVDLEKAAYALGHTMYEPEQFPGLIYRMEDPKVVVLLFASGKLVCTGAKKEEDVYVAVDKLHTLLEETVLIFYE
3555	GC_00000018	BDPHmgh_maxbin_019		1540	58	116	3	0	0.809958	0.811358	0.810658	0					K03120	transcription initiation factor TFIID TATAboxbinding protein			COG2101	TATAbox binding protein (TBP), component of TFIID and TFIIIB (SPT15) (PDB:1NGM)	K	Transcription				MSKRKPIISIQNIVASVSLNQKIDLQKIVEKFPQTEYNPSVFPGLVFRLKKPKTATLIFGTGKMVCTGAKSEKESRSAVEKVVKELRGEGIQITEKPIVNIQNIVASAELGGEIDLESLVYKLSRVMYEPEQFPGAVFRMDEPQVVFLIFSAGKLVCVGAKKEEQVYEAVDKIQQLLEEKELIYYPS
3556	GC_00000018	BDPHmgh_mb_bin_105		2464	58	116	3	0	0.809958	0.811358	0.810658	0					K03120	transcription initiation factor TFIID TATAboxbinding protein			COG2101	TATAbox binding protein (TBP), component of TFIID and TFIIIB (SPT15) (PDB:1NGM)	K	Transcription				MPEVSAMQKSKATLTIENVVASATLNQKVDLNAVVKGYPGVEYRPEQFPGLVFRLKRPKTATLIFNSGKMVCTGAKSEKEAKRAVMKVVKELKKGGIIIIGKPDLKIQNIVASASLGGMVDLERAAFTLGRSMYEPEQFPGLIYRMEEPKVVILLFASGKLVCTGGKKEADVYVAVEQLHGLLDDRSLIFYE
3557	GC_00000018	BDPHmgh_mb_bin_105		1962	58	116	3	0	0.809958	0.811358	0.810658	0					K03120	transcription initiation factor TFIID TATAboxbinding protein			COG2101	TATAbox binding protein (TBP), component of TFIID and TFIIIB (SPT15) (PDB:1NGM)	K	Transcription				MSKRKPLISIQNIVASVSLNQKIDLQKIVEKFPQTEYNPSVFPGLVFRLKKPKTATLIFGTGKMVCTGAKSEKESRAAVEKVVKELRGQGIQITEKPIVNIQNIVASAELGGEIDLESLVYKLGRVMYEPEQFPGAVYRMDEPKVVFLIFSAGKLVCVGAKKEEQVYLAVDKIQQILEEKDLIFYPEAEGAAIPP
3558	GC_00000018	BDmgh_mb_bin_135		2252	58	116	3	0	0.809958	0.811358	0.810658	0					K03120	transcription initiation factor TFIID TATAboxbinding protein			COG2101	TATAbox binding protein (TBP), component of TFIID and TFIIIB (SPT15) (PDB:1NGM)	K	Transcription				MGAMPKTKPTISIENVVASATLNQKVDLNSVVKGYPGVEYRPEQFPGLVFRLKRPKTATLIFSSGKMVCTGAKSEKEARRAVTKVVKELKKGGIIIISKPELKIQNIVASASLGGMIDLEKAAYTLGRTMYEPEQFPGLIYRMETPKVVILLFASGKLVCTGGKREEDIYVAVDSLHVLLEDKALIFYD
3559	GC_00000018	BDmgh_mb_bin_135		2432	58	116	3	0	0.809958	0.811358	0.810658	0					K03120	transcription initiation factor TFIID TATAboxbinding protein			COG2101	TATAbox binding protein (TBP), component of TFIID and TFIIIB (SPT15) (PDB:1NGM)	K	Transcription				MSKRQPKISIQNIVASVSLNQKIDLQKIVEKFPQTEYNPSVFPGLVFRLKKPKTATLIFGTGKMVCTGAKSEKESRAAVEKVVKELRGQGIQITEKPIVNIQNIVASAELGGEIDLESLVYKLGRVMYEPEQFPGAVFRMDEPQVVFLIFSAGKLVCVGAKKEEQVYAAVDKIQKILEEKDLIFYPDVEGAALPP
3560	GC_00000018	BDmsp_maxbin_141		1782	58	116	3	0	0.809958	0.811358	0.810658	0					K03120	transcription initiation factor TFIID TATAboxbinding protein			COG2101	TATAbox binding protein (TBP), component of TFIID and TFIIIB (SPT15) (PDB:1NGM)	K	Transcription				MPKVKAQVSIENVVASATLNQKVDLNSVVKGYPGVEYRPEQFPGLVFRLKRPKTATLIFSSGKMVCTGAKSEKEAKRAVMKVIKELKKGGIIIIGKPEVKIQNIVASGALGGMIDLEKAAYTLGHAMYEPEQFPGLIYRMDEPKVVILLFASGKLVCTGAKKEPDAYEAVDKLHMLLEETNLIYYDS
3561	GC_00000018	BDmsp_maxbin_141		1834	58	116	3	0	0.809958	0.811358	0.810658	0					K03120	transcription initiation factor TFIID TATAboxbinding protein			COG2101	TATAbox binding protein (TBP), component of TFIID and TFIIIB (SPT15) (PDB:1NGM)	K	Transcription				MSKRKPIISIQNIVASVSLNQKIDLQKIVEKFPQTEYNPSVFPGLVFRLKKPKTATLIFGTGKMVCTGAKSEKESRSAVEKVVKELRSEGIQITEKPIVNIQNIVASAELGGEIDLESLVYKLSHVMYEPEQFPGAVYRMDDPKVVFLIFSAGKLVCVGAKKEEQVYEAVDKIQQILEEKELIYYPS
3562	GC_00000018	BDmsp_maxbin_149		967	58	116	3	0	0.809958	0.811358	0.810658	0					K03120	transcription initiation factor TFIID TATAboxbinding protein			COG2101	TATAbox binding protein (TBP), component of TFIID and TFIIIB (SPT15) (PDB:1NGM)	K	Transcription				MPKIKASVSIENVVASATLNQKVDLNAVVKGYPSVEYRPEQFPGLVFRLKRPKTATLIFSSGKMVCTGAKSEKEAKRAVMKVVKELKKGGIIIISKPELKIQNIVASGGLGGMIDLEKAAYTLGHAMYEPEQFPGLIYRMEEPKVVILLFASGKLVCTGAKKEPDVYVSVEKLHSLLEETNLIFYE
3563	GC_00000018	BDmsp_maxbin_149		914	58	116	3	0	0.809958	0.811358	0.810658	0					K03120	transcription initiation factor TFIID TATAboxbinding protein			COG2101	TATAbox binding protein (TBP), component of TFIID and TFIIIB (SPT15) (PDB:1NGM)	K	Transcription				MSKRKPIISIQNIVASVSLNQKIDLQKIVEKFPQTEYNPSVFPGLVFRLKKPKTATLIFGTGKMVCTGAKSEKESRSAVEKVVKELRSEGIQITEKPIVNIQNIVASAELGGEIDLESLVYKLSRVMYEPEQFPGAVYRMDEPKVVFLIFSAGKLVCVGAKKEEQVYEAVDKIQQLLEEKELIYYPS
3564	GC_00000018	BE326_BA_RLH		1275	58	116	3	0	0.809958	0.811358	0.810658	0					K03120	transcription initiation factor TFIID TATAboxbinding protein			COG2101	TATAbox binding protein (TBP), component of TFIID and TFIIIB (SPT15) (PDB:1NGM)	K	Transcription				MPKVKATISIENVVASATLNQKVDLNAVVKGYPGVEYRPEQFPGLVFRLKRPKTATLIFNSGKMVCTGAKSEKEARRAVMKVVKELKKGGIIIISKPELKIQNIVASGGLGGMIDLEKAAYTLGHTMYEPEQFPGLIYRMEEPKVVILLFASGKLVCTGAKREQDVFVAVEKLHSLLEELSLIFYD
3565	GC_00000018	BE326_BA_RLH		648	58	116	3	0	0.809958	0.811358	0.810658	0					K03120	transcription initiation factor TFIID TATAboxbinding protein			COG2101	TATAbox binding protein (TBP), component of TFIID and TFIIIB (SPT15) (PDB:1NGM)	K	Transcription				MSKRKPIISIQNIVASVSLNQKIDLQKIVEKFPQTEYNPSVFPGLVFRLKKPKTATLIFGTGKMVCTGAKSEKESRSAVEKVVKELRSEGIQITEKPIVNIQNIVASAELGGEIDLESLVYKLSRVMYEPEQFPGAVYRMDDPKVVFLIFSAGKLVCVGAKKEEQVYEAVDKIQQLLEEKELIYYPS
3566	GC_00000018	BPmsp_mb_bin_90		644	58	116	3	0	0.809958	0.811358	0.810658	0					K03120	transcription initiation factor TFIID TATAboxbinding protein			COG2101	TATAbox binding protein (TBP), component of TFIID and TFIIIB (SPT15) (PDB:1NGM)	K	Transcription				MPKLKASISIENVVASATLNQKVDLNAVVKGYPSVEYRPEQFPGLVFRLKRPKTATLIFSSGKMVCTGAKSEKEAKRAVMKVIKELKKGGIIIISKPELKIQNIVASGGLGGMIDLEKAAYTLGHAMYEPEQFPGLIYRMEEPKVVILLFASGKLVCTGAKKEPDVYVSVEKLHSLLEETSLIFYE
3567	GC_00000018	BPmsp_mb_bin_90		2867	58	116	3	0	0.809958	0.811358	0.810658	0					K03120	transcription initiation factor TFIID TATAboxbinding protein			COG2101	TATAbox binding protein (TBP), component of TFIID and TFIIIB (SPT15) (PDB:1NGM)	K	Transcription				MSKRKPIISIQNIVASVSLNQKIDLQKIVEKFPQTEYNPSVFPGLVFRLKKPKTATLIFGTGKMVCTGAKSEKESRSAVEKVVKELRSEGIQITEKPIVNIQNIVASAELGGEIDLESLVYKLSRVMYEPEQFPGAVYRMDEPKVVFLIFSAGKLVCVGAKKEEQVYEAVDKIQQLLEEKELIYYPS
3568	GC_00000018	Bathy6-F112_MillA		951	58	116	3	0	0.809958	0.811358	0.810658	0					K03120	transcription initiation factor TFIID TATAboxbinding protein			COG2101	TATAbox binding protein (TBP), component of TFIID and TFIIIB (SPT15) (PDB:1NGM)	K	Transcription				MPKVKATVSIENVVASATLNQKVDLNSVVKGYPGVEYRPEEFPGLVFRLKRPKTTTLIFSSGKMVCTGAKSEKEARRAVIKVIKELKKSGIIIISKPELKIQNIVASGILGGMADLEKAAYTLGHTMYEPEQFPGLIYRMEEPKVVILLFASGKLVCTGAKKEGDVYIAVDKLHALLEETSLIYYE
3569	GC_00000018	Bathy6-F112_MillA		2503	58	116	3	0	0.809958	0.811358	0.810658	0					K03120	transcription initiation factor TFIID TATAboxbinding protein			COG2101	TATAbox binding protein (TBP), component of TFIID and TFIIIB (SPT15) (PDB:1NGM)	K	Transcription				MSKRKPIISIQNIVASVSLNQKIDLQKIVEKFPQTEYNPSVFPGLVFRLKKPKTATLIFGTGKMVCTGAKSEKESRSAVEKVVKELRGEGIQITEKPIVNIQNIVASAELGGEIDLESLVYKLSRVMYEPEQFPGAVFRMDEPQVVFLIFSAGKLVCVGAKKEEQVYEAVDKIQALLEEKELIYYPN
3570	GC_00000018	Bathy6-F17_MillC		2350	58	116	3	0	0.809958	0.811358	0.810658	0					K03120	transcription initiation factor TFIID TATAboxbinding protein			COG2101	TATAbox binding protein (TBP), component of TFIID and TFIIIB (SPT15) (PDB:1NGM)	K	Transcription				MPKVKATISIENVVASATLNQKVDLNAVVKGYPGVEYRPEQFPGLVFRLKRPKTATLIFNSGKMVCTGAKSEKEARRAVMKVIKELKKGGIIIISKPELKIQNIVASASLGGLIDLEKAAYALGRTMYEPEQFPGLIYRMESPKVVILLFASGKLVCTGGKKEEDVYVAIEQLHQILEETNLIFYE
3571	GC_00000018	Bathy6-F17_MillC		2013	58	116	3	0	0.809958	0.811358	0.810658	0					K03120	transcription initiation factor TFIID TATAboxbinding protein			COG2101	TATAbox binding protein (TBP), component of TFIID and TFIIIB (SPT15) (PDB:1NGM)	K	Transcription				MSKRKPLISIQNIVASVSLNQKIDLQKIVEKFPQTEYNPSVFPGLVFRLKKPKTATLIFGTGKMVCTGAKSEKESRSAVEKVVKELRGQGIQITEKPVVNIQNIVASAELGGEIDLESLVYKLGRVMYEPEQFPGAVYRMDDPQVVFLIFSAGKLVCVGAKKEEQVYQAVDKIQAILEEKELIYYPS
3572	GC_00000018	Bathy6-F18_MillA		289	58	116	3	0	0.809958	0.811358	0.810658	0					K03120	transcription initiation factor TFIID TATAboxbinding protein			COG2101	TATAbox binding protein (TBP), component of TFIID and TFIIIB (SPT15) (PDB:1NGM)	K	Transcription				MAKVKASINIENVVASATLNQKVDLNSVVKGYPGVEYRPEQFPGLVFRLKRPKTATLIFNSGKMVCTGAKSEKEAKRAVMKVIKELKKSGIIIISKPELKIQNIVASGILGGMIDLEKAAYTLGHAMYEPEQFPGLIYRMETPKVVILLFASGKLVCTGAKKEQDAYDAVDKLHSLLEETTLIFYE
3573	GC_00000018	Bathy6-F18_MillA		609	58	116	3	0	0.809958	0.811358	0.810658	0					K03120	transcription initiation factor TFIID TATAboxbinding protein			COG2101	TATAbox binding protein (TBP), component of TFIID and TFIIIB (SPT15) (PDB:1NGM)	K	Transcription				MSKKKPIISIQNIVASVSLNQKIDLQKIVEKFPQTEYNPSVFPGLVFRLKKPKTATLIFGTGKMVCTGAKSEKESRSAVEKVVKELRSEGIQITEKPIVNIQNIVASAELGGEIDLESLVYKLSRVMYEPEQFPGAVYRMDEPKVVFLIFSAGKLVCVGAKKEEQVYEAVDKIQQLLEEKELIYYPS
3574	GC_00000018	Bathy6-F28_MillB		1045	58	116	3	0	0.809958	0.811358	0.810658	0					K03120	transcription initiation factor TFIID TATAboxbinding protein			COG2101	TATAbox binding protein (TBP), component of TFIID and TFIIIB (SPT15) (PDB:1NGM)	K	Transcription				MPKNKPVITIENVVASATLNQKVDLNAVVKGYPGVEYRPEQFPGLVFRLKRPKTATLIFNSGKMVCTGAKSEKEARRAVMKVVKELKKGGIIIISKPELKIQNIVASASLGGMIDLEKAAFTLGRTMYEPEQFPGLIYRMADPKVVILLFASGKLVCTGAKKEEDVYVAVDQLHLLLENKLLIFYDD
3575	GC_00000018	Bathy6-F28_MillB		1082	58	116	3	0	0.809958	0.811358	0.810658	0					K03120	transcription initiation factor TFIID TATAboxbinding protein			COG2101	TATAbox binding protein (TBP), component of TFIID and TFIIIB (SPT15) (PDB:1NGM)	K	Transcription				MTKRQPKISIQNIVASVSLNQKIDLQKIVEKFPQTEYNPSVFPGLVFRLKKPKTATLIFGTGKMVCTGAKSEKESRAAVEKVVKELRGQGIQITEKPIVNIQNIVASAELGGEIDLESLVYKLGRVMYEPEQFPGAVYRMDEPKVVFLIFSAGKLVCVGAKKEEQVYAAVDKIQKILEEKDLIFYPDVEGAAIPP
3576	GC_00000018	Bathy6-F33_MillA		2468	58	116	3	0	0.809958	0.811358	0.810658	0					K03120	transcription initiation factor TFIID TATAboxbinding protein			COG2101	TATAbox binding protein (TBP), component of TFIID and TFIIIB (SPT15) (PDB:1NGM)	K	Transcription				MPKNKPVITIENVVASATLNQKVDLNAVVKGYPGVEYRPEQFPRLVFRLKRPKTATLIFSSGKMVCTGAKSEKEARRAVMKVVKELKKGGIIIISKPELKIQNIVASASLGGMIDLEKAAYTLGRTMYEPEQFPGLIYRMVEPKVVILLFASGKLVCTGAKKEEDVYVAVDQLHLLLEDKVLIFYD
3577	GC_00000018	Bathy6-F33_MillA		2164	58	116	3	0	0.809958	0.811358	0.810658	0					K03120	transcription initiation factor TFIID TATAboxbinding protein			COG2101	TATAbox binding protein (TBP), component of TFIID and TFIIIB (SPT15) (PDB:1NGM)	K	Transcription				MTKRQPKISIQNIVASVSLNQKIDLQKIVEKFPQTEYNPSVFPGLVFRLKKPKTATLIFGTGKMVCTGAKSEKESRAAVEKVVKELRGQGIQITEKPIVNIQNIVASAELGGEIDLESLVYKLGRVMYEPEQFPGAVYRMDEPQVVFLIFSAGKLVCVGAKKEEQVYAAVDKIQKLLEEKDLIFYPEAEGAAIPP
3578	GC_00000018	Bathy6-F36_MillC		95	58	116	3	0	0.809958	0.811358	0.810658	0					K03120	transcription initiation factor TFIID TATAboxbinding protein			COG2101	TATAbox binding protein (TBP), component of TFIID and TFIIIB (SPT15) (PDB:1NGM)	K	Transcription				MVASATLNQKVDLNSVVKGYPGVEYRPEQFPGLVFRLKRPKTATLIFNSGKMVCTGAKSEKEAKRAVMKVVKELKKGGIIIISKPELKIQNIVASGGLGGMIDLEKAAYSLGHAMYEPEQFPGLIYRMEEPKVVVLLFASGKLVCTGAKKEQDVYGAVDKLHVLLEEFSLIFYE
3579	GC_00000018	Bathy6-F36_MillC		687	58	116	3	0	0.809958	0.811358	0.810658	0					K03120	transcription initiation factor TFIID TATAboxbinding protein			COG2101	TATAbox binding protein (TBP), component of TFIID and TFIIIB (SPT15) (PDB:1NGM)	K	Transcription				MSKRKPIISIQNIVASVSLNQKIDLQKIVEKFPQTEYNPSVFPGLVFRLKKPKTATLIFGTGKMVCTGAKSEKESRSAVEKVVKELRGEGIQITEKPIVNIQNIVASSELGGEIDLESLVYKLSRVMYEPEQFPGAVYRMDEPKVVFLIFSAGKLVCVGAKKEEQVYEAVDKIQQLLEEKELIYYVS
3580	GC_00000018	Bathy6-F77_MillC		801	58	116	3	0	0.809958	0.811358	0.810658	0					K03120	transcription initiation factor TFIID TATAboxbinding protein			COG2101	TATAbox binding protein (TBP), component of TFIID and TFIIIB (SPT15) (PDB:1NGM)	K	Transcription				MTKVKATLSIENVVASATLNQKVDLNAVVKGYPSVEYRPEQFPGLVFRLKRPKTATLIFSSGKMVCTGAKSEKEARRAVMKVIKELKKSGIIIISKPELKIQNIVASGVLGGIIDLEKAAYALGKTMYEPEQFPGLIYRMDDPKVVILLFASGKLVCTGAKKEQDVYTSVNKLHELLEQTDLIFYE
3581	GC_00000018	Bathy6-F77_MillC		1991	58	116	3	0	0.809958	0.811358	0.810658	0					K03120	transcription initiation factor TFIID TATAboxbinding protein			COG2101	TATAbox binding protein (TBP), component of TFIID and TFIIIB (SPT15) (PDB:1NGM)	K	Transcription				MSKRTPKISIQNIVASVSLNQKIDLQKIVEKFPQTEYNPSVFPGLVFRLKKPKTATLIFGTGKMVCTGAKSEKESRSAVEKVVKELRSEGIQITEKPIVNIQNIVASAELGGEIDLESLVYKLSRVMYEPEQFPGAVYRMDEPKVVFLIFSAGKLVCVGAKREEQVYEAVDKIQKLLEEKELIYYTS
3582	GC_00000018	Bathy6-F77_MillC		2016	58	116	3	0	0.809958	0.811358	0.810658	0					K03120	transcription initiation factor TFIID TATAboxbinding protein			COG2101	TATAbox binding protein (TBP), component of TFIID and TFIIIB (SPT15) (PDB:1NGM)	K	Transcription				MYEPEQFPGLIYRMEAPKVVILLFASGKLVCTGAKKEEDAHVAVANLHMLLEAKSLIFYD
3583	GC_00000018	Bathy8-F81_MillA		30	58	116	3	0	0.809958	0.811358	0.810658	0					K03120	transcription initiation factor TFIID TATAboxbinding protein			COG2101	TATAbox binding protein (TBP), component of TFIID and TFIIIB (SPT15) (PDB:1NGM)	K	Transcription				MLLYKEALELPKVVASIRIENVVASATLNQRIDLNAVVKGYPGVEYRPEQFPGLVFRLKRPKTATLIFNSGKMVCTGAKSEKESKRAVMKVVRELKSSGIIIIGKPELMIQNIVASGNLAGLIDLERSAYTLGRTMYEPEQFPGLIYRMDDPKVVILLFASGKLVCTGAKKEEDVYEAVTKLHENLELEDLIYYE
3584	GC_00000018	Bathy8-F81_MillA		1606	58	116	3	0	0.809958	0.811358	0.810658	0					K03120	transcription initiation factor TFIID TATAboxbinding protein			COG2101	TATAbox binding protein (TBP), component of TFIID and TFIIIB (SPT15) (PDB:1NGM)	K	Transcription				MPNLEDSIRIENVVASATLNQSIDLNAVVKGNPLVEYRPEKFPGLVFRLKKPKTAILIFSTGKMVCTGAKSEEESKKAVMKVVRELKKSGIYITGKPEIRVVNIVASANLLGRIELEDCAYTLGKTMYEPEQFPGLIYRMDDPKVVILLFASGKLVCTGATKEEDVYRAVDKLHKDLEEKDLIYYD
3585	GC_00000018	Bathy6-F86_MillB		1092	58	116	3	0	0.809958	0.811358	0.810658	0					K03120	transcription initiation factor TFIID TATAboxbinding protein			COG2101	TATAbox binding protein (TBP), component of TFIID and TFIIIB (SPT15) (PDB:1NGM)	K	Transcription				MPQVKATVNIENVVASATLNQKVDLNSVVKGYPGVEYRPEEFPGLVFRLKRPKTTTLIFSSGKMVCTGAKSEKEARRAVIKVIKELKRSGIIIISKPELKIQNIVASGILGGMADLEKAAYTLGHTMYEPEQFPGLIYRMEDPKVVILLFASGKLVCTGAKKEEDVYVAVGKLHELLEETNLIFYE
3586	GC_00000018	Bathy6-F86_MillB		632	58	116	3	0	0.809958	0.811358	0.810658	0					K03120	transcription initiation factor TFIID TATAboxbinding protein			COG2101	TATAbox binding protein (TBP), component of TFIID and TFIIIB (SPT15) (PDB:1NGM)	K	Transcription				MSKRKPIISIQNIVASVSLNQKIDLQKIVEKFPQTEYNPSVFPGLVFRLKKPKTATLIFGTGKMVCTGAKSEKESRSAVEKVVKELRGEGIQITEKPIVNIQNIVASAELGGEIDLESLVYKLSRVMYEPEQFPGAVFRMDNPQVVFLIFSAGKLVCVGAKKEEQVYEAVDKIQALLEEKELIYYPN
3587	GC_00000018	Bathy6-F90_cMAG_MillC		520	58	116	3	0	0.809958	0.811358	0.810658	0					K03120	transcription initiation factor TFIID TATAboxbinding protein			COG2101	TATAbox binding protein (TBP), component of TFIID and TFIIIB (SPT15) (PDB:1NGM)	K	Transcription				MSKRKPIINIQNIVASVSLNQKIDLQKIVEKFPQTEYNPSVFPGLVFRLKKPKTATLIFGTGKMVCTGAKSEKESRSAVEKVVKELRGEGIQITEKPIVNIQNIVASAELGGEIDLESLVYKLSRVMYEPEQFPGAVYRMDEPKVVFLIFSAGKLVCVGAKKEEQVYEAVDKIQALLEEKELIYYPA
3588	GC_00000018	Bathy6-F90_cMAG_MillC		2948	58	116	3	0	0.809958	0.811358	0.810658	0					K03120	transcription initiation factor TFIID TATAboxbinding protein			COG2101	TATAbox binding protein (TBP), component of TFIID and TFIIIB (SPT15) (PDB:1NGM)	K	Transcription				MVCTGAKSEKEARRAVIKVIKELKKSGIIIISKPELKIQNIVASGVLGGMADLEKAAYTLEHTMYEPEQFPGLIYRMVDPKVVILLFASGKLVCTGAKKEEDVYVAVEKLHVLLEETNLIFYE
3589	GC_00000018	Bin_L_1		378	58	116	3	0	0.809958	0.811358	0.810658	0					K03120	transcription initiation factor TFIID TATAboxbinding protein			COG2101	TATAbox binding protein (TBP), component of TFIID and TFIIIB (SPT15) (PDB:1NGM)	K	Transcription				MLFYKEELEIPEVVASIRIENVVASASLNQKIDLNAVVKGYPGVEYRPEQFPGLVFRLKRPKTATLIFNSGKMVCTGAKSEKESKRAVMKVVRELKKSGIIIIGKPELKIQNIVASGNLAGLIDLERSAYTLGRTMYEPEQFPGLIYRMDVPKVVILLFASGKLVCTGAKKEEDVYEAVTKLHETLELEDLIYYE
3590	GC_00000018	Bin_L_1		130	58	116	3	0	0.809958	0.811358	0.810658	0					K03120	transcription initiation factor TFIID TATAboxbinding protein			COG2101	TATAbox binding protein (TBP), component of TFIID and TFIIIB (SPT15) (PDB:1NGM)	K	Transcription				MPKLEDSIRIENVVSSATLNQSIDLNAVVKGNPLVEYRPEKFPGLVYRIKKPKTAILIFSTGKMVCTGAKSENESKKAVLKVVRELKKSGIIITGKPEIRVVNIVASANLLGRIELEDCAYSLGKTMYEPEQFPGLIYRMDEPKVVILLFASGKLVCTGATKEEDVYRAVAKLHEQLEELDLIYYDE
3591	GC_00000018	Bin_L_1		794	58	116	3	0	0.809958	0.811358	0.810658	0					K03120	transcription initiation factor TFIID TATAboxbinding protein			COG2101	TATAbox binding protein (TBP), component of TFIID and TFIIIB (SPT15) (PDB:1NGM)	K	Transcription				MKVVRELKKSGIIIVGKPDLKIQNIVASANLAGLIDLERSAYSLGRTMYEPEQFPGLIYRMDVPKVVILLFASGKLVCTGAKKEEDVYE
3592	GC_00000018	Bin_L_2		1580	58	116	3	0	0.809958	0.811358	0.810658	0					K03120	transcription initiation factor TFIID TATAboxbinding protein			COG2101	TATAbox binding protein (TBP), component of TFIID and TFIIIB (SPT15) (PDB:1NGM)	K	Transcription				MPNLRDSIRIENVVSSVTLNQKIDLNAVVKGNPLVEYRPEKFPGLVFRLKKPKTAILIFSTGKMVCTGAKSEKESKRAVMKVVKELKKSGIVIVGKPEINVVNIVASANLLGRIELEDCAYSLGKTMYEPEQFPGLIYRMDDPKVVILLFASGKLVCTGATKEEDVYIAVDNLHKNLEDLDLIYYD
3593	GC_00000018	Bin_L_2		2277	58	116	3	0	0.809958	0.811358	0.810658	0					K03120	transcription initiation factor TFIID TATAboxbinding protein			COG2101	TATAbox binding protein (TBP), component of TFIID and TFIIIB (SPT15) (PDB:1NGM)	K	Transcription				IIGKPELKIVNIVASASLGGMIDLEKAAYSLGRTMYEPEQFPGLIYRMDEPKVVILLFSSGKLVCTGARKEEDAHKAVDNLRQKLEKNNLIYLENEP
3594	GC_00000018	CP070820		1109	58	116	3	0	0.809958	0.811358	0.810658	0					K03120	transcription initiation factor TFIID TATAboxbinding protein			COG2101	TATAbox binding protein (TBP), component of TFIID and TFIIIB (SPT15) (PDB:1NGM)	K	Transcription				MASATLNQRIDLNAVVKGNPLVEYHPETFPGLVFRIKRPKSAILIFSTGKMVCTGAKSEKEAKRAIKKVVRELKKSGIIILGKPEIKIVNMVASANLSGLIDLDGCAFTLGRTMYEPEQFPGLIYRVDEPNVVILLFATGKLVCTGATKEEDVYEAVGNLHKRLEEKELISYE
3595	GC_00000018	CP070820		1027	58	116	3	0	0.809958	0.811358	0.810658	0					K03120	transcription initiation factor TFIID TATAboxbinding protein			COG2101	TATAbox binding protein (TBP), component of TFIID and TFIIIB (SPT15) (PDB:1NGM)	K	Transcription				MVCTGAKSEKEAKRAVMKVIRELKKSGIIIIGKPELKIQNIVASANLSGLIDLERSAYSLGRTMYEPEQFPGLIYRMDVPKVVILLFASGKLVCTGAKKEEDVYEAVSKLHKTLEEEDLIYYEEIK
3596	GC_00000018	Chersky_322		22	58	116	3	0	0.809958	0.811358	0.810658	0					K03120	transcription initiation factor TFIID TATAboxbinding protein			COG2101	TATAbox binding protein (TBP), component of TFIID and TFIIIB (SPT15) (PDB:1NGM)	K	Transcription				MPKAKATISIENVVASATLNQKVDLNAVVKGYPGVEYRPEQFPGLVFRLKRPKTATLIFSSGKMVCTGAKSETESRRAVMKVVKELKKGGIIIISKPEMKIQNIVASASLGGMIDLEKAAYTLGRTMYEPEQFPGLIYRMEEPKVVILLFASGKLVCTGAKQEPDVYVAVDRLHVLLEEKALIFYE
3597	GC_00000018	Chersky_322		1287	58	116	3	0	0.809958	0.811358	0.810658	0					K03120	transcription initiation factor TFIID TATAboxbinding protein			COG2101	TATAbox binding protein (TBP), component of TFIID and TFIIIB (SPT15) (PDB:1NGM)	K	Transcription				MSKRQPKIKIQNIVASVSLNQKIDLQKIVEKFPQTEYNPSVFPGLVFRLKKPKTATLIFGTGKMVCTGAKSEKESRFAVEKVVKELRGQGIQITEKPVVMIQNIVASAELGGEIDLESLVYKLGRVMYEPEQFPGAVYRMDEPKVVFLIFSAGKLVCVGAKKEEQVFEAVDKIQKLLEEKDLIFYPEAEGAALPP
3598	GC_00000018	E44_bin4		1176	58	116	3	0	0.809958	0.811358	0.810658	0					K03120	transcription initiation factor TFIID TATAboxbinding protein			COG2101	TATAbox binding protein (TBP), component of TFIID and TFIIIB (SPT15) (PDB:1NGM)	K	Transcription				MPKTKSIINIENVVASAALNQKIDLNAVVKGFPGVEFRPERFPGLVFRLKKPKTATLIFSTGKMVCTGAKSAKESRRAVMTVVKELKKGGIIISGKPDLKIVNIVASAKLGGKVDLEKAVFTLGKTMYEPEQFPGLIYRMDEPKVVILIFASGNLVCTGGTKEQDVYDAVHKLHIILEEQQLIFYE
3599	GC_00000018	E44_bin4		1233	58	116	3	0	0.809958	0.811358	0.810658	0					K03120	transcription initiation factor TFIID TATAboxbinding protein			COG2101	TATAbox binding protein (TBP), component of TFIID and TFIIIB (SPT15) (PDB:1NGM)	K	Transcription				MEKTLLSKQPKIAICNVVATGSLKHGIDLDAIVKAFPDVQYQPKAFPGLAFRLKKPKTCTLIFDTGSMVCTGAKSERSARGAIRKVVQELKREGIIIIGKPEIKVVNMVASVDLGDVTIDIEDFIYAVNGLGKQVMYEPDQFPGLIYRMEDPRCVFLIFSAGKLVCVGTTREEDVYKAVENIVTVLEDTEVLTRKEG
3600	GC_00000018	E44_bin4		812	58	116	3	0	0.809958	0.811358	0.810658	0					K03120	transcription initiation factor TFIID TATAboxbinding protein			COG2101	TATAbox binding protein (TBP), component of TFIID and TFIIIB (SPT15) (PDB:1NGM)	K	Transcription				MPNVEDSIRIENVVSSATLNQRLDLNAIVKGNPLVEYRPEKFPGLVFRLKKPKTAILIFSTGKMVCTGAKSEK
3601	GC_00000018	Emb289P1bin127		1661	58	116	3	0	0.809958	0.811358	0.810658	0					K03120	transcription initiation factor TFIID TATAboxbinding protein			COG2101	TATAbox binding protein (TBP), component of TFIID and TFIIIB (SPT15) (PDB:1NGM)	K	Transcription				MPELKASISIENVVASATLNQKVDLNSVVKGYPGVEYHPEQFPGLVFRLKRPKTATLIFSSGKMVCTGAKSEKEAKRAVVKVIKELKKSGIIIISKPELKIQNIVASGVLGGMIDLEKATYTLGHAMYEPEQFPGLIYRMADPKVVILLFASGKLVCTGAKKESDVFISVDKLHTLLEETNLIFYE
3602	GC_00000018	Emb289P1bin127		1958	58	116	3	0	0.809958	0.811358	0.810658	0					K03120	transcription initiation factor TFIID TATAboxbinding protein			COG2101	TATAbox binding protein (TBP), component of TFIID and TFIIIB (SPT15) (PDB:1NGM)	K	Transcription				MSKRKPIINIQNIVASVSLNQKIDLQRIVEKFPQTEYNPAVFPGLVFRLKKPKTATLIFGTGKMVCTGAKSEKESRGAVEKVVKELRSEGIQITEKPIVNIQNIVASAELGGEIDLESLVYKLSRVMYEPEQFPGAVYRMDEPKVVFLIFSAGKLVCVGAKKEEQVYEAVDKIQQLLEEKELIYYPS
3603	GC_00000018	LDS_4		1023	58	116	3	0	0.809958	0.811358	0.810658	0					K03120	transcription initiation factor TFIID TATAboxbinding protein			COG2101	TATAbox binding protein (TBP), component of TFIID and TFIIIB (SPT15) (PDB:1NGM)	K	Transcription				MPKIEDSIRIENVVSSATLHQSIDLNAVVKGNPLVEYRPEKFPGLVFRLKKPKTAILIFSTGKMVCTGAKSENESKKAVLKVVRELKKSGIIITGKPEIRVVNIVASANLLGRIELEDCAYSLGKTMYEPEQFPGLIYRMDEPKVVILLFASGKLVCTGATKEEDVYRAVAKLHDQLEELDLIYYEDE
3604	GC_00000018	LDS_4		161	58	116	3	0	0.809958	0.811358	0.810658	0					K03120	transcription initiation factor TFIID TATAboxbinding protein			COG2101	TATAbox binding protein (TBP), component of TFIID and TFIIIB (SPT15) (PDB:1NGM)	K	Transcription				MNAIVKGYPGVEYRPEQFPGLVFRLKRPKTATLIFNSGKMVCTGAKSEKESKRAVMKVVKELKKSGIIIVGKPDMKVQNIVASSNLAGLIDLERSAYSLGRTMYEPEQFPGLIYRMDEPKVVILLFASGKLVCTGAKKEENVYEAVTKLHETLELEDLIYYE
3605	GC_00000018	Lab288P3bin169		1461	58	116	3	0	0.809958	0.811358	0.810658	0					K03120	transcription initiation factor TFIID TATAboxbinding protein			COG2101	TATAbox binding protein (TBP), component of TFIID and TFIIIB (SPT15) (PDB:1NGM)	K	Transcription				MPELKASISIENVVASATLNQKVDLNSVVKGYPGVEYRPQQFPGLVFRLKRPKTATLIFSSGKMVCTGAKSEKEAKRAVVKVIKELKKGGIIIISKPELKIQNIVASGILGGMIDLEKAAYTLGHAMYEPEQFPGLIYRMTDPKVVILLFASGKLVCTGAKKEADVYISVEKLHTLLEETNLIFYE
3606	GC_00000018	Lab288P4bin25		1200	58	116	3	0	0.809958	0.811358	0.810658	0					K03120	transcription initiation factor TFIID TATAboxbinding protein			COG2101	TATAbox binding protein (TBP), component of TFIID and TFIIIB (SPT15) (PDB:1NGM)	K	Transcription				MSDMSKRKSIISIQNIVASVSLNQKIDLQKIVEKFPQTEYNPSVFPGLVFRLKKPKTATLIFGTGKMVCTGAKSEKESRSAVEKVVKELRSEGIQITEKPIVNIQNIVASAELGGEIDLESLIYKLNRVMYEPEQFPGAVYRMDDPQVVFLIFSAGKLVCVGAKKEEQVYEAVDKIQQILEEKELIYYTD
3607	GC_00000018	Lab288P4bin25		138	58	116	3	0	0.809958	0.811358	0.810658	0					K03120	transcription initiation factor TFIID TATAboxbinding protein			COG2101	TATAbox binding protein (TBP), component of TFIID and TFIIIB (SPT15) (PDB:1NGM)	K	Transcription				MVCTGAKSEKEARRATMNVIKDLKKSGIIIIGKPDIKVQNIVASGVLGGMADLEKAAYTLKHAMYEPEQFPGLIYRMEDPKVVILLFASGKLVCTGAKNEEDVHVAVGKLHALLEETDFIFYE
3608	GC_00000018	MRPHidbaud_mb_bin_29		1457	58	116	3	0	0.809958	0.811358	0.810658	0					K03120	transcription initiation factor TFIID TATAboxbinding protein			COG2101	TATAbox binding protein (TBP), component of TFIID and TFIIIB (SPT15) (PDB:1NGM)	K	Transcription				MPKTKAQVSIENVVASATLNQKVDLNSVVKGYPGVEYRPEQFPGLVFRLKRPKTATLIFSSGKMVCTGAKSEKEAKRAVLKVIKELKKGGIIIIGKPDVKIQNIVASGGLGGMIDLEKAAYSLGHAMYEPEQFPGLIYRMEEPKVVILLFASGKLVCTGAKKEPDSYYAVEKLQALLEETSLIYYE
3609	GC_00000018	MRPHidbaud_mb_bin_29		1332	58	116	3	0	0.809958	0.811358	0.810658	0					K03120	transcription initiation factor TFIID TATAboxbinding protein			COG2101	TATAbox binding protein (TBP), component of TFIID and TFIIIB (SPT15) (PDB:1NGM)	K	Transcription				MSKRKPIISIQNIVASVSLNQKIDLQKIVEKFPQTEYNPSVFPGLVFRLKKPKTATLIFGTGKMVCTGAKSEKESRSAVEKVVKELRGEGIQITEKPIVNIQNIVASAELGGEIDLESLVYKLSRVMYEPEQFPGAVYRMDEPKVVFLIFSAGKLVCVGAKKEEQVYEAVDKIQQLLEEKELIYYPS
3610	GC_00000018	MRPHmsp_maxbin_041		1267	58	116	3	0	0.809958	0.811358	0.810658	0					K03120	transcription initiation factor TFIID TATAboxbinding protein			COG2101	TATAbox binding protein (TBP), component of TFIID and TFIIIB (SPT15) (PDB:1NGM)	K	Transcription				MPKVKATVSIENVVASATLNQKVDLNSVVKGYPGVEYRPEQFPGLVFRLKRPKTATLIFNSGKMVCTGAKSEKEAKRAVMKVIKELKKSGIIIISKPELKIQNIVASGSFGGMIDLERAAYSLGHAMYEPEQFPGLIYRMEEPKVVILLFASGKFVCTGGKKEPYVFEAVELLHGLLEETSLIYYE
3611	GC_00000018	MRmsp_maxbin_096		2294	58	116	3	0	0.809958	0.811358	0.810658	0					K03120	transcription initiation factor TFIID TATAboxbinding protein			COG2101	TATAbox binding protein (TBP), component of TFIID and TFIIIB (SPT15) (PDB:1NGM)	K	Transcription				MGAMPKTKPTISIENVVASATLNQKVDLNSVVKGYPGVEYRPEQFPGLVFRLKRPKTATLIFSSGKMVCTGAKSEKEARRAVTKVVKELKKGGIIIISKPELKIQNIVASASLGGMIDLEKAAYTLGRTMYEPEQFPGLIYRMETPKVVILLFASGKLVCTGGKREEDIYVAVDSLHVLLEDKALIFYD
3612	GC_00000018	MRmsp_maxbin_096		1621	58	116	3	0	0.809958	0.811358	0.810658	0					K03120	transcription initiation factor TFIID TATAboxbinding protein			COG2101	TATAbox binding protein (TBP), component of TFIID and TFIIIB (SPT15) (PDB:1NGM)	K	Transcription				MLLYKEALELPKVVASIRIENVVASATLNQRIDLNAVVKGYPGVEYRPEQFPGLVFRLKRPKTATLIFNSGKMVCTGAKSEKESKRAVMKVVRELKSSGIIIIGKPELMIQNIVASGNLAGLIDLERSAYTLGRTMYEPEQFPGLIYRMDDPKVVILLFASGKLVCTGAKKEEDVYEAVTKLHENLELEDLIYYE
3613	GC_00000018	MRmsp_maxbin_096		109	58	116	3	0	0.809958	0.811358	0.810658	0					K03120	transcription initiation factor TFIID TATAboxbinding protein			COG2101	TATAbox binding protein (TBP), component of TFIID and TFIIIB (SPT15) (PDB:1NGM)	K	Transcription				MPNLEDSIRIENVVASATLNQSIDLNAVVKGNPLVEYRPEKFPGLVFRLKKPKTAILIFSTGKMVCTGAKSEEESKKAVMKVVRELKKSGIYITGKPEIRVVNIVASANLLGRIELEDCAYTLGKTMYEPEQFPGLIFRMDDPKVVIL
3614	GC_00000018	MRmsp_mb_bin_153		2786	58	116	3	0	0.809958	0.811358	0.810658	0					K03120	transcription initiation factor TFIID TATAboxbinding protein			COG2101	TATAbox binding protein (TBP), component of TFIID and TFIIIB (SPT15) (PDB:1NGM)	K	Transcription				MPKVKATVSIENVVASATLNQKVDLNSVVKGYPGVEYRPEEFPGLVFRLKRPKTTTLIFSSGKMVCTGAKSEKEARRAVIKVIKELKKSGIIIISKPELKIQNIVASGILGGMADLEKAAYTLGHTMYEPEQFPGLIYRMEEPKVVILLFASGKLVCTGAKKEGDVYIAVDKLHALLEETSLIYYE
3615	GC_00000018	MRmsp_mb_bin_153		2564	58	116	3	0	0.809958	0.811358	0.810658	0					K03120	transcription initiation factor TFIID TATAboxbinding protein			COG2101	TATAbox binding protein (TBP), component of TFIID and TFIIIB (SPT15) (PDB:1NGM)	K	Transcription				MSKRKPIISIQNIVASVSLNQKIDLQKIVEKFPQTEYNPSVFPGLVFRLKKPKTATLIFGTGKMVCTGAKSEKESRSAVEKVVKELRGEGIQITEKPIVNIQNIVASAELGGEIDLESLVYKLSRVMYEPEQFPGAVFRMDEPQVVFLIFSAGKLVCVGAKKEEQVYEAVDKIQALLEEKELIYYPN
3616	GC_00000018	MillB_mghcomb_bin.30		2506	58	116	3	0	0.809958	0.811358	0.810658	0					K03120	transcription initiation factor TFIID TATAboxbinding protein			COG2101	TATAbox binding protein (TBP), component of TFIID and TFIIIB (SPT15) (PDB:1NGM)	K	Transcription				MPQVKATVSIENVVASATLNQKVDLNSVVKGYPSVEYHPAEFPGLVFRLKRPKTTTLIFSSGKMVCTGAKSEKEARRAVLKVIKELKRSGIIIISKPELKIQNIVASGILGGLADLEKAAYTLGHTMYEPEQFPGLIYRMTEPKVVILLFASGKLVCTGAKKEEDVYVAVDKLHELLEETNLIYYE
3617	GC_00000018	MillB_mghcomb_bin.30		1961	58	116	3	0	0.809958	0.811358	0.810658	0					K03120	transcription initiation factor TFIID TATAboxbinding protein			COG2101	TATAbox binding protein (TBP), component of TFIID and TFIIIB (SPT15) (PDB:1NGM)	K	Transcription				MSKRKPIINIQNIVASVSLNQKIDLQKIVEKFPQTEYNPSVFPGLVFRLKKPKTATLIFGTGKMVCTGAKSEKESRSAVEKVVKELRGEGIQITEKPIVNIQNIVASAELGGEIDLESLVYKLSRVMYEPEQFPGAVFRMDEPKVVFLIFSAGKLVCVGAKKEEQVFEAVDKIQALLEEKELIYYPN
3618	GC_00000018	Nt197P4bin22		870	58	116	3	0	0.809958	0.811358	0.810658	0					K03120	transcription initiation factor TFIID TATAboxbinding protein			COG2101	TATAbox binding protein (TBP), component of TFIID and TFIIIB (SPT15) (PDB:1NGM)	K	Transcription				MPRVKATISIENVVASATLNQKVDLNSVVKGYPGVEYHPEKFPGLIFRLKRPKTTTLIFSSGKMVCTGAKSAKEARRAVINVIKELKKSGIIIISKPELKIQNIVASGILGGMADLEKAAYTLKHTMYEPEQFPGLIYRMENPKVVILLFASGKLVCTGAKKEEDVYIAVEKLHELLEETNFIFYE
3619	GC_00000018	Nt197P4bin22		1017	58	116	3	0	0.809958	0.811358	0.810658	0					K03120	transcription initiation factor TFIID TATAboxbinding protein			COG2101	TATAbox binding protein (TBP), component of TFIID and TFIIIB (SPT15) (PDB:1NGM)	K	Transcription				MSKRKPTISIQNIVASVSLNQKIDLQKIVEKFPQTEYNPSVFPGLVFRLKKPKTATLIFGTGKMVCTGAKSEKESRNAVEKVVKELRSEGIQITEKPIVNIQNIVASAELGGEIDLESLIYKLSRVMYEPEQFPGAVYRMDEPKVVFLIFSAGKLVCVGAKKEEQVYEAVDKIQQLLEEKELIYYPN
3620	GC_00000018	SG8_32_3		527	58	116	3	0	0.809958	0.811358	0.810658	0					K03120	transcription initiation factor TFIID TATAboxbinding protein			COG2101	TATAbox binding protein (TBP), component of TFIID and TFIIIB (SPT15) (PDB:1NGM)	K	Transcription				MPKVKATISIENVVASATLNQKVDLNAVVKGYPGVEYRPEQFPGLVFRLKRPKTATLIFNSGKMVCTGAKSEKEARRAVMKVIKELKKGGIIIISKPELKIQNIVASASLGGMIDLEKAAYTLEKTMYEPEQFPGLIYRMREPKVVILLFASGKLVCTGAKKEQDVYDAVQKLHTLLEEKKLIFYD
3621	GC_00000018	SpSt_1169		2139	58	116	3	0	0.809958	0.811358	0.810658	0					K03120	transcription initiation factor TFIID TATAboxbinding protein			COG2101	TATAbox binding protein (TBP), component of TFIID and TFIIIB (SPT15) (PDB:1NGM)	K	Transcription				MPKSKDSIRIENVVASATLDQRIDLHAVVKGNPGVEYRPETFPGLVFRLKRPKTAILIFSTGKMVCTGAKSEREAKRAVKKVVRELKKSGIIIPGKPEIKVVNMVASANLSGRIELEESASSLGRTMYEPEQFPGLIYRVDKPRVVFLIFASGKLVCTGATKEEDVYEAVDKLHKKLEEKDLIYYE
3622	GC_00000018	SpSt_1169		1246	58	116	3	0	0.809958	0.811358	0.810658	0					K03120	transcription initiation factor TFIID TATAboxbinding protein			COG2101	TATAbox binding protein (TBP), component of TFIID and TFIIIB (SPT15) (PDB:1NGM)	K	Transcription				MSKFEDSIRIENVVASATLNQKIALQAVVKGNPGVEYRPETFPGLVFRLKRPKTAILIFSTGKMVCTGAKSEKEANRAVKQVVRELKKSGIIIPGKPEIKIVNMVASANLSGRIELEQAAYSLGRTMYEPEQFPGLIYRIFSRDFL
3623	GC_00000018	SpSt_1169		2010	58	116	3	0	0.809958	0.811358	0.810658	0					K03120	transcription initiation factor TFIID TATAboxbinding protein			COG2101	TATAbox binding protein (TBP), component of TFIID and TFIIIB (SPT15) (PDB:1NGM)	K	Transcription				MATLKQAFINNCAKFMMFYKEGLDIPEVVASIRIENVVASATLNQRIDLNAVVKGYPGVEYRPEQFPGLVFRLKRPKTATLIFNSGKMVCTGAKSEKESKRAVMKVIRELKKS
3624	GC_00000018	SpSt_264		514	58	116	3	0	0.809958	0.811358	0.810658	0					K03120	transcription initiation factor TFIID TATAboxbinding protein			COG2101	TATAbox binding protein (TBP), component of TFIID and TFIIIB (SPT15) (PDB:1NGM)	K	Transcription				MPQVKATISIENVVASATLNQKVDLNAVVKGYPGVEYRPEQFPGLVFRLKRPKTATLIFNSGKMVCTGAKSEKEARRAVMKVIKELKKGGIIIISKPELKIQNIVASAGLGGLIDLEKAAYTLGKTMYEPEQFPGLIYRMDEPKVVILLFASGKLVCTGAKREQDVYDAVQKLHVLLEEKKLIFYD
3625	GC_00000018	SpSt_264		478	58	116	3	0	0.809958	0.811358	0.810658	0					K03120	transcription initiation factor TFIID TATAboxbinding protein			COG2101	TATAbox binding protein (TBP), component of TFIID and TFIIIB (SPT15) (PDB:1NGM)	K	Transcription				MSKRKPIISIQNIVASVSLNQKIDLQEIVDKFPQTEYNPNVFPGLVFRLKEPKTATLIFGTGKMVCTGAKSEKESRAAVEKVVNELRSKGVQITEKPVVNIQNIVASAELGGEIDLESLVFKLSRVMYEPEQFPGAVYRMDEPPVVFLIFSAGKLVCVGAKKEEQVYEAVDKIQRILEEKNLIYYSD
3626	GC_00000018	SpSt_546		995	58	116	3	0	0.809958	0.811358	0.810658	0					K03120	transcription initiation factor TFIID TATAboxbinding protein			COG2101	TATAbox binding protein (TBP), component of TFIID and TFIIIB (SPT15) (PDB:1NGM)	K	Transcription				MPKVKAAVSIENVVASATLNQKVDLNAVVKGYPGVEYRPEQFPGLVFRLKRPKTATLIFNSGKMVCTGAKSEKEAKRAVMKVIKELKKGGIIIISKPELKIQNIVASGGLGGMIDLEKAAYTMGHAMYEPEQFPGLIYRMEDPKVVILLFASGKLVCTGAKHEPDVYVAVEKLHKLLEDTSLIYYE
3627	GC_00000018	SpSt_546		1744	58	116	3	0	0.809958	0.811358	0.810658	0					K03120	transcription initiation factor TFIID TATAboxbinding protein			COG2101	TATAbox binding protein (TBP), component of TFIID and TFIIIB (SPT15) (PDB:1NGM)	K	Transcription				MSKRKPIISIQNIVASVSLNQKIDLQKIVEKFPQTEYNPSVFPGLVFRLKKPKTATLIFGTGKMVCTGAKSEKESRSAVEKVVKELRSEGIQITEKPIVNIQNIVASAELGGEIDLESLVYKLSRVMYEPEQFPGAVYRMDEPKVVFLIFSAGKLVCVGAKKEEQVYEAVDKIQQLLEEKELIYYPS
3628	GC_00000018	SpSt_998		1582	58	116	3	0	0.809958	0.811358	0.810658	0					K03120	transcription initiation factor TFIID TATAboxbinding protein			COG2101	TATAbox binding protein (TBP), component of TFIID and TFIIIB (SPT15) (PDB:1NGM)	K	Transcription				MPKLKATVSIENVVASATLNQKVDLNAVVKGYPGVEYRPEQFPGLVFRLKRPKTATLIFNSGKMVCTGAKSEKEAKRAVMKVVKELKKGGIIIISKPELKIQNIVASGSLGGMIDLEKAAYTLGHAMYEPEQFPGLIYRMEEPKVVILLFASGKLVCTGAKKEQDVYLAVDKLHSLLEDTSLIFYE
3629	GC_00000018	SpSt_998		1443	58	116	3	0	0.809958	0.811358	0.810658	0					K03120	transcription initiation factor TFIID TATAboxbinding protein			COG2101	TATAbox binding protein (TBP), component of TFIID and TFIIIB (SPT15) (PDB:1NGM)	K	Transcription				MSKRKPIISIQNIVASVSLNQKIDLQKIVEKFPQTEYNPSVFPGLVFRLKKPKTATLIFGTGKMVCTGAKSEKESRSAVEKVVKELRSEGIQITEKPIVNIQNIVASAELGGEIDLESLVYKLSRVMYEPEQFPGAVYRMDEPKVVFLIFSAGKLVCVGAKKEEQVYEAVDKIQQLLEEKELIYYPS
3630	GC_00000018	TGP_mgh_maxbin_041		362	58	116	3	0	0.809958	0.811358	0.810658	0					K03120	transcription initiation factor TFIID TATAboxbinding protein			COG2101	TATAbox binding protein (TBP), component of TFIID and TFIIIB (SPT15) (PDB:1NGM)	K	Transcription				MPKNKPVITIENVVASATLNQKVDLNAVVKGYPGVEYRPEQFPGLVFRLKRPKTATLIFSSGKMVCTGAKSEKEARRAVMKVVKELKKGGIIIISKPELKIQNIVASASLGGMIDLEKAAYTLGRTMYEPEQFPGLIYRMVEPKVVILLFASGKLVCTGAKKEEDVYVAVDQLHLLLEDKVLIFYD
3631	GC_00000018	TGP_mgh_maxbin_041		2166	58	116	3	0	0.809958	0.811358	0.810658	0					K03120	transcription initiation factor TFIID TATAboxbinding protein			COG2101	TATAbox binding protein (TBP), component of TFIID and TFIIIB (SPT15) (PDB:1NGM)	K	Transcription				MNQKIDLQKIVEKFPQTEYNPSVFPGLVFRLKKPKTATLIFGTGKMVCTGAKSEKESRAAVEKVVKELRGQGIQITEKPIVNIQNIVASAELGGEIDLESLVYKLGRVMYEPEQFPGAVYRMDEPQVVFLIFSAGKLVCVGAKKEEQVYAAVDKIQKLLEEKDLIFYPEAEGAAIPP
3632	GC_00000018	TGPidbaud_mb_bin_66		2496	58	116	3	0	0.809958	0.811358	0.810658	0					K03120	transcription initiation factor TFIID TATAboxbinding protein			COG2101	TATAbox binding protein (TBP), component of TFIID and TFIIIB (SPT15) (PDB:1NGM)	K	Transcription				MPKTKAQVSIENVVASATLNQKVDLNSVVKGYPGVEYRPEQFPGLVFRLKRPKTATLIFSSGKMVCTGAKSEKEAKRAVLKVIKELKKGGIIIIGKPDVKIQNIVASGGLGGMIDLEKAAYSLGHAMYEPEQFPGLIYRMEEPKVVILLFASGKLVCTGAKKEPDSYYAVEKLQALLEETSLIYYE
3633	GC_00000018	TGPidbaud_mb_bin_66		928	58	116	3	0	0.809958	0.811358	0.810658	0					K03120	transcription initiation factor TFIID TATAboxbinding protein			COG2101	TATAbox binding protein (TBP), component of TFIID and TFIIIB (SPT15) (PDB:1NGM)	K	Transcription				MSKRKPIISIQNIVASVSLNQKIDLQKIVEKFPQTEYNPSVFPGLVFRLKKPKTATLIFGTGKMVCTGAKSEKESRSAVEKVVKELRGEGIQITEKPIVNIQNIVASAELGGEIDLESLVYKLSRVMYEPEQFPGAVYRMDEPKVVFLIFSAGKLVCVGAKKEEQVYEAVDKIQQLLEEKELIYYPS
3634	GC_00000018	TGPidbaud_mb_bin_78		1195	58	116	3	0	0.809958	0.811358	0.810658	0					K03120	transcription initiation factor TFIID TATAboxbinding protein			COG2101	TATAbox binding protein (TBP), component of TFIID and TFIIIB (SPT15) (PDB:1NGM)	K	Transcription				MSAMQKSKATLTIENVVASATLNQKVDLNAVVKGYPGVEYRPEQFPGLVFRLKRPKTATLIFNSGKMVCTGAKSEKEAKRAVMKVVKELKKGGIIIIGKPDLKIQNIVASASLGGMVDLERAAFTLGRSMYEPEQFPGLIYRMEEPKVVILLFASGKLVCTGGKKEADVYVAVEQLHGLLDDRSLIFYE
3635	GC_00000018	TGPidbaud_mb_bin_78		1337	58	116	3	0	0.809958	0.811358	0.810658	0					K03120	transcription initiation factor TFIID TATAboxbinding protein			COG2101	TATAbox binding protein (TBP), component of TFIID and TFIIIB (SPT15) (PDB:1NGM)	K	Transcription				MSKRKPLISIQNIVASVSLNQKIDLQKIVEKFPQTEYNPSVFPGLVFRLKKPKTATLIFGTGKMVCTGAKSEKESRAAVEKVVKELRGQGIQITEKPIVNIQNIVASAELGGEIDLESLVYKLGRVMYEPEQFPGAVYRMDEPKVVFLIFSAGKLVCVGAKKEEQVYLAVDKIQQILEEKDLIFYPEAEGAAIPP
3636	GC_00000018	TGPmgh_mb_bin_10		2577	58	116	3	0	0.809958	0.811358	0.810658	0					K03120	transcription initiation factor TFIID TATAboxbinding protein			COG2101	TATAbox binding protein (TBP), component of TFIID and TFIIIB (SPT15) (PDB:1NGM)	K	Transcription				MPKVKASISIENVVASATLNQKVDLNSVVKGYPGVEYRPEQFPGLVFRLKRPKTATLIFSSGKMVCTGAKSEKEAKRAVMKVVKELKKGGIIIISKPELKIQNIVASGGLGGMIDLEKAAYSLGHAMYEPEQFPGLIYRMEEPKVVILLFASGKLVCTGAKHEQDVYTAVEKLHSLLEETDLIFYE
3637	GC_00000018	TGPmgh_mb_bin_10		132	58	116	3	0	0.809958	0.811358	0.810658	0					K03120	transcription initiation factor TFIID TATAboxbinding protein			COG2101	TATAbox binding protein (TBP), component of TFIID and TFIIIB (SPT15) (PDB:1NGM)	K	Transcription				MSKRKPIISIQNIVASVSLNQKIDLQKIVEKFPQTEYNPSVFPGLVFRLKKPKTATLIFGTGKMVCTGAKSEKESRSAVEKVVKELRGEGIQITEKPIVNIQNIVASAELGGEIDLESLVYKLSRVMYEPEQFPGAVYRMDEPKVVFLIFSAGKLVCVGAKKEEQVYEAVDKIQQLLEEKELIYYPS
3638	GC_00000018	TGPmsp_mb_bin_49		1895	58	116	3	0	0.809958	0.811358	0.810658	0					K03120	transcription initiation factor TFIID TATAboxbinding protein			COG2101	TATAbox binding protein (TBP), component of TFIID and TFIIIB (SPT15) (PDB:1NGM)	K	Transcription				MPKVKATISIENVVASATLNQKVDLNAVVKGYPGVEYRPEQFPGLVFRLKRPKTATLIFSSGKMVCTGAKSEKEAKRAVMKVVKELKKGGIIIISKPELKIQNIVASGGLGGMIDLEKAAYTLGHAMYEPEQFPGLIYRMEDPKVVILLFASGKLVCTGAKKEQDVYDAVGKLHTLLEETSLIFYD
3639	GC_00000018	TGPmsp_mb_bin_49		449	58	116	3	0	0.809958	0.811358	0.810658	0					K03120	transcription initiation factor TFIID TATAboxbinding protein			COG2101	TATAbox binding protein (TBP), component of TFIID and TFIIIB (SPT15) (PDB:1NGM)	K	Transcription				MSKRKPIISIQNIVASVSLNQKIDLQKIVEKFPQTEYNPSVFPGLVFRLKKPKTATLIFGTGKMVCTGAKSEKESRNAVEKVVKELRSEGIQITEKPIVNIQNIVASAELGGEIDLESLVYKLSRVMYEPEQFPGAVYRMDEPKVVFLIFSAGKLVCVGAKKEEQVYEAVDKIQQLLEEKELIYYPS
3640	GC_00000018	TG_idbaud_maxbin_040		1041	58	116	3	0	0.809958	0.811358	0.810658	0					K03120	transcription initiation factor TFIID TATAboxbinding protein			COG2101	TATAbox binding protein (TBP), component of TFIID and TFIIIB (SPT15) (PDB:1NGM)	K	Transcription				MAKVKASINIENVVASATLNQKVDLNSVVKGYPGVEYRPEQFPGLVFRLKRPKTATLIFNSGKMVCTGAKSEKEAKRAVMKVIKELKKSGIIIISKPELKIQNIVASGILGGMIDLEKAAYTLGHAMYEPEQFPGLIYRMETPKVVILLFASGKLVCTGAKKEQDAYDAVDKLHSLLEETTLIFYE
3641	GC_00000018	TG_idbaud_maxbin_040		2735	58	116	3	0	0.809958	0.811358	0.810658	0					K03120	transcription initiation factor TFIID TATAboxbinding protein			COG2101	TATAbox binding protein (TBP), component of TFIID and TFIIIB (SPT15) (PDB:1NGM)	K	Transcription				MSKKKPIISIQNIVASVSLNQKIDLQKIVEKFPQTEYNPSVFPGLVFRLKKPKTATLIFGTGKMVCTGAKSEKESRSAVEKVVKELRSEGIQITEKPIVNIQNIVASAELGGEIDLESLVYKLSRVMYEPEQFPGAVYRMDEPKVVFLIFSAGKLVCVGAKKEEQVYEAVDKIQQLLEEKELIYYPS
3642	GC_00000018	TG_mgh_maxbin_056		1903	58	116	3	0	0.809958	0.811358	0.810658	0					K03120	transcription initiation factor TFIID TATAboxbinding protein			COG2101	TATAbox binding protein (TBP), component of TFIID and TFIIIB (SPT15) (PDB:1NGM)	K	Transcription				MPKSKASISIENVVASATLNQKVDLNAVVKGYPGVEYRPEQFPGLVFRLKRPKTATLIFNSGKMVCTGAKSEKEAKRAVLKVIKELKRSGIIIISKPEVKIQNIVASGILGGMIDLEKAAYTLGHTMYEPEQFPGLIYRMAEPKVVILLFASGKLVCTGAKKEGDVYVAVDKLHELLEETTLIFYE
3643	GC_00000018	TG_mgh_maxbin_056		271	58	116	3	0	0.809958	0.811358	0.810658	0					K03120	transcription initiation factor TFIID TATAboxbinding protein			COG2101	TATAbox binding protein (TBP), component of TFIID and TFIIIB (SPT15) (PDB:1NGM)	K	Transcription				MSKRKPIISIQNIVASVSLNQKIDLQKIVEKFPQTEYNPSVFPGLVFRLKKPKTATLIFGTGKMVCTGAKSEKESRSAVEKVVKELRSEGIQITEKPIVNIQNIVASAELGGEIDLESLVYKLSRVMYEPEQFPGAVYRMDDPKVVFLIFSAGKLVCVGAKKEEQVYEAVDKIQKLLEEKELIYYPS
3644	GC_00000018	TGdbaud_mb_bin_76		1882	58	116	3	0	0.809958	0.811358	0.810658	0					K03120	transcription initiation factor TFIID TATAboxbinding protein			COG2101	TATAbox binding protein (TBP), component of TFIID and TFIIIB (SPT15) (PDB:1NGM)	K	Transcription				MPQVKATISIENVVASATLNQKVDLNAVVKGYPGVEYRPEQFPGLVFRLKRPKTATLIFNSGKMVCTGAKSEKEARRAVMKVIKELKKGGIIIISKPELKIQNIVASASLGGMIDLEKAAYTLERTMYEPEQFPGLIYRMNEPKVVILLFASGKLVCTGAKKEQDVYDAVQKLHTLLEEKKLIFYD
3645	GC_00000018	TGdbaud_mb_bin_76		843	58	116	3	0	0.809958	0.811358	0.810658	0					K03120	transcription initiation factor TFIID TATAboxbinding protein			COG2101	TATAbox binding protein (TBP), component of TFIID and TFIIIB (SPT15) (PDB:1NGM)	K	Transcription				MSKRKPIIKIQNIVASVSLNQKINLQEIVEKFPQTEYNPSVFPGLVFRLKKPKTATLIFGTGKMVCTGAKSEQESRSAVEKVVKELRRQGIKITEKPVVNIQNIVASAELGGEIDLESLVYKLNRVMYEPEQFPGAVFRMDDLQVVFLIFSAGKLVCVGAKKEEQVYEAVDKIQKLLEEKELIYYPD
3646	GC_00000018	TGmsp_mb_bin_75		212	58	116	3	0	0.809958	0.811358	0.810658	0					K03120	transcription initiation factor TFIID TATAboxbinding protein			COG2101	TATAbox binding protein (TBP), component of TFIID and TFIIIB (SPT15) (PDB:1NGM)	K	Transcription				MPKVKAAVSIENVVASATLNQKVDLNAVVKGYPGVEYRPEQFPGLVFRLKRPKTATLIFNSGKMVCTGAKSEKEAKRAVMKVIKELKKGGIIIISKPELKIQNIVASGGLGGMIDLEKAAYTMGHAMYEPEQFPGLIYRMEDPKVVILLFASGKLVCTGAKHEPDVYVAVEKLHKLLEDTNLIYYE
3647	GC_00000018	MillA_idba_mb_bin.30		1276	58	116	3	0	0.809958	0.811358	0.810658	0					K03120	transcription initiation factor TFIID TATAboxbinding protein			COG2101	TATAbox binding protein (TBP), component of TFIID and TFIIIB (SPT15) (PDB:1NGM)	K	Transcription				MGAMPKTKPTISIENVVASATLNQKVDLNSVVKGYPGVEYRPEQFPGLVFRLKRPKTATLIFSSGKMVCTGAKSEKEARRAVTKVVKELKKGGIIIISKPELKIQNIVASASLGGMIDLEKAAYTLGRTMYEPEQFPGLIYRMETPKVVILLFASGKLVCTGGKREEDIYVAVDSLHVLLEDKALIFYD
3648	GC_00000018	MillA_idba_mb_bin.30		1706	58	116	3	0	0.809958	0.811358	0.810658	0					K03120	transcription initiation factor TFIID TATAboxbinding protein			COG2101	TATAbox binding protein (TBP), component of TFIID and TFIIIB (SPT15) (PDB:1NGM)	K	Transcription				MSKRQPKISIQNIVASVSLNQKIDLQKIVEKFPQTEYNPSVFPGLVFRLKKPKTATLIFGTGKMVCTGAKSEKESRAAVEKVVKELRGQGIQITEKPIVNIQNIVASAELGGEIDLESLVYKLGRVMYEPEQFPGAVFRMDEPQVVFLIFSAGKLVCVGAKKEEQVYAAVD
3649	GC_00000018	MillA_msp_mb_bin49		638	58	116	3	0	0.809958	0.811358	0.810658	0					K03120	transcription initiation factor TFIID TATAboxbinding protein			COG2101	TATAbox binding protein (TBP), component of TFIID and TFIIIB (SPT15) (PDB:1NGM)	K	Transcription				MPKVKATISIENVVASATLNQKVDLNAVVKSYPGVEYRPEQFPGLVFRLKRPKTATLIFNSGKMVCTGAKSEKEARRAVTKVIKELKKGGIIIISKPELKIQNIVASASLSGLIDLEKAAYILGKTMYEPEQFPGLIYRMETPKVVILLFASGKLVCTGGKKEEDIFIAIERLHGLLEETNLIFYE
3650	GC_00000018	MillA_msp_mb_bin49		2195	58	116	3	0	0.809958	0.811358	0.810658	0					K03120	transcription initiation factor TFIID TATAboxbinding protein			COG2101	TATAbox binding protein (TBP), component of TFIID and TFIIIB (SPT15) (PDB:1NGM)	K	Transcription				MSKRKPLISIQNIVASVSLNQKIDLQKIVEKFPQTEYNPSVFPGLVFRLKKPKTATLIFGTGKMVCTGAKSEKESRSAVEKVVKKLRGQGIQITEKPVVNIQNIVASAELGGEIDLESLVYKLGRVMYEPEQFPGAVYRMDDPQVVFLIFSAGKLVCVGAKKEEQVYQAVDKIQAILEEKELIYYPS
3651	GC_00000018	MillC_comgh_maxbin.046		2279	58	116	3	0	0.809958	0.811358	0.810658	0					K03120	transcription initiation factor TFIID TATAboxbinding protein			COG2101	TATAbox binding protein (TBP), component of TFIID and TFIIIB (SPT15) (PDB:1NGM)	K	Transcription				MGAMPKTKPTISIENVVASATLNQKVDLNSVVKGYPGVEYRPEQFPGLVFRLKRPKTATLIFSSGKMVCTGAKSEKEARRAVTKVVKELKKGGIIIISKPELKIQNIVASASLGGMIDLEKAAYTLGRTMYEPEQFPGLIYRMETPKVVILLFASGKLVCTGGKREEDIYVAVDSLHVLLEDKALIFYD
3652	GC_00000018	MillC_comgh_maxbin.046		862	58	116	3	0	0.809958	0.811358	0.810658	0					K03120	transcription initiation factor TFIID TATAboxbinding protein			COG2101	TATAbox binding protein (TBP), component of TFIID and TFIIIB (SPT15) (PDB:1NGM)	K	Transcription				MSKRQPKISIQNIVASVSLNQKIDLQKIVEKFPQTEYNPSVFPGLVFRLKKPKTATLIFGTGKMVCTGAKSEKESRAAGEKVVKELRGQGIQITEKPIVNIQNIVASAELGGEIDLESLVYKLGRVMYEPEQFPGAVFRMDEPQVVFLIFSAGKLVCVGAKKEEQVYAAVDKIQKILEEKDLIFYPDAEGAALPP
3653	GC_00000018	MillC_mghcomb_bin.145		2109	58	116	3	0	0.809958	0.811358	0.810658	0					K03120	transcription initiation factor TFIID TATAboxbinding protein			COG2101	TATAbox binding protein (TBP), component of TFIID and TFIIIB (SPT15) (PDB:1NGM)	K	Transcription				MPQVKATISIENVVASATLNQKVDLNAVVKGYPGVEYRPEQFPGLVFRLKRPKTATLIFSSGKMVCTGAKSEKEAKRAVMKVIKELKKSGIIIISKPELKIQNIVASGSLGGMIDLERAAYSLGHAMYEPEQFPGLIYRMEEPKVVILLFASGKLVCTGGKKEPNVYVAIEKLHALLEEYSLVFYE
3654	GC_00000018	MillC_mghcomb_bin.145		1800	58	116	3	0	0.809958	0.811358	0.810658	0					K03120	transcription initiation factor TFIID TATAboxbinding protein			COG2101	TATAbox binding protein (TBP), component of TFIID and TFIIIB (SPT15) (PDB:1NGM)	K	Transcription				MSKRKPIISIQNIVASVSLNQKIDLQKIVEKFPQTEYNPSVFPGLVFRLKKPKTATLIFGTGKMVCTGAKSEKESRSAVEKVVKELRGEGIQITEKPIVNIQNIVASAELGGEIDLESLVYKLSRVMYEPEQFPGAVYRMDEPKVVFLIFSAGKLVCVGAKKEEQVYEAVDKIQQLLEEKELIYYPN
3655	GC_00000018	MillC_msp_mb_bin.78		1709	58	116	3	0	0.809958	0.811358	0.810658	0					K03120	transcription initiation factor TFIID TATAboxbinding protein			COG2101	TATAbox binding protein (TBP), component of TFIID and TFIIIB (SPT15) (PDB:1NGM)	K	Transcription				MPKTKPTISIENVVASATLNQKVDLNSVVKGYPGVEYRPEQFPGLVFRLKRPKTATLIFSSGKMVCTGAKSEKEARRAVTKVVKELKKSGIIIISKPELKIQNIVASASLGGLIDLEKAVYSLGRTMYEPEQFPGLIYRMEAPKVVILLFASGKLVCTGAKKEEDAHVAVANLHMLLEAKSLIFYD
3656	GC_00000018	MillC_msp_mb_bin.78		1372	58	116	3	0	0.809958	0.811358	0.810658	0					K03120	transcription initiation factor TFIID TATAboxbinding protein			COG2101	TATAbox binding protein (TBP), component of TFIID and TFIIIB (SPT15) (PDB:1NGM)	K	Transcription				MSKRQPKISIQNIVASVSLNQKIDLQKIVEKFPQTEYNPSVFPGLVFRLKKPKTATLIFGTGKMVCTGAKSEKESRAAVKKVVKELRGQGIQITEKPIVNIQNIVASAELGGEIDLESLVYKLGRVMYEPEQFPGAVYRMDEPQVVFLIFSAGKLVCVGAKKEEQVYAAVEKIQRILEEKDLIFYPDVEGAALPP
3657	GC_00000018	Zod_Metabat_1386		989	58	116	3	0	0.809958	0.811358	0.810658	0					K03120	transcription initiation factor TFIID TATAboxbinding protein			COG2101	TATAbox binding protein (TBP), component of TFIID and TFIIIB (SPT15) (PDB:1NGM)	K	Transcription				MMFYKEGLELPELVASIRIENVVASATLNQRIDLNAVVKGYPGVEYRPEQFPGLVFRLKRPKTATLIFNSGKMVCTGAKSEKESKRAVMKVIRELKKSGIIIIGKPELKIQNIVASANLAGLIDLERSAYSLGRTMYEPEQFPGLIYRMDDPKVVILLFASGKLVCTGAKKEEDVYEAVTKLHETLELEDLIYYE
3658	GC_00000018	Zod_Metabat_1386		895	58	116	3	0	0.809958	0.811358	0.810658	0					K03120	transcription initiation factor TFIID TATAboxbinding protein			COG2101	TATAbox binding protein (TBP), component of TFIID and TFIIIB (SPT15) (PDB:1NGM)	K	Transcription				MPNLRDSIRIENVVSSVTLNQKIDLNAVVKGNPLVEYRPEKFPGLVFRLKKPKTAILIFSTGKMVCTGAKSEKESKRAVMKVVKELKKSGIVIVGKPEINVVNIVASANLLGRIELEDCAYSLGKTMYEPEQFPGLIYRMDDPKVVILLFASGKLVCTGATKEEDVYIAVDNLHKDLEEKDLIYYD
3659	GC_00000018	bog_990		917	58	116	3	0	0.809958	0.811358	0.810658	0					K03120	transcription initiation factor TFIID TATAboxbinding protein			COG2101	TATAbox binding protein (TBP), component of TFIID and TFIIIB (SPT15) (PDB:1NGM)	K	Transcription				MPKVKAIISIENVVASATLNQKVDLNAVVKGYPGVEYRPEQFPGLVFRLKRPKTATLIFSSGKMVCTGAKSEKEARRAVTKVVKELKKGGIIIISKPELKIQNIVASGGLGGMIDLEKAAYTLEHAMYEPEQFPGLIYRMTEPKVVVLLFASGKLVCTGAKQEQDVYISVEKLHTLLEETNLIFYE
3660	GC_00000018	bog_990		2254	58	116	3	0	0.809958	0.811358	0.810658	0					K03120	transcription initiation factor TFIID TATAboxbinding protein			COG2101	TATAbox binding protein (TBP), component of TFIID and TFIIIB (SPT15) (PDB:1NGM)	K	Transcription				MPKTKAIIKIQNIVTSATLNQKVDLNAIVNSYPTAEYRPDRFPGLVFRIKRPKTATLIFSSGKMICTGAKSEQESRIAIMKVVKELKMGGIIIVNKPDLKVVNIVASASLGGQIDLDKTVSSLTKTMYEPEQFPGLIYRMDEPKVVILIFASGSLVCTGAKKEQDVYDAVHKLHVILEEQNLIFYE
3661	GC_00000018	bog_990		3187	58	116	3	0	0.809958	0.811358	0.810658	0					K03120	transcription initiation factor TFIID TATAboxbinding protein			COG2101	TATAbox binding protein (TBP), component of TFIID and TFIIIB (SPT15) (PDB:1NGM)	K	Transcription				MSKRKPIINIQNIVASVSLNQKIDLQKIVEKFPQTEYNPSVFPGLVFRLKKPKTATLIFGTGKMVCTGAKSEKESRSAVEKVVKELRGEGIQITEKPVVMIQNIVASAELGGEIDLESLVYKLDKVMYEPEQFPGAVFRMAEPKVVFLIFSAGKLVCVGAKKEEQVFEAVDKIQALLEEKELIYYPAP
3662	GC_00000019	AS06rmzACSIP_217		301	56	114	3	0	0.732496	0.780102	0.75555	0					K00196	anaerobic carbonmonoxide dehydrogenase iron sulfur subunit			COG0437	FeSclustercontaining dehydrogenase component (DMSO reductase) (HybA) (PDB:2VPW)	C	Energy production and conversion				MVKIHQRKFISADPEKCVGCQVCEYACSYSHEKAFNPIKSRIRLVRVNQLANMAVTCRLCEDPACVAACPRNALSQAEDTGNIVLDKDKCNGCGWCIEACDYGAMMLHPETKVVYVCDLCKDKADGPQCVKWCPEEALTIVTSDTLAQKARISAIRKLFQEKEEKQQ
3663	GC_00000019	AS06rmzACSIP_217		299	56	114	3	0	0.732496	0.780102	0.75555	0					K00196	anaerobic carbonmonoxide dehydrogenase iron sulfur subunit			COG0437	FeSclustercontaining dehydrogenase component (DMSO reductase) (HybA) (PDB:2VPW)	C	Energy production and conversion				MVSLHNRKFISADSDKCVGCQVCEYACSFTHDKVFNAVKSRIRVVRSNQSMKSIALTCRKCQEPACVAACPRDALSQSLETGTIIIDQDQCNGCGWCIEACNYGAMMMHPESKTVYVCDLCQYRPDGPQCVKWCPEEALTVVTSDVLAQKARLNAIKKLFQEHEELEK
3664	GC_00000019	AS06rmzACSIP_615		1782	56	114	3	0	0.732496	0.780102	0.75555	0					K00196	anaerobic carbonmonoxide dehydrogenase iron sulfur subunit			COG0437	FeSclustercontaining dehydrogenase component (DMSO reductase) (HybA) (PDB:2VPW)	C	Energy production and conversion				MVKIHQRKFVSADPEKCVGCQICEYACSINKEKTFNPLKSRIRLVRVNQLANMAVTCRLCEDPACVAACPRNALSQAEDIGNIVLDKEKCNGCGWCIEACDYGAMMLHPETKTVYVCDLCKDNPDGPQCVKWCPEEALTIVTSDVLAQKARISAIKKLFQESKE
3665	GC_00000019	AS06rmzACSIP_615		1774	56	114	3	0	0.732496	0.780102	0.75555	0					K00196	anaerobic carbonmonoxide dehydrogenase iron sulfur subunit			COG0437	FeSclustercontaining dehydrogenase component (DMSO reductase) (HybA) (PDB:2VPW)	C	Energy production and conversion				MVKLHERKFISCDPEKCVGCQTCEYACSFGKEKAFSAVKSRIRVVREGQIRNIAVTCRFCQDPACVAACPRDALTQSPLTGNIIVDKEQCNGCGWCVEACDYGAMAMHPETKTVFVCDLCKHRPDGPQCVKWCPEEALTVVTSDILSQKARLNAIKKLFNSLET
3666	GC_00000019	AS10tlH2TH_146		1854	56	114	3	0	0.732496	0.780102	0.75555	0					K00196	anaerobic carbonmonoxide dehydrogenase iron sulfur subunit			COG0437	FeSclustercontaining dehydrogenase component (DMSO reductase) (HybA) (PDB:2VPW)	C	Energy production and conversion				MVKIHKRKFISADPEKCVGCQICEYACSYTKEKAFNPLKSRIRVVRVNQLANMAVTCRLCEDPACVAACPRNALSQAEDTGNIVLDKDKCNGCGWCIEACDYGAMMLHPETKTVYVCDLCKDKTDGPQCVKWCPEEALTVVTSDVLAQKARISAIRKLFQEKEVKKK
3667	GC_00000019	AS10tlH2TH_146		2236	56	114	3	0	0.732496	0.780102	0.75555	0					K00196	anaerobic carbonmonoxide dehydrogenase iron sulfur subunit			COG0437	FeSclustercontaining dehydrogenase component (DMSO reductase) (HybA) (PDB:2VPW)	C	Energy production and conversion				MVSLHNRKFISADSDKCVGCQVCEYACSFAHEKVFNAVKSRIRVVRSPQMKSIAVTCRKCQDPACVAACPRGALSQSLETGNIIIDKDQCNGCGWCIEACNYGAMMIHPETKTVYVCDLCQHRPDGPQCVKWCPEEALIVVTSDVLAQKARLNAIKKLFQEHEVTK
3668	GC_00000019	BA1		1796	56	114	3	0	0.732496	0.780102	0.75555	0					K00196	anaerobic carbonmonoxide dehydrogenase iron sulfur subunit			COG0437	FeSclustercontaining dehydrogenase component (DMSO reductase) (HybA) (PDB:2VPW)	C	Energy production and conversion				MAAVPAPARKFVSADPEKCVGCAVCEYLCSLEKEKAFNPLKSRIRVVRLHPLINLSVTCRLCEDAPCVAACPRDALKQSEESGIIIVDEEKCNGCGWCIEACDYGAITLHPERRVVFVCDLCKEKGMPQCVEWCPEEALDYVTRDILAQKARMTVVKKLFQEAMKTVPV
3669	GC_00000019	BA2		1093	56	114	3	0	0.732496	0.780102	0.75555	0					K00196	anaerobic carbonmonoxide dehydrogenase iron sulfur subunit			COG0437	FeSclustercontaining dehydrogenase component (DMSO reductase) (HybA) (PDB:2VPW)	C	Energy production and conversion				MAVRPARKFVSADPEKCVGCAVCEYVCSLEKEKVFNPTKSRIRVVRLHPLINLSVTCRLCEDAPCVASCPRDALEQSEETGVILIDEEKCNGCGWCIEACDYGAIMLHPETRVVFTCDLCDGEPKCVEWCPEEALDFVTRDILAQKARITVVKKLFQEAMKTVPG
3670	GC_00000019	BA2		325	56	114	3	0	0.732496	0.780102	0.75555	0					K00196	anaerobic carbonmonoxide dehydrogenase iron sulfur subunit			COG0437	FeSclustercontaining dehydrogenase component (DMSO reductase) (HybA) (PDB:2VPW)	C	Energy production and conversion				MAVSKQTTATERNFVAADFEKCTGCGVCELVCALEREKTFNPRCSRIKILRLYQLINMPVVCRLCEDAPCVVACPRDAMKQSEETGAILIDDEKCDCCGWCIEACPYGAIILHPEKETVIICDLCDGEPQCVEWCPEGALDLVTEKTFDKKVQKATVNKLIPETWR
3671	GC_00000019	BDPHmgh_maxbin_019		1168	56	114	3	0	0.732496	0.780102	0.75555	0					K00196	anaerobic carbonmonoxide dehydrogenase iron sulfur subunit			COG0437	FeSclustercontaining dehydrogenase component (DMSO reductase) (HybA) (PDB:2VPW)	C	Energy production and conversion				MVDRRQDRKFVVSDPEKCNGCGVCEYVCSMVNEKTFNPEKSRIRVIRMGPFANVAVSCRKCEEPTCVASCPKNALSQEESTGIIRVDEHACNGCGWCVGACSFGAMNMHPETKIAFTCNSCTDTDCKGEPQCVKWCPQGALQYVTAETLAQRARQKIVSQLLEADETGKQKTE
3672	GC_00000019	BDPHmgh_maxbin_019		1173	56	114	3	0	0.732496	0.780102	0.75555	0					K00196	anaerobic carbonmonoxide dehydrogenase iron sulfur subunit			COG0437	FeSclustercontaining dehydrogenase component (DMSO reductase) (HybA) (PDB:2VPW)	C	Energy production and conversion				MVSVHNRKFVSADPEKCVGCQICEYACSYSKEKSFNPIKSRIRAVRVNQVANMAVTCRLCEEPACVAACPRDALTQSKENGAIEIDKDKCNGCGWCIEACDYGAMMLHPETKTVYTCDLCKEKAEGPQCVKWCPEEALTVVTSDVLAQKARISAIKKLFSESP
3673	GC_00000019	BDPHmgh_maxbin_019		1171	56	114	3	0	0.732496	0.780102	0.75555	0					K00196	anaerobic carbonmonoxide dehydrogenase iron sulfur subunit			COG0437	FeSclustercontaining dehydrogenase component (DMSO reductase) (HybA) (PDB:2VPW)	C	Energy production and conversion				MAKIHERKFISADPEKCVGCQICEYACSFGKEKVFNPVKSRIRVIRENQINNIAVTCRLCETPACVAACPRGALSQSTTGNIIIEKENCTGCGWCISACDYGAMMLHPETKIVYSCDLCKFRADGPQCVKWCPEEALTVVTSDVLAQKARLSAIKKLFQSPGENRIQPQEESTE
3674	GC_00000019	BDPHmgh_mb_bin_105		1073	56	114	3	0	0.732496	0.780102	0.75555	0					K00196	anaerobic carbonmonoxide dehydrogenase iron sulfur subunit			COG0437	FeSclustercontaining dehydrogenase component (DMSO reductase) (HybA) (PDB:2VPW)	C	Energy production and conversion				MVKVHERKFVSCDPEKCVGCQICEYACSWNKEKAFNPIKSRIRVVRENQVVNMAVTCRLCEEPSCIAACPRDALTQSQETGAILIDQDKCNGCGWCIEACDYGAIMLHPETKTVYTCDLCKDKADGPQCVKWCPEEALTVVTSDVLAQKARISAIKKLFQENKP
3675	GC_00000019	BDmgh_mb_bin_135		1059	56	114	3	0	0.732496	0.780102	0.75555	0					K00196	anaerobic carbonmonoxide dehydrogenase iron sulfur subunit			COG0437	FeSclustercontaining dehydrogenase component (DMSO reductase) (HybA) (PDB:2VPW)	C	Energy production and conversion				MVRPQDRKFVVADPEKCTGCVVCEYTCSMANEGTFNPTKSRIRAVRLGPLDNMAVACRHCEEPACVAACPQNALTQDEATGTIKVDESACNGCGWCIPACQFGAINLHPEKKVVFTCNNCADTPEKEPQCVKACPEEALEFVTVEKLAQKSRVKAVKGLFQSVEKK
3676	GC_00000019	BDmgh_mb_bin_135		1061	56	114	3	0	0.732496	0.780102	0.75555	0					K00196	anaerobic carbonmonoxide dehydrogenase iron sulfur subunit			COG0437	FeSclustercontaining dehydrogenase component (DMSO reductase) (HybA) (PDB:2VPW)	C	Energy production and conversion				MVKIHDRKFVSCDPDRCVGCQICEYTCSFTKEKVFNPVKSRIRVVRQNQIVNLAVTCRLCEEPACVAACPRDALKQAQDTGIITIDKDKCNGCGWCIEACEYGAMMLNPETKIVYSCDLCKDNPAGPQCVQECPEQALSVVTSDVLAQKSRISAIRKLFQEKQQS
3677	GC_00000019	BDmsp_maxbin_141		1546	56	114	3	0	0.732496	0.780102	0.75555	0					K00196	anaerobic carbonmonoxide dehydrogenase iron sulfur subunit			COG0437	FeSclustercontaining dehydrogenase component (DMSO reductase) (HybA) (PDB:2VPW)	C	Energy production and conversion				MVKLHQRKFISADPEKCVGCQICEYACSYSKEKAFNPLKSRIRLVRVNQLANMAVTCRLCEDPACVAACPRNALSQAKDTGNIVLDKDKCNGCGWCIEACDYGAMMLHPETKVVYVCDLCKDNPEGPQCVKWCPEEALTIVTSDVLAQKARISAIRKLFQEKEEKQQ
3678	GC_00000019	BDmsp_maxbin_141		1544	56	114	3	0	0.732496	0.780102	0.75555	0					K00196	anaerobic carbonmonoxide dehydrogenase iron sulfur subunit			COG0437	FeSclustercontaining dehydrogenase component (DMSO reductase) (HybA) (PDB:2VPW)	C	Energy production and conversion				MVSLHNRKFISADSEKCVGCQICEYACSFAHEKVFNAVKSRIRVVRSNQMKSLALTCRKCQDPACVAACPRNALSQSMETGSIIIDKDQCNGCGWCIEACNYGAMMMHPETKTVYVCDLCQFRPDGPQCVKWCPEEALSVVTSDVLAQKARLNAIKKLFQEHEEQP
3679	GC_00000019	BDmsp_maxbin_149		328	56	114	3	0	0.732496	0.780102	0.75555	0					K00196	anaerobic carbonmonoxide dehydrogenase iron sulfur subunit			COG0437	FeSclustercontaining dehydrogenase component (DMSO reductase) (HybA) (PDB:2VPW)	C	Energy production and conversion				MVKLHQRRFISADPEKCVGCQICEYACSYNKEKAFNPLKSRIRLVRVNQLANMAVTCRLCEDPACVAACPRNALSQAEDTGNIVLDKDKCNGCGWCIEACDYGAMMLHPETKVVYVCDLCKEKAEGPQCVKWCPEEALTVVTSDVLAQKARISAIKKLFQEKEEKQ
3680	GC_00000019	BDmsp_maxbin_149		326	56	114	3	0	0.732496	0.780102	0.75555	0					K00196	anaerobic carbonmonoxide dehydrogenase iron sulfur subunit			COG0437	FeSclustercontaining dehydrogenase component (DMSO reductase) (HybA) (PDB:2VPW)	C	Energy production and conversion				MVTLHERKFISADPEKCVGCQICEYACSFSKERVFNAVKSRIRVVRQNQIQNIAVTCRLCQDPACVAACPRDALSQSPVTGNVVIDKDQCNGCGWCIEACDYGAMMMHPETKTVYVCDLCKYKPDGPQCVKWCPEEALTVVTSDVLAQKARLNAIKKLFQTREDDKQP
3681	GC_00000019	BE326_BA_RLH		1082	56	114	3	0	0.732496	0.780102	0.75555	0					K00196	anaerobic carbonmonoxide dehydrogenase iron sulfur subunit			COG0437	FeSclustercontaining dehydrogenase component (DMSO reductase) (HybA) (PDB:2VPW)	C	Energy production and conversion				MVRPQDRKFVTADPEKCIGCLVCEYACSMVNEKTFNPNKSRIRAMRIGPLVNLAIACRHCEDPACVAACPRDALKQEEDSGIIRVDEAACNGCGWCISACQFGAMNMHPEKKVVFTCNSCTDNETKEPQCVKWCPEEALTYVTAETLAQKYRQKAVKNLFQQAEEKKK
3682	GC_00000019	BE326_BA_RLH		1088	56	114	3	0	0.732496	0.780102	0.75555	0					K00196	anaerobic carbonmonoxide dehydrogenase iron sulfur subunit			COG0437	FeSclustercontaining dehydrogenase component (DMSO reductase) (HybA) (PDB:2VPW)	C	Energy production and conversion				MVKIHERKFVSVDPEKCVGCQVCEYACSFSKEKAFNPLKSRIRVVRVNQIANMAVTCRLCEEPACVAACPRDALTQDEQTGAITLDKDKCNGCGWCIEACDYGAMMLHPETKVVYVCDLCKEKGEPQCIKWCPEEALTLVTSDTLAQKARIGAIKKLFQESKKESKQ
3683	GC_00000019	BE326_BA_RLH		982	56	114	3	0	0.732496	0.780102	0.75555	0									COG0437	FeSclustercontaining dehydrogenase component (DMSO reductase) (HybA) (PDB:2VPW)	C	Energy production and conversion				KEALKMVRPQDRKFVTADPEKCIGCVVCEYACSMVNEDTFNPNKSRIRAMRLGPLTNLAVTCRHCEDPACIAACPRDALSQE
3684	GC_00000019	BPmsp_mb_bin_90		2344	56	114	3	0	0.732496	0.780102	0.75555	0					K00196	anaerobic carbonmonoxide dehydrogenase iron sulfur subunit			COG0437	FeSclustercontaining dehydrogenase component (DMSO reductase) (HybA) (PDB:2VPW)	C	Energy production and conversion				MVKIHQRRFISADPEKCVGCQICEYACSYNKEKAFNPLKSRIRLVRVNQLANMAVTCRLCEEPACVAACPRNALSQAEDTGNIVLDKDKCNGCGWCIEACDYGAMMLHPETKVVYVCDLCKEKAEGPQCVKWCPEEALTVVTSDVLAQKARISAIKKLFQEKEEKQ
3685	GC_00000019	BPmsp_mb_bin_90		2342	56	114	3	0	0.732496	0.780102	0.75555	0					K00196	anaerobic carbonmonoxide dehydrogenase iron sulfur subunit			COG0437	FeSclustercontaining dehydrogenase component (DMSO reductase) (HybA) (PDB:2VPW)	C	Energy production and conversion				MVTLHERKFISADPEKCVGCQICEYACSFTKERVFNAVKSRIRVVRQNQIQNIAVTCRLCQDPACVAACPRDALSQSPINGNIVIDKDQCNGCGWCIEACDYGAMMMHPETKTVYVCDLCKYKPDGPQCVKWCPEEALTVVTSDVLAQKARLNAIKKLFQTREDDK
3686	GC_00000019	Bathy6-F112_MillA		918	56	114	3	0	0.732496	0.780102	0.75555	0					K00196	anaerobic carbonmonoxide dehydrogenase iron sulfur subunit			COG0437	FeSclustercontaining dehydrogenase component (DMSO reductase) (HybA) (PDB:2VPW)	C	Energy production and conversion				MVDRHQDRKFIVSDPEKCNGCSLCEYVCSMANEKTFNPNKSRIRVTRMGPFANVAVSCRKCEDPVCVASCPKNALSQEESTGIIRVDEHACTGCGWCVGACPFGAMNLHPDKKVAYTCNSCTDIDKNKGEPQCVQWCPEGALQYVTAETLAQKARQKIVTQLLEAHENSQQKTE
3687	GC_00000019	Bathy6-F112_MillA		913	56	114	3	0	0.732496	0.780102	0.75555	0					K00196	anaerobic carbonmonoxide dehydrogenase iron sulfur subunit			COG0437	FeSclustercontaining dehydrogenase component (DMSO reductase) (HybA) (PDB:2VPW)	C	Energy production and conversion				MVSVHNRKFVSADPEKCVGCQVCEYACSYSKEKVFNPIKSRIRAVRVNQVANMAVTCRLCEEPACVAACPRDALSQSKDNGAISIDPDKCNGCGWCIEACDYGAMMLHPETKTVYTCDLCKDKAEGPQCVKWCPEEALTVVTSDTLAQKARISAIKKLFSENP
3688	GC_00000019	Bathy6-F112_MillA		915	56	114	3	0	0.732496	0.780102	0.75555	0					K00196	anaerobic carbonmonoxide dehydrogenase iron sulfur subunit			COG0437	FeSclustercontaining dehydrogenase component (DMSO reductase) (HybA) (PDB:2VPW)	C	Energy production and conversion				MPKLHERKFISADPEKCVGCQICEYACSFGKERVFNPTKSRIRVIRENQINNIAVTCRLCESPACVAACPRNALSQSATGNIIIEKENCTGCGWCIAACDYGAMMLHPETKVVYSCDLCQYRSDGPQCVKWCPEEALTVVTSDVLAQKARLSAIKKLFQTPGETRSQQAKDLTE
3689	GC_00000019	Bathy6-F17_MillC		2703	56	114	3	0	0.732496	0.780102	0.75555	0					K00196	anaerobic carbonmonoxide dehydrogenase iron sulfur subunit			COG0437	FeSclustercontaining dehydrogenase component (DMSO reductase) (HybA) (PDB:2VPW)	C	Energy production and conversion				MVKVNERRFVAVDPDKCVGCQVCEYICSFSKDKTFNPTKSRIRVVRQKQIINMPVTCRLCEDPACVAACPRDALKQSEDTGIITIDKDKCNGCGWCIEACDYGAMMLHPENKIVFTCDLCKDKSDGPQCVKMCPQKALALVTSDALAQKARISAIKKIFADIK
3690	GC_00000019	Bathy6-F18_MillA		1512	56	114	3	0	0.732496	0.780102	0.75555	0					K00196	anaerobic carbonmonoxide dehydrogenase iron sulfur subunit			COG0437	FeSclustercontaining dehydrogenase component (DMSO reductase) (HybA) (PDB:2VPW)	C	Energy production and conversion				MVKIHQRKFISADPEKCVGCQICEYACSMNKEKAFNPLKSRIRLVRVNQLANMAVTCRLCEDPACVAACPRNALSQAEDTGNIILDKDKCNGCGWCIEACDYGAMMLHPETKVVYVCDLCKDNPEGPQCVKWCPEEALTIVTSDTLAQKARISAIRKLFQEKEEKQ
3691	GC_00000019	Bathy6-F18_MillA		1514	56	114	3	0	0.732496	0.780102	0.75555	0					K00196	anaerobic carbonmonoxide dehydrogenase iron sulfur subunit			COG0437	FeSclustercontaining dehydrogenase component (DMSO reductase) (HybA) (PDB:2VPW)	C	Energy production and conversion				MVSLHNRRFISVDSDKCVGCQTCEYACSYSHEKTFNAVKSRIRVVRNKQTKNIALTCRKCQEPACVAACPRDALSQSLETGNIIIDTNLCNGCGWCIEACSYGAIMMHPEIKTVYVCDLCQFRPDGPQCVKWCPEEALSVVTSDVLAQKARLNAIKKLFQTHEEDEK
3692	GC_00000019	Bathy6-F28_MillB		1766	56	114	3	0	0.732496	0.780102	0.75555	0					K00196	anaerobic carbonmonoxide dehydrogenase iron sulfur subunit			COG0437	FeSclustercontaining dehydrogenase component (DMSO reductase) (HybA) (PDB:2VPW)	C	Energy production and conversion				MVRSQDRKFVSADPEKCIGCCVCEYACSMVNDNTFNPSKSRIRAMRIGPLSNLAVTCRHCEDPPCIAACPRDALSQEEDTGIIRVDEDACNGCGWCIAACQFGAMNMHPEKKVVFTCNCCTDTDEKEPQCVKWCPEEALTFVTAEQLAQKSRAKAIKNLFQTAESKK
3693	GC_00000019	Bathy6-F28_MillB		1763	56	114	3	0	0.732496	0.780102	0.75555	0					K00196	anaerobic carbonmonoxide dehydrogenase iron sulfur subunit			COG0437	FeSclustercontaining dehydrogenase component (DMSO reductase) (HybA) (PDB:2VPW)	C	Energy production and conversion				MVKIHERKFVSCDPEKCVGCQICEYACSNNKEKAFNPLKSRIRAVRQNQVVNMAVTCRLCEEPACIAACPRDALSQSEETGTVNIDKDKCNGCGWCIEACDYGAMMLHPETKIVYTCDLCKDNEDGPQCVKWCPEEALTLVTSDVLAQKARISAIKKLFQDRKPQ
3694	GC_00000019	Bathy6-F33_MillA		1663	56	114	3	0	0.732496	0.780102	0.75555	0					K00196	anaerobic carbonmonoxide dehydrogenase iron sulfur subunit			COG0437	FeSclustercontaining dehydrogenase component (DMSO reductase) (HybA) (PDB:2VPW)	C	Energy production and conversion				MVRHQDRKFVSADPEKCIGCCVCEYACSMVNENTFNPTKSRIRAMRIGPLTNLAIACRHCEDPACIAACPRDALTQEADTGIIRVDENACNGCGWCIAACQFGAMNMHPEKKVVFTCNSCTDNPDKEPQCVKWCPEEALTFVTAEQLAQKSRAKAVRNLFQTADATKK
3695	GC_00000019	Bathy6-F33_MillA		1666	56	114	3	0	0.732496	0.780102	0.75555	0					K00196	anaerobic carbonmonoxide dehydrogenase iron sulfur subunit			COG0437	FeSclustercontaining dehydrogenase component (DMSO reductase) (HybA) (PDB:2VPW)	C	Energy production and conversion				MVRIHERKFVSCDPDKCVGCQICEYACSNNKEKAFNPIKSRIRTVRQNQVVNMAVTCRLCEEPACIDACPRDALTQSEETGIILIDKDKCNGCGWCIEACDYGAMMLHPETKTVYSCDLCKDNADGPQCVKWCPEEALTVVTSDVLAQKARISAIRKLFQEKKPQ
3696	GC_00000019	Bathy6-F36_MillC		643	56	114	3	0	0.732496	0.780102	0.75555	0					K00196	anaerobic carbonmonoxide dehydrogenase iron sulfur subunit			COG0437	FeSclustercontaining dehydrogenase component (DMSO reductase) (HybA) (PDB:2VPW)	C	Energy production and conversion				MVKIHNRKFISADPEKCVGCQICEYACSMNKEKAFNPLKSRIRLVRVNQLANMAVTCRLCEDPACVAACPRGALSQAEDTGNIVLDKDKCNGCGWCIEACDYGAMMLHPETKVVYVCDLCKDKADGPQCVKWCPEEALTVVTSDTLAQKARISAIKKLFQEKEEKQ
3697	GC_00000019	Bathy6-F36_MillC		641	56	114	3	0	0.732496	0.780102	0.75555	0					K00196	anaerobic carbonmonoxide dehydrogenase iron sulfur subunit			COG0437	FeSclustercontaining dehydrogenase component (DMSO reductase) (HybA) (PDB:2VPW)	C	Energy production and conversion				MVSLHNRKFITVDADKCVGCQTCEYACSYSHERVFNAVKSRIRVVRSRQTKNIALTCRKCQEPACVAACPRDALSQSLETGNIMIDPDQCNGCGWCIEACSYGAMMMHPESKTVYVCDLCEFKPEGPQCVKWCPEEALTVVTSDVLAQKARLNAIRKLFQTHEADEK
3698	GC_00000019	Bathy6-F77_MillC		1614	56	114	3	0	0.732496	0.780102	0.75555	0					K00196	anaerobic carbonmonoxide dehydrogenase iron sulfur subunit			COG0437	FeSclustercontaining dehydrogenase component (DMSO reductase) (HybA) (PDB:2VPW)	C	Energy production and conversion				MVRAQDRKFIIADPNKCSGCGICEYICSLTNEKAFNPYKSRIRTMRVNQLANVAVTCRHCEDPDCVAVCPRNALKQEENTCIIRVDEKACNGCGYCVAACPFGAINMHPDKKVVFTCNNCSETDAKEPQCVKWCPDQALSVVTPETLAQKMRQKAVKSLFPPEIIEPSRKS
3699	GC_00000019	Bathy6-F77_MillC		1064	56	114	3	0	0.732496	0.780102	0.75555	0					K00196	anaerobic carbonmonoxide dehydrogenase iron sulfur subunit			COG0437	FeSclustercontaining dehydrogenase component (DMSO reductase) (HybA) (PDB:2VPW)	C	Energy production and conversion				MPKLHQRKFVSVDPEKCVGCQVCEYACSFNKEKAFNPLKSRIRVVRVNQIANMAVTCRLCEDPACVAACPRDALSQSEDTGNIVLDKDKCNGCGWCIEACDYGAIMLHPETKVVYVCDLCKDKADGPQCVKWCPEEALTVTTSDVLAQKARISAIKKLFQDKESKQQ
3700	GC_00000019	Bathy6-F77_MillC		1062	56	114	3	0	0.732496	0.780102	0.75555	0					K00196	anaerobic carbonmonoxide dehydrogenase iron sulfur subunit			COG0437	FeSclustercontaining dehydrogenase component (DMSO reductase) (HybA) (PDB:2VPW)	C	Energy production and conversion				MVKLHERRFISADPNKCVGCQVCEYACSFAKEKVFNAVKSRIRVVRQDQVHNIAVTCRLCQDPACVAACPRDALTQSADTGNIVIDKDKCNGCGWCIEACSYGAMMMHPETKTVYVCDLCKYRSDGPQCVKWCPEEALTVTTIDVLAQKARISAIKKLFQTG
3701	GC_00000019	Bathy8-F81_MillA		343	56	114	3	0	0.732496	0.780102	0.75555	0					K00196	anaerobic carbonmonoxide dehydrogenase iron sulfur subunit			COG0437	FeSclustercontaining dehydrogenase component (DMSO reductase) (HybA) (PDB:2VPW)	C	Energy production and conversion				MPTTHEKKFVTGDPAKCVGCCVCEYACSMHHEKTYNPTKSRIRVIRLNPFVNLAVSCRLCEDSPCVASCPRDALKQSEETGVIMVDEDKCNGCGWCIEACDYGAVQLHPDTKKAFVCDLCDGEPQCVAWCPEEALDYTTKDVLSQKARRTAVKKLFQDALKNK
3702	GC_00000019	Bathy8-F81_MillA		1931	56	114	3	0	0.732496	0.780102	0.75555	0					K00196	anaerobic carbonmonoxide dehydrogenase iron sulfur subunit			COG0437	FeSclustercontaining dehydrogenase component (DMSO reductase) (HybA) (PDB:2VPW)	C	Energy production and conversion				MSDKTATERKFVGADFEKCTGCGICELVCALQQEKTFDPKRSRIKVLRLHQLVNMPVACRLCEDAPCVRACPRNALTQSEETGVISVDDSKCDLCTWCIEACPYGAIYVTEDKKSVITCNLCEGEPQCIEWCPEGALSLMTKKEFDEKTRKVTVNKLIPEGWK
3703	GC_00000019	Bathy6-F86_MillB		1060	56	114	3	0	0.732496	0.780102	0.75555	0					K00196	anaerobic carbonmonoxide dehydrogenase iron sulfur subunit			COG0437	FeSclustercontaining dehydrogenase component (DMSO reductase) (HybA) (PDB:2VPW)	C	Energy production and conversion				MVDRHQDRKFVVSDPEKCNGCNLCEYVCSMVNEKTFNPNKSRIRVTRMGPLANVAVSCRKCEDPICVASCPKNALSQEESTGIIRVNEHACTGCGWCVGACPFGAMNLHPDKKVAYTCNSCTDTDSKGEPQCVAWCPEGALQYVTTETLAQKARQKIVTQLLEAHETSKENNQ
3704	GC_00000019	Bathy6-F86_MillB		1055	56	114	3	0	0.732496	0.780102	0.75555	0					K00196	anaerobic carbonmonoxide dehydrogenase iron sulfur subunit			COG0437	FeSclustercontaining dehydrogenase component (DMSO reductase) (HybA) (PDB:2VPW)	C	Energy production and conversion				MVSVHNRKFVSADPEKCVGCQICEYACSYSKEKAFNPIKSRIRAVRVNQVANMAVTCRLCEEPACVAACPRDALSQSKENGAINIDPDKCNGCGWCIEACDYGAMMLHPETKTVYTCDLCKDKAEGPQCVKWCPEEALTVVTSDVLAQKARISAIKKLFSENP
3705	GC_00000019	Bathy6-F86_MillB		1057	56	114	3	0	0.732496	0.780102	0.75555	0					K00196	anaerobic carbonmonoxide dehydrogenase iron sulfur subunit			COG0437	FeSclustercontaining dehydrogenase component (DMSO reductase) (HybA) (PDB:2VPW)	C	Energy production and conversion				MAKLHERKFISADPEKCVGCQICEYACSFGKERVFNPTKSRIRVIRENQINNIAVTCRLCETPACVAACPRNALSQSITGNIIIEKENCTGCGWCIAACDYGAMMLHPETKIVYSCDLCKFRADGPQCVKWCPEEALTVVTSDVLAQKARLSAIKKLFQTPGETRSQQPKETTE
3706	GC_00000019	Bathy6-F90_cMAG_MillC		2983	56	114	3	0	0.732496	0.780102	0.75555	0					K00196	anaerobic carbonmonoxide dehydrogenase iron sulfur subunit			COG0437	FeSclustercontaining dehydrogenase component (DMSO reductase) (HybA) (PDB:2VPW)	C	Energy production and conversion				MADRHQDRKFVVSDPEKCNGCSLCEYVCSMVNEKTFNPNKSRIRVTRMSPLANVAVSCRKCEDPVCVASCPKNALSQEESTGIIRVNEHACTGCGWCVGACQFGAMNLHLDKKVAYTCNSCTDTDFKGEPQCVVWCPEGALQYVTTETLAQKARQKIVSQLLEAHETSKEKTE
3707	GC_00000019	Bathy6-F90_cMAG_MillC		2988	56	114	3	0	0.732496	0.780102	0.75555	0					K00196	anaerobic carbonmonoxide dehydrogenase iron sulfur subunit			COG0437	FeSclustercontaining dehydrogenase component (DMSO reductase) (HybA) (PDB:2VPW)	C	Energy production and conversion				MVSVHNRKFVSADPEKCVGCQVCEYACSYSKEKAFNPIKSRIRAVRVNQVANMAVTCRLCEEPACVAACPRDALSQSKENGAIQIDPDKCNGCGWCIEACDYGAMMLHPETKTVYTCDLCKEKPEGPQCVKWCPEEALTIVTSDTLAQKARISAIKKLFSENP
3708	GC_00000019	Bathy6-F90_cMAG_MillC		2986	56	114	3	0	0.732496	0.780102	0.75555	0					K00196	anaerobic carbonmonoxide dehydrogenase iron sulfur subunit			COG0437	FeSclustercontaining dehydrogenase component (DMSO reductase) (HybA) (PDB:2VPW)	C	Energy production and conversion				MAKLHERKFISADPEKCVGCQICEYACSFGKERVFNPTKSRIRVIRENQINNIAVTCRLCETPACVAACPRNALSQSSTGNIIIEKENCTGCGWCIAACDYGAMMLHPETKIVYSCDLCKFRADGPQCVKWCPEEALTVVTSDVLAQKARLSAIKKLFQPAGENRSQQSKETE
3709	GC_00000019	Bin_L_1		2213	56	114	3	0	0.732496	0.780102	0.75555	0					K00196	anaerobic carbonmonoxide dehydrogenase iron sulfur subunit			COG0437	FeSclustercontaining dehydrogenase component (DMSO reductase) (HybA) (PDB:2VPW)	C	Energy production and conversion				MPTIHEKKFVSGDPSKCIGCCVCEYACSMKHENTYNPTKSRIRAIRLNSFVNLAVSCRLCEDSPCVAACPRDALRQSEETGTILIDEDKCNGCGWCIEACDYGAIQLHPDTRKVFVCDLCDGQPQCVEWCPEEALDFTTKDVVSQKARITAVKKLFQDALKSEE
3710	GC_00000019	Bin_L_1		2021	56	114	3	0	0.732496	0.780102	0.75555	0					K00196	anaerobic carbonmonoxide dehydrogenase iron sulfur subunit			COG0437	FeSclustercontaining dehydrogenase component (DMSO reductase) (HybA) (PDB:2VPW)	C	Energy production and conversion				MVVSEQVADEKKFVGADFEKCTGCRVCELVCALENEKTFDPKLSRIKVLRLHQLVNMPVSCKLCEDAPCVRSCPRDALTKSEETGIIMVDDAKCDLCGWCLESCKHGAIFLNQDKKTVMICNLCEGTPQCVEWCPENALSLMTQKEFDQKARKATVNKLIPDTWR
3711	GC_00000019	Bin_L_2		2506	56	114	3	0	0.732496	0.780102	0.75555	0					K00196	anaerobic carbonmonoxide dehydrogenase iron sulfur subunit			COG0437	FeSclustercontaining dehydrogenase component (DMSO reductase) (HybA) (PDB:2VPW)	C	Energy production and conversion				MPTIHEKKFVSGDPAKCIGCRVCEYACSMKHENTFNPTKSRIRAVRLNSFVNLAVSCRLCEEPPCVAACPRDALTQSEENGIILVDEDKCNGCGWCVEACDYGAIQLHPDTMKVFTCDLCDGEPSCVEWCPEEALDYTSKDIVSQKARIGAVKKLFQESLKGEK
3712	GC_00000019	Bin_L_2		2460	56	114	3	0	0.732496	0.780102	0.75555	0					K00196	anaerobic carbonmonoxide dehydrogenase iron sulfur subunit			COG0437	FeSclustercontaining dehydrogenase component (DMSO reductase) (HybA) (PDB:2VPW)	C	Energy production and conversion				MVISEQITDEKKFVGADLEKCTGCRVCELVCALENEKAFDPKLSRIKVLRLHELVNMPVTCKLCEDAPCVRSCPRKALSKSEETGTIIVEDAKCDLCGWCLESCQYGAIFLNQDKKTVMICDLCGGEPKCIEWCPENALSLMTRKEFDEKARKATVSKLIPESWK
3713	GC_00000019	Bin_L_2		1867	56	114	3	0	0.732496	0.780102	0.75555	0					K00196	anaerobic carbonmonoxide dehydrogenase iron sulfur subunit			COG0437	FeSclustercontaining dehydrogenase component (DMSO reductase) (HybA) (PDB:2VPW)	C	Energy production and conversion				MSEQGANERKFVGADFDKCTGCRVCELVCALENENVFDPKLSRIKVLPFHLLVNMPMSCRLCEDAPCVRSCSRKALTQSEETGVIMVDDDKCDLCGWCIESCKHGAIFLNQDKKTVMVCNLCDGTPQCIEWCPESALSLMTQEEVEQKTRKAAVKNLIPEEWRC
3714	GC_00000019	CP070820		1532	56	114	3	0	0.732496	0.780102	0.75555	0					K00196	anaerobic carbonmonoxide dehydrogenase iron sulfur subunit			COG0437	FeSclustercontaining dehydrogenase component (DMSO reductase) (HybA) (PDB:2VPW)	C	Energy production and conversion				MRFSFYGTVYGNPCQSQIQIDCSICFKRFLKHNFYSFQRTNNSIRLYCTRRKRLMVRAQDRKFVSSDPEKCIGCTVCEYACSMTKEKTFNPTKSRIRALRLGTINNLAVACRHCEDPACVAACPRDALSQEEDTGIIMVNEEVCHGCAWCISACQFGAMMMHPDKKVVFTCNSCKDQTDGPQCVKWCPEEALTFATATELAQKYRIGLPAPSW
3715	GC_00000019	CP070820		925	56	114	3	0	0.732496	0.780102	0.75555	0					K00196	anaerobic carbonmonoxide dehydrogenase iron sulfur subunit			COG0437	FeSclustercontaining dehydrogenase component (DMSO reductase) (HybA) (PDB:2VPW)	C	Energy production and conversion				MPTIHEKKFVSGDPSKCVGCCVCEYACSLEHEKTFNPTKSRIRAVRLNPFVNLAVACRLCEDSPCVAACPRDALSQSEETGIILVDEEKCNGCGWCIEACDYGAIQLHPETKVVFTCDLCEGEPKCVEWCPEEALDFTTKDILSQKARITAVKKLFQEALKAEK
3716	GC_00000019	CP070820		288	56	114	3	0	0.732496	0.780102	0.75555	0					K00196	anaerobic carbonmonoxide dehydrogenase iron sulfur subunit			COG0437	FeSclustercontaining dehydrogenase component (DMSO reductase) (HybA) (PDB:2VPW)	C	Energy production and conversion				MQILKKSAENERKFVAADLEKCTGCGVCELICALKRENVYNPRCSRIKILRLYRLINMAVVCRLCENTPCVIACPQDCLTQSEKTGVIMVNEEKCDCCGWCIEACPYGAITLNPEKETVMICDLCDGDPQCVEWCPEGALDIVTQKEFDKNLRKTTVNKLIKENLRLSEAANDLSHIENEPAKKNGVLQEFHEKPKIEKSLNLLLEAFSEPNPIEILIYGMFVKKNLASLVPRSRAKIEKTLKWLDEAIKLAEKNRLTEASTASYSAG
3717	GC_00000019	Chersky_322		817	56	114	3	0	0.732496	0.780102	0.75555	0					K00196	anaerobic carbonmonoxide dehydrogenase iron sulfur subunit			COG0437	FeSclustercontaining dehydrogenase component (DMSO reductase) (HybA) (PDB:2VPW)	C	Energy production and conversion				MVRPQDRKFVTADPDKCIGCCVCEYACSMVNEKTFNPTKSRIRAMRLGPLINLAVTCRHCEDPACVAACPRDALKQDDDTGIIRVDENACNGCGWCISACQFGAMNMHPDKKIVFTCNSCTDNETKEPQCVKWCPEEALTYVTAETLAQKYRQKAVKNLFQTAEENKAK
3718	GC_00000019	Chersky_322		1673	56	114	3	0	0.732496	0.780102	0.75555	0					K00196	anaerobic carbonmonoxide dehydrogenase iron sulfur subunit			COG0437	FeSclustercontaining dehydrogenase component (DMSO reductase) (HybA) (PDB:2VPW)	C	Energy production and conversion				MVRPQDRKFVTADPEKCIGCCVCEYACSMVNEDTFNPTKSRIRAMRLGPLTNLAVTCRHCEDPACVSACPRDALSQEEDSGIIRVDENLCNGCGWCIAACQFGAMNMHPERKVVFTCNSCTDKAKGEPQCVKWCPEEALTFVTADALAQKSRQKAVRNLFQTADSEAKAK
3719	GC_00000019	Chersky_322		1676	56	114	3	0	0.732496	0.780102	0.75555	0					K00196	anaerobic carbonmonoxide dehydrogenase iron sulfur subunit			COG0437	FeSclustercontaining dehydrogenase component (DMSO reductase) (HybA) (PDB:2VPW)	C	Energy production and conversion				MVKIHERKFVSCDPEKCVGCQTCEYACSFNKEEAFNPIKSRIRVVRENQVVNMAVTCRLCEDPACIAACPRDALTQSTETGIITIDKDKCNGCGWCIEACDYGAMMLHPETKTVYTCDLCKDKADGPQCVKWCPEEALTLVTSDVLAQKARISAIKKLFQEKGQP
3720	GC_00000019	E44_bin4		1373	56	114	3	0	0.732496	0.780102	0.75555	0					K00196	anaerobic carbonmonoxide dehydrogenase iron sulfur subunit			COG0437	FeSclustercontaining dehydrogenase component (DMSO reductase) (HybA) (PDB:2VPW)	C	Energy production and conversion				MPTIHEKKFVSGDPSKCIGCCVCEYACSMEHENTYNPTKSRIRAIRLNSFVNLAVACRLCEDSPCVAACPRDALMQSEETGIILVDEDKCNGCGWCIEACDYGAIQLHPESKKVFVCDLCDGEPKCVEWCPEEALDFTTKDIISQKARISAVKKLFQDALKSEK
3721	GC_00000019	E44_bin4		1248	56	114	3	0	0.732496	0.780102	0.75555	0					K00196	anaerobic carbonmonoxide dehydrogenase iron sulfur subunit			COG0437	FeSclustercontaining dehydrogenase component (DMSO reductase) (HybA) (PDB:2VPW)	C	Energy production and conversion				MVVSEQVTAELKFVGADFEKCTGCRVCELVCALENEKAFDPKLSRIKVLRLHQLVNMPVACRLCEDAPCVRACPRDALTQSEETGVIMVDDTKCDLCGWCLESCKHGAIFLNQPKKTVMICNLCEGTPQCVEWCPEDALSLMTQKEFDQKARKATVNKLIPETWR
3722	GC_00000019	Emb289P1bin127		646	56	114	3	0	0.732496	0.780102	0.75555	0					K00196	anaerobic carbonmonoxide dehydrogenase iron sulfur subunit			COG0437	FeSclustercontaining dehydrogenase component (DMSO reductase) (HybA) (PDB:2VPW)	C	Energy production and conversion				MVKKRKFVSADPEKCVGCQICEYACSYNKEKAFNPLKSRIRLVRVNQLANMAVTCRLCEDPACVAACPRNALSQTEDIGNIVLDKEKCNGCGWCIEACDYGAMMLHPETKVVYVCDLCREKTEGPQCVKWCPEEALTVVTSDVLAQKARISAIKKLFQEKEEKR
3723	GC_00000019	LDS_4		227	56	114	3	0	0.732496	0.780102	0.75555	0			M00567|M00357|M00356|M00563|M00617	Methanogenesis, CO2 => methane|Methanogenesis, acetate => methane|Methanogenesis, methanol => methane|Methanogenesis, methylamine/dimethylamine/trimethylamine => methane|Methanogen	K03389	heterodisulfide reductase subunit B2 [EC:1.8.7.3 1.8.98.4 1.8.98.5 1.8.98.6]	M00567|M00357|M00356|M00563|M00617	Pathway modules; Energy metabolism; Methane metabolism|Pathway modules; Energy metabolism; Methane metabolism|Pathway modules; Energy metabolism; Methane metabolism|Pathway modules; Energy metabolism; Methane metabolism|Signature modules; Module set; Metabolic capacity	COG2048	Heterodisulfide reductase, subunit B (HdrB) (PDB:5ODC)	C	Energy production and conversion				MKYAFYPGCSSHSTAKEYDDSTKAICKVLDIDLVEVPDWNCCGAIDAIYTLKPLYSIVLAARNLAITKKMHMDIITPCAACYFTLKRTNKILREDPEIKIKVNKTLANIGFNYNGSVRVWHLADILMSDVVLQKIKEKLKIQLTNLNVASYYCCYLVRPVEIGNFDDSEHPTRLDNLVETLGASKVDYYGKTRCCGASLGITNEELALKMSKDILLSAKNSGANCLATANGMCHLNLDVRQKDIESRFDIKINLPVFHFTQLIGLALGLDPKQLGLQRNCVSSRKIFPLTKTNVSYSPMLMAPIRDRKFVSSDPEKCIGCLVCEYACSLTNEKTFNPTKSRIRALRWETINNLAVACRHCEDPACVAACPRNSLSQEEDTGIIRVDEEICKGCAWCISACEIGAMMMHPDKKVVFTCNSCKDQTDGPQCVKWCPEEALTFATAEQLAQKYRISATKNLFQEAKTKKAEVK
3724	GC_00000019	LDS_4		930	56	114	3	0	0.732496	0.780102	0.75555	0					K00196	anaerobic carbonmonoxide dehydrogenase iron sulfur subunit			COG0437	FeSclustercontaining dehydrogenase component (DMSO reductase) (HybA) (PDB:2VPW)	C	Energy production and conversion				MPTIHEKKFVSGDPSKCIGCCVCEYACSMKHENTYNPTKSRIRAIRLNSFVNLAVSCRLCEDSPCVAACPRDALAQSEETGTILIDEDKCNGCGWCIEACDYGAIQLHPNSRKVFVCDLCDGQPQCVEWCPEEALDFTTKDVISQKARITAVKKLFQDALKSEKK
3725	GC_00000019	Lab288P3bin169		553	56	114	3	0	0.732496	0.780102	0.75555	0					K00196	anaerobic carbonmonoxide dehydrogenase iron sulfur subunit			COG0437	FeSclustercontaining dehydrogenase component (DMSO reductase) (HybA) (PDB:2VPW)	C	Energy production and conversion				MVRKRKFVSADPEKCVGCQICEYACSYNKEKAFNPLKSRIRLVRVNQLANMAVTCRLCEDPACVAACPRNALSQTDDVGNIVLDKEKCNGCGWCIEACDYGAMMLHPETKVVYVCDLCRDKPEGPQCVKWCPEEALTVVTSDVLAQKARISAIKKLFQEKEEKR
3726	GC_00000019	Lab288P4bin25		1415	56	114	3	0	0.732496	0.780102	0.75555	0					K00196	anaerobic carbonmonoxide dehydrogenase iron sulfur subunit			COG0437	FeSclustercontaining dehydrogenase component (DMSO reductase) (HybA) (PDB:2VPW)	C	Energy production and conversion				MVNRRQDRKFVVSDPEKCNGCRICEYVCSMVNEKTFNPYKSRIRVINMSPLANMAISCRKCEDPVCVASCPKNALSQEENTGIIRVNEHACTGCGWCIGACSFGALNLHPDKKIAYTCNSCTDLDSNNEPQCVQWCTENALQYVTAETLAQKARQKIVTQLLEVHETNNNNKEDKKTESK
3727	GC_00000019	Lab288P4bin25		1206	56	114	3	0	0.732496	0.780102	0.75555	0					K00196	anaerobic carbonmonoxide dehydrogenase iron sulfur subunit			COG0437	FeSclustercontaining dehydrogenase component (DMSO reductase) (HybA) (PDB:2VPW)	C	Energy production and conversion				MVSVHNRKFVSADPEKCVGCQVCEYACSYNKEKVFNPIKSRIRAVRVNQVANMAVTCRLCEEPACVNACPRDALTQSKDNGAIQINKDKCNGCGWCIEACDYGAMMLHPETKTVYACDLCKDKPDGPQCVKWCPEEALTVVTSDVLAQKARLSAIKKLFNEKQ
3728	GC_00000019	Lab288P4bin25		1205	56	114	3	0	0.732496	0.780102	0.75555	0					K00196	anaerobic carbonmonoxide dehydrogenase iron sulfur subunit			COG0437	FeSclustercontaining dehydrogenase component (DMSO reductase) (HybA) (PDB:2VPW)	C	Energy production and conversion				MAKLHERKFISADPEKCVGCQICEYACSFGKERAFNPTKARIRVIRENQINNIAVTCRFCETPACVAACPRNALSQSVNGSIILEKENCSGCGWCISACDYGAMMLHPETKTVYSCDLCKFRADGPQCVKWCPEEALTVVTSDVLAQKARLSAIKKLFQTPGETRNQQPKETTE
3729	GC_00000019	MRPHidbaud_mb_bin_29		856	56	114	3	0	0.732496	0.780102	0.75555	0					K00196	anaerobic carbonmonoxide dehydrogenase iron sulfur subunit			COG0437	FeSclustercontaining dehydrogenase component (DMSO reductase) (HybA) (PDB:2VPW)	C	Energy production and conversion				MVKIHQRKFVSADPEKCVGCQVCEYACSYSHEKAFNPIKSRIRLVRVNQLANMAVTCRLCEDPACVAACPRNALSQAEDTGNIVLDKDKCNGCGWCIEACDYGAMMLHPETKVVYVCDLCKDKADGPQCVKWCPEEALTVVTSDTLAQKARISAIRKLFQEKEEKQQ
3730	GC_00000019	MRPHidbaud_mb_bin_29		854	56	114	3	0	0.732496	0.780102	0.75555	0					K00196	anaerobic carbonmonoxide dehydrogenase iron sulfur subunit			COG0437	FeSclustercontaining dehydrogenase component (DMSO reductase) (HybA) (PDB:2VPW)	C	Energy production and conversion				MVSLHNRKFISADSDKCVGCQVCEYACSFSHEKVFNAVKSRIRVVRSNQSMKSIALTCRKCQEPACVAACPRDALSQSLETGTIIIDQNQCNGCGWCIEACNYGAMMMHPESKTVYVCDLCQYRPDGPQCVKWCPEEALTVVTSDVLAQKARLNAIKKLFQEHEETEK
3731	GC_00000019	MRmsp_maxbin_096		857	56	114	3	0	0.732496	0.780102	0.75555	0					K00196	anaerobic carbonmonoxide dehydrogenase iron sulfur subunit			COG0437	FeSclustercontaining dehydrogenase component (DMSO reductase) (HybA) (PDB:2VPW)	C	Energy production and conversion				MSDKTATERKFVGADFEKCTGCGICELVCALQQEKTFDPKRSRIKVLRLHQLVNMPVACRLCEDAPCVRACPRNALTQSEETGVISVDDSKCDLCTWCIEACPYGAIYVTEDKKSVITCNLCEGEPQCIEWCPEGALSLMTKKEFDEKTRKVTVNKLIPEGWK
3732	GC_00000019	MRmsp_mb_bin_153		665	56	114	3	0	0.732496	0.780102	0.75555	0					K00196	anaerobic carbonmonoxide dehydrogenase iron sulfur subunit			COG0437	FeSclustercontaining dehydrogenase component (DMSO reductase) (HybA) (PDB:2VPW)	C	Energy production and conversion				MVDRHQDRKFIVSDPEKCNGCSLCEYVCSMANEKTFNPNKSRIRVTRMGPFANVAVSCRKCEDPVCVASCPKNALSQEESTGIIRVDEHACTGCGWCVGACPFGAMNLHPDKKVAYTCNSCTDIDKNKGEPQCVQWCPEGALQYVTAETLAQKARQKIVTQLLEAHENSQQKTE
3733	GC_00000019	MRmsp_mb_bin_153		670	56	114	3	0	0.732496	0.780102	0.75555	0					K00196	anaerobic carbonmonoxide dehydrogenase iron sulfur subunit			COG0437	FeSclustercontaining dehydrogenase component (DMSO reductase) (HybA) (PDB:2VPW)	C	Energy production and conversion				MVSVHNRKFVSADPEKCVGCQVCEYACSYSKEKVFNPIKSRIRAVRVNQVANMAVTCRLCEEPACVAACPRDALSQSKDNGAISIDPDKCNGCGWCIEACDYGAMMLHPETKTVYTCDLCKDKAEGPQCVKWCPEEALTVVTSDTLAQKARISAIKKLFSENP
3734	GC_00000019	MRmsp_mb_bin_153		668	56	114	3	0	0.732496	0.780102	0.75555	0					K00196	anaerobic carbonmonoxide dehydrogenase iron sulfur subunit			COG0437	FeSclustercontaining dehydrogenase component (DMSO reductase) (HybA) (PDB:2VPW)	C	Energy production and conversion				MPKLHERKFISADPEKCVGCQICEYACSFGKERVFNPTKSRIRVIRENQINNIAVTCRLCESPACVAACPRNALSQSATGNIIIEKENCTGCGWCIAACDYGAMMLHPETKVVYSCDLCQYRSDGPQCVKWCPEEALTVVTSDVLAQKARLSAIKKLFQTPGETRSQQAKDLTE
3735	GC_00000019	MillB_mghcomb_bin.30		1049	56	114	3	0	0.732496	0.780102	0.75555	0					K00196	anaerobic carbonmonoxide dehydrogenase iron sulfur subunit			COG0437	FeSclustercontaining dehydrogenase component (DMSO reductase) (HybA) (PDB:2VPW)	C	Energy production and conversion				MAERHQDRKFVVSDPEKCTGCNLCEYVCSMVNEKTFNPNKSRIRVTRMGPLANVAVSCRKCEDPVCVASCPKNALSQEESTGIIRVNEHACTGCGWCVGACPFGAMNLHPDKKIAYTCNSCTDTDFKGEPQCVPWCPEGALQYVTTETLAQKARQKIVTQLLEAHENSKQNTETE
3736	GC_00000019	MillB_mghcomb_bin.30		1054	56	114	3	0	0.732496	0.780102	0.75555	0					K00196	anaerobic carbonmonoxide dehydrogenase iron sulfur subunit			COG0437	FeSclustercontaining dehydrogenase component (DMSO reductase) (HybA) (PDB:2VPW)	C	Energy production and conversion				MVSVHNRKFVSADPEKCVGCQVCEYACSYSKEKVFNPIKSRIRAVRVNQVANMAVTCRLCEEPACVAACPRDALSQSKDNGAIQIDPDKCNGCGWCIEACDYGAMMLHPETRTVYACDLCKDKEEGPQCVKWCPEEALTVVTSDVLAQKARISAIKKLFCENP
3737	GC_00000019	MillB_mghcomb_bin.30		1052	56	114	3	0	0.732496	0.780102	0.75555	0					K00196	anaerobic carbonmonoxide dehydrogenase iron sulfur subunit			COG0437	FeSclustercontaining dehydrogenase component (DMSO reductase) (HybA) (PDB:2VPW)	C	Energy production and conversion				MAKLHERKFISADPEKCVGCQICEYACSFGKERVFNPTKSRIRVIRENQLNNIAVTCRLCETPACVAACPRNALSQSETGNIIIEKDNCTGCGWCIAACDYGAMMLHPETKIVYSCDLCKFRADGPQCVKWCPEEALTVVTSDVLAQKARLSAIKKLFQTPGETRSQ
3738	GC_00000019	Nt197P4bin22		65	56	114	3	0	0.732496	0.780102	0.75555	0					K00196	anaerobic carbonmonoxide dehydrogenase iron sulfur subunit			COG0437	FeSclustercontaining dehydrogenase component (DMSO reductase) (HybA) (PDB:2VPW)	C	Energy production and conversion				MVDRHQDRKLVVSDPEKCSGCSICEYVCSMVNEKTFNPNKSRIRVIRMGMLANVAVSCRKCEDPVCVASCPKNALSQEESTGIIRVNEHACTGCGWCVGACTFGALNLHPDKKVAYTCNSCTDTDSNGEPQCVQWCPEEALQYVTAETLAQRARQKIVTQLLEAHETSKEKEENKQ
3739	GC_00000019	Nt197P4bin22		89	56	114	3	0	0.732496	0.780102	0.75555	0					K00196	anaerobic carbonmonoxide dehydrogenase iron sulfur subunit			COG0437	FeSclustercontaining dehydrogenase component (DMSO reductase) (HybA) (PDB:2VPW)	C	Energy production and conversion				MVSVHNRKFVSADPEKCVGCQVCEYACSYSKEKVFNPIKSRIRAVRVNQIANMAVTCRLCEEPACANACPRDALSQSKENGAILIDKDKCNGCGWCIEACDYGAMMLHPETKTVYTCDLCKDKPEGPQCVKWCPEEALTIVTSDVLAQKARLSAIKKLFNQNPK
3740	GC_00000019	SG8_32_3		361	56	114	3	0	0.732496	0.780102	0.75555	0					K00196	anaerobic carbonmonoxide dehydrogenase iron sulfur subunit			COG0437	FeSclustercontaining dehydrogenase component (DMSO reductase) (HybA) (PDB:2VPW)	C	Energy production and conversion				MVRPQDRKFVSADPEKCVGCIVCEYACSMTNENTFNPTKSRIRALRLGPLNNIAVTCRHCEDPACVAACPRDALRQEEDTGIIVVDEDACDGCAWCISACQFGAMMMHPDKKVAFTCNSCKDQEDGPQCVKWCPEEALTFVTAQQLAQKSRIIAVRNLFQDTKEKKAESK
3741	GC_00000019	SpSt_1169		1190	56	114	3	0	0.732496	0.780102	0.75555	0					K00196	anaerobic carbonmonoxide dehydrogenase iron sulfur subunit			COG0437	FeSclustercontaining dehydrogenase component (DMSO reductase) (HybA) (PDB:2VPW)	C	Energy production and conversion				MPTIHEKKFVSGDPSKCIGCCVCEYACSMKHENTYNPTKSRIRAVRLNPFVNLAVACRLCEDPPCVAACPRDALSQSEETGVIIVDEDKCNGCGWCVEACDYGAIQLHPERKVVFTCDLCDGEPQCVEWCPEEALDFTTKDIVSQKARITAVKKLFQEALKSGKE
3742	GC_00000019	SpSt_1169		1845	56	114	3	0	0.732496	0.780102	0.75555	0									COG0437	FeSclustercontaining dehydrogenase component (DMSO reductase) (HybA) (PDB:2VPW)	C	Energy production and conversion				MPTIHEKKFVSGDPSKCIGCTVCEYACSMKHENTYNPTKSRIRAVRLNSFVNLAVACRLCEDPPCVAACPRDALSQSEENGVII
3743	GC_00000019	SpSt_264		1024	56	114	3	0	0.732496	0.780102	0.75555	0					K00196	anaerobic carbonmonoxide dehydrogenase iron sulfur subunit			COG0437	FeSclustercontaining dehydrogenase component (DMSO reductase) (HybA) (PDB:2VPW)	C	Energy production and conversion				MVRPQDRKFVTADPEKCIGCTVCEYACSMTKEKTYNPTKSRIRALRLGPLVNLAITCRHCEDPACVAACPRNALSQEENTGIIIVDAEACDGCAWCISACQFGAMMMHPEKKVVFTCDSCKNEPDGPQCVKWCPEEALTFVTSDVLAQKARISAVKNLFQEAKEKKAESK
3744	GC_00000019	SpSt_264		520	56	114	3	0	0.732496	0.780102	0.75555	0					K00196	anaerobic carbonmonoxide dehydrogenase iron sulfur subunit			COG0437	FeSclustercontaining dehydrogenase component (DMSO reductase) (HybA) (PDB:2VPW)	C	Energy production and conversion				MVKIHERKFVSADPDKCVGCQICEYICSWTKEKAFNPLKSRIRVVRVNQLANMAVTCRRCEDPPCVAACPRDALTQSEETGTIMVDMDKCNGCGWCIEACDYGAIMLHPETKVVHVCDLCKEQGEPQCIKWCPEEALMLVTSDVLAQKARISAVKKLFQEAKKK
3745	GC_00000019	SpSt_546		491	56	114	3	0	0.732496	0.780102	0.75555	0					K00196	anaerobic carbonmonoxide dehydrogenase iron sulfur subunit			COG0437	FeSclustercontaining dehydrogenase component (DMSO reductase) (HybA) (PDB:2VPW)	C	Energy production and conversion				MVKIHQRKFISADPEKCVGCQICEYACSYSKEKAYNPIKSRIRLVRVNQLANMAVTCRLCEEPACVAACPRNALSQSEDTGNIILDKEKCNGCGWCIEACDYGAMMLHPETKVVYVCDLCKDKPDGPQCVKWCPEEALTVVTSDTLAQKARISAIKKLFQEKEEKQ
3746	GC_00000019	SpSt_546		489	56	114	3	0	0.732496	0.780102	0.75555	0					K00196	anaerobic carbonmonoxide dehydrogenase iron sulfur subunit			COG0437	FeSclustercontaining dehydrogenase component (DMSO reductase) (HybA) (PDB:2VPW)	C	Energy production and conversion				MVTLHDRKFISADPDKCVGCQICEYACSFSHEKVFNAVKSRIRVVRAKQIKNIAVTCRKCQEPACVAACPRDALSQSRETGNIIIDKDQCNGCGWCIEACDYGAMMMHPETKTVYVCDLCQYKPDGPQCVKWCPEEALTVVTSDVLAQKARLNAIKKLFQEKEEE
3747	GC_00000019	SpSt_998		916	56	114	3	0	0.732496	0.780102	0.75555	0					K00196	anaerobic carbonmonoxide dehydrogenase iron sulfur subunit			COG0437	FeSclustercontaining dehydrogenase component (DMSO reductase) (HybA) (PDB:2VPW)	C	Energy production and conversion				MVKIHQRKFISADPEKCVGCQICEYACSYNKEKAFNPLKSRIRLVRVNQLANMAVTCRLCEDPACVKACPRNALSQAEDTGNIILDKDKCNGCGWCIEACDYGAMMLHPETKVVYVCDLCKDKAEGPQCVKWCPEEALTVVTSDTLAQKARISAIKKLFQEKEEKQ
3748	GC_00000019	SpSt_998		918	56	114	3	0	0.732496	0.780102	0.75555	0					K00196	anaerobic carbonmonoxide dehydrogenase iron sulfur subunit			COG0437	FeSclustercontaining dehydrogenase component (DMSO reductase) (HybA) (PDB:2VPW)	C	Energy production and conversion				MVTLHDRKFIHADPEKCVGCQICEYACSFTKEKAFNAVKSRIRVVRQDQVKNIAVTCRLCEDPACVAACPRDALSQSPITGNIVIDKDRCNGCGWCIEACDYGAMMLHPETKTVYVCDLCRYKPDGPQCVKWCPEEALTVVTSDVLAQKARLNAIKKLFQTLEEDEK
3749	GC_00000019	TGP_mgh_maxbin_041		897	56	114	3	0	0.732496	0.780102	0.75555	0					K00196	anaerobic carbonmonoxide dehydrogenase iron sulfur subunit			COG0437	FeSclustercontaining dehydrogenase component (DMSO reductase) (HybA) (PDB:2VPW)	C	Energy production and conversion				MVRHQDRKFVSADPEKCIGCCVCEYACSMVNENTFNPTKSRIRAMRIGPLTNLAIACRHCEDPACIAACPRDALTQEADTGIIRVDENACNGCGWCIAACQFGAMNMHPENKVVFTCNSCTDNPDKEPQCVKWCPEEALTFVTAEQLAQKSRAKAVRNLFQTADATKK
3750	GC_00000019	TGP_mgh_maxbin_041		900	56	114	3	0	0.732496	0.780102	0.75555	0					K00196	anaerobic carbonmonoxide dehydrogenase iron sulfur subunit			COG0437	FeSclustercontaining dehydrogenase component (DMSO reductase) (HybA) (PDB:2VPW)	C	Energy production and conversion				MVRIHERKFVSCDPDKCVGCQICEYACSNNKEKAFNPIKSRIRTVRQNQVVNMAVTCRLCEEPACIDACPRDALTQSEETGIILIDKDKCNGCGWCIEACDYGAMMLHPETKTVYSCDLCKDNADGPQCVKWCPEEALTVVTSDVLAQKARISAIRKLFQEKKPQ
3751	GC_00000019	TGPidbaud_mb_bin_66		1876	56	114	3	0	0.732496	0.780102	0.75555	0					K00196	anaerobic carbonmonoxide dehydrogenase iron sulfur subunit			COG0437	FeSclustercontaining dehydrogenase component (DMSO reductase) (HybA) (PDB:2VPW)	C	Energy production and conversion				MVKIHQRKFVSADPEKCVGCQVCEYACSYSHEKAFNPIKSRIRLVRVNQLANMAVTCRLCEDPACVAACPRNALSQAEDTGNIVLDKDKCNGCGWCIEACDYGAMMLHPETKVVYVCDLCKDKADGPQCVKWCPEEALTVVTSDTLAQKARISAIRKLFQEKEEKQQ
3752	GC_00000019	TGPidbaud_mb_bin_66		1874	56	114	3	0	0.732496	0.780102	0.75555	0					K00196	anaerobic carbonmonoxide dehydrogenase iron sulfur subunit			COG0437	FeSclustercontaining dehydrogenase component (DMSO reductase) (HybA) (PDB:2VPW)	C	Energy production and conversion				MVSLHNRKFISADSDKCVGCQVCEYACSFSHEKVFNAVKSRIRVVRSNQSMKSIALTCRKCQEPACVAACPRDALSQSLETGTIIIDQNQCNGCGWCIEACNYGAMMMHPESKTVYVCDLCQYRPDGPQCVKWCPEEALTVVTSDVLAQKARLNAIKKLFQEHEETEK
3753	GC_00000019	TGPidbaud_mb_bin_78		259	56	114	3	0	0.732496	0.780102	0.75555	0					K00196	anaerobic carbonmonoxide dehydrogenase iron sulfur subunit			COG0437	FeSclustercontaining dehydrogenase component (DMSO reductase) (HybA) (PDB:2VPW)	C	Energy production and conversion				MVKVHERKFVSCDPEKCVGCQICEYACSWNKEKAFNPIKSRIRVVRENQVVNMAVTCRLCEEPSCIAACPRDALTQSQETGAILIDQDKCNGCGWCIEACDYGAIMLHPETKTVYTCDLCKDKADGPQCVKWCPEEALTVVTSDVLAQKARISAIKKLFQENKP
3754	GC_00000019	TGPmgh_mb_bin_10		20	56	114	3	0	0.732496	0.780102	0.75555	0					K00196	anaerobic carbonmonoxide dehydrogenase iron sulfur subunit			COG0437	FeSclustercontaining dehydrogenase component (DMSO reductase) (HybA) (PDB:2VPW)	C	Energy production and conversion				MVKIHQRKFISADPEKCVGCQICEYACSMNKEKAFNPLKARIRLVRVNQLANMAVTCRLCEDPACVAACPRDALSQAEDTGNIVLDKDKCNGCGWCIEACDYGAMMLHPETKVVYVCDLCKENPEGPQCVKWCPEEALTIVTSDVLAQKARISAIKKLFQEKEEKQQ
3755	GC_00000019	TGPmsp_mb_bin_49		2119	56	114	3	0	0.732496	0.780102	0.75555	0					K00196	anaerobic carbonmonoxide dehydrogenase iron sulfur subunit			COG0437	FeSclustercontaining dehydrogenase component (DMSO reductase) (HybA) (PDB:2VPW)	C	Energy production and conversion				MVRPQDRKFVTADPEKCIGCCVCEYACSMVNEKTFNPTKSRIRAMRIGPLTNLAITCRHCEDPACVAACPRDALSQEENTGIIRVDENACNGCGWCISACQFGAMNMHPEKKVVFTCNSCTDTEFKDEGPQCVKWCPEEALTYVTAETLAQKYRQKAVKNLFQTAEEKAKTK
3756	GC_00000019	TGPmsp_mb_bin_49		3324	56	114	3	0	0.732496	0.780102	0.75555	0					K00196	anaerobic carbonmonoxide dehydrogenase iron sulfur subunit			COG0437	FeSclustercontaining dehydrogenase component (DMSO reductase) (HybA) (PDB:2VPW)	C	Energy production and conversion				MVKIHERKFVSADPEKCVGCQICEYACSFTKEKAFNPLKSRIRVVRVNQLANMAVTCRLCEEPACVAACPRDALKQDEETGTIILDKDKCNGCGWCIEACDYGAMMLHPETKIVYVCDMCKDKADGPQCVKWCPEEALTIVTSDTLAQKARIGAIRKLFQESKKEKQ
3757	GC_00000019	TG_idbaud_maxbin_040		609	56	114	3	0	0.732496	0.780102	0.75555	0					K00196	anaerobic carbonmonoxide dehydrogenase iron sulfur subunit			COG0437	FeSclustercontaining dehydrogenase component (DMSO reductase) (HybA) (PDB:2VPW)	C	Energy production and conversion				MVKIHQRKFISADPEKCVGCQICEYACSMNKEKAFNPLKSRIRLVRVNQLANMAVTCRLCEDPACVAACPRNALSQAEDTGNIILDKDKCNGCGWCIEACDYGAMMLHPETKVVYVCDLCKDNPEGPQCVKWCPEEALTIVTSDTLAQKARISAIRKLFQEKEEKQ
3758	GC_00000019	TG_idbaud_maxbin_040		611	56	114	3	0	0.732496	0.780102	0.75555	0					K00196	anaerobic carbonmonoxide dehydrogenase iron sulfur subunit			COG0437	FeSclustercontaining dehydrogenase component (DMSO reductase) (HybA) (PDB:2VPW)	C	Energy production and conversion				MVSLHNRRFISVDSDKCVGCQTCEYACSYSHEKTFNAVKSRIRVVRNKQTKNIALTCRKCQEPACVAACPRDALSQSLETGNIIIDTNLCNGCGWCIEACSYGAIMMHPEIKTVYVCDLCQFRPDGPQCVKWCPEEALSVVTSDVLAQKARLNAIKKLFQTHEEDEK
3759	GC_00000019	TG_mgh_maxbin_056		786	56	114	3	0	0.732496	0.780102	0.75555	0					K00196	anaerobic carbonmonoxide dehydrogenase iron sulfur subunit			COG0437	FeSclustercontaining dehydrogenase component (DMSO reductase) (HybA) (PDB:2VPW)	C	Energy production and conversion				MVRPQDRKFVAADPEKCIGCLVCEYACSMVNEKTFNPNKSRIRAIRMGPLQNMAITCRKCEEPACVNACPRNALSQEENTGIIRVDENACNGCGWCISACQFGAMNMHPEKKGVFTCNHCTDNEYKEPQCVKWCPEEALTIVTNDTLAQKSRQKAVKNLFQTPEATQTK
3760	GC_00000019	TG_mgh_maxbin_056		781	56	114	3	0	0.732496	0.780102	0.75555	0					K00196	anaerobic carbonmonoxide dehydrogenase iron sulfur subunit			COG0437	FeSclustercontaining dehydrogenase component (DMSO reductase) (HybA) (PDB:2VPW)	C	Energy production and conversion				MVTVHERKFVSVDPEKCVGCQICEYACSFSKEKAFNPLKSRIRTVRVNQLANMAVTCRLCEEPACVAACPRDALTQSKETGAIVIDSDKCNGCGWCIEACDYGAMMLHPETKVVYTCDLCKEKADGPQCVKWCPEEALTVVTSDTLAQKSRISAIKKLFSESK
3761	GC_00000019	TGdbaud_mb_bin_76		855	56	114	3	0	0.732496	0.780102	0.75555	0					K00196	anaerobic carbonmonoxide dehydrogenase iron sulfur subunit			COG0437	FeSclustercontaining dehydrogenase component (DMSO reductase) (HybA) (PDB:2VPW)	C	Energy production and conversion				MVRAQDRKFVSSDPEKCIGCTVCEYACSMTSENTFNPTKSRIRALRLGPINNLAVACRHCEDPACVAACPRDALSQEEDTGIIIVDEEACDGCAWCISACQFGAMMMHPDKKVVFTCNSCKDQEDGPQCVKWCPEEALTFVTAQELAQKSRISAVKSLFQEAKEKKTETK
3762	GC_00000019	TGdbaud_mb_bin_76		860	56	114	3	0	0.732496	0.780102	0.75555	0					K00196	anaerobic carbonmonoxide dehydrogenase iron sulfur subunit			COG0437	FeSclustercontaining dehydrogenase component (DMSO reductase) (HybA) (PDB:2VPW)	C	Energy production and conversion				MVKIHERKFVSADPDKCVGCQICEYICSWTKEKAFNPLKSRIRVVRVNQLANMAVTCRRCEDPPCVVACPRDALTQSEETGTIMIDMDKCNGCGWCIEACDYGAIMLHPETKVVHVCDLCKDEGEPQCVKWCPEEALTVVTSDVLAQKARIGAVKKLFQEAKKK
3763	GC_00000019	TGmsp_mb_bin_75		1564	56	114	3	0	0.732496	0.780102	0.75555	0					K00196	anaerobic carbonmonoxide dehydrogenase iron sulfur subunit			COG0437	FeSclustercontaining dehydrogenase component (DMSO reductase) (HybA) (PDB:2VPW)	C	Energy production and conversion				MVKIHQRKFISADPEKCVGCQICEYACSYSKEKAYNPIKSRIRLVRVNQLANMAVTCRLCEEPACVAACPRNALSQSEDTGNIILDKDKCNGCGWCIEACDYGAMMLHPETKVVYVCDLCKDKPDGPQCVKWCPEEALTVVTSDTLAQKARISAIKKLFQEKEEKQ
3764	GC_00000019	MillA_idba_mb_bin.30		2182	56	114	3	0	0.732496	0.780102	0.75555	0					K00196	anaerobic carbonmonoxide dehydrogenase iron sulfur subunit			COG0437	FeSclustercontaining dehydrogenase component (DMSO reductase) (HybA) (PDB:2VPW)	C	Energy production and conversion				MVRPQDRKFVVADPEKCTGCVVCEYTCSMANEGTFNPTKSRIRAVRLGPLDNMAVACRHCEEPACVAACPQNALTQDEATGTIKVDESACNGCGWCIPACQFGAINLHPEKKVVFTCNNCADTPEKEPQCVKACPEEALEFVTVEKLAQKSRVKAVKGLFQSVEKK
3765	GC_00000019	MillA_idba_mb_bin.30		912	56	114	3	0	0.732496	0.780102	0.75555	0					K00196	anaerobic carbonmonoxide dehydrogenase iron sulfur subunit			COG0437	FeSclustercontaining dehydrogenase component (DMSO reductase) (HybA) (PDB:2VPW)	C	Energy production and conversion				MVKIHDRKFVSCDPDRCVGCQICEYTCSFTKEKVFNPVKSRIRVVRQNQIVNLAVTCRLCEEPACVAACPRDALKQAQDTGIITIDKDKCNGCGWCIEACEYGAMMLNPETKIVYSCDLCKDNPAGPQCVQECPEQALSVVTSDVLAQKSRISAIRKLFQEKQQS
3766	GC_00000019	MillA_msp_mb_bin49		1026	56	114	3	0	0.732496	0.780102	0.75555	0					K00196	anaerobic carbonmonoxide dehydrogenase iron sulfur subunit			COG0437	FeSclustercontaining dehydrogenase component (DMSO reductase) (HybA) (PDB:2VPW)	C	Energy production and conversion				MVKVNERRFVAVDPDKCSGCQTCEYICSYTKEKAFNPTKSRIRVVRQNQIINMPVTCRLCEEPACVAACPRDALKQSEDTGIITVDKDKCNGCGWCIEACDYGAMMLHPEAKIVFACDLCKDKPEGPQCIKMCPQKALACVTSDALAQKARISAIKRLFADAK
3767	GC_00000019	MillC_mghcomb_bin.145		2352	56	114	3	0	0.732496	0.780102	0.75555	0					K00196	anaerobic carbonmonoxide dehydrogenase iron sulfur subunit			COG0437	FeSclustercontaining dehydrogenase component (DMSO reductase) (HybA) (PDB:2VPW)	C	Energy production and conversion				MVRPQDRKFVTADPEKCTGCLVCEYACSMVNEKTFNPNKSRIRAMRVGPLTNLAITCRHCEEPACVSACPRNALTQEETSGVIRVNEETCNGCGWCIGACQFGAINIHPEKRVVFTCNSCTDNETKEPQCVKWCPEGALVYVSAETLAQKYRQKAVYHLFEAVGEGKQK
3768	GC_00000019	MillC_mghcomb_bin.145		2286	56	114	3	0	0.732496	0.780102	0.75555	0					K00196	anaerobic carbonmonoxide dehydrogenase iron sulfur subunit			COG0437	FeSclustercontaining dehydrogenase component (DMSO reductase) (HybA) (PDB:2VPW)	C	Energy production and conversion				MVKVHQRKFISADPEKCVGCQVCEYACSFNKEKAFNPLKSRIRVVRVNQLANMAVTCRLCEEPACVAACPRDALTQSPDTGNIVLDKDKCNGCGWCIEACDYGAMMLHPETKTVYVCDLCKDKADGPQCVKWCPEEALTVVTSDVLAQKARISAIKKLFQEKLEKQK
3769	GC_00000019	MillC_mghcomb_bin.145		2284	56	114	3	0	0.732496	0.780102	0.75555	0					K00196	anaerobic carbonmonoxide dehydrogenase iron sulfur subunit			COG0437	FeSclustercontaining dehydrogenase component (DMSO reductase) (HybA) (PDB:2VPW)	C	Energy production and conversion				MVSLHERKFITADPEKCVGCQICEYACSFTKEKVFNAVKSRIRVVRDNQVRNIAVTCRLCQDPACVAACPRDALSQSPINGNIIIDKDQCNGCGWCMEACSYGAMMMHPETKTVYVCDLCKYRPDGPQCVKWCPEEALTVVTSDVLAQKARISAIKKLFQTQE
3770	GC_00000019	MillC_msp_mb_bin.78		569	56	114	3	0	0.732496	0.780102	0.75555	0					K00196	anaerobic carbonmonoxide dehydrogenase iron sulfur subunit			COG0437	FeSclustercontaining dehydrogenase component (DMSO reductase) (HybA) (PDB:2VPW)	C	Energy production and conversion				MVRLQDRKFVAADPDKCTGCTLCEYACSMANEGTFNPTKSRIRAVRLGPLSNMTIACRHCEEPDCVAACPRDALSQDEETGIIKVDESACTGCGWCIPACQFGAINLHPDKKVVVACNDCTCTPEKEPQCVKWCPEDALEFVTAEQLAQKSRVKAVKGLFQLVEKK
3771	GC_00000019	MillC_msp_mb_bin.78		571	56	114	3	0	0.732496	0.780102	0.75555	0					K00196	anaerobic carbonmonoxide dehydrogenase iron sulfur subunit			COG0437	FeSclustercontaining dehydrogenase component (DMSO reductase) (HybA) (PDB:2VPW)	C	Energy production and conversion				MVAIHDRRFVSCDPDLCVGCQTCEYICSYTKTKAFNPVKSRIRVVRQNQIINVAVTCRLCEEPTCVAACPRDAIKQSEDTGVISIDPEKCNGCGWCIEACDYGAIMLNPETKIVHACDLCKDQPDGPQCIKACPEQALAMVTSDVLAQKARITAIRKLFQERQQP
3772	GC_00000019	Zod_Metabat_1386		968	56	114	3	0	0.732496	0.780102	0.75555	0					K00196	anaerobic carbonmonoxide dehydrogenase iron sulfur subunit			COG0437	FeSclustercontaining dehydrogenase component (DMSO reductase) (HybA) (PDB:2VPW)	C	Energy production and conversion				MPTIHEKKFVSGDPAKCIGCRVCEYACSMKHENTFNPTKSRIRAVRLNSFVNLAVSCRLCEEPPCVAACPRDALRQSEETGIILVDEDKCNGCGWCVEACDYGAIQLHPETKKVFSCDLCDGEPSCVEWCPEEALDYTTKDIVSQKARIGAVKKLFRESLKG
3773	GC_00000019	Zod_Metabat_1386		527	56	114	3	0	0.732496	0.780102	0.75555	0					K00196	anaerobic carbonmonoxide dehydrogenase iron sulfur subunit			COG0437	FeSclustercontaining dehydrogenase component (DMSO reductase) (HybA) (PDB:2VPW)	C	Energy production and conversion				MSEQIANERKFVSADFDKCTGCRVCELVCALENENVFDPKLSRIKVLPFHLLVNMPMSCRFCEDAPCVRSCSRKALTQSEETGVIIVDDDKCDLCGWCIESCKYGAIFLNQDKTTVMTCNLCNGTPQCIEWCPESALSLMTQEEVEEKTRKAAVKHLIPEEWR
3774	GC_00000019	bog_990		1975	56	114	3	0	0.732496	0.780102	0.75555	0					K00196	anaerobic carbonmonoxide dehydrogenase iron sulfur subunit			COG0437	FeSclustercontaining dehydrogenase component (DMSO reductase) (HybA) (PDB:2VPW)	C	Energy production and conversion				MVRPQDRKFVTADPDKCIGCCVCEYACSMVNEKTFNPTKSRIRAMRMGPLVNLAITCRHCEEPACVAACPRDALTQEENSGIIRVDENACNGCGWCISACQFGAMNMHPDKKIVFTCNSCTDNETKEPQCVKWCPEEALSYVSAETLSQKYRQKAVKNLFQTADAESKSK
3775	GC_00000019	bog_990		2360	56	114	3	0	0.732496	0.780102	0.75555	0					K00196	anaerobic carbonmonoxide dehydrogenase iron sulfur subunit			COG0437	FeSclustercontaining dehydrogenase component (DMSO reductase) (HybA) (PDB:2VPW)	C	Energy production and conversion				MVKFHERKFISVDPEKCVGCQCCEYACSFTKEKAFNPLKSRIRVVRVNQVANMAVTCRLCEEPACVAACPRDALTQSEDTGNIVLDKDKCNGCGWCIEACDYGAIMLHPESKVVYVCDLCKEKAEGPQCVKWCPEEALTVVTSDVLAQKARIGAIKKLFQEPKEDTK
3776	GC_00000020	AS06rmzACSIP_217		298	56	111	4	0	0.716658	0.800191	0.756125	0			M00309	Nonphosphorylative EntnerDoudoroff pathway, gluconate/galactonate => glycerate	K03738	aldehyde:ferredoxin oxidoreductase [EC:1.2.7.5]	M00309	Pathway modules; Carbohydrate metabolism; Central carbohydrate metabolism	COG2414	Aldehyde:ferredoxin oxidoreductase (YdhV) (PDB:1AOR)	C	Energy production and conversion				MFGYAGRVLYVDLTTGKTRTEKLPQETAKSVIGGIGLGMHFWLTNSKAKVDPLSPENPLVLAIGPLSGTMFPTGGNGHAFISKSPLTGGVAEAVSHGTFGTELKRAGYDAVIITGKSKKPVYLWIDDDNIALKDAAHLWGVSPAEVETTLKDEIGDYYIRVAAIGLAGEKQSRIANIINDQTRAAGRTGLGAVMGSKNLKAIAVRGTHDVAVAKPDLFVEMVQDFHERMKGPAAQKHRTLGTVQNLTINNTLTCLPTNNFNNSYFLDAGKINADVLNEGYVTRIIACNSCAMRCEHEAAIKEGTFKGTMARMEYDNLWAFGPNCGVANMNYIIKAAERCNYYGMDATSVGSTIAFLMDCHEKGLLSHEDLEGVDPHFGNEKAIYTLTDKIGKREGIGEKLADGVKVAAEKIGKNSAELAMQIKGLELSGYDLRCLKTTALAAAVSFRGADHNRSGIYAVDIRGTVDRLKAEKGSGKIVKDHEDIYNIIDSLIVCKNAKGTFDEEFADMAKLYAAATGFEVTPQELRQAGERIQALAKLINKREGLSRKDDTLPPKIMNQPVADDGAAKGAVVTKDELDMMLDDYYEVRGYSKDGVPTDAKLKELGLEKYAKEN
3777	GC_00000020	AS06rmzACSIP_217		300	56	111	4	0	0.716658	0.800191	0.756125	0			M00309	Nonphosphorylative EntnerDoudoroff pathway, gluconate/galactonate => glycerate	K03738	aldehyde:ferredoxin oxidoreductase [EC:1.2.7.5]	M00309	Pathway modules; Carbohydrate metabolism; Central carbohydrate metabolism	COG2414	Aldehyde:ferredoxin oxidoreductase (YdhV) (PDB:1AOR)	C	Energy production and conversion				MLGYAGTILYIDLTTGKSRTEKTTEETAKKYIGGIGLGMKLWLSNSKAGVDPLSPENPLVLSLGPVSGTMFPTGGNGHAFISKSPATGGVGEAVSHGTFGAELKRAGYDAIVFTGKAEKPVYLWIDDEAIQLMDASRVWGKSPGETEDAIKDEIGDYYVRVAAIGLAGEKQSKMANIINEKTRAAGRTGLGAVMGSKNLKAIAVRGTHDIKVAKGEEFMDMVKEFHERMKGPASMRYRTLGTVENLTIANDLYCMPTKNYSGSHLDKVETINADEINERFVAKIIGCNSCAMRCEHEALVREGPYKGALARIEYDNLWALGPNCGVDKLDSIIKAAELCTYYGLDATSTGVTISFLMDCHEKGILSHEELGGIDAHFGNGDAVVQLVEKIGKREGIGDLLADGAKAAAAKIGKGSTELAQHIKGLEVTGYDLRCLKTAALAAAVSFRGADHSRSGAYQLDMKGKVDRTKAEKGRGKLVKEGENMLAVIDSLIVCKNSKATYYKELADLAKLYSAVTGLDMSSAELEATGERIINLARLINIREGLTRNDDTLPWKALNQPITEDGPAKGAVVTQDELDLLLDDYYNSRGWTVEGVPPATKLQELGLAEFKSIVEGKEA
3778	GC_00000020	AS06rmzACSIP_615		1529	56	111	4	0	0.716658	0.800191	0.756125	0			M00309	Nonphosphorylative EntnerDoudoroff pathway, gluconate/galactonate => glycerate	K03738	aldehyde:ferredoxin oxidoreductase [EC:1.2.7.5]	M00309	Pathway modules; Carbohydrate metabolism; Central carbohydrate metabolism	COG2414	Aldehyde:ferredoxin oxidoreductase (YdhV) (PDB:1AOR)	C	Energy production and conversion				MEIKPLIGYAGRVLYIDLTTGKNHTERLSHETAKKFVGGLGLGMHFWLSNSKPGVDPFSPENPLVLATGPLSGTMFPTGGNGHVFVSKSPATNGVGAAVSHGTFGTELKRAKYDAVIITGKAKQPVYLWLDDDSVELLDASAMWGKSPAETEATIKAELGDYYIRVAAIGLAGEKKSKLANIINDTTRAAGRGGLGAVMGSKNLKAIAVRGTNDVAISKPGKFFDMVQVFHERMKGPAAQKHRTLGTVQNLLINNNLFCLPTRNFKTSHFLNSDKISAEVLNEHFVAKIIGCNSCAMRCEHEVVIKEGFYMGTMARMEYDSLWAFGPNCGVDQLNFIIKATERCTFYGLDAQSVGVAVSFLMDCFENGLVSAEELGGVDAHF
3779	GC_00000020	AS06rmzACSIP_615		1773	56	111	4	0	0.716658	0.800191	0.756125	0			M00309	Nonphosphorylative EntnerDoudoroff pathway, gluconate/galactonate => glycerate	K03738	aldehyde:ferredoxin oxidoreductase [EC:1.2.7.5]	M00309	Pathway modules; Carbohydrate metabolism; Central carbohydrate metabolism	COG2414	Aldehyde:ferredoxin oxidoreductase (YdhV) (PDB:1AOR)	C	Energy production and conversion				MLLGYAGTILYIDLTTGKTRTEKLNEETAKKYVGGLGLGTKLWLSNSKARVDPLSPENPLVLAIGPVSGTMFPTGGNGHVFVSKSPATGGVGAAVSHGTFGAELKRAGYDAIVFTGKSEKPVYIWIDDESIQLIDAANLWGKSPGETEDAIKSELGDYYVRVASIGLAGEKQSKIACIINEKTRAAGRGGLGAVMGSKNLKAIAVRGTHDINVAKLEEFMDMVKEFHERMKGPAARKYRTLGSVENILINNELQCMPTNNYNNGYFQNAEKVSGEVLNERYVAKIIGCNSCAMRCEHEAIVREGPYKDALARMEYDNLWALGPNCGVDRLDSIIKAAERCTFYGLDAQSVGVAVSFLMDCFENGLVSAEELGGVDAHF
3780	GC_00000020	AS06rmzACSIP_615		1775	56	111	4	0	0.716658	0.800191	0.756125	0									COG2414	Aldehyde:ferredoxin oxidoreductase (YdhV) (PDB:1AOR)	C	Energy production and conversion				AVSFRGADHNRSGVYAFDIRGSVDRFKAERGRGKIVKDNEDIFNLVDSFIICKNARATLYEEFSELATLYTIVTGLEITPEELRSAGERIQNIARLINLREGFTREDDTLPWKIMNSPLQGDNVDGAVVSQEELDLLLDDYYQARGWTDKGVPTKDKLKELGLEEYSKIIQRKEK
3781	GC_00000020	AS06rmzACSIP_615		1783	56	111	4	0	0.716658	0.800191	0.756125	0									COG2414	Aldehyde:ferredoxin oxidoreductase (YdhV) (PDB:1AOR)	C	Energy production and conversion				AVSFRGADHNRSGVYAFDIRGSVDRFKAERGRGKIVKDNEDIYALIDSLIVCKNSKSSFYKEIEEMTKLYNLVTGLDVTTKDLAAAGERIMTLTKLINLREGFTREDDTLPWKIMNQPIAEEGPAKGAVVSQEELDLLLDDYYQARGWLVEGIPTKDKLKELGLQEFASIIEVNEA
3782	GC_00000020	AS10tlH2TH_146		2235	56	111	4	0	0.716658	0.800191	0.756125	0			M00309	Nonphosphorylative EntnerDoudoroff pathway, gluconate/galactonate => glycerate	K03738	aldehyde:ferredoxin oxidoreductase [EC:1.2.7.5]	M00309	Pathway modules; Carbohydrate metabolism; Central carbohydrate metabolism	COG2414	Aldehyde:ferredoxin oxidoreductase (YdhV) (PDB:1AOR)	C	Energy production and conversion				RAAGRTGLGAVMGSKNLKAITVRGTNDVTVAKPKEFFEMIKDFHERMKGPAAQKHRTLGTIQNLMINNKLSCLPTNNFNSSHFLNAGKISAEIINEHFVTRIVACNSCVMRCEHEAIIREGTFTGTMARIEFDNLWALGPNCGIDNINYIVKAAERCNYYGIDATSTGSVISFLMDCNERGLISNEDLGDIDARFGNEKAVFNLVEKIGKREGIGELLADGVKIASEKIGNKSIDLAMHIKGLELTGYDLRCLKTTALGAAVSFRGADHSRSGAYAYDIRGTVDRLKAEQGRGKIVKENEDTYNLLDSLIVCKNAKGTFDEELVDIAKLYSVSTGFEVTPQEMRKAGERVQALAKIINIREGLSRKDDTLPWKIMNQPITDDGPAQNSVVTQEELDLMLDDYYQSRGWDNKGVPTIAKLQELSLEKYVKEN
3783	GC_00000020	AS10tlH2TH_146		1855	56	111	4	0	0.716658	0.800191	0.756125	0			M00309	Nonphosphorylative EntnerDoudoroff pathway, gluconate/galactonate => glycerate	K03738	aldehyde:ferredoxin oxidoreductase [EC:1.2.7.5]	M00309	Pathway modules; Carbohydrate metabolism; Central carbohydrate metabolism	COG2414	Aldehyde:ferredoxin oxidoreductase (YdhV) (PDB:1AOR)	C	Energy production and conversion				RVAAIGLAGEKQSRMANIINEKTRAAGRTGLGAVMGSKNLKAIAVRGTRDITITKGEEFMDLVKEFHERMKGPAVQRYRTMGTVENLTITNDLYCMPTRNYSSSHFDKAENINAEELNDRFVAKILACNSCAMRCEHEALVREGPYKGALARMEYDNLWALGPNCGVDKLDAIIKAAELCTYYGLDATSTGVTISFLMDCHEKGIISHEELGGIDAHFGNGDAVVQLVEKIGKREGIGDILADGVKVASEKIGKNSAELAQQIKGLEVTGYDLRCLKTAALAAAVSFRGADHSRSGVYALDIKGKVDRTKAEKGRGKIVKDNEHVVAVIDSLIVCKNSRGAFYKELAEMAKLYTSVTGLEVSAEDLETAGERIINLARLINVREGLNREADTLPWKVLNQPITDDSPAKGAVVTQDELDLLLDDYYQARSWTVEGIPSKAKLVELGLGEFTNIVEEKEA
3784	GC_00000020	AS10tlH2TH_146		817	56	111	4	0	0.716658	0.800191	0.756125	0									COG2414	Aldehyde:ferredoxin oxidoreductase (YdhV) (PDB:1AOR)	C	Energy production and conversion				MFGYAGRILYVDLSTGKTRTEKLAQETAKKYVGGIGLGMKLWLSNSKAGVDPFSSENPLVLSLGPL
3785	GC_00000020	AS10tlH2TH_146		2237	56	111	4	0	0.716658	0.800191	0.756125	0									COG2414	Aldehyde:ferredoxin oxidoreductase (YdhV) (PDB:1AOR)	C	Energy production and conversion				MLGYAGTILYVDLNTGKTRTEKLTEETAKKYVGGIGLGMKLWLSNSKAGVDPFSSENPLVLSLGPL
3786	GC_00000020	BA1		1795	56	111	4	0	0.716658	0.800191	0.756125	0			M00309	Nonphosphorylative EntnerDoudoroff pathway, gluconate/galactonate => glycerate	K03738	aldehyde:ferredoxin oxidoreductase [EC:1.2.7.5]	M00309	Pathway modules; Carbohydrate metabolism; Central carbohydrate metabolism	COG2414	Aldehyde:ferredoxin oxidoreductase (YdhV) (PDB:1AOR)	C	Energy production and conversion				MFGYAGRILHIDLSTGRIETEPLSEELAKKYIGGIGLGMRLFLDHSRPGVDPFSPENPLILTTGPLAGTMAPTAGNGHAFVSKSPQTFGVGESKSHGFFGADLKRAGYDAVIFKGRAEKPVYVWIDDDSVQLMDAKHLWGKSPLETEDAIKDELKDYYVRVAAIGVAGEKLVRVACIINDRSRAAGRTGMGAVMGSKNLKAIAVRGTKDVKVAKPEELQEFVKVLHERMKGPAARKYRTLGTPENVLVLNALGALPVNNFTRATFDGAAKVSGEYLNERFVAKIIGCSSCAMRCEHIAVVPEGPYKGTVSRMEYEPLWSLGINCGVDRLDAIIKAMEQCNYYGMDGISAGVIVGFAMDCYEHGVLTKEDTGGLDLRFGNHEAVLEMLKRIGTRDELGDTLAEGVKMAAQKIGKGAENYANHIKGLEMTGYDIRSLKTAALGYAVSFRGADHNRHGSYAPDVAGKVNRFKAEKGRGKMVKDIEDLYTIIDSLIVCKFSRGTYYEGFKDLAKLYTLVTGFEVSDAELRATGERINNLARLINTREGFTRKDDHLPIKVMTTPIPDEGVAKGSYVSQEELNFLLDDYYEVRGWTKEGFPTIEKLNELGMNDLMYIVKEKVEKPKKAEKED
3787	GC_00000020	BA2		1092	56	111	4	0	0.716658	0.800191	0.756125	0			M00309	Nonphosphorylative EntnerDoudoroff pathway, gluconate/galactonate => glycerate	K03738	aldehyde:ferredoxin oxidoreductase [EC:1.2.7.5]	M00309	Pathway modules; Carbohydrate metabolism; Central carbohydrate metabolism	COG2414	Aldehyde:ferredoxin oxidoreductase (YdhV) (PDB:1AOR)	C	Energy production and conversion				MSYAKRILHLDLSTGKTEIEPLKDEMTKKYIGGIGLGIRLLLDHSKPGMDPFSPEIPLIFATGPLSGTMAPTAGNSYAVVSKSPASGGVGEAKSHGFFGAEIKRAGYDVFIFKGKAEKPVYVWVDDDSVQLMDAKHLLGKSPAETEETIREELGDLYIRVAAIGPAGEKLVKIACILNDTTRAAGRTGMGAVMGSKNLKAVAVRGTKDVTVAKPDEFREFVKMLHERMKGPATTKYRTLGTPENVLVLNSLGALPTRNFTNATFEGAEKVSGEYLNKRFVAKIIGCSSCAMRCEHIAVVPEGPYKGTTSRMEYEPLWALGINCGIDRLDAIIKAMSVCNYYGMDGIGAGVIVGFAMDCYEHEILTKKDTDGLDLRFGNYEALLEMLKKMGTREGLGDILAEGVKRAAEKIGKGAEKYANHIKGLEMTGYDIRGLKTAALGYAVSFRGADHNRHGAYAPDVKGSVDRFKAEKGRGKLVREIEDLYTIIDSLILCKFSRGVYYETFKDLAQYYTLATGIEVTPEELQVTGERINNLARVFNVREGFSRKDDHLPAKVMSTPIPDEVVSKGSYVSQKELNLLLDDYYEVRGWTKDGIPTIEKLNEIGLNDLAYIVKPKKEK
3788	GC_00000020	BDPHmgh_maxbin_019		1170	56	111	4	0	0.716658	0.800191	0.756125	0			M00309	Nonphosphorylative EntnerDoudoroff pathway, gluconate/galactonate => glycerate	K03738	aldehyde:ferredoxin oxidoreductase [EC:1.2.7.5]	M00309	Pathway modules; Carbohydrate metabolism; Central carbohydrate metabolism	COG2414	Aldehyde:ferredoxin oxidoreductase (YdhV) (PDB:1AOR)	C	Energy production and conversion				MLGYSGRILYVDLTTGKNHTEKLDEETAKKYIGGIGLGMHLYLSNSKKGVDPFSPENPIVLAVGPLAATMFPTGGNGHTFISKSPATGGVGESVSHGTFGTELKRAGYDAVVLTGKAEKPVYLLIDDDSIEVRDASKLWSTSPAETEDAIKNEIGDFYVRVASIGLAGEKLSKIACIINDKTRAAGRTGLGAVMGSKHLKAIAVRGTNDIQIAKPEEFFSMVKEFHERMKGPAAQKYRTMGSTENLMIQNKLFCVPTRNYNDAHFEYADRISSDVINQRYVAKIIACNSCAMRCEHEVVIKDGHYKGTMARIEYDNLWALGPNCGIDKLNSIIKAAERCTYYGLDAQSVGGVVAFIMDCHEKGILTHEDLEGIDAHFGNASALLTLIDRIAKREGIGDMLADGVRAAAAKIGKGSEKLAQHVKGLEVTGYDLRCLKTAALSYAVSFRGADHNRSGAFTVDLKGKVDRLKAENGRGKLVKDLEDSFNLIDSLIVCKNSKGTFYKELEEMTKIYNVTTGLDVTAHDLELASERIQALAKLINIREGLTRKDDTLPWKVMNQPITDDCPVKGAVVTPAELDLMLDDYYQARGYDKQGIPTKAKLQELGLEEYNNIIEKENQAA
3789	GC_00000020	BDPHmgh_maxbin_019		1172	56	111	4	0	0.716658	0.800191	0.756125	0			M00309	Nonphosphorylative EntnerDoudoroff pathway, gluconate/galactonate => glycerate	K03738	aldehyde:ferredoxin oxidoreductase [EC:1.2.7.5]	M00309	Pathway modules; Carbohydrate metabolism; Central carbohydrate metabolism	COG2414	Aldehyde:ferredoxin oxidoreductase (YdhV) (PDB:1AOR)	C	Energy production and conversion				MLGYAGRVLYVDLTTGNTRVEKLDDETAKKYLGGIGLGMKLYLANSKAGVNAFSPENPLILTVGPISGTMFPTGGNGHAFISKSPETGLLGESVSHGTFGAELKRAGYDAVIIKGKAEKPTYIWIDDDSVQLLDASALWGKSPGETEDLIKDEIGDYYVRVASIGLAGEKLVKIANIINDKTRAAGRTGLGAVMGSKNLKAIAVRGTNDVKVAKPEEFLNLVKEFHERMKGPASQKYRTMGSTENLMIQNALYCVPTRNYNNAHFEYADRISSNVLNERYVAKIIACNSCAMRCEHEAVIKEGPYKGSMARMEYDNLWALGANLGVDKLDAIIRAAELCTFYGLDAQSVGGVIGFLMDCHEKGILDHTQLEGIDAHFGNSDAVIQLIEKIGNRDGIGDMLADGVRAAAAKIGNDAEQLAQHVKGLEVTGYDLRSLKTTALGAAVSFRGADHNRSGAFAIDLKGKVDRLKVEKGRGKLVKDLEDIFNLIDSFIICKNAKGTLYKELEDLAKLYNTVTGQEVTAEELQLTGERVEALARLINIREGLTRKDDTLPWKVLNQPVKDDCPVKGAVVTPAELDLMLDDYYASRGWSQKGVPTKEKLQQLGLAEFQNITKAKEA
3790	GC_00000020	BDPHmgh_maxbin_019		1167	56	111	4	0	0.716658	0.800191	0.756125	0			M00309	Nonphosphorylative EntnerDoudoroff pathway, gluconate/galactonate => glycerate	K03738	aldehyde:ferredoxin oxidoreductase [EC:1.2.7.5]	M00309	Pathway modules; Carbohydrate metabolism; Central carbohydrate metabolism	COG2414	Aldehyde:ferredoxin oxidoreductase (YdhV) (PDB:1AOR)	C	Energy production and conversion				MYAYAGRILHVNLGSGQTRVETLNESTAKSYIGGVGLGISLLMDHSKPKKDAFDPDNPLIFCTGPLSGTLGPAGNGYAVVSKSPSNGGVGEAATRGFFGPELKRAGYDAIVIKGKASNLSYLWIDDDKVEIKNAETLTGKTVKEVEQKIRDAQGDFLIRVSGIGEAGEKLCRFATIQSADYPATDRTGLGAVMGSKNLKAIAVRGTHDVNVANLDAFTEFVKTVYARTRDPVTSKCAALGEPETVLELNSLSALATRNWTNAAFEGAETLNSEFLGERYVKKIVGCATCGMSCDRIAVVPDGPFKDATAQVDFSCLLNFGSLCGVDRLDAIVEASRLANDYGMDCVSVGTTIAFAMDLYEHDVITCEQTGGVDLRFGNVEALIAVIHKIGKRDGWLGNLLAEGTEKAAQTIGKDAVKYACCIKGLELPGYDLRALKNAALGFAVAFSGAGDQRNGAHLLDVKGKVDRKKIEPGIGKLLLEKSQLYNVLDSLILCKYNHEAFSWKDLTDYYTYATGIVVTEDELMQAGDRIENLARLFNLLEDKGTRNYDDLPYKFKNCPVPDETPEKGSVITDDELQLGIDDYYVARGWTADGIPTTERLKQVGLGSLSYISEGAIKAARTQSVPQQGAN
3791	GC_00000020	BDPHmgh_mb_bin_105		1072	56	111	4	0	0.716658	0.800191	0.756125	0			M00309	Nonphosphorylative EntnerDoudoroff pathway, gluconate/galactonate => glycerate	K03738	aldehyde:ferredoxin oxidoreductase [EC:1.2.7.5]	M00309	Pathway modules; Carbohydrate metabolism; Central carbohydrate metabolism	COG2414	Aldehyde:ferredoxin oxidoreductase (YdhV) (PDB:1AOR)	C	Energy production and conversion				MEDIGLLGYAGKLLYVDLSTGKTRTEKLDEEIAKKYIGGIGLGMRLWLANSKAGVDPLSPENPLVLALGPVSGTMFPTGGNGHAFISKSPATNGIGEAVSHGTFGAELKRAGYDAVIITGKAEKPVYLWIDDESVQILDASSLWGKSPGETEDAVKNELGDYYIRVASIGQAGEQLSKLACIINEKTRAAGRTGLGAVMGSKNLKALAVRGTNDVVPAKPTEFMDMVREFHERMKGPATQKYRTSGTVENVMLNNAQFCMPTRNYRTAHFEDADRVSGELLNDKFIAKIIGCSSCPMRCEHEAVLREGPYKGTVARMEYDSLWALGPYTGVNRLDLIIKAAELCNYYGLDAQSTGVTIGFVMDCHEKGILTHDELDGVDAHFGNAEALLQLIEKIGKREGIGDILADGVKAASEKIGKDSAKLAQHIKGLEVTGYDLRCLKTAALAAAVSFRGADLNRSSAYAVDLKGKVNRLKAEKGRGKMVKDLEDIYAVIDSLIVCKNSRGTFYKELEDMAKLYSYVTGADVSPQDMAAAAERINTIAKLINIREGLSRKDDTLPWKVLNEPIPEDSPVKGAVVTQEELDLLLNDYYEARGWTPEGVPTTAKLKELGMGDLNSIVEGKQEAS
3792	GC_00000020	BDmgh_mb_bin_135		1060	56	111	4	0	0.716658	0.800191	0.756125	0			M00309	Nonphosphorylative EntnerDoudoroff pathway, gluconate/galactonate => glycerate	K03738	aldehyde:ferredoxin oxidoreductase [EC:1.2.7.5]	M00309	Pathway modules; Carbohydrate metabolism; Central carbohydrate metabolism	COG2414	Aldehyde:ferredoxin oxidoreductase (YdhV) (PDB:1AOR)	C	Energy production and conversion				MFGYAGKLLYVDLTAAKTRTEDLNEETAKQYLGGIGLGMRLWLDNSTAGTDALSPQNPLVLALGPVAGTVFPTGGNGHAFISKSPATGGLGEAVSHGSFGAELKRAGYDAIVITGKAEKPVYLWIDNESIQLLNASRLWGKSPSETEDAIKDDLGDFYVRVASIGVAGEKQSKLACILNEKTRAAGRTGLGAVMGSKNLKAIAVRGTHDITPANPAEFTALVKEYRQRMQGPATQRYRDLGTVESILINNTAHCMPTRNYRSAHFEDAEKVSGEVLNNTYVAKVIACCTCPMRCEHEAVIRDGPYKGTMARIEYESVWALGPYTGVNRPDAIIKAAALCTQYGMDAQSVGVTVGFAMDCHEKGLLTHDDLQGIDAHFGNAEAMLQLIEKMGKREGIGDLLADGVKAAAEKIGKGSDQLAQHIKGLEVTGYDLRCLKTAALAAAVSFRGADQNRSGAYAIDLKGTVNRLKAERGRGRLVKELEDIYAVIDSLIVCKNARGVFQKDMADFAKLYSVVTGTEVSAEALATAAERINTLARLINLREGLTRKDDTLPWKVLHEPIPDEGPVKGAIVTEHELDLLLDDYYAARGWDKQGIPTPETLSTLGLTDKPKQETA
3793	GC_00000020	BDmgh_mb_bin_135		1058	56	111	4	0	0.716658	0.800191	0.756125	0			M00309	Nonphosphorylative EntnerDoudoroff pathway, gluconate/galactonate => glycerate	K03738	aldehyde:ferredoxin oxidoreductase [EC:1.2.7.5]	M00309	Pathway modules; Carbohydrate metabolism; Central carbohydrate metabolism	COG2414	Aldehyde:ferredoxin oxidoreductase (YdhV) (PDB:1AOR)	C	Energy production and conversion				SGYAVVSKSPATGNAAQATDHSFFGPELKRAGYDAIVITGKAAKLSTLWIDDDKIQLIPAEQLKNASASQTQKAVRDELGDFYIRVLSIGQAGEKLCRFAAIVNDELCSFGRGGFGAVMGSKNLKAVAVRGTQDVNVANLAGFREFTKLILQRTEAPDESAAWNLSTLNSSSALATQNWTHSTFGGISKISGAYLKQNYVKRAAGCVACGLHCESIAAVPTGPYKGAVARLNFGAVSSFGSLCGIDQPDAIIEATQLTNWYGLDAVSTGAVVAFAMDLYGQGLLTKKQTDGIDLTFGNATALIAVIHKIGKREGWLGNTLAEGVAKAAEIIGGEASRYAVHVKGLEVAGYDLRGLKTAALAASVAFDGSCGLNVLSDLSGASNRFKLTQNSGKTVADHANFCNVAGSLIVCRYSSAVFGGGLAELAQYYTLATGTPTAPDTLLQVGERIETLARLFNIREGKGPRQDILPYKILNVPVSDEGPAKGAHISTDEFQSGLNGYYTARGWTNNGIPTPEKLSALSLTQFASILEGIN
3794	GC_00000020	BDmgh_mb_bin_135		77	56	111	4	0	0.716658	0.800191	0.756125	0			M00309	Nonphosphorylative EntnerDoudoroff pathway, gluconate/galactonate => glycerate	K03738	aldehyde:ferredoxin oxidoreductase [EC:1.2.7.5]	M00309	Pathway modules; Carbohydrate metabolism; Central carbohydrate metabolism	COG2414	Aldehyde:ferredoxin oxidoreductase (YdhV) (PDB:1AOR)	C	Energy production and conversion				MFISAKTAKYHGALGGTAMNSYARKILHVNLTTSQTQTRPLTDELAKEYLGGVGLGLHLLMETSVPQTDALDAQNPLVFALGPLTGTLGPTAGSGYAVVSKSPATGNAAQATDHSFFGPELKRAGYDAIVITGKASKLSTLWIDDDKIQLIPAEQLKNASASQTQKAVRDELGDFYIRVLSIGQAGEKLCRFAAIVNDELCSFGRGGFGAVMGSKNLKAVA
3795	GC_00000020	BDmsp_maxbin_141		1543	56	111	4	0	0.716658	0.800191	0.756125	0			M00309	Nonphosphorylative EntnerDoudoroff pathway, gluconate/galactonate => glycerate	K03738	aldehyde:ferredoxin oxidoreductase [EC:1.2.7.5]	M00309	Pathway modules; Carbohydrate metabolism; Central carbohydrate metabolism	COG2414	Aldehyde:ferredoxin oxidoreductase (YdhV) (PDB:1AOR)	C	Energy production and conversion				MFLYSKLLEIERLFGYAGRVLYVDLTTGKTRTEKLSQETAKKYVGGIGLGMYFWLSNSKAKVDPFSPENPLVLAIGPLAGTMFPTGGNGHAFISKSPATGGVAEAVSHGTFGTELKRAGYDAVILTGKSKKPVYLWIDDDNIQLRDAAHLWGKSPPEVEDILRDEIGDYYIRAAAIGLAGEKLSKIANIINDKTRAAGRTGLGAVMGSKNLKAIAVRGTNDVAVAKPNEFLELVQDFHERMKGPAAQKHRTLGTIQNITINNSLTCLPTNNFNASHFLNIGKISPEVINEHFITRIIACNSCAMRCEHEAVIKEGTFKSTMARLEFDNLWALGPNCGVDSINYIVKAAERCNYYGLDATSTGVVISFLMDCHEKGLLNHEDLDGIDPHFGNEKAVFNLVDKIGKREGIGEKLADGVKIAAEKIGKNSAELAMHIKGLELSGYDLRCLKTTALASAVAFRGADHGRSGVYALDIKGTVDRLKAEEGRGKIVKDHEDIYNVIDSLIVCKNAKGTFNEEFADLAKVYSIATGFEVTPAEMHQAGERIQTLAKLINLREGFDRKDDALPWKIINQPVPDDGPAKGAVVTQQELDLMLDDYYQARGWDNNGIPTKAKLKELGLEEYAKEN
3796	GC_00000020	BDmsp_maxbin_141		1545	56	111	4	0	0.716658	0.800191	0.756125	0			M00309	Nonphosphorylative EntnerDoudoroff pathway, gluconate/galactonate => glycerate	K03738	aldehyde:ferredoxin oxidoreductase [EC:1.2.7.5]	M00309	Pathway modules; Carbohydrate metabolism; Central carbohydrate metabolism	COG2414	Aldehyde:ferredoxin oxidoreductase (YdhV) (PDB:1AOR)	C	Energy production and conversion				MLGYAGTILYVDLNTGKTRTEKLTEETAKKYVGGIGLGMKLWLSNSKAGVDPLSPENPLVLSLGPVSGTMFPTGGNGHAFISKSPATGGVGEAVSHGTFGAELKRAGYDAVVLTGKAEKPVYLWIDDEVVQVMDASKLWGKSPGEAEDAIKDEIGDYYVRVAAIGLAGEKQSKLANIINEKTRAAGRTGLGAVMGSKNLKAIAVRGTRDITVAKGAEFMDMVKEFHERMKGPAAQRYRTTGTVENLNVTNELYCLPTKNYTSSHFDSAEKIGPEELNERYVEKIIACNSCAMRCEHEAVIREGPYRGAMARMEYDNLWALGPNCGIDKLDAIIKAAELCTYYGLDATSTGVAISFVMECHEKGILSQEDLGGIDAHFGNGDAVVQLVEKIGKREGIGDILADGVKVAAAKIGKNSAELAQHIKGLEVTGYDLRCMKTAALAAAVSFRGADHSRSGVYALDLKGKVDRTKAERGRGQIVKDNENLLAVIDSLIVCKNSKATFYKELAEMAKLYDAVTGFDLSAQDLELAGERINTLAKLINIREGLGRDDDTLPWKVLHQPVTEDGPAKGAVVSQEELDLLIDDYYSARGWSVEGIPSATKLNELGLAEFKSIVEA
3797	GC_00000020	BDmsp_maxbin_149		327	56	111	4	0	0.716658	0.800191	0.756125	0			M00309	Nonphosphorylative EntnerDoudoroff pathway, gluconate/galactonate => glycerate	K03738	aldehyde:ferredoxin oxidoreductase [EC:1.2.7.5]	M00309	Pathway modules; Carbohydrate metabolism; Central carbohydrate metabolism	COG2414	Aldehyde:ferredoxin oxidoreductase (YdhV) (PDB:1AOR)	C	Energy production and conversion				MLGYAGTVLYIDLTSGKTRTEKLTEETAKKYVGGVGLGMYLWLSHSKAGVNPLSPENPLVLALGPVSGTMFPTGGNGHAFISKSPETGGVGEAVSHGTFGAELKRAGYDAVVLTGKAEKPVYLWIDDEAIQLLDASNLWGKSPAETEDALKEELGDYYIRVASIGLAGEKQSKIACIINDKTRVAGRTGLGAVMGSKNLKAIAVRGTRDITVAKPEEFMDMVKEFHERMKGPAAQKYRTLGTVENLTLTNELHCMPTRNYSSGHFEKARNVSAEELNERYIAKIIACNSCAMRCEHEAVVREGPYKGALARMEYDSLWALGPNCGVDKLDAIIKAAELCNYYGLDAQSTGVTISFAMDCHENGLLTNEQLDGIDAHFSNGDAVVQLTEKIGKREGIGDLLADGVKAAAQKIGKNSAEFAQHIKGLEVTGYDLRCLKTAALGAAVSFRGADHNRSGVYALDMKGKVDRSKAEKGRGKLVKDNEDLFALIDSFIVCKNAKGTFYKELADMAKLYSSVTGIEMTPQELGLAGERIITLAKLINVREGFSRDDDTLPWKVMNQPITDDGPTKGAVVTQEELDLLLDDYYHARGWTVEGIPPKVKLQELGLQEFKNLVEGKEV
3798	GC_00000020	BDmsp_maxbin_149		325	56	111	4	0	0.716658	0.800191	0.756125	0			M00309	Nonphosphorylative EntnerDoudoroff pathway, gluconate/galactonate => glycerate	K03738	aldehyde:ferredoxin oxidoreductase [EC:1.2.7.5]	M00309	Pathway modules; Carbohydrate metabolism; Central carbohydrate metabolism	COG2414	Aldehyde:ferredoxin oxidoreductase (YdhV) (PDB:1AOR)	C	Energy production and conversion				GMHFYLSNSKTGTPPFSPENPLVLALGPLAGTMFPTGGNGHAFISKSPATGGVAEAVSHGTFGTELKRAGYDAVIITGQSKKPVYLWIDDDSVKLRDASHLWGRSAGETEDVVKDELGDYYIRVAAIGLAGEKQSKIASIINDKTHAAGRTGLGAVMGSKNLKAIAVRGTCDVAVAKPTEFLELVEDFHERMKGPAASKYRTIGSIENLTVNNDLACMPTNNYEAAYFSNTDKISGEVLNEHFIAKIIACNSCAMRCEHEAIIREGSYRGTMTRLEYDNVWALGPNCGIDQPNFIIKAAERCYYYGLDATSTGVAVSFIMDCHENGLLTHEQLDGIDARFGNANALVNLIEKIGKREGIGDLLADGVRDASQKIGKNSAEFAQHIKGLEVTGYDLRCLKTTALGAAVSFRGADHTRSGVLVLDLKGKVNSLKAEKGRGKIVKEYEDVTNLLDSLIVCKNAKGTFYQELADIAKIYNIVTGFEVTPQEMGLAGERIQALAKLINTREGLSRKDDTLPWKVLNKPVPDDGPTKGAVVTKEELDLLLDDYYEARGWTKQGSPTKAKLTELGLEKYANLIESKEA
3799	GC_00000020	BE326_BA_RLH		1087	56	111	4	0	0.716658	0.800191	0.756125	0			M00309	Nonphosphorylative EntnerDoudoroff pathway, gluconate/galactonate => glycerate	K03738	aldehyde:ferredoxin oxidoreductase [EC:1.2.7.5]	M00309	Pathway modules; Carbohydrate metabolism; Central carbohydrate metabolism	COG2414	Aldehyde:ferredoxin oxidoreductase (YdhV) (PDB:1AOR)	C	Energy production and conversion				MLGYAERILHVDLATGKTRVEKLGEGTAKKYIGGIGLGMNLWLANSKPGVNPLSPENPLVLAVGPVSATMFPTGGNGHAFISKSPATNGVGEAVSHGTFGAEIKRAGYDAIVLTGKSERPVYLWIDDDSVQLLDAEHLWGKSPSETEDAIKDELGDYYVRVASIGLAGENQSKIACILNEKTRAAGRTGLGAVMGSKNLKAIAVRGTNDIVVAKPDEFMDMVKEFHERMKGPAAQKYRTLGTPENIMIQNALYCMPTRNYTNAHFENAEKVSGEVLNERFIAKIIACNSCAMRCEHEAVIREGPYKGTMARMEYDNLWALGPNCGIDKLDAIIKASELCNYYGLDAQSTGVTVSFVMDCYEQGMLSQDQLDGIDARFGNADALLQLIEKIGKREGIGETLADGVKIAAEKIGKDAEKLAQHIKGLEVTGYDMRCLKTAALGFAVSFRGADHSRSGAYTVDFLGKVDRLKAEKGRGKLVKDQEDVYALIDSLIVCKNAKGTFNSELAEMAKLYSLVTGAEVTPEELKAAGERINTLAKLINIREGLSRKDDTLPWKVMNQPIPEDGPVKGAVVTQEELDLLLDDYYDARGWTLKGVPTKAKLQELGLEEFSGIVEGKEE
3800	GC_00000020	BE326_BA_RLH		1081	56	111	4	0	0.716658	0.800191	0.756125	0			M00309	Nonphosphorylative EntnerDoudoroff pathway, gluconate/galactonate => glycerate	K03738	aldehyde:ferredoxin oxidoreductase [EC:1.2.7.5]	M00309	Pathway modules; Carbohydrate metabolism; Central carbohydrate metabolism	COG2414	Aldehyde:ferredoxin oxidoreductase (YdhV) (PDB:1AOR)	C	Energy production and conversion				MFAYAGKILHVNLTTGQLKTEPLTEEMAKQYIGGIGLGIRLLMDNSKPGTDPFDPDNPIIFATGPLSGTMGPTAGNGYAVVSKSPATGGVGEAKAHGFFGPDLKRAGYDAVVITGKAPKLSYLWIDDDKIEIRNAEHLKNATVNDTDNKIRDELGDFYIRVSAIGEAGEKLNRFAAIINDEFRAIGRTGMGAVMGSKNLKAVAVRGTKDVNVANLDGFKEYIKMIHERMKGPATKKYKTLGTPENVLVLNSLSALATRNWTNATFEGAEKVSGEYLNEHYVKKIVGCATCGMRCDHIAVVPEGPYKGSTSRLEFECLWSMGPLCGVDRLDAVIEAMRIVNEYGMDGISIGVVVAFAMDCYEHGVITKEQTDGIDLKFGNAEALIAIIHKIGKREGWLGNALAEGVAKAAEIIGGDAPKYACHIKGLELPGYDLRTLKTAALGFSVSFRGACHLRNGAYSPDVKGKVNRFKIEAGRGKMITSESHMYNIIDSLIVCKFSRGTYYDGWKDLTSYYTLATGIPITPEEMTQSGDRIENLARLFNIREGKGTRKYDTIPWKIKNCPVPDEGPAKGVVVNEEEFQVGLDDYYASRGWTADGVPTVEKLKELGLGNLAYIAEKASNGGA
3801	GC_00000020	BPmsp_mb_bin_90		2341	56	111	4	0	0.716658	0.800191	0.756125	0			M00309	Nonphosphorylative EntnerDoudoroff pathway, gluconate/galactonate => glycerate	K03738	aldehyde:ferredoxin oxidoreductase [EC:1.2.7.5]	M00309	Pathway modules; Carbohydrate metabolism; Central carbohydrate metabolism	COG2414	Aldehyde:ferredoxin oxidoreductase (YdhV) (PDB:1AOR)	C	Energy production and conversion				MFGYAGRVLYVDLNTGKTRTEKLSEETAKKYIGGIGLGMHFYLSNSKAGTAPLSPENPLVLALGPLAGTMFPTGGNGHAFISKSPQTGGVAEAVSHGTFGTELKRAGYDAVIITGQAKKPVYLWIDDDSVKLRDASHLWGRSAGETEDVVKDELGDYYIRVAAIGLAGEKQSKIASIINDKTHAAGRTGVGAVMGSKNLKAIAVRGTYDVAVAKPTEFLELVQDFHERMKGPAASKYRTIGSIENLTVNNDLTCMPTNNYEAAHFLNADKISGEVLNEHFVTKIIACNSCAMRCEHEAIIREGSYRGTMTRLEYDNVWALGPNCGVDQPNYIIKAAERCYYYGLDPQSTGVTISFAMDCHENGLLSQEQLNGIDARFGNANALVNLIEKIGKREGIGDLLADGVKAAAEKIGKNSAEFAQHIKGLEVTGYDLRCLKTTALGAAVSFRGADHTRSGVIVLDLKGKINSLKAEKGRGKLVKDYEDATNLLDSLIVCKNAKGTFYQELADIAKIYSIVTGFEVTPQEMGLAGERIQTLAKLINLREGFSRKDDTLPWKVMNKPVPDDGPTKGAVITKEELELLLDDYYEARGWTKQGIPTKAKLTELGLEKYAKLIESTEA
3802	GC_00000020	BPmsp_mb_bin_90		2343	56	111	4	0	0.716658	0.800191	0.756125	0			M00309	Nonphosphorylative EntnerDoudoroff pathway, gluconate/galactonate => glycerate	K03738	aldehyde:ferredoxin oxidoreductase [EC:1.2.7.5]	M00309	Pathway modules; Carbohydrate metabolism; Central carbohydrate metabolism	COG2414	Aldehyde:ferredoxin oxidoreductase (YdhV) (PDB:1AOR)	C	Energy production and conversion				MLGYAGTVLYIDLTSGKTRTEKLTEETAKKYVGGIGLGMHLWLSTSKAGINPLSPENPLVLALGPISGTMFPTGGNGHAFISKSPETGGVGEAVSHGTFGAELKRAGYDAIVLTGRAEKPVYLWIDDEAIQLLDAANLWGKSPAETEDAIKEELGDYYIRVASIGLAGEKQSKIACIINDKTRAAGRTGLGAVMGSKNLKAIAVRGTRDITVAKPEEFMDMVKEFHERMKGPAAQKYRTLGTVENLTLTNELHCMPTRNYSSGHFEKAASVSAEELNDRYIAKIIACNSCAMRCEHEAVVREGPYRGALARIEYDNLWALGPNCGVDKLDAIIKAAELCNYYGLDAQSTGVTIGFVMDCHESGLLSQEQLDGIDAHFSNSEAVVQLTEKIGKREGIGDLLADGVKVAAEKIGKNSAEFAQHIKGLEVTGYDLRCLKTAALGAAVSFRGADHNRSGVYALDMKGKVDRSKVEKGRGKLVKDNEDLFAIIDSLIVCKNAKGTFYKELAEMAKLYGSVTGIEMTPQELGTAGERINTLAKLINLREGFSRDDDTLPWKVMNKPITDDGPAKDVVVTQEELDLLLDDYYQARGWTVEGIPPKTKLQELDLQELKDLTEGKEA
3803	GC_00000020	Bathy6-F112_MillA		916	56	111	4	0	0.716658	0.800191	0.756125	0			M00309	Nonphosphorylative EntnerDoudoroff pathway, gluconate/galactonate => glycerate	K03738	aldehyde:ferredoxin oxidoreductase [EC:1.2.7.5]	M00309	Pathway modules; Carbohydrate metabolism; Central carbohydrate metabolism	COG2414	Aldehyde:ferredoxin oxidoreductase (YdhV) (PDB:1AOR)	C	Energy production and conversion				MLGYSGRILYLDLTTGKNHTEKLNEETAKKYIGGIGLGMKLYLTNSKKGVDPLSPENPLVLSVGPLAATMFPTGGNGHAFISKSPATGCVAEAVSHGTFGTELKRAGYDAVVITGKAEKPVYLLIDDDSIELRDASKLWGTAPAETEDAIKNEIGDFYVRVASIGLAGEKLSKIACIINDKTRAAGRTGLGAIMGSKNLKAIAVRGTNDVAISKPEEFFSLVKEFHERMKGPAAQKYRTMGSTENLTHQNKIFCVPTRNYNDSHFEQVDSISSTVINQRFVSKIIACNSCAMRCEHEVVIKDGPYRGTMARIEYDNLWALGPNCGVDKLNSIIKAAERCNYFGLDAQSAGGVVSFIMDCHEKGILTTEDLGGIDATFGNASAMLAIIDKIGRREGIGETFADGVKAAAAKIGKGAEKLAQHVKGLEVTGYDLRCLKTAALSYAVSFRGADHNRSGAFTFDLRGKVDRLKAEAGRGKIVKDLENQFNLIDSLIVCKNAKGTFYKELDEMARIYNATTGLGITAQELELAGERIQALARLINIREGLTRKDDTLPWKVMNQPVTDDCPSKGAVVTQDELDLMLDDYYKERGYDKQGIPTKAKLEELGLEEYLEIIETKGD
3804	GC_00000020	Bathy6-F112_MillA		914	56	111	4	0	0.716658	0.800191	0.756125	0			M00309	Nonphosphorylative EntnerDoudoroff pathway, gluconate/galactonate => glycerate	K03738	aldehyde:ferredoxin oxidoreductase [EC:1.2.7.5]	M00309	Pathway modules; Carbohydrate metabolism; Central carbohydrate metabolism	COG2414	Aldehyde:ferredoxin oxidoreductase (YdhV) (PDB:1AOR)	C	Energy production and conversion				MTAYNLVLKTRFTHYINILFTDYSSKFVGGNGLLGYAGRVLLVDLTTGTTHVEKLDDETAKKYVGGIGLGMKLYLASSKTGVDPLSSENPLILAVGPVSGTMFPTGGNGHAFISKSPETNLLGESVSHGTFGAELKRAGYDAVIITGKAEKPSYIWIDDNSVQLLDASALWGKSPGETEDAIKDEIGDFYVRVASIGLAGEKLSKIACIINDKTRAAGRTGLGAVMGSKNLKAIAVRGTNDVKVAKPDEFLSIVKDFHERMKGPASQKYRTMGSTENLMIQNSLYCVPTRNYNNAHFAYADRISSDVLNERYVAKIIACNSCAMRCEHEAVVKDGPYKGSMARVEYDNLWALGPNLGIDKLDAIIRAAELCTFYGLDAQSLGGVIAFIMDCHEKGIIDHIQLEGIDAHFGNQDAAIQLIERIATRDGIGDTLADGVKAAAAKLGGEAEQLAQHIKGLEVTGYDLRCLKTTALGAAVSFRGADHTRSGAFVADLTGKVDRLKAEVGRGKLVKELEDIYNLIDSFIICKNAKGTLYKEAEDLAKLYSAVTGQDVSAEDLKLAGERVQALARLINIREGLTRKDDTLPWKVMNLPIKEECPVQGSVVTQEELDLMLDDYYTSRGWTLKGVPTQKKLQQLGLEEFENITKAKEN
3805	GC_00000020	Bathy6-F112_MillA		919	56	111	4	0	0.716658	0.800191	0.756125	0			M00309	Nonphosphorylative EntnerDoudoroff pathway, gluconate/galactonate => glycerate	K03738	aldehyde:ferredoxin oxidoreductase [EC:1.2.7.5]	M00309	Pathway modules; Carbohydrate metabolism; Central carbohydrate metabolism	COG2414	Aldehyde:ferredoxin oxidoreductase (YdhV) (PDB:1AOR)	C	Energy production and conversion				MNAYAGRILHVNLTSGQIRTESLNEDLAKSYIGGIGLGINLLMEHSKTGRDAFDPDNPLIFSTGPLTGTLGPAGNGYAVVSKSPSTGCVGEGQAQGFFGPELKRAGYDALVIKGKAANLSYLWIDDDKIEIRNAEHLKGAAVKDVEQKIRDEIGDFYIRVSGIGEAGEKLCRFATILNDEFHAVGRTGLGAVMGSKNLKAIAVRGTHDVNVANLDAFTPFVKSLYERVKNPETNKYQPNVPENLLELNSLSALATKNWTNSIFEGAEKINSEYVNDHYVKRTVSCATCGMSCDRIAVVPDGPFTGSTAQLDFDCLLSLGPLCGVDRIDAIVEATRLINIYGLDGVSVGAAIAFAMDLHQQGLIKDAQTEGLDLKFGNVDALLDLIHKIGKREGWLGNLLAEGVAKAAETIGGEAAKYGCTVKGLELPGYDLRTLKNAALGFSVAFSGDGHLRNGAQLLDIQGKVDRHKIESGIGQKLVEKSQLYNVLDSLILCKSNPETCTWKDLADYYTFATGIQITEAELKMVGDRIENLAKLFNILEGKGARSYDDLPYKIKNCPVTDEGPEKGSVVTDDELQLGIDDYYVARGWTADGIPTVDCLKQVGLGSIAYISESAIKAARAQEAT
3806	GC_00000020	Bathy6-F17_MillC		2702	56	111	4	0	0.716658	0.800191	0.756125	0			M00309	Nonphosphorylative EntnerDoudoroff pathway, gluconate/galactonate => glycerate	K03738	aldehyde:ferredoxin oxidoreductase [EC:1.2.7.5]	M00309	Pathway modules; Carbohydrate metabolism; Central carbohydrate metabolism	COG2414	Aldehyde:ferredoxin oxidoreductase (YdhV) (PDB:1AOR)	C	Energy production and conversion				MDYFLHNLLEMHRLVGYAGQILYVDLNTSKTRIEKLDVAVAKNFVGGLGLGLKLWLDNAHTCVEPLSADNPLVLSIGPLSGTVFPTGGNGHVFVSKSPASGAVAGSISHGSFGAELKRAGYDAVIITGKSPKPVYLWIDDASIQLLNANTFMGKSASETEDAIKEELGDYYIRVASIGIAGEKLSKIATITNEKTRTAGRIGLGAVMGSKNLKAIAVRGTHDVAVAAPNEFMNMVQDFTERMKGAATDKYTKIGTVADLLVHNQLNCLPTKNYSNARFENAEKVSGEALTDRYVAKIIACATCPMPCEHEVIIPEGPFKGVMTRMEYESLWALGPYCGVNQLDAIVKATELCYYYGLDAQSVGVTVGFLMDCHEKGVLTHDDLGGLDMHFGNAEALLTLIEKIGKREGIGDKFADGVKVAAEKVGKDSHKFAAHIKGLEITGYDLRCSKTAALTFATSYSGADNGNYSFDVNSKTDSYKDSSKYVAEMTNIDAIVNSLIVCEYSKPVFQNSYAEMASLYSLVTGDELTPEDLKQTAERINVLIRLINFREGMSRKDDVLPWKIMNIPIPDEGPAKGKVITQQELNILLDEYYALRGWTQNGVPTTEKLQEIGLKEYLNIVEDRQETR
3807	GC_00000020	Bathy6-F18_MillA		1515	56	111	4	0	0.716658	0.800191	0.756125	0			M00309	Nonphosphorylative EntnerDoudoroff pathway, gluconate/galactonate => glycerate	K03738	aldehyde:ferredoxin oxidoreductase [EC:1.2.7.5]	M00309	Pathway modules; Carbohydrate metabolism; Central carbohydrate metabolism	COG2414	Aldehyde:ferredoxin oxidoreductase (YdhV) (PDB:1AOR)	C	Energy production and conversion				MFGYAGRVLYVDLSTGKTRTEKLPQETAKKYVGGIGLGMYFWLSNSKAKVDPLSPENPLVIAVGPVGGTMFPTGGNGHAFISKSPLTGGVGEAVSHGTFGTEVKRAGYDAVIITGKSKKPVYLWIDDDRVQLKDAEHLWGREISETEDAIKDEIGDYYVRVASIGVAGEKQSKIANIINDVTRAAGRTGLGAVMGSKNLKAIAVRGTYDVSIAKPDEFFDLVEDFHERMKGPAAQKHRTLGTIQNLTINNDLTCLPTNNFSRSHFMDAGKINAEVLNENYIQKIIACNSCAMRCEHTAILKEGTFKGTMARMEFDNLWAFGPNCGVDNINYIVKASQLCNAYGLDATSTGSVIAFLMDCHEQGLLSHEELEGIDPHFGNQNAVFTLVQKIGKREGIGEKLADGVKVAAEKIGKNSAQLAMHIKGLELTGYDLRCLKTTALAAAVSFRGADHSRSGVYSLEIKGVVDRLKAEKGRGKIVKDYEDIVNVIDSLIVCKNAKGTFDEQFVDMAKLYTAVTGLEVTPQEMREAGERIEALAKIINMREGLTRKDDSLPWKILNQPVVDDGAAKGSVLTQEELDLMLDDYYEARGWDNQGAPTKAKLKELGLETIGKEN
3808	GC_00000020	Bathy6-F18_MillA		1513	56	111	4	0	0.716658	0.800191	0.756125	0			M00309	Nonphosphorylative EntnerDoudoroff pathway, gluconate/galactonate => glycerate	K03738	aldehyde:ferredoxin oxidoreductase [EC:1.2.7.5]	M00309	Pathway modules; Carbohydrate metabolism; Central carbohydrate metabolism	COG2414	Aldehyde:ferredoxin oxidoreductase (YdhV) (PDB:1AOR)	C	Energy production and conversion				MLGYAGTILYVDLATGKTRTEKLNEETAKKYIGGIGLGMKLYLSNSKAGVDPLSPENPLVLALGPVSGTMFPTGGNGHAFISKSPLTGGVGEAVSHGTFGAELKRAGYDAIVFTGKAEKPVYLWIDDDSLQLLDAANLWGKSPWETEDAIKDEIGDYYVRVASIGVAGEKQSKIACIINDKTRAAGRTGLGAVMGSKNLKAIAVRGTRDIAVAKPDVFMDMVKDFHERMKGPAAQKYRTLGTVENIDLTNELSCLPTRNYSASRFENVKNINAEEINDRFVAKIIACNSCAMRCEHEVVVKEGPYKGAIARIEYDSLWAFGPNVGVDKPDAIIKAAELCNTYGLDAQSTGVTIAFLMDCHEKGILSHEDLGGIDAHFGNGEAVVKLVEKIGKREGIGEKLADGVKIAAEKIGKNSAQLAQHIKGLEVTGYDLRCLKTTALAAAVSFRGADHARSGVYALDMKGKVDRLKAEKNRGLIVKENEDILALIDSFIVCKNSKGTFYKELEDMAKLYSAVTGIEVTAKELSTAAERIITLAKLINVREGLGRDDDTLPWKVMNEPIPDDGPTKGAVVTQDELDLMIDGYYNSRGWSVEGLPSKEKLEELGLKEFASLIEGKEA
3809	GC_00000020	Bathy6-F28_MillB		1764	56	111	4	0	0.716658	0.800191	0.756125	0			M00309	Nonphosphorylative EntnerDoudoroff pathway, gluconate/galactonate => glycerate	K03738	aldehyde:ferredoxin oxidoreductase [EC:1.2.7.5]	M00309	Pathway modules; Carbohydrate metabolism; Central carbohydrate metabolism	COG2414	Aldehyde:ferredoxin oxidoreductase (YdhV) (PDB:1AOR)	C	Energy production and conversion				MEDTCLLGYAGKVLYVDLTTGKTRTEKLNEETAKKYLGGIGLGMKLWLENSAAGVDALSPENPLVLALGPVSGTMFPTGGNGHAFISKSPETGAVGEAVSHGTFGSELKRAGYDAVIITGKADRQVYLWIDDDSIQLLDASSLWGKSPSETEDAIKDELGDYYVRVAAIGMAGEKLSKIACIINEKTRAAGRTGLGAVMGSKNLKAIAVRGTKDIVTAKPTEFMEMVKEFHERMKGPSTQKYRTLGTVENILINNTMNCMPTRNYSSAKFEDAEKVSGEALNAKYIQKIIACSSCPMRCEHEAVVREGPYKGTMARMEYDSLWALGPYTGVSKLDALIKAAELCNYYGMDAQSTGVTIGFIMDVHERAILTHEDLGMDAHFGNVESLLQLIELMGKREGIGDTLADGVKAAAAKIGKGTEKLAQHIKGLEVTGYDLRCLKTAALAYAVSFRGADHNRSSAYVVDMKGRVDRLKAEKGRGKIVKDLEDSYALIDSFIVCKNSRGSFYKELEDLARLYGLVTGYDITPEELTASAERVNTLARLINIREGLTRADDTLPWKVMNEPIPDDGPVKGAVVTQDELNLMLDDYYEARGWDPDGVPTKAKLAELGMEELTSIVESKEEA
3810	GC_00000020	Bathy6-F28_MillB		1767	56	111	4	0	0.716658	0.800191	0.756125	0			M00309	Nonphosphorylative EntnerDoudoroff pathway, gluconate/galactonate => glycerate	K03738	aldehyde:ferredoxin oxidoreductase [EC:1.2.7.5]	M00309	Pathway modules; Carbohydrate metabolism; Central carbohydrate metabolism	COG2414	Aldehyde:ferredoxin oxidoreductase (YdhV) (PDB:1AOR)	C	Energy production and conversion				MYAYAGKILRVNLTTGEIKTEPLSEKLAKDYIGGIGLGIKLLMDNSKPGTDAYDPDNPLIYMTGPLSGTMGPTGGNSYAVVSKSPATGCIGNAEAHGFFGPDFKRAGYDAIIITGKAPKLSYLWIDDDNVQIMDAEHLKYATVGHTDKAIREELGDFYIRVSAIGEAGEKLCRFAAIINDEFRAIGRAGMGGVMGSKNLKAVAVRGTKDVNVADMKGFREFVKLIHERMKGPSTKKYKTLGTPENVLVLNSLSALATRNWTNATFEGAQKVSGEWLNEHYVKKIVGCATCGMRCDHIAVVPEGPYKGSTSRLEFECLWSMGPLCGIDRLDAVIEAMRVVNEYGMDGISIGVVVAFAMDLYEHGIITKEQADGIDLRFGNAEALIEIIHKIGKREGWLGNILAEGTAKAAELIGGDAYKYACHIKGLELPGYDLRTLKTAALGFSVSFRGACHLRNGAYSPDVKGKVNRFKIEAGRGKMIVTESYMYNIIDSLIVCKFSRGTYYDGWNDLVKYYTLATGIPITVEEMMMDGDRIENLAKLFNLREGKGTRKYDDVPYKIKHFPVPDEGPAKGVHVTDEEMAIGLDDYYAARGWTKDGIPTLECLEKVGLSEYAYIAEDAMKAAEAERAEAAKAQGGN
3811	GC_00000020	Bathy6-F33_MillA		1665	56	111	4	0	0.716658	0.800191	0.756125	0			M00309	Nonphosphorylative EntnerDoudoroff pathway, gluconate/galactonate => glycerate	K03738	aldehyde:ferredoxin oxidoreductase [EC:1.2.7.5]	M00309	Pathway modules; Carbohydrate metabolism; Central carbohydrate metabolism	COG2414	Aldehyde:ferredoxin oxidoreductase (YdhV) (PDB:1AOR)	C	Energy production and conversion				MLGYAGKVLYVDLTTGKTRTEKLNEETAKKYIGGIGLGMKLWLENSTAGVDALSPENPLVLALGPVSGTMFPTGGNGHAFISKSPATGAVGEAVSHGTFGSELKRAGYDAIIITGKADKQVYLWVDDDSVQMLDAAQLWGKSPSETEEAIKDELGDYYVRVAAIGMAGEKLSKIACIINEKTRAAGRTGLGAVMGSKNLKAIAVRGTHDIVPAKPDEFMDIVKEFHERMKGPSTQKYRTLGTVENILINNTMNCMPSRNYSSAKFEDADKVSGEALNAKYVSKIIACSSCPMRCEHEAVVREGPYKGTMARMEYDSLWALGPYTGVNKLDAIIKAAELCNYYGLDAQSTGVTIGFIMDVHERGILTHEDLGGMDAHFGNAESLLKLIELMGKREGIGDTLADGVKAAAAKIGKGTEKLAQHIKGLEITGYDLRCLKTAALAYAVSFRGGDHNRSSAYVVDLKGKVDRLKAEKGRGKIVKDLEDSYALIDSFIVCKNSRGTFYKELQDLARLYSFVTGYDITPEELTASAERINTLARLINIREGLSRADDTLPWKVMNEPIPDDGPVKGAVVTQDELDLLLDDYYQARGWNPDGVPTADKLKELGMEELNSIVKSKQEA
3812	GC_00000020	Bathy6-F33_MillA		1662	56	111	4	0	0.716658	0.800191	0.756125	0			M00309	Nonphosphorylative EntnerDoudoroff pathway, gluconate/galactonate => glycerate	K03738	aldehyde:ferredoxin oxidoreductase [EC:1.2.7.5]	M00309	Pathway modules; Carbohydrate metabolism; Central carbohydrate metabolism	COG2414	Aldehyde:ferredoxin oxidoreductase (YdhV) (PDB:1AOR)	C	Energy production and conversion				MYAYAGKILRVNLTTGEIKTEPLSEELAKGYIGGIGLGIKLLMDNSQPGTDAYDPDNPLIYMTGPLSGTMGPTGGNSYAVVSKSPATGCIGNAEAHGFFGPDFKRAGYDAIIITGKAPKLSYLWIDDDKVQIMDAEHLKYATVDHTDKAIREELGDFYIRVSAIGEAGEKLCRFAAIINDEFRAIGRSGMGGVMGSKNLKAVAVRGTKDVNVADMKGFREFVKLIHERMKGPSTKKYKTLGTPENVLVLNSLSALATRNWTNATFEGAQKVSGEWLNEHYVKKIVGCATCGMRCDHIAVVPEGPYKGSTSRLEFECLWSMGPLCGIDRLDAVIEAMRIVNEYGMDGISIGVVVAFAMDLYEHGIITKEQTDGIDLKFGNAEALIEIIHKIGKREGWLGNILAEGTAKAAELIGGDAYKYACHIKGLELPGYDLRTLKTAALGFSVSFRGACHLRNGAYSPDVKGKVNRFKIEAGRGKMITDESYMYNIIDSLIVCKFSRGTYYDGWKDLVNYYTLATGIPITVEEMMLDGDRIENLAKLFNLREGKGTRKYDDVPYKIKHFPVPDDGPAKGVYVSDEEMAIGLDDYYASRGWTKDGIPTLERLQKVGLSEYAYIAENAMKAAEAEHAAEAAEKEKAPKIEKAVEMPQGGK
3813	GC_00000020	Bathy6-F36_MillC		640	56	111	4	0	0.716658	0.800191	0.756125	0			M00309	Nonphosphorylative EntnerDoudoroff pathway, gluconate/galactonate => glycerate	K03738	aldehyde:ferredoxin oxidoreductase [EC:1.2.7.5]	M00309	Pathway modules; Carbohydrate metabolism; Central carbohydrate metabolism	COG2414	Aldehyde:ferredoxin oxidoreductase (YdhV) (PDB:1AOR)	C	Energy production and conversion				MFGYAGKILYVDLTTGRTRTEKLPQENAKKYVGGLGLGLYLWLSNSKAKVDPLSPSNPLVMAIGPVSGTMFPTGGNGHAFISKSPATGGVGTAVSHGTFGTELKRAGYDAVIITGKAKEPVYLWIDDNRIQLKDANHLWGRSTGETEEAIKEEIGDYYIRVSSIGLAGEKQSKIANIINDVSRAAGRTGLGAVMGSKNLKAIAVRGTNDVAISNPKVFFDMVEDFHERMKGPAAQKHRTVGTIQNLTVNNDLTCLPTNNFNSSHFLNAGKINAEVINEHYIQKIIACNSCAMRCEHTAVLKEGTFKGTMARMEFDNLWAFGPNCGVDNINYIVKASELCTFYGLDATSTGSAISFLMDCHGKGLLSHEELGDIDPHFGNQNAVYNLVHKIGKREGIGEKLADGVKVAAEKIGKDSEQLAMQIKGLELTGYDLRCLKTTALAEAVSFRGADPTRSGVYSLDVKGTVDRLKAEKGRGKLVSDHENIYNLLDSLIVCKNAKATFDEEYADMAKLYTAVTGFEVTPQEMRQVGERIQTLAKLINIREGLTRKDDSLPWKIQNQPVTDDGAAKGAVVTQEELDMMLDDYYEARGWDNQGVPAKATLKELELEQFGKEN
3814	GC_00000020	Bathy6-F36_MillC		642	56	111	4	0	0.716658	0.800191	0.756125	0			M00309	Nonphosphorylative EntnerDoudoroff pathway, gluconate/galactonate => glycerate	K03738	aldehyde:ferredoxin oxidoreductase [EC:1.2.7.5]	M00309	Pathway modules; Carbohydrate metabolism; Central carbohydrate metabolism	COG2414	Aldehyde:ferredoxin oxidoreductase (YdhV) (PDB:1AOR)	C	Energy production and conversion				MLGYAGTVLYVDLTTGKTHREKLTEETAKKYVGGIGLGMKLYLSNSKQGVNPLSAENPLVLALGPVSGTMFPTGGNGHAFISKSPATGGVGEAVSHGTFGAELKRAGYDAVVLTGKAEKPVYLWIDDDSIQILDAANLWGKSPWETEDAIKDEIGDYYIRVASIGLAGEKQSKIACIINDKTRAAGRTGLGAVMGSKNLKAIAVRGTRDIAVAKPEEFMDMVKDFHERMKGPAAQKYRTVGTVENIQVTNDLYCMPTRNYTSSHLDDITNISPDEINERFIAKIIACNSCAMRCEHEALVKEGPYKGTIARLEYDNLWAMGPNVGVDRLDAIIKAAELCNYYGLDAQSTGVAIAFLMDCHEKGLLSHEDLGGVDAHFGNADAVVQLVEKIGKREGVGDLLADGVKVAAQKIGKNSEQLAQQIKGLEVTGYDLRCLKTAALGAAVSFRGADHNRSGVYALDMKGKVDRTKAERGRGKLVKENEDILAVIDSLIVCKNSKATFYKELAEMAKLYSAVTGLEMSPEEIGVVGERIVTLAKLINAREGLTRSDDTLPWKVLNQPVTDDGPAKGAVVTQDELDLLLDDYYQARGWTVEGFPTKAKLQELGLQEYANLVEGKEA
3815	GC_00000020	Bathy6-F77_MillC		1061	56	111	4	0	0.716658	0.800191	0.756125	0			M00309	Nonphosphorylative EntnerDoudoroff pathway, gluconate/galactonate => glycerate	K03738	aldehyde:ferredoxin oxidoreductase [EC:1.2.7.5]	M00309	Pathway modules; Carbohydrate metabolism; Central carbohydrate metabolism	COG2414	Aldehyde:ferredoxin oxidoreductase (YdhV) (PDB:1AOR)	C	Energy production and conversion				MFGYAGTLLNVNLTTGKIRTEKLTQEVAKKYVGGIGLGMYLWLSNSKAGVDPFSPENPLVLSLGPLAGTMFPTGGNGHSFISKSPATGGVGEAVSHGTFGTELKRAGYDAVILTGKSQKPVYLWIDDNNVQLRDAGDLWGKSPAQTEEALKDKIGDYYIRVSSIGLAGEKLSKIACIVNDKTRVAGRCGLGAVMGSKNLKAIAVRGTCDVAVAKPAEFMDMVEEFHERMKGPASQKYRTLGSIQNLAINNEHCCMPTQNYNAAHFDAQKISPEVLNEHFVTKIIACNSCAMRCEHEVVLKEGFYTGTMARLEYDNLWALGPNCGVSEPNFIIKAAERCNHYGLDAQSTGVVIGFVMECYEKGILTAEQLGGVDAHFGTGNVLVNLIEKIGKRDGIGDMLADGVKIAAEKIGKNSFMLAQHIKGLEVTGYDLRSLKTTALGAAVSFRGADHSRSCAYTLDLSNSVDRLKAEEGRGKLVKDLESIYDLLDSFIICKNAKGTLYGELVDLAKIYSAVTGFEVTAEDLAVTAERIHTLAKLINTREGFTRKDDTLPWKVMNQPVQDEGPSQGAIVTQDELNLMLDDYYKARGWTKNGLPTESTLKELGLEKYSNLIKDVEG
3816	GC_00000020	Bathy6-F77_MillC		1063	56	111	4	0	0.716658	0.800191	0.756125	0			M00309	Nonphosphorylative EntnerDoudoroff pathway, gluconate/galactonate => glycerate	K03738	aldehyde:ferredoxin oxidoreductase [EC:1.2.7.5]	M00309	Pathway modules; Carbohydrate metabolism; Central carbohydrate metabolism	COG2414	Aldehyde:ferredoxin oxidoreductase (YdhV) (PDB:1AOR)	C	Energy production and conversion				MLGYAGRILRIDLTTGKTQIEKLDKETAKKYVGGIGLGMRLWLNNSKAGIKPLDPENPLVLAVGPVSGTMFPTGGNGHAFISKSPATNGLGEAVSHGTFGAEIKRAGYDALILTGKAEKPVYLWIDDDATQLMDASRLWGKTPAETEEAIKDEIGDYYVRVASIGSAGEKLSKIACILNEKTRAAGRTGLGAVMGSKNLKAIAVRGTRDITVAKPEEFIDMVKEFHERMKGPSTQKYRTLGTVENLPIQNASYCLPTRNYSTSTFESADKLSPEIINDRYIAKIIACNSCAMRCEHEAVIRDGPYKGTMARIEYDNLWAFGPNCGVDKLDAIIKAAEICNNYGLDAQSTGVTVAFVMDCHERGILSHEDLGGIDAHFGNADAMVQLVEKIGKREDIGEMLADGVKVASEKIGKGSEKLAMQIKGLEVTGYDMRCLKTAALGYAVSFRGADHNRSNAYAVDLKGKVDRLKAEKGRGKIIKDLEDNYALIDSLIICKNSRGTLYNETADMAKLYNLITDESITAEELNLAGERIITLARLINTREGLSRKDDTLPWKVMNEPVPDDGPVKGAKVTQDELDLLLDDYYMARGWSFEGYPTKDILKKLGLEEYSAIVEGKEE
3817	GC_00000020	Bathy8-F81_MillA		342	56	111	4	0	0.716658	0.800191	0.756125	0			M00309	Nonphosphorylative EntnerDoudoroff pathway, gluconate/galactonate => glycerate	K03738	aldehyde:ferredoxin oxidoreductase [EC:1.2.7.5]	M00309	Pathway modules; Carbohydrate metabolism; Central carbohydrate metabolism	COG2414	Aldehyde:ferredoxin oxidoreductase (YdhV) (PDB:1AOR)	C	Energy production and conversion				MSLANRILFVDLATGKTTVKPLDAQYSKKYIGGIGLGMRLWLDNSKAGVDPLSPENPLVFTTGPLTGTMAPSAGNSYAVVAKSPLTETIGEAKAHGFFGAEMKRAGYDGVIFTGKSDKLVYVWIDDDSVQIVDASHLTGMSPKDTEEKIREEIGDFYVRVSAIGESGEKLVRVACIMNDEFRAIGRGGMGAVMGSKNLKAVVVRGTHDVNVAYMEEFKEFVRTVHERMKGPATRKYRTLGTAENVLVLNSIAALPSRNFSKATFEGAEKVSGERLNECYVKKIVGCATCGMRCDHVAYIPEGEYKGTVSRVEFECLWSVGPNCGVDRLDAIIEAINQANHYGLDGISIGGVVGFAMDLYENGILTKEDTDGLELNFGNYHAMVELIKRIGSRQGWLGDTLAEGVRRAAIKIGKGAEKYANHIKGMELPGYDLRTLKTAALGFSVSFRGACHLRSGAYSPDVKGSVDRFKIEKGRGKLVADGEDMYNVVDSLILCKFSRGVMYEGLKDMAKYFQMATGLEMTANELQKAGERINNLARVINIREGNGTRADDTLPWKIMNVPVPDEGVAKGAVVNQAEFDVGLDDYYSVRGWTKDGVPTPEKLRELGLDDLVSIVEKKVATKKK
3818	GC_00000020	Bathy6-F86_MillB		1058	56	111	4	0	0.716658	0.800191	0.756125	0			M00309	Nonphosphorylative EntnerDoudoroff pathway, gluconate/galactonate => glycerate	K03738	aldehyde:ferredoxin oxidoreductase [EC:1.2.7.5]	M00309	Pathway modules; Carbohydrate metabolism; Central carbohydrate metabolism	COG2414	Aldehyde:ferredoxin oxidoreductase (YdhV) (PDB:1AOR)	C	Energy production and conversion				MTQSSKLVGELCLLGYSGRILYLDLTTGKNHTEKLNEETAKKYIGGIGLGMHLYLSKSEKGVDPLSPENPLVLSVGPLAATMFPTGGNGHAFISKSPATGGVGEAVSHGTFGTELKRAGYDAVVLTGKAEKPVYLLIDDDSIELRDATRLWGTAPAETEDAIKNEIGDFYVRVASIGIAGEKLSKIACIINDKTRAAGRSGLGAVMGSKNLKAIAVRGTNDVAISKPEEFFSLVKEFHERMKGPGAQKYRTMGSTENLIHQNKMFCVPTRNYNESHFEQVDSISSTVINQRFVSKIIACNSCAMRCEHEVVIKDGPYRGTMTRIEYDNLWALGPNCGVDKLNSIIKAAERCNYYGLDAQSAGGVVSFIMDCHEKGILTHEELEGIDAHFGNASAMLAIIDRIAKREGIGDLFADGVKAAAEKIGKGSEKLAQHVKGLEVTGYDVRCLKTAALSYAVSFRGADHNRSGAFTVDLRGKVDRFKAEAGRGKIVKDLEDQFNLIDSLIVCKNSKGTFYKEIDEMTKIYNATTGLGITQQELELAGERIQALAKLINVREGLTRKDDTLPWKAMNQPISDDGPAKGSVVTQDELNLMLDDYYQARGYDKQGNPTKAKLQELGLEEYSNIIETKGD
3819	GC_00000020	Bathy6-F86_MillB		1056	56	111	4	0	0.716658	0.800191	0.756125	0			M00309	Nonphosphorylative EntnerDoudoroff pathway, gluconate/galactonate => glycerate	K03738	aldehyde:ferredoxin oxidoreductase [EC:1.2.7.5]	M00309	Pathway modules; Carbohydrate metabolism; Central carbohydrate metabolism	COG2414	Aldehyde:ferredoxin oxidoreductase (YdhV) (PDB:1AOR)	C	Energy production and conversion				MLGYAGRVLHVDLTTASTRVEELDDETAKKYIGGIGLGMKLYLANSKAGVDPLSPENPLILTVGPISGTMFPTGGNGHAFISKSPETNLLGESVSHGTFGAELKRAGYDAVIITGKAEKPSYIWIDDNSIQILDAGALWGKSPGETEDAIKEEIGDFYVRVASIGLAGEKLSKIASILNDKTRAAGRTGLGAVMGSKNLKAVAVRGTNDVKVEKPDEFLSIVKDFHERMKGPASQKYRTMGSTENLMIQNSLYCVPTRNYNNAHFEYADRISSEVLNERYIAKIIACNSCAMRCEHEAVVKDGPYKGSMARMEYDNLWALGPNLGVDRLDAIIRAAELCAFYGLDAQSLGGVIGFLMDCHERGILDHIQLEGIDAHFGNQDAVIQLIERIATRDGIGDTLADGVKAAAAKFGGEAEQLAQHIKGLEVTGYDLRCLKTTALGAAVSFRGADHSRSGVFVADLTGKVDRLKAEVGRGKLVKEFEDIYNLIDSFIICKNAKGTLYKEAEDLAALYIAVTGQEVSAEDLKLAGERIETLARIINIREGLTRKDDTLPWKAMNLPIKEECPVKGSVVTPEELDLMLDDYYTSRGWTLKGVPTKQKLQQLGLEEFENITKED
3820	GC_00000020	Bathy6-F86_MillB		1061	56	111	4	0	0.716658	0.800191	0.756125	0			M00309	Nonphosphorylative EntnerDoudoroff pathway, gluconate/galactonate => glycerate	K03738	aldehyde:ferredoxin oxidoreductase [EC:1.2.7.5]	M00309	Pathway modules; Carbohydrate metabolism; Central carbohydrate metabolism	COG2414	Aldehyde:ferredoxin oxidoreductase (YdhV) (PDB:1AOR)	C	Energy production and conversion				MNAYAGKILHVNLTSGQLRNENLDETTAKSYLGGIGLGINLLMEHSKTGRDAFDPDNPLIYCTGPLTGTLGPAGNGYAVVSKSPATGGIGEGQAQSFFGPELKRAGYDAIIIKGKAPNLSYLWIDDDKIEIRNAECLKGNSVKDVEQKIREEIGDFYIRVSGIGEAGEKLCRFATIISDEYHAAGRTGLGAVMGSKNLKAIAVRGTHDINVANLEAFTPFVKSLYERVKEPQTNKYQPAIAENLIEINGLSALATRNWTNASFEGAKKINAEYQNDHYVKKTVGCATCGMSCDRIAVVPDGPFKDVMAQLDFDCLLSMGPLCGIDRLDAIVEATRLINNYGMDCTSVGNTIAFAMDLYEHGLITSAQTGGVELRFGNVDALMDLINKIGKRDGWLGNVLAEGVAKAAEAIGGEAVKYACHVKGLELPAYDLRTLKNAALGFSVAFSGDAHLRNGAELLDVKGKVDRHKIENGIGKLLVEGSRLFNVLDSLILCKLNPETYTWKDLTDYYTLATGIQVTEEDLKLVGDRMENLARLFNLLEGKGTRNQDDLPYKIKNSPVPDEGPEKGAVVTDDELQFGIDDYYVARGWTADGIPTVDCLKQAGLGNLAYISESAIKAARTQGEN
3821	GC_00000020	Bathy6-F90_cMAG_MillC		2985	56	111	4	0	0.716658	0.800191	0.756125	0			M00309	Nonphosphorylative EntnerDoudoroff pathway, gluconate/galactonate => glycerate	K03738	aldehyde:ferredoxin oxidoreductase [EC:1.2.7.5]	M00309	Pathway modules; Carbohydrate metabolism; Central carbohydrate metabolism	COG2414	Aldehyde:ferredoxin oxidoreductase (YdhV) (PDB:1AOR)	C	Energy production and conversion				MLGYSGRILYLDLTTGKNHTEKLNEETAKKYIGGIGLGMHLYLNNSKKGVNPFSPENPLVLSVGPLAATMFPTGGNGHAFISKSPVTGGVGESVSHGTFGTELKRAGYDAVVITGKAEKPVYLLIDDDSIELRDAAKLWGTSPAETEDAVKNEIGDFYVRVASIGLAGEKLSKIACIINDKTRAAGRTGLGAVMGSKNLKAIAVRGTNDVAISKPDEFFSLVKEFHERMKGPAAQKYRTMGSTDNLTHQNKMFCVPTRNYNESHFEEADHISSTIINQRYVSKIIACNSCAMRCEHEAVIKDGPYKGTMARIEYDNLWAFGPNCGVDKLNQIIKAAERCNYYGIDAQSAGGIVSFIMDCHEKGILTNEDLEGIDAHFGNASAMLAIIEKIGRREGVGVMFADGVKDAAAKIGKGSEKLAQHVKGLEVTGYDVRCLKTAALSYAVSFRGADHNRSGAFTVDLRGKVDRFKAEAGRGKIVKDLEDQFNLIDSLIVCKNSKGTFYKEIEEMTKIYNSTTGLGITAQELELAGERIQALARLINIREGLTRKDDTLPWKVMNQPVSDDGPAKGAVVTQDELNLMLDDYYQARGYDKQGVPTKAKLQELGLQDYLGIIENKGD
3822	GC_00000020	Bathy6-F90_cMAG_MillC		2987	56	111	4	0	0.716658	0.800191	0.756125	0			M00309	Nonphosphorylative EntnerDoudoroff pathway, gluconate/galactonate => glycerate	K03738	aldehyde:ferredoxin oxidoreductase [EC:1.2.7.5]	M00309	Pathway modules; Carbohydrate metabolism; Central carbohydrate metabolism	COG2414	Aldehyde:ferredoxin oxidoreductase (YdhV) (PDB:1AOR)	C	Energy production and conversion				MSKFVGGIGLLGYAGRVLRVDLTTASTRVEKLDDETAKKYIGGIGLGMKLYLANSKAGVDPLSPENPLVLTVGPVSGTMFPTGGNGHAFISKSPETNLLGESVSHGTFGAELKRAGYDAIIITGKAEKPAYIWIDDNSIQLLDASAIWGKSPGETEDAIKEEIGDYYVRVASIGLAGEKLSRIAGIINDKTRAAGRTGLGAVMGSKNLKAIAVRGTNDVKVDKPDEFLNIVKDFHERMKGPASQKYRTMGSTENLMIQNALYCVPTRNYNNAHFEYADRISSDVLNERYIAKIIACNSCAMRCEHEAVIKDGPYKGSMARMEYDNLWALGANLGVDRLDAIIRAAELCTYYGLDAQSVGGVIGFIMDCHEKGFLDHVQLEGVDPHFGNADAVIELIERIATRDGIGDMLADGVKAAAAKIGGEAEKLAQHIKGLEVTGYDLRCLKTTALAEAVSFRGADHSRSGVFVADLTGKVDRLKAEVGRGKLVKELEDIYNLIDSLIICKNAKGTLYKEAEDLANLFSAVTGQNVTAEDLKLAGERIEALARLINIREGLTRKDDTLPWKTMNLPIKDDGPVKGCVVTQEELDLMLDDYYTSRGWNLKGVPTPEKLQQLGLGEFGNILKEKEN
3823	GC_00000020	Bathy6-F90_cMAG_MillC		2982	56	111	4	0	0.716658	0.800191	0.756125	0			M00309	Nonphosphorylative EntnerDoudoroff pathway, gluconate/galactonate => glycerate	K03738	aldehyde:ferredoxin oxidoreductase [EC:1.2.7.5]	M00309	Pathway modules; Carbohydrate metabolism; Central carbohydrate metabolism	COG2414	Aldehyde:ferredoxin oxidoreductase (YdhV) (PDB:1AOR)	C	Energy production and conversion				MNAYAGKILHVNLTSGQIRTESLNEDTAKAYIGGVGLGINLLMDHSKPGRDPFDPDNPLIYCTGPLSGTLGPAGNGYAVVSKSPATGGVGEGQVQSFFGPELKRAGYDVIIIKGKAPRLSYLWIDDDKIEIRNADHLRGQSVKEVEQKLRDEIGDYYVRVSGIGLAGEKLCRFATIISDEYRSIGRTGLGAVMGSKNLKAVAVRGTHDVNVANLEAFTPFVKSLYERAKSQETNQYQSSSPENLLKLNSLSALATRNWNNASFEGAEKINAEYLNDHYVKKTSGCATFGMSCERIVVVPDGPFKDVMAQLDFDCILSLGPLCGIDRLDAIVQATKLTSDYGLDCISVGAAIAFAMDLYEHGIITSAQTEGVDLRFGNVDALIELIHKIGKRDGWLGNVLAEGVAKAAETIGGEAVQYACHVKGLELPGYDLRTLTNAALGFSVAFSGDGHLRNGAEMLDVTGKVDRHKIENGIGSMLVEQSQLYNVLDSLILYKLSPQLYTWKDLADYYTLATGIQVTEEELKLVGDRIENLARLFNMLEGKGTRNQDDLPYKIKNCPVLDEGPEKGAVIDDDELQLGIDDYYVARGWTADGIPTVDCLKQAGLGSISYISESALKALRTQEAT
3824	GC_00000020	Bin_L_1		837	56	111	4	0	0.716658	0.800191	0.756125	0			M00309	Nonphosphorylative EntnerDoudoroff pathway, gluconate/galactonate => glycerate	K03738	aldehyde:ferredoxin oxidoreductase [EC:1.2.7.5]	M00309	Pathway modules; Carbohydrate metabolism; Central carbohydrate metabolism	COG2414	Aldehyde:ferredoxin oxidoreductase (YdhV) (PDB:1AOR)	C	Energy production and conversion				MFDGGLSLSFTKRILYVDLTTGKTEVKPLNEKLSKEYIGGIGLGMKLWLDHSKEGVDAFSPENPLLFMTGPLTGTMAPSAGNSYAVVSKSPLTGTIGEAKAHGFFGSEIKRAGYDLIIFTGKSEKLVYAWIDDDSVQLLDAEHLKGKSPAETDETIREELGDFYIRVSAIGEAGEKLNRIGCIINDEFRAIGRGGMGAVMGSKNLKAVAVRGTKDVDVAKPEEFTEFVRTVHERMKGPATRKYRTLGTPENVLVLNALAALATRNFTNATFEGAEKVSGETLNEKYVKKIIGCATCGMRCDHIAVVPEGQYKGSTSRVEFECLWSCGPLCGVDRLDAIIEAIRLADYYGMDGISIGVVVAMAMDCYENGVITDKDTDGLKLNFGNHEALVEAIRRIGTRTGWFGDTFAEGTKRAAEIIGKDAY
3825	GC_00000020	Bin_L_1		2214	56	111	4	0	0.716658	0.800191	0.756125	0			M00309	Nonphosphorylative EntnerDoudoroff pathway, gluconate/galactonate => glycerate	K03738	aldehyde:ferredoxin oxidoreductase [EC:1.2.7.5]	M00309	Pathway modules; Carbohydrate metabolism; Central carbohydrate metabolism	COG2414	Aldehyde:ferredoxin oxidoreductase (YdhV) (PDB:1AOR)	C	Energy production and conversion				MRCDHIAVVPEGEYKGSTSRVEFECLWSCGPLCGVDRLDAIIEAIRLADYYGMDGISIGVIVAMAMDCYENGVITDKDTDGLKLNFGNHEALVEAIKRIGTRTGWLGDTFAEGTKRAAEIIGRDAYKYANHIKGMELPGYDLRTLQTAALGFSVSFRGACHLRSGAYSPDVKGKVDRFKIEAGRGKLIMDGEDLYNVVDSLILCKFSRGVMYDGLKDMAKYYELATGIAMTADELLMAGERINNLARVINIREGGGTRKEDTLPWKILNFPVPEECMAKGVHVKQAEFDIGLDDYYKVRGWTKNGVPTPEKLKEVGLEDLIPIVEKKL
3826	GC_00000020	Bin_L_2		2507	56	111	4	0	0.716658	0.800191	0.756125	0			M00309	Nonphosphorylative EntnerDoudoroff pathway, gluconate/galactonate => glycerate	K03738	aldehyde:ferredoxin oxidoreductase [EC:1.2.7.5]	M00309	Pathway modules; Carbohydrate metabolism; Central carbohydrate metabolism	COG2414	Aldehyde:ferredoxin oxidoreductase (YdhV) (PDB:1AOR)	C	Energy production and conversion				MSFAKRILYVDLTTGKTEVKPLDMKLAKEYIGGIGLGMKLWLDHSKAGVDPFSPENPLLFMTGPLTGTMAPSAGNTYAVVSKSPLTGTIGEAKAHGFFGSEIKRAGYDAIIFTGKSEKLVYAWIDDDSVQLLDAEHLKGKSPAETDDTIREELGDFYIRVSAIGEAGEKLSRIGCIINDEFRAIGRGGMGAVMGSKNLKAVAVRGTNDVNVSDMEAFKEFVRMVHERMKGPATRKYRTLGTPENVLVLNALAALATRNFTNATFEGAEKVSGEYLNEHYVKKIIGCATCGMRCDHIAVVPEGEYKGSTSRVEFECLWSCGPLCGVDRLDAIIEAIRLADYYGMDGISIGVVVAMAMDCYENGVITDKDTDGLKLNFGNHEALVEAIKRIGTRTGWFGDTFAEGTKRAAEIIGGDAYKYANHIKGMELPGYDLRTLQTAALGFSVSFRGACHLRSGAYSPDVKGKVDRFKIEAGRGKLIMDGEDLYNVVDSLILCKFSRGVMYDGLKDMAKYYELATGIPMTAEELILAGERINNLARVINVREGGGTRAEDQLPWKILNFPVPEECVGKGVYVKQSEFDVGLSDYYKVRGWTDDGIPTPKKLKEVGLEDLIPIVDNKIKSMKKK
3827	GC_00000020	CP070820		924	56	111	4	0	0.716658	0.800191	0.756125	0			M00309	Nonphosphorylative EntnerDoudoroff pathway, gluconate/galactonate => glycerate	K03738	aldehyde:ferredoxin oxidoreductase [EC:1.2.7.5]	M00309	Pathway modules; Carbohydrate metabolism; Central carbohydrate metabolism	COG2414	Aldehyde:ferredoxin oxidoreductase (YdhV) (PDB:1AOR)	C	Energy production and conversion				MINGGVRLSFAKRILYVDLTTGKTETKPLKKEMAKKYIGGIGLGMRLFLDNSKPGVDPFSPENPLVFVTGPLTGTMAPSAGNSYAVVSKSPLTEGINEAKAHGFFGAELKRAGYDAVIFTGKSEKLVYAWIDDESIQLLDAQHLTGKSPQETEETIREELGDYYIRVSAIGEAGEKLNRIACIINDEFRAIGRGGMGAVMGSKNLKAVAVRGTGDVNVSNLEEFTEFVRTIHERMKGPATRKYRTLGTPENVLVLNALAALPTRNFSQATFEGAEKVSGEYLNERYIKKIIGCATCGMRCDHIALVPEGEYKGSTSRVEFECLWAVGPLCGVDRLDAIIEAIRLCDHYGMDGISAGVVVAFAMDLYENGIITKKDTDGLELNFGSHEALVETIKRMGTRKGWLGDVLAEGSMRAGEKIGKGAEKYANHIKGMELPGYDLRTLKTAALGFSVSYRGACHLRSGAYSPDVKGKVDRFKIEKGRGKIVMDGEDLYNVVDSLILCKFSRGVMYEGLKDMANYYTLATGFEMTPEELIKAGERINNLARVINIREGKGTRKNDTLPWKIMNVPVPDEGVAKGAVVNQKEFDIGLDDYYSVRGWTKNGIPTPEKLKELGLNDLVGIVEKKIGAKN
3828	GC_00000020	Chersky_322		1675	56	111	4	0	0.716658	0.800191	0.756125	0			M00309	Nonphosphorylative EntnerDoudoroff pathway, gluconate/galactonate => glycerate	K03738	aldehyde:ferredoxin oxidoreductase [EC:1.2.7.5]	M00309	Pathway modules; Carbohydrate metabolism; Central carbohydrate metabolism	COG2414	Aldehyde:ferredoxin oxidoreductase (YdhV) (PDB:1AOR)	C	Energy production and conversion				MLGYAGKVLYVDLSTGKTRTEKLNEETAKKYIGGIGLGMKLWLANSTAGVDPLSPQNPLVLALGPVSGTMFPTGGNGHAFITKSPATGAVGEAVSHGTFGAELKRAGYDAIILTGKSERLIYLWIDDDSVQLLDASQLAGKSPSETEDAIKDEIGDYYVRVASIGLAGEKLSKIASIINEKTRAAGRTGLGAVLGSKNVKAIAVRGTRDITVAKPEEFMDMVRDFHERMKGPSTQKYRTLGTVENILVNNTMFCMPTRNYSTAHFEDAEKVSGEALNEKYVSKIIACSSCPMRCEHEAVVREGPYKGAMARIEYESLWALGPYTGVNKLDAIIKAAELCNYYGLDAQSTGVTVGFVMDCHEKGILTHDDLGGIDAHFGNADALLQLIEKIGKREGIGNILADGVKAAAAKIGKNSEKLAQHIKGLEVTGYDLRCLKTAALSYAVSFRGADHNRSSAYAVDLKGKVDRLKAEKGRGKLVKDLEDTYALLDSFIVCKNARGTFYKDLQDMAKLYSSVTGIDMSVEELAASAERINTIARLINTREGLTRKDDTLPWKVMNEPIPDDGPVKGAFVTQDELDLMLDDYYLSRGWTPDGVPTTKKLKELGMEEFKSIVEPKEA
3829	GC_00000020	Chersky_322		818	56	111	4	0	0.716658	0.800191	0.756125	0			M00309	Nonphosphorylative EntnerDoudoroff pathway, gluconate/galactonate => glycerate	K03738	aldehyde:ferredoxin oxidoreductase [EC:1.2.7.5]	M00309	Pathway modules; Carbohydrate metabolism; Central carbohydrate metabolism	COG2414	Aldehyde:ferredoxin oxidoreductase (YdhV) (PDB:1AOR)	C	Energy production and conversion				MFAYAGKILHVNLTTGETRTEPLSESMAKSYIGGIGLGIRLLMDNSKPGTDAFHPDNPIIYCTGPLSGTMGPTAGNGYAVVSKSPATGGVGEAKAHGFFGPDLKRAGYDAVVITGKAPKLSYLWIDDDKVEIRNGEYLKYATVNDTDNKIRDELGDFYIRVSAIGEAGEKLCRFAAIINDEFRAIGRTGMGAVMGSKNLKAVAVRGTKDVNVANMEGFKEYIKMIHERMKGPATKKYKTLGTPENVLVLNSLSALATRNWTNATFEGANKVSGEYLNEHYVKKIVGCATCGMRCDHIAVVPEGPYKGSTSRLEFECLWSMGPLCGVDRLDAIIEAMRIVNEYGMDGISIGVVVAFAMDLYEHGVITKEQTDGIDLKFGNAEALIAIIHKIGKREGWLGNILAEGVAKAAELIGGDAYKYACHIKGLELPGYDLRTLKTAALGFSVSFRGACHLRNGAYSPDVKGKVNRFKIEKGRGKMITDESHMYNIIDSLIVCKFSRGTYYDGWKDLTNYYTLATGIPITPEEMTQDGDRIENLARLFNIREGKGTRKYDDVPYKIKNFPVPDEGPAKGACVNDEEMAIGLDDYYASRGWTAEGIPTVERLNSLGLGDLAYIAEDAMKAAKEAKPQAAVATTGGN
3830	GC_00000020	Chersky_322		1672	56	111	4	0	0.716658	0.800191	0.756125	0			M00309	Nonphosphorylative EntnerDoudoroff pathway, gluconate/galactonate => glycerate	K03738	aldehyde:ferredoxin oxidoreductase [EC:1.2.7.5]	M00309	Pathway modules; Carbohydrate metabolism; Central carbohydrate metabolism	COG2414	Aldehyde:ferredoxin oxidoreductase (YdhV) (PDB:1AOR)	C	Energy production and conversion				MYSYAGKILRVNLTTGEIKTEPLTEEVAKQYIGGIGLGIKLLMDNSVPGADAYDPSNPLIYLTGPLSGTMGPTGGNSYAVVSKSPATGGIGNAESHGFFGPDFKRAGYDAIIITGKAPKLSYLWVDDDKVQIMNAEHMKNFTVNHTDHAIREELGDFYIRVSAIGEAGEKLCRFAAIINDEFRAIGRSGMGGVMGSKNLKAVAVRGTHDVNVANKPGFIEFVKLIHERMKGPSTKKYKTLGTPENVLVLNSLSALATRNWTNATFEGANKVSGEWLNEHYVKKIVGCATCGMRCDHIAVVPEGPYKGSTSRLEFECLWSMGPLCGVDRLDAIIEAMRITNEYGMDGISIGVVVAFAMDLYEHGIITKEQTDGIDLKFGNAEAMIAMIHKIGKREGWLGSALAEGVAKAAEIIGGDAYKYACHIKGLELPGYDLRTLKTAALGFSVSFRGACHLRNGAYSPDVKGKVNRFKIEAGRGKMITDESHMYNIIDSLIVCKFSRGTYYDGWKDLTNYYTLATGIPITVEEMTADGDRIENLARLFNIREGKGTRKYDDVPYKIKNFPVPDEGPAKGVCVNDAEMAVGLDDYYASRGWTKEGIPTIERLQKLGLDKYAYIAEKALKETPPVQASAPATVGGA
3831	GC_00000020	E44_bin4		1372	56	111	4	0	0.716658	0.800191	0.756125	0			M00309	Nonphosphorylative EntnerDoudoroff pathway, gluconate/galactonate => glycerate	K03738	aldehyde:ferredoxin oxidoreductase [EC:1.2.7.5]	M00309	Pathway modules; Carbohydrate metabolism; Central carbohydrate metabolism	COG2414	Aldehyde:ferredoxin oxidoreductase (YdhV) (PDB:1AOR)	C	Energy production and conversion				MSYAKRILYVDLTTGKTEIKPLDEKLAKEYIGGIGLGMKLFLDHSKAGVDALSPENPLIFITGPLSGTMAPSAGNSYAVVSKSPLTDGINESKAHGFFGSELKRAGYDAIIFTGKSEKLVYVWIDDESVQLLDAEHLKGKSPAETDDTIREELGDFYIRVSAIGEAGEKLVRVACIINDEFRAIGRGGMGAVMGSKNLKAVAVRGTKDVNVADAEEFTEFVRTIHERMKGPATRKYRTLGTPENVLVLNALAALPTRNFSQATFEGAEKVSGEYLNERYVKKIIGCATCGMRCDHIAVVPEGEYKGSTSRIEFECLWAVGPLCAVDRLDAIIEAIRLCDYYGIDGISTGVIVAFAMDLYENGIITKKDTDGMDLSFGNHAALVETIKRIGTRTGWLGNVLAEGSMRAGKEIGRGAEKYANHIKGMELPGYDLRTLKTAALGFSVSYRGACHLRSGAYSPDVKGKVDRFKIEKGRGKLIMDGEDLYNVVDSLILCKFSRGVMYDGLKDMAKYYTLATGIEMTPEELIKAGERINNLARVINIREGKGTRKDDTLPWKIMNVPVPDEGIAKGAVVNQKEFDLGLDDYYSVRGWTKDGIPTPEKLKELGLKDLVSIVKKKISSMK
3832	GC_00000020	Emb289P1bin127		349	56	111	4	0	0.716658	0.800191	0.756125	0			M00309	Nonphosphorylative EntnerDoudoroff pathway, gluconate/galactonate => glycerate	K03738	aldehyde:ferredoxin oxidoreductase [EC:1.2.7.5]	M00309	Pathway modules; Carbohydrate metabolism; Central carbohydrate metabolism	COG2414	Aldehyde:ferredoxin oxidoreductase (YdhV) (PDB:1AOR)	C	Energy production and conversion				MFHTFKTLEIKRLFGYAGRVLYVDLNTGKTRTEKLSEETAKKYIGGIGLGMHFYLSNSKAVTDPLSPENPLVLALGPLAGTMFPTGGNGHAFISKSPQTGGVGEAVGHGTFGTELKRAGYDAVIITGQAKKPVFLWIDDDSVKLPDASHLWGKSAGETEDILKDELGDYYIRVAAIGLAGEKQSKLASIINDKTHAAGQTGLGAVMGSKNLKAIAVRGTHDVVVAKPTEFLEVIQDFHERMKGPAASKYRTIGSIENLTINNNLACMPTHNYSAAQFSNIDKISGEVLNEHYITKIIACNSCAMRCEHEAIIRDGTYKGTMTRLEYDNVWALGPNCGIDQPNFIIKAVERCYYYGLDATSTGVTISFVMDCHEHGLLSQEQLDGVDAHFGNA
3833	GC_00000020	Emb289P1bin127		647	56	111	4	0	0.716658	0.800191	0.756125	0									COG2414	Aldehyde:ferredoxin oxidoreductase (YdhV) (PDB:1AOR)	C	Energy production and conversion				VSFRGADHSRSGVVALDLKGRVDGVDAGKGQGKLVKDNEDLFALIDSLIVCKNAKGTFYKELADMAKLYSAVTGIEITPQEFGVAGERIITLAKLINLREGFTRDDDTLPWKVINQPISDDGPSKGAVITQDELDLLIDDYYQARGWTVEGIPSKAKLQELDLQDFKTITQDKEA
3834	GC_00000020	LDS_4		931	56	111	4	0	0.716658	0.800191	0.756125	0			M00309	Nonphosphorylative EntnerDoudoroff pathway, gluconate/galactonate => glycerate	K03738	aldehyde:ferredoxin oxidoreductase [EC:1.2.7.5]	M00309	Pathway modules; Carbohydrate metabolism; Central carbohydrate metabolism	COG2414	Aldehyde:ferredoxin oxidoreductase (YdhV) (PDB:1AOR)	C	Energy production and conversion				MIHLSSPKVVDGGLWLSYAKRILYVDLTSGKTEVKPLNEKLAKEYIGGIGLGMKLWLDHSEAGVDPFSPENPLIFMTGPLTGTMAPSAGNSYAVVSKSPLTETIGESKAHGFFGSEIKRAGYDLIIFTGKAEKLSYVWIDDDSVQILDAEHLKGMSPAETDEMIREDLGDFYIRVSAIGEAGEKLNRIGCIINDEFRAIGRGGMGAVMGSKNLKALAVRGTKDVNVAKTEEFTEFVRTVHERMKGPATRKYRTLGTPENVLVLNALAALATRNFTNATFEGAEKVSGEYLNEHYVKKIIGCATCGMRCDHIAVVPEGEYQGSTSRVEFECLWSCGPLCGVDRLDAIIEAIRLADYYGMDGISIGVIVAMAMDLYEHGIITDKETDGLKLNFGNHEALVEAIKRIGTRTGWLGDTFAEGTKRAAEIIGKDAYKYANHIKGMELPGYDLRTLQTAALGFSVSFRGACHLRSGAYSPDVKGKVDRFKIEAGRGKMIMDGEDLYNVVDSLILCKFSRGVMYDGLKDMAKYYELATGISMTAEELVTAGERINNLARVINIREGGGTREFDTLPWKILNFPVPEECMAKGAYVKQEEFDIGLDDYYKIRGWTNNGVPTPKKLTELGLEDLIPIVEKKL
3835	GC_00000020	Lab288P3bin169		1940	56	111	4	0	0.716658	0.800191	0.756125	0			M00309	Nonphosphorylative EntnerDoudoroff pathway, gluconate/galactonate => glycerate	K03738	aldehyde:ferredoxin oxidoreductase [EC:1.2.7.5]	M00309	Pathway modules; Carbohydrate metabolism; Central carbohydrate metabolism	COG2414	Aldehyde:ferredoxin oxidoreductase (YdhV) (PDB:1AOR)	C	Energy production and conversion				MLFGYAGRVLYVDLTTGKTHTEKLSEETAKKYIGGIGLGMHFYLSNSKAQTAPLSPENPLVLSLGPFAVTMFPTGGNGHAFISKSPQTGGVAEAVSHGTFGTELKRAGYDVVIITGQAKKPVYLWIDDDSVKLSDATKLWGKSAGETEDVLRDELGDYYIRVAAIGLAGEKQSKLATIVNDKTHAAGRTGLGAVMGSKNLKAIAVRGTHDVAVAKPTEFLEVVQDFHERMKGPAASKYRTIGSIENLTVNNNLTCMPTYNYSAAQFPNIAQISGEILNEHYITKIIACNSCAMRCEHEAIIRDGIYKGTMTRLEYDNVWALGPNCGVDQPNFIIKAAERCYYYGLDPVSVGVTISFVMDCYERGLLSQEQLDGVDAHFGNAGAVVSLVDKIGRREGVGELLADGVRVACERFGVSCE
3836	GC_00000020	Lab288P3bin169		554	56	111	4	0	0.716658	0.800191	0.756125	0									COG2414	Aldehyde:ferredoxin oxidoreductase (YdhV) (PDB:1AOR)	C	Energy production and conversion				FRGADHSRSGVVVLDLKGRLEGAGVVESGQGRLVKDNEDLIAIIDSLIVCKNAKGTFYQELADMAKLYSAVTGFEVTSKDLNIAAERIITLAKLINLREGLTRDDDTLPWKVMNQPITDDGPSKGAIVTQDELDLLIDDYYQARGWTVEGIPPKTKLQELGLQEFKTITQDKEA
3837	GC_00000020	Lab288P4bin25		1204	56	111	4	0	0.716658	0.800191	0.756125	0			M00309	Nonphosphorylative EntnerDoudoroff pathway, gluconate/galactonate => glycerate	K03738	aldehyde:ferredoxin oxidoreductase [EC:1.2.7.5]	M00309	Pathway modules; Carbohydrate metabolism; Central carbohydrate metabolism	COG2414	Aldehyde:ferredoxin oxidoreductase (YdhV) (PDB:1AOR)	C	Energy production and conversion				MLGYAGRILYLDLTTGKNYTEKLNEETAKKYVGGIGLGMHLYLSKSKKGVDPFSPENPIVLSVGPLTATMFPTGGNGHAFISKSPATGGVGESVSHGTFGTELKRAGYDAVVLTGKAEKPIYLLIDDDSIELRDASKLWGRSPAEVEDAIKEEIGDYYVRVASIGLAGEKLSKIACIINDKTRAAGRTGLGAVMGSKNLKAIAVRGTNDVAISKPEEFFSLVKEFHERMKGPAAQKYRTMGSTENLMYQNNMFCVPTRNYNNSHFELAESISSSVINQHFIAKIIGCNSCAMRCEHEAVIKDGAYRGTMARIEYDNLWAFGPNCGVDKLNSIIKAAERCNYFGLDAQSVGGIVSFIMDCYEKGLLTKENLDGVDACFGNASALLSIIEKIGKQEGNIGAMFADGVKAAAAKIGGNAEQLAQHIKGLEVTGYDLRCLKTAALSCAVAFRGADHGRSGAVTLDLRGKVDRLKAEAGRGKLVKDLEDQFNIIDSLLVCKNAKGTFYKDVEEMVKIYNATTGLGITQQELELAGERIQTLAKLINTREGLTRKDDTLPWKVMNQPISDDGPVKGAVVTKDELTLMLDDYYQARGYDKQGLPTAAKLQELGLTEYLPIITTNKEA
3838	GC_00000020	Lab288P4bin25		1414	56	111	4	0	0.716658	0.800191	0.756125	0			M00309	Nonphosphorylative EntnerDoudoroff pathway, gluconate/galactonate => glycerate	K03738	aldehyde:ferredoxin oxidoreductase [EC:1.2.7.5]	M00309	Pathway modules; Carbohydrate metabolism; Central carbohydrate metabolism	COG2414	Aldehyde:ferredoxin oxidoreductase (YdhV) (PDB:1AOR)	C	Energy production and conversion				MKAYAGRILHVNLSSGQSRTEELDEKTAKLYLGGVGLGINLLMEHSKPGKDAFDPDTPLIYCTGPLSGTLGLNGSGYAVVSKSPSTGCVGEGQVQSFFGSELKRAGYDAVVIKGKADRLSYLWIDDGVIQICDAQHLKGNSVQVVEQNICGEIGDFSVRVSGIGEAGEKLCRFATIVSDKYHTVGRAGLGAVMGSKNLKAIAVRGTHDVNVDSLESFTLFVKTIYSRVKNLEASKYNSLFSKNLLELNAFSAIATRNWNNAFFEGAEKICADYLSGRYVKRLVGCATCSLPCNSLAVVSDGSFKEVMTQFDSDGLLSLGPLCGVDSFDAIVNAACLINNYGLDCISVGAVIAFAMDLYEHGILTSEQTGGVNLQFGNADALLDLINKIGRRDGWLGNVLAEGVLRAAETIGGDALKYVCHVKGLELPAYDLRILKNTALGFSVTFSGDRHLRNGAELSDVKDKIVYSTIESGMGGELVEVNHRYNVLDSLLLCKLTSEVYTWKDLADYYLFATGIKISEAELRQIGERIENLARLFNILEGKGTRQYDDLPYKIKNCHLPVKGSKKEGVIVSDDELQLGLDDYYVACGWTADGIPTVDRLKQVGLGVLAYISENAIATARAQQPEEEN
3839	GC_00000020	MRPHidbaud_mb_bin_29		853	56	111	4	0	0.716658	0.800191	0.756125	0			M00309	Nonphosphorylative EntnerDoudoroff pathway, gluconate/galactonate => glycerate	K03738	aldehyde:ferredoxin oxidoreductase [EC:1.2.7.5]	M00309	Pathway modules; Carbohydrate metabolism; Central carbohydrate metabolism	COG2414	Aldehyde:ferredoxin oxidoreductase (YdhV) (PDB:1AOR)	C	Energy production and conversion				MFSYAGRVLYVDLTTGKTRTEKLPQETAKSTIGGIGLGMHFWLTNSKAKVDPLSPENPLVLAIGPLSGTMFPTGGNGHAFISKSPLTGGVAEAVSHGTFGTELKRAGYDAVIITGKAKKPVYLWIDDDNIALKDAAHLWGVSPAEVETTLKDEIGDYYIRVAAIGLAGEKQSKIANIINDQTRAAGRTGLGAVMGSKNLKAIAVRGTHDVAVAKPDVFVEMVQDFHERMKGPAAQKHRTLGTVQNLTINNTLTCLPTNNFNNSHFLDAGKINADVLNEGFVTRIIACNSCAMRCEHEAVIKEGTFKGTMARMEYDNLWAFGPNCGVANMNYIIKAAERCNYYGMDATSVGSVIAFLMDCHEKGLLSHEDLEGVDPHFGNEKAVYTLVEKIGKCEGIGEKLADGVKVAAEKIGKNSAELAMQIKGLELSGYDLRCLKTTALAATVSFRGADHNRSGIYAVDIKGTVDRLKAEKGRGKIVKNHEDIYNVIDSLIVCKNAKGTFDEEFVDMAKLYTAATGFEVTPQELRQAGERIQALAKLINKREGLSRKDDSLPPKIMNQPVVDDGAAKGALVTKAELDMMLDDYYEARGYSKDGAPTDAKLKELGLEKYAKEN
3840	GC_00000020	MRPHidbaud_mb_bin_29		855	56	111	4	0	0.716658	0.800191	0.756125	0			M00309	Nonphosphorylative EntnerDoudoroff pathway, gluconate/galactonate => glycerate	K03738	aldehyde:ferredoxin oxidoreductase [EC:1.2.7.5]	M00309	Pathway modules; Carbohydrate metabolism; Central carbohydrate metabolism	COG2414	Aldehyde:ferredoxin oxidoreductase (YdhV) (PDB:1AOR)	C	Energy production and conversion				MLGYAGTILYIDLTTGKSRTEKTTEEAAKKYVGGIGLGMKLWLSNSKAGVDPLSPENPLVLSLGPVSGTMFPTGGNGHAFISKSPATGGVGEAVSHGTFGAELKRAGYDAIVFTGKAEKPVYLWIDDEAIQLMDASRVWGKSSGETEDAIKDEIGDYYVRVAAIGLAGEKQSKMANIINEKTRAAGRTGLGAVMGSKNLKAIAVRGTHDIKVAKGEEFMDMVKEFHERMKGPASMRYRTLGTVENLTIANDLYCMPTKNYSGSHLDKVETINADEINERFVAKIIGCNSCAMRCEHEALVREGPYKGALARIEYDNLWALGPNCGVDKLDSIIKAAELCTYYGLDATSTGVTISFLMDCHEKGLLSHEELGGIDAHFGNGDAVVQLVEKIGKREGIGDLLADGAKAAAAKIGKGSAELAQQIKGLEVTGYDLRCLKTAALAAAVSFRGADHSRSGAYQLDMKGKVDRTKAEKGRGKLVKDGENMLAVIDSLIVCKNSKATYYKEIADLAKLYSAVTGLEMSSAELEAAGERIINLARLINVREGLTRNDDTLPWKALNQPITEDGPAKGAVVTQDELDLLLDDYYNSRGWTVEGVPPASKLQELGLAEFKSIVEGKEA
3841	GC_00000020	MRmsp_maxbin_096		1813	56	111	4	0	0.716658	0.800191	0.756125	0									COG2414	Aldehyde:ferredoxin oxidoreductase (YdhV) (PDB:1AOR)	C	Energy production and conversion				MSLANRILFVDLATGKTTVKPLDAQYSKKYIGGIGLGMRLWLDNSKAGVDPLSPENPLVFTTGPLTGTMAPSAGNSYAVVAKSPLTETIGEAKAHGFFGAEMKRAGYDGVIFTGKSDKLVYVWIDDDSVQIVD
3842	GC_00000020	MRmsp_mb_bin_153		667	56	111	4	0	0.716658	0.800191	0.756125	0			M00309	Nonphosphorylative EntnerDoudoroff pathway, gluconate/galactonate => glycerate	K03738	aldehyde:ferredoxin oxidoreductase [EC:1.2.7.5]	M00309	Pathway modules; Carbohydrate metabolism; Central carbohydrate metabolism	COG2414	Aldehyde:ferredoxin oxidoreductase (YdhV) (PDB:1AOR)	C	Energy production and conversion				MLGYSGRILYLDLTTGKNHTEKLNEETAKKYIGGIGLGMKLYLTNSKKGVDPLSPENPLVLSVGPLAATMFPTGGNGHAFISKSPATGCVAEAVSHGTFGTELKRAGYDAVVITGKAEKPVYLLIDDDSIELRDASKLWGTAPAETEDAIKNEIGDFYVRVASIGLAGEKLSKIACIINDKTRAAGRTGLGAIMGSKNLKAIAVRGTNDVAISKPEEFFSLVKEFHERMKGPAAQKYRTMGSTENLTHQNKIFCVPTRNYNDSHFEQVDSISSTVINQRFVSKIIACNSCAMRCEHEVVIKDGPYRGTMARIEYDNLWALGPNCGVDKLNSIIKAAERCNYFGLDAQSAGGVVSFIMDCHEKGILTTEDLGGIDATFGNASAMLAIIDKIGRREGIGETFADGVKAAAAKIGKGAEKLAQHVKGLEVTGYDLRCLKTAALSYAVSFRGADHNRSGAFTFDLRGKVDRLKAEAGRGKIVKDLENQFNLIDSLIVCKNAKGTFYKELDEMARIYNATTGLGITAQELELAGERIQALARLINIREGLTRKDDTLPWKVMNQPVTDDCPSKGAVVTQDELDLMLDDYYKERGYDKQGIPTKAKLEELGLEEYLEIIETKGD
3843	GC_00000020	MRmsp_mb_bin_153		669	56	111	4	0	0.716658	0.800191	0.756125	0			M00309	Nonphosphorylative EntnerDoudoroff pathway, gluconate/galactonate => glycerate	K03738	aldehyde:ferredoxin oxidoreductase [EC:1.2.7.5]	M00309	Pathway modules; Carbohydrate metabolism; Central carbohydrate metabolism	COG2414	Aldehyde:ferredoxin oxidoreductase (YdhV) (PDB:1AOR)	C	Energy production and conversion				MTAYNLVLKTRFTHYINILFTDYSSKFVGGNGLLGYAGRVLLVDLTTGTTHVEKLDDETAKKYVGGIGLGMKLYLASSKTGVDPLSSENPLILAVGPVSGTMFPTGGNGHAFISKSPETNLLGESVSHGTFGAELKRAGYDAVIITGKAEKPSYIWIDDNSVQLLDASALWGKSPGETEDAIKDEIGDFYVRVASIGLAGEKLSKIACIINDKTRAAGRTGLGAVMGSKNLKAIAVRGTNDVKVAKPDEFLSIVKDFHERMKGPASQKYRTMGSTENLMIQNSLYCVPTRNYNNAHFAYADRISSDVLNERYVAKIIACNSCAMRCEHEAVVKDGPYKGSMARVEYDNLWALGPNLGIDKLDAIIRAAELCTFYGLDAQSLGGVIAFIMDCHEKGIIDHIQLEGIDAHFGNQDAAIQLIERIATRDGIGDTLADGVKAAAAKLGGEAEQLAQHIKGLEVTGYDLRCLKTTALGAAVSFRGADHTRSGAFVADLTGKVDRLKAEVGRGKLVKELEDIYNLIDSFIICKNAKGTLYKEAEDLAKLYSAVTGQDVSAEDLKLAGERVQALARLINIREGLTRKDDTLPWKVMNLPIKEECPVQGSVVTQEELDLMLDDYYTSRGWTLKGVPTQKKLQQLGLEEFENITKAKEN
3844	GC_00000020	MRmsp_mb_bin_153		664	56	111	4	0	0.716658	0.800191	0.756125	0			M00309	Nonphosphorylative EntnerDoudoroff pathway, gluconate/galactonate => glycerate	K03738	aldehyde:ferredoxin oxidoreductase [EC:1.2.7.5]	M00309	Pathway modules; Carbohydrate metabolism; Central carbohydrate metabolism	COG2414	Aldehyde:ferredoxin oxidoreductase (YdhV) (PDB:1AOR)	C	Energy production and conversion				MNAYAGRILHVNLTSGQIRTESLNEDLAKSYIGGIGLGINLLMEHSKTGRDAFDPDNPLIFSTGPLTGTLGPAGNGYAVVSKSPSTGCVGEGQAQGFFGPELKRAGYDALVIKGKAANLSYLWIDDDKIEIRNAEHLKGAAVKDVEQKIRDEIGDFYIRVSGIGEAGEKLCRFATILNDEFHAVGRTGLGAVMGSKNLKAIAVRGTHDVNVANLDAFTPFVKSLYERVKNPETNKYQPNVPENLLELNSLSALATKNWTNSIFEGAEKINSEYVNDHYVKRTVSCATCGMSCDRIAVVPDGPFTGSTAQLDFDCLLSLGPLCGVDRIDAIVEATRLINIYGLDGVSVGAAIAFAMDLHQQGLIKDAQTEGLDLKFGNVDALLDLIHKIGKREGWLGNLLAEGVAKAAETIGGEAAKYGCTVKGLELPGYDLRTLKNAALGFSVAFSGDGHLRNGAQLLDIQGKVDRHKIESGIGQKLVEKSQLYNVLDSLILCKSNPETCTWKDLADYYTFATGIQITEAELKMVGDRIENLAKLFNILEGKGARSYDDLPYKIKNCPVTDEGPEKGSVVTDDELQLGIDDYYVARGWTADGIPTVDCLKQVGLGSIAYISESAIKAARAQEAT
3845	GC_00000020	MillB_mghcomb_bin.30		1053	56	111	4	0	0.716658	0.800191	0.756125	0			M00309	Nonphosphorylative EntnerDoudoroff pathway, gluconate/galactonate => glycerate	K03738	aldehyde:ferredoxin oxidoreductase [EC:1.2.7.5]	M00309	Pathway modules; Carbohydrate metabolism; Central carbohydrate metabolism	COG2414	Aldehyde:ferredoxin oxidoreductase (YdhV) (PDB:1AOR)	C	Energy production and conversion				MLGYAGRVLHVDLTTGNSRVEKLDDETAKKYVGGIGLGMKLYLSNSKAGIDPLSPENPLILTVGPISGTMFPTGGNGHAFISKSPETGLLAEAVSHGTFGAEIKRAGYDAIIITGKAEKPTYIWIDDDSVQLLDASPLWGKSPGETEDLIKGELGDYYIRVASIGIAGEKLAKIANILNDKTRAAGRTGLGAVMGSKNLKAIAVRGTNDVKVAKPDQFLNLVKDFHERMKGPAAQKYRTMGSTENLMIQNSLYCVPTRNYNNAHFEYADRISSDVLNERFIAKIIACNSCAMRCEHEAVIKDGPYKGSMARMEYDNLWALGANLGVDHPDAIIRAAELCTYYGLDAQSTGGVIGFIMDCHEKGLIDHIQLEGIDAHFGNQDAVIQLIERIGMRDGIGDILADGVKAAAAKFGKETEQLAQHIKGLEVTGYDLRSLKTTALGAAVSFRGADHNRSGAFVADLTGKVDRLKAEVGRGKLVKNLEDIYNLIDSFIICKNAKGTLYKEAEDLANLYSDVTGQEVTAQDLLLAGERIEALARLINIREGLTRKDDTLPWKVMNLPIKEDCPVKGSVVTQEELDLMLDDYYTSRGWTLKGVPTKEKLKQLGLEEFENITKAKEN
3846	GC_00000020	MillB_mghcomb_bin.30		1051	56	111	4	0	0.716658	0.800191	0.756125	0			M00309	Nonphosphorylative EntnerDoudoroff pathway, gluconate/galactonate => glycerate	K03738	aldehyde:ferredoxin oxidoreductase [EC:1.2.7.5]	M00309	Pathway modules; Carbohydrate metabolism; Central carbohydrate metabolism	COG2414	Aldehyde:ferredoxin oxidoreductase (YdhV) (PDB:1AOR)	C	Energy production and conversion				MLGYSGRILYIDLTTGKNHTEKLNEETAKKYIGGIGLGMYLYLNNSTKGVGALSPENPFVLSVGPLAATMFPTGGNGHAFISKSPASGGVGEAVSHGTFGTELKRAGYDAVVLTGKAEKPVYLLIDDDSIELRDATKLWGTSPAETEDAIKNEIGDFYVRVASIGLAGEKLSKIACIINDKTRAAGRTGLGAVMGSKNLKAIAVRGTNDVAISKAEDFFSLVKDFHERMKGPAAQKYRTTGSTENLMHQNKMFCVPTRNYNSSHFDEVDRISSSVINQRFIAKIIACNSCAMRCEHEAVIKDGPYRGTMARIEYDNLWAFGPNCGVDKLNSIIKAAERCNYFGIDAQSAGGIVSFIMDCHEKGILSTEDLGGIDATFGNASAMLAIIDRIGRRDGPVGELFADGVKAAAEKIGKGSEKLAQHVKGIEVTGYDLRCLKTAALSFAVSFRGADHNRSGAFTVDLRGRVDRLKVEAGRGIIVKDLENSFNLIDSLIVCKNSKGTFYKELEEMTKIYNATTGLGITQQELEIAGERIQALAKLINTREGLTRKDDTLPWKVMNQPISDDGPVKGVIVTQDELNLMLDEYYKARGYDNQGIPTKAKLKELGLEEYSSIVETKGD
3847	GC_00000020	MillB_mghcomb_bin.30		1048	56	111	4	0	0.716658	0.800191	0.756125	0			M00309	Nonphosphorylative EntnerDoudoroff pathway, gluconate/galactonate => glycerate	K03738	aldehyde:ferredoxin oxidoreductase [EC:1.2.7.5]	M00309	Pathway modules; Carbohydrate metabolism; Central carbohydrate metabolism	COG2414	Aldehyde:ferredoxin oxidoreductase (YdhV) (PDB:1AOR)	C	Energy production and conversion				MNAYAGKILHVNLTTGQIRTESLNEDTAKNYLGGVGLGINMLMDYSKPGRDAFDPDNPLIYCTGPLSGTLGPAGNGYAVVSKSPATGGVGVGQVQGFFGPELKRAGYDAIIIKGKASNLSYLWIDDDKIEIRNAENLKGKTVKEVEQNIRDEIGDFYIRVSGIGEAGEKLCRFATILCDEFRTIGRPGLGAVMGSKNLKAIAVRGTHDVNVENIEAFQQFVKTLYDRVKDTETQCTPKTPSESVIELNSLSALATKNWTNATFEGAEKINTDYLDDNYVKKTSGCTTCGMSCERIAVVPDGPFQGAMAQLDFDCILSLGSVCGVDRLDVIVEATRIINDYGMDCISVGAAIAFAMDLYTQGILTKEQVGDVELTFGNVDALLDLIHKIGKREGWLGNILAEGVAKAAETIGGDAAKYACHIKGLELPGYDLRTLKNAALGFSVAFSGDGRLSNGSQLLDIKGKVNRHKIENGIGKMIVEESQRYNVLDSLIISKFSIEPYTWKDLSDYYALATGIQVTEDELKLTGERIENLARLFNILEGKGTRNYDDVPYKIKNCPVPDEGPEKGAVIDDDELQLGIDDYYVARGWTADGIPTEESLKKVGLSSLAYISENAIKAARAQGEN
3848	GC_00000020	Nt197P4bin22		90	56	111	4	0	0.716658	0.800191	0.756125	0			M00309	Nonphosphorylative EntnerDoudoroff pathway, gluconate/galactonate => glycerate	K03738	aldehyde:ferredoxin oxidoreductase [EC:1.2.7.5]	M00309	Pathway modules; Carbohydrate metabolism; Central carbohydrate metabolism	COG2414	Aldehyde:ferredoxin oxidoreductase (YdhV) (PDB:1AOR)	C	Energy production and conversion				CAMRCEHEVLIRDGAYRGTMARIEYDSLWAFGPNLGIDKLDAIFRAAELCTYYGLDAQSVGGVIGFIMDCHEKGLLDHVKLGGIDPHFGNADAALQLIQCIATRDGIGDLLADGVRTATTKIGGDAEHLAQHIKGLEVTGYDLRCLKTTALGAAVSFRGADHARSGAFMVDLSGKVDRLKAEVGRGKIVKELEDIYNLIDSFIICKNAKGTLYNGAEDLAKLYNAVTGQEITAKDLTLAGERIETLARLINIREGLTRKDDTLPWKVMNQPIKDNCPLKGCVVTSEELDLMLDDYYTSRGWTLKGIPTKEKLQQLELQEFENITKGKED
3849	GC_00000020	Nt197P4bin22		67	56	111	4	0	0.716658	0.800191	0.756125	0			M00309	Nonphosphorylative EntnerDoudoroff pathway, gluconate/galactonate => glycerate	K03738	aldehyde:ferredoxin oxidoreductase [EC:1.2.7.5]	M00309	Pathway modules; Carbohydrate metabolism; Central carbohydrate metabolism	COG2414	Aldehyde:ferredoxin oxidoreductase (YdhV) (PDB:1AOR)	C	Energy production and conversion				MLGYAGKILYLDLTTGKNHTEKLNEETAKKYVGGIGLGMYLYLNKSKKGVDPFSPENPLVLSVGPLAATMFPTGGNGHAFISKSPATGGVGESVSHGTFGTELKRAGYDAVVITGKAEKPIYLLIDDDSIELRDATKLWGTSPAETEDAIKTEIGDFYVRVASIGVAGERLSRVACIVNDR
3850	GC_00000020	Nt197P4bin22		64	56	111	4	0	0.716658	0.800191	0.756125	0			M00309	Nonphosphorylative EntnerDoudoroff pathway, gluconate/galactonate => glycerate	K03738	aldehyde:ferredoxin oxidoreductase [EC:1.2.7.5]	M00309	Pathway modules; Carbohydrate metabolism; Central carbohydrate metabolism	COG2414	Aldehyde:ferredoxin oxidoreductase (YdhV) (PDB:1AOR)	C	Energy production and conversion				MDAYAGKILHVNLTSGQIRTENLDERTAKLYLGGVGLGVNLLMEHSKPGRDAFDPDNPLIYCTGPLSGILGPAGNGYAVVSKSPLTGGVGEGQVQSFFGSELKRAGYDALVIKGKASALSYLWIDDDEIELRGAQHFKGSSVREVGQKICDEMGDFSVRVSGIGEAGEKLCRFATIISDEDHTVGRTGLGAVMGSKNLKAIAVRGTHDVNVANFESFVQFVKTLYERVKNLEPNKRSPIASKNLLELNSLSALATRNWNNSTFEGVEKINAAYLNDRYVKRAIGCATCEMNCNRVAVVSDVPFKDDVVARLDFDCLLSLGPLCGVDRLDAIVKATSLINDYGMDCVSVGAVIAFAMDLYEHGIITNEQTSGVDLRFGNVDALIDLINKIGKRDGWLGDVLAEGVVRAAEVIGGEAVKFACHVKCLELPGYDLRVLKNAALGFSVAFSGDGHLRNGAELLDIKGKVDHSKIESDIGSILVAESQRYNVLDSLILCKLSPEVYTWKDLVDYYMLATGIQVTEDELRQVGDRVENLARLFNILEGKGTRDYDDLPYKIKNCPVSDEGSEKGAVVVDDELQLGIDNYYVACGWTADGIPTVDRLKQVGLGNLAYISESAIKVARAQGIN
3851	GC_00000020	SG8_32_3		360	56	111	4	0	0.716658	0.800191	0.756125	0			M00309	Nonphosphorylative EntnerDoudoroff pathway, gluconate/galactonate => glycerate	K03738	aldehyde:ferredoxin oxidoreductase [EC:1.2.7.5]	M00309	Pathway modules; Carbohydrate metabolism; Central carbohydrate metabolism	COG2414	Aldehyde:ferredoxin oxidoreductase (YdhV) (PDB:1AOR)	C	Energy production and conversion				MFAYAGKILRVNLTSGKISTEPLSEKMAKDYIGGIGLGIRLLMDNSKPGVDAFDPDNPIIYLTGPLSGTLGPTGGNSYAVVSKSPATGGVGNAESHGFFGPDLKRAGYDAVIITGKAPKLSYLWIDDDKVEIRNAEHLQYKTVKETDDMIRDELGDFYIRVSAIGEAGERLCRFAAIINDEFRAIGRAGMGGVLGSKNLKAVAVRGTHDVNVADFDGFKEFIKMIYERMKGPATKKYKTLGTPQNVLVLNSLNALATRNFTNSQFEGAEKVSGEWLNEHYVKKIVGCATCGMRCDHIAVVPEGPYKGSTSRLEFECLWSMGPLCGIDRLDAIIEAMRITNEYGMDGISIGVVVAFAMDCYENGVITKEQTDGIDLRFGNAEALLDIIHKIGKREGWLGNALAEGVAKAAEIIGGDAYKYANHIKGLELPGYDLRTLKTAALGFSVSFRGACHLRNGAYSPDVKGKVNRFKIEPGRGKMIVPDGHVYNVIDSLIVCKFSRGTYYDGLKDLANYYTLATGIPMTPEELDKDGERIENLARLFNIREGKGTREYDTLPWKIKNAPVPEEGPAKGVVVSDEEHQLGLDEYYAARGWTIEGVPTVEKLNELGLGDYAYIVKNTAKGGKA
3852	GC_00000020	SpSt_1169		1189	56	111	4	0	0.716658	0.800191	0.756125	0			M00309	Nonphosphorylative EntnerDoudoroff pathway, gluconate/galactonate => glycerate	K03738	aldehyde:ferredoxin oxidoreductase [EC:1.2.7.5]	M00309	Pathway modules; Carbohydrate metabolism; Central carbohydrate metabolism	COG2414	Aldehyde:ferredoxin oxidoreductase (YdhV) (PDB:1AOR)	C	Energy production and conversion				MSYTKRILYVDLTTGKTEVKPLNKKLLKEYIGGIGLGMKLWLDHSKAGVDPFSPENPLIFITGPLTGTMAPSAGNSYAVVSKSALTGGINEAKAHGFFGAELKRAGYDAVIFTGKSDKLVYAWIDDDSVQLIDAQHLTGMSPQETEETIREEVGDFYVRVSAIGEAGEKLVRIANIMNDEFRAIGRGGMGAVMGSKNLKAVAVRGTNDVNVANLEDFKEFVRTIHERMKGPATRKYRTLGTPENVLVLNAIAALPTRNFSQATFEGAEKVSGERLNERYIKKIVGCATCGMRCDHIALVPEGEYKGTVSRIEFECMWAVGPLCGVDRLDAIVEAIYQANRYGVDGISVGVVVAFAMDLYEHGIITKEDTDGLELNFGNAHALVETIKRIGSRKGWLGDTLAEGTMRAAEKIGKDAWKYANHIKGLELPGYDLRTLKTAALGFSVSFRGACHLRSGAYSPDVKGKVDRFKIEKGRGKIVVDGEDLYNVVDSLILCKFSRGVMYDGLEDMAKYYRLATGLEMDAEELMKAGERINNLARVINIREGKGTREDDTLPWKIMNVPVPDEGVAKGAVVSQKEFDIGLDDYYSVRGWTKDGIPTPEKLKELGLDDLVKIVKKKMDSKK
3853	GC_00000020	SpSt_1169		1846	56	111	4	0	0.716658	0.800191	0.756125	0			M00309	Nonphosphorylative EntnerDoudoroff pathway, gluconate/galactonate => glycerate	K03738	aldehyde:ferredoxin oxidoreductase [EC:1.2.7.5]	M00309	Pathway modules; Carbohydrate metabolism; Central carbohydrate metabolism	COG2414	Aldehyde:ferredoxin oxidoreductase (YdhV) (PDB:1AOR)	C	Energy production and conversion				MSYNNRILYVDLTTGKTETKPLKDEILKKYIGGIGLGMKLWLDNSKAGVDPFSPENPLIFITGPLTGTLAPSAGNSYAVVTKGPLTEGILECKAHGFFGPDLKRAGYDAVVFTGKSEKLVYAWIDDDSIQLLDAEHLRGKSPAETDETIREELGDFYIRVSAIGEAGEKLSRIACIINDEYRAIGRGGAGAVMGSKNLKAVAVRGTNDVNVANIEEFKEFVRTIYERMKGPATRKYRTLGTPENVLVLNALAALPTRNFSQATFEGAERVSGEYLLERYVKKIIGCATCGMRCDHIALVPEGEYKGSTSRVEFECLWALGPLCGVDRLDAIIEAIRLCDYYGIDGISAGVIVAFAMDLYENGIITKKDTDGLDLSFGNHEALVETIKRIGTRKGWLGDILAEGSMRAAEKIDKGAEKYANHIKGMELPGYDLRTLKTAALGFSVSFRGACHLRSGAYSPDVKGSVDRFKIEKGRGKIVMDGEDMYNVVDSLILCKFSRGVMYDGYKDMANYYTLATGLEMTDEEIRKAGERINTLARVINIREGKGTREYDTLPWKIMHVPVPDEGVAKGAVVSQKEFDIGLDDYYSVRGWTKEGIPTLEKLKELGLDDLAKIVKKKMDSKK
3854	GC_00000020	SpSt_264		519	56	111	4	0	0.716658	0.800191	0.756125	0			M00309	Nonphosphorylative EntnerDoudoroff pathway, gluconate/galactonate => glycerate	K03738	aldehyde:ferredoxin oxidoreductase [EC:1.2.7.5]	M00309	Pathway modules; Carbohydrate metabolism; Central carbohydrate metabolism	COG2414	Aldehyde:ferredoxin oxidoreductase (YdhV) (PDB:1AOR)	C	Energy production and conversion				MYGYAGRILYVDLSTGKTRVEKLSEDYAKKYIGGIGLGMRLWLDNSKAGVDPLSPDNPLVLALGPISGTMFPTAGNGHAFVAKSPATFGIGEAVAHGTFGAELKRAGYDAVILKGKAEKPVYLWIDDDSVQLLDAAHLIGKSPAETEDAIKDELGDYYIRVAAIGVAGEKLSRIACIINEKTRAAGRTGLGAVMGSKNLKAIAVRGTRDIVPAKPDEFMDMVKEFHERMKGPATQKYRTLGTPENVLVHNALHCMPTRNYNNAHFENAEKVSGEALNEKFVAKIIGCSSCAMRCEHEVVVPEGPYKGTMTRMEYETLWSLGPYCGIDKLDAIIKGMEICNYYGMDAISAGVIVAFAMDCYEKGILSKADLDGIDASFGNADALLQILEKMGKREGIGDILAEGVRIAGKKIGKGAEKLAQHIKGLEVTGYDLRCLKTAALGFAVSFRGADHNRHGAYAFDVKGKVDRLKAEKGRGKMVRDLEDVYALIDSFIVCKFSRGTYYKELQDMAKLYSLVTGIDMTAEELKKSGERINTIARLINIREGFSRKDDTLPWKVMNEPIPDEGPVKGAVVTQEELDLLLDDYYESRGWTLEGVPTVKKLKELAMDDLINIVEDKQEA
3855	GC_00000020	SpSt_264		1025	56	111	4	0	0.716658	0.800191	0.756125	0			M00309	Nonphosphorylative EntnerDoudoroff pathway, gluconate/galactonate => glycerate	K03738	aldehyde:ferredoxin oxidoreductase [EC:1.2.7.5]	M00309	Pathway modules; Carbohydrate metabolism; Central carbohydrate metabolism	COG2414	Aldehyde:ferredoxin oxidoreductase (YdhV) (PDB:1AOR)	C	Energy production and conversion				MFAYAGKILRVDLTTGKVSTEPLSEELARNYIGGIGLGIRLLMDNSKPGTDPFSPDNPLIYLTGPLSGTMGPTAGNGYAVVSKSPATGGVGEAKAHGFFGAELKRAGYDAVIITGKADKLSYLWIDDDKVELRNAEHLRGKSPYQTDVAIKEELGDYYIRVSAIGEAGEKLSRIACIINDEFRAIGRTGLGAVMGSKNLKAVAVRGTHDVNVANLEGFKEFVKMIHERMKGPATKKYKTLGTPENVLVLNSLSALATRNFTNAQFEGAEKVSGEYLNEHYVKKIVGCATCGMRCDHIAAVSEGPYKGAISRLEFECLWSMGPLCGIDRLDAIIEAMRIVNEYGMDGISIGVVVAFAMDCYEHGVLTKEQTEGIDLRFGNAEALIAIIHKIGKREGWLGNALAEGVARAAEIIGGDAYKYANHIKGLELPGYDLRTLKTAALGFSVSFRGACHLRNGAYAPDVKGKVNRFKIEKGRGKMIVGDGNLYNIIDSLIVCKFSRGTYYDGLKDLANYYTLATGIPMTAEELDKAGERIENLARLFNIREGKGTRKYDTLPWKIMNVPVPDEGPAKGAVVNEEEFQLGLDDYYEARGWTKDGIPTVEKLNELGLGEYAYIVQGGKA
3856	GC_00000020	SpSt_546		488	56	111	4	0	0.716658	0.800191	0.756125	0			M00309	Nonphosphorylative EntnerDoudoroff pathway, gluconate/galactonate => glycerate	K03738	aldehyde:ferredoxin oxidoreductase [EC:1.2.7.5]	M00309	Pathway modules; Carbohydrate metabolism; Central carbohydrate metabolism	COG2414	Aldehyde:ferredoxin oxidoreductase (YdhV) (PDB:1AOR)	C	Energy production and conversion				MFGYAGKILYVDLATGKTRTEKLSEETARKYIGGIGLGMYLWLSNTKTRMDAFSPETPFVLALGPLSGTMFPTGGNGHAFISKSPSTNGVAEAVAHGTFGTELKRAGYDAVVITGKAEKPVYLWIDDDSVKLRDANHLWGRSPSETEDVIRDELGDYYIRVAAIGLAGEKLSKIASIINDKTHAAGRTGVGAVMGSKNLKAIAVRGTCDVAVAKPAEFLDLVQEFHERMKGPAAKKYRTLGSIESLAINNNLTCLPTNNYERAHFLGIDKISGEVLNEHFLAKIIACNSCAMRCEHEVIIRDGSYRGTMTRLEYDNVWALGPNCGVDQPNFIIKAAERCYYYGLDATSTGVAVGFLMDCHEKGLVSHEQLDGIDAHFGNANAVINLIEKIGKREGIGDILAEGVKVAAEKIGKNAYELAQHIKGLEVTGYDLRCLKTTALAAAVSFRGADHTRSNVLIVDLKGKVNSLKAEKGRGKIVKDFEDVTNLLDSLMVCKNAKGTFYGELADIAKVYSITTGIQVTPEEMAVTAQRIQTLAKLINTRGGLTRKDDTLPWKVMNKPVPDDGPAKGAVVTQEELDLLLDDYYEARGWTKQGLPTQAQLKELGLEAFAHIVKED
3857	GC_00000020	SpSt_546		490	56	111	4	0	0.716658	0.800191	0.756125	0			M00309	Nonphosphorylative EntnerDoudoroff pathway, gluconate/galactonate => glycerate	K03738	aldehyde:ferredoxin oxidoreductase [EC:1.2.7.5]	M00309	Pathway modules; Carbohydrate metabolism; Central carbohydrate metabolism	COG2414	Aldehyde:ferredoxin oxidoreductase (YdhV) (PDB:1AOR)	C	Energy production and conversion				MLGYAGTVLYVDLTTGKTHTEKLTDETAKKYVGGIGLGLKLWLSNSKAGVNPLSPENPLVLALGPVSGTMFPTGGNGHAFISKSPATGGVGEAVSHGTFGAELKRAGYDAIVLTGKAEKPVYLWIDDEAVQLLDASNIWGKSPFETEDAIKEELGDFYVRVASIGLAGEKQSKIACIINEKTRAAGRTGLGAVMGSKNLKAIAVRGTRDITVAKPDVFTDMVREFHERMKGPAVQKYRTLGTVDNIEVTNELMCMPTRNYSASHFEKTENINAEVLNERYVAKIIACNSCAMRCEHEALVREGPYKGSLARMEYDNLWALGPNCGVDKLDAIIRAAELCNYYGLDATSTGVTISFLMDCHEKGLLSHDQLEGIDPHFGNSEAVVQLVEKIGKREGIGQMLADGVKVAAEKIGKNASELAQHIKGLEVTGYDLRCLKTAALAAAVSFRGADHNRSGAFTLDLKGKVDRLKAEKGRGKLVKENEDIFALIDSFIVCKNSRNTFYNELGDLAKLYSAVTGAEVSAQDLSVAGERINTLAKLINIREGLTRNDDTLPWKVMNQPVSDDGPTKGAVVTQEELDLMLDDYYNARGWTVEGVPSKAKLQELGLQEFQKIVEA
3858	GC_00000020	SpSt_998		919	56	111	4	0	0.716658	0.800191	0.756125	0			M00309	Nonphosphorylative EntnerDoudoroff pathway, gluconate/galactonate => glycerate	K03738	aldehyde:ferredoxin oxidoreductase [EC:1.2.7.5]	M00309	Pathway modules; Carbohydrate metabolism; Central carbohydrate metabolism	COG2414	Aldehyde:ferredoxin oxidoreductase (YdhV) (PDB:1AOR)	C	Energy production and conversion				MFGYAGKILYVDLTTGKTRTEKLSQDTAKKYVGGVGLGLHLWLSNSKAHIDAFSPENPLVLALGPFSGTMFPTGGNGHAFIAKSPATGGVGEAIAHGTFGTELKRAGFDAVILTGKAKNPVYLWIDDDSVKLRDATHLWGRSAGETEDVIKDELGDYYIRVAAIGQAGEKKSKIAGIINDKTHSAGRTGLGAVMGSKNLKAIAVRGTCDVTVAKPTEFLDLVQDFHERMKGPAAKKYRTLGSIENLEINNNLTCMPTNNYESAHFMNAGKISGEVLNEHFLTKIIACNSCAMRCEHEVTIKDGSYRGTQTRMEYDNLWALGPNCGVDQPNFIIKAAERCYYYGIDPQSAGVAIAFAMDCHEKGILSHEQLDGIDAHFGNANALVNLIEKIGKREGIGELLADGVKAASKKIGKDSAELAQHIKGLEVTGYDLRCLKTTALGAAVSFRGADHTRSGVLALDITGKVASLKAEKGRGKIVKEYEDITNLLDSLIVCKNAKGTFYQEFADIAKVYGIVTGLDVTAEEMAATGERIQTLAKLINTREGLTRKDDTLPWKVMNKPVPDDGPAKGAVVTQQELDLLLDDYYEARGWTKNGLPTKAQLKTLGLESYTNIIEKKED
3859	GC_00000020	SpSt_998		917	56	111	4	0	0.716658	0.800191	0.756125	0			M00309	Nonphosphorylative EntnerDoudoroff pathway, gluconate/galactonate => glycerate	K03738	aldehyde:ferredoxin oxidoreductase [EC:1.2.7.5]	M00309	Pathway modules; Carbohydrate metabolism; Central carbohydrate metabolism	COG2414	Aldehyde:ferredoxin oxidoreductase (YdhV) (PDB:1AOR)	C	Energy production and conversion				MLGYAETVLYVDLTSGKTHTEKLTEETARKFVGGIGLGMKLWLSNSKAGVNPLSPENPLVLSLGPVSGTMFPTGGNGHAFISKSPQTGGVGEAVSHGTFGAELKRAGYDAIVFTGKAEKPVYLWIDDESIQLLDASKIWGKSPAETEDIIKEELGDYYIRVASIGLAGEKQSKIACIINEKTRAAGRTGLGAVMGSKNLKAIAVRGTHDITVAKPEVFMDMVKEFHERMKGPAARKYRTLGTVENLKVTNELSAMPTRNYNSSHFENTANISPEEINERYIAKIIACNSCAMRCEHEALVREGPFKGSLARIEYDNLWALGPNCGVDKLDSIIRAAELCNYYGLDAQSAGVTISFLMDCHEKGILSHEDLEGIDPHFGNGDAVVQLIEKMGKREGIGETLADGAKNAAQKIGKNSAELAQHIKGLEVTGYDLRCLKMAALAAAVSFRGADHNRSGVYALDIKGKVDGTTSEKGRGKTVKDNEDIFAIIDSLIVCKNAKATFYKELADMAKLYSSVTGIEVTAEELAAAGERVITLAKLINTREGLTRSDDTLPWKVMHQPVTDDGPCKGAVVTQDELDSLLDDYYQARGWTVEGVPPAAKLQELGLQEFQNLIKEA
3860	GC_00000020	TGP_mgh_maxbin_041		899	56	111	4	0	0.716658	0.800191	0.756125	0			M00309	Nonphosphorylative EntnerDoudoroff pathway, gluconate/galactonate => glycerate	K03738	aldehyde:ferredoxin oxidoreductase [EC:1.2.7.5]	M00309	Pathway modules; Carbohydrate metabolism; Central carbohydrate metabolism	COG2414	Aldehyde:ferredoxin oxidoreductase (YdhV) (PDB:1AOR)	C	Energy production and conversion				MLGYAGKVLYVDLTTGKTRTEKLNEETAKKYIGGIGLGMKLWLENSTAGVDALSPENPLVLALGPVSGTMFPTGGNGHAFISKSPATGAVGEAVSHGTFGSELKRAGYDAIIITGKADKQVYLWVDDDSVQMLDAAQLWGKSPSETEEAIKDELGDYYVRVAAIGMAGEKLSKIACIINEKTRAAGRTGLGAVMGSKNLKAIAVRGTHDIVPAKPDEFMDIVKEFHERMKGPSTQKYRTLGTVENILINNTMNCMPSRNYSSAKFEDADKVSGEALNAKYVSKIIACSSCPMRCEHEAVVREGPYKGTMARMEYDSLWALGPYTGVNKLDAIIKAAELCNYYGLDAQSTGVTIGFIMDVHERGILTHEDLGGMDAHFGNAESLLKLIELMGKREGIGDTLADGVKAAAAKIGKGTEKLAQHIKGLEITGYDLRCLKTAALAYAVSFRGGDHNRSSAYVVDLKGKVDRLKAEKGRGKIVKDLEDSYALIDSFIVCKNSRGTFYKELQDLARLYSFVTGYDITPEELTASAERINTLARLINIREGLSRADDTLPWKVMNEPIPDDGPVKGAVVTQDELDLLLDDYYQARGWNPDGVPTADKLKELGMEELNSIVKSKQEA
3861	GC_00000020	TGP_mgh_maxbin_041		896	56	111	4	0	0.716658	0.800191	0.756125	0			M00309	Nonphosphorylative EntnerDoudoroff pathway, gluconate/galactonate => glycerate	K03738	aldehyde:ferredoxin oxidoreductase [EC:1.2.7.5]	M00309	Pathway modules; Carbohydrate metabolism; Central carbohydrate metabolism	COG2414	Aldehyde:ferredoxin oxidoreductase (YdhV) (PDB:1AOR)	C	Energy production and conversion				MYAYAGKILRVNLTTGEIKTEPLSEELAKGYIGGIGLGIKLLMDNSQPGTDAYDPDNPLIYMTGPLSGTMGPTGGNSYAVVSKSPATGCIGNAEAHGFFGPDFKRAGYDAIIITGKAPKLSYLWIDDDKVQIMDAEHLKYATVDHTDKAIREELGDFYIRVSAIGEAGEKLCRFAAIINDEFRAIGRSGMGGVMGSKNLKAVAVRGTKDVNVADMKGFREFVKLIHERMKGPSTKKYKTLGTPENVLVLNSLSALATRNWTNATFEGAQKVSGEWLNEHYVKKIVGCATCGMRCDHIAVVPEGPYKGSTSRLEFECLWSMGPLCGIDRLDAVIEAMRIVNEYGMDGISIGVVVAFAMDLYEHGIITKEQTDGIDLKFGNAEALIEIIHKIGKREGWLGNILAEGTAKAAELIGGDAYKYACHIKGLELPGYDLRTLKTAALGFSVSFRGACHLRNGAYSPDVKGKVNRFKIEAGRGKMITDESYMYNIIDSLIVCKFSRGTYYDGWKDLVNYYTLATGIPITVEEMMLDGDRIENLAKLFNLREGKGTRKYDDVPYKIKHFPVPDDGPAKGVYVSDEEMAIGLDDYYASRGWTKDGIPTLERLQKVGLSEYAYIAENAMKAAEAEHAAEAAEKEKAPKIEKAVEMPQGGK
3862	GC_00000020	TGPidbaud_mb_bin_66		1873	56	111	4	0	0.716658	0.800191	0.756125	0			M00309	Nonphosphorylative EntnerDoudoroff pathway, gluconate/galactonate => glycerate	K03738	aldehyde:ferredoxin oxidoreductase [EC:1.2.7.5]	M00309	Pathway modules; Carbohydrate metabolism; Central carbohydrate metabolism	COG2414	Aldehyde:ferredoxin oxidoreductase (YdhV) (PDB:1AOR)	C	Energy production and conversion				MFSYAGRVLYVDLTTGKTRTEKLPQETAKSTIGGIGLGMHFWLTNSKAKVDPLSPENPLVLAIGPLSGTMFPTGGNGHAFISKSPLTGGVAEAVSHGTFGTELKRAGYDAVIITGKAKKPVYLWIDDDNIALKDAAHLWGVSPAEVETTLKDEIGDYYIRVAAIGLAGEKQSKIANIINDQTRAAGRTGLGAVMGSKNLKAIAVRGTHDVAVAKPDVFVEMVQDFHERMKGPAAQKHRTLGTVQNLTINNTLTCLPTNNFNNSHFLDAGKINADVLNEGFVTRIIACNSCAMRCEHEAVIKEGTFKGTMARMEYDNLWAFGPNCGVANMNYIIKAAERCNYYGMDATSVGSVIAFLMDCHEKGLLSHEDLEGVDPHFGNEKAVYTLVEKIGKCEGIGEKLADGVKVAAEKIGKNSAELAMQIKGLELSGYDLRCLKTTALAATVSFRGADHNRSGIYAVDIKGTVDRLKAEKGRGKIVKNHEDIYNVIDSLIVCKNAKGTFDEEFVDMAKLYTAATGFEVTPQELRQAGERIQALAKLINKREGLSRKDDSLPPKIMNQPVVDDGAAKGALVTKAELDMMLDDYYEARGYSKDGAPTDAKLKELGLEKYAKEN
3863	GC_00000020	TGPidbaud_mb_bin_66		1875	56	111	4	0	0.716658	0.800191	0.756125	0			M00309	Nonphosphorylative EntnerDoudoroff pathway, gluconate/galactonate => glycerate	K03738	aldehyde:ferredoxin oxidoreductase [EC:1.2.7.5]	M00309	Pathway modules; Carbohydrate metabolism; Central carbohydrate metabolism	COG2414	Aldehyde:ferredoxin oxidoreductase (YdhV) (PDB:1AOR)	C	Energy production and conversion				MLGYAGTILYIDLTTGKSRTEKTTEEAAKKYVGGIGLGMKLWLSNSKAGVDPLSPENPLVLSLGPVSGTMFPTGGNGHAFISKSPATGGVGEAVSHGTFGAELKRAGYDAIVFTGKAEKPVYLWIDDEAIQLMDASRVWGKSSGETEDAIKDEIGDYYVRVAAIGLAGEKQSKMANIINEKTRAAGRTGLGAVMGSKNLKAIAVRGTHDIKVAKGEEFMDMVKEFHERMKGPASMRYRTLGTVENLTIANDLYCMPTKNYSGSHLDKVETINADEINERFVAKIIGCNSCAMRCEHEALVREGPYKGALARIEYDNLWALGPNCGVDKLDSIIKAAELCTYYGLDATSTGVTISFLMDCHEKGLLSHEELGGIDAHFGNGDAVVQLVEKIGKREGIGDLLADGAKAAAAKIGKGSAELAQQIKGLEVTGYDLRCLKTAALAAAVSFRGADHSRSGAYQLDMKGKVDRTKAEKGRGKLVKDGENMLAVIDSLIVCKNSKATYYKEIADLAKLYSAVTGLEMSSAELEAAGERIINLARLINVREGLTRNDDTLPWKALNQPITEDGPAKGAVVTQDELDLLLDDYYNSRGWTVEGVPPASKLQELGLAEFKSIVEGKEA
3864	GC_00000020	TGPidbaud_mb_bin_78		260	56	111	4	0	0.716658	0.800191	0.756125	0			M00309	Nonphosphorylative EntnerDoudoroff pathway, gluconate/galactonate => glycerate	K03738	aldehyde:ferredoxin oxidoreductase [EC:1.2.7.5]	M00309	Pathway modules; Carbohydrate metabolism; Central carbohydrate metabolism	COG2414	Aldehyde:ferredoxin oxidoreductase (YdhV) (PDB:1AOR)	C	Energy production and conversion				MEDIGLLGYAGKLLYVDLSTGKTRTEKLDEEIAKKYIGGIGLGMRLWLANSKAGVDPLSPENPLVLALGPVSGTMFPTGGNGHAFISKSPATNGIGEAVSHGTFGAELKRAGYDAVIITGKAEKPVYLWIDDESVQILDASSLWGKSPGETEDAVKNELGDYYIRVASIGQAGEQLSKLACIINEKTRAAGRTGLGAVMGSKNLKALAVRGTNDVVPAKPTEFMDMVREFHERMKGPATQKYRTSGTVENVMLNNAQFCMPTRNYRTAHFEDADRVSGELLNDKFIAKIIGCSSCPMRCEHEAVLREGPYKGTVARMEYDSLWALGPYTGVNRLDLIIKAAELCNYYGLDAQSTGVTIGFVMDCHEKGILTHDELDGVDAHFGNAEALLQLIEKIGKREGIGDILADGVKAASEKIGKDSAKLAQHIKGLEVTGYDLRCLKTAALAAAVSFRGADLNRSSAYAVDLKGKVNRLKAEKGRGKMVKDLEDIYAVIDSLIVCKNSRGTFYKELEDMAKLYSYVTGADVSPQDMAAAAERINTIAKLINIREGLSRKDDTLPWKVLNEPIPEDSPVKGAVVTQEELDLLLNDYYEARGWTPEGVPTTAKLKELGMGDLNSIVEGKQEAS
3865	GC_00000020	TGPmgh_mb_bin_10		21	56	111	4	0	0.716658	0.800191	0.756125	0			M00309	Nonphosphorylative EntnerDoudoroff pathway, gluconate/galactonate => glycerate	K03738	aldehyde:ferredoxin oxidoreductase [EC:1.2.7.5]	M00309	Pathway modules; Carbohydrate metabolism; Central carbohydrate metabolism	COG2414	Aldehyde:ferredoxin oxidoreductase (YdhV) (PDB:1AOR)	C	Energy production and conversion				MQGLLGYAGRVLFVDLTTGKTRTEKLSEETAKKFVGGIGLGMKLYLSNSKAGVDPLSAENPLVLSLGPVSATMFPTGGNGHAFISKSPLTGGVAEAVSHGTFGAELKRAGYDAIVLTGQAEKPVYLWIDDDSVQMLDAAHVWGMSPGETENAIKDELGDYYIRVTAIGVAGEKQSKVACIINEQTRAAGRTGLGAVMGSKNLKAIAVRGTRDMAVAKPTEFMDMVKEFHERMKGPAAQKYRTLGSVENVLINNELFCMPTNNYTYAHFDDAEKVSGEVLNERFIAKIIGCNSCAMRCEHEALVREGPYKGTVARMEYDNLWALGPNVGVDKLDAIIKAAELCNYYGMDATSVGVTISFLMDCHEKELISHEELGGVDAHFGNSEAVIQLIEKMGKREGIGEWLADGVKVAAAKIGKNAAELALQIKGLEVTGYDLRCLKTAALAAAVSFRGADHNRSGVYALDIKGKVDRFKAEKGRGQLVKDNEDLFAVIDSLIVCKNSKATFYKELAEMAKLYSAVTGVEMTADDLAVAGERVNTLAKLINLREGLSRSDDTLPWKVMNQPVPDDGPAKGAVVTQEELDLMLDDYYQARGWTVEGVPPKAKLKALGLEEFAKITEGKEA
3866	GC_00000020	TGPmsp_mb_bin_49		3325	56	111	4	0	0.716658	0.800191	0.756125	0			M00309	Nonphosphorylative EntnerDoudoroff pathway, gluconate/galactonate => glycerate	K03738	aldehyde:ferredoxin oxidoreductase [EC:1.2.7.5]	M00309	Pathway modules; Carbohydrate metabolism; Central carbohydrate metabolism	COG2414	Aldehyde:ferredoxin oxidoreductase (YdhV) (PDB:1AOR)	C	Energy production and conversion				MLGYAGKILYVDLSTGKAKTEKLSEEVARKYVGGIGLGMKLYLSNSKAGVDPLSAENPLVLAVGPLSGTMFPTGGNGHAFISKSPATNGVGEAVSHGTFGAEIKRAGYDAIVFTGKADRPVYLWIDDDSVQLLDASNVWGKSPSETEDALKDELGDYYIRVASIGLAGEKQSKIANIINEKTRAAGRTGLGAVMGSKNLKAIAVRGTQDITVAKPEEFIEMVKEFHERMKGPAAQKYRTLGTPENIMIQNALFCMPTRNYNNAHFEKAENVSGEVLNERYIAKIIACNSCAMRCEHEAVIREGPYKGTLARMEYDNIWALGPNCGIDKLDAIIKAAELCNYYGLDAQSTGVTISFLMDCHEKGLLTHGQLEGIDPHFGNSEALIQLIEKMGKREGIGETLADGVKVAAEKIGKNSTELAQHIKGLEVTGYDLRCLKTTALAAAVSFRGADHNRSAAYTIDLKGKVNRLKAEKGRGKLVKEAEDIFALIDSFIICKNAKGTLYKELADMAKLYSLVTGAEVTAEELSVAGERINTLAKLINLREGLTREDDTLPWKVMNQPIPDDGPVKGAVVTQEELDLLLDDYYQARGWTLEGVPTKAKLNDLGLEEYSSLIKANEA
3867	GC_00000020	TGPmsp_mb_bin_49		2120	56	111	4	0	0.716658	0.800191	0.756125	0			M00309	Nonphosphorylative EntnerDoudoroff pathway, gluconate/galactonate => glycerate	K03738	aldehyde:ferredoxin oxidoreductase [EC:1.2.7.5]	M00309	Pathway modules; Carbohydrate metabolism; Central carbohydrate metabolism	COG2414	Aldehyde:ferredoxin oxidoreductase (YdhV) (PDB:1AOR)	C	Energy production and conversion				MFAYAGKILHVNLTTGETKTEPLTEEMAKSYIGGIGLGIRLLMDNSKPGTDAFDPDNPLIYCTGPLSGTMGPTAGNGYAVVSKSPSTGGVGEAKAHGFFGPDLKRAGYDAVVIKGKAPKLSYLWIDDDKVEIRNAEHLKNATVNETDHKIRDELGDFYIRVSAIGEAGEKLCRFAAIINDEFRAIGRSGMGGVMGSKNLKAVAVRGTKDVNVANLDGFKEYIKMIHERMKGPATKKYKTLGTPENVLVLNSLSALATRNWTNATFEGAQKVSGEYLNEHYVKKIVGCATCGMRCDHIAVVPEGPYKGSTSRLEFECLWSMGPLCGIDRLDAIIEAMRIVNEYGMDGISIGVVVAFAMDCYEHGVITKEQTDGIDLRFGNAEALIAIIHKIGKREGWLGNALAEGVAKAAEIIGGDAYKYACHIKGLELPGYDLRTLKTAALGFSVSFRGACHLRNGAYSPDVKGKVNRFKIEPGRGKMITDESHMYNIIDSLIVCKFSRGTYYDGWKDLANYYTLATGIPITPEEMTQSGDRIENLARLFNIREGKGTRKYDTLPWKIKNCPVPDEGPAKGVAVSEEEFQIGLDDYYKARGWTVDGVPTVEKLQSLGLGDLAYIAENAAKGGA
3868	GC_00000020	TG_idbaud_maxbin_040		612	56	111	4	0	0.716658	0.800191	0.756125	0			M00309	Nonphosphorylative EntnerDoudoroff pathway, gluconate/galactonate => glycerate	K03738	aldehyde:ferredoxin oxidoreductase [EC:1.2.7.5]	M00309	Pathway modules; Carbohydrate metabolism; Central carbohydrate metabolism	COG2414	Aldehyde:ferredoxin oxidoreductase (YdhV) (PDB:1AOR)	C	Energy production and conversion				MFGYAGRVLYVDLSTGKTRTEKLPQETAKKYVGGIGLGMYFWLSNSKAKVDPLSPENPLVIAVGPVGGTMFPTGGNGHAFISKSPLTGGVGEAVSHGTFGTEVKRAGYDAVIITGKSKKPVYLWIDDDRVQLKDAEHLWGREISETEDAIKDEIGDYYVRVASIGVAGEKQSKIANIINDVTRAAGRTGLGAVMGSKNLKAIAVRGTYDVSIAKPDEFFDLVEDFHERMKGPAAQKHRTLGTIQNLTINNDLTCLPTNNFSRSHFMDAGKINAEVLNENYIQKIIACNSCAMRCEHTAILKEGTFKGTMARMEFDNLWAFGPNCGVDNINYIVKASQLCNAYGLDATSTGSVIAFLMDCHEQGLLSHEELEGIDPHFGNQNAVFTLVQKIGKREGIGEKLADGVKVAAEKIGKNSAQLAMHIKGLELTGYDLRCLKTTALAAAVSFRGADHSRSGVYSLEIKGVVDRLKAEKGRGKIVKDYEDIVNVIDSLIVCKNAKGTFDEQFVDMAKLYTAVTGLEVTPQEMREAGERIEALAKIINMREGLTRKDDSLPWKILNQPVVDDGAAKGSVLTQEELDLMLDDYYEARGWDNQGAPTKAKLKELGLETIGKEN
3869	GC_00000020	TG_idbaud_maxbin_040		610	56	111	4	0	0.716658	0.800191	0.756125	0			M00309	Nonphosphorylative EntnerDoudoroff pathway, gluconate/galactonate => glycerate	K03738	aldehyde:ferredoxin oxidoreductase [EC:1.2.7.5]	M00309	Pathway modules; Carbohydrate metabolism; Central carbohydrate metabolism	COG2414	Aldehyde:ferredoxin oxidoreductase (YdhV) (PDB:1AOR)	C	Energy production and conversion				MLGYAGTILYVDLATGKTRTEKLNEETAKKYIGGIGLGMKLYLSNSKAGVDPLSPENPLVLALGPVSGTMFPTGGNGHAFISKSPLTGGVGEAVSHGTFGAELKRAGYDAIVFTGKAEKPVYLWIDDDSLQLLDAANLWGKSPWETEDAIKDEIGDYYVRVASIGVAGEKQSKIACIINDKTRAAGRTGLGAVMGSKNLKAIAVRGTRDIAVAKPDVFMDMVKDFHERMKGPAAQKYRTLGTVENIDLTNELSCLPTRNYSASRFENVKNINAEEINDRFVAKIIACNSCAMRCEHEVVVKEGPYKGAIARIEYDSLWAFGPNVGVDKPDAIIKAAELCNTYGLDAQSTGVTIAFLMDCHEKGILSHEDLGGIDAHFGNGEAVVKLVEKIGKREGIGEKLADGVKIAAEKIGKNSAQLAQHIKGLEVTGYDLRCLKTTALAAAVSFRGADHARSGVYALDMKGKVDRLKAEKNRGLIVKENEDILALIDSFIVCKNSKGTFYKELEDMAKLYSAVTGIEVTAKELSTAAERIITLAKLINVREGLGRDDDTLPWKVMNEPIPDDGPTKGAVVTQDELDLMIDGYYNSRGWSVEGLPSKEKLEELGLKEFASLIEGKEA
3870	GC_00000020	TG_mgh_maxbin_056		782	56	111	4	0	0.716658	0.800191	0.756125	0			M00309	Nonphosphorylative EntnerDoudoroff pathway, gluconate/galactonate => glycerate	K03738	aldehyde:ferredoxin oxidoreductase [EC:1.2.7.5]	M00309	Pathway modules; Carbohydrate metabolism; Central carbohydrate metabolism	COG2414	Aldehyde:ferredoxin oxidoreductase (YdhV) (PDB:1AOR)	C	Energy production and conversion				MLGYSGRVLHVDLTTGKTSVQKLEEETAKKYVGGIGLGMKLYLDNSKAGVDPLSPENPLILALGPVSGTMFPTGGNGHAFMSKSPQTGILGEAVSHGTFGAELKRAGYDAIILAGKAEKPVYLWIDDDSIQILDASGIWGKSPAETEDAIKDETGDYYVRVASIGLAGEKLSKIASIFNEKTRAAGRTGLGAVMGSKNLKAIAVRGTKDITVAKPEEFLDMVREFHERMKGPAAQKYRTIGSTENIMIQNAMFCMPTRNFNNAHFEYADHVSGELLNEHYIAKIIACNSCAMRCEHEAVVREGPYKGSMARMEYDNLWALGPNCGVDKLDSIIRAAELCNYYGLDAQSTGVAISFLMDCHEKGLLSHEQLEGIDAHFGNADAVVQLVEKIGNRDGIGATLADGVKAAAEKIGKDSNQLAQQIKGLEVSGYDLRCLKTTALGFAVSFRGADHSRSGAFTVDLKGKVDRMKAEKGRGKIVKDLEDVYNIIDSLIVCKNAKGTFYKELEDMAKLYSATTGAEITAQDLSLAGERIQTLARIINIREGLTRKDDTLPWKVMNMPVPEDGPAHGAVVTQDELDLMLDDYYTVRGWNLEGVPTKEKLQQLGLEEFSSIIEGKEE
3871	GC_00000020	TG_mgh_maxbin_056		787	56	111	4	0	0.716658	0.800191	0.756125	0			M00309	Nonphosphorylative EntnerDoudoroff pathway, gluconate/galactonate => glycerate	K03738	aldehyde:ferredoxin oxidoreductase [EC:1.2.7.5]	M00309	Pathway modules; Carbohydrate metabolism; Central carbohydrate metabolism	COG2414	Aldehyde:ferredoxin oxidoreductase (YdhV) (PDB:1AOR)	C	Energy production and conversion				MFAYAGKILHVNLTTGEKKIEPLTEAMAKSYIGGIGLGIRLLMDNSKPGTDPFDPDNPLIYCTGPLSGTMGPTAGNGYAVVSKSPATGGVGEAKAHGFFGPDLKRAGYDAVIITGKAPKLSYLWIDDDKVQIRDAEHLKNATVGETDKKIRDELGDFYIRVSAIGEAGEKLCRFAAIINDEFRAIGRTGLGGVMGSKNLKAVAVRGTNDVNVANLDGFKEYVKMIHERMKGPATKKYKTLGTPENVLVLNSLSALATRNWTNATFEGAQKVSGEYLNEHFVKKIVGCATCGMRCDHIAVVPEGPYKGSTSRLEFECLWSMGPLCGVDRLDAVIEAMRIVNEYGMDGISIGVVVAFAMDLYEHGVITKEQTDGIELNFGNAEALIAIIHKIGKREGWLGNILAEGVAKAAELIGGDAYKYACHIKGLELPGYDLRTLKTAALGFSVSFRGACHLRNGAYSPDVKGKVNRFKIEKGRGKIITDESHMYNIIDSLIVCKFSRGTYYDGWKDLTNYYTLATGIPITAEEMMADGDRIENLARLFNIREGKGTRKFDDVPYKIKNFPVPDEGPAKGVYVSDEELQIGLDDYYASRGWTPEGIPTVERLQQLGLGDLAYIAEDAMKAAKEAKPATTGGA
3872	GC_00000020	TGdbaud_mb_bin_76		859	56	111	4	0	0.716658	0.800191	0.756125	0			M00309	Nonphosphorylative EntnerDoudoroff pathway, gluconate/galactonate => glycerate	K03738	aldehyde:ferredoxin oxidoreductase [EC:1.2.7.5]	M00309	Pathway modules; Carbohydrate metabolism; Central carbohydrate metabolism	COG2414	Aldehyde:ferredoxin oxidoreductase (YdhV) (PDB:1AOR)	C	Energy production and conversion				MHGYAGKILHVDLNTGKTHTEKLTESYAKKYIGGIGLGMRLWLDNSKAEVEPLNPENPLVLTLGPISGTIFPTAANGHAFTAKSPETNAIGEAVAHGTFGAELKRAGYDAVILKGKAEKPSYLWIDDDSVQLIDATHLMGKSPSETEDTIKDEIGDYYIRVAAIGPAGEKLSRIACIINEKTRAAGRTGLGAVMGSKNLKAIAVRGTHDIVPAKPDEFMDMVKEFHERMKGPATQKYRTLGTPENVLVHNALHCMPTRNYNNAHFEGADKVSGEVLNEKYVAKIIGCSSCAMRCEHEVVVPEGPYKGTMTRMEYETLWAMGPYCGIDRLDTIIKGMEICNYYGMDAISAGVIVGFAMDCYENGILTKKDLDGIEANFGNSEALIQLLEKMGNREGIGDILAEGVRIAGQKIGKGAENLAQHIKGLEVTGYDLRCLKTAALGFAVSFRGADHNRHGAYAFDVKGKVDRLKAEKGRGKMVRDMEDTYALIDSFIVCKFSRGTYYKELEDMARLYSLVTGFEMSAEELKKSGERINTVARLINIREGLGRKDDTLPWKVMNVPIPDEGPVQGAVVTQEELDLLLDDYYDSRGWTVEGVPTVAKLKELGMEGLSSIVKGKQEA
3873	GC_00000020	TGdbaud_mb_bin_76		854	56	111	4	0	0.716658	0.800191	0.756125	0			M00309	Nonphosphorylative EntnerDoudoroff pathway, gluconate/galactonate => glycerate	K03738	aldehyde:ferredoxin oxidoreductase [EC:1.2.7.5]	M00309	Pathway modules; Carbohydrate metabolism; Central carbohydrate metabolism	COG2414	Aldehyde:ferredoxin oxidoreductase (YdhV) (PDB:1AOR)	C	Energy production and conversion				MFSYAGKILRVDLTTGKVSTEPLSEKMAKSYIGGMGLGIRLLMDNSKPGTDPFSPDNPLVFATGPLSGTMGPTAGNGYAVVSKSPATGGVGEAKAHGFFGPDLKRAGYDAVIITGKAPKLSYLWIDDDKVQIMDAEHMKGKSPYETDMQIREELGDYYIRVSAIGEAGEKLSRIACIINDEFRAIGRTGMGAVMGSKNLKAVAVRGTKDVNVADMQGFKEFVKMIHERMKGPATKKYKTLGTPENVLVLNSLSALATRNFTNAQFEGAEKVSGEYLNEHYVKKIVGCATCGMRCDHIAVVPEGPYAGSTSRLEFECLWSMGPLCGVDRLDAIIEAMRVVNEYGMDGISIGVVVAFAMDCYEHGVITKEQADGIDLSFGNAEALIAIIHKIGKREGWLGNALAEGVAKAAEIIGGDAYKYACHIKGLELPGYDLRTLKTAALGFSVSFRGACHLRNGAYSPDVKGKVNRFKIEAGRGKMIVPDGHVYNVIDSLIVCKFSRGTYYDGNKDLAKYYTLATGIPMSPEELDKAGERIENLARLFNIREGKGTREHDTLPWKIMNTPVPEDGPAKGAVVSEEEFQLGLDDYYAARGWTSEGVPTVEKLEELGLGEYAGIVKGGKA
3874	GC_00000020	TGmsp_mb_bin_75		701	56	111	4	0	0.716658	0.800191	0.756125	0			M00309	Nonphosphorylative EntnerDoudoroff pathway, gluconate/galactonate => glycerate	K03738	aldehyde:ferredoxin oxidoreductase [EC:1.2.7.5]	M00309	Pathway modules; Carbohydrate metabolism; Central carbohydrate metabolism	COG2414	Aldehyde:ferredoxin oxidoreductase (YdhV) (PDB:1AOR)	C	Energy production and conversion				MGTLLLTLLEINRLFGYAGKILYVDLATGKTRTEKLSEETARKYIGGIGLGMYLWLSNTKTRTDAFSPENPFVLALGPLSGTMFPTGGNGHAFISKSPSTSGVAEAVAHGTFGTELKRAGYDAVVITGKAEKPVYLWIDDDSVKLRDANHLWGRSPSETEDVIRDELGDYYIRVAAIGLAGEKLSKIASIINDKTHAAGRTGLGAVMGSKNLKAIAVRGTCDVAVAKPAEFLDLVQEFHERMKGPAAKKYRTLGSIESLAINNNLTCLPTNNYEMAHFLGINQISGEVLNEHFLAKIIACNSCAMRCEHEVIIRDGPYRGTMTRLEYDNVWALGPNCGVDQPNFIIKAAERCYYYGLDATSTGVAVSFLMDCHEKGLVSHEQLEGIDAHFGNANAVINLIEKIGKREGIGDVLAEGVKVAAEKIGKNAYELAQHIKGLEVTGYDLRCLKTA
3875	GC_00000020	TGmsp_mb_bin_75		1565	56	111	4	0	0.716658	0.800191	0.756125	0									COG2414	Aldehyde:ferredoxin oxidoreductase (YdhV) (PDB:1AOR)	C	Energy production and conversion				IKGLEVTGYDLRCLKTAALAAAVSFRGADHNRSGAFTLDLKGKVDRLKAEKGRGKLVKDNEDIFALIDSFIVCKNSRNTFYNELGDLAKLYSAVTGAEVSAQDLSVAGERINTLAKLINIREGLTRNDDTLPWKVMNQPVSDDGPTKGAVVTQDELDLMLDDYYHARGWTVEGVPSKAKLQELGLQEFQKIVEA
3876	GC_00000020	MillA_idba_mb_bin.30		911	56	111	4	0	0.716658	0.800191	0.756125	0			M00309	Nonphosphorylative EntnerDoudoroff pathway, gluconate/galactonate => glycerate	K03738	aldehyde:ferredoxin oxidoreductase [EC:1.2.7.5]	M00309	Pathway modules; Carbohydrate metabolism; Central carbohydrate metabolism	COG2414	Aldehyde:ferredoxin oxidoreductase (YdhV) (PDB:1AOR)	C	Energy production and conversion				SETEDAIKDDLGDFYVRVASIGVAGEKQSKLACILNEKTRAAGRTGLGAVMGSKNLKAIAVRGIHDITPANPAEFTALVKEYRQRMQGPATQRYRDLGTVESILINNTAHCMPTRNYRSAHFEDAEKVSGEVLNDTYIAKVIACCTCPMRCEHEAVIRDGPYKGTMARIEYESVWALGPYTGVNRPDAIIKAAALCTQYGMDAQSVGVIVGFAMDCHEKGLLTHDDLQGIDAHFGNAEAMLQLIEKMGKREGIGELLADGVKAAAEKIGKGSDQLAQHIKGLEVTGYDLRCLKTAALAAAVSFRGADQNRSGAYAIDLKGTVNRLKAERGRGRLVKELEDIYAVIDSLIVCKNARGVFQKDMADFAKLYSVVTGTEVSAEALATAAERINTLARLINLREGLTRKDDTLPWKVLHEPIPDEGPVKGAIVTEHELDLLLDDYYAARGWDKQGIPTPETLSTLGLTDKPKQETA
3877	GC_00000020	MillA_idba_mb_bin.30		2181	56	111	4	0	0.716658	0.800191	0.756125	0			M00309	Nonphosphorylative EntnerDoudoroff pathway, gluconate/galactonate => glycerate	K03738	aldehyde:ferredoxin oxidoreductase [EC:1.2.7.5]	M00309	Pathway modules; Carbohydrate metabolism; Central carbohydrate metabolism	COG2414	Aldehyde:ferredoxin oxidoreductase (YdhV) (PDB:1AOR)	C	Energy production and conversion				MFISAKTAKYHGALGGTAMNSYARKILHVNLTTGQTQTRPLTDELAKEYLGGVGLGLHLLTETSVPQIDALDAQNPLVFALGPLTGTLGPTAGSGYAVVSKSPATGNAAQATDHSFFGPELKRAGYDAIVITGKAAKLSTLWIDDDKIQLIPAEQLKNASASQTQKAVRDELGDFYIRVLSIGQAGEKLCRFAAIVNDELCSFGRGGFGAVMGSKNLKAVAVRGTQDVNVADLAGFREFTKLILQRMEAPDESAAWNLSTLNSSSALATQNWTHSTFGGISKISGAYLKQNYVKRAAGCVACGLHCESIAAVPTGPYKGAVARLNFGAVSSFGSLCGIDQPDAIIEATQLTNAYGLDAVSTGAVVAFAMDLYEQGLLTKKQTDGIDLTFGNATALIAVIHKIGKREGWLGNTLAEGVAKAAEVIGGEASRYAVHVKGLEVAGYDLRGLKTAALAASVAFEGSCGLNVLSDLSGASNRFKLAQNSGKTVADHANFCNVAGSLIVCRYSSAVFGGGLAELAQYYTLATGTPTAPDTLLQVGERIETLARLFNIREGKGTRQDILPYKILNVPVSDEGPAKGAHISTDEFQSGLNGYYTARGWTNNGIPTPEKLSALNLTHFASILEGIN
3878	GC_00000020	MillA_msp_mb_bin49		1025	56	111	4	0	0.716658	0.800191	0.756125	0			M00309	Nonphosphorylative EntnerDoudoroff pathway, gluconate/galactonate => glycerate	K03738	aldehyde:ferredoxin oxidoreductase [EC:1.2.7.5]	M00309	Pathway modules; Carbohydrate metabolism; Central carbohydrate metabolism	COG2414	Aldehyde:ferredoxin oxidoreductase (YdhV) (PDB:1AOR)	C	Energy production and conversion				MFGYAGQILFVDLSTGKTKVDKLDEAVAKKFIGGLGLGLKLWMDNAQIDVDPLSAENPIVLAIGPVAGTLFPTGGNGHVFVSKSPASGAVAGSVAHGSFGAELKRAGYDAVIITGKSTRPVYLWIDDASVQLLNANSLMGKSASETEDAIKEDLGDYYIRVASIGSAGEKLSKIATITNEKTRIAGRIGLGAIMGSKNLKAIAVRGTHDVAVAKPDEFMSMVQEFQERMMGPATEKYTKLGTVEDLLVHNALYCLPTRNYSNAHFENAEKISGEAINTRYTAKVIACATCPMPCEHEVIIPEGPFKGAMTRIEYESLWALGPYCGVDRLDAIIKAVELCYYYGLDAQSVGVTVGFLMDCHEKGILTHEDLGDLDAHFGNVEVLLQLIEKIGKREGIGDKLADGVKVAAEKIGKDSQQFAQHIKGLEVTGYDLRCFKTAALGFATSFSGAHGDSYAFDVRGKTDNYGKDRSKYVTQVNDIAAVFDSLMICMHSKPAFQKEYIEMAKLYTSITGIETSDEDIKHAGERISNLERLINFRIGMNRKDDTLPWKVMHEPIPDEGPTKGAVITQKDLDALLDDYYAVRGWSINGVPTTAKLQEIGLEEYSKIVEDEKAV
3879	GC_00000020	MillC_mghcomb_bin.145		2283	56	111	4	0	0.716658	0.800191	0.756125	0			M00309	Nonphosphorylative EntnerDoudoroff pathway, gluconate/galactonate => glycerate	K03738	aldehyde:ferredoxin oxidoreductase [EC:1.2.7.5]	M00309	Pathway modules; Carbohydrate metabolism; Central carbohydrate metabolism	COG2414	Aldehyde:ferredoxin oxidoreductase (YdhV) (PDB:1AOR)	C	Energy production and conversion				SETKRLFGYAGRLLYVDLTTGKTKTEKLPQDVAKKFIGGIGLGMYLWLSNSKAHVDALNPENPLVLAVGPLSGTMFPTGGNGHAFISKSPVTGGVGEAVSHGTFGTEFKRAGYDAIILVGKASKPVYLWIDDDTVQVRDASNLWGKSPGETEDAIKNQVGDLYVRVASIGLAGEKQSKLANIINDKTRAAGRTGLGAVMGSKNLKAIAVRGTYDVAVAKPAEFMSLVEEYHERMKGPAAQKYRTLGSTENLIINNNLTCLPTRNFNNAHFENADKISSEVLNEHFIAKIIACNSCAMRCEHEAIIREGFYTGTMARMEYDNLWAFGPNCGVDQLNFIIKAAERCNYYGLDAQSTGVVISFVMDCYEKGILSREDLGGIDAYFGNANVLITLIDRIAKREGIGDVLADGVRAAAEKIGKNSARLAQHIKGLEATGYDLRCLKTTALAAAVSFRGADYNRSGAVSVDLLGKVDRLAAEKGRGKIVKDLEDLYNLIDSFIVCKNAKGTFYSEFADLAKVYSIVTGFEVTADDMVATGERIQNLAKIINTREGLTRKDDTLPWKVMNLPIEDDGPAKGLVVTAAELKLLLDDYYDARGWNERGLPTSFRLKELELDNYVGLVEGRD
3880	GC_00000020	MillC_mghcomb_bin.145		2285	56	111	4	0	0.716658	0.800191	0.756125	0			M00309	Nonphosphorylative EntnerDoudoroff pathway, gluconate/galactonate => glycerate	K03738	aldehyde:ferredoxin oxidoreductase [EC:1.2.7.5]	M00309	Pathway modules; Carbohydrate metabolism; Central carbohydrate metabolism	COG2414	Aldehyde:ferredoxin oxidoreductase (YdhV) (PDB:1AOR)	C	Energy production and conversion				MLGYQGKILHVDLATGKSRVEPLDDAVAKKYVGGIGLGMKLWLDNSKAGVNPLSAENPLVLTVGPIAGTMFPTGGNGHAFISKSPETGGVGEAVSHGTFGTELKRAGYDAIILTGNAEKPSYLWIDDDSVQLLDAAHVWGKSPGETEDAIKNELGDYYIRVASIGLAGENQSKLANIINEKTRVAGRTGLGAVMGSKNLKAIAVRGTNDIFVAKPEPFLEIVREFHERMKGPAAQKYRTLGSTENVMLQNELYCMPTRNYTNAHFEGAEKVSGELLNERYVAKIIGCNSCAMRCEHEATVREGPYKGTLARMEYDSLWALGPNCGVDRLDAIIKAAELCNFYGIDAQSTGVTISFLMECHEKGILSHDELGGVDAHFGNAEAMVQLVEKIGKREGIGETLADGVRAAAEKIGKNSAELAQHIKGLEATGYDLRCLKTAALAAAVSFRGADQNRSAAYTVDLKGKVDRLKAEKGRGKIVKDAEDLFALIDSFIICKNAKGTLYKETADLAKLYNLVTDAGVTAEELSLAGDRINNLAKLINLREGFTRKDDTLPWKVMHKPIPDEGPVKGSFVSQEELDLLLDDYYDARGWTKQGVPSKKKLDALGLQEYTKILEGKEE
3881	GC_00000020	MillC_mghcomb_bin.145		2353	56	111	4	0	0.716658	0.800191	0.756125	0			M00309	Nonphosphorylative EntnerDoudoroff pathway, gluconate/galactonate => glycerate	K03738	aldehyde:ferredoxin oxidoreductase [EC:1.2.7.5]	M00309	Pathway modules; Carbohydrate metabolism; Central carbohydrate metabolism	COG2414	Aldehyde:ferredoxin oxidoreductase (YdhV) (PDB:1AOR)	C	Energy production and conversion				MFAYSGKILHVNLTTGQTKTKPLTEDMAKSYIGGLGLGIRLLFDNSKPGTDPFAPDNPLIFTTGPLSGTMGPTGGNGYVVVSKSPATGGVGASKSHGFFGPDLKRAGYDAIVITGKAPKLSYLWIDDDKIGIRNAQHLKNTAVKETDHAIRDELGDYYIRVTAIGEAGEKLCRFAAIVNDEFHSVDRTGMGAVMGSKNLKAVAVRGTHDVNVADLEGFKEYVKMIFERMKGPATTKYTTLGTAGNVLVLNSLSALATRNWTSGTFEGADKVSGEYLNENFVRKIVGCATCGMRCDHIATVVEGPYKGATSRLEFESLWSMGPLCGIDQLDAIIEAMRIVNQYGMDGISVGVVVAFAMDLYENGLITKEKTDGIKLEFGNAEALIAMIHKIGRREGWLGNILAEGTAKAAELIGGDAYKYACHIKGLELPGYDLRSLKTAALGFSVSFLGASHIRNGAYIPDVTGKVDRLKIEPGRGKIITDTSNYYNILDSLIVCKYSRGTYYDGWKDLTAYYKLATGFTVSEEELTKAGDRIENLARLFNIREGKGTRQYDDVPYKIKHVPIPDSGPAYGACVSDKELQLGLDDYYASRGWTSNGVPTVERLKEIGLGDLAQIAEKAPKLAPTVTTGGN
3882	GC_00000020	MillC_msp_mb_bin.78		570	56	111	4	0	0.716658	0.800191	0.756125	0			M00309	Nonphosphorylative EntnerDoudoroff pathway, gluconate/galactonate => glycerate	K03738	aldehyde:ferredoxin oxidoreductase [EC:1.2.7.5]	M00309	Pathway modules; Carbohydrate metabolism; Central carbohydrate metabolism	COG2414	Aldehyde:ferredoxin oxidoreductase (YdhV) (PDB:1AOR)	C	Energy production and conversion				MGYAGKVLFVDLSSGRSYTETLDEAVAQKYIGGIGLGMHLWLDSSQAGVDALSPQNPLVLALGPVAGTIFPTGGAGHAFISKSPATGGVGEAVSHGFFGAELKRAGYDAIVLTGKAEKPVYLWIDDDSVQLLDARRLWGKSPSETEDAIKEELGDYYVRVCSIGLAGEKQSKLALILNEKTRAAGRTGLGAVMGSKNLKAIAVRGTQDVTVAKPDEFMALSKEFRERMQGPSSDKYRNLGTVENILINNAAYCMPTRNYRTATFEDAEKVSGEVLNERYVAKVIACSTCSMRCEHEAIIRDGPYKGTMARMEYESLWALGPYVGVNRLDSIIKAAALCTYYGLDAQSTGVAVGFAMDCHEKGILTHEDLGGVDAHFGNTDALLQLIEKIGKREGIGDILADGVKAAAEKIGKGSEQLAQHIKGLEVTGYDLRGLKTAALAAAVSFRGADLNRTGAYALDLKGTVNRLKAERGRGKLVKDLEDLYALLDSLIVCKNARGSFYHEVEDMAKLYSYVTGFEVSTEQMAAAAERINILARLINMREDLTRKDDALPWKVLNEPIPDEGPVKGAIVTEQELNLLIDDYYAARGYNKQGLPTVAKLKALDMDDLAGLVEAKEAA
3883	GC_00000020	MillC_msp_mb_bin.78		568	56	111	4	0	0.716658	0.800191	0.756125	0			M00309	Nonphosphorylative EntnerDoudoroff pathway, gluconate/galactonate => glycerate	K03738	aldehyde:ferredoxin oxidoreductase [EC:1.2.7.5]	M00309	Pathway modules; Carbohydrate metabolism; Central carbohydrate metabolism	COG2414	Aldehyde:ferredoxin oxidoreductase (YdhV) (PDB:1AOR)	C	Energy production and conversion				MYSYAGKIVRVNLSTGETATEPLTETIVKQYIGGVSLGLRLLVDNSIAGVDAFDPQNPLVFVTGPLTGTLGPAAGNGYVVVSKSPTTGTAVTAVGHSFLGAELKRAGYDALIITGKAPKLSALWIDDDKTQIINAEKLQNAAASKTQKALREELGDFYIRVSCIGEAGEKLCRFASIVDDELCVFGRGGLGAVMGSKNLKAIAVRGTQDVYVADMAGFVEFVKQINQRTKGLTLKPAAEDVAKLDSMQALATRNWATGSFEGTEKISGAAFTERFVKKAVGCAVCGLHCDVVAQVSEGSFKGATARVGFESQSSLGALCGVDQPDALIEATRLTNEYGLDPVSTGAAIAFAMDLYEQGIISKKYAENLELKFGNSHALIEMVRKIAKREGWLANALAEGVAKAAEIIGKDSSKYACHIGGLEPWGYDLRRLKTAALGFAVFSGENCTATLDVEGKTNSLRITQETGNAVAEQTRLCNVAGSLIVCQYGLSVFPDGLKDLAKYYTLTTGNPTTAEALLEVGERAAVLDRLFSIREGKTSAPVLPWKLAKRAVADGAAKGSVVGAEEWQLGITGYYAAQGWTPQGIPTAQTLQRLGLTSSDLKLLEAAN
3884	GC_00000020	Zod_Metabat_1386		969	56	111	4	0	0.716658	0.800191	0.756125	0			M00309	Nonphosphorylative EntnerDoudoroff pathway, gluconate/galactonate => glycerate	K03738	aldehyde:ferredoxin oxidoreductase [EC:1.2.7.5]	M00309	Pathway modules; Carbohydrate metabolism; Central carbohydrate metabolism	COG2414	Aldehyde:ferredoxin oxidoreductase (YdhV) (PDB:1AOR)	C	Energy production and conversion				MSYAKRILYVDLTTGKTEVKPLDMKLAKEYIGGIGLGMKLWLDHSKAGVDPFSPENPLIYITGPLTGTMAPSAGNTYAVVSKSPLTGIIGEAKAHGFFGSEVKRAGYDVIIFTGKSDKLVYAWIDDDSVQLLDAEHLRGKSPAETDETIREELGDFYIRVSAIGEAGEKLSRIACIINDEYRAIGRGGMGAVMGSKNLKAVAVRGTNDVNVANMDEFKEFVRTIHERMKGPATRKYRTLGTPENVLVLNALAALATRNFTNATFEGAEKVSGESLNEHYVKKIIGCATCGMRCDHIAVVPEGEYKGSTSRVEFECLWSCGPLCGIDRLDAIIEAIRLADYYGLDGISIGVVVAMAMDCYENGVITDKDTDGLKLNFGNHEALVEAIKRIGTRTGWFGETFAEGTKRAAEIIGGEAYKYANHIKGMELPGYDLRTLQTAALGFSVSFRGACHLRSGAYSPDVKGSVDRFKIEKGRGKLVMDGEDLYNVVDSLILCKFSRGVMYDGLKDMAKYYELATGIPMTAEELLLAGERINNLARVINIREGGGTREEDQLPWKILNFPVPEECVGKGVYVKQREFDIGLSDYYEVRGWTDEGIPTPKKLKELGLEDLIPIVDKKIKAMKKK
3885	GC_00000020	bog_990		2359	56	111	4	0	0.716658	0.800191	0.756125	0			M00309	Nonphosphorylative EntnerDoudoroff pathway, gluconate/galactonate => glycerate	K03738	aldehyde:ferredoxin oxidoreductase [EC:1.2.7.5]	M00309	Pathway modules; Carbohydrate metabolism; Central carbohydrate metabolism	COG2414	Aldehyde:ferredoxin oxidoreductase (YdhV) (PDB:1AOR)	C	Energy production and conversion				MFGYAGKILRVDLTTGKITFEKLDAETAKKYVGGIGLGMKLWLANSKAGVDAFNPENPLVLAVGPVSATMFPTGGNGHAFISKSPATHGVGEAVSHGTFGAEIKRAGYDAVIFTGKAEKPVYLWIDDDSAQILDAEKIWGKSPAETEDAIKDELGDYYIRVASIGLAGEKQSKIANIINEKTRAAGRTGLGAVMGSKNLKAIAVRGTSDIVVAKPDEFMEMVKEFHERMKGPAAQKYRTLGTAENIMIQNALSCMPTRNYNNSHFENAQKVSGEVLNERYIAKIIACNSCAMRCEHEAVVREGPYKGTMARMEYDNIWALGPNCGVDKLDAIIKAAELCNYYGLDATSAGVTVSFVMDCHENGILTHEDLGGIDAHFGNSEALIQLLEKIGKREGIGDMLADGVKSAAEKIGKGSEKLAQNIKGLEVTGYDLRCLKTTALSFAVSFRGADHNRSGAYTLDISGKVDRLKAEKGRGKLVKDSEDIFALIDSLIICKNAKGTLYKELADIAKLYTLVTGIETTPEDFSTAGERINNLARLINLREGLSRKDDTLPWKVMNQPIPDDGPAKGAVVTQEELDLLLDDYYQARGWTADGVPTKALLKKLALEDLSIIAEGKED
3886	GC_00000020	bog_990		1974	56	111	4	0	0.716658	0.800191	0.756125	0			M00309	Nonphosphorylative EntnerDoudoroff pathway, gluconate/galactonate => glycerate	K03738	aldehyde:ferredoxin oxidoreductase [EC:1.2.7.5]	M00309	Pathway modules; Carbohydrate metabolism; Central carbohydrate metabolism	COG2414	Aldehyde:ferredoxin oxidoreductase (YdhV) (PDB:1AOR)	C	Energy production and conversion				MFAYAGKILHVNLTTGETKTEPLSEQMAKDYIGGIGLGIRLLFDNSKPGTDAYDPDNPIIYLTGPLSGTMGPTGGNSYAVVSKSPATGGIGNAEAHGFFGPDLKRAGYDAVIITGKAPKLSYLWLDDDKVEIRDAAYLKNATVKETDDKIRDELGDFYIRVSAIGEAGEKLCRFAAIINDEFRAIGRSGMGGVMGSKNLKAVAVRGTHDVNVANLPGFMEFVKLIHERMKGPSTKKYKTLGTPENVLVLNSLSALATRNWTNATFEGADKVSGEYFNEHYVKKVVGCATCGMRCDHIGVVPEGPYKGSTSRLEFECLWSMGPLCGVDRLDAIIEAMRIVNEYGMDGISIGVVVAFAMDLYEHGIITKEQTDGIDLKFGNAEALIAIIHKIGKREGWLGNILAEGVAKAAELIGGDAYKYACHIKGLELPGYDLRTLKTAALGFSVSFRGACHLRNGAYSPDVKGKVNRFKIEKGRGKMITEESYMYNIIDSLIVCKFSRGTYYDGWKDLTNYYTLATGIPITPEEMVKDGDRIENLARLFNIREGKGTRKYDDVPYKIKNFPVPDEGPAKGACVNDEEMAVGLDDYYASRGWTADGIPTVERLNSLGLGDLAYIAEDAMKAAQAAKPQAAAVTLGGK
3887	GC_00000021	AS06rmzACSIP_217		637	51	107	4	0	0.491335	0.687515	0.573101	0			M00935	Methanofuran biosynthesis	K07072	(4(4[2(gammaLglutamylamino)ethyl]phenoxymethyl)furan2yl)methanamine synthase [EC:2.5.1.131]	M00935	Pathway modules; Energy metabolism; Methane metabolism	COG1548	Methanofuran synthetase MfnF, hydantoinase/oxoprolinase family (MfnF) (PDB:3C0B) (PUBMED:26100040)	H	Coenzyme transport and metabolism				MITVIGYDVGGANTKAALLQIDDGKASIKVASQYFPIWKTPHLLPQVLLSLNKQLGAGDLDAIGVTMTAELSDAYQTKREGVIHILGSVQKAYPNSSTYVLNSDAQLLSTEDAENNHLYVSSANWAATGWLIAKHLKNAVVIDVGSTSTSIIPIVNGKIAAKGKTDLEKLLFGELVYTGSLRTNIAAIVHSVPIRGGVTGVSSELFATSGDVHLILGHISAADFSAETADGRGKTDLEAKARLSRVICADVEMLTDQEILELARYIYNQQIKQVVDRLSRVYRSTKELTAENLPIVVTGLGKDFLARKAAESIGVDRVVDLAEVLPSEAVLATPAVGVAFMAASKILKEPIRWP
3888	GC_00000021	AS06rmzACSIP_217		638	51	107	4	0	0.491335	0.687515	0.573101	0			M00935	Methanofuran biosynthesis	K07144	5(aminomethyl)3furanmethanol phosphate kinase [EC:2.7.4.31]	M00935	Pathway modules; Energy metabolism; Methane metabolism	COG2054	5(aminomethyl)3furanmethanolphosphate kinase MfnE (methanofuran biosynthesis) (MfnE) (PUBMED:26100040)	H	Coenzyme transport and metabolism				MALTVLKVGGSLSSEPKKLRCLMARLAEIAKTHRLVVVPGGGDFADTVRRLDKQFTLDRHVSHRMAILAMDQYGLLLSDLSTGSVVVRQFDQALAACDSGNLAIFLPSRFMFEEDPLENSWAVTSDSIALCIALRLGAERVLFVTDVDGVYTANPKNEKNAQLLKEVSIEALADLKMRTSIDSVVPRLLKKWPIECVVVNGFYSERVERLLDGTDAVSTLISAGKP
3889	GC_00000021	AS06rmzACSIP_615		1108	51	107	4	0	0.491335	0.687515	0.573101	0			M00935	Methanofuran biosynthesis	K07072	(4(4[2(gammaLglutamylamino)ethyl]phenoxymethyl)furan2yl)methanamine synthase [EC:2.5.1.131]	M00935	Pathway modules; Energy metabolism; Methane metabolism	COG1548	Methanofuran synthetase MfnF, hydantoinase/oxoprolinase family (MfnF) (PDB:3C0B) (PUBMED:26100040)	H	Coenzyme transport and metabolism				MVYALGYDIGGANTKTAFIHTKNSSIEDISVTTQYFPIWKTPERLIEVLSALKEKLNPQKIDVVGVTMTAELSDAYQTKREGVRHILLCIEKVFPSVPIHVLTSDAQLVSPQTAKKEPLSVASANWAATGWLVAKYFSDCIIVDVGSTTTSIIPIVNNQIAARGRTDLEKLVYNELVYTGSLRTNIAAITQKIPVNNSVARVSSELFAISADVHLLLDNITSEEYICETTDNRGKTKAEASARLARVVCADTDMLAYSVILEIAEYVHTQQINQIAEALTETYTYTKTLTKHELPIVVTGMGKAFLAKKAAQQLGATKIIDLETIIHKQAVHATPAVAIAYMAANKHEGNHTDDDNCS
3890	GC_00000021	AS06rmzACSIP_615		1109	51	107	4	0	0.491335	0.687515	0.573101	0			M00935	Methanofuran biosynthesis	K07144	5(aminomethyl)3furanmethanol phosphate kinase [EC:2.7.4.31]	M00935	Pathway modules; Energy metabolism; Methane metabolism	COG2054	5(aminomethyl)3furanmethanolphosphate kinase MfnE (methanofuran biosynthesis) (MfnE) (PUBMED:26100040)	H	Coenzyme transport and metabolism				MTITVVKIGGSIATYPDELRALCKKISVLSKKFRVVVVPGGGEFADTVRQLDQRYNLTIRISHHMAIYAMNQYGLMLTDLIPDSVVVEEVAQTKIVLDKNLTPVFLPAKLMLAEDPLENSWNVTSDSIAFYIAAKLEASKLVVVTDVDGIYNNDPKIQSSLLINQITAKELVTISKRTSIDITLPKLLKNSNLSCVVLNGLYPDRLESALMNQKVVGTLISNFSNLKK
3891	GC_00000021	AS10tlH2TH_146		2003	51	107	4	0	0.491335	0.687515	0.573101	0			M00935	Methanofuran biosynthesis	K07072	(4(4[2(gammaLglutamylamino)ethyl]phenoxymethyl)furan2yl)methanamine synthase [EC:2.5.1.131]	M00935	Pathway modules; Energy metabolism; Methane metabolism	COG1548	Methanofuran synthetase MfnF, hydantoinase/oxoprolinase family (MfnF) (PDB:3C0B) (PUBMED:26100040)	H	Coenzyme transport and metabolism				MVDVIGYDVGGANTKAVWMHTENGSVTLRSASQYFPVWKEPEKLDCVFLELKERLDVGSLDAIGITMTAELSDAYKTKREGIHHILNCLKEAFPATPLYVLDSNADLVSIQQAKQNPLSVASANWAATGWLISKKVKNSIVIDVGSTSTSIIPVLEGKLVARGKTDLDKLICGELIYTGSLRTNVATIVQKIAIRGSVAGLSSELFATSGDIHLLLGHISSTDFTSETADGRGKSIKEAMARLSRIICADIDMLTRKEIIDLAEFIYQKQLFQIRSGLTKVYEYLESKTNDEIVIVVTGLGYDFLARKAAEQMGVNEIISIDVLFSKEAVLATPAVGVACLTANKIEGAPIKWP
3892	GC_00000021	AS10tlH2TH_146		2002	51	107	4	0	0.491335	0.687515	0.573101	0			M00935	Methanofuran biosynthesis	K07144	5(aminomethyl)3furanmethanol phosphate kinase [EC:2.7.4.31]	M00935	Pathway modules; Energy metabolism; Methane metabolism	COG2054	5(aminomethyl)3furanmethanolphosphate kinase MfnE (methanofuran biosynthesis) (MfnE) (PUBMED:26100040)	H	Coenzyme transport and metabolism				MALTVLKLGGSLANNPEKLRFLMEKLVELSSQYLLLIVPGGGEFADTVRSLDTRFNLSPKAAHRMAILAMDQYGLLLADLSPKTTVVRTFEDTKISLKLSNLSIFLPSSIMFSEDPLENSWNITSDSISLYIAHRLGAQQVLLITDVDGVFESDPKQQYGAKLIDKISANQLSKLSVRTSVDAAFSGLLMKWPTVCYVVNGLFPERIETILAGKKTLSTLITNQ
3893	GC_00000021	BA2		887	51	107	4	0	0.491335	0.687515	0.573101	0			M00935	Methanofuran biosynthesis	K07072	(4(4[2(gammaLglutamylamino)ethyl]phenoxymethyl)furan2yl)methanamine synthase [EC:2.5.1.131]	M00935	Pathway modules; Energy metabolism; Methane metabolism	COG1548	Methanofuran synthetase MfnF, hydantoinase/oxoprolinase family (MfnF) (PDB:3C0B) (PUBMED:26100040)	H	Coenzyme transport and metabolism				MVDVLGWDIGGVNVKTALIKTWNGSVKELKTATQYFPIWKRGKEQLPAVLDRLRNEVAGSIKLDAVGITMTAELSDVYWTKREGVNHVLDCIEEVFVNIPIFVLDAEANLRSVEEARHEPLKVAAANWPATGWMVSQLIKDCIIIDTGSTTTSIIPVIDGNIATAGRTDLEKLLNGELIYTGSLRTNVATIVSFIPIKGGVARVSSELFAQSGDVHLILGNIKEDDYTIETVDGRGKTRMEAMARLARVVCADIEMLTEQEIVEIAYYVYEKQVKQISEGLTQVYNRIKLYLKENIPVVVTGLGRNFLAKKAAQKAGFNWIIDLGGLLDASATVASPSVGVALMVASELEGKVVQWKRL
3894	GC_00000021	BA2		886	51	107	4	0	0.491335	0.687515	0.573101	0			M00935	Methanofuran biosynthesis	K07144	5(aminomethyl)3furanmethanol phosphate kinase [EC:2.7.4.31]	M00935	Pathway modules; Energy metabolism; Methane metabolism	COG2054	5(aminomethyl)3furanmethanolphosphate kinase MfnE (methanofuran biosynthesis) (MfnE) (PUBMED:26100040)	H	Coenzyme transport and metabolism				MKIGGSLAEDPASLNALCQWLGILAKTHKILIVPGGGKLADIVREIDQSFGLSDVIAHKMAILAMDQFGLFLSDVTPNSCVSYTLEKAKKFSAAGMLPIILPSKLMFRKDSLEHSWDVTSDSVAAFVAGLVNARKLVLVKDVDGIFTSDPKRSEEARLIREVSVHDLLKFGGTCVDRALPGVLLETKIDCYVVNGNYPERIKAILEDEPTICTRVLLLNESQK
3895	GC_00000021	BDPHmgh_maxbin_019		1530	51	107	4	0	0.491335	0.687515	0.573101	0			M00935	Methanofuran biosynthesis	K07072	(4(4[2(gammaLglutamylamino)ethyl]phenoxymethyl)furan2yl)methanamine synthase [EC:2.5.1.131]	M00935	Pathway modules; Energy metabolism; Methane metabolism	COG1548	Methanofuran synthetase MfnF, hydantoinase/oxoprolinase family (MfnF) (PDB:3C0B) (PUBMED:26100040)	H	Coenzyme transport and metabolism				MVDVLGFDIGGANTKAAYVQTLKGSIRDLKVAVEYFPVWKQPQKLGETLRGLKAEVFEGKPDVLCVTMTAELSDAYQTKREGVTHILGCVKEAFPNVPVYVLTTDARLESPEAAVEAPLGVSSANWAATGWLVSQYFENCVVVDVGSTSTSIIPVTNGKVSAQGKTDLEKLACGELVYTGSLRTNLAAIVQAVPVKGETATVSSELFALSGDIHLILGHITSEQYTSETADGRGRTKRDALTRLARLVCADTEMLTEKELVEIARYIHEKQVQQVTAGLTQVYRRNKKAASTKVPVVVAGLGKDFLASKAAEKVGADVVMDLGALLPSGVSLAVPAVGVALMAAKQVEDKKP
3896	GC_00000021	BDPHmgh_maxbin_019		1531	51	107	4	0	0.491335	0.687515	0.573101	0			M00935	Methanofuran biosynthesis	K07144	5(aminomethyl)3furanmethanol phosphate kinase [EC:2.7.4.31]	M00935	Pathway modules; Energy metabolism; Methane metabolism	COG2054	5(aminomethyl)3furanmethanolphosphate kinase MfnE (methanofuran biosynthesis) (MfnE) (PUBMED:26100040)	H	Coenzyme transport and metabolism				MTATVLKVGGSLSRKPEALKALCQQLSLLAEEQHLVVVPGGGIFADCVRMLDKRFSLSSKTAHRMAILGMDQYGLLLSDLNANCRVVHSLEEAKTATEGRLVVFLPSSFMFVDDGLPNSWEVTSDSIAAYIAGKLAAERLVLVKDVDGIFNNDPRTSTQAELLKRLTVDELEGLHGGTCVDLYLPKLLRKLGFDCFVVNGLYPERVKAALKGQVTVGTVISPSL
3897	GC_00000021	BDPHmgh_mb_bin_105		2273	51	107	4	0	0.491335	0.687515	0.573101	0			M00935	Methanofuran biosynthesis	K07072	(4(4[2(gammaLglutamylamino)ethyl]phenoxymethyl)furan2yl)methanamine synthase [EC:2.5.1.131]	M00935	Pathway modules; Energy metabolism; Methane metabolism	COG1548	Methanofuran synthetase MfnF, hydantoinase/oxoprolinase family (MfnF) (PDB:3C0B) (PUBMED:26100040)	H	Coenzyme transport and metabolism				MVNVLGLDIGGANTKAASVTVANGAIIDFQTRLEYFPFWKRDTQQLCTMLTQLKDAVCGSVPPDCVAVTVTAELSDAYRTKRDGITHILDCVNEVFRGISVLVLDLDGDLRTVSAAKAEPLKVAAANWVATGWLVSQKLRDCVVVDVGSTTTSIIPIVGGKVSALGKTDLEKLVNGELVYTGSLRTNVAAIVQTVPVSGGEARVSSELFAQSGDVHLVLGNISEADYTAETADGKEKTCPAALARLARVVCADTDMLTEPQILKIATYVYEKQVDQITQGINQVYARLQPDAKASVSVVVTGLGKDFLARKAAQNASISSIVDFGALFGRGAALASPAAGVALMAATKLVGRQISWMQ
3898	GC_00000021	BDPHmgh_mb_bin_105		2272	51	107	4	0	0.491335	0.687515	0.573101	0			M00935	Methanofuran biosynthesis	K07144	5(aminomethyl)3furanmethanol phosphate kinase [EC:2.7.4.31]	M00935	Pathway modules; Energy metabolism; Methane metabolism	COG2054	5(aminomethyl)3furanmethanolphosphate kinase MfnE (methanofuran biosynthesis) (MfnE) (PUBMED:26100040)	H	Coenzyme transport and metabolism				MDAVIKVGGSLSETPLTLKALCIELGNIAKALQVTIVPGGAQFADAVRKMDSEVSLSPSISHRMAIFSMNQYGLLLQMLTPNSEVCESFSAAKRVAKLGKAAVFLPADLLEKNDPFTPSWDVTSDSITAYIATCLHAKKTLFVTDVDGIFQEDPKQNPSAKFFNEISVDELLRMEERTSVDRFLPQFLNENPLNCYVVNGNYPQRISDVLSGRQTVTTHIVGGNSTSKKE
3899	GC_00000021	BDmgh_mb_bin_135		1670	51	107	4	0	0.491335	0.687515	0.573101	0			M00935	Methanofuran biosynthesis	K07072	(4(4[2(gammaLglutamylamino)ethyl]phenoxymethyl)furan2yl)methanamine synthase [EC:2.5.1.131]	M00935	Pathway modules; Energy metabolism; Methane metabolism	COG1548	Methanofuran synthetase MfnF, hydantoinase/oxoprolinase family (MfnF) (PDB:3C0B) (PUBMED:26100040)	H	Coenzyme transport and metabolism				MVNVLGLDIGGANTKAAFVATSKGVVTELEVRLEYFPFWKRDTSQLCTMLAMLQKRVCKDEPLDCVAITITAELSDAYRTKREGIHHILDCVARVFAPVTMRVLGSDVALHSVEVARAEPLLVAAANWAATGWMVAQKLSDCVVVDVGSTSTSIIPIVGGKVVAEGKTDLEKLMNGELVYTGSLRTNVAAIVNSVPLRGEVARVSSELFAQSGDIHLLLSNITEADYTAETADGKGKISSDAATRLAHVVCADTDMLTQNEIIQIAKYIYSQQVLQISEALNQVYARIAPNSKATPVVVTGLGRQFLGRKAAEALCLENILDLQELFADAALASPAVGVAFMAATELEGASLTWMR
3900	GC_00000021	BDmgh_mb_bin_135		1671	51	107	4	0	0.491335	0.687515	0.573101	0			M00935	Methanofuran biosynthesis	K07144	5(aminomethyl)3furanmethanol phosphate kinase [EC:2.7.4.31]	M00935	Pathway modules; Energy metabolism; Methane metabolism	COG2054	5(aminomethyl)3furanmethanolphosphate kinase MfnE (methanofuran biosynthesis) (MfnE) (PUBMED:26100040)	H	Coenzyme transport and metabolism				MDAVVKVGGSLSENPDALKLLCFELSRLAQQFRVVVVPGGGKFADVVREFDAKFGLSSWVAHRMAILAMDQYGLLLGQLIPNSIVCDDLAVAQEAAGSGRVAVFRPSKHLFDADPFEPSWNVTSDSIAAYLATQLAAPKVIFATDVDGIYTADPKTHPNTTLYHSVSAEALRGLSARTSVDCYLPQFLLTHKLDCYVVNGAVPSRIREALAGTVSIGTH
3901	GC_00000021	BDmgh_mb_bin_135		1527	51	107	4	0	0.491335	0.687515	0.573101	0			M00935	Methanofuran biosynthesis	K07144	5(aminomethyl)3furanmethanol phosphate kinase [EC:2.7.4.31]	M00935	Pathway modules; Energy metabolism; Methane metabolism	COG2054	5(aminomethyl)3furanmethanolphosphate kinase MfnE (methanofuran biosynthesis) (MfnE) (PUBMED:26100040)	H	Coenzyme transport and metabolism				WVAHRMAILAMDQYGLLLGQLIPNSIVCDDLVVAQEAAGSGRVAVFLPSKHLFDVDPFEPSWNVTSDSIAAYLATQLAAPKVIFATDVDGVYTADPKTHPNATLYNSVSTEALRGLSTRTSVDCYLPQFLLTHKLDCYVVNGAVPSRIREALAGTVSIGTHILPAVNTQL
3902	GC_00000021	BDmsp_maxbin_141		1814	51	107	4	0	0.491335	0.687515	0.573101	0			M00935	Methanofuran biosynthesis	K07072	(4(4[2(gammaLglutamylamino)ethyl]phenoxymethyl)furan2yl)methanamine synthase [EC:2.5.1.131]	M00935	Pathway modules; Energy metabolism; Methane metabolism	COG1548	Methanofuran synthetase MfnF, hydantoinase/oxoprolinase family (MfnF) (PDB:3C0B) (PUBMED:26100040)	H	Coenzyme transport and metabolism				MVNVLGFDIGGANTKAVYLQENNGQVTVQVASQYFPIWKNPQKLSDVLRALAETLVTAGLDALGVTMTAELSDAYRTKREGVCSILSCVNHVFSRTPCYFLSSSGKLVTSEEARSKPLEVASANWAATGWLISQYLKDAVIVDVGSTSTSIIPIVQGQVAAKGKTDLEKLVCGELVYTGSLRTNIATITHTVPIRGGVASVSSELFSTSGDVHLLLGNISAADFTSETADGREKSFAQAQARLSRVVCADTEMLTQSEITDLAKYVWERQINQISDGLRKVYNYTKNLSQKEVPIVVTGLGKDFLAQKAAEKIGAAKIVDMEAFLNSQAVLATPALGVTLMTAGKIKGVLIKWP
3903	GC_00000021	BDmsp_maxbin_141		1813	51	107	4	0	0.491335	0.687515	0.573101	0			M00935	Methanofuran biosynthesis	K07144	5(aminomethyl)3furanmethanol phosphate kinase [EC:2.7.4.31]	M00935	Pathway modules; Energy metabolism; Methane metabolism	COG2054	5(aminomethyl)3furanmethanolphosphate kinase MfnE (methanofuran biosynthesis) (MfnE) (PUBMED:26100040)	H	Coenzyme transport and metabolism				MALSIVKVGGSLARYPAKLRELLNCLIEFSAEHSLVIIPGGGEFADTVRKLDKRFGLSDAAAHQMAILAMDQYGLLLADLLPEGLCVVRSIDEAEQAVSSSKLPIFLPFELMRAEDPLINSWDVTSDSIALCLASRFHAGKVLFVTDVDGIFADDPKRIGDAKLLCKVSAAELMGWEKRTSVDKALPQLLNQWPIDCYVVNGLFPSRIKAILNGKKALSTHITAQKP
3904	GC_00000021	BDmsp_maxbin_149		1445	51	107	4	0	0.491335	0.687515	0.573101	0			M00935	Methanofuran biosynthesis	K07072	(4(4[2(gammaLglutamylamino)ethyl]phenoxymethyl)furan2yl)methanamine synthase [EC:2.5.1.131]	M00935	Pathway modules; Energy metabolism; Methane metabolism	COG1548	Methanofuran synthetase MfnF, hydantoinase/oxoprolinase family (MfnF) (PDB:3C0B) (PUBMED:26100040)	H	Coenzyme transport and metabolism				MLGFDIGGANTKAALLCTEKTEVVSFKTAAQYFPVWKNPQNLADILTSLKERLEADRLDALGITMTAELSDAYQTKREGVRHILSCVRKAFPSLPIFVLTTDAELLPFESAEKNPLRVAAANWAATGWLVAQYLQDAVVVDSGSTSTSIIPIVNGQTAARGKTDLGKLICGELIYTGSLRTNVAAIVPSIPTRNGVARVSSELFALSGDVHLVLGNLSEADYTSETADGRGKTLPEAYARLSRVVCADTDMLTTQEIREMAKYIYQEQIKQIVEGLAKTYTYTKTLTARKVPVVVMGLGKNFLARKAAEKTGADAIVDLDMLLPKQAVFKVGGSIALKPAKLRALCKKLCELSKNHRLVVVPGGGEFADTVRQLDKRFCLSKEASHHMAVLGMDQYGLLLTDLTPDAVAVAGLEETKNTLNHGKLPVFLPSQLLFCEDPLENSWEVTSDSIALYLAARLAAQRVFLVTDVDGVYTEDPKQHAEAKLIKKLTPNELLAMHKRTSVDNMLPKLLLKWPLDCFVVNGFFPQRVEAVLEGHDAVYTLISGK
3905	GC_00000021	BDmsp_maxbin_149		1896	51	107	4	0	0.491335	0.687515	0.573101	0			M00935	Methanofuran biosynthesis	K07072	(4(4[2(gammaLglutamylamino)ethyl]phenoxymethyl)furan2yl)methanamine synthase [EC:2.5.1.131]	M00935	Pathway modules; Energy metabolism; Methane metabolism	COG1548	Methanofuran synthetase MfnF, hydantoinase/oxoprolinase family (MfnF) (PDB:3C0B) (PUBMED:26100040)	H	Coenzyme transport and metabolism				MVNVLGLDIGGANTKAAFVATSKGVVTELEVRLEYFPFWKRDTSQLCTMLAMLQKRVCKDEPLDCVAITITAELSDAYRTKREGIHHILDCVARVFAPVTMRVLGSDVALHSVEVARAEPLLVAAANWAATGWMVAQKLSDCVVVDVGSTSTSIIPIVGGKVVAEGKTDLEKLMNGELVYTGSLRTNVAAIVNSVPLRGEVARVSSELFAQSGDIHLLLSNITEADYTAETADGKGKTSSDAATRLAHVVCADTDMLTQNEIIQIAKYIYSQQVLQISE
3906	GC_00000021	BE326_BA_RLH		255	51	107	4	0	0.491335	0.687515	0.573101	0			M00935	Methanofuran biosynthesis	K07072	(4(4[2(gammaLglutamylamino)ethyl]phenoxymethyl)furan2yl)methanamine synthase [EC:2.5.1.131]	M00935	Pathway modules; Energy metabolism; Methane metabolism	COG1548	Methanofuran synthetase MfnF, hydantoinase/oxoprolinase family (MfnF) (PDB:3C0B) (PUBMED:26100040)	H	Coenzyme transport and metabolism				MVWVLGWDIGGANTKAAYISAHQGKAETVKVAVEYFPVWKEPENLADVLLTLKNRLDVKRLDVLGVTMTAELSDAFQTKREGVHHILGCIKIAFPNMPIYVLTADAQMESKDFAKREPFKVASANWAATGWLVSQKIKDCVVVDIGSTSTSIIPIIDGKVSARGKTDLEKLMCGELVYTGSLRTNVAAIVDSVPLRGDVAGVSSELFTQAGDVHLLLGNIKEEDYTNETADGRGKTKHQALARLARLVCADTEMLTEQEIFEIAKYVYDKQLSQVSDGLTKVYSNVKSAVSTKVPVVITGLGKDFLARKAAEKVGVDEIVDLGALFEGDVDLATPAFGVALMAARKFEGETV
3907	GC_00000021	BE326_BA_RLH		256	51	107	4	0	0.491335	0.687515	0.573101	0			M00935	Methanofuran biosynthesis	K07144	5(aminomethyl)3furanmethanol phosphate kinase [EC:2.7.4.31]	M00935	Pathway modules; Energy metabolism; Methane metabolism	COG2054	5(aminomethyl)3furanmethanolphosphate kinase MfnE (methanofuran biosynthesis) (MfnE) (PUBMED:26100040)	H	Coenzyme transport and metabolism				MLTVLKIGGSLAVQPEKLKALCLKLGEISKKHELLLVPGGGEFADGVRAADKRFSLSMQVSHRMAILGMDQYGLLLSNLIPDSCIIYRLEQVEDALDSGKLPVCLPSNLMQTEDPLENSWEVTSDSITVYIAGRLHASKVLLVTDVDGIYTSDPKKNPDAELINKLSAEELLALNKWTSVDLFLPKLLLELQLECIVVNGQFPERIEAVLEGQAAVCTLITH
3908	GC_00000021	BPmsp_mb_bin_90		2207	51	107	4	0	0.491335	0.687515	0.573101	0			M00935	Methanofuran biosynthesis	K07072	(4(4[2(gammaLglutamylamino)ethyl]phenoxymethyl)furan2yl)methanamine synthase [EC:2.5.1.131]	M00935	Pathway modules; Energy metabolism; Methane metabolism	COG1548	Methanofuran synthetase MfnF, hydantoinase/oxoprolinase family (MfnF) (PDB:3C0B) (PUBMED:26100040)	H	Coenzyme transport and metabolism				MVTVLGYDIGGANTKAALLFSAKKAEVTGFRSAAEYFPIWKDPEKLPSVLTSLQKRLGAAGLDALAVTMTAELSDVYQTKREGVHHILSCIKKTFPSVPIFVLTTNAELLPIESAEKNPLCVVAANWAATGWLAAQYLRDAVVIDVGSTSTSIIPIADGKIAARGKTDLDKLICGELVYTGSLRTNVAAIVHSIPTNNGVAAVSSELFALSGDVHLALGNISEADYTSETADGRGKTLPEAYARLARVVCADTDMLTTQEIVEMAKYIYQEQIRQIAEGLAKTCTYTKALANRKVPVVVTGLGKDFLARKAAQKAGADAIIDLDTLLPKQAVLATPAAGTAWMAAAKLIGEPITWNSQ
3909	GC_00000021	BPmsp_mb_bin_90		2208	51	107	4	0	0.491335	0.687515	0.573101	0			M00935	Methanofuran biosynthesis	K07144	5(aminomethyl)3furanmethanol phosphate kinase [EC:2.7.4.31]	M00935	Pathway modules; Energy metabolism; Methane metabolism	COG2054	5(aminomethyl)3furanmethanolphosphate kinase MfnE (methanofuran biosynthesis) (MfnE) (PUBMED:26100040)	H	Coenzyme transport and metabolism				MELSVVKVGGSIALKPEKLRALCKKLSALSKRHRMVVVPGGGEFADTVRQLDKRFCLSKEVSHRMAVLGMDQYGLLLTDLTPDAVAVGGLEEAKNTLTHGKLPVFLPSQLLFQEDPLENSWAITSDSIALYLAARLRAQRLLLVTDVDGVFTQDPKQHPEAKLIKKLSPKELSAMSMRTSVDMMLPKLLLQWRLDCFVVNGFFPQRVEAVLEGQTTVCTLIGGSLFDA
3910	GC_00000021	Bathy6-F112_MillA		2386	51	107	4	0	0.491335	0.687515	0.573101	0			M00935	Methanofuran biosynthesis	K07072	(4(4[2(gammaLglutamylamino)ethyl]phenoxymethyl)furan2yl)methanamine synthase [EC:2.5.1.131]	M00935	Pathway modules; Energy metabolism; Methane metabolism	COG1548	Methanofuran synthetase MfnF, hydantoinase/oxoprolinase family (MfnF) (PDB:3C0B) (PUBMED:26100040)	H	Coenzyme transport and metabolism				MNAVLVNVLGLDIGGANTKAAYAQTQKGVIREVKVAAEYFPVWKDHQKLAEILRKLKSALFEGKLDAVGVTMTAELSDAYQTKREGVKHILGCIKEAFLEVPIYVLNSDAALESPEKAEAEPLGVAAANWAATGWLVSQYFENCVVVDIGSTSTSIIPVTNCKVSAQGKTDLDKLICGELVYTGSLRTNLATIVQFVPVKGAVASVSSELFALSGDVHLILGNITSEQYTSETADGRGKTRQEAFARLARLVCADTEMLTEKELTTIAQHIYEKQVQQVTTGLSQVYKHAKKSASTQVPVLVAGLGKDFLAHKAAERVGADVVMDLGNLLPKGVSLAVPAVGVALMTAKKIEGEKQ
3911	GC_00000021	Bathy6-F112_MillA		2385	51	107	4	0	0.491335	0.687515	0.573101	0			M00935	Methanofuran biosynthesis	K07144	5(aminomethyl)3furanmethanol phosphate kinase [EC:2.7.4.31]	M00935	Pathway modules; Energy metabolism; Methane metabolism	COG2054	5(aminomethyl)3furanmethanolphosphate kinase MfnE (methanofuran biosynthesis) (MfnE) (PUBMED:26100040)	H	Coenzyme transport and metabolism				MTVTVVKVGGSLSQSPEKLRALCQKLSQLAEKHQLAVVPGGGMFADCVREADKRFSLSATAAHRMAILGMDQYGLLLADLIPNCQVVNSLEETKKTETGRLTVFLPSQFMFSDDGLPNSWTVTSDSIAAYISGKLEADKLVLVKDIDGIFSDDPKKNPHAKLLEHLTVKEFLEFNVKTCVDAYLPKLLENLKLECYIVNGLYPERVESVLIGQITVGTVISP
3912	GC_00000021	Bathy6-F17_MillC		2945	51	107	4	0	0.491335	0.687515	0.573101	0			M00935	Methanofuran biosynthesis	K07072	(4(4[2(gammaLglutamylamino)ethyl]phenoxymethyl)furan2yl)methanamine synthase [EC:2.5.1.131]	M00935	Pathway modules; Energy metabolism; Methane metabolism	COG1548	Methanofuran synthetase MfnF, hydantoinase/oxoprolinase family (MfnF) (PDB:3C0B) (PUBMED:26100040)	H	Coenzyme transport and metabolism				PLWVLDVDASLISIEDAKKEPLKVASANWAATGWMIAHYLSNCVIVDIGSTSTSIIPIHNGTVSAKGKNDLEKLLTGELVYTGSLRTNIAATVQSIPLRGGCVRVSSELFAQTGDIHLILNHITESEYTSDTADGKGKSRSEALSRLAHVVCADTEMLTEQELITIAQYIYEKQTDQIAMAINQVYTNIGPYAKATFPVVVAGLGKDFLSRKSAEKANIKSIIDENTLLPKQAAIVSPAAGVALMAADKLEPKGLKWIA
3913	GC_00000021	Bathy6-F17_MillC		2888	51	107	4	0	0.491335	0.687515	0.573101	0									COG1548	Methanofuran synthetase MfnF, hydantoinase/oxoprolinase family (MfnF) (PDB:3C0B) (PUBMED:26100040)	H	Coenzyme transport and metabolism				MVAVLGFDIGGANTKAVYIKTCSGHISEFQTALEYFPFWKRNKAQLSTMLTNLASKLAGSIKLDAVAITMTAELSDIFATKREGVNHILDCISQVFTNTPLWVLDVDARLRCVEAAKKEPLKVASANW
3914	GC_00000021	Bathy6-F17_MillC		2946	51	107	4	0	0.491335	0.687515	0.573101	0			M00935	Methanofuran biosynthesis	K07144	5(aminomethyl)3furanmethanol phosphate kinase [EC:2.7.4.31]	M00935	Pathway modules; Energy metabolism; Methane metabolism	COG2054	5(aminomethyl)3furanmethanolphosphate kinase MfnE (methanofuran biosynthesis) (MfnE) (PUBMED:26100040)	H	Coenzyme transport and metabolism				MDSVIKVGGSLSENPAILKALCTKLCEIAQTYQITVVPGGGKFADIVRELDDKFNLSPVFSHRMAILAMDQYGLFLSQIIPQANLCDSIEEAEQISKNKNVAIFLPSKLLFDSDPFEPSWAITSDSISAYIAIKLNSKKVIFATDVDGIYDEDPKLLPTAKLQNNISVDELLRCGGRTSVDSYLPNILGENKLDAYVVNGAYPQRINQILNGEQTTCTHII
3915	GC_00000021	Bathy6-F18_MillA		199	51	107	4	0	0.491335	0.687515	0.573101	0			M00935	Methanofuran biosynthesis	K07072	(4(4[2(gammaLglutamylamino)ethyl]phenoxymethyl)furan2yl)methanamine synthase [EC:2.5.1.131]	M00935	Pathway modules; Energy metabolism; Methane metabolism	COG1548	Methanofuran synthetase MfnF, hydantoinase/oxoprolinase family (MfnF) (PDB:3C0B) (PUBMED:26100040)	H	Coenzyme transport and metabolism				MVTVLGFDIGGANTKAAYVRAEYGKVQRVAVATEYFPFWKEREKLPEVLASLKKRLGAETVDAIGVTMTAELSDAYQTKREGVHHILSCVKTVFYNTPIYVLNTNVEMFSVEEAMQHSLDVASANWAATGWLVAQRLKDALVIDVGSTSTSIIPIVNGQVSAKGKTDLDKLITGELIYTGSLRTNIAAIVQSIPVRAGVASVSSELFALSGDIHLILGNITSTDYTCETADGRGKTVPEALARIARVICADTDMLTKQELTEIAQYVYNQQVSQIADGLSRVYGYLKSVVHGQVPVVVTGLGKDFLARKAAEQIGADKVVALDSLLHMQAVLATPAVGTALMVVSKFTGETIQWGL
3916	GC_00000021	Bathy6-F18_MillA		198	51	107	4	0	0.491335	0.687515	0.573101	0			M00935	Methanofuran biosynthesis	K07144	5(aminomethyl)3furanmethanol phosphate kinase [EC:2.7.4.31]	M00935	Pathway modules; Energy metabolism; Methane metabolism	COG2054	5(aminomethyl)3furanmethanolphosphate kinase MfnE (methanofuran biosynthesis) (MfnE) (PUBMED:26100040)	H	Coenzyme transport and metabolism				MENSWDVTSDSIALYIAAKLHSEKLVLATDVDGIFTSDPRKDRSARLNQRVTPSELSMNSQRSSVDKALPTLLLMHKISCYVVNGLFPERIEAILDGQDSVYTLISDKLS
3917	GC_00000021	Bathy6-F28_MillB		782	51	107	4	0	0.491335	0.687515	0.573101	0			M00935	Methanofuran biosynthesis	K07072	(4(4[2(gammaLglutamylamino)ethyl]phenoxymethyl)furan2yl)methanamine synthase [EC:2.5.1.131]	M00935	Pathway modules; Energy metabolism; Methane metabolism	COG1548	Methanofuran synthetase MfnF, hydantoinase/oxoprolinase family (MfnF) (PDB:3C0B) (PUBMED:26100040)	H	Coenzyme transport and metabolism				MVTVLGLDIGGANTKATYISTKDATVTEYKSALEYFPFWKKDTKQLCEMLSSIKGKVAGPVALDGVAVTITAELSDIYRTKREGIHHVLDCVSQVFQGVKVWVLDVDAELQSVEAAKAEPLKVAAANWAATGWLVSQYLQDCVVVDAGSTSTSIIPIKGGVVAAEGKTDLEKLINGELVYTGCLRTNVAAVVSRVPVHGGAARVSSELFAQSGDVHLFLGNITPEQYTTETADGKGKTVDDAAARLARVVCADVEMLSGQEIHAIAVAVYREQVGQITEALNQIYSRVKGSPKRTIPVVVTGMGKDFLARRAAERAGIAQIVSIEDVLPAGTALVSPSVGVALKVATKLEVRDVNWMP
3918	GC_00000021	Bathy6-F28_MillB		781	51	107	4	0	0.491335	0.687515	0.573101	0			M00935	Methanofuran biosynthesis	K07144	5(aminomethyl)3furanmethanol phosphate kinase [EC:2.7.4.31]	M00935	Pathway modules; Energy metabolism; Methane metabolism	COG2054	5(aminomethyl)3furanmethanolphosphate kinase MfnE (methanofuran biosynthesis) (MfnE) (PUBMED:26100040)	H	Coenzyme transport and metabolism				MIKVGGSLSEDPATLEALGKAISEIARTHQIVVVPGGGKFADTVRDLDAKFSLPAAVSHRMAILAMDQYGLLLTQLIPDSQVCRSLKDAFTISGTGAVPIFLPATLLLEGDPFTPSWEVTSDSIAAYIANQLDAPKVVFATDVDGIFTQNPKQNPNAKLLNTVSARELLKFGQHTSVDTFLPQLLLEHPLDCFVVNGKFPDRLKAVLAEEPTVCTHIVC
3919	GC_00000021	Bathy6-F36_MillC		698	51	107	4	0	0.491335	0.687515	0.573101	0			M00935	Methanofuran biosynthesis	K07072	(4(4[2(gammaLglutamylamino)ethyl]phenoxymethyl)furan2yl)methanamine synthase [EC:2.5.1.131]	M00935	Pathway modules; Energy metabolism; Methane metabolism	COG1548	Methanofuran synthetase MfnF, hydantoinase/oxoprolinase family (MfnF) (PDB:3C0B) (PUBMED:26100040)	H	Coenzyme transport and metabolism				MFTALGFDIGGANTKAVCLQVENGKVLSVGVAVEYFPVWEDPDRLSNALLALKETLSAAPDVVGVTMTAELSDAYQTKREGVNRILSCVKTAFPHTAISVLNTDAQMVTVEIAKANPLSVSAANWAATGWLVAQHLPNAVVVDIGSTSTSIVPIASGKLAAKGKTDLDKLVCGELVYTGSLRTNVAAIVHSIPLRGGVAGVSSELFAQSGDVHLILGNMGIEDYTSETADGRGKTLAEAYARLARVVCADTEMLTQQELFDMARYTYAQQLKQVAAGLSKVYAYTKALAKEVPVVVTGLGRIFLARKAAQQIGADKIIELDQLLPKQAVIATPAAGIALMAANHFTGEANAWM
3920	GC_00000021	Bathy6-F36_MillC		697	51	107	4	0	0.491335	0.687515	0.573101	0			M00935	Methanofuran biosynthesis	K07144	5(aminomethyl)3furanmethanol phosphate kinase [EC:2.7.4.31]	M00935	Pathway modules; Energy metabolism; Methane metabolism	COG2054	5(aminomethyl)3furanmethanolphosphate kinase MfnE (methanofuran biosynthesis) (MfnE) (PUBMED:26100040)	H	Coenzyme transport and metabolism				MVPGGGEFADTVRQFDKRFSLSNQASHKMAILGMDQYGWLLLDLIPAAVASTGLQEARKALAEGKLAVFLPAKFMLKGDPLENSWSVTSDSIALYIAHRLYAKRLMLVTDVDGVYYADPKTNPKATLIEEISSHKLSTLKRTSVDSALAGLLLKWRMDCFVLNGAYPDRVEAVLEGQKTVYTHISH
3921	GC_00000021	Bathy6-F77_MillC		2475	51	107	4	0	0.491335	0.687515	0.573101	0			M00935	Methanofuran biosynthesis	K07072	(4(4[2(gammaLglutamylamino)ethyl]phenoxymethyl)furan2yl)methanamine synthase [EC:2.5.1.131]	M00935	Pathway modules; Energy metabolism; Methane metabolism	COG1548	Methanofuran synthetase MfnF, hydantoinase/oxoprolinase family (MfnF) (PDB:3C0B) (PUBMED:26100040)	H	Coenzyme transport and metabolism				MVCVLGLDIGGANTKAALITVKNGETQNVSVLSQYFPIWKNPQKLVDLLLELTEKLGCAPEVVGVTMTAELSDAYQTKREGITHILSCVQKAFKTLPIYVLTVDTELVTPEFALCAPLKVASANWAATGWIVAQKIPDCVVIDVGSTSTSIIPVKKGAVCAVGKTDLEKLVCGELIYTGSLRTNLAAIVNEIPTKAGKAKVSSELFAQSGDVHLILGNITPKEYTADTTDGRGKSVSEALARLARLVCADTDMLNAQELTEMAFFIYQQQILQVAEGLNKVYSRIKADKCGLVPIVVTGLGKEFIAKEASKKIGADKIIDLGATLQDNFTLATPAVGVALMVAQKLETTLYGHNRD
3922	GC_00000021	Bathy6-F77_MillC		2367	51	107	4	0	0.491335	0.687515	0.573101	0			M00935	Methanofuran biosynthesis	K07144	5(aminomethyl)3furanmethanol phosphate kinase [EC:2.7.4.31]	M00935	Pathway modules; Energy metabolism; Methane metabolism	COG2054	5(aminomethyl)3furanmethanolphosphate kinase MfnE (methanofuran biosynthesis) (MfnE) (PUBMED:26100040)	H	Coenzyme transport and metabolism				AVFLPSKHLFDVDPFEPSWNVTSDSIAAYLDTQLAAPKVIFATDVDGVYTADPKTHPNATLYNSVSTEALRGLSTRTSVDCYLPQFLLTHKLDCYVINGAVPSRIREALAGTVSIGTHILPAVNTQL
3923	GC_00000021	Bathy6-F77_MillC		2476	51	107	4	0	0.491335	0.687515	0.573101	0			M00935	Methanofuran biosynthesis	K07144	5(aminomethyl)3furanmethanol phosphate kinase [EC:2.7.4.31]	M00935	Pathway modules; Energy metabolism; Methane metabolism	COG2054	5(aminomethyl)3furanmethanolphosphate kinase MfnE (methanofuran biosynthesis) (MfnE) (PUBMED:26100040)	H	Coenzyme transport and metabolism				MDITVIKVGGSLAAHPQRLSELCKKLGDLSFKHGLVVVGGGGEFADVVREQDKQFGLSAFASHRMAILGMDACGFLLADLMPNSVIVDSFEAAHRVLSEEKLAVFLPSRFMFSSDPLENSWAVTSDAITACIAEKLGATRLLLLTNDDGIFTTDPHKNSAAKLIQKTSPQDLIVNKYRSSVDTILPKLLVRSKIPCMVLNGLYAERVEAALIGQGTVGTLIV
3924	GC_00000021	Bathy8-F81_MillA		471	51	107	4	0	0.491335	0.687515	0.573101	0			M00935	Methanofuran biosynthesis	K07072	(4(4[2(gammaLglutamylamino)ethyl]phenoxymethyl)furan2yl)methanamine synthase [EC:2.5.1.131]	M00935	Pathway modules; Energy metabolism; Methane metabolism	COG1548	Methanofuran synthetase MfnF, hydantoinase/oxoprolinase family (MfnF) (PDB:3C0B) (PUBMED:26100040)	H	Coenzyme transport and metabolism				MVNVLGLDIGGANTKASFLKIKNGQVQEHKTVLQYFPVWKNSKSMLSTVLQNIKQTLVGTAELDAVAVTITAELSDAYQTKKEGINHVLDCVCQVFGESKVSVLDVDANLLSVRQARTSPLQVSSANWAATGWMVSRLFQNCIAIDVGSTTTSIIPVVDGNVVALGKTDLEKLQNGELVYSGSLRTNVAAVVYCIPVRGVMTHVSSELFAQTGDVHLILGNITEQDYTAETVDGRGKTEKEAQARLARVVCADTDILSVQEIVEMAQYVYNKQVEQISNGLKQVYIRTKTQTTEPVAVVTGLGREFLARKAAKTVGFTNVVDLQQHLGAEACVVSPSVGVALLAASRLEGKTVEWTRC
3925	GC_00000021	Bathy8-F81_MillA		472	51	107	4	0	0.491335	0.687515	0.573101	0			M00935	Methanofuran biosynthesis	K07144	5(aminomethyl)3furanmethanol phosphate kinase [EC:2.7.4.31]	M00935	Pathway modules; Energy metabolism; Methane metabolism	COG2054	5(aminomethyl)3furanmethanolphosphate kinase MfnE (methanofuran biosynthesis) (MfnE) (PUBMED:26100040)	H	Coenzyme transport and metabolism				MDAVLKIGGSLSETPEVLKRLCKQLTALAQRYRIVVVPGGGRFADIVRDLDKAFRLSDVVAHQLAVKAMDQYGLLLADITPDSWMFDDTNQTENAPNGKLPIFLPSKHVITYDQLPNSWDVTSDSIAAYVAGLLHAHMLVLVTDVDGIYNEDPKQNKDAKLIEQITVQELQSWNQRTSVDKMLPTVLLKNKLDCFVVNGNSPERIMAVLENRKTVCTHVTVC
3926	GC_00000021	Bathy6-F86_MillB		230	51	107	4	0	0.491335	0.687515	0.573101	0			M00935	Methanofuran biosynthesis	K07072	(4(4[2(gammaLglutamylamino)ethyl]phenoxymethyl)furan2yl)methanamine synthase [EC:2.5.1.131]	M00935	Pathway modules; Energy metabolism; Methane metabolism	COG1548	Methanofuran synthetase MfnF, hydantoinase/oxoprolinase family (MfnF) (PDB:3C0B) (PUBMED:26100040)	H	Coenzyme transport and metabolism				MVNVLGYDIGGANTKAAFAQTQKGAIRELKVATEYFPVWKEPQNLTKILLKLKNDVFQGKLDAVGVTMTAELSDAYQTKREGVTHILENVKEAFPDVPVYVLNSDACFESPKEAVAAPLRVAAANWAATGWLVSQYFENCVVVDIGSTSTSIIPVTNCKLSAQGKTDLDKLICGELVYTGSLRTNLAAIVQSVPVKGAVSTVSSELFALSGDVHLILGNITSEQYTSETADGRGKTRHEALARLSKLICADTEMLTEKELTIIAQYIYEKQIQQVATGLSQVYKRAKKMASTKVPVLIAGLGKDFLAHKAAERVGADVVMDLGDLLPKGVSLAVPAVGIALMAAKQVEGEKQ
3927	GC_00000021	Bathy6-F86_MillB		231	51	107	4	0	0.491335	0.687515	0.573101	0			M00935	Methanofuran biosynthesis	K07144	5(aminomethyl)3furanmethanol phosphate kinase [EC:2.7.4.31]	M00935	Pathway modules; Energy metabolism; Methane metabolism	COG2054	5(aminomethyl)3furanmethanolphosphate kinase MfnE (methanofuran biosynthesis) (MfnE) (PUBMED:26100040)	H	Coenzyme transport and metabolism				MTLNIVKVGGSLSKNPEALRKLCQKLSLIAQNHPILVVPGGGKFADCVREADKHFSLSAKVTHRMAILGMDQYGLLLSDLIPNCQVAESLEEAKSACVGRLVVFLPSRFMFSDDGLPNSWQVTSDSIAAYIAGKLGAEKLLLIKDVDGLYTCDPKQNPNAQLLKHLTVSELLGTKTCVDDYLPKLLKKSGIDCFVVNGFYPDRVEAVLKGQTALCTLVSP
3928	GC_00000021	Bathy6-F90_cMAG_MillC		527	51	107	4	0	0.491335	0.687515	0.573101	0			M00935	Methanofuran biosynthesis	K07072	(4(4[2(gammaLglutamylamino)ethyl]phenoxymethyl)furan2yl)methanamine synthase [EC:2.5.1.131]	M00935	Pathway modules; Energy metabolism; Methane metabolism	COG1548	Methanofuran synthetase MfnF, hydantoinase/oxoprolinase family (MfnF) (PDB:3C0B) (PUBMED:26100040)	H	Coenzyme transport and metabolism				MLGIDIGGANTKTAYAQTQKGAIREVKVTAEYFPVWKEPQKLAQILTKLKAQVFEGKLDAVGVTMTAELSDAYQTKREGVTHILGCVKAVFGEVPIYVLNTDADLEAPEEAVEAPLKVASANWAATGWLVSQYFENCVVVDVGSTSTSIIPVTGGNVSAQGKTDLDKLICGELVYTGSLRTNLATIVHHVPVRGEAAMVSSELFALSGDIHLILGHITSEQYTSETADGRGRTRNEALARLARLVCSDTEMLSKRQLVAIAQYIYEKQLDQITNGLMQVYDSAKKGASTKVPVLVAGLGKDFLARRAAERAEVDTIMDLAELLPRGVSLAVPAVGVALMASKRFEGEKP
3929	GC_00000021	Bathy6-F90_cMAG_MillC		526	51	107	4	0	0.491335	0.687515	0.573101	0			M00935	Methanofuran biosynthesis	K07144	5(aminomethyl)3furanmethanol phosphate kinase [EC:2.7.4.31]	M00935	Pathway modules; Energy metabolism; Methane metabolism	COG2054	5(aminomethyl)3furanmethanolphosphate kinase MfnE (methanofuran biosynthesis) (MfnE) (PUBMED:26100040)	H	Coenzyme transport and metabolism				MTFAVVKVGGSLSQNPDALLALCERLSQLSTKHRIVVVPGGAAFADCVRDLDKRFSLSAKTTHKMAILAMDQYGLMLSELMPDCLVTDSLIETKVAANGGLVVFLPSRFMFLDDGLPNSWSVTSDSIAAYLSGKIWAEQLMLVKDVDGVFTDDPKLNQNAKLLNQLTARELADLAGSVCVDAYLPKLLEKQKLPCYIVNGLFPERVEAILNGQKTVGTTILP
3930	GC_00000021	Bin_L_2		1945	51	107	4	0	0.491335	0.687515	0.573101	0			M00935	Methanofuran biosynthesis	K07072	(4(4[2(gammaLglutamylamino)ethyl]phenoxymethyl)furan2yl)methanamine synthase [EC:2.5.1.131]	M00935	Pathway modules; Energy metabolism; Methane metabolism	COG1548	Methanofuran synthetase MfnF, hydantoinase/oxoprolinase family (MfnF) (PDB:3C0B) (PUBMED:26100040)	H	Coenzyme transport and metabolism				MVNVLGLDIGGANTKATYIKTIHGAVKEQKTALEYFPIWKDGKEQLPQVLEKLKTKLANSVALDAVGVTITAELSDAYMTKKEGINHVLDCVTEVFSDVSTFVLDVEAELLTTKDAQREPLRVASANWAATGWMVSQLIKNGVAVDVGSTTTSIVPIINGKNAATGRTDLEKLQNGELVYSGSLRTNIAAIVDTIPVKDKITRVSSELFAQSGDVHLLLNNIRQEEYTAETCDGRGKTRKEAAARLARVVCADTDMLSEQKIVAMAQYVYDKQIEQIADGLKQVHQRIEQSLQEAKVVVTGLGRNFLARKAAEKVGFKQIVDMKELVGAEAAVVSPSFGVALMVATSLEGKTVKWKQS
3931	GC_00000021	Bin_L_2		1946	51	107	4	0	0.491335	0.687515	0.573101	0			M00935	Methanofuran biosynthesis	K07144	5(aminomethyl)3furanmethanol phosphate kinase [EC:2.7.4.31]	M00935	Pathway modules; Energy metabolism; Methane metabolism	COG2054	5(aminomethyl)3furanmethanolphosphate kinase MfnE (methanofuran biosynthesis) (MfnE) (PUBMED:26100040)	H	Coenzyme transport and metabolism				MEAVLKVGGSLAEDPTKLKRLCQELSVLAEEYRILIVPGGGEFADTIRKLDKVYGLSNTAAHKMAILAMDQYGFLLSDITPNSIVSCSLEEASNPAKGKLPIFLPSQLMFREDLLEHSWDVTSDTITAYIANMLDAEKLILVTDVDGIFSEDPKKSSDKKLIQELSAAELQSWNKRTSVDKTLPKTLQQSNLDCYVVNGRYPERIRLILENKKTVCTHITV
3932	GC_00000021	CP070820		570	51	107	4	0	0.491335	0.687515	0.573101	0			M00935	Methanofuran biosynthesis	K07072	(4(4[2(gammaLglutamylamino)ethyl]phenoxymethyl)furan2yl)methanamine synthase [EC:2.5.1.131]	M00935	Pathway modules; Energy metabolism; Methane metabolism	COG1548	Methanofuran synthetase MfnF, hydantoinase/oxoprolinase family (MfnF) (PDB:3C0B) (PUBMED:26100040)	H	Coenzyme transport and metabolism				MLEVIEVVNVLGLDIGGVNTKATFLKTQEGMIKEQRTAIEHFPIWKMGKEKLPQVLEKLKKKLVDSTSLDGVGVTMTAELSDAYWTKKEGVNHILDCAASVFNGVPIFVLSVEAELLSLGDARKEPLKVASANWAATGWMVSQIIKSCLVVDVGSTTTSIIPVINGKIAAEGRTDLEKLQNGELVYSGALRTNVATITDGVPLRGGIVRLSSELFAQSADVHLLLDNIGEEEYTAETCDGRGKTKREAMARLARVVCADIEMLNEQEIMGMAQFVYERQVEQITDGLKQVYERIQPLLLQEKIPVVVTGLGRNFLARKAAEKAGFKEIIDMSEMLGAEASVVSPSVGVALMVASNLEGKPVRWKQL
3933	GC_00000021	CP070820		569	51	107	4	0	0.491335	0.687515	0.573101	0			M00935	Methanofuran biosynthesis	K07144	5(aminomethyl)3furanmethanol phosphate kinase [EC:2.7.4.31]	M00935	Pathway modules; Energy metabolism; Methane metabolism	COG2054	5(aminomethyl)3furanmethanolphosphate kinase MfnE (methanofuran biosynthesis) (MfnE) (PUBMED:26100040)	H	Coenzyme transport and metabolism				MEAVVKVGGSLAEDPAILDRLCQELSVLAKTYRMLIVPGGGEFADTTRKFDETFSLSNMVAHKMAILAMDQYGLLLSDIAPNSYVSYSLEKISNSAGGVLPIFLPSRFMFREDPLEHSWDVTSDTITAYIAGLLQAEKLILVTDVDGIFSEDPEKNLDAALIEELPAKRLLGWNKRTSVDRTLSKILLQTKTDCYVVNGSYPERIRHILENEKTICTHVTV
3934	GC_00000021	E44_bin4		1361	51	107	4	0	0.491335	0.687515	0.573101	0			M00935	Methanofuran biosynthesis	K07072	(4(4[2(gammaLglutamylamino)ethyl]phenoxymethyl)furan2yl)methanamine synthase [EC:2.5.1.131]	M00935	Pathway modules; Energy metabolism; Methane metabolism	COG1548	Methanofuran synthetase MfnF, hydantoinase/oxoprolinase family (MfnF) (PDB:3C0B) (PUBMED:26100040)	H	Coenzyme transport and metabolism				DGVWVTITAELSDAYLTKKEGINHVLDCITEVFGDAPLFVLDVEAKMLSVEEARRESLKVASANWAATGWMISQVIKNCIVVDVGSTTTSIIPVINGKIAAEGRTDLEKLQNGELVYSGSLRTNIATIINDIPIQGITARVSSEMFAQSGDIHLLLDNITENEYTAETCDGRGKTRREAMARLARVVCADIDMLTEQEIVDMAQFVYDKQVEQIAGGLKQVYERIKPPIQEKIMVVVTGLGRNFLARKAAEKSGFSDVIDMSELVGAEAAVVSPSVGVALMVASSLEGKTVKWKQS
3935	GC_00000021	E44_bin4		1360	51	107	4	0	0.491335	0.687515	0.573101	0			M00935	Methanofuran biosynthesis	K07144	5(aminomethyl)3furanmethanol phosphate kinase [EC:2.7.4.31]	M00935	Pathway modules; Energy metabolism; Methane metabolism	COG2054	5(aminomethyl)3furanmethanolphosphate kinase MfnE (methanofuran biosynthesis) (MfnE) (PUBMED:26100040)	H	Coenzyme transport and metabolism				MEAVLKVGGSLAEDPASLAMLCQELSVLAKAHKIVIVPGGGEFADTVRKLDKTYNISDVVAHKMAILAMDQYGLFLSDVTPSSYVSYVLKEINNSVNGMLPIFLPSKLMFSKDPLEHSWDVTSDTIAAYIAGVLHAKKLVLVTDVDGIFSEDPKKNLDTTCIEELPAEELLGWNKRTSVDKTLPKILLQTKLDCYVVNGRYPERIKQILENKKTKCTHVTV
3936	GC_00000021	Emb289P1bin127		1778	51	107	4	0	0.491335	0.687515	0.573101	0			M00935	Methanofuran biosynthesis	K07072	(4(4[2(gammaLglutamylamino)ethyl]phenoxymethyl)furan2yl)methanamine synthase [EC:2.5.1.131]	M00935	Pathway modules; Energy metabolism; Methane metabolism	COG1548	Methanofuran synthetase MfnF, hydantoinase/oxoprolinase family (MfnF) (PDB:3C0B) (PUBMED:26100040)	H	Coenzyme transport and metabolism				MLLKTVEANRLVTVLGLDIGGANTKAVMLSTKTAEITRFRLSSTYFPIWKNSQSLPDILINLKKQLGEDPLDALGLTITAELSDVYQTKREGINNILSCVKTAFCDIPIFVLTTDAELLPIGMTEKNPLCVAAANWAATGWMMARYFNDAVIVDVGSTSTSIIPIINRHTAARGKTDLDKLICGELVYTGSLRTNVATIVHSIPTKNGVASVSSELFALSGDVHLVLENISETDYTSETADGRGKTLTEAYARLARTVCADTDMLAIQEITGIAKYIYEQQINQIATGLAKTYLYLKNNTPDRVPVIITGLGKNFLARKAAEKIGADTIVDLDTLLPKGVALATPATGVAWMVAAKLIGEVPSWISQ
3937	GC_00000021	Emb289P1bin127		1779	51	107	4	0	0.491335	0.687515	0.573101	0			M00935	Methanofuran biosynthesis	K07144	5(aminomethyl)3furanmethanol phosphate kinase [EC:2.7.4.31]	M00935	Pathway modules; Energy metabolism; Methane metabolism	COG2054	5(aminomethyl)3furanmethanolphosphate kinase MfnE (methanofuran biosynthesis) (MfnE) (PUBMED:26100040)	H	Coenzyme transport and metabolism				MDLSVVKIGGSIAKKPEKLKALCEKISDLSKLHRLVVVPGGGEFADTVRQLDHRFLLSKQVSHQMAILGMDQYGLLLTDLTSRTVAVRELRETHSMLAQGLLPVFLPTQLLFRNDPLENSWEITSDSIALYLATKLEAQKLLIVTDVDGIYTQDPKLNLEAELIKKITPHDLVNMHRRTSVDMMLPKMLLEQSMDCFIINGLFPQRIEAVLDGHHEIYTLISNHFEDA
3938	GC_00000021	LDS_4		964	51	107	4	0	0.491335	0.687515	0.573101	0																DVYLPKIIQESNFDCFVVNGNYPKRIELILKNKKTICTHLSV
3939	GC_00000021	Lab288P3bin169		2149	51	107	4	0	0.491335	0.687515	0.573101	0			M00935	Methanofuran biosynthesis	K07072	(4(4[2(gammaLglutamylamino)ethyl]phenoxymethyl)furan2yl)methanamine synthase [EC:2.5.1.131]	M00935	Pathway modules; Energy metabolism; Methane metabolism	COG1548	Methanofuran synthetase MfnF, hydantoinase/oxoprolinase family (MfnF) (PDB:3C0B) (PUBMED:26100040)	H	Coenzyme transport and metabolism				MPCTPLLLIVEAPSLITVLGLDIGGANTKAALLTTEKTKITTFKTASAYFPVWKNPQALPEVLINLKKQLGANQIDALGLTLTAELSDVYQTKREGVHHILSCVKAAFSDVPIFVLTTNVELLPIETAEKNPLCVAAANWAATGWLMTQYLKDSLIVDVGSTSTSIIPIINRQVAARGKTDLDKLIYGELVYTGSLRTNIATIVRSIPTKNGVASVSSELFALSGDVHLVLKNISTNDYTSETADGRGKTLTEAYTRLARVICADTDMLTTQEITDMAKYIHEQQINQIAEGIAKTYTYLKTHTTDRVPVVVTGLGKNFLANKAAEKIGIDTIVDLDTLLPKGVALATPATGVAWMTTAKLTGKTSFKLITP
3940	GC_00000021	Lab288P3bin169		288	51	107	4	0	0.491335	0.687515	0.573101	0			M00935	Methanofuran biosynthesis	K07144	5(aminomethyl)3furanmethanol phosphate kinase [EC:2.7.4.31]	M00935	Pathway modules; Energy metabolism; Methane metabolism	COG2054	5(aminomethyl)3furanmethanolphosphate kinase MfnE (methanofuran biosynthesis) (MfnE) (PUBMED:26100040)	H	Coenzyme transport and metabolism				MGDKLFPEAKSSEQVPPNATSVLHNSSYPPMYMHYPSVFDLAVIKVGGSLAQNPEKLRTLCEKIGALSMSHRLVVVPGGGEFADTVRQLDDRFLLSGRASHCMAVLAMDQYGLLLNDLTANSVVVQGLRETQTALAQGKLPIFLPSQLLFAEDPLENSWEITSDSIALYLATKLEAQRLLLVTDVDGIYTQDPKRYPDAELIKKLTPHNLVELSMRTSVDQMLPKLLLKQPMDCFVINGLFPQRTIDVLAGQPAVYTLISTSL
3941	GC_00000021	Lab288P4bin25		870	51	107	4	0	0.491335	0.687515	0.573101	0			M00935	Methanofuran biosynthesis	K07072	(4(4[2(gammaLglutamylamino)ethyl]phenoxymethyl)furan2yl)methanamine synthase [EC:2.5.1.131]	M00935	Pathway modules; Energy metabolism; Methane metabolism	COG1548	Methanofuran synthetase MfnF, hydantoinase/oxoprolinase family (MfnF) (PDB:3C0B) (PUBMED:26100040)	H	Coenzyme transport and metabolism				MVNVLGLDIGGANTKVAYIRTLEGVIGSVEVFVEYFPVWKNFKGLVGVLGKLREFVGGDFDVVGVTMTAELSDVYRTKREGVEHILGCVFEVFGGVPVFVLRSDVSLVSLEEALVSPLGVASANWVATGWLVGQYFEDCIVIDVGSTSTSIIPVVKGKVVAQGVTDLDKLLYGELVYTGCLRTNLAAIVQAVPIRGAVAGVSSELFALSGDVHLVLGNITGEQYTCETADGKGVMRSDALTRLARLVCADTEMLTEDELIQVAKYVYEKQIQQIFSGLSKVYNRVKDMGVTKISILTAGLGKDFLAKVAAERLGTDSILIMDLGKLLPDKVSLAVPAVGVALMAAKHCEVIEK
3942	GC_00000021	Lab288P4bin25		869	51	107	4	0	0.491335	0.687515	0.573101	0			M00935	Methanofuran biosynthesis	K07144	5(aminomethyl)3furanmethanol phosphate kinase [EC:2.7.4.31]	M00935	Pathway modules; Energy metabolism; Methane metabolism	COG2054	5(aminomethyl)3furanmethanolphosphate kinase MfnE (methanofuran biosynthesis) (MfnE) (PUBMED:26100040)	H	Coenzyme transport and metabolism				MTSVSVVKVGGSLSQNPQALRVLCQKLVSLSSKGKIIVVVPGGGRFADGVREADQQFSLSASTSHYMAILAMDQYGLLLADLMSPNSQIVYCIEDVKNVRAGVVAVFLPSKFITLMDKEEGVGCGGLLPKCWDVTSDSIAVCIARQLGVESLLLVKDVDGVFSGDPKRKGRVSLFEQLTIRELLDMENSEVCVDLYLPKLLSVFNMGCSIVNGFFPDRVEAVLDKRKVIGTVILSNSL
3943	GC_00000021	MRPHidbaud_mb_bin_29		1926	51	107	4	0	0.491335	0.687515	0.573101	0			M00935	Methanofuran biosynthesis	K07072	(4(4[2(gammaLglutamylamino)ethyl]phenoxymethyl)furan2yl)methanamine synthase [EC:2.5.1.131]	M00935	Pathway modules; Energy metabolism; Methane metabolism	COG1548	Methanofuran synthetase MfnF, hydantoinase/oxoprolinase family (MfnF) (PDB:3C0B) (PUBMED:26100040)	H	Coenzyme transport and metabolism				MLGYDVGGANTKAALLHTKNGKAAVRVASRYFPIWKAPERLTEVLLSLKQLLGADALDAVGVTMTAELSDAYQTKREGVKHILSCVHETYPNTHTFVLNSDAQLISIDEAENNHLSVSSANWAATGWLLGQQIKNAVIVDVGSTSTSIIPTVNGELAAKGKTDLYKLLSGELVYTGSLRTNIAAIVHSVPIRGGVVGVSSELFATSGDIHLILGHISSADFSAETADGRGKTELEAKARLSRVICADVEMLTNQEINEIARYIYNQQIRQITDGLSRVYKNTKELTGGDLPVIVTGLGKDFLARKAAESIGADRVADLAELLPAEAVLATPAVGVAFMAASKILKEPIKWP
3944	GC_00000021	MRPHidbaud_mb_bin_29		1927	51	107	4	0	0.491335	0.687515	0.573101	0			M00935	Methanofuran biosynthesis	K07144	5(aminomethyl)3furanmethanol phosphate kinase [EC:2.7.4.31]	M00935	Pathway modules; Energy metabolism; Methane metabolism	COG2054	5(aminomethyl)3furanmethanolphosphate kinase MfnE (methanofuran biosynthesis) (MfnE) (PUBMED:26100040)	H	Coenzyme transport and metabolism				MALTVLKIGGSLSSEPIKLRKLMTRLADLSKTYKLVVVPGGGDFADTVRRLDRIFFLDKRVSHRMAVLAMDQYGLLLSDLSAGSVAVRRFNQAVTSCESGNLPIFLPSQVMFEEDPLENSWEVTSDSIALYIAHKLGAERVLFVTDVDGVYTANPKTEKSALLLKEVSIEALSGLKTRTSIDSVVPRLLKKWPIQCVVVNGFYPERVELLLEGKDTVSTRLCDQKL
3945	GC_00000021	MRmsp_maxbin_096		2357	51	107	4	0	0.491335	0.687515	0.573101	0			M00935	Methanofuran biosynthesis	K07072	(4(4[2(gammaLglutamylamino)ethyl]phenoxymethyl)furan2yl)methanamine synthase [EC:2.5.1.131]	M00935	Pathway modules; Energy metabolism; Methane metabolism	COG1548	Methanofuran synthetase MfnF, hydantoinase/oxoprolinase family (MfnF) (PDB:3C0B) (PUBMED:26100040)	H	Coenzyme transport and metabolism				MVNVLGLDIGGANTKASFLKIKNGQVQEHKTVLQYFPVWKNSKSMLSTVLQNIKQTLVGTAELDTVAVTITAELSDAYQTKKEGINHVLDCVCQVFGESKVSVLDVDANLLSVRQARTSPLQVSSANWTATGWMVSRLFQNCIAIDVGSTTTSIIPVVDGNVAALGKTDLEKLQNGELVYSGSLRTNVAAVVNCIPVRGVMARVSSELFAQTGDVHLILGNITEQDYTAETVDGRGKTEKEAQARLARVVCADTDMLSVQEIVEIAQYVYNKQVKQISNGLKQVYTRTKTQTTEPVAVVTGLGREFLARKAAKTVGFTKVVDLQQHLGAEACVVLPSVGVALLAASRLEG
3946	GC_00000021	MRmsp_maxbin_096		2204	51	107	4	0	0.491335	0.687515	0.573101	0									COG1548	Methanofuran synthetase MfnF, hydantoinase/oxoprolinase family (MfnF) (PDB:3C0B) (PUBMED:26100040)	H	Coenzyme transport and metabolism				CADTDMLTKQELTEIAQYVYNQQVSQIADGLSRVYGYLKSVVHGQVPVVVTGLGKDFLARKAAEQIGADKVVALDSLLHMQAVLATPAVGTALMVVSKFTGETIQWGL
3947	GC_00000021	MRmsp_maxbin_096		2205	51	107	4	0	0.491335	0.687515	0.573101	0			M00935	Methanofuran biosynthesis	K07144	5(aminomethyl)3furanmethanol phosphate kinase [EC:2.7.4.31]	M00935	Pathway modules; Energy metabolism; Methane metabolism	COG2054	5(aminomethyl)3furanmethanolphosphate kinase MfnE (methanofuran biosynthesis) (MfnE) (PUBMED:26100040)	H	Coenzyme transport and metabolism				MGLVVVKVGGSLAMYPQSLRTLCKKLASLSKIHKLVVVPGGGEFADTVRNVDKRFSLSSGAAHRMAILGMDQYGLLLADLTSEFVAISEIDEVPKVMESGKVPVFLPSKLLFNQDPLENSWDVTSDSIALYIAAKLHSEKLVLATDVDGIFTSDPRKDRSARLNQRVTPSELSMNSQRSSVDKALPTSLLMHKISCYVVNGLFPERIEAILDGQDSVYTLISDKLS
3948	GC_00000021	MRmsp_mb_bin_153		1863	51	107	4	0	0.491335	0.687515	0.573101	0			M00935	Methanofuran biosynthesis	K07072	(4(4[2(gammaLglutamylamino)ethyl]phenoxymethyl)furan2yl)methanamine synthase [EC:2.5.1.131]	M00935	Pathway modules; Energy metabolism; Methane metabolism	COG1548	Methanofuran synthetase MfnF, hydantoinase/oxoprolinase family (MfnF) (PDB:3C0B) (PUBMED:26100040)	H	Coenzyme transport and metabolism				MNAVLVNVLGLDIGGANTKAAYAQTQKGVIREVKVAAEYFPVWKDHQKLAEILRKLKSALFEGKLDAVGVTMTAELSDAYQTKREGVKHILGCIKEAFLEVPIYVLNSDAALESPEKAEAEPLGVAAANWAATGWLVSQYFENCVVVDIGSTSTSIIPVTNCKVSAQGKTDLDKLICGELVYTGSLRTNLATIVQFVPVKGAVASVSSELFALSGDVHLILGNITSEQYTSETADGRGKTRQEAFARLARLVCADTEMLTEKELTTIAQHIYEKQVQQVTTGLSQVYKHAKKSASTQVPVLVAGLGKDFLAHKAAERVGADVVMDLGNLLPKGVSLAVPAVGVALMTAKKIEGEKQ
3949	GC_00000021	MRmsp_mb_bin_153		1862	51	107	4	0	0.491335	0.687515	0.573101	0			M00935	Methanofuran biosynthesis	K07144	5(aminomethyl)3furanmethanol phosphate kinase [EC:2.7.4.31]	M00935	Pathway modules; Energy metabolism; Methane metabolism	COG2054	5(aminomethyl)3furanmethanolphosphate kinase MfnE (methanofuran biosynthesis) (MfnE) (PUBMED:26100040)	H	Coenzyme transport and metabolism				MTVTVVKVGGSLSQSPEKLRALCQKLSQLAEKHQLAVVPGGGMFADCVREADKRFSLSATAAHRMAILGMDQYGLLLADLIPNCQVVNSLEETKKTETGRLTVFLPSQFMFSDDGLPNSWTVTSDSIAAYISGKLEADKLVLVKDIDGIFSDDPKKNPHAKLLEHLTVKEFLEFNVKTCVDAYLPKLLENLKLECYIVNGLYPERVESVLIGQITVGTVISP
3950	GC_00000021	MillB_mghcomb_bin.30		595	51	107	4	0	0.491335	0.687515	0.573101	0			M00935	Methanofuran biosynthesis	K07072	(4(4[2(gammaLglutamylamino)ethyl]phenoxymethyl)furan2yl)methanamine synthase [EC:2.5.1.131]	M00935	Pathway modules; Energy metabolism; Methane metabolism	COG1548	Methanofuran synthetase MfnF, hydantoinase/oxoprolinase family (MfnF) (PDB:3C0B) (PUBMED:26100040)	H	Coenzyme transport and metabolism				MVNVLGLDIGGANTKAAYAQTQKGAIRELQVATEYFPFWKEPQKLPNVLSKLKEQLFEGKLDAIGVTMTAELSDAYQTKREGVTHILSCVKEAFPNVPVYVLNTQATLETPEMAVLEPLSVAAANWVATGWLVSQYFENGVVVDIGSTSTSIVSIINCKVSAQGKTDLEKLAFGELVYTGSLRTNLAAIVQTVPVKDAIATVSSELFALSGDIHLILGNITEGQYTSETADGRGKTRQEALSRLARLVCADTEMLTEKELTTIAQYIYEKQVQQITTGLSKVYNRAKKAASTKVPVLVAGLGKDFLAHKAAERLCAAVVMDLGSLLPKGVSLAVPAVGVALMTAKHVEGEKS
3951	GC_00000021	MillB_mghcomb_bin.30		596	51	107	4	0	0.491335	0.687515	0.573101	0			M00935	Methanofuran biosynthesis	K07144	5(aminomethyl)3furanmethanol phosphate kinase [EC:2.7.4.31]	M00935	Pathway modules; Energy metabolism; Methane metabolism	COG2054	5(aminomethyl)3furanmethanolphosphate kinase MfnE (methanofuran biosynthesis) (MfnE) (PUBMED:26100040)	H	Coenzyme transport and metabolism				MTLIVVKVGGSLSKKPEALRTLCQKLSLLAQTHKIVVVPGGGEFADYVREIDKRFSLSATVAHRMAILAMDQYGLLLSELTPNCKAIDSLEEAKNSELQQVTVFLPSKFMLKDDGLPNSWDVTSDSIAAYIAGQIGADKLLLVKDVDGIFTDNPKHNQNAKLLNKVTVCELAQLNGKTCVDSYLPQILGILKIECCIVNGFYPERVEAVLTGKQTVGTCIWREFL
3952	GC_00000021	Nt197P4bin22		1411	51	107	4	0	0.491335	0.687515	0.573101	0			M00935	Methanofuran biosynthesis	K07072	(4(4[2(gammaLglutamylamino)ethyl]phenoxymethyl)furan2yl)methanamine synthase [EC:2.5.1.131]	M00935	Pathway modules; Energy metabolism; Methane metabolism	COG1548	Methanofuran synthetase MfnF, hydantoinase/oxoprolinase family (MfnF) (PDB:3C0B) (PUBMED:26100040)	H	Coenzyme transport and metabolism				MYVVLVNVLGLDIGGANTKAAYVQTQKGTIKDVQIAVEYFPVWKKPQKLGQILQKLKTVFGDKFDAVGVTMTAELSDAYQTKREGVKHILGYVKEAFPNMPIYVLNTDTCLESPETALEAPFRVAAANWAATGWLVSQYFENCVVIDVGSTSTSIIPVINGKLAAQGKTDLDKLICGELVYTGSLRTNLAAIVQTVPVKGTVSMVSSELFALSGDVHLILGNISSRQYISETADGKGTTHKEALTRLARLICADTEMLTEKELTTIAQHIYEKQIQQIVVSLDQVYKRAKKTASTKVPILVAGLGKDFLAHKAAEQVKADVIMDLGELLPNKVSLAVPATGVALMTAKQVEEKNHDT
3953	GC_00000021	Nt197P4bin22		1412	51	107	4	0	0.491335	0.687515	0.573101	0			M00935	Methanofuran biosynthesis	K07144	5(aminomethyl)3furanmethanol phosphate kinase [EC:2.7.4.31]	M00935	Pathway modules; Energy metabolism; Methane metabolism	COG2054	5(aminomethyl)3furanmethanolphosphate kinase MfnE (methanofuran biosynthesis) (MfnE) (PUBMED:26100040)	H	Coenzyme transport and metabolism				MTLNIVKIGGSLSQNPKALKALCQKLSLLSGKHQIVVVPGGGEFADCVRDIDKRFSLSETAAHRMAILGMDQFGLLLADLTPNCQVVNSLEEAKNASVGMLVVLLPSKFMFLDEELPNSWEVTSDSIAAYIAEKLCAKKLLLIKDVDGIFEDNPKKNTHTKLLEHLTTKELSERKNKTCTDYYLPKQLETLKIDCQIVNGLYPDRIEAALNNQKTTSTIISV
3954	GC_00000021	SpSt_1169		838	51	107	4	0	0.491335	0.687515	0.573101	0			M00935	Methanofuran biosynthesis	K07072	(4(4[2(gammaLglutamylamino)ethyl]phenoxymethyl)furan2yl)methanamine synthase [EC:2.5.1.131]	M00935	Pathway modules; Energy metabolism; Methane metabolism	COG1548	Methanofuran synthetase MfnF, hydantoinase/oxoprolinase family (MfnF) (PDB:3C0B) (PUBMED:26100040)	H	Coenzyme transport and metabolism				MVIEVVNVLGLDIGGANTKASFMKTQDATIQELRTAIEYFPVWKKGKEQLPKVLEKLKKRLVESALDGVGVTITAELSDAYIAKKEGVHHVLDCVTEVFGDVPTFVLDVEANLLSIKDAQREPLKVASANWAATGWMISQLIKNCIVVDVGSTTTSIIPVINGKIAAEGRTDLEKLQNGELVYSGSLRTNVAAIVNGIPVRGKMARVSSELFAQSGDVHLILGNIEKEEYSAETCDGRGKTRREAMARLARVVCADTDMLTEQEIVDIAKFVYDKQVEQISGGLKQVYERIKQSLQEKVVVVVTGLGRNFLARKAAENAGFKDIISIEKYLGADATVVSPSVGVALMLASKLEGKLVRWKQS
3955	GC_00000021	SpSt_1169		432	51	107	4	0	0.491335	0.687515	0.573101	0									COG1548	Methanofuran synthetase MfnF, hydantoinase/oxoprolinase family (MfnF) (PDB:3C0B) (PUBMED:26100040)	H	Coenzyme transport and metabolism				MLTEQEIVDIAKFVYDKQVEQISGGLKQVYERVKPSLQEKVVVLVTGLGRNFLARKAAENAGFKDIVDLKEHLGAEAAVVSPSVGVAFMLASKLEGKRVRWKQC
3956	GC_00000021	SpSt_1169		433	51	107	4	0	0.491335	0.687515	0.573101	0			M00935	Methanofuran biosynthesis	K07144	5(aminomethyl)3furanmethanol phosphate kinase [EC:2.7.4.31]	M00935	Pathway modules; Energy metabolism; Methane metabolism	COG2054	5(aminomethyl)3furanmethanolphosphate kinase MfnE (methanofuran biosynthesis) (MfnE) (PUBMED:26100040)	H	Coenzyme transport and metabolism				MEAVLKVGGSLAEDPASLTRLCQELSALAEAHRIAVVPGGGEFADTVRKFDKKYGLSDVVAHKMAILAMDQYGFLLSDITPESYVSYSLKEVSNSAKGTLPIILPSKIMFHEDPLEQSWDVTSDTIAAYIACLLDAEKLVLVTDVDGIFSEDSKKNLDAKLVEELSAEELLGWNRRTSVDKVLPKILLQANLDCYVVTGRYPERIKLILENKKTVCTHITV
3957	GC_00000021	SpSt_1169		837	51	107	4	0	0.491335	0.687515	0.573101	0																MEAVLKVGGSLAKNPASLTRLCQELSALAKAHRIAVVPG
3958	GC_00000021	SpSt_264		465	51	107	4	0	0.491335	0.687515	0.573101	0			M00935	Methanofuran biosynthesis	K07072	(4(4[2(gammaLglutamylamino)ethyl]phenoxymethyl)furan2yl)methanamine synthase [EC:2.5.1.131]	M00935	Pathway modules; Energy metabolism; Methane metabolism	COG1548	Methanofuran synthetase MfnF, hydantoinase/oxoprolinase family (MfnF) (PDB:3C0B) (PUBMED:26100040)	H	Coenzyme transport and metabolism				MGLDIGGANTKAAFLRAENGVVLEFKTASEYFPVWKDRNRLSSVLLALKEQLSGAAQLDGVGLTMTAELSDAYQTKQEGVNHILTCVSEAFADAPIFVLDVDATLISMESAKMAPLRVAAANWSATGWLVSQLIKTCVIVDIGSTSTSIIPIVDGCIVAAGKTDLEKLMNGELVYTGSLRTNVAAIVSAVPLRGGIARVSSELFAQSGDVHLILGNITEKEYTVETADGRGKTLQEAMARLARVVCADIEMLTDQELLQMARYIYHRQVKQVADGLSEVYSRTKARTNGEVPVVVTGIGRNFLARAAAEKIGADKIIDLGELLNGDVTVASPAVAVALMAASKLEGRLVKWMR
3959	GC_00000021	SpSt_264		464	51	107	4	0	0.491335	0.687515	0.573101	0			M00935	Methanofuran biosynthesis	K07144	5(aminomethyl)3furanmethanol phosphate kinase [EC:2.7.4.31]	M00935	Pathway modules; Energy metabolism; Methane metabolism	COG2054	5(aminomethyl)3furanmethanolphosphate kinase MfnE (methanofuran biosynthesis) (MfnE) (PUBMED:26100040)	H	Coenzyme transport and metabolism				MDAVIKVGGSLAGNPAQLKALCSTLGELAKKYAITVVPGGGPFADAVRDFDRRYALFSMLAHRMAILGMDQYGLALTQFIPNSAATYLLTDVRQLAETGVASIFLPSQHMFKEDPLENSWDVTSDSIAAYVASRLHAAKLLLVTDVDGIFTEDPKKHSDAALIERLTAAELLRLNRRTSVDRNLPKLLLESPVDCYVVNGKHSERVSAILAGQRTICTHIT
3960	GC_00000021	SpSt_546		2226	51	107	4	0	0.491335	0.687515	0.573101	0			M00935	Methanofuran biosynthesis	K07072	(4(4[2(gammaLglutamylamino)ethyl]phenoxymethyl)furan2yl)methanamine synthase [EC:2.5.1.131]	M00935	Pathway modules; Energy metabolism; Methane metabolism	COG1548	Methanofuran synthetase MfnF, hydantoinase/oxoprolinase family (MfnF) (PDB:3C0B) (PUBMED:26100040)	H	Coenzyme transport and metabolism				MVYALGFDVGGANTKAALIRSEGDKVLEVQVASEYFPIWKKPQKLPRLLLTLKEQLGTSRIDVLGVTMTAELSDAYQTKREGVHHILSCVKTAFPHPVINVLNTDAAFSSVEEAEAKPLRVAAANWAATGWVVAQHLKDAVVIDVGSTSTSIISIAHGKVSAQGKTDLDKLFCGELVYTGSLRTNVAAIVQSIPLRGGFAGVSSELFAQSGDVHRVLGHIDEMSYTSETADGRGKSVGAAMARLARVVCADTEMLTESEIHEMARYIYQQQLKQITKGLSRVYKFTKTLTPNEVPIVVTGLGKDFLARKAAQNAGADAIIDLESLLPKQAVLATPAVGVALMALTKHTGEPIRWT
3961	GC_00000021	SpSt_546		2225	51	107	4	0	0.491335	0.687515	0.573101	0			M00935	Methanofuran biosynthesis	K07144	5(aminomethyl)3furanmethanol phosphate kinase [EC:2.7.4.31]	M00935	Pathway modules; Energy metabolism; Methane metabolism	COG2054	5(aminomethyl)3furanmethanolphosphate kinase MfnE (methanofuran biosynthesis) (MfnE) (PUBMED:26100040)	H	Coenzyme transport and metabolism				MDLTVIKVGGSLAAEPQKLRALFQKLCVLSKEYKLVVVPGGAEFADTVRDMDKRFGLSNVASHRMAVLAMDQYGLLLADLVPDSVAVWGVGDVNSIELGKLPIFLPSQLIFKEDPLENSWDVTSDSIALYLAARLGAKRVLFVTDVDGVFTSNPKVDKKAQLIQKLTAADLSELGRTSVDKAFPKLLQQYRIDCYVLNGHHPTRVEAVMKNKKTICTLISSS
3962	GC_00000021	SpSt_998		1453	51	107	4	0	0.491335	0.687515	0.573101	0			M00935	Methanofuran biosynthesis	K07072	(4(4[2(gammaLglutamylamino)ethyl]phenoxymethyl)furan2yl)methanamine synthase [EC:2.5.1.131]	M00935	Pathway modules; Energy metabolism; Methane metabolism	COG1548	Methanofuran synthetase MfnF, hydantoinase/oxoprolinase family (MfnF) (PDB:3C0B) (PUBMED:26100040)	H	Coenzyme transport and metabolism				MVSVLGFDIGGANTKAALINAEKGVVHSVEVSVRYFPIWKEPEKLTSVLIELKQKLIKDKIDAVGVTMTAELADAYQTKREGVHNILGCAKKAFADLPIYVLTTEAELISIQAAEKNPLAVAAANWAATGWLTAQHLKDVVVVDVGSTSTSIIPIVNAKLAAKGKTDLDKLMCGELVYTGSLRTNVATIVQSIPLKGGVASVASELFALSGDVHLVLGHISETEYTSETADGRGKSVSEAIARLTRVVCADTEMLNQKETQAMAEYIYQQQINQIAAGLTQVYKHTKTLTSKRVPVVVTGLGKNFLAWKAAQKIGADAIIDLDTVLPTQAVIATPAVGIALMVASKLTGEPTSWASQ
3963	GC_00000021	SpSt_998		1452	51	107	4	0	0.491335	0.687515	0.573101	0			M00935	Methanofuran biosynthesis	K07144	5(aminomethyl)3furanmethanol phosphate kinase [EC:2.7.4.31]	M00935	Pathway modules; Energy metabolism; Methane metabolism	COG2054	5(aminomethyl)3furanmethanolphosphate kinase MfnE (methanofuran biosynthesis) (MfnE) (PUBMED:26100040)	H	Coenzyme transport and metabolism				MGLSVIKVGGSLATQPIKLRALCKKLSELSKRYSLVVVPGGGEFADVVRQLDARFQLSRQASHRMAILGMDQYGLLLSDLITDSVAVDRLENARKAIEEHKLPILLPSRLLFRKDPLENSWDVTSDSIALYIAHRLHADRALLITDVDGIYTRDPKQEKNAKLIQNITPNALLALDQRTSVDKALPKLLLQWRVNCYVINGLFPDRVEDVLGGQKPLGTHISTNHLSVSNPIKA
3964	GC_00000021	TGP_mgh_maxbin_041		2342	51	107	4	0	0.491335	0.687515	0.573101	0			M00935	Methanofuran biosynthesis	K07072	(4(4[2(gammaLglutamylamino)ethyl]phenoxymethyl)furan2yl)methanamine synthase [EC:2.5.1.131]	M00935	Pathway modules; Energy metabolism; Methane metabolism	COG1548	Methanofuran synthetase MfnF, hydantoinase/oxoprolinase family (MfnF) (PDB:3C0B) (PUBMED:26100040)	H	Coenzyme transport and metabolism				MVAVLGLDIGGANTKAAYLATKNGNVAEYKSALEYFPFWKRGSEQLCQMLSKIRGKVAGSAGLDCVAVTLTAELSDAYRTKREGVHHILNCVSHVFRGIDVLVLDADAGLRSVEAAKAEPLKVAAANWAATGWMVAQHLPNCVVVDVGSTSTSIIPIQNGAVAAEGKTDLEKLINGELVYTGSLRTNVAAIVSSIPVRGGTARISSELFAQSGDVHLLLGNVAPENYTAETADGKGKTPSDAVARLARVVCADVEMLSEQEIYTIAVTVYREQVKQIAEALNQVYSRWKGNPKRTIPAVVTGLGREFLARKAAEKAGIAKILSIEDVLPAGTALGSPSVGVALMAATKLEGRSITWTP
3965	GC_00000021	TGP_mgh_maxbin_041		2343	51	107	4	0	0.491335	0.687515	0.573101	0			M00935	Methanofuran biosynthesis	K07144	5(aminomethyl)3furanmethanol phosphate kinase [EC:2.7.4.31]	M00935	Pathway modules; Energy metabolism; Methane metabolism	COG2054	5(aminomethyl)3furanmethanolphosphate kinase MfnE (methanofuran biosynthesis) (MfnE) (PUBMED:26100040)	H	Coenzyme transport and metabolism				MDAVIKVGGSLAEDPTALRALGRVLSEIAKNRQIAVVPGGSRFADAVRELDAAFSLPAVVSHRMAILAMDQYGLLLSHVISDSQICRSIEEVLAVSGSGVVPVLLPAALLLERDPFTPSWEVTSDSIAAYVATQLSAPKVVFATDVDGIFAQDPKRYPDAKLLGAVSALELFNLGRRTSVDAFLPRFLLAHPLNCYVVNGKFPDRVKAVLTNEPAVYTHIVALGENDKSLNDN
3966	GC_00000021	TGPidbaud_mb_bin_66		845	51	107	4	0	0.491335	0.687515	0.573101	0			M00935	Methanofuran biosynthesis	K07072	(4(4[2(gammaLglutamylamino)ethyl]phenoxymethyl)furan2yl)methanamine synthase [EC:2.5.1.131]	M00935	Pathway modules; Energy metabolism; Methane metabolism	COG1548	Methanofuran synthetase MfnF, hydantoinase/oxoprolinase family (MfnF) (PDB:3C0B) (PUBMED:26100040)	H	Coenzyme transport and metabolism				MLGYDVGGANTKAALLHTKNGKAAVRVASRYFPIWKAPERLTEVLLSLKQLLGADALDAVGVTMTAELSDAYQTKREGVKHILSCVHETYPNTHTFVLNSDAQLISIDEAENNHLSVSSANWAATGWLLGQQIKNAVIVDVGSTSTSIIPTVNGELAAKGKTDLYKLLSGELVYTGSLRTNIAAIVHSVPIRGGVVGVSSELFATSGDIHLILGHISSADFSAETADGRGKTELEAKARLSRVICADVEMLTNQEINEIARYIYNQQIRQITDGLSRVYKNTKELTGGDLPVIVTGLGKDFLARKAAESIGADRVADLAELLPAEAVLATPAVGVAFMAASKILKEPIKWP
3967	GC_00000021	TGPidbaud_mb_bin_66		846	51	107	4	0	0.491335	0.687515	0.573101	0			M00935	Methanofuran biosynthesis	K07144	5(aminomethyl)3furanmethanol phosphate kinase [EC:2.7.4.31]	M00935	Pathway modules; Energy metabolism; Methane metabolism	COG2054	5(aminomethyl)3furanmethanolphosphate kinase MfnE (methanofuran biosynthesis) (MfnE) (PUBMED:26100040)	H	Coenzyme transport and metabolism				MALTVLKIGGSLSSEPIKLRKLMTRLADLSKTYKLVVVPGGGDFADTVRRLDRIFFLDKRVSHRMAVLAMDQYGLLLSDLSAGSVAVRRFNQAVTSCESGNLPIFLPSQVMFEEDPLENSWEVTSDSIALYIAHKLGAERVLFVTDVDGVYTANPKTEKSALLLKEVSIEALSGLKTRTSIDSVVPRLLKKWPIQCVVVNGFYPERVELLLEGKDTVSTRLCDQKL
3968	GC_00000021	TGPidbaud_mb_bin_78		1064	51	107	4	0	0.491335	0.687515	0.573101	0			M00935	Methanofuran biosynthesis	K07072	(4(4[2(gammaLglutamylamino)ethyl]phenoxymethyl)furan2yl)methanamine synthase [EC:2.5.1.131]	M00935	Pathway modules; Energy metabolism; Methane metabolism	COG1548	Methanofuran synthetase MfnF, hydantoinase/oxoprolinase family (MfnF) (PDB:3C0B) (PUBMED:26100040)	H	Coenzyme transport and metabolism				MVNVLGLDIGGANTKAASVTVANGAIIDFQTRLEYFPFWKRDTQQLCTMLTQLKDAVCGSVPPDCVAVTVTAELSDAYRTKRDGITHILDCVNEVFRGISVLVLDLDGDLRTVSAAKAEPLKVAAANWVATGWLVSQKLRDCVVVDVGSTTTSIIPIVGGKVSALGKTDLEKLVNGELVYTGSLRTNVAAIVQTVPVSGGEARVSSELFAQSGDVHLVLGNISEADYTAETADGKEKTCPAALARLARVVCADTDMLTEPQILKIATYVYEKQVDQITQGINQVYARLQPDAKASVSVVVTGLGKDFLARKAAQNASISSIVDFGALFGRGAALASPAAGVALMAATKLVGRQISWMQ
3969	GC_00000021	TGPidbaud_mb_bin_78		1063	51	107	4	0	0.491335	0.687515	0.573101	0			M00935	Methanofuran biosynthesis	K07144	5(aminomethyl)3furanmethanol phosphate kinase [EC:2.7.4.31]	M00935	Pathway modules; Energy metabolism; Methane metabolism	COG2054	5(aminomethyl)3furanmethanolphosphate kinase MfnE (methanofuran biosynthesis) (MfnE) (PUBMED:26100040)	H	Coenzyme transport and metabolism				MDAVIKVGGSLSETPLTLKALCIELGNIAKALQVTIVPGGAQFADAVRKMDSEVSLSPSISHRMAIFSMNQYGLLLQMLTPNSEVCESFSAAKRVAKLGKAAVFLPADLLEKNDPFTPSWDVTSDSITAYIATCLHAKKTLFVTDVDGIFQEDPKQNPSAKFFNEISVDELLRMEERTSVDRFLPQFLNENPLNCYVVNGNYPQRISDVLSGRQTVTTHIVGGNSTSKKE
3970	GC_00000021	TGPmgh_mb_bin_10		151	51	107	4	0	0.491335	0.687515	0.573101	0			M00935	Methanofuran biosynthesis	K07072	(4(4[2(gammaLglutamylamino)ethyl]phenoxymethyl)furan2yl)methanamine synthase [EC:2.5.1.131]	M00935	Pathway modules; Energy metabolism; Methane metabolism	COG1548	Methanofuran synthetase MfnF, hydantoinase/oxoprolinase family (MfnF) (PDB:3C0B) (PUBMED:26100040)	H	Coenzyme transport and metabolism				MVDVLGFDVGGANTKAACMHIEDGKIASVSVDAEYFPVWKEPKKLPDVLLALKERLNLKTPDAVGLTMTAELSDAYHTKREGVLHILSSAKKAFPDSPIYVLSTNAQLLSFNAAKKEPLSVAAANWAATGWLVAQKLKHAVIVDVGSTSTSIIPIVGGKVAAQGKTDVDKLVCGELVYTGSLRTNVAAIVQSIPLETGLAGVSSELFALSGDVHLILGNISEADYTSETADGRGKTVEEAMARLARVVCADTDILNEDQIHDIAQYIYNEQVRQIADDLKKAYSHTKTQTDEKVAVVVTGLGKEFLARRAAEQLLEVDEILDLDTILPKQAVYATPACAVAFMAANKISEAPLEWS
3971	GC_00000021	TGPmgh_mb_bin_10		150	51	107	4	0	0.491335	0.687515	0.573101	0			M00935	Methanofuran biosynthesis	K07144	5(aminomethyl)3furanmethanol phosphate kinase [EC:2.7.4.31]	M00935	Pathway modules; Energy metabolism; Methane metabolism	COG2054	5(aminomethyl)3furanmethanolphosphate kinase MfnE (methanofuran biosynthesis) (MfnE) (PUBMED:26100040)	H	Coenzyme transport and metabolism				MELSVLKVGGSLAEKPEKLRQLCQSISEFAAVHKLVVVGGGGEFADTVRDFDKRFFLTDETAHRMAILAMDQYGLLLADLIPKAVTVDSYERAREVLNERKVPVFLPSKIMFQANPLENSWAVTSDSVALYLAGQIHAEKVVLVTDVDGVFTADPKIQPDAALLENLTADELAQMGRTSIDSYLPRLLSQTPIDCIVLNGLYPKRLKDALESKKARYTKISGKQS
3972	GC_00000021	TGPmsp_mb_bin_49		2904	51	107	4	0	0.491335	0.687515	0.573101	0			M00935	Methanofuran biosynthesis	K07072	(4(4[2(gammaLglutamylamino)ethyl]phenoxymethyl)furan2yl)methanamine synthase [EC:2.5.1.131]	M00935	Pathway modules; Energy metabolism; Methane metabolism	COG1548	Methanofuran synthetase MfnF, hydantoinase/oxoprolinase family (MfnF) (PDB:3C0B) (PUBMED:26100040)	H	Coenzyme transport and metabolism				MVDVLSFDIGGANTKAALISTQNGKVRSGNVAVEYFPIWKEPKKLVSVLSTLKERLGASKIDGLGVTMTAELSDAYQTKREGVTQILNCVKQTFPDTPIYVLNTDATLVPLDVALHNPLSIAAANWAATGWLVAQHLRDCVVVDVGSTSTSIIPIVNGHVAARGKTDLEKLVCGELVYTGSLRTNIAAIVQSIPIKNGIANVSSELFALSADVHLILGNITEKDYTCETADGRGKSVAEASARLARVVCADIEMLSPQEIVGMANYIYKMQIKQITDGLAKVYSSLPKSLTSEEIPVIVTGLGKNFLAQKAAESINADAIIDLAVLMPNEAVLATPAYGVALMTALKIEGATFK
3973	GC_00000021	TGPmsp_mb_bin_49		2905	51	107	4	0	0.491335	0.687515	0.573101	0			M00935	Methanofuran biosynthesis	K07144	5(aminomethyl)3furanmethanol phosphate kinase [EC:2.7.4.31]	M00935	Pathway modules; Energy metabolism; Methane metabolism	COG2054	5(aminomethyl)3furanmethanolphosphate kinase MfnE (methanofuran biosynthesis) (MfnE) (PUBMED:26100040)	H	Coenzyme transport and metabolism				MSTVVKVGGSLATYPEKLKRLCTKLNEIAKKQKLLIVPGGGEFADTVRKHDKRFALSRVASHRMAILGMDQYGLLLSDLTPNSCVVCSLDEAKKAADAGKLPVFLPSQLMLNEDPLENSWDVTSDSIAVYIAGKIGAGKVLLITDVDGIFTDDPKRNSAAKMIKEVSASELLGRNKRTSVDKFLPKLLLELSIDCFVINGLFAERVEAVLDGRDAIFTFIKSHS
3974	GC_00000021	TG_idbaud_maxbin_040		856	51	107	4	0	0.491335	0.687515	0.573101	0			M00935	Methanofuran biosynthesis	K07072	(4(4[2(gammaLglutamylamino)ethyl]phenoxymethyl)furan2yl)methanamine synthase [EC:2.5.1.131]	M00935	Pathway modules; Energy metabolism; Methane metabolism	COG1548	Methanofuran synthetase MfnF, hydantoinase/oxoprolinase family (MfnF) (PDB:3C0B) (PUBMED:26100040)	H	Coenzyme transport and metabolism				MVTVLGFDIGGANTKAAYVRAEYGKVQRVAVATEYFPFWKEREKLPEVLASLKKRLGAETVDAIGVTMTAELSDAYQTKREGVHHILSCVKTVFYNTPIYVLNTNVEMFSVEEAMQHSLDVASANWAATGWLVAQRLKDALVIDVGSTSTSIIPIVNGQVSAKGKTDLDKLITGELIYTGSLRTNIAAIVQSIPVRAGVASVSSELFALSGDIHLILGNITSTDYTCETADGRGKTVPEALARIARVICADTDMLTKQELTEIAQYVYNQQVSQIADGLSRVYGYLKSVVHGQVPVVVTGLGKDFLARKAAEQIGADKVVALDSLLHMQAVLATPAVGTALMVVSKFTGETIQWGL
3975	GC_00000021	TG_idbaud_maxbin_040		855	51	107	4	0	0.491335	0.687515	0.573101	0			M00935	Methanofuran biosynthesis	K07144	5(aminomethyl)3furanmethanol phosphate kinase [EC:2.7.4.31]	M00935	Pathway modules; Energy metabolism; Methane metabolism	COG2054	5(aminomethyl)3furanmethanolphosphate kinase MfnE (methanofuran biosynthesis) (MfnE) (PUBMED:26100040)	H	Coenzyme transport and metabolism				MGLVVVKVGGSLAMYPQSLRTLCKKLASLSKIHKLVVVPGGGEFADTVRNVDKRFSLSSGAAHRMAILGMDQYGLLLADLTSEFVAISEIDEVPKVMESGKVPVFLPSKLLFNQDPLENSWDVTSDSIALYIAAKLHSEKLVLATDVDGIFTSDPRKDRSARLNQRVTPSELSMNSQRSSVDKALPTLLLMHKISCYVVNGLFPERIEAILDGQDSVYTLISDKLS
3976	GC_00000021	TGdbaud_mb_bin_76		1531	51	107	4	0	0.491335	0.687515	0.573101	0			M00935	Methanofuran biosynthesis	K07072	(4(4[2(gammaLglutamylamino)ethyl]phenoxymethyl)furan2yl)methanamine synthase [EC:2.5.1.131]	M00935	Pathway modules; Energy metabolism; Methane metabolism	COG1548	Methanofuran synthetase MfnF, hydantoinase/oxoprolinase family (MfnF) (PDB:3C0B) (PUBMED:26100040)	H	Coenzyme transport and metabolism				MVTVIGWDIGGANTKAVFLRTENSHVKELRTAVEYFPVWKAPEKLVSVLSTLKEKVGGNVKLDGVGLTMTAELSDAYQTKREGVVHVLACAAEAFAGLPVFVLDVDATLRSMDDARAEPLKVAAANWAATGWLVAQLIRTCVIVDVGSTSTSIIPVVNGRVSAVGKTDLEKLMVGELVYTGSLRTNVAAIVDSVPIRGGTARVSSELFAQSADVHLVLGNIKEEEYTTETADGREKTRREALARLARVVCADIEMLAEEEIVQSARYVHSKQVEQVAGGLSQVYSRVRSLATAKVPVVVTGIGKDFIARAAAQRLGVSEVFDFEKVCFGDAFVYSLPLSPLAQSDLCKAPPAVGVALMAASKLEGRKVQWTQ
3977	GC_00000021	TGdbaud_mb_bin_76		1530	51	107	4	0	0.491335	0.687515	0.573101	0			M00935	Methanofuran biosynthesis	K07144	5(aminomethyl)3furanmethanol phosphate kinase [EC:2.7.4.31]	M00935	Pathway modules; Energy metabolism; Methane metabolism	COG2054	5(aminomethyl)3furanmethanolphosphate kinase MfnE (methanofuran biosynthesis) (MfnE) (PUBMED:26100040)	H	Coenzyme transport and metabolism				MDAVIKVGGSLSGDPELLIALCAKLSALAKNYKLIVVPGGGRFADVVRDSDKRFSLSSGISHRMAILGMDQFGLLLSQIIPNSCATFLLSDAKQLSETGVVPVFLPSRLMLKEDPLENSWDVTSDSIAAYVASRVQAAKVVLVTDVDGIFTKDPKKNEDSVLIGRLSAEELLKLNTRTSVDRYLPKLLLEAPLDCYVVNGEHPERVEAILAGQQTTCTFIPAGTG
3978	GC_00000021	TGmsp_mb_bin_75		244	51	107	4	0	0.491335	0.687515	0.573101	0			M00935	Methanofuran biosynthesis	K07072	(4(4[2(gammaLglutamylamino)ethyl]phenoxymethyl)furan2yl)methanamine synthase [EC:2.5.1.131]	M00935	Pathway modules; Energy metabolism; Methane metabolism	COG1548	Methanofuran synthetase MfnF, hydantoinase/oxoprolinase family (MfnF) (PDB:3C0B) (PUBMED:26100040)	H	Coenzyme transport and metabolism				MGGANTKAALIQSEKGKVLEVKVAATYFPIWKNPQKLPSVLFALKEQLGASKIDVLAVTMTAELSDAYQTKREGVHHILNCVKTAFPDTAIDVLNTDAALSSVEAAEAEPLCVASANWAATGWLVAQHLKDAVVVDVGSTSTSIIPIAHGKVVARGKTDLDKLLCGELVYTGSLRTNVAAIVQAVPLRGGSASVSSELFAQSGDLHRVLGHIDEESYTSETADGRGKSVSEAMARLARVVCADTEMLSESEITEMARYIYQQQIKQITEGLGRVYNFTKTLTPNEVPIVVTGLGKDFLAHKAAQHAGADAIIDLDTLLPKQAVLATPAVGVALMALTKLTGDPIKWA
3979	GC_00000021	TGmsp_mb_bin_75		245	51	107	4	0	0.491335	0.687515	0.573101	0			M00935	Methanofuran biosynthesis	K07144	5(aminomethyl)3furanmethanol phosphate kinase [EC:2.7.4.31]	M00935	Pathway modules; Energy metabolism; Methane metabolism	COG2054	5(aminomethyl)3furanmethanolphosphate kinase MfnE (methanofuran biosynthesis) (MfnE) (PUBMED:26100040)	H	Coenzyme transport and metabolism				MGLRVIKVGGSLAADPQKLRALCQKLSELSKRHRLVVVPGGAEFADTVRQLDKRFALSKAASHRMAVLAMDQYGLLLADLMHDSVVVRDLNQIKGTIEQGKLPIFLPSNLIFKEDTLENSWDVTSDSIALYLAAQMGAERVLFVTDVDGVYTSNPKVDKNAKLIEKLSPAELSALGRTSVDKALPKLLLQYKIDCYILNGHHPKRVEAVLANQKTVCTLISSR
3980	GC_00000021	MillA_idba_mb_bin.30		1170	51	107	4	0	0.491335	0.687515	0.573101	0			M00935	Methanofuran biosynthesis	K07072	(4(4[2(gammaLglutamylamino)ethyl]phenoxymethyl)furan2yl)methanamine synthase [EC:2.5.1.131]	M00935	Pathway modules; Energy metabolism; Methane metabolism	COG1548	Methanofuran synthetase MfnF, hydantoinase/oxoprolinase family (MfnF) (PDB:3C0B) (PUBMED:26100040)	H	Coenzyme transport and metabolism				MVNVLGLDIGGANTKAAFVATSKGVVTELEVRLEYFPFWKRDTSQLCTMLAMLQKRVCKDEPLDCVAITITAELSDAYRTKREGIHHILDCVARVFAPVTMRVLGSDVALHSVEVARAEPLLVAAANWAATGWMVAQKLSDCVVVDVGSTSTSIIPIVGGKVVAEGKTDLEKLMNGELVYTGSLRTNVAAIVNSVPLRGEVARVSSELFAQSGDIHLLLSNITEADYTAETADGKGKTSSDAATRLAHVVCADTDMLTQNEIIQIAKYIYSQQVLQISEALNQVYARIAPNSKATPVVVTGLGRQFLGRKAAEALCLENILDLQELFADAALASPAVGVAFMAATELEGASLTWMR
3981	GC_00000021	MillA_idba_mb_bin.30		1169	51	107	4	0	0.491335	0.687515	0.573101	0			M00935	Methanofuran biosynthesis	K07144	5(aminomethyl)3furanmethanol phosphate kinase [EC:2.7.4.31]	M00935	Pathway modules; Energy metabolism; Methane metabolism	COG2054	5(aminomethyl)3furanmethanolphosphate kinase MfnE (methanofuran biosynthesis) (MfnE) (PUBMED:26100040)	H	Coenzyme transport and metabolism				MDAVVKVGGSLSENPDALKQLCFELSRIAQQFRVVVVPGGGKFADVVREFDAKFGLSSWVAHRMAILAMDQYGLLLGQLIPNSIVCDDLAVAQEAAGSGRVAVFRPSKHLFDADPFEPSWNVTSDSIAAYLATQLAAPKVIFATDVDGICTADPKTHPNTTLYHSVSAEALRGLSARTSVDCYLPQFLLTHKLDCYVVNGAVPSRIREALAGTVSIGTHILPAVNTQL
3982	GC_00000021	MillA_msp_mb_bin49		2234	51	107	4	0	0.491335	0.687515	0.573101	0			M00935	Methanofuran biosynthesis	K07072	(4(4[2(gammaLglutamylamino)ethyl]phenoxymethyl)furan2yl)methanamine synthase [EC:2.5.1.131]	M00935	Pathway modules; Energy metabolism; Methane metabolism	COG1548	Methanofuran synthetase MfnF, hydantoinase/oxoprolinase family (MfnF) (PDB:3C0B) (PUBMED:26100040)	H	Coenzyme transport and metabolism				CVIVDIGSTSTSIILIVNGKIAAKGKTDLEKLINGELIYTGSLRTNVAAIVQTIPLRNGLARVSSELFAQSGDVHLVLKHIDEADYSSDTADGRGKSLPEALTRLARVVCADAEMLSEQEILEIAQYAYVKQVEQIADGINQVYANLGPNAKETIPVVVTGLGKDFLSRKGAEKAGIKRILDLGELYPRSTVASPAVGTAFMAAVKLEGASLKWTQ
3983	GC_00000021	MillA_msp_mb_bin49		2233	51	107	4	0	0.491335	0.687515	0.573101	0			M00935	Methanofuran biosynthesis	K07144	5(aminomethyl)3furanmethanol phosphate kinase [EC:2.7.4.31]	M00935	Pathway modules; Energy metabolism; Methane metabolism	COG2054	5(aminomethyl)3furanmethanolphosphate kinase MfnE (methanofuran biosynthesis) (MfnE) (PUBMED:26100040)	H	Coenzyme transport and metabolism				MDAVIKVGGSLAENPDVLKALGAELCRIACNYQITVVPGGGKFADVVRELDERYGLAPEFSHRMAILAMDQFGLFLSQIIPKTCLCASIEEAKILSKQGKVALFLPSKLLFESDPFEPSWDVTSDSITAYIAAKLQAQKVIFATDVDGIFNENPKLFAKAKLQKVVSADELLRYGGRTSVDKFLPNLLLETKLDAYVVNGAYPQRITDLLSGQQTICTHIITV
3984	GC_00000021	MillC_comgh_maxbin.046		1170	51	107	4	0	0.491335	0.687515	0.573101	0			M00935	Methanofuran biosynthesis	K07072	(4(4[2(gammaLglutamylamino)ethyl]phenoxymethyl)furan2yl)methanamine synthase [EC:2.5.1.131]	M00935	Pathway modules; Energy metabolism; Methane metabolism	COG1548	Methanofuran synthetase MfnF, hydantoinase/oxoprolinase family (MfnF) (PDB:3C0B) (PUBMED:26100040)	H	Coenzyme transport and metabolism				MVNVLGLDIGGANTKAAFVATSKGVVTELEVGLEYFPFWKRDTAQLCTMLSMLQKRVCKDKLLDCVAVTITAELSDAYRTKREGIHHILDCVARVFAPVAMRVLGSDVALHSLEVARAEPLLVAAANWAATGWMVAQKLSDCVVVDVGSTSTSIIPIVGGKVVAEGKMDLEKLMNGELVYTGSLRTNVAAIVNSIPFRGGVARVSSELFAQSGDIHLLLSNITEADYTTETADGKGKTPSDAATRLTHVVCADTDMLTQNEIIQIAKYIYSQQVLQISEALNQVYARIAPNSKATPVVVTGLGRQFLGRKAAEALCLENILDLQELFADAALASPAVGVAFMAATELEGASLTWMR
3985	GC_00000021	MillC_comgh_maxbin.046		1171	51	107	4	0	0.491335	0.687515	0.573101	0			M00935	Methanofuran biosynthesis	K07144	5(aminomethyl)3furanmethanol phosphate kinase [EC:2.7.4.31]	M00935	Pathway modules; Energy metabolism; Methane metabolism	COG2054	5(aminomethyl)3furanmethanolphosphate kinase MfnE (methanofuran biosynthesis) (MfnE) (PUBMED:26100040)	H	Coenzyme transport and metabolism				MDAVVKVGGSLSENPDALKLLCFELSRLAQQFRVVVVPGGGKFADVVREFDAKFGLSSWVAHRMAILAMDQYGLLLGQLIPNSIVCDDLVVAQEAAGSGRVAVFLPSKHLFDVDPFEPSWNVTSDSIAAYLATQLAAPKVIFATDVDGIYTADPKTHPNTTLYHSVSAEALHGLSARTSVDYYLPQFLLTHKLDCYVINGAVPSRIREALAGTV
3986	GC_00000021	MillC_mghcomb_bin.145		2632	51	107	4	0	0.491335	0.687515	0.573101	0			M00935	Methanofuran biosynthesis	K07072	(4(4[2(gammaLglutamylamino)ethyl]phenoxymethyl)furan2yl)methanamine synthase [EC:2.5.1.131]	M00935	Pathway modules; Energy metabolism; Methane metabolism	COG1548	Methanofuran synthetase MfnF, hydantoinase/oxoprolinase family (MfnF) (PDB:3C0B) (PUBMED:26100040)	H	Coenzyme transport and metabolism				MLAFDVGGANTKAAYLTLQGKEVSAKVAMAYFPVWKAPHKLPTVLLGLKERLGANKLDVVGVTLTAELSDAYQTKREGVAHILGCIKDALPQTPIYVLNTDAQMEPLEAALAEPLGVAAANWAATGWLVAQHIQKGVVIDVGSTSTSIIPIKNGQVTARGKTDLEKLVCGELVYTGSLRTNVATIVKQIPLEFGLATVSSELFALSGDVHLILGHISEEEYVSETADGRGKTVSEAMARLARVVCADTQILSYQEITKIAQYIYRKQVAQITFGLRKVYMNLQQQVSGNVPVVITGLGKDFLAKKAAIAMDVEEVLDLAELVEAEAVLATPAYAVALMTTRKLQGDAEA
3987	GC_00000021	MillC_mghcomb_bin.145		2631	51	107	4	0	0.491335	0.687515	0.573101	0			M00935	Methanofuran biosynthesis	K07144	5(aminomethyl)3furanmethanol phosphate kinase [EC:2.7.4.31]	M00935	Pathway modules; Energy metabolism; Methane metabolism	COG2054	5(aminomethyl)3furanmethanolphosphate kinase MfnE (methanofuran biosynthesis) (MfnE) (PUBMED:26100040)	H	Coenzyme transport and metabolism				MRYPPQLRQLCMALSEAAKAHPLVVVPGGGNFADTVRTMDRQFGLSAVATHRMAIYGMDQYGLMLADLAPNALAVDTLEAAKSATAGGKLAILLVSNLMSTQDPLPNSWAVTSDSIAAYIAAQLGAHQLVLLKDVDGVFSGHPKNNPMAQLIRTISAAELLTSETPVGVDLFLPRILLQNRLNCWVVNGLYPDRLKAILGGHETVGTLIAAQ
3988	GC_00000021	MillC_msp_mb_bin.78		1395	51	107	4	0	0.491335	0.687515	0.573101	0			M00935	Methanofuran biosynthesis	K07072	(4(4[2(gammaLglutamylamino)ethyl]phenoxymethyl)furan2yl)methanamine synthase [EC:2.5.1.131]	M00935	Pathway modules; Energy metabolism; Methane metabolism	COG1548	Methanofuran synthetase MfnF, hydantoinase/oxoprolinase family (MfnF) (PDB:3C0B) (PUBMED:26100040)	H	Coenzyme transport and metabolism				MVNVLGLDIGGANTKAAYITTQNGTITSVRSTLQYFPFWKRDSTQLRNMLSAIKKIVARSEMPDCIAVTITAELSDAYRTKREGITHILDCITQTFPSVPIRVLDVDAQLRTVESARANPLAVAAANWAATGWLVSQKLSDCVVVDVGSTSTSIIPVANGKVTAHGKTDLDKLMLGELVYTGTLRTNVAAIVQMVPLRGGFVRVASELFAQSGDVHLILGNLSEADYTSETADGKGKTVEDASVRLAHVVCADIETLTPEEIRSIARYVYLQQVQQIAQGLNQVYNTLPNSAKQHVPTVITGLGRTVLAKKAAQQIGVSKILDITALLADTALASPAVGVALMAATEHGGTIKWMR
3989	GC_00000021	MillC_msp_mb_bin.78		1394	51	107	4	0	0.491335	0.687515	0.573101	0			M00935	Methanofuran biosynthesis	K07144	5(aminomethyl)3furanmethanol phosphate kinase [EC:2.7.4.31]	M00935	Pathway modules; Energy metabolism; Methane metabolism	COG2054	5(aminomethyl)3furanmethanolphosphate kinase MfnE (methanofuran biosynthesis) (MfnE) (PUBMED:26100040)	H	Coenzyme transport and metabolism				MDAVIKVGGSLSEDPAVLKQLCKELSQLAKTYRLVVVPGGGQFADAVRSMDAGFGLSPLVAHRMAILAMDQYGLLLTHLVPDAQRCDSLNEAYAISTTGKLAIFLPSKLLFTTDPFEPSWDVTSDSIATYIAVCLSAKKTIFITNVDGIYATNPKTHPTAQLFSKISPNQLQSLHMRTSVDRYLPIYLQARPKLRHK
3990	GC_00000021	Zod_Metabat_1386		162	51	107	4	0	0.491335	0.687515	0.573101	0			M00935	Methanofuran biosynthesis	K07072	(4(4[2(gammaLglutamylamino)ethyl]phenoxymethyl)furan2yl)methanamine synthase [EC:2.5.1.131]	M00935	Pathway modules; Energy metabolism; Methane metabolism	COG1548	Methanofuran synthetase MfnF, hydantoinase/oxoprolinase family (MfnF) (PDB:3C0B) (PUBMED:26100040)	H	Coenzyme transport and metabolism				MLRVLGLDIGGANTKVTYIKTNNGTVNEQRTALEYFPIWKDRKEKLPQILEKLKQNVADSTTLDGVGVTITAELSDAYMTKKEGINHVLDCVTKVFADVPIFVLDVNTKMLTVKDSRMEPLKVASANWVATGWMISQFIKNCIIVDVGSTTTSIILVINGKVAATGKTDLEKLQNGELVYSGSLRTNVAAIVDAIPVKGKMTWVSSELFAQSGDVHLLLNHIRQKDYTAETCDGRGKTRKEAAARLARVVCADTDMLNEQEIVAIAKFVYERQIEQIAAGLKQVCEKKQSIQGEKMAVVTGLGRNFLARKAAEKVGFNQIIDMEELIGAEAAIVSPSVGVALMVATGLEGKTVKWKQS
3991	GC_00000021	Zod_Metabat_1386		163	51	107	4	0	0.491335	0.687515	0.573101	0			M00935	Methanofuran biosynthesis	K07144	5(aminomethyl)3furanmethanol phosphate kinase [EC:2.7.4.31]	M00935	Pathway modules; Energy metabolism; Methane metabolism	COG2054	5(aminomethyl)3furanmethanolphosphate kinase MfnE (methanofuran biosynthesis) (MfnE) (PUBMED:26100040)	H	Coenzyme transport and metabolism				MEAVVKVGGSLAEDPTGLKRLCQELSVLAEEYKILIVPGGGTFADTVRKIDKFYGLSNNAAHKMAILAMDQYALFLLDITPNSIACYALDEVGNSAKEKMPIFLPSQHMFREDPLEHSWDVTSDTITAYIADKLAAKNLILVTDVDGIFSEDPQKSQDSKLIQEVSAEELQEWKKRTSVDKSLPKTLLQSHRDCYVVNGRYPERIRLILENKKTVCTHITV
3992	GC_00000021	bog_990		1464	51	107	4	0	0.491335	0.687515	0.573101	0			M00935	Methanofuran biosynthesis	K07072	(4(4[2(gammaLglutamylamino)ethyl]phenoxymethyl)furan2yl)methanamine synthase [EC:2.5.1.131]	M00935	Pathway modules; Energy metabolism; Methane metabolism	COG1548	Methanofuran synthetase MfnF, hydantoinase/oxoprolinase family (MfnF) (PDB:3C0B) (PUBMED:26100040)	H	Coenzyme transport and metabolism				MLGFDVGGANTKAAFITTQNGKLQYFRVATEYFPIWKEPEKFASVLLALKERLNIGRLDGLGVTMTAELSDVYATKREGVLKILTVIKDVFPDVPVYVLNTNVKLVPLSTAEHEPLAVAAANWVATGWLVAKRVKDCVVVDVGSTSTSIIPIVDGQVVAKGKTDLEKLVCGELVYTGSLRTNIAAIVHSIPIKNSVAGVSSEFFALSGDVHLALGNITEKEYTCETADGRGKTSTEALTRLARVVCADTELLTKQEIINMAKYVYDQQILQIVEGLSKVYFDTKKLTPHKVSVVITGLGKDFLARKAAEKVGIIDIIDLATLIQSSVALATPAFGVALMTASKLEGEPITWMQQ
3993	GC_00000021	bog_990		1463	51	107	4	0	0.491335	0.687515	0.573101	0			M00935	Methanofuran biosynthesis	K07144	5(aminomethyl)3furanmethanol phosphate kinase [EC:2.7.4.31]	M00935	Pathway modules; Energy metabolism; Methane metabolism	COG2054	5(aminomethyl)3furanmethanolphosphate kinase MfnE (methanofuran biosynthesis) (MfnE) (PUBMED:26100040)	H	Coenzyme transport and metabolism				MVPGGGEFTDVVRDADKRFRLSNGVSHRMAILGMDQYGFLLSDLIGGSKVINQFDQIQNAFDLHQIPVFLPSNFMLNNDPLENSWDVTSDSIAVYLASRLCISKVVLAKDVEGIFTCDPKTCSDAQLIDQISAKQLEAMNTRTIVDKHLTKLIVQLQIKCFIVNGLFPERVEAVLNGQKTIYTLIY
3994	GC_00000022	AS06rmzACSIP_217		84	55	98	4	0	0.552052	0.755972	0.638117	0																MASRSEEEVYSVMFKSLKHPVRRRILGLLNDKPLGFMEIASFLDLSSSHLTYHLESLGELVAKTPNGEYQLSSFGKAAVNAMKGVQEAPELAVRRPKKLARRWKVAFAALMVAVLLLSSFGVYQYITITQLAADQSQLEAQNQQLLSWGIGAGTVADMLRDVVQLDTNRYRITLLSDMLEYREDFDVAEEVLRYSFTGASGDFEVSLRFRENHLSRYQLTTDTAPLLIENPPSDSLAVAKAALMHYSNYSGDAYLSEMQNLLNSVNATTGNLTVATSGNMKLQISSIGNSDEYLWMYTHNGVDYNAMSLRLTFTDGALTALTDGYFLFTASNAKVNLDADQAVNIAQNYIQTLTWTINGTQTSGFKSSGTISVQMLPHPRANSVALVPYWYITLQLDRTYPGGFNTAAVGVWADSGEVADAQLLSR
3995	GC_00000022	AS06rmzACSIP_217		2256	55	98	4	0	0.552052	0.755972	0.638117	0																MPEGKEEIYSIMFKSLKHPIRRKILRILADKPLSFSAMLELLGISSSNLTYHLDNLGELVSKDVKGVYRLSTFGQASVNTMKVVEDAPAVPRKKRSAANRKWIMISSALLIGLILFASLAALEMAALNAALAERDSYESKYTQLLSWTSSTDDAIEFLRTVTQLDTAKYSASLLSRTVDAKVDLGGVPAETMQYSLVGTDSAGKTSRLTVQFEFLNRQFFRYQLTVGEGSPIYAQPQSPFVLDAAKNIVDRLYTYQTNGDYLANMSSLITLASQNTDKNLEIKQGNIKLNSTVSGEDADVVLEYTNNGVDFSRKCLEINIENGVLMKLTDSWGLYSIGNAEVNISSDRAVTLAKGSLTDFTFTSGGVPVTTFQFNTEPASVTFYPQTKSDTTLCPQWTVVFYLDKVYAGGMYQIAVTVWADTGEVSTKTALNHPISFPI
3996	GC_00000022	AS06rmzACSIP_217		1084	55	98	4	0	0.552052	0.755972	0.638117	0																MTQEDNDETYSVIYAALKHPLRRKILRLLKEEELTYTQILNKLDVDTGHLNYYIESLGELLAKTSEGKYRLSEYGKAAVKLMAGVEETDLVAENERHGFSKRKLIRLTQVVCIIALILSGVFLMTINTVETYAPSRSGSLDSKDLKVILPNESIGSVDNANERVFPKDTLTTQYKTFYRVEIIGANASLQIQVSERILPAASFPSDAIERYYQKPTLIYNQTHEGPYGSLNEDGSYLFSKLSYTVMVPVKSPQEKGMLTSNSFAEYTLNVTNLGTATLYQHPADPSADGTLIAVPGNTATLNLQSSYPLIERTDYPYFYHGLILIILAVVTATLHYLFVIGRRLKDKRLTSSAA
3997	GC_00000022	AS06rmzACSIP_615		1167	55	98	4	0	0.552052	0.755972	0.638117	0																MASSEEEIYSIMFTSLKHPVRRRILRMLNEKPLTFMELVENIGVSSSHLTYHLENLGELIFKMDNGRYK
3998	GC_00000022	AS06rmzACSIP_615		1174	55	98	4	0	0.552052	0.755972	0.638117	0																NEKPLTFMELVENIGVSSSHLTYHLENLGELIFKMDNGRYKLSSFGKATISAMKGVEEASDLEPKRLKKLSFKWKAVFAGLLVALLVLSSLSAIQFFALNELSDKQSSLEAENLQLRSWGVGTDKVTRLLRDVVNLDISKYRVSLLSNTLEYRTDFDVTEEILKYSLIGAGGSLDASFRFRNNHLSRYQLIAIESTPIMNQNPPSSILDAAKDALTRYKSYSGDAYLEQMENLLIKVNQTQSTTVTEGNMKLQITLSGANAEFLWMHTEKGIDFNSKSLRMTFENRVLTALTDGYFLFTVANTNLNINQDQAVLAARSHLKSLTWAIDGTQITGFNTHENPVSVELLPHPRGESVALVPYWYVVLHLDKTYAGGINMAAVGLYADTGEVVDVQMLSG
3999	GC_00000022	AS06rmzACSIP_615		450	55	98	4	0	0.552052	0.755972	0.638117	0									COG4742	Predicted transcriptional regulator, contains HTH domain	K	Transcription				MPDGKEEIYSIMFSSLKHPARRKILRVLADKPVTFSEMLELLGISSSNLTYHLENLGELISKDNKGVYRLSTFGEAAVSTMRIVEEAPQVQPKKSKTATQKWRIFTGSLLIVIIVLASISVFELNTLNQTNTELNDLQKKYDQLLSWATTTDDALSFLEKVVQIDTNHYQASLLSRTVEQRDDLGGAIQEIMRYSLTSEDSKLTVVFRFRNNQLSRYQLVVTEGSPVYSQAQSHNALDAAKGVLDRFSNFEGDLYLQNMSRLLSLVTSYQSIEIKEGNLKLNATVFRDNGRIEIIHTENNVDYSPKSLMMIYEDRTLVELTNGYYLFKVGDTEVNISSERAVELARNALKSFSWTANGQTVSNFGIMPDPESIQFHPNTKNSIELYPQWTITFYLDRVYPGDIYRVAVYIWADTGEIAQIQTMNA
4000	GC_00000022	AS10tlH2TH_146		150	55	98	4	0	0.552052	0.755972	0.638117	0																DITSTPKLIQNPPDDNLEIVKAALNRYNTYSNHAYLADMRNLLDQINTDNNTITTGTLKLQTTTFSDNTEYLWLYTQDDIDFSAKSLRMTFNNGVLIALTDGYFLFTIANTNVNYNSTQAETIAKNYIQARDWVINGTEFHGLPIQCTVSVEMIPHPRGNSVALVPYWYVVLELDQTVSAGFSSASVGVWADTGEIADVQLLNSN
4001	GC_00000022	AS10tlH2TH_146		1613	55	98	4	0	0.552052	0.755972	0.638117	0																MPESKEEIYSIMFSSLKHPVRRKILRILADKSLAFSELLELLGISSSNLTYHLENLGELVSKNETGVYRLSTFGQAAVGTMKIVEDAPQVQPKKFTTLNRKWRLVTGVLLIGLIVFASVAILELSVLNTALSERDIIQSKYEQLLSWSSTADDAIDFLQMVVQLDTSRYQAALLSRTIETRDDLGGITQEVIKYSLIGKDNRDSPSRLTVSFRFRNGQFSQYQLNIDEGSPVYAEPQSPFVLDAAKNVVDRMQNYGTGSYLVNMSKLMSSINTTDSMEIKEGNIKVNATLSGNDAEIFMAYTENNVDFTQKGLNLVFDEGVLKQLTDNWGLFSVGSTTVSVSSERAVTLARNALNGYQWASNGIVIKSFQYNPEPASVFFHPNTKNDLTLYPQWIVTFYLDKVYAGGDYMIVVFIWADTGEVAAITPRDSPLSFSV
4002	GC_00000022	BDPHmgh_maxbin_019		2820	55	98	4	0	0.552052	0.755972	0.638117	0																MAGTEEEIYSIMFTSLKHPARRKILRLLAAKPMTFMEMVDTLGVSTSHLTYHLESLGELITKSEDGQYRLSSFGEATVGAMKSVEEVPELQVKRKWGLPFRWKMLFAGLLICIVLLASLTTVAFVNLNQITVDQEALKKENQQLLSWGVGTNKVASLLMDVPQIDVNSYKTNLLSNTLEYRSDLCAAEEIIRYSLTSNISNLDCYFRFRNNHFSRYQLSPIESAPILTQNQPSSLLENAKATLDRYKRYSGDVYLDEMSGLIDMVTTSGSTELTQGNLKLKIVDDGAGNGEVTWVYTEQGIEYPSKAVDMIFQDRVLIELTDGYFLFTIGSTSIDVSQEEAVNIAREYAKTLTWTIDNQQITGFTTSGEPISVQLAPHPRPASTALIPYWYVVLPLDKTYPGGINTFTAGIWADNGEVVNVQMLSR
4003	GC_00000022	BDPHmgh_maxbin_019		1145	55	98	4	0	0.552052	0.755972	0.638117	0																MAATPEDEIYSIMFSSLKHPVRRKILRMLGSKPMTFMELVEELGISTPNLTYHLESLGELVLKMDNGQYRLSAFGLASVSAMRGVEDVSGAEPKRRWLPLGQRVVFGGLLIVIVVLASFTFLLYSQNLQLAGSQQALFVENQQLLSWGVGTDEIAGFMRDITHIDTHRYTVSLLSNTLKWRADFGGVSEEVAQYSLTGSAGDLNVLFRFRDGHFSRYELNMIESAPVFTQTDPDDLVLNARGILTRYRDYSGDVYLGDMLHLLDKVNGSENQVVSDGNLKLRVFISGGSAELLWMYTENGVDFQSKGLQMTFQNNILTSMTDGYFLFTVGSSDVAVSEEAAVKTAESYVRSLTWTIEGKQVSGFKTLSPPLSVQMVPHTRGDSVALIPYWYVELTLDQTYSGGINKAAVGIYADTGEVADVQMLSGSIEIQPS
4004	GC_00000022	BDPHmgh_maxbin_019		522	55	98	4	0	0.552052	0.755972	0.638117	0																MLADKPMTFSEMLDYLGVSSSNLTYHLENLGELVTKDENGIYRLSTFGQASVNTMKVVEEAPPVQPRQRLGLSLKWKTVLGVLLVGLIVLASFAYIQLGVNSQLANDRDNLQSRYDQLLSWSTSTDDAIRFLQDVAQIDTGKYQATLLSRTIEHRDDLGGVVEEIMRYSLTSSESKLDVIFRFRNGQLSRYQISVLEGTPIYSEGQPFSMLDTAKSLLDRLNVYEDTGYLGNMSEMLGLLQKQENIEIKQGNLKLNVSFNGDTSHLLWMYTENGVDYSPKSLDVVFDGHTLTSLTDGMYLFSVGNTNVNISQDRAIEIAKNAAKTFSYTTEGQTISGLSVVESPVSAVFHPNTKQNTQLYPCWYVTLYLDKTYPGGINSIAVTVWADTGEVAQIKTV
4005	GC_00000022	BDPHmgh_maxbin_019		914	55	98	4	0	0.552052	0.755972	0.638117	0																MGEFEEETYSTVFTALKHPVRRKILRTLSESPRSFTDLQNSFNVNGAVLTYHLEALKELVSKTDDGKYRLSDMGEGAIELMERIEEPPKPASVPDSVAVVSSKKGRRLIILQMVTIIAALVLFVSGSGLSSVTSVQEYYNLPYQSYSVKEPTIINGNTYDTAINTTVPPTQLIDNHAGVISVGFKSLENISSGTYMITLNYLEYIPNEDQYVERQINYTGDFIPVAKANDEVFSKYLSMPISSYVTPKQLVPVSIVFSFWMNTTEPNPSILPIIRAPISLSQGYYYINHPYEKLGETLTKLGALTLIIAIILSVTSLLKTRLNKKTPLNPS
4006	GC_00000022	BDPHmgh_mb_bin_105		93	55	98	4	0	0.552052	0.755972	0.638117	0																MTEDQIDDETYSLIYRSLKHPIRRKILRMVESHELSFSEILEALQIDSGHLSYHLENLGDLITHSPDGKYKLSRFGAASVKLMEGVEDKPKTSKNKMAVFTKAFSVGLAIVLVVVSFYAVAFASSYQSTFTDPNKLAFDLAPGQTFSCPLNFTNAVPYENTGYRGLFLNASAVPSPLLIRPQTLGFVTTAGVGATFADSDYGNGLDVLTRYHLSADVYSNKTGYPLQLQIYDTTGKQLYSTQYMASFSMMLNVGLGAVPHLGVYQIQVTNIGAEPVNASLQMSVWREQVQKPLFYYGVAGLAAAAAYIAVVLATIFPKTIHVTQGFRGKL
4007	GC_00000022	BDPHmgh_mb_bin_105		228	55	98	4	0	0.552052	0.755972	0.638117	0																MPTSEEETYSIIFSSLKHPARRKILRMLSEKTMTFSQMLEALAIPSSHLTYHLENLGELVVKGEGGKYKLSSFGKASVSMMKSAEEVPDVYSKRFSALPFRWKSIFAVFMIAVVLLASLSVVQYSAFSQMAGNYSSLQQDYEKVKKENQQLLSWNSSANEAMIMLKDVFQLDISKYQASLISNTAEDRADLGVIEEVSKYSLVNDVSSIELTLRFRNGHFSLFQLNQLEGFPSFPPAYTQPQPTDTLDIASALLDRYIATSGDSYLDEMSRLLASSNETGGDQTLGNTKLTDSSYGNNAEFILQYTDNGSDFSAKSLRIICQNGIVTEFSDDWFLYNIGSTVVNVSRDQAIQIAKNAVKNYSWDAEGVHVSNVGVLEDAVSAFYPHPKADTLTLYPYWYVTLYLDKTYPGNVNIITVGVWADTGGVANIQTSAG
4008	GC_00000022	BDmgh_mb_bin_135		639	55	98	4	0	0.552052	0.755972	0.638117	0																MSGSEEETYSIMFSSLKHPARRKILRMLSNKQMTYSEMLEALAIPSSHLTYHLENLGELVIKSEDGKYKLSSFGKASVSMMQGAEEVPDIHASRFSALPIRWKYLFAILMIGVVILASLSTVQILSFNQLSNNYAGLQQQYQDIKKQNDQLLSWTSSASEAMVILKNVAQLDVSKYQASLVGSPTVEVRTDLGGAIEEVSQYSLVSTVNRLQITIRYRNNEFSLFKMEQIEGAPNFPPLYTETQPTDDIQAAKALLERYQTATNQSYIQDMITLLGAANSSTTDEVLRHTRLLISTLDGNTRITLQYTASGVDFVGKTLHINLQDHRVTEFEDEWALYTIGTNELNISQDHAIQIAKEAAKDYKWTVNGTQVSDFTVLDSPITAEFYPHTRPENSVILFPYWYVTLHLDKTYPGNVNVIAVGVWADNGEVSYIQALSAAS
4009	GC_00000022	BDmsp_maxbin_141		993	55	98	4	0	0.552052	0.755972	0.638117	0																MADRNEEEIYSIMFKSLKHPARRQILRLLNDKPLAFMELVELLGVSSSHLTYHLESLGELITKTPEGLYCLSNFGKAAASAMKGVQEAPELASRRPKKLTRKWKTAFAVLMVAVLLLSSFGVYQYVTIIQLSENQRRLEAENQQLLSWGIGAGTVAELLRDVVQLDTNRYKITLLSDTLEYRDDFGVAEEVLRYSFSGGFVVDLRFRENHLSRYQLSDATGTPLLIQPPAGSDLEVAKAALSRYNAYSGDAYLAEMRSLLDQVGTAGNATVTSGDLKLQITNYGGNTEYLFMHSQGGVDFSAKSLRMTFNGDILVALTDGYFLFNVANTNVNFDSVQAEGIAKSRVQEMTWRINNTEVGGFVVQRTVSFEMIPHPRGNSVALVPYWYIVLELDPTAVNGFSRASVGVWADTGEVADVQLLRG
4010	GC_00000022	BDmsp_maxbin_141		1404	55	98	4	0	0.552052	0.755972	0.638117	0									COG4742	Predicted transcriptional regulator, contains HTH domain	K	Transcription				MAEGKEEIYSIMFSSLKHPARRKILRVLSDKPLTFSEMLELLGISSSNLTYHLENLGELVSKDEKGVYRLSTFGQAAVGTMKLVEDAPVVQPKKRSAITKKWRIITGVLLVALIIAASFAAIGITTLNSAVGELDSLRKKYDQLLSWTSTTDDAIEFLQRVVEIDTTRYAATLRERTIESKPNLGGVTEETMKYTLSGVDNSGSESKLSITFRFRNGQFSRYQLSIDEGSPIYAQPQSPFVLDAAKNLVDRLEDYLKSPYLSNMSRLMSLVSTSESMEIKEGNLKLNATIAGNDADVLMQYTENGVDFEQKGLRLVFDDGVLKDLTDGWGLYNIGSSSVTVNRDRAITLAKNALNGYTWTQNGMVISSFQYNPDPALVIFRPATKNDLNLYPQYAITFFLDKVYAGGVYMIVVYVWADTGEVAYIEPRDSPLSFSS
4011	GC_00000022	BDmsp_maxbin_149		2067	55	98	4	0	0.552052	0.755972	0.638117	0																MIEKALMPIHGNVVEAVGMPQGKEEIYSIMFSSLKHPARRKILRILVDKPLTFSEMLELLGISSSNLTYHLENLGELVSKDESGVYRLSTFGQAAVGTMKIVEEAPEVQPKKRNVSLKWRTATGILLIGLILFASMYTLQFNALNQAASERDVWQAKYNQLLAWSTTTDNAITFLKDVVQLDTAKYQATLLSRTVEHRADLGGIVEEIMQYSLTSSNSKLDVIFRFRNNQLSWYQLRLVEGAPLYSQAQSHIALDAAKGIVDRFKVYEQEDSYLENMSRLLTLVNTDKNMEIKEGNLKLNATVSRDNAQILIMYTENGVDFSPKSLSLTFENRILKELINGWYLFTVGSTDVSISSDRAVELAKNALKGYTWSANGQTVSNFNIMPEPASVVFHPNTKNSLTLYPQWTVTFYLDKIYAGDVYRISVEVWADTGGIGRIEPQNS
4012	GC_00000022	BDmsp_maxbin_149		1481	55	98	4	0	0.552052	0.755972	0.638117	0																MAGTEEEIYSIMFTSLKHPVRRKILRMLNDKPMSFMELVEYIGVSSSHLTYHLESLGELVFKMEDGRYKLSSFGSATVSAMKGVEEGPVLEPKRRLKLPFKWKALFAGLLVVVLVLSSLAALQFSLLGEMDSLRAENQQLLSWGVSTNKAVDLLRNVAHLDTSQYTVKLLDSSVQYRQDFNIPEEIIQYSLNNGQSIADFRFRDNHFYRYQLILNEESQIHTTTPQASDILQVAKDTLESYKVYSGDTYLDEMSRLLSQVTKVENTTITEGNLKLKITLTGNAEFLWMYTTQGIDFSAKSVRMTFTNRVLIAMTDSYFLFTVANTNLNLSQEEAVTAAKNHVKTLTWVIDGQQTSGFSVQDQPVSVELAPHPRGNSVALVPYWYVVLHLDKTYSGGITQVSVGIYADTGEVADVQMLSR
4013	GC_00000022	BE326_BA_RLH		2190	55	98	4	0	0.552052	0.755972	0.638117	0																MASSEDEIYSIMFTSLKHPARRKMLRMLGDKPMTFSELVEQLGVSSSHLTYHLESLGELISKLDNGKYKLSTFGEATVSAMRGVEEAPEAETKHRLINLSFKWRTVFAVLLIGIVMSSIMASVQSFSLYQLSSEQERLRLENEQLLSWGAGTNKIATLLNDVIQIDLKKYKINLLDNIIEYIPDFDASQEILKYSLSSSESNLDARFRFRNNHFSLLQITPIESSPIYTQPRSHDLSEIARGILERYKAYSGDEYLDEMISLFNQLNSTGMIVVNNEITQGTLKLKVTYSGGNGEFLWTYTENGIDFAAKSVKMIFKNYLLIDLTDGYFLFTVANPRLDITESEAVEIAKSYVKTITNIEGQQVSGLTVKELVSVELAPHPRAGSNGLIPYWYIKLQLDRKILGTDIITIGLYADTGQVANVQMLAS
4014	GC_00000022	BE326_BA_RLH		1708	55	98	4	0	0.552052	0.755972	0.638117	0									COG4742	Predicted transcriptional regulator, contains HTH domain	K	Transcription				MVLLLRDGSKVPDANEEIYSIMFSSLKHPARRKILRILADKPMTFSEMLELLQVSSSNLTYHLENLGELVTKDEIGTYKLSTFGVASVNTMEIVEEAPPIQPKQRLALPFKWKTVLAALLVGLVVMAGMTYLQFGTLNKLSGEQEILQSKYNQLLSWSGSANSAINFLQNVTQIDVSKYQATLLSRTLEHRPDLGGVIEEVMRYSLTSSDSQIEVYFRFRNSQLSKYQIILPEGTPSYSAAQPHNVLDTAKSLLERFRAYSGASYLEDMTSILSLVNRMENIEIKEGNLKLTATFDGNNARILLAHTENNIDFSPPKSLSLVFENRVLKELTDGYFLFTVGSTTVNISNERALQIARNALNGFTWSANGETVSSFNVLSEPVSVIFHPNTKGALALYPQWTVTFYLDKIYPGGVNSIIVTLWADNGEVAQVKTQNS
4015	GC_00000022	BPmsp_mb_bin_90		2616	55	98	4	0	0.552052	0.755972	0.638117	0																MAGSEEEIYSIMFTSLKHPVRRKILRMLNDKPMTFMEMVEHIGVSSSHLTYHLESLGELVYKMENGRYKLSSFGRATVSAMKGVEETPDVESKRRLKLSFKWKAAFAVLLTAVLLLSAFAAVQYNALSQLSAAQTSLTAQNQQLLSWGVGANKVAVFLQNVVQLDTSKYKITLLSNTLEYRSDFSVTEEVIKYSLTSPTSNLDADFRFRANHFSRYQLTAIESSPVLRQNPPSSIIDAAKEVLDRYKTYSGDSYLDEMSSLLAAVNQTESTSVTAGNMKLQITISGENSEFLWMHTEKGIDFNSKSLRMTFQNRVLIALTDGYFLFTVDNTNLNLSQQEAVAAAKNHIKTLTWTIDGAQTSGFGVEDEPVSVELLPHPRGSSVALVPYWYVVLRLDKTYPGGINQATVGIYADTGEVADVQMLSR
4016	GC_00000022	BPmsp_mb_bin_90		2116	55	98	4	0	0.552052	0.755972	0.638117	0									COG4742	Predicted transcriptional regulator, contains HTH domain	K	Transcription				MSMQAMYTKRLGMPEGKEEIYSIMFSSLKHPARRKILRILADKPLAFSEMLELLGISSSNLTYHLENLGELVSKDESGVYRLSTFGEAAVSTMKIVEEAPEVQPKRGGGISLKWKAATAVLLIGLIVCASFAALQFNFLSQVTGERDALQAKYNQLLAWSTTTDNAITFLKDVVQLDTTKYQATLLTRTVEHRADLGGIVEELMQYSLTSGTSKLDVIFRFRNNQLSWYQLRLVEGAPIYSQAQSHIALDAAKGVLDRFKVYEQDSYLENMSRLLTLVNTDQNMEIKEGNLKLNATVSRDNAQILMMYTENGVDFSPKSLSLTFENRILKELINGWYLFNVGNTDIGISSDRAVELAKNALKDYTWSANGQTVSNFNIMPEPASVIFHPNTKNSLDLYPQWVVTFYLDKIYAGDIYRISVEVWADNGGIGRIEPQNS
4017	GC_00000022	Bathy6-F112_MillA		987	55	98	4	0	0.552052	0.755972	0.638117	0																MAGTEEEIYSTMFTSLKHPARRKILRLLAAKPMTFMEMVDTLGVSTSHLTYHLESLGELIIKSEDGQYKLSSFGEATVGAMKTVEEVPEIQVKKRFGLPFRWKMLLAGMLACIVLLASLTSLAFFSLNQMAGNQQALEQENQQLLSWGVGTNKVASVLNDVAQVDVKSYKTSLLSNTLEYRADIGAAEEVIRYSLTSSTSNLDCYFRFRNNHFSRYQLNPIESTPIQTQNQPSSLLENAKATLNRYKLYSGDSYLDDMMGLLEMVSGSGNIELTQGNLKLKIFDEGSGNGRVTWVYTEKGIDYPAKGLEMVFKDRVLTELTDGYFLFTVADTTLQVTREEAIQIAINYAKTLTWTIDNQQITGFGVLDQPISVQLAPHPRPGSTGLIPYWYVVLRLDKTYADGINTLAVGIFADNGEVVNVQMLSN
4018	GC_00000022	Bathy6-F112_MillA		279	55	98	4	0	0.552052	0.755972	0.638117	0																MASTPEDEIYSIMFSSLKHPIRRKILRMLGSKPMTFMELVEELGISTPNLTYHLESLGELITKMDNGQYKLSTFGKASVSAMKGVEDVHGAEPKRRLSALKERAVLGVLLITIVLLASFSAIQYVQNGQLLQSQQALATENQQLLSWGLGADKINAFLRNVTHIDTRNYTVALLTNKVNWRTDLGGVSEEESQYSLTSSTSDLNVLFRYRNGHFSYYELTMIESSPIFTQNEPNNLILNAHGILSRYRQISGDAYLTDMLNILAKVNSSRSMIVSEGNMKLRISVSGASADLLWMYTENGIDYQAKGLQMTFQNNILLTMTDGYYLYKIGSNAVSVNEGKAVEIAENYVKTLSWTIDGKQVSDFKTVSPPLSVELVPHARGNSLDLIPYWYVQLGFDQIYSGGINKVGIGIYADTGQVANVQMLTGTIEIQ
4019	GC_00000022	Bathy6-F17_MillC		179	55	98	4	0	0.552052	0.755972	0.638117	0																MSDTEEEIYSVMFSSLRHPARRKILRMLSEKTMTFSQMLEELAIPSSHLTYHLENLGELIAKDKTGKYGLSSFGKASVCMMKSAEEVPNGTIKRFSALPIRWKSIFAILAISVILLASFSYVQYAAINGLSNDYTILKTEFDRIKAENEQLLSWTPSTTKAMAIINDVIQIDTTQYQTTGTSPRAQIRQELGGVIEETFTYSLVNIQSSIEITLKFRDGHFWQYSLIQHEGAPNFPPIYKQAQSADILQATKDLIQRYRTVENDTYLDEASLLLSMVDNTNSDQTLGNTKLRLFTYGIDASAYLIYTSNGTDFEAKRITTNFEKNHNTNILTSFTDDWFLYKVGSTEINISRDQAILAAKDAIRNFSWSADGVQVTNFNIIDNQISVVFSSKTKTDPLTLYPYWLVTLPLDQTYPGGVNSLAAGVWADTGQVDIYTSNSR
4020	GC_00000022	Bathy6-F17_MillC		2293	55	98	4	0	0.552052	0.755972	0.638117	0																MSEEVNEETYSVIYSALKHPIRRKILRILSKDDLTYTQMLISLDVDTEHLNYYLESLGELLSKTQEGKYRLSEVGKSATKLMHSVEENEHSRVETHKLKISKRRIVFFNSTNYHNCTDSCRLYLC
4021	GC_00000022	Bathy6-F18_MillA		2502	55	98	4	0	0.552052	0.755972	0.638117	0																MADRNEEEIYSIMFKSLKHPVRRRILKLLNDKPLSFMELAELVGISSSHLTYHLESLGELVCKQDETQYRLSNFGKATVCAMKGVEEAPELENRRPKKMAKKWKAVFAVLMVTVLLLSSFGVYQYVMLTQLAADQSSLEAENQLLLSWGIGTSKVADYLRNVTQIDTKQYRITLLGNTLEYRGDFDVAEEVLHYSLTSASSALDITFRFRENHLSRYQLASTAGSPLLTENPSSSILENAKAALNRYKTYSGDAYLDEMSSLLESVPAIDENQTVVTEGDLKLQITLQGGSAEFLWMYSQNGVDYSAKSLRMTFSNGVLTAMTDGYFLFTIADAELNVNQDQAVAVAQGYIKGISWVINGTKTGNFTVQDTLSVELLPHPRSDSVALVPYWYVVLRLDKVYSGGINAAAVGVWADTGEVADVQMLSR
4022	GC_00000022	Bathy6-F28_MillB		2334	55	98	4	0	0.552052	0.755972	0.638117	0									COG4742	Predicted transcriptional regulator, contains HTH domain	K	Transcription				MSGSEEETYSIMFSSLRHPARRKILRLLSERKMTFSQMLEELAIPSSHLTYHLENLGELVIKDDDGKYKLSSFGKASVSMMKGAEEVPDIQAKRFSALPLRWKSLYAILLIAIIVLASMSFVQNNAISSLNSQYDTLKSDYDKAQQQIQQLSSWSTSATQAMTIIRDVMQIDLSKYQTTLESNTVEDRADLGNIIEEVIQYSFVNTASRFELTIIFRNGHFSLFQLTQREGYPNYPLIYSRSQPTDTLEATKGLLDRYQVIMNATYVGEMTELLATANGASSSGETLGNTKLDIPNYGPNAQINLLFTDNGNDFAGKRIHVSFLNNVIVELSDDWFLYEIGDLHVNVNQEQAIQIAKNAARSYTINASGTMISDFEILDSPASAEFYPHTRPDVSLTLYPYWYVTLHLDKTYPGGFTVIAVGVWADNGEVANIQALSGG
4023	GC_00000022	Bathy6-F28_MillB		95	55	98	4	0	0.552052	0.755972	0.638117	0									COG4742	Predicted transcriptional regulator, contains HTH domain	K	Transcription				MSSEDEIYSTMFSSLKHPARRKILRMLSEKPLTFSQMLEALDVSSSHLTYHLESLGELVSKTEDGKYRLTSFGEVSVNTMRKVEEAPATQPKSLSALPLRWKSLFTILAICVLLLASLSAIQYASLAEMSKTQNNLQASLDQVNLENQQLLSWGSGTDKAVVFMKDVAQIDITKYQATLLSDTVQYRTDLGGVLEEVLKYSLISSQSRIDIVLRYRNNHFSRYQLYLEEGSPIYSQPQPNNPIAATQALLERYMNYTNEAYLQDMRSLMASATLESNGTVLDHTKLRISGFPNNQEVLLMYSQDGVDFSAKSLRAVYQNGFLTEFTDGWFLLSVGSTQININQQQAIQIALDYAEKYSWTVNGTEITNFTILQSEASAQFVPHPRDEASLELIPYWYVTLPLDKVYPEQVNRIAVGIWADTGEVANIQTLS
4024	GC_00000022	Bathy6-F33_MillA		346	55	98	4	0	0.552052	0.755972	0.638117	0									COG4742	Predicted transcriptional regulator, contains HTH domain	K	Transcription				MSGSGSEEETYSIMFSSLRHPARRKILRMLSEKKMTFSQMLEELAIPSSHLTYHLENLGELVIKDGDGKYKLSTFGKASVSMMKSAEEVPDIQAKRFTALPLRWKSLYAVFIIAIVLLASMTVVQNSAINSLSNQYDSLKTEYDKAQLQIQQLSSWSTSATQAMTIIRDVMQIDLSKYQTTLESNTVEDRADLGNIIEEVIQYSFVNSASRFELTIIFRNGHFSLFQLTQREGYPNYPLIYAQAQPSDALMATKGLLERYQAVMKEDYVSEMVDLLASANGAGSSGKTLGNTKLDIPTYGSNALINLLFTDDGHDFAGKRVHVAFQNHVIMELSDDWFLYEIGDVNVNVSQEQAIQIAKNAAKSYTLNASGIMISEFGILDSPASAEFYPHSRPDVSLTLYPYWYVTLHLDKTYPGGFTVIAVGVWADTGKVANIQALTGQV
4025	GC_00000022	Bathy6-F33_MillA		2681	55	98	4	0	0.552052	0.755972	0.638117	0									COG4742	Predicted transcriptional regulator, contains HTH domain	K	Transcription				MSSEDEIYSTMFSSLKHPARRKILRMLSEKPQTFSQMLEALDVSSSHLTYHLESLGELVSKTEDGKYRLTSFGEASVNTMRKVEEAPTTQTKRLSALPLRWKSLFTLLIVGMVLLASLSAIQYASLMQMSENQDTLQASLDQVSLEKQQLLSWGAGTDKAVVFMRDVAQIDITKYQAALLSDTVQYRSDLGGVMEEVLKYSLTSSQSKIDVVLRYRNNHFSRYQLYLDEGTPFYSEPQPTDPVAATKAILERYLNYTGDVYLQDMRSLMASATAESNGTSVNHTKLQVSGFPDNWEVLLMYSQEGVDFSAKSLRAVYQNQLLTEFTDGWFLLSVGSTQVNINQQQATQIAVDYAKSYTWTVNGTEVTDFTILQSEASAEFIPHPRGESLALVPYWYVTLPLDKVYPGQVNRIAVGVWADTGEVANIQTLTT
4026	GC_00000022	Bathy6-F36_MillC		165	55	98	4	0	0.552052	0.755972	0.638117	0																MFTSLKHPVRRRILRMLNDKPMAFMEMVELIGVSSSHLTYHLESLGELVYKMEDGRYRLSSFGKATVSAMKGVEEAPELETRRPKKMAFKWKASLAALLVAVLFLSVFVSVQYGNLTQLSASHDSLSAENQQLLSWGFGTNKVADILRDIVQIDTNQYKITLLSNTLEYRSDIGVTEEVIKYTLTDPDSSDVQVLATLDVNFRFRENHLSRYQLIVDENTTPLLKQYPSSDVLQAAKDTLNRYKTYSGEGYLDDMAAMLESVNQTEDTTIVSGNMKLQVTMAGGNAEFLWMYTERGIDFSAKSLKLAFQNRVLTGLIDGYFLFTVGNADLNLNQDQAITVAKNYVKTLVWTIDGKQTSGFNPQQVVSAQLLPHPHPKSAALVPYWYIVLQLDKTYPGGINQATVGIYGDTGEVSDIQMLSG
4027	GC_00000022	Bathy6-F36_MillC		1400	55	98	4	0	0.552052	0.755972	0.638117	0									COG4742	Predicted transcriptional regulator, contains HTH domain	K	Transcription				MPEGKEEIYSIMFSSLKHPARRKILRILADKPLTFSEMLELLGISSSNLTYHLDNLGELVSKNENGVYRLSTFGQASVSTMKIVEEAPEVQTSRRRNGASRKWRMLTAVLLIAIIVVSSVYALQFNAMTQATSDRDALQAKYNQLLAWSTTTNSALDFLQNVVQIDVSKYQETLLSRTIETKKDLGGVIEETMHYSLTSSDSKLDVVFIFRNNRLSQYQLTPLEGAPVYSVAQSHIVLDTANYLLGRYKAYQGEAYLDNMSRILAIATASPNIEIKEGNLKMNASFVTKDDAQITLMYTENNVDFSPKSVSLLFQGRTLTKLVDDYSLYTIGSTTLKISGERAAELAKSAINGFSYSANGLVISNFRTITDPAPVVSFQSSTKNDLALYPQYKVIYYLDKVYANNYYRIAVTIWADTGEVASIQPLNY
4028	GC_00000022	Bathy6-F77_MillC		2008	55	98	4	0	0.552052	0.755972	0.638117	0																MPGAEEEIYSTMFRSMKHPARRKILRMIANKPLTFSQLQEELGISSSYLTYHLENLGELVSKEENGTYKLSAFGQATINTMKTVEETPTSPKKEKHPIRKWKRAVVALTIALILVSSFAAVEIGAYFKATDESAAWKSKYEQLISVSTNSERAITFIDDVVQIDTSKYETSLLSRSVEHRDNLGGALEEILSYSLVNSESKMEVIFRFRNSQLSQYRLVIIEGAPIYSEPQPSSPLEEAKGLLARFQAYQNAPYLQNMIDMLDMMVSSVHNVELTHGNLKLNTTSLADATQFVWIYTESGVDFDPKMFDIVFNERTLTDLIDDMFLFSIGGTTITVSADQAVTIARNALNEYSWIADGQTISDFKVIEPPTVKFHPNTRDTLALYPYWAVTFKLDKVYPGNVDQLIVGVYADTGDIGRIKTSY
4029	GC_00000022	Bathy8-F81_MillA		93	55	98	4	0	0.552052	0.755972	0.638117	0																MSTPEDNQYSEDETYSIIFTSLKHPVRRRILRMLADKPKNFSKILEELGISSSHLTYHLENLGELVTKLEDGSYKLSSFGRAAVLTMKGVEETTTDVTVKKQAVFPLKWKTLFGVFLIAIIALSVIAYGQISTLNRLESEHEQMEADYDKLYTAHERLLRWGISTDRVINFLKDVIQLDLSKYQARLERNTMEYRADLGGVTEEVLTYSLIGQNSELGIDFRFRNQTLSRYRLDVLDGAPIYYTSQPTDIKEAARGLVERYQTYENITYIAPMKALLDAINDSEDTSVTIGDLQLDVTSEGKDVQFQWSYTTHGICYQAKGLTLNYDGGLLEMLTDGWFLYTVGSTAVNYTPEQAIQIALNNVDGFSWTYGSETVTDYTILEDDITVEMWPHYRESNLELIPYWYVVMPLDKIYAGNVDQISVGIWADTGKVTEYRTVTAS
4030	GC_00000022	Bathy6-F86_MillB		1146	55	98	4	0	0.552052	0.755972	0.638117	0																MVDTIGFSTSHLTYHLESLGELIIKSEDGKYRLSSFGEATVGAMKSVEEVPEIQIKRRFGLPFKWKMLLAGLLVCIILLSSLTAVAFFSLNQVSGNQAALEQENQQLLSWGVGINKASSLLHDVAQIDVNKYKASLLSNTVEYRSDIGAAEEIIRYSLTSSASNLDCYFRFRNNHFSRYQLNPIESTPIQTQNQPSSLLENAKATLNRYKLYSGDTYLDDMAGLLEMVSTSGNIELTQGNLKLQIVDDGEGNGRVTWTYTEKGIDYPSKSVDMIFKNRVLTELTDGYFLFTIGSTSLNVTQEEAVQIAKDYAKTLTWTIDNKQIIGFTVLEEPVSVQLAPHPRAGSTGLIPYWYVVLRLDRTYADGTNTLTVGVFADNGEVVDVQMLSN
4031	GC_00000022	Bathy6-F86_MillB		2904	55	98	4	0	0.552052	0.755972	0.638117	0																MTFMELVEELGISTPNLTYHLESLGELITKMENGQYKLSTFGQASVSAMKGVEDIHGAEPKRRLSALKERAVLGVLLIAIVLLASFSAIQYVQNGQLLESQQALAMENQQLLSWGLGTDKINTFLRNVTHIDTRNYTVTLLKNTVNWRTDLEGVSEEESQYSLTSSTSDLNVLFRYRNGHFSYYELTMIESSPIFTQNEPNNLILNAHGILSRYRQISGDAYLTDMLNILGKVNSSRSMTVSEGDMKLRISVSGASAELLWMYTENDIDYQAKGLKMTFQNNILLTMSDGYYLYKIGSNDISVNEDEAVEIAQNYVKTLSWTIDGKQVSNFKTVSPPLSVQLVPHTRGNSLELIPYWYIELGFDQIYSGGINKVGIGIYADTGQVANVQMLTGTIEIQ
4032	GC_00000022	Bathy6-F90_cMAG_MillC		2904	55	98	4	0	0.552052	0.755972	0.638117	0																MVQLAGTEEEIYSTMFTSLKHPARRKILRLLAAKPMTFMEMVDTMGVSTSHLTYHLESLGELITKTEDGQYRLSGFGQATVGAMKSVEEVPEIQVKRRLGLPFRWKMLFAGLLVCIVLLASLTTVAFFSLNQVTGRQQVLEQENQQLLSWGVGTNKVASLLGDVAQIDVKSYKTSLLSNTLEYRADIGAAEEVIRYSLTSSSSNLDCYFRFRNNHFSRYQLTTIESTPTQTQNQPSSIIENAKSTLNRYKLYSGDVYLEDMAGLLEMASSSGSTELTQGSLKLKIVDNGDGNGRVTWTYTEQGIDYPSKSLDMVFRNRVLTELTDGYFLFTIGSTNLDVTQEEAVQIAKDYAKTLTWTIDNQQITGFPVLDQPVSVQLAPHPRPGSTGLIPYWYVVLRLDRTYAGGINTLTLGIFADNGEVVNIQMLSN
4033	GC_00000022	Bathy6-F90_cMAG_MillC		1261	55	98	4	0	0.552052	0.755972	0.638117	0																MASTPEDEIYSIMFSSLKHPIRRKILRMLGSKPMTFMELVEELGISTPNLTYHLESLGELITKLENGQYKLSAFGQASVCAMKGVEDVHGAEPKRRLSVLKERGIYGIMLIAIVLLASFSAIQYVQNGQLLEFQQALSAENKQLLSWGMGTDKVSTFLRNVTHIDTRNYTVALLSNTLNWRTDFGGLSEEEATYSLKSGISNLNAIFRFRNGHFSRYELSMIESSPIFTQNEPNNLILNAHGILSRYKLYSGDAYLTDMLNLLGKVNSTQSMSVTEGNMKLRIYVSGAYAELLWMYTENGIDYQTKGLQMEFQNNILTTMTDSFYLFQKGSSQISVTQEEAIKIAENYVKTLTWTIEGQQISGFKTTSPPLSVQLVPHTRGSTLELFPYWYVELSLDQIYAGGINVAAVGIYADTGQVADVQLLSGSIEIQPS
4034	GC_00000022	Bathy6-F90_cMAG_MillC		1932	55	98	4	0	0.552052	0.755972	0.638117	0									COG4742	Predicted transcriptional regulator, contains HTH domain	K	Transcription				MADSKEEIYSTMFSSLKHPARRKILRMLSDKPMTFSEMLEYLGVSSSNLTYHLENLGELVTKDEEGTYKLSTFGQASVNTMKVVEEAPPIQPRQRLGLSLKWKTVLAILLVGLVVLASFTYIQFGANSQLASDRNSLQSRYDQLLAWSSSTDDAIRFLQDVAQIDTGKYQATLLGRTVEHRDDLGGVVEEIMRYSLTSSESKLDVVFRFRNGQLSRYQISILEGAPIYSVGQPINSLDAAKNLLNRLDAYQDTSYLGNMSEMLSLVQKAENIEIKQGNLKLNVTFNGDVTHLLWMYTEDGADFSPKSVDLVFQGRTLTSLTDGMYLFSVGSTNVNISQDRAIEIAKNAAKTFSYTIDGQTVSGVGVIDSPVSTVFHPNTKQGTQLFPCWYVTLYLDKTYPGGVNSLAVTIWADNGEVAEIKTA
4035	GC_00000022	Bin_L_1		346	55	98	4	0	0.552052	0.755972	0.638117	0																MFTSLKHPARRKILRMLAEKPKNFSRILEELGISSSHLTYHLENLGELVTKMDDGKYRLSTFGQAAVLTMKGVEETPDVKQKHVLSLSMKWKTFFAVLMIGIVALSCVSYAQYVALNNISSEQEQLKDELEQLSTENQRLLSWGASTDSVINFLEDVIQLDMTKYNAELQRHTVGYRSDLDDIIEEHLTYRLTSDESELSIDFRFRNQTLSRYILDVIEGSPTYSQPQSTDVLDLADDIMQRYHNYAGGSYLETMRTILNTINNAEDTEKTVDDIKLIISTEGKDTEIQWIKTVNDIDYQAKGVSLSCANGVLETLTDGWFLFNVGSTEVNISEEEAIQIAMNNAQDYSWTADGVEVTAFTILEEPASANLWPHIREEPLELIPYWYVVLQLDKVYPGNVNSIGVGIWADTGAVSGYKAISTG
4036	GC_00000022	Bin_L_1		1717	55	98	4	0	0.552052	0.755972	0.638117	0																MTGFEDETYSTIFTSLNHSVRRKILKMLSEEPRSFSDMFESLGISSSHFNYHLENLGDLVSKTEEGKYKLSYLGEAAVATMSKVEESPKPSAMKHPSTFFVKNWKPLILVFIVTVSFLVGVNWIQGQALAEMSDENNTLLSSNELLWDCYTSTLISSEDSPISENEAIHKSLQYGKWDSEKLQGMVVEATMVYFKFEVKRRQVTLLQEEIISEIPIARMYEVTEQVTDYSPMSDENSTYRYIWEISVRTFQEHLDHTFSSPPSGIYHVDAVNGEIYPNLYSLMYIDVENE
4037	GC_00000022	Bin_L_1		639	55	98	4	0	0.552052	0.755972	0.638117	0																MAEDRINEETYSLIFTSLKHPIRRSILRMLADKPLTYSEILETLNIDSGHLSYHLEALGDLAVHSNDGLYTLSSFGVAAVKLMGGVEEHTPLSSHRRFKPRRLFTKVYTIILALALLGASLHLVSYVTVISTTTTSTESMLYPLHPEIPLNVAAGETFNLTVAIEYQSSLGGRMFGVRGNPREYVFYIPPIEDTLTCWDEATIWLDSKFNLTTLFTTYPYEIELMFSNATQTNETITVVVQGSGFSVDPNEATDPSNLELELYTPDGTLLTETFYRSGINRIDASSSQPVQVTQPWNYTFKIANKGSSDWNGFLTINLQHQHFEKPCFYWGLVGLIIAIGYIALVTITSYTTRHTAGDRTTVTL
4038	GC_00000022	Bin_L_2		1224	55	98	4	0	0.552052	0.755972	0.638117	0																MPNSKEEEPYSLMFSSLSHPARRKILRLLAEKPRNFSTILETLGISSSHLTYHLENLGELLTKLDDGRYKLSPLGDAAVCTMRGVEEPPEAQQRRIKMPLTWKAIFAVLMVGILVSSAISVTQYVSLNQLSSDYKQLSEVVAQLEADKEQLSIENQRLMSWGTSPTTAVAFLRDVVYLDLTKYVSTIESATVEYRDDLGGIVEEITKWALAYDSSKVDVTFRFRNASLSSYSLKVNEGTPYYSELLPTRTVDAAKDILERYQQYSGASYLGPMISMLDTIETDGNFVKTSGNIKLVRSGESEPKIEFFYTSNNIDYQAKSVVLSFDEYGFLESLSDGWLLFNIGSTQVNLSKEEAIDIALEYAQNFTWTANGQTISDFLLEEDKATAELWPHVREEPLTLIPYWFVTIPLDREYPEQVRSIGVGLWADTGEINVAQPIPR
4039	GC_00000022	Bin_L_2		2244	55	98	4	0	0.552052	0.755972	0.638117	0																WQPQPTDVMELAQDILLRYKNYAEVSYLDPMRNILRTVTTPQNIQNVFGDIKFVLATEGNDAEIAWTYTTAGIDFQSKGVSITIDNGVLETLTDGWYLFNVGSTEINISEEEAMQIALNRLDDFSWTTIIDGQFVEVNDYVVLEQPRTVQLLPHSRDEPLELVPYYYITFYLNQVYPDNINSIGVGIWADTGAVRDCQTLTSEG
4040	GC_00000022	Bin_L_2		970	55	98	4	0	0.552052	0.755972	0.638117	0																MAEDKLEEETYSLIFTSLKHPIRRRILRMLAEKPLTYSEILDILNIDSGHLSYHLENLGDLTVHSKDGNYKLSSFGEAAVKLMGGVEEQTPKQSKGKTKPRQLFAKAYPIILALVLLAASIHFVSYSSLAFTSTSSTANLLSPVYCNIPYNLGTNETFEVTAQIEYSQTPQNHGTSISGIFDSWKFTIPKLENSLTVTDKAVIWVDSRFNRTIPQVAPEQRLITIQTRNHTSLNDSITVAIGSLGIVSIPKSGTDPSNLKVKVSSPNGIITQDSFFASTGIASSILVPIAQEGAYKFEITNNDVWEWNGFLTVNVQIQHFEKPYFYWGILGIVAAGVYLAVTAIFSIKQSRQQEEKT
4041	GC_00000022	CP070820		91	55	98	4	0	0.552052	0.755972	0.638117	0									COG4742	Predicted transcriptional regulator, contains HTH domain	K	Transcription				MIHRKSFSQTFLTKKKTLLTILHYNVAGGQIVPNSEEETYSIMFTSLKHPARRKILRMLSGKPKTFSQILETLGVSSSHLTYHLENLGELVSKMEDGSYRLSTFGEAAVCAMRGVEDVPVATPKHPLALPLQWKSFFAVLMIGVVILAGLSYVQLRNLNHITTEYDKIVTDFNRISAENDRLKDLVLPTHKVFSFLENVVQLNMTKYHARLEDNSLRYPPDFGGIAEETLKYTLTSDQSEINVDFRFRNQTLSRYVLDVLEFAPLYAQPQPTNVLDMASDILQRYQDYSGASYLVVMRDMLSTVNEVEALEKTVGDMKLQILTEGNDFEIQWIHTTSGIDYQSKGVILSFDNGVFETLVDGYYLFNVGSTEISISDEKAINIAMDYAKDFSWEVEGEKVTQFTILEKPVTVSLLPHIREEPLALIPYYYVTLQLDKVYPGDINCIEVGLWADTGEVAHCNEASN
4042	GC_00000022	Chersky_322		1762	55	98	4	0	0.552052	0.755972	0.638117	0																MSGSEEETYSIMFSSLKHPARRKILRMLSEKTLTFSQMLEELTIPSSHLTYHLENLGELVVKEENGKYKLSSFGKASVSMMKGAEDVPNVHDKKFSALPLQWKSVFVIFAIAILALASMSAIQYTGINQLSVSNTKLQQDYDKIKTQNEQLLSWSNSANQAMVMLKDVVQLDTSKYQSSLIGTPTAEVRDDLGGVVQEVTQYSFVNTVSRLQVTLRYRNNEFSLFKLDQIEGAPNFPPLYMQVQPTDSIQAAKELLQRYLSATNDSYLKDMITLLSSANSNMTQQILGNTKLIITNTDGTSDITLQYTASGVDFVGKTLKITIQGQVLTEFHDDWGLYTIGNDQLNVTRDQAVQIAKNAVKDFTWTAGGEKVSNFTVLDNPVTAEFYPHTRPDNSVTLYPYWYVTLHLDKTYPGNVNVIAVGVWADTGEVANKQALAGAS
4043	GC_00000022	E44_bin4		975	55	98	4	0	0.552052	0.755972	0.638117	0																MDEDNLEEETYSLIFTSLKHPIRRRILRMLADKPLTYSEILETLNIDSGHLSYHLENLGDLTVHANNGHYKLSSFGVAAVKLMGGVE
4044	GC_00000022	E44_bin4		61	55	98	4	0	0.552052	0.755972	0.638117	0																MSDSGEETYSTMFTSLRHPARRKILRMLAEKPKNFSRILEELGISSSHLTYHLENLGELVTKMDDGKYRLSAFGKAAVLTMKGVEETPDIKPKHIFSLSLKWRSFFVVLMIGIVVLAGVSYTQYLSLNRLSSEHEQLTDEFEQLSTDHERLLSWGVSTDSVVNFLEDVIQLDMTKYTAKLERNTVGYRSDLGGITEEFLTYRLTSDETELSIDFRFRNQSLSRYLLDVIEGSPIYAQPQPTNVLDLTDEILQRYQQYAGVSYLETMRNMLSTVNETEALEKTVGDIKLIISSEGKDVEIQWIKTASGIDYQAKGVSLSFDNGVLEMLTDGWFLFNVGSTEVNVSEEEAIEIAMSHAQDYSWTVDGVEVTDFVILEEPVSAHLWPHIREEPLELIPYWYVVLQLDNVYPGNVNSIGVGIWADTGEVSAYKTISVR
4045	GC_00000022	Emb289P1bin127		633	55	98	4	0	0.552052	0.755972	0.638117	0																MDGSDEEIYSIMFTSLKHPVRRKILRMLNDKPMTFMEIVDNIGVSSSNLTYHLESLGELIYKVENGRYKLSSFGRATVSAMKGVEDTPEIEPKRRIKLSTRWKTIFSVLLIAVILLSTFTAVQLNALNQLSVAKSSLEAQNEQLLSWGVSTNKVVSLLQDVVRLDTSKYAVKLLDNTLQYRNDIGVTEEIIKYSLTISQSSIDADFRFRNNHLSYYELRIDRLNFDSQLYTTQADNIGILQTAKNTLEGYKAYSEGSYLDEMSRLLDSVNQTENIVVTSGNMKLQISLKGEIAEFMWLYTENDVDFSPKSLLMVFQNRVLIKLMDGYFLYTIASTDLTIGQQEAVAVARSYIKTLTWVIDGEKVNGFNSQGDPFYIEFIPHPRNNSVALVPYWYVVLPLDRTYSSGINQVAVGIYADNGEAADVEMLSDPNTAT
4046	GC_00000022	LDS_4		118	55	98	4	0	0.552052	0.755972	0.638117	0																MSDSGEETYSIMFSSLKHPARRKILRMLAEKPKNFSRILDELGISSSHLTYHLENLGELVTKMADGKYRLSTFGKAAVLTMKGVEEAPEIKSKSIFALPLKWKLFFSILMISVLVLSVISYSQYNSFNKISLEHEQLIYDFEELSSNHKRFLSWATSTENVVNLLENVIQLDLTKYVAKLERNTFGYRSDLGGIIEEFFTYRLTSDESELLIDFRFRNQTLSRYLLDVIEGSPIYSQSQTTNVLEIADNVLENYQNYVNLSYLNKMRDMLSTINIIEEIEIIDEDIKLKISTEGKDVEIRWLNTVNGIDYQAKG
4047	GC_00000022	LDS_4		706	55	98	4	0	0.552052	0.755972	0.638117	0																LNTVNGIDYQAKGVILNFDNGILEAITDGWLEFNIGSTEIIISKNEAIELAIDYAKDYSWTFEGEEITDFIILDQPISVDLWPHVREPLDLIPYWYVVLKLDKVYPGNINSIGIGLWADTGQVHGFQTLNIE
4048	GC_00000022	Lab288P3bin169		531	55	98	4	0	0.552052	0.755972	0.638117	0																MQGMDGSEEEIYSIMFTSLKHPVRRKILRMLNNKSMTFMELADNIGVSSSNLTYHLENLGELIYKVENGRYKLSSFGQATVSAMKGVEETPEIEPKRPLRLASSWRVIFSVLLIVIILLAAFTTLQFNMVNQLSADTAKLKAQNQQLLAWGADTNKIVNLLQNVVQLDTSKYTVTLLSNTVQPRPDIGVIEEIIKYSLTSGQGSVDATFRFRDNHVSHYELGLSFDSQLYSTQADNIGILQTAKNTLEGYKAYSKDAYLDEMSSLLNSVNTTQNIEVTSDNLKLQISLRGEIAEFMWIYTENGIDFSPKSLRMVFQNRVLISLIDGYFFYTIASTDLNISQQEAVATARNYIKTLTWIIDGEKISGFNSQGEPFSIDFVPHPRDNSVALVPYWYVVLSLDKTYPNGINQIAVGIYADNGEAADIEMLSYTP
4049	GC_00000022	Lab288P4bin25		312	55	98	4	0	0.552052	0.755972	0.638117	0																MTSSPEDEIYSIMFSSFKHPVRRKILRMLDSKPMTFMELVEALGISTPNLTYHLESLGDLLSKLDTGQYKLSAFGKASVNTLKSVEDAHNVEPKHNWLFFNGRSVFSLMLIVIVFLASFSGVQYYQNSQLQSMYEENQRLMSWGMGTSKVANFLHNVVHIDTQSYTVTLLSNTLQWRTDFGGVSEEEATYSLNSRTSNLNTLFRFRNGHFSRYELVMIESYPISTTNEPNNFLINAHSILSGYKEYSGDAYITDMLNLLRKVESTQSMTVADGNLKLRVYISGASAELLWMFTENDIDYQAKGLQMTFQNNVLTTMTDSYFLFQKGSSTISVTQEKAIEIAENYVKTLTQTIEGKPVSGFKPQKPPLSVELVPHTRDNSVNLYPYWYIEFRLDTIYAGGINIVSIGLYADTGQVADARLLRGSIEL
4050	GC_00000022	MRPHidbaud_mb_bin_29		1984	55	98	4	0	0.552052	0.755972	0.638117	0																MFKSLKHPVRRRILGLLNDKSLGFMELAEFLGLSSSHLTYHLESLGELVAKTSNGDYQLSSFGKAAVNAMKGVQEAPELAIRRPKKLARRWKAAFAVLMVAVLLLSSFGVYQYITITQLAADQNRLEAQNHQLLSWGIGAGTVAGMLRDVVQLDTNHYKITLLSDTLEYREDFDVAEEVLRYSFTGTSGDFEVSLRFRENHLSRYQLTSDTSPLLIENPQGDSLTVAKAALLRYSNYSKDAYLLEMQALLNSVNTTTGNVTVATSGNMKLQISNSGNSAEYLWMYTQNGVDYSAMSLRMTFTDGALTALTDGYFLFTVADATVNIDSIQAEATAKSYLEALTWTINGTETSGFNPASTVSIQMLPHPRGDSVALVPYWYITFQLDRTYPGGFNTAVVGVWADSGEVADVRLLSR
4051	GC_00000022	MRPHidbaud_mb_bin_29		2235	55	98	4	0	0.552052	0.755972	0.638117	0																MPEGKEEIYSIMFKSLKHPIRRKILRILADKPLAFSAMLELLGISSSNLTYHLDNLGELVSKDEKGVYRLSTFGQASVNTMKVVEDAPSVPRKKRSRTNRKWIVITSVLLIGLILFASFAALEMATLNAALAERDSYESKYTQLLSWTSTTDDAIDFLQTVVQLDTSRYSASLVSRTIDTKAELGGITEESMQYLLVGTDSTGRTSKLNVYFDFRNRQFFEYELKISDGSPIYSNPQSPFVLDAAKNIVDRLYSYQANGSYLANMSSLITLASQNTDKNLEIKQGNIKLNTTVSGEDADVVMEYTNNGVDFSRKCLEITIENGVLMKLTDSWGLYSIGNTEVNISSDRAVTIAKSSLTDFTFTSNGVPVTTFQFNTEPASVTFYPQTKSDTTLYPQWTVVFYLDRIYAGAYQIAVTVWADTGEVSTKTALDQPISFPV
4052	GC_00000022	MRPHmsp_maxbin_041		7	55	98	4	0	0.552052	0.755972	0.638117	0																MFSSLKHPVRRKILRILADKPLTFSEMLGLLDVSSSNLTYHLENLGELVTKDDAGRYRLSTFGLAAVGTMKIVEEAPPIQPKNRTMLSFKWKTVIGAVLIALVVFASFAVIEYGALNQASSDRDSIQAKYDQLLAWSATTDRAITFLDDVAQIDTSKYQATLLSRTVESRADLGGAVEEIVTYALTSSNSKLDVVFRFRNNQLSRYQLIVLEGSPIYAQAQPHSTLEKAKDLLSRLGAYEDKAYLTNMSSLLSMLDNAQNIEIKEGNQKLSATFQDSNAQITVTYTQNDVDFSPKSLSLTYENGDLKQVIDGWFLFTVGDTSVKISADRATELAKTALNSYSWTAEGKTISGFKVLSEPASVVFHPNTKGGLALYPQWLVTFNLDGVYAGNADSIMVEVWADSGKIAQITPTS
4053	GC_00000022	MRmsp_maxbin_096		1155	55	98	4	0	0.552052	0.755972	0.638117	0																MSTPEDNQYSEDETYSIIFTSLKHPVRRRILRMLADKPKNFSKILEELGISSSHLTYHLENLGELVTKLEDGSYKLSSFGRAAVLTMKGVEETTTDVTVKKQAVFPLKWKTLFGVFLIAIIALSVIAYGQISTLNRLESEHEQMEADYDKLYTAHERLLRWGISTDRVINFLKDVIQLDLSKYQARLERNTMEYRADLGGVTEEVLTYSLIGQNSELGIDFRFRNQTLSRYRLDVLDGAPIYYTSQPTDIKEAARGLVERYQTYENITYIAPMKALLDAINDSEDTSVTIGDLQLDVTSEGKDVQFQWSYTTHGICYQAKGLTLNYDGGLLEMLTDGWFLYTVGSTAVNYTPEQAIQIALNNVDGFSWTYGSETVTDYTILEDDITVEMWPHYRESNLELIPYWYVVMPLDKIYAGNVDQISVGIWADTGKVTEYRTVTAS
4054	GC_00000022	MRmsp_mb_bin_153		1359	55	98	4	0	0.552052	0.755972	0.638117	0																MAGTEEEIYSTMFTSLKHPARRKILRLLAAKPMTFMEMVDTLGVSTSHLTYHLESLGELIIKSEDGQYKLSSFGEATVGAMKTVEEVPEIQVKKRFGLPFRWKMLLAGMLACIVLLASLTSLAFFSLNQMAGNQQALEQENQQLLSWGVGTNKVASVLNDVAQVDVKSYKTSLLSNTLEYRADIGAAEEVIRYSLTSSTSNLDCYFRFRNNHFSRYQLNPIESTPIQTQNQPSSLLENAKATLNRYKLYSGDSYLDDMMGLLEMVSGSGNIELTQGNLKLKIFDEGSGNGRVTWVYTEKGIDYPAKGLEMVFKDRVLTELTDGYFLFTVADTTLQVTREEAIQIAINYAKTLTWTIDNQQITGFGVLDQPISVQLAPHPRPGSTGLIPYWYVVLRLDKTYADGINTLAVGIFADNGEVVNVQMLSN
4055	GC_00000022	MRmsp_mb_bin_153		1149	55	98	4	0	0.552052	0.755972	0.638117	0																MASTPEDEIYSIMFSSLKHPIRRKILRMLGSKPMTFMELVEELGISTPNLTYHLESLGELITKMDNGQYKLSTFGKASVSAMKGVEDVHGAEPKRRLSALKERAVLGVLLITIVLLASFSAIQYVQNGQLLQSQQALATENQQLLSWGLGADKINAFLRNVTHIDTRNYTVALLTNKVNWRTDLGGVSEEESQYSLTSSTSDLNVLFRYRNGHFSYYELTMIESSPIFTQNEPNNLILNAHGILSRYRQISGDAYLTDMLNILAKVNSSRSMIVSEGNMKLRISVSGASADLLWMYTENGIDYQAKGLQMTFQNNILLTMTDGYYLYKIGSNAVSVNEGKAVEIAENYVKTLSWTIDGKQVSDFKTVSPPLSVELVPHARGNSLDLIPYWYVQLGFDQIYSGGINKVGIGIYADTGQVANVQMLTGTIEIQ
4056	GC_00000022	MillB_mghcomb_bin.30		864	55	98	4	0	0.552052	0.755972	0.638117	0																MIKLAGTEEEIYSTMFTSLKHPARRKILRLLAAKPMTFMEMVDTLGVSSSHLTYHLESLGELITKSEDGLYRLSSFGEATVGAMKSVEEVPEIQVKRHLGLPFKWKMLLAGLLAVVILLASLTTVAFVNLNQVAGNQEALEQENQMLLSWGVGTNKVATLLEDVAQIDIDSYKASLLSNTLEYRSDIGAAEEVIRYSLTSSTSNIDCYFRFRNNHFSRYQLNQIESEPIQTQNQPASLLENAKATLNRYKLYSGDNYLDDMAGLLEMISTSGNTELTQGNLKLKIVDDGAGSGTVTWVYTEKGIDYPSKGLEMVFENRVLVELTDGYFLFTIADTTLEITQEEAVTIAKDYAKTLTWTIDNQQITGFNVLDQPVSVQLAPHPRAGSTGLIPYWYVVLQLDKTYGEGINTLTVGVFADNGEVVDVQMLSR
4057	GC_00000022	MillB_mghcomb_bin.30		619	55	98	4	0	0.552052	0.755972	0.638117	0																MASTPEDEIYSIMFSSLKHPIRRKILRMLGSKPMTFMELVEELGISTPNLTYHLESLGELISKMDNGQYRLSTFGQASVSAMSGVEDVHTAEPKRRWMALREKAVFGVMLIAIILLASFAAIQFNQNSQLLESNAALDAENQELISWGIGTDKIAYFVRNITHIDTRNYTVSLLSNTLSWRTDFGGVSEEEAQYSLKSSTSDLNVYFRFRNGHFSQYALTMIDSTPIFTQNEPNNLILNAHGILTRYEAYSGDTYLKDMLNLLSKVNSSQSMTVSEGNMKLEISVSGATAKMRWMYTENGVDYQAKGLLMSFENNILIEMTDGYFLFQKGSSEISVTEDEAVSIAEDYVKTLTWSIEGEEVSGFKTTSPPLSVELVPHTRGNSVELIPYWYVELSLDRIYPGGLNQVGIGIYADTGQVANVQLQTGSIEI
4058	GC_00000022	Nt197P4bin22		820	55	98	4	0	0.552052	0.755972	0.638117	0																MASTPEDEIYSIMFSSFKHPIRRKILRMLDSKPMTFMELVEALGISTPNLTYHLESLGELISKLDNGQYKLSTFGQASVSALKGVEDVHSVEPKRRWLAFKERAIFGAMLIVIMLLASFSAIQYNQNNQLLESQQALYAENQQLMSWGMGTNKIANFLHNVTNIDIRSYTVTLLSNNLQWRPYFGGFSEEEAMYSLKSSVSNLNVMFRFRNGHFSRYELTLIESSPIFTQNEPNNLILNAHGILSSYKEYSGDAYLTDMLNLLSKVNTTQDMTVTEGNMKLSIHISGASAELLWMFTENGIDYQTKGLQMTFQNNILTTMTDGYFLFQKSNSAISVTQEEAIEIAKTYVKTMTWVIEGQQVSGFKTTNTPLSVQLVPHTRGNSAELYPYWYIELSLEQIYAGGLNIAAVGIYADTGQVADGQLLRGSIER
4059	GC_00000022	SG8_32_3		338	55	98	4	0	0.552052	0.755972	0.638117	0																MGDSLEEKYSTMFSSLKHPARRKILKMLSERPMTFSEMLDKLEIPGSHLTYHLETLGEFVVKKEDGKYRLSSFGESSVSLMRGVEEAPSVETKKFSLLPLRWKSLFAVFMICIVLLVSVSYVQYASFNHLLRDYEILQADFERVNSQNQQLLLNGSTDKSLIFLRDVIRIDLAKYQVTLISRTVEDRSDYGDMVEEIFKFALVDGDSKLDIVLRFRNNHFSLYQLSILEGFPPYAPEYVQSELTDIIKVTRDLIERYKSNISDPYLEEISQLLALANETSNELTVGNTKLKILIDGDNVEVLIMFTANGVDFAAKKLHLIFHNHALQELTDDWFLYDIGGTQVNVSKEEAIQIARNAAEDFEWNASGVQVSDFEILNEPVSALFFPHPRTDPLTLIPYWYVTLYLDRIYAGGVNSIAVGIYADTGEVASIQALSGQPVT
4060	GC_00000022	SpSt_1169		1810	55	98	4	0	0.552052	0.755972	0.638117	0																MSDSEKEPYSVMFLSLSHPARRKILRMLSEKPRNFSTLLETLGISSSHLTYHLENLGELVTKLDDGRYRLSAFGEAAVMTMRGVEETPETAAKRQFTLSLKWKSVFAVLMIGVLILAAVSCTQYLT
4061	GC_00000022	SpSt_546		2004	55	98	4	0	0.552052	0.755972	0.638117	0																MGNSEEEIYSIMFKSLKHPVRRQILRILNDKPLSFMEMVELVGVSSSHLTYHLESLGELITKTPDGHYQLSSFGKATVSAMKGVQEAPELATRRPKKLARKWKAAFAALMILVLLLSGFGIIQYLELARLAEEQSSLEAENQHLLSWGIGTSKVADFLSNVTQLEAKQYKITLQSNTLEYREDFDVAEEVLKYRLTASSSSLEASFRFRENHLSRYQLTTQAGTPILTENPSGSILEAAQAALNRYKTYSGDAYLAEMSTLLASVKQTGGNITTVVSGNMKLQITHQGSAAEFLWMYTEGGIDFSAKSLRMTFDKGVLTALTDGYFLFTIGNTDLNINQNQALTTAKNYVAAMTWTINGTQTSDFKAQEAVSVQLLPHPRGNSVALVPYWYVVVQLDKSYPGGINQAAVGVWADTGEVADVQLLSR
4062	GC_00000022	SpSt_546		405	55	98	4	0	0.552052	0.755972	0.638117	0																MPDGKEEIYSIMFTSLKHPARRKILRVLADKPLTFSEMLELLGISSSNLTYHLENLGELVSKDENGVYRLSTFGQASVNTMKVVEEAPEVQPKKGNHTTRKWRLTAVALLIGIIVCASVTAAEFAVLSQAINERDTIKSEYDQLLSWTSTTNQAIDFLQKVVQLDTSKYQATLLSREVETRKDLGGISEEKIRYSLTGTDSGGAASRLIVSFSFRNCDFYRYQLIVEEGAPIYAQAQSPFVMDAAKNIVDRLREYSTGSYLVNMSQLISRASNADNIEIKEGNIKLTATVSGGKGEVLMQYTENGVDFAVKGLELVFENNVLKQLTDGWRLFTIGNADLKISSDRAVTLAKNALKGYTWTYNGIVVSSYQFNPEPASVVFHPTTKNDLALYPQWTVTFYLDKVYAGNIYMLSVPVWADTGEIGQIEPRNSPQTFGS
4063	GC_00000022	SpSt_998		189	55	98	4	0	0.552052	0.755972	0.638117	0									COG4742	Predicted transcriptional regulator, contains HTH domain	K	Transcription				MPQGKEEIYSIMFSSLKHPARRKILRILADKPLAFSEMLELLGISSSNLTYHLENLGELVSKDDNGVYRLSTFGQASVSTMRIVEEAPEVHPQKRNGKIKKWKIITAVLLIAIVALASVYAIQVGSINEATSERDALQTKYNQLLSWTSTTDNAIDFLQTVVQLDTTKYQATLLSRTIDNIDSLGGVTEESMHYSLTGTDSSGAASKLTVTFRFRNNQFSRYELSIDDGSPIYAEPQSPFVLDAAKNIVERLANYESGSYLANMSRLMSIVSTSNTSSGMEITEGNIKLNATVTGAGNAEVLMEYTENGVDFSPKSLDIVFQNGALKDLTDGWSLFTIGSTDVRVSSDRAVTLAKNALSGYQWAYNGIVVSSFQYNPEPASVIFHPNTKNGLALYPQWTVTFYLDKVYAGGVYMISVAIWADTGEIASRTPLNSPLAFNS
4064	GC_00000022	TGP_mgh_maxbin_041		290	55	98	4	0	0.552052	0.755972	0.638117	0									COG4742	Predicted transcriptional regulator, contains HTH domain	K	Transcription				MSGSGSEEETYSIMFSSLRHPARRKILRMLSEKKMTFSQMLEELAIPSSHLTYHLENLGELVIKDGDGKYKLSTFGKASVSMMKSAEEVPDIQAKRFTALPLRWKSLYAVFIIAIVLLASMTVVQNSAINSLSNQYDSLKTEYDKAQLQIQQLSSWSTSATQAMTIIRDVMQIDLSKYQTTLESNTVEDRADLGNIIEEVIQYSFVNSASRFELTIIFRNGHFSLFQLTQREGYPNYPLIYAQAQPSDALMATKGLLERYQAVMKEDYVSEMVDLLASANGAGSSGKTLGNTKLDIPTYGSNALINLLFTDDGHDFAGKRVHVAFQNHVIMELSDDWFLYEIGDVNVNVSQEQAIQIAKNAAKSYTLNASGIMISEFGILDAPASAEFYPHSRPDVSLTLYPYWYVTLHLDKTYPGGFTVIAVGVWADTGKVANIQALTGQV
4065	GC_00000022	TGP_mgh_maxbin_041		2723	55	98	4	0	0.552052	0.755972	0.638117	0									COG4742	Predicted transcriptional regulator, contains HTH domain	K	Transcription				MSSEDEIYSTMFSSLKHPARRKILRMLSEKPQTFSQMLEALDVSSSHLTYHLESLGELVSKTEDGKYRLTSFGEASVNTMRKVEEAPTTQTKRLSALPLRWKSLFTLLIVGMVLLASLSAIQYASLMQMSENQDTLQASLDQVSLEKQQLLSWGAGTDKAVVFMRDVAQIDITKYQAALLSDTVQYRSDLGGVMEEVLKYSLTSSQSKIDVVLRYRNNHFSRYQLYLDEGTPFYSEPQPTDPVAATKAILERYLNYTGDVYLQDMRSLMASATAESNGTSVNHTKLQVSGFPDNWEVLLMYSQEGVDFSAKSLRAVYQNQLLTEFTDGWFLLSVGSTQVNINQQQATQIAVDYAKSYTWTVNGTEVTDFTILQSEASAEFIPHPRGESLALVPYWYVTLPLDKVYPGQVNRIAVGVWADTGEVANIQTLTT
4066	GC_00000022	TGPidbaud_mb_bin_66		652	55	98	4	0	0.552052	0.755972	0.638117	0																MFKSLKHPVRRRILGLLNDKSLGFMELAEFLGLSSSHLTYHLESLGELVAKTSNGDYQLSSFGKAAVNAMKGVQEAPELAIRRPKKLARRWKAAFAVLMVAVLLLSSFGVYQYITITQLAADQNRLEAQNHQLLSWGIGAGTVAGMLRDVVQLDTNHYKITLLSDTLEYREDFDVAEEVLRYSFTGTSGDFEVSLRFRENHLSRYQLTSDTSPLLIENPQGDSLTVAKAALLRYSNYSKDAYLLEMQALLNSVNTTTGNVTVATSGNMKLQISNSGNSAEYLWMYTQNGVDYSAMSLRMTFTDGALTALTDGYFLFTVADATVNIDSIQAEATAKSYLEALTWTINGTETSGFNPASTVSIQMLPHPRGDSVALVPYWYITFQLDRTYPGGFNTAVVGVWADSGEVADVRLLSR
4067	GC_00000022	TGPidbaud_mb_bin_66		1557	55	98	4	0	0.552052	0.755972	0.638117	0																MPEGKEEIYSIMFKSLKHPIRRKILRILADKPLAFSAMLELLGISSSNLTYHLDNLGELVSKDEKGVYRLSTFGQASVNTMKVVEDAPSVPRKKRSRTNRKWIVITSVLLIGLILFASFAALEMATLNAALAERDSYESKYTQLLSWTSTTDDAIDFLQTVVQLDTSRYSASLVSRTIDTKAELGGITEESMQYLLVGTDSTGRTSKLNVYFDFRNRQFFEYELKISDGSPIYSNPQSPFVLDAAKNIVDRLYSYQANGSYLANMSSLITLASQNTDKNLEIKQGNIKLNTTVSGEDADVVMEYTNNGVDFSRKCLEITIENGVLMKLTDSWGLYSIGNTEVNISSDRAVTIAKSSLTDFTFTSNGVPVTTFQFNTEPASVTFYPQTKSDTTLYPQWTVVFYLDRIYAGAYQIAVTVWADTGEVSTKTALDQPISFPV
4068	GC_00000022	TGPidbaud_mb_bin_78		94	55	98	4	0	0.552052	0.755972	0.638117	0																MTEDQIDDETYSLIYRSLKHPIRRKILRMVESHELSFSEILEALQIDSGHLSYHLENLGDLITHSPDGKYKLSRFGAASVKLMEGVEDKPKTSKNKMAVFTKAFSVGLAIVLVVVSFYAVAFASSYQSTFTDPNKLAFDLAPGQTFSCPLNFTNAVPYENTGYRGLFLNASAVPSPLLIRPQTLGFVTTAGVGATFADSDYGNGLDVLTRYHLSADVYSNKTGYPLQLQIYDTTGKQLYSTQYMASFSMMLNVGLGAVPHLGVYQIQVTNIGAEPVNASLQMSVWREQVQKPLFYYGVAGLAAAAAYIAVVLATIFPKTIHVTQGFRGKL
4069	GC_00000022	TGPidbaud_mb_bin_78		721	55	98	4	0	0.552052	0.755972	0.638117	0																MPTSEEETYSIIFSSLKHPARRKILRMLSEKTMTFSQMLEALAIPSSHLTYHLENLGELVVKGEGGKYKLSSFGKASVSMMKSAEEVPDVYSKRFSALPFRWKSIFAVFMIAVVLLASLSVVQYSAFSQMAGNYSSLQQDYEKVKKENQQLLSWNSSANEAMIMLKDVFQLDISKYQASLISNTAEDRADLGVIEEVSKYSLVNDVSSIELTLRFRNGHFSLFQLNQLEGFPSFPPAYTQPQPTDTLDIASALLDRYIATSGDSYLDEMSRLLASSNETGGDQTLGNTKLTDSSYGNNAEFILQYTDNGSDFSAKSLRIICQNGIVTEFSDDWFLYNIGSTVVNVSRDQAIQIAKNAVKNYSWDAEGVHVSNVGVLEDAVSAFYPHPKADTLTLYPYWYVTLYLDKTYPGNVNIITVGVWADTGGVANIQTSAG
4070	GC_00000022	TGPmgh_mb_bin_10		1306	55	98	4	0	0.552052	0.755972	0.638117	0																MAANEEEIYSIMFTSLKHPVRRKILRILHDKPLTFKELGDLIGVSSSHLTYHLESLGELIYKMDNGKYKLSTFGKATVSAMKGVEEAPDVEAKRRVKLAPKWKTIFAALMVVVLVLSVFAGFQYSTLTQLAATQESLAAENQQLLSWGIGTSKVADALHNVAQIDTNKYKITLLSNTLEYRTDFDVAEEVIKYSLTSQSSPDSSMDATFRFRGSHLSRYQLTSIENTPLLTQTPPPSILETARAALNRYKAYSSDSYLDEMSNLLSAINQTQDLAVTQGNMKLQITNWGDSTEFLWMYTQNGIDFNAKSLRMTFENRILVALTDGYFLFTIANTNLDVSQSEAVTIARNHIKTVTWNIDGTQVSGFNTQETPVSVELLPHPRSDSVALVPYWYVVLRLDQTYSGGINEAAVGIFADTGEVADVHLLSG
4071	GC_00000022	TGPmgh_mb_bin_10		209	55	98	4	0	0.552052	0.755972	0.638117	0																MPAGTEEIYSIMFSSLKHPVRRKILRVLADKTMTFSEMLEILGISSSNLTYHLENLGELVSKDESGVYRLSTFGQASVSTMKIVEEAPQVQPKKNNHVKRKWQIITGVVLIGLIVCASLTAIEFTTLNQVNGQLNKLQGDYAQLLSWTSTTDDAINFLHDVVQLDTTKYQATLLSRTVESRKDLGGLPEEVMRYSLVGTDDSGAASKLSVYFRFRNCEFSRYQLTVEEGAPIYAEPQSPFVLDAANNIVDRLKVYESGSYLSNMSQLMSLASTSNTSDGIEIKVGNIKLNATVTGDNAEIIMEYTENGVDFSPKSIELVLENGILKDLTDGWRLFSVGSSEVSISRDRAVTLAKNALAGFQWEYNGIVVSNFEYNPDPATVVFHPNTKDGLTLYPQWTVTFYLNKVYAGGAYMISVALWADTGEVAGLPQPLNSPQTFNI
4072	GC_00000022	TGPmsp_mb_bin_49		2709	55	98	4	0	0.552052	0.755972	0.638117	0																MTEDQIDDETYSLIYRSLKHPIRRKILRMVESHELSFSEILEALQIDSGHLSYHLENLGDLITHSPDGKYKLSRFGAASVKLMEGVEDKPKTSKNKMAVFTKAFSVGLAIVLVVVSFYAVAFASSYQSTFTDPNKLAFDLAPGQTFSCPLNFTNAVPYENTGYRGLFLNASAVPSPLLIRPQTLGFVTTAGVGATFADSDYGNGLDVLTRYHLSADVYSNKTGYPLQLQIYDTTGKQLYSTQYMASFSMMLNVGLGAVPHLGVYQIQVTNIGAEPVNASLQMSVWREQVQKPLFYYGVAGLAAAAAYIAVVLATIFPKTIHVTQGFRGKL
4073	GC_00000022	TGPmsp_mb_bin_49		2521	55	98	4	0	0.552052	0.755972	0.638117	0																MAESEEEIYSIMFTSLKHPVRRKILRMLADKPMTFMELVEYIGLSSSHLTYHLESLGELVFKMEDGRYKLSSFGYATVTAMKGVEEAPEIEVKRRIKLPFRWKSIIATLLVAVVLLATFSALQFAALNQVTANQNKLIAENQQLLSWGLGTNKVATLLRDVAQIDTTKYKITLLSNTVEQRQDFNVAEELLKYSLTSPTSNLDASFRFRDNHLSRYQLNPIESQPIYTRTQPGDVLENAKATLSRYRDYSGDAYLDQMANLIVQVNQLENTEVTEGNMKLKITIVGGTVDFLWMYTDKGIDFSAKSLRMIFQNNILTTLTDGYFLFTIGNTNLAISQDQAVTIAKSHVKTLTWNIDGKQTSGFNAQDTPVSVELLPHPRGDSVALVPYWYVVLRLDKVYAGGINLVTVGVYADTGEIADVQMLSG
4074	GC_00000022	TGPmsp_mb_bin_49		2511	55	98	4	0	0.552052	0.755972	0.638117	0									COG4742	Predicted transcriptional regulator, contains HTH domain	K	Transcription				MGDAKEEIYSTMFSSLKHPARRKILRILGDKPLTFSEMLEILGVSSSNLTYHLENLGELVAKDDNGVYKLSTFGQAAVGTMKIVEEAPEVPPRRRTGLSLKWKTTLAILLIGMIVFASATAIQFGALNQATSERDSLQSKYNQLLAWSTSTNNVISFLQDVVQIDTSKYEATLLSRTVQQREDLGGTVEEIMRYALTSSTSKMDLVLRFRNNQLSRYQIIMFEGSPIYAKAQPHSVLDAAKNLLGRLIEFEDTAYLEDMSEILSLVKNEQNIEIKEGNIKLTATFSGSNARILLMYTENNVDYSPKSLNLVFENRNLIELTDGWFLFKVGSTTVNISSDRALELATNALKGYSWTADGQTVSNFNVLSEQTSVVFHPNTKNALELYPQWTVTFYLDKVYPGNVNSIKVQLWADTGDITQIKTQNS
4075	GC_00000022	TGPmsp_mb_bin_49		2486	55	98	4	0	0.552052	0.755972	0.638117	0																MADSHEEEIYSIMFASLKHPVRRKILRMLGNKSMTFMEMVEELGVSSPHLTYHLESLGELVSKLDNGKYKLSAFGLATVSAMKGVEDVREVEPKRNQTNFKGKAIFGMMLATIVLLASVSVFQFATINQLSSSQQALLAENQQLVAWGVGTDKMANFVRNITHIDTRRYTISLLSSTVQWRTDLGGVSEEESQYSFKSSTSNLNIDLRFRNGHFSRYELTMIESYPIFTQVEPYDILQNARGILARYRVYSGDAYLTEMSDLLATVNETRNLAITKGNMKLEITVSGNTVVLFWMYTENNIDYQAKGLQMTFQGNVLTTMSDGYFLYTKGDDGMAVTAEQAVNIAKNHIKTLTWTIEGKQVSGFNVLDTPLSVQLVPHTRGNSVALIPYWYVKLSLDRIYAGGINEVAIGIYADTGQVSDVQMLSGAA
4076	GC_00000022	TG_idbaud_maxbin_040		1890	55	98	4	0	0.552052	0.755972	0.638117	0																MADRNEEEIYSIMFKSLKHPVRRRILKLLNDKPLSFMELAELVGISSSHLTYHLESLGELVCKQDETQYRLSNFGKATVCAMKGVEEAPELENRRPKKMAKKWKAVFAVLMVTVLLLSSFGVYQYVMLTQLAADQSSLEAENQLLLSWGIGTSKVADYLRNVTQIDTKQYRITLLGNTLEYRGDFDVAEEVLHYSLTSASSALDITFRFRENHLSRYQLASTAGSPLLTENPSSSILENAKAALNRYKTYSGDAYLDEMSSLLESVPAIDENQTVVTEGDLKLQITLQGGSAEFLWMYSQNGVDYSAKSLRMTFSNGVLTAMTDGYFLFTIADAELNVNQDQAVAVAQGYIKGISWVINGTKTGNFTVQDTLSVELLPHPRSDSVALVPYWYVVLRLDKVYSGGINAAAVGVWADTGEVADVQMLSR
4077	GC_00000022	TG_idbaud_maxbin_040		1740	55	98	4	0	0.552052	0.755972	0.638117	0																MVEGKEEIYSIMFSSLKHPVRRKILRVLADKPLAFSDMLDLLGISSSNLTYHLDSLGELVSKDENGVYRLSTFGKASVDTMKIVEDAPQVQTKKRNGKTRKWQILTGALLICVIALAGLSALQLNITNQATAERDALQSKYNQLLSWTSTTDNAIEFLQKVVELDTTKYQATLLDRTVEVKSNLGGITEETMHYILAGTDATGANSKLSVTFRFRNGEFSRYQLTVDEGSPIYANPQSPFVLDAAKNVVERLRTYENGAYLNNMTDIMRYLTSGNTNSSNSIKIQLGNISLNATSSGQNAEVIMEYTENGINFSPKSVDIVIENGQLKSLTDDWNLFNIGSTDVKISSERAVTLAKNALVGYQWAYNGQVVSTFQYNSEPAGVIFHPSTKNGLDLYPQWTVTFYLDKVYAGGVYMLSVQIWADTGEVAQIQPLNSPQSFNT
4078	GC_00000022	TG_mgh_maxbin_056		1395	55	98	4	0	0.552052	0.755972	0.638117	0																MADSKEEIYSIMFSSLKHPARRKILRMLADKPMTFSEMLEYLGVSSSNLTYHLENLGELVAKDEKGIYKLSTFGLASVNTMKVVEEAPAIQPRRRMGLSLKWKTVLAALMVGLVVFASFAFIQLGMVSQLSSDRESLQSKYDQLLSWSSSTNEAISFLEDVAQIDVGKYQATLLGRTVEHRADLGGVVEEIMRYSLTSSESKLDVIFRFRNGQLSRYQISILEGSPIYSQGQPLSVLDTAKNLLGRLDAYEDTAYLADMSHMVALVQTAENIEIKQGNLKLNVTFNGDTAQFLWTYTEDGVDYSPKSLNLVFKNRALTELTDGMYLFTVGSTTVNISQDRAIEIAKDAAKTFSYTADGQTVSGLKVLESPVTAVFHPNTKQGTALYPAWYITLYLDKTYPGGVNSIAVTIWADNGETAQIKTT
4079	GC_00000022	TGdbaud_mb_bin_76		798	55	98	4	0	0.552052	0.755972	0.638117	0																MSGSAEETEETYSTMFSSLRHPARRKILRMLSEKSMTFSQMLEHLEIPGSHLTYHLENLGELVVKMDDGKYKLSSFGKASVSMMKGAEEVPSSQIKFSSFPLRWKTFFVALIITIMLLASMSYVQYASFNKLTTDYGLLKIELERVKSWSTLANKGMNIIRDVFQIDITRYQMTLLSHTVEDRSDLGGAIEEILKYSLTNSQTKIDLVLRFRNNHFSFYQLSLIEGILPFAPIYVQPQPTNILEATRGVIERYKSIASDPYLEEMSQLLATANETDSEQILGNIKLKTTVYGDNAEVLLMYTANGFDYSAKNLRLLFQKHVLQEISDDWFLYTVSDTQVTVSREQAIQIARNAARNFEWNADGVQVSNFNVRTEPVSAVFFPHPRTDPLTLVPYWFVTLYLDKEYPGGVNSITVGVWADTGAVANIQALSSQVGV
4080	GC_00000022	TGdbaud_mb_bin_76		1677	55	98	4	0	0.552052	0.755972	0.638117	0																MPDSEEEIYSIMFSSLKHPARRKILRMLADKPMTFSQMLEALGVSSSHLTYHLENLGELVSKQENGEYRLSTFGVASVDTMKIVEEAPAVRSRYGLPLSLRWRSVLAVLVIAVVLLASLSFVQYAYLNQLSREHEDLESRYAQLLSWSASTDEAITFLQDVIQLDTEKYHATLLSDTVEHRSDLGGIVEEVLRYSLTTSESQIDVVLRFRNQKLSRFYLSLFEGSPIYAQPQPYTILDSAKGLVERFSSFEDASYVEDMSSMLASVEEIGNTEIVEGSIKLKVSVAGDRTEFLWMYTENGVDFSPKSLSLVFEKGALRELSNGWFLFTIGTTEVSVASEEEAITIARNALEGFTWTAEGVVVSDFNVLEEPVSAIFHPTLREAGVALIPYWEVTLYLDKVYPGGVNRIEVGVWADTGEVRRIRTLGG
4081	GC_00000022	TGmsp_mb_bin_75		1042	55	98	4	0	0.552052	0.755972	0.638117	0																MILIATDTDSYAPLKRGLVTAEQQSGFWQVLYRHAANTALAAGKRMGNSEEEIYSIMFKSLKHPVRRQILRMLSDKPLSFMEMVELVGVSSSHLTYHLESLGELISKTDAGQYQLSSFGKATVGAMKGVQEAPELLTRRPKKMTRKWKTAFAALIVTVLLLSSFGIIQYIELTRLAEEQSSLEAENQQLLSWGIGTSKVADFLRNVTQLEAKQYKITLQSNTLEYREDFDVAEEVLKYSLTAASSSLEASFRFRENRLSRYQLTATTGTPILTETPSSSTLEAAQAALNRYKTYSGDAYLTEMSNLLASVSQTSGNVTTVVSGSLKLQITIQGNVAEFLWMYTEGGIDFSAKSLRMTFDKGVLTALTDGYFLFTVGNTNLNVNQNQAIATAKNHIAAMTWTINGTQTSDFNAQDAASVELVPHPRGDSVALVPYWYVVLQLDKTYSGGINAAAVGVWADTGEVADVQLLSR
4082	GC_00000022	TGmsp_mb_bin_75		1794	55	98	4	0	0.552052	0.755972	0.638117	0																MPDGKEEIYSIMFTSLKHPARRKILRVLADKPLAFSEMLELLGISSSNLTYHLENLGELVSKDENGVYRLSTFGQASVNTMKVVEEAPEVQPKKGNHTTRKWRLTAVALLIGIIVCASLTAAEFAVLSQAINERDTIKSEYDQLLSWTSTTNQAIDFLQKVVQLDTAKYQATLLSREVETRKDLGGISEEKIRYSLTGTDIGGAASRLIVSFNFRNCDFYRYQLIVEEGAPIYAEAQSPFVMDAAKNIVDRLKEYSTGSYLVNMSQLISRASNADNIEIKEGNIKLTATVTGGKGEVLMQYTENGVDFAVKGLELIFENNVLKQLTDGWRLFTIGNADLKISSDRAVTLAKNALNGYTWTYNGIVVSSYQFNPEPASIVFHPTTKNDLALYPQWTVTFYLDKVYAGNIYMLSVPVWADTGEIGQIEPRNSPQTFGS
4083	GC_00000022	MillA_idba_mb_bin.30		106	55	98	4	0	0.552052	0.755972	0.638117	0																MSGSEEETYSIMFSSLKHPARRKILRMLSNKQMTYSEMLEALAIPSSHLTYHLENLGELVIKSEDGKYKLSSFGKASVSMMQGAEEVPDIHASRFSALPIRWKYLFAILMIGVVILASLSTVQILSFNQLSNNYAGLQQQYQDIKKQNDQLLSWTSSASEAMVILKNVAQLDVSKYQASLVGSPTVEVRTDLGGAIEEVSQYSLVSTVNRLQITIRYRNNEFSLFKMEQIEGAPNFPPLYTETQPTDDIQAAKALLERYQTATNQSYIQDMITLLGAANSSTTDEVLRHTRLLISTLDGNTRITLQYTASGVDFVGKTLHINLQDHRVTEFEDEWALYTIGTNELNISQDHAIQIAKEAAKDYKWTVNGTQVSDFTVLDSPITAEFYPHTRPENSVILFPYWYVTLHLDKTYPGNVNVIAVGVWADNGEVSYIQALSAAS
4084	GC_00000022	MillA_msp_mb_bin49		98	55	98	4	0	0.552052	0.755972	0.638117	0									COG4742	Predicted transcriptional regulator, contains HTH domain	K	Transcription				MSDTEEEIYSVMFSSLRHPVRRKILRMLSVKTMTFSQMLEELAIPSSHLTYHLENLDELVTKDKAGKYCLSSFGEASVSMMKSAEEIPDAHTKRFALLPFRWKSLYIIFVIAIIFMGSFSYLQHSSIVQLTSNYDALKLEYDNVRALNDRLLHWSPSSEEAAKIISKVIQIDVSKYNTKITSNTAEVRDDLGGIIQEDFRYSLSNDQSKFELTLVFRDNHFAQFHLVQLEGAPNFPPIYTEPQFSDPYLATKALIQRYSLVMNDTYIDDAFRLLDSANNTGVDQTLGNTKLKILNYGRSAEAQIMYTEGGIDFESKCMSIKFENGIISKFSDDWFLYKVGSTQASVTKDQAIGIAREAVKTFSYNSSGTQVSNLQILGDPSYVALVSHTKESNSLTLYPYWYVTLYLDRTYPGGITQITMGIWADSGIIENIQAK
4085	GC_00000022	MillA_msp_mb_bin49		2540	55	98	4	0	0.552052	0.755972	0.638117	0																MLAKDNLEEETYSTIFTSLKHPIRRRILRMLSEKPLSFSEILEALKIDSGHLSYHLENLGDIAVRTQEGKYQLSSIGNAAVKLMRGVEEQPKTSQKIKSRQIIARTYPIFLAISLILASLTIAIFTVPVSSAILNQDNQSPLDFTIGAGETFEFALKLGRWAGPLPVGSTFGGTYLLNASEYNWAFLAPHEANRPSAVAKQLIWLDLWFNFSTVMPSLANALPVELPNTLSVKVHMPDGSETAANIFQAHGAVEDATDLWTWGAIEHYVSNSIEAYELGNYRFVITNNGSYDWAGTMMPYVQWQQLEKPYFYYGIAGIVIASTYLLFSITELKTNRSPKQT
4086	GC_00000022	MillC_comgh_maxbin.046		1011	55	98	4	0	0.552052	0.755972	0.638117	0																MSGSEEETYSIMFSSLKHPARRKILRMLSNKQMTYSEMLEALAIPSSHLTYHLENLGELVIKSEDGKYKLSSFGKASVSMMQGAEEVPDIHASRFSALPIRWKYLFAILMIGVVILASLSTVQILSFNQLSNNYAGLQQQYQDIKKQNDQLLSWTSSASEAMVILKNVAQLDVSKYQASLVGSPTVEVRTDLGGAIEEVSQYSLVSTVNRLQITIRYRNNEFSLFKMEQIEGAPNFPPLYTETQPTDDIQAAKALLERYQTATNQSYIQDMITLLGTANSSTTDEVLRHTRLLISTLDGNTRITLQYTASGVDFVGKTLHINLQDHCVTEFEDEWALYTIGTNELNISQDHAIQIAKEAVKDYKWTVNGTQVSDFTVLDSPITAEFYPHTRPENSVILFPYWYVTLHLDKTYPGNVNVIAVGVWADNGEVSYIQALSAAS
4087	GC_00000022	MillC_mghcomb_bin.145		2670	55	98	4	0	0.552052	0.755972	0.638117	0																MASSEEEIYSTMFTSLKHPVRRKILRMLAEKPMTFMEMVEQLEVSSSHLTYHLESLGELIFKLGNGKYKLSSFGLATVSAMKGVEEAPKAEPKNGRKLSFKWKTLFTGLTIAVLVLASLSGVLFYSLGQLSSSHDTLAAENQQLLSWGMDTHKAAEVIRNITQIDTNRYKISMLSNTMSYRTDFAATEENLKYSLSNPLSDLDIDLRFRANHLSRYELTMIESSPLFTSPQPNDVLQNAKYILNRYKTISGDAYLQEMSDLLGAVNRTQDLEVTSGNIKLQITITGITTEFLWMYTQNGVDFNAKSLRMTFQNNILTELTDGYFLFTVANTNVNIDQEEAVRIAKIYAKTLSWDFNGEKVTGFGIQEQPVSVQFVPHPRGGNSVALVPYWYVILRLDKVYVGGINEVTIGLFADTGEVVDVQMLSGTDTAT
4088	GC_00000022	MillC_mghcomb_bin.145		325	55	98	4	0	0.552052	0.755972	0.638117	0																MVIGLAEGNEEIYSIMFSSLKHPVRRKILRILADKPLTFSEMLGLLDVSSSNLTYHLENLGELVTKNDAGRYRLSTFGLAAVGTMKIVEEAPPLQPKRSVGLSLKWKTVLGAALIALVVCASFAVIEYGAFNQAASERDSLQTKYDQLLSWSASTDRAITFLQDVAQIDTAKYQATLLSRTVENRADLGGAVEEIVTYALTSGNSKLDVVFRFRNNQLSRYQLIVLEGAPIYAQAQPYSMLDSAKNLLARLGAHEDTTYLANMSSLLSLVDNPQNIEIKEGNQKLNASFQGDNAQIDITYTQDSVDFSPKSLSLTFQNGDLTQLIDGWFLFTVGDTNVKVSADRAVELARDALDGYSWSANGQPVSGFGVLSEPVSVVFHPNTKGGLALYPQWLVSVHLDGVYAGNVDSILVEVWADTGEIAQIIPTS
4089	GC_00000022	MillC_msp_mb_bin.78		2146	55	98	4	0	0.552052	0.755972	0.638117	0																MSGSEEETYSIMFSSLKHPARRKILRMLSKASLTYSEMLEALAIPSSHLTYHLENLGELVIKSEDGKYKLSSFGRASVSMMQGAEDVPDPHGGVKFSAFPLHWKGFFAALMIGIIILASLSYVQFASFNNMSNQFDALKIDYANIKAQNEQLLSWSPSTSQAMTIIKDVIQIDVSKYQATLESSKAEVRSDLGNVVEEVSKYSFVNTVSRIEVTLRFRNNHFSMFTLSETEGYPNFPPVYTTPQPADAVQAVNGLIQRYQSVVNDSYLEEMHQLLTTGNVSNGQVLGNTKINISGFGESSNVLLQYTINGSDFAAKSIHVTIQNHIITEFTDDYFLYKIGSAQVTVTKDQAIQIAKNATEDYKWTAEGSQVSNFTVLDNPVTAEFYPYPRSDPLTLFPYWYITLHLDKTYPGGVNVIAVGVWADTGELANIQALGGQTTS
4090	GC_00000022	Zod_Metabat_1386		1232	55	98	4	0	0.552052	0.755972	0.638117	0																MPNSREEEPYSLMFSSLSHPARRKILRLLAEKPRNFSTILETLGISSSHLTYHLENLGDLLTKLDDGTYKLSPLGDAAVCTMRGVEEPPEAQKKHMKMPLSWKAIFAVLMIGIVISSAVSAAQYMSFNQLSSDYQQISKDYEQLQMDYEQLSVENQRLMSWGTSPTPAVAFLRDVVQLDLTKYSSTLESATVEYRWDLGGIVEEIVKWSLTYESSKLDVTFIFRNSRLYSYSLKVTEGSPYYFELPPIRLIDAAKGILERYQQYSGTSHLDPMISMLEAVNTDGNFAQTTGNIKLIRSGTTETKIEFQYTTNNIDYQAKTVVLTFDEYGFLDSLSDSWLLFNIGSTQVTISKEEAIDIAMEYARNCTWTANGETISNFILEKDDATAELWPHVRDEPLTLIPYWYVTIPLDGIYPEQVTFIAVGLWADTGKFSSCQPK
4091	GC_00000022	bog_990		2382	55	98	4	0	0.552052	0.755972	0.638117	0																MIILIQTGVFMADSREDEIYSTMFSSLKHPVRRKILRMLGIKPMTFMEMVEELGVSTPHLTYHLESLGELVSKMDNGQYKLSAFGVATVGAMKGVEEVHEIEPKRRLVTFRWKAVVGVLMVAVLLLSGMVALQYTSINQLSSSQKSLSMENQQLMSYGIGEDKVANFLQNVTEIDTMNYTISLLSNTMQWRQDFGGVAEEVIQYSLTSSASNLNLNFRYRDNHFSRYELDMIESAPIFVQVQPNSILENAKGILARYKAYSGDAYLTNMSNLLEAVNTTETTMVTQGNMKLQITVSGSSTTFLWMYTQDGIDYQAKGLQMTFQDNILTTMTDGYFLFTIGSTDLATSRQQAIDTAQNYVKTLTWTIEGQQVSHFSVEGQPFSVQLVPHTRGNSVALIPYWYIEMSLTNTYAGGINEVTIGIYADTGKVSDVQMLSGSAET
4092	GC_00000023	AS06rmzACSIP_217		1841	55	98	3	0	0.788194	0.800354	0.794228	0									COG5491	Archaeal cell division protein CdvB, Snf7/Vps24/ESCRTIII family (Did4) (PUBMED:19234443)	D	Cell cycle control, cell division, chromosome partitioning				MSSYYIKRKNPQRIALHIYVHIHVILTMYNSFADTLPINRGIIIMSERFAKKWEAKRDEPAFGERIKDAVNPPGPLKPRLDFAVRRIELQVQKLDQANERFSQRDKAIFARIVDAYTKHDSARANVFANELAEVRKMSKLIMNAKLALEQITLRLRTVSELGDVVSTLGPAVGVLRSVRSGLTSVFPEAENELGEIGNMLSGIMIEAGQGSGMTLNFDTVNEDASKILTEAATVAEQKIKDKFPDLPPGMPASPASTAEKQTY
4093	GC_00000023	AS06rmzACSIP_615		2135	55	98	3	0	0.788194	0.800354	0.794228	0									COG5491	Archaeal cell division protein CdvB, Snf7/Vps24/ESCRTIII family (Did4) (PUBMED:19234443)	D	Cell cycle control, cell division, chromosome partitioning				MSERFAKKWESKRADEPFANRIKDAVKPPGPLKPRLDFAVRRIELQVQKLDQATDRFTQRDKAIFARIVDAYTKHDSARANVFANELAEVRKMSKLIMNAKLALEQITLRLRTVSELGDVVSTLGPAVGVLRSVRTGLTSVFPEAENELGEIGNMLSGIMIEAGQGSGMTLNFDTVNDDAAKILTEAATVAEQKIKDRFPDLPPGMPSAPASEAEKSTF
4094	GC_00000023	AS10tlH2TH_146		1136	55	98	3	0	0.788194	0.800354	0.794228	0									COG5491	Archaeal cell division protein CdvB, Snf7/Vps24/ESCRTIII family (Did4) (PUBMED:19234443)	D	Cell cycle control, cell division, chromosome partitioning				MSERFAKKWEAKRDEQAFTDRIKDAVNPPGPLKPRLDFAVRRIELQVQKLDQANERFTQRDKAIFARIVDAYTKHDSARANVFANELAEVRKMSKLIMNAKLALEQITLRLRTVSELGDVVSTLGPAVGVLRSVRSGLVSVFPEAENELGEIGNMLSGIMIEAGQGSGMTLNFDTVNEDASKILTEAATVAEQKIKDKFPDLPPSMPGSPASQAEKQTY
4095	GC_00000023	AS10tlH2TH_146		2262	55	98	3	0	0.788194	0.800354	0.794228	0																MSERFAKKWEAKREGDSLSTSIKNTIQKPPPLKPALDAAT
4096	GC_00000023	BA1		417	55	98	3	0	0.788194	0.800354	0.794228	0									COG5491	Archaeal cell division protein CdvB, Snf7/Vps24/ESCRTIII family (Did4) (PUBMED:19234443)	D	Cell cycle control, cell division, chromosome partitioning				MSEKFAKKWGEKEVETPFATKVKEAIRPPGPLKPRLDFAIRRIELQIQRLDQATDRFSDRDKSIFARIVDAYTKHDMPRANIFANELAEIRKMEKMIMHARLALEQIVLRLRTVTELGDVVSTLAPAVGVLRGVRTGMASILPEAEKELGQIGNLLSGIIIDAGQSTGLTINFETANEDAQRILNEAATVAEQRIKERFPELPAGIPAVGEKAPTGT
4097	GC_00000023	BA2		667	55	98	3	0	0.788194	0.800354	0.794228	0									COG5491	Archaeal cell division protein CdvB, Snf7/Vps24/ESCRTIII family (Did4) (PUBMED:19234443)	D	Cell cycle control, cell division, chromosome partitioning				MSEKFAKKWGEDIGETDISTRIKEAVRPPGPLKPRIDYAIKRIEMQIQRLDRATDRFSERDKSIFARIVDAYSKHDMQRANVFANELAEIRKMEKMIIHARLALEQIVLRLSTVSELGDVVTTLAPAVGVLRSVRNGMAAVFPEAERELGNIGNLLSGIIMDAGHSTGLNINFETASEDAQKILNEAATVAEQKVKEKFPELPAGIPTFGEKAPAET
4098	GC_00000023	BDPHmgh_maxbin_019		105	55	98	3	0	0.788194	0.800354	0.794228	0									COG5491	Archaeal cell division protein CdvB, Snf7/Vps24/ESCRTIII family (Did4) (PUBMED:19234443)	D	Cell cycle control, cell division, chromosome partitioning				MSERFAKKWETKHEEAPFTNRIKDAVKPPGPLKPRLDFATRRIDLQVQKLDQATERFAQRDRAIFSKIVDAYTKHDSARANVFANELAEVRKMSKLIMNAKLALEQISLRLRTVSELGDVVSTLGPAVGVLRSVRSGLVSVFPEAENELGEIGNMLSGIMIEAGQGSGMTLNFDSVNEDASKILTEAATVAEQKIKDKFPDLPPGMPSTAPAQAERTTEGF
4099	GC_00000023	BDPHmgh_mb_bin_105		781	55	98	3	0	0.788194	0.800354	0.794228	0									COG5491	Archaeal cell division protein CdvB, Snf7/Vps24/ESCRTIII family (Did4) (PUBMED:19234443)	D	Cell cycle control, cell division, chromosome partitioning				MSERFAKKWESKKEDAPFSNRIKDAVKPPGPLKPRLDFAVRRIELQVQKLDQATDRFSQRDKAIFARIVDAYTKHDTARANVFANELAEVRKMSKLIMNAKLALEQITLRLRTVSELGDVVSTLGPAVGVLRSVRAGLVSVFPEAENELGEIGNMLSGIMIEAGQGSGMTLNFDTVNEDASNILNEAATVAEQKIKDRFPDLPPGMPAAPSTQSEKSTGFQ
4100	GC_00000023	BDPHmgh_mb_bin_105		2081	55	98	3	0	0.788194	0.800354	0.794228	0									COG5491	Archaeal cell division protein CdvB, Snf7/Vps24/ESCRTIII family (Did4) (PUBMED:19234443)	D	Cell cycle control, cell division, chromosome partitioning				MSERFAKKWESKREEGNSLVDAIRGQNQAPLKPRLDMAVRKLDLQINRLDQANEKFTQKDKALFAKLVDAYAKHDTAHANMYANELAEVRKMAKLTMNARLALDQVSLRIKTVTEFGDIVTTLGPAIGVLRSVNAGMCGLLPDAENELGEIGNMLSGLMFDAGSTCGSSLNFNNVNEDASKILEEAATVAEQKVNSNFPDLPPGLSTGSASGKSKN
4101	GC_00000023	BDmsp_maxbin_141		910	55	98	3	0	0.788194	0.800354	0.794228	0									COG5491	Archaeal cell division protein CdvB, Snf7/Vps24/ESCRTIII family (Did4) (PUBMED:19234443)	D	Cell cycle control, cell division, chromosome partitioning				MSKTVIYASIFNISSSSVKRKNPLCISVHIYVHIAAILTTYNSLPTTLPVNRGNNNMSERFAKKWEAKRDEQAFGDRIKEAVNPPGPLKPRLDFAVRRIELQVQKLDQANERFSQRDKAIFARIVDAYTKHDSARANVFANELAEVRKMSKLIMNAKLALEQITLRLRTVSELGDVVSTLGPAVGVLRSVRSGLVSVFPEAENELGEIGNMLSGIMIEAGQGSGMTLNFDTVNEDASKILAEAATVAEQKIKDKFPDLPPSMPSSLASTAEKQTY
4102	GC_00000023	BDmsp_maxbin_141		1939	55	98	3	0	0.788194	0.800354	0.794228	0									COG5491	Archaeal cell division protein CdvB, Snf7/Vps24/ESCRTIII family (Did4) (PUBMED:19234443)	D	Cell cycle control, cell division, chromosome partitioning				MSERFAKKWEAKPQGDSLATSLKNTLKAPPPLKPALDAATRKLELQINKLDQANERFTQKDKALFAKLVDAYTKHDQAHANIYATELAEIRKMSRLIMNARLALDQVALRIRTVTELGDVVATLGPCIGVLRSVSSGLGGVLPEAEGELGDIGNMLSGLMFEAGSTSGMSLNFDNVNEDAAKILSEAAVVAEQKISANFPDLPPGMPGSQERAKSQIE
4103	GC_00000023	BDmsp_maxbin_149		765	55	98	3	0	0.788194	0.800354	0.794228	0									COG5491	Archaeal cell division protein CdvB, Snf7/Vps24/ESCRTIII family (Did4) (PUBMED:19234443)	D	Cell cycle control, cell division, chromosome partitioning				MSERFAKKWESKREDEPFANRIKDAVKPPGPLKPRLDFAVRRIELQVQKLDQATDRFSQRDKAIFAKIVDAYTKHDSARANVFANELAEVRKMSKLIMNAKLALEQITLRLRTVSELGDVVSTLGPAVGVLRSVRSGLTSVFPEAENELGEIGNMLSGIMIEAGQGSGMTLNFDTVNEDASKILTEAATVAEQKIKDRFPDLPPGMPASPASQADKTF
4104	GC_00000023	BDmsp_maxbin_149		405	55	98	3	0	0.788194	0.800354	0.794228	0									COG5491	Archaeal cell division protein CdvB, Snf7/Vps24/ESCRTIII family (Did4) (PUBMED:19234443)	D	Cell cycle control, cell division, chromosome partitioning				MSEHFVKKWEAKREGDTFSAIKGTIQSPPPLKPRLDSAARNLGLQISKLDQANERFTQKDKALFAKLVDAYTQHDQAHANIYATELAELRKMSRLIMNARLALDQVSLRIKTVSELGDVVATLGPCIGVLRSVSSGLGGVLPEAEGELGDIGNMLSGLMFEAGTSSGMSLNFENVNEDASKILAEAATVAEQRVSANFPDLPPGMAGATDKTRT
4105	GC_00000023	BE326_BA_RLH		208	55	98	3	0	0.788194	0.800354	0.794228	0									COG5491	Archaeal cell division protein CdvB, Snf7/Vps24/ESCRTIII family (Did4) (PUBMED:19234443)	D	Cell cycle control, cell division, chromosome partitioning				MSERFAKKWENKREDEPFTNRIKDAVKPPGPLKPRLDFAVRRIELQVQKLDQATDRFTQRDKAIFARIVDAYTKHDSARANVFANELAEVRKMSKLIMNAKLALEQITLRLRTVSELGDVVSTLGPAVGVLRSVRAGLVSVFPEAENELGEIGNMLSGIMIEAGQGSGMTLNFDAVNEDASKILVEAATVAEQKIKDKFPDLPPGMPASPSSEAEKTTF
4106	GC_00000023	BE326_BA_RLH		65	55	98	3	0	0.788194	0.800354	0.794228	0									COG5491	Archaeal cell division protein CdvB, Snf7/Vps24/ESCRTIII family (Did4) (PUBMED:19234443)	D	Cell cycle control, cell division, chromosome partitioning				MSERFAKKWEPKKDGESLFDAIRSTAQPQPPLKPRLDLAVRKIDNQINKLDQANERFTQKDKTLFAKLVDAYGQHDSAHANIYANELAEIRKMTKIIMNARLALDQVSLRIKTVTELGDVITTLGPCIGVLRSVGAGMRGVLPEAENELGDIGNMLSGLMFEAGTNSGMSLNFNSVNEDASKILAEAAIVAEQKVNANLPDLPPGMPTGTTNNKTIS
4107	GC_00000023	BPmsp_mb_bin_90		477	55	98	3	0	0.788194	0.800354	0.794228	0									COG5491	Archaeal cell division protein CdvB, Snf7/Vps24/ESCRTIII family (Did4) (PUBMED:19234443)	D	Cell cycle control, cell division, chromosome partitioning				MYNSFFSILRSAEVIKLSERFAKKWESKREDEPFANRIKDAVKPPGPLKPRLDFAVRRIELQVQKLDQATDRFSQRDKAIFAKIVDAYTKHDSARANVFANELAEVRKMSKLIMNAKLALEQITLRLRTVSELGDVVSTLGPAVGVLRSVRSGLTSVFPEAENELGEIGNMLSGIMIEAGQGSGMTLNFDTVNEDASKILTEAATVAEQKIKDRFPDLPPGMPASPASQADKTF
4108	GC_00000023	BPmsp_mb_bin_90		2187	55	98	3	0	0.788194	0.800354	0.794228	0									COG5491	Archaeal cell division protein CdvB, Snf7/Vps24/ESCRTIII family (Did4) (PUBMED:19234443)	D	Cell cycle control, cell division, chromosome partitioning				MSEHFAKKWEAKKEGDPFTTAIKDVIQPPPPLKPRLDFAARKLDLQITKLDQANERFTQKDKALFAKLVDSYTQHDQAHANIYATELAELRKMSRLIMNARLALDQVSLRIKTVSELGDVCAMLGPCIGVLRSVSSGLGGVLPEAEGELGDIGNMLSGLMFEAGTTSGMSLNFENVNEDASKILAEAATVAEQRVNANFPDLPSGMAGAANKSRT
4109	GC_00000023	Bathy6-F112_MillA		114	55	98	3	0	0.788194	0.800354	0.794228	0									COG5491	Archaeal cell division protein CdvB, Snf7/Vps24/ESCRTIII family (Did4) (PUBMED:19234443)	D	Cell cycle control, cell division, chromosome partitioning				MSERFAKKWETKREEAPFANRIKDAVKPPGPLKPRLDFATRRIDLQVQKLDQANERFAQRDRAIFAKIVDAYTKHDSARANVFANELAEVRKMSKLIMNAKLALEQITLRLRTVSELGDVVSTLGPAVGVLRSVRSGLVSVFPEAENELGEIGNMLSGIMIEAGQGSGMTLNFDSVNEDASKILTEAATVAEQKIKDKFPDLPPGMPSTAPAQAERTTEGY
4110	GC_00000023	Bathy6-F112_MillA		2538	55	98	3	0	0.788194	0.800354	0.794228	0									COG5491	Archaeal cell division protein CdvB, Snf7/Vps24/ESCRTIII family (Did4) (PUBMED:19234443)	D	Cell cycle control, cell division, chromosome partitioning				MSEHFAKKWEPKRDEGSFLNSINQAVKPQQPLKPRLDMATKKLDLQIQRLDQANERFTQKDRTLFTKLVDAYQQHDMSHANIYATELAEIRKMSKLIMNARLALDQVNLRIKTVSELGDVVSMLGPCIGVLRSVNAGMGGVLPAAENELGQIGDMLSGLMFEAGTSSGMSLNFGSVNEDASKILAEAAVVAEQKVSANFPDLPPGMPTGEAANKSRT
4111	GC_00000023	Bathy6-F17_MillC		1229	55	98	3	0	0.788194	0.800354	0.794228	0									COG5491	Archaeal cell division protein CdvB, Snf7/Vps24/ESCRTIII family (Did4) (PUBMED:19234443)	D	Cell cycle control, cell division, chromosome partitioning				MYKIVLRNALWLEESELSERFTKKWDSRRDDTPFTSRIKDAVKPPGPLKPRLDFAVRRIELQVQKLDQATDRFSQRDKAIFARIVDAYTKHDTARANVFANELAEVRKMSRLIINAKLALEQITLRLRTVSELGDVVSTLGPAVGVLRSVKSGLVSVFPEAENELGEIGNMLSGIMIEAGQGSGMTLNFDAVNEDASNILNEAATVAEQRIKEKFPDLPSGMPSSASQTEKSTQGF
4112	GC_00000023	Bathy6-F17_MillC		1686	55	98	3	0	0.788194	0.800354	0.794228	0									COG5491	Archaeal cell division protein CdvB, Snf7/Vps24/ESCRTIII family (Did4) (PUBMED:19234443)	D	Cell cycle control, cell division, chromosome partitioning				MSERFAKKWESKREETSFVDTLRGTVKPQAPLKPRLDYAVKRMELQMNRLDQANERFTKKDKTLFAKLVDAYTQHDTAHANIYANELAEVRKMAKLTMNARLALDQIALRIKTVSEFGDIVSTLGPAIGVLRGVSVGMVGVLPEAENELADIGNMLSGIMFDAGSGTGMTLNFDSVNEDAAKILSEAATVAEQRVNSNFPDLPTGLSANSNKAKT
4113	GC_00000023	Bathy6-F18_MillA		1170	55	98	3	0	0.788194	0.800354	0.794228	0									COG5491	Archaeal cell division protein CdvB, Snf7/Vps24/ESCRTIII family (Did4) (PUBMED:19234443)	D	Cell cycle control, cell division, chromosome partitioning				MSERFAKKWEAKRDETAFSDRIKDAVKPPGPLKPRLDFAVRRIELQVQKLDQATDRFSQRDKAIFARIVDAYTKHDSARANVFANELAEVRKMSKLIMNAKLALEQITLRLRTVSELGDVVSTLGPAVGVLRSVRAGLVSVFPEAENELGEIGNMLSGIMLEAGQGSGMTLNFDAVNEDASKILTEAATVAEQKIKDKFPDLPPGMPASPASQADKTF
4114	GC_00000023	Bathy6-F18_MillA		2219	55	98	3	0	0.788194	0.800354	0.794228	0									COG5491	Archaeal cell division protein CdvB, Snf7/Vps24/ESCRTIII family (Did4) (PUBMED:19234443)	D	Cell cycle control, cell division, chromosome partitioning				MSERFAKKWEAKREGDSFTTTLKNTVTPPPPLKPALEAATRKLDLQIQKLDQANDRFTQKDKALFAKVVDAYTKHDQAHANIYAGELAEIRKMSKLVMNARLALDQVSLRIKTVSELGDVVSTLGPCIGVLRSVSSGLGGVLPEAEGELGDIGNMLSGLMFEAGTSSGMSLNFDNVNEDASKILAEAATVAEQRVSANFPDLPPGMSTGSANRTST
4115	GC_00000023	Bathy6-F28_MillB		1625	55	98	3	0	0.788194	0.800354	0.794228	0									COG5491	Archaeal cell division protein CdvB, Snf7/Vps24/ESCRTIII family (Did4) (PUBMED:19234443)	D	Cell cycle control, cell division, chromosome partitioning				MKPPGPLKPRLDFAVRRIDLQVQKLDQATDRFSQRDKAIFARIVDAYTKHDTARANVFANELAEVRKMSRLIINAKLALEQITLRLRTVSELGDVVSTLGPAVGVLRSVRSGLVSVFPEAENELGEIGNMLSGIMIEAGQGSGMTLNFDTVNDDASKILAEAATVAEQKIKDRFPDLPPSMPAAPSSRTEQTTQGF
4116	GC_00000023	Bathy6-F28_MillB		1423	55	98	3	0	0.788194	0.800354	0.794228	0									COG5491	Archaeal cell division protein CdvB, Snf7/Vps24/ESCRTIII family (Did4) (PUBMED:19234443)	D	Cell cycle control, cell division, chromosome partitioning				MSERFAKKWENKKDEGRTYGDALRDAQPLKPRLDAAVKKLDMQISRLDLANDKFSQKDKALFAKLVDAYTKHDQARANIYANELAEVRKMAKLTMNARLALDQVSLRIKTVREFGDIITTLGPAIGVLRSVNVGIGSVLPEAENELGNIGDMLSGLMVEAGSGYGTTLNFNSVNDDAAKILAEAATVAEQRVNANFPDLPAGMPTGSTEGKTRT
4117	GC_00000023	Bathy6-F33_MillA		623	55	98	3	0	0.788194	0.800354	0.794228	0									COG5491	Archaeal cell division protein CdvB, Snf7/Vps24/ESCRTIII family (Did4) (PUBMED:19234443)	D	Cell cycle control, cell division, chromosome partitioning				MHVSVVGGIELSERFAKKWESKKEDTPFSNRIKDAVKPPGPLKPRLDFAVRRIELQVQKLDQATDRFSQRDKAIFARIVDAYTKHDTARANVFANELAEVRKMSKLIINAKLALEQITLRLRTVSELGDVVSTLGPAVGVLRSVRAGLVSVFPEAENELGEIGNMLSGIMIEAGQGSGMTLNFDTVNDDASKILAEAATVAEQKIKDRFPDLPPSMPSSPSSQTEQSTQGF
4118	GC_00000023	Bathy6-F33_MillA		2365	55	98	3	0	0.788194	0.800354	0.794228	0									COG5491	Archaeal cell division protein CdvB, Snf7/Vps24/ESCRTIII family (Did4) (PUBMED:19234443)	D	Cell cycle control, cell division, chromosome partitioning				MSERFAKKWESKKQEGRTYGDALREATPLKPRLDSAVRKLDMQISKLDQANDRFTQKDKALFAKLVDAYTKHDQARANMYANELAEVRKMAKLTMNARLALDQVSLRIKTVTEFGDIVTTLGPAIGVLRSVSGGMCGVLPEAENELGSIGDMLSGLMMEAGSGSGMSLNFNAVNDDAAKILSEAATVAEQRVNANFPDLPTGITTGAADGKSRT
4119	GC_00000023	Bathy6-F36_MillC		2100	55	98	3	0	0.788194	0.800354	0.794228	0									COG5491	Archaeal cell division protein CdvB, Snf7/Vps24/ESCRTIII family (Did4) (PUBMED:19234443)	D	Cell cycle control, cell division, chromosome partitioning				MSERFAKKWESKRDEEPITNRIRDTVKPPGPLKPRLDFAVRRIELQVQKLDQANDRFSQRDKAIFARIVDAYTKHDSARANVFANELAEVRKMSKLIMNAKLALEQITLRLRTVSELGDVVSTLGPAVGVLRSVRSGLVSVFPEAENELGEIGNMLSGIMIEAGQGSGMTLNFDTVNEDASKILTEAATVAEQKIKDKFPDLPPGMPASPASQADKTF
4120	GC_00000023	Bathy6-F36_MillC		702	55	98	3	0	0.788194	0.800354	0.794228	0									COG5491	Archaeal cell division protein CdvB, Snf7/Vps24/ESCRTIII family (Did4) (PUBMED:19234443)	D	Cell cycle control, cell division, chromosome partitioning				MSERFAKKWEAPREGDSFTTAVKETFSPPSPLKPRLEFAVRKLDLQINRLDQANERFTQKDKALFAKLVDAYTKHDQSHANIYATELAEIRKMSKLVMNARLALDQVSLRIKTVSELGDVCAMLGPCIGVLRSVSVGLVGVLPEAENELGDIGNMLSGLMFEAGTSSGMSLNFENVNEDAAKILSEAATVAEQRVSANFPDLPPGMSSADKTKA
4121	GC_00000023	Bathy6-F77_MillC		535	55	98	3	0	0.788194	0.800354	0.794228	0									COG5491	Archaeal cell division protein CdvB, Snf7/Vps24/ESCRTIII family (Did4) (PUBMED:19234443)	D	Cell cycle control, cell division, chromosome partitioning				MSERFAKKWEAKRDEQPLGNRIKDAVNPPGPLKPRLDFAVRRIELQVQKLDQATDRFSQRDKAIFARIVDAYTKHDTARANVFANELAEVRKMSKLIMNAKLALEQITLRLRTVSELGDVVSTLGPAVGVLRSVRSGLVSVFPEAENELGEIGNMLSGIMIEAGQGSGMTLNFDAVNEDASKILVEAATVAEQKIKDKFPDLPPGMPASPASQAQRTEGF
4122	GC_00000023	Bathy6-F77_MillC		568	55	98	3	0	0.788194	0.800354	0.794228	0									COG5491	Archaeal cell division protein CdvB, Snf7/Vps24/ESCRTIII family (Did4) (PUBMED:19234443)	D	Cell cycle control, cell division, chromosome partitioning				MSERFAKKWEPKKEGDSFISQIKQTVQPQAPLKPRLDMALKKLDLQINKLDQANDRFTNKDKALFAKLVDAYTQHDTAHANIYATELAEIRKMSKLIMNARLALDQVSLRMRTITEFGDLVSNLGPCIGVLRSGNAGMWGVLPEAENELGEIGNMLSGLMMDAGLNGGNSLNFNNVNEDAAQILNEAAVVAEQKVSANFPDLPPGLSSGSDKSKA
4123	GC_00000023	Bathy8-F81_MillA		943	55	98	3	0	0.788194	0.800354	0.794228	0									COG5491	Archaeal cell division protein CdvB, Snf7/Vps24/ESCRTIII family (Did4) (PUBMED:19234443)	D	Cell cycle control, cell division, chromosome partitioning				MSEKFARKWGEGVNDTPLSNKIKDAVRPPGPLKPRLDFAVKRMEMQIQKLDKASDRFNQRDKAIFAKIVDSYTKHDMARANVFANELAEIRKMEKMIMNSRLALEQIVLRLSTVSELGDVVSTLAPAVSVLSSVKAGMSAVFPEAERELGSIGNLLSGIIMDAGYNTGMNIDFQSAGDDAQKILTEAATVAEQKVKEKFPDLPTSLPSFGEALNSEV
4124	GC_00000023	Bathy6-F86_MillB		2225	55	98	3	0	0.788194	0.800354	0.794228	0									COG5491	Archaeal cell division protein CdvB, Snf7/Vps24/ESCRTIII family (Did4) (PUBMED:19234443)	D	Cell cycle control, cell division, chromosome partitioning				MSERFAKKWETKREEAPFTNRIKDAVKPPGPLKPRLDFATRRIDLQVQKLDQANERFAQRDRAIFSKIVDAYTKHDSARANVFANELAEVRKMSKLIMNAKLALEQITLRLRTVSELGDVVSTLGPAVGVLRSVRSGLVSVFPEAENELGEIGNMLSGIMIEAGQGSGMTLNFDSVNEDASKILTEAATVAEQKIKDKFPDLPPGMPSTAPAQAERTTEGY
4125	GC_00000023	Bathy6-F86_MillB		127	55	98	3	0	0.788194	0.800354	0.794228	0									COG5491	Archaeal cell division protein CdvB, Snf7/Vps24/ESCRTIII family (Did4) (PUBMED:19234443)	D	Cell cycle control, cell division, chromosome partitioning				MSEHFAKKWEQKKDQGSFITSINQAVKPQQPLKPRLDMATKKLDLQIQRLDQANERFTQKDRTLFTKLVDAYQQHDMSHANIYANELAEIRKMTKLIMNARLALDQVNLRIKTVTELGEVVAMLGPCIGVLRSVNAGMGGVLPSAENELGEIGDMLSGLMFEAGTSSGMSLNFNSVNDDASKILAEAAVVAEQKVSANFPDLPPGMFSGDAASKSRT
4126	GC_00000023	Bathy6-F90_cMAG_MillC		1114	55	98	3	0	0.788194	0.800354	0.794228	0									COG5491	Archaeal cell division protein CdvB, Snf7/Vps24/ESCRTIII family (Did4) (PUBMED:19234443)	D	Cell cycle control, cell division, chromosome partitioning				MSERFAKKWETKREEAPFTNKIKDAVKPPGPLKPRLDFATRRIDLQVQKLDQANERFAQRDRAIFAKIVDAYTKHDSARANVFANELAEVRKMSKLIMNAKLALEQITLRLRTVSELGDVVSTLGPAVGVLRSVRSGLVSVFPEAENELGEIGNMLSGIMIEAGQGSGMTLNFDSVNEDASKILTEAATVAEQKIKDKFPDLPPGMPSTAPAQAERTTEGY
4127	GC_00000023	Bathy6-F90_cMAG_MillC		854	55	98	3	0	0.788194	0.800354	0.794228	0									COG5491	Archaeal cell division protein CdvB, Snf7/Vps24/ESCRTIII family (Did4) (PUBMED:19234443)	D	Cell cycle control, cell division, chromosome partitioning				MEVKRILTMSEHFAKKWEQSRSEGSFIDNINQAVKPQQPLKPRLDFATKKLDFQIQRLDQANERFTQKDRTLFTKLVNAYQEHDMSHANIYATELAEIRKMSKLIMNARLALDQVNLRIKTVSELGDVVAMLGPCIGVLRSVNAGMGGILPEAENELGEIGNMLSGLMFEAGTSSGMSLNFGSVNEDASKILAEAAVVAEQKVNANFPDLPPGIPTGEAANKSRT
4128	GC_00000023	Bin_L_1		875	55	98	3	0	0.788194	0.800354	0.794228	0									COG5491	Archaeal cell division protein CdvB, Snf7/Vps24/ESCRTIII family (Did4) (PUBMED:19234443)	D	Cell cycle control, cell division, chromosome partitioning				MSEKFAKKWGEGVDDTPLSSKIKDAVRPPGPLKPRLDFAVKRMEMQIQKLDKAADRFTDRDKAIFQKIVSAYTKHDMARANVFANELAEIRKMERMIMHSRLALEQIVLRLSTVSELGDVVSTLAPAVNVLRNVKSGMGTVFPEAEREIGSIGNLLSGIIMDAGYNSGMNIDFQTAGDDAQKILNEAATVAEQKVKEKFPDLPTGIPSFGESMGSET
4129	GC_00000023	Bin_L_2		146	55	98	3	0	0.788194	0.800354	0.794228	0									COG5491	Archaeal cell division protein CdvB, Snf7/Vps24/ESCRTIII family (Did4) (PUBMED:19234443)	D	Cell cycle control, cell division, chromosome partitioning				MSEKFAKKWGEGVNETPLSNRIKDAVRPPGPLKPRLDYAVKRMEMQIQRLDKAADRFSDRDKSIFAKIVNAYTKHDMARANVFANELAEIRKMEKMIMHARLALEQIVLRLSTVSELGDVVSTLAPAVSVLRSVKTGMSSVFPEAEREIGSIGNLLSGIIMDAGYNTGMNIDFQTAGDDAQKILTEAATVAEAKVKEKFPDLPTGIPSFGEASSQ
4130	GC_00000023	Bin_L_2		1280	55	98	3	0	0.788194	0.800354	0.794228	0									COG5491	Archaeal cell division protein CdvB, Snf7/Vps24/ESCRTIII family (Did4) (PUBMED:19234443)	D	Cell cycle control, cell division, chromosome partitioning				DAVRPPGPLKPRLDFAVKRMEMQIQRLDKAADRFSDRDKSIFQKIVQAYTKHDMARANVFANELAEIRKMEKMIMHARLALEQIVLRLSTVSELGDVVSTLAPAVSVLRSVKTGMSTVFPEAERELGSIGNLLSGIIMDAGYNSGMNIDFQTAGDDAQKILTEAATVAEAKVKEKFPDLPSSMPSFGEALNSEA
4131	GC_00000023	CP070820		332	55	98	3	0	0.788194	0.800354	0.794228	0									COG5491	Archaeal cell division protein CdvB, Snf7/Vps24/ESCRTIII family (Did4) (PUBMED:19234443)	D	Cell cycle control, cell division, chromosome partitioning				MSEKFAKKWGEGIDDTPMSTRIKEAVRPPGPLKPRLDFAVKRMQMQIQRLDKASDRFSDRDKSIFAKIVDAYTKHDMARANVFANELAEIRKMEKMIMHSRLALEQIVLRLSTVSELGDVVSTLAPAISVLRSVKSGMSSVFPEAEREIGSIGNLLSGIIMDAGYNSGMSIDFQTAGDDAQKILNEAATVAEQKVKEKFPDLPSGIPSFGEAVQSET
4132	GC_00000023	Chersky_322		527	55	98	3	0	0.788194	0.800354	0.794228	0									COG5491	Archaeal cell division protein CdvB, Snf7/Vps24/ESCRTIII family (Did4) (PUBMED:19234443)	D	Cell cycle control, cell division, chromosome partitioning				MSERFAKKWESKREDTPFSNRIKDAVKPPGPLKPRLDFAVRRIELQVQKLDQATDRFSQRDKAIFARIVDAYSKHDTARANVFANELAEVRKMSKLIMNAKLALEQITLRLRTVSELGDVVSTLGPAVGVLRSVRTGLVSVFPEAENELGEIGNMLSGIMIEAGQGSGMTLNFDTVNEDASNILNEAATVAEQKIKDKFPDLPPGMPATPSTQSEKSTQGF
4133	GC_00000023	Chersky_322		392	55	98	3	0	0.788194	0.800354	0.794228	0									COG5491	Archaeal cell division protein CdvB, Snf7/Vps24/ESCRTIII family (Did4) (PUBMED:19234443)	D	Cell cycle control, cell division, chromosome partitioning				MSERFAKKWESKREEKTSIVDSIRGGNQQPLKPRLEFAVKKLDMQISKLDQANERFTQKDKALFAKLVDAYTKHDTAHANIYANELAEVRKMAKLTMNARLALDQVSLRIKTVSEFGDIVSTLGPAIGVLRSVSVGMCGVLPEAENELGEIGNMLSGLMFDAGTTCGSSLNFNNVNEDAAKILDEASTVAAQRVSANFPDLPPGMTMGAANQKSKS
4134	GC_00000023	E44_bin4		1546	55	98	3	0	0.788194	0.800354	0.794228	0									COG5491	Archaeal cell division protein CdvB, Snf7/Vps24/ESCRTIII family (Did4) (PUBMED:19234443)	D	Cell cycle control, cell division, chromosome partitioning				MSEKFAKKWGEGVDDTPLSTKIKDAVRPPGPLKPRLDFAVKRMEMQIQRLDKAADRFSDRDKSIFAKIVNAYTKHDMARANVFANELAEIRKMEKMIMHSRLALEQIVLRLSTVSELGDVVSTLAPAVSVLRSVKNGMSTVFPEAEREIGSIGNLLSGIIMDAGYNSGMNIDFQTAGDDAQKILTEAATVAEQKVKEKFPELPTGIPSFGESLQSET
4135	GC_00000023	Emb289P1bin127		1478	55	98	3	0	0.788194	0.800354	0.794228	0									COG5491	Archaeal cell division protein CdvB, Snf7/Vps24/ESCRTIII family (Did4) (PUBMED:19234443)	D	Cell cycle control, cell division, chromosome partitioning				MSERFAKKWESRRDEEPFTNRIKDAVKPPGPLKPRLDFAVRRIELQVQKLDQATDRFSQRDKAIFAKIVDAYTKHDSARANVFANELAEVRKMSKLIMNAKLALEQITLRLRTVSELGDVVSTLGPAVGVLRSVRSGLGSVFPEAENELGEIGNMLSGIMIEAGQGSGMTLNFDAVNEDASKILVEAATVAEQKIKDKFPDLPPGMPSSPVSQADKTF
4136	GC_00000023	Emb289P1bin127		927	55	98	3	0	0.788194	0.800354	0.794228	0									COG5491	Archaeal cell division protein CdvB, Snf7/Vps24/ESCRTIII family (Did4) (PUBMED:19234443)	D	Cell cycle control, cell division, chromosome partitioning				MSERFAKKWEVAPEGDNFVNTIRDVVQPAPPLKPRLDFAARQLDIQINKLDQANERFTQKDKALFAKLVAAYTEHDQAHANIYATELAEIRKMSRIIMNARLALDQISLRIKTISELGDVCAMLGPCIGVLRSVRNGLGGVLPEAEGELNDIGNMLSGLMFEAGTTSGMSLNFDNVNEDAAKILSEAATIAEQRVSANFPDLPPGLANASNKTST
4137	GC_00000023	Lab288P3bin169		2109	55	98	3	0	0.788194	0.800354	0.794228	0									COG5491	Archaeal cell division protein CdvB, Snf7/Vps24/ESCRTIII family (Did4) (PUBMED:19234443)	D	Cell cycle control, cell division, chromosome partitioning				MSDRFAKKWESKRDEEPFTNRIKDAVKPPGPLKPRLDFAVRRIELQVQKLDQATDRFGQRDKAIFAKIVDAYTKHDSARANVFANELAEVRKMSKLIMNAKLALEQITLRLRTVSELGDVVSTLGPAVGVLRSVRSGLGSVFPEAENELGEIGNMLSGIMIEAGQGSGMTLNFDAVNEDASKILVEAATVAEQKIKDKFPDLPPGMPASPASQADKTY
4138	GC_00000023	Lab288P3bin169		660	55	98	3	0	0.788194	0.800354	0.794228	0									COG5491	Archaeal cell division protein CdvB, Snf7/Vps24/ESCRTIII family (Did4) (PUBMED:19234443)	D	Cell cycle control, cell division, chromosome partitioning				MSERFAKKWEAKPEGNNLVNSLKEVVQPAQPLKPRLDFAARQLDLQINKLDQANERFTQKDKALFTKLVAAYTEHDQAHANIYATELAEIRKMSRIIMNARLALDQISLRIKTVSELGDVCSMLGPCIGVLRSVRNGLGGVLPEAEGELNDIGNMLSGLMFEAGTTSGMSLNFDNVNEDAAKILSEAATVAEQRVSANFPDLPPGLSGTSNKTST
4139	GC_00000023	Lab288P4bin25		808	55	98	3	0	0.788194	0.800354	0.794228	0									COG5491	Archaeal cell division protein CdvB, Snf7/Vps24/ESCRTIII family (Did4) (PUBMED:19234443)	D	Cell cycle control, cell division, chromosome partitioning				MSEKFAKKWDSRRDETPFTDRIKDAVKPPTPLKPRLDFATRRIDLQVQKLDQANERFTQRDRAIFAKIVDAYTKHDSARANVFANELAEVRKMSKLIMNAKLALEQITLRLRTASELGDVVSTLGPAVGVLRSVRSGLCSVFPEAENELGEIGNMLSGIMLEAGQGSGMTLNFDAVNEDAAKILTEAATVAEQKIKDKFPDLPPGMPSTAPARAERTTEGY
4140	GC_00000023	Lab288P4bin25		367	55	98	3	0	0.788194	0.800354	0.794228	0									COG5491	Archaeal cell division protein CdvB, Snf7/Vps24/ESCRTIII family (Did4) (PUBMED:19234443)	D	Cell cycle control, cell division, chromosome partitioning				MSENFTKKWEQKKDENSLLNSLNQTIKPQQPLKPRLDIATRKLDAQIQRLDQTSDRFTQKDKTLFTKLVDSYQQHDMAHANIYATELAEIRKMSKIIMNARLALDQINLRIKTVTELGDVVSMLGPCIGVLRSVNSGMGGILPAAENELSEIGDMLSGVMLEAGQGSGMSLNFNSVSEDATKILSEAAIVAEQKINANFPDLPPGMPTGSTTDKTQT
4141	GC_00000023	MRPHidbaud_mb_bin_29		551	55	98	3	0	0.788194	0.800354	0.794228	0									COG5491	Archaeal cell division protein CdvB, Snf7/Vps24/ESCRTIII family (Did4) (PUBMED:19234443)	D	Cell cycle control, cell division, chromosome partitioning				MSERFAKKWEAKRDEPAFGERIKDAVNPPGPLKPRLDFAVRRIELQVQKLDQANERFSQRDKAIFARIVDAYTKHDSARANVFANELAEVRKMSKLIMNAKLALEQITLRLRTVSELGDVVSTLGPAVGVLRSVRSGLTSVFPEAENELGEIGNMLSGIMIEAGQGSGMTLNFDTVNEDASKILTEAATVAEQKIKDKFPDLPPGMPAAPASTAEKQTY
4142	GC_00000023	MRPHidbaud_mb_bin_29		2520	55	98	3	0	0.788194	0.800354	0.794228	0									COG5491	Archaeal cell division protein CdvB, Snf7/Vps24/ESCRTIII family (Did4) (PUBMED:19234443)	D	Cell cycle control, cell division, chromosome partitioning				MSERFAKKWEAKPQGESFSTQIKNTVRSPPPLKPALDAATRKLDMQISKLDQANERFTQKDKALFAKLVDSYTKHDQAHANIYATELAEIRKMSKLIMNARLALDQVALRIRTVTELGDVVSALGPCIGVLRSVSSGIGGVLPEAEGELGDIGNMLSGLMFEAGSTSGMNLNFNNVNEDASKILAEAAVVAEQKVSANFPDLPPGMPSAASKSQSQTQ
4143	GC_00000023	MRPHmsp_maxbin_041		264	55	98	3	0	0.788194	0.800354	0.794228	0									COG5491	Archaeal cell division protein CdvB, Snf7/Vps24/ESCRTIII family (Did4) (PUBMED:19234443)	D	Cell cycle control, cell division, chromosome partitioning				MYNSVFGIHCVVEVIIMSERFAKKWESKREDEPFANRIKDAVKPPGPLKPRLDFAVRRIELQVQKLDQATDRFSQRDKAIFARIVDAYTKHDSARANVFANELAEVRKMSKLIMNAKLALEQITLRLRTVSELGDVVSTLGPAVGVLRSVRAGLTSVFPEAENELGEIGNMLSGIMIEAGQGSGMTLNFDTVNEDASKILTEAATVAEQKIKDKFPDLPAGMPSTPASQAERTTF
4144	GC_00000023	MRPHmsp_maxbin_041		1706	55	98	3	0	0.788194	0.800354	0.794228	0									COG5491	Archaeal cell division protein CdvB, Snf7/Vps24/ESCRTIII family (Did4) (PUBMED:19234443)	D	Cell cycle control, cell division, chromosome partitioning				MFLGGLELSERFAKKWESKKEDAPFSNRIKDAVKPPGPLKPRLDFAVRRIELQVQKLDQATDRFSQRDKAIFARIVDAYTKHDTARANVFANELAEVRKMSKLIMNAKLALEQITLRLRTVSELGDVVSTLGPAVGVLRSVRAGLVSVFPEAENELGEIGNMLSGIMIEAGQGSGMTLNFDTVNEDASNILNEAATVAEQKIKDRFPDLPPGMPAAPSTQSEKSTGFQ
4145	GC_00000023	MRmsp_maxbin_096		2115	55	98	3	0	0.788194	0.800354	0.794228	0									COG5491	Archaeal cell division protein CdvB, Snf7/Vps24/ESCRTIII family (Did4) (PUBMED:19234443)	D	Cell cycle control, cell division, chromosome partitioning				MLEEISMSEKFARKWGEGVNDTPLSNKIKDAVRPPGPLKPRLDFAVKRMEMQIQKLDKASDRFNQRDKAIFAKIVDSYTKHDMARANVFANELAEIRKMEKMIMNSRLALEQIVLRLSTVSELGDVVSTLAPAVSVLSSVKAGMSAVFPEAERELGSIGNLLSGIIMDAGYNTGMNIDFQSAGDDAQKILTEAATVAEQKVKEKFPDLPTSLPSFGEA
4146	GC_00000023	MRmsp_mb_bin_153		2031	55	98	3	0	0.788194	0.800354	0.794228	0									COG5491	Archaeal cell division protein CdvB, Snf7/Vps24/ESCRTIII family (Did4) (PUBMED:19234443)	D	Cell cycle control, cell division, chromosome partitioning				MSERFAKKWETKREEAPFANRIKDAVKPPGPLKPRLDFATRRIDLQVQKLDQANERFAQRDRAIFAKIVDAYTKHDSARANVFANELAEVRKMSKLIMNAKLALEQITLRLRTVSELGDVVSTLGPAVGVLRSVRSGLVSVFPEAENELGEIGNMLSGIMIEAGQGSGMTLNFDSVNEDASKILTEAATVAEQKIKDKFPDLPPGMPSTAPAQAERTTEGY
4147	GC_00000023	MRmsp_mb_bin_153		1231	55	98	3	0	0.788194	0.800354	0.794228	0									COG5491	Archaeal cell division protein CdvB, Snf7/Vps24/ESCRTIII family (Did4) (PUBMED:19234443)	D	Cell cycle control, cell division, chromosome partitioning				MSEHFAKKWEPKRDEGSFLNSINQAVKPQQPLKPRLDMATKKLDLQIQRLDQANERFTQKDRTLFTKLVDAYQQHDMSHANIYATELAEIRKMSKLIMNARLALDQVNLRIKTVSELGDVVSMLGPCIGVLRSVNAGMGGVLPAAENELGQIGDMLSGLMFEAGTSSGMSLNFGSVNEDASKILAEAAVVAEQKVSANFPDLPPGMPTGEAANKSRT
4148	GC_00000023	MillB_mghcomb_bin.30		1705	55	98	3	0	0.788194	0.800354	0.794228	0									COG5491	Archaeal cell division protein CdvB, Snf7/Vps24/ESCRTIII family (Did4) (PUBMED:19234443)	D	Cell cycle control, cell division, chromosome partitioning				MSERFAKKWETKREEAPFTNKIKDAVKPPGPLKPRLDFATRRIDLQVQKLDQANERFSQRDRAIFAKIVDAYTKHDSARANVFANELAEVRKMSKLIMNAKLALEQISLRLRTVSELGDVVSTLGPAVGVLRSVRSGLVSVFPEAENELGEIGNMLSGIMIEAGQGSGMTLNFDSVNEDASKILTEAATVAEQKIKDKFPDLPPGMPSTAPAQAERTTEGY
4149	GC_00000023	MillB_mghcomb_bin.30		2537	55	98	3	0	0.788194	0.800354	0.794228	0									COG5491	Archaeal cell division protein CdvB, Snf7/Vps24/ESCRTIII family (Did4) (PUBMED:19234443)	D	Cell cycle control, cell division, chromosome partitioning				MSENFAKKWQPKKDNSSFKLDGQVLATKGLKSKLELSIKKLDKQIAQLDQANTRFTQKDQALFTKLVDAYQQHDMPRANIYANELAEIRKMSKLLMNARLALDQVGLRIKTVTELGDVVSTLGPCIGVLRSVNAGMGGVLPAAENELGEIGDLLSGLMFEAGTNSGMSLNFNSVNEDASKILSEAAVVAEQKVSANFPDLPAGFASEANKSRT
4150	GC_00000023	Nt197P4bin22		1615	55	98	3	0	0.788194	0.800354	0.794228	0									COG5491	Archaeal cell division protein CdvB, Snf7/Vps24/ESCRTIII family (Did4) (PUBMED:19234443)	D	Cell cycle control, cell division, chromosome partitioning				MSERFAKKWESRRDEAPFTDRIKDAVKPPVPLKPRLDFATRRIDLQVQKLDQANERFAQRDRAIFAKIVDAYTKHDSARANVFANELAEVRKMSKLIMNAKLALEQITLRLRTASELGDVVSTLGPAVGVLRSIRGGLVSVFPEAENELGEIGNMLSGIMLEAGQGSGMTLNFDSVNEDAAKILTEAATVAEQKIKDKFPDLPPGMPSTAPARAERTTEGY
4151	GC_00000023	Nt197P4bin22		1402	55	98	3	0	0.788194	0.800354	0.794228	0									COG5491	Archaeal cell division protein CdvB, Snf7/Vps24/ESCRTIII family (Did4) (PUBMED:19234443)	D	Cell cycle control, cell division, chromosome partitioning				MSEHFAKKWDQKSDDNSFINSINQTIKPQQPLKPRLDMATRKLDVQISRLDQTSERFIQKDRALFTKLVDAYQQHDMAHANIYATELAEMRKMSKIIMNARLALDQINLRIKTASELGDVVAMLGPCIGVLRSVNSGLGGILPAAENELGEIGNMLSGLMLEAGTNSGMSLNFNTVNEDAAKILSEAAVVAEQKIGASFPDLPPGMPTGTTANKTET
4152	GC_00000023	SG8_32_3		335	55	98	3	0	0.788194	0.800354	0.794228	0									COG5491	Archaeal cell division protein CdvB, Snf7/Vps24/ESCRTIII family (Did4) (PUBMED:19234443)	D	Cell cycle control, cell division, chromosome partitioning				MSERFAKKWESRKDGTSFVDNIRAVVSPPPPLKPRMDYAIKRLNLQIHKLDQAADRFSQKDKTLFGKIVAAYETHDTARANIYANELAEVRKMEKIVMNARLALDQVMLRLQTVTEFGDIVSTLGPAIGVLRTVSAGLVGVLPEAENELGDIGNMLSGLMFDVGQSSGLNLNFNSVNEDTAKILTEAATVAEQRVNSNFPDLPSGLSANLAKGKSTN
4153	GC_00000023	SpSt_1169		315	55	98	3	0	0.788194	0.800354	0.794228	0									COG5491	Archaeal cell division protein CdvB, Snf7/Vps24/ESCRTIII family (Did4) (PUBMED:19234443)	D	Cell cycle control, cell division, chromosome partitioning				MSEKFAKKWGEGVDDTPLSSKIKDAVRPPGPLKPRLDFAVKRMEMQIQKLDKAADRFSERDKSIFAKIVNAYTKHDMARANVFANELAEIRKMERMIMHSRLALEQIVLRLSTVSELGDVVSTLAPAVNVLRSVKAGMSSVFPEAEREIGSIGNLLSGIIMDAGYNSGMNIDFQTAGDDAQKILNEAATVAEQKVKEKFPDLPTGIPSFGESLQTE
4154	GC_00000023	SpSt_1169		326	55	98	3	0	0.788194	0.800354	0.794228	0									COG5491	Archaeal cell division protein CdvB, Snf7/Vps24/ESCRTIII family (Did4) (PUBMED:19234443)	D	Cell cycle control, cell division, chromosome partitioning				MKFAGNWKETEKTPFRKQIKDKIRPPGSLKPRLDKANKRVQIQIRKLNGAANRFEKRDKALFAKTVKAYSNHDLVRAKVYANELAEIRKTEQTITNTRLALEQISLRLGTVSDFGDVVTMLSPTVSVLQNIGKGLSNTLPEAGNELGQIGDLLNGIIADSNQGTGINIDFEAPSDDAKKILSEAANAAEENIKQRLPEIPADIPAPREKVLTES
4155	GC_00000023	SpSt_264		390	55	98	3	0	0.788194	0.800354	0.794228	0									COG5491	Archaeal cell division protein CdvB, Snf7/Vps24/ESCRTIII family (Did4) (PUBMED:19234443)	D	Cell cycle control, cell division, chromosome partitioning				MLGGINLSERFAKKWETKRDAQPFTERIKDAVSPPGPLKPRLDFAVRRIELQVQKLDQAADRFSQRDKAIFARIVDAYTKHDTARANVFANELAEVRKMEKLIINARLALEQIVLRLRTVSELGDVVSTLGPAVGVLRSVRAGLVSVFPEAETELGEIGNLLSGIMIEAGQSSGMTLNFDTVNEDAQKILAEAATVAEQKVKDKFPELPPGMPSIATSQTEKTSESF
4156	GC_00000023	SpSt_264		166	55	98	3	0	0.788194	0.800354	0.794228	0									COG5491	Archaeal cell division protein CdvB, Snf7/Vps24/ESCRTIII family (Did4) (PUBMED:19234443)	D	Cell cycle control, cell division, chromosome partitioning				MSERFAKKWESKRDETSFVDTIRTTFAPPQALKPRLDYAVKRLELQIQRLDQASERFSQKDKALFTKIVSAYEQHDTAHANIYANELAEVRKMERLIMNARLALDQVLLRMRTITEFGDMVATLGPCISVLRSVNVGLCGVLPEAENELGDISNMLSGLMFDCGASSGLSLNFNSVNEDAAKILSEAAAVAEQRVNSKLPDLPPGLSANLLKDKLPTENT
4157	GC_00000023	SpSt_546		2259	55	98	3	0	0.788194	0.800354	0.794228	0									COG5491	Archaeal cell division protein CdvB, Snf7/Vps24/ESCRTIII family (Did4) (PUBMED:19234443)	D	Cell cycle control, cell division, chromosome partitioning				MSERFAKKWESKREDEPFANRIKDAVKPPGPLKPRLDFAVRRIELQVQKLDQATERFSQRDKAIFARIVDAYTKHDSARANVFANELAEVRKMSKLIMNAKLALEQITLRLRTVSELGDVVSTLGPAVGVLRSVRSGLTSVFPEAESELGEIGNMLSGIMIEAGQGSGMTLNFDTVNEDASKILTEAATVAEQKIKDKFPDLPPGMPASPASQADKTF
4158	GC_00000023	SpSt_546		234	55	98	3	0	0.788194	0.800354	0.794228	0									COG5491	Archaeal cell division protein CdvB, Snf7/Vps24/ESCRTIII family (Did4) (PUBMED:19234443)	D	Cell cycle control, cell division, chromosome partitioning				MSERFAKKWEAKKEDDTFINTIKQTVQPEPPLKPRLDFAVRKLDMQINKLDQANERFTQKDKALFAKLVAAYTNHDQAHANIYATELAEIRKMSRLIMNARLALDQVSLRIKTVSELGDVCAMLGPCIGVLRSVSSGIGGVLPEAEGELCDIGNMLSGLMFEAGTSSGMSLNFENVNEDASKILAEAATVAEQRVSANFPDLPPGMPGTASKTQT
4159	GC_00000023	SpSt_998		852	55	98	3	0	0.788194	0.800354	0.794228	0									COG5491	Archaeal cell division protein CdvB, Snf7/Vps24/ESCRTIII family (Did4) (PUBMED:19234443)	D	Cell cycle control, cell division, chromosome partitioning				MSERFAKKWESKREEQAFGDRIKDAVKPPGPLKPRLDFAVRRIELQVQKLDQATDRFSQRDKAIFARIVDAYTKHDSARANVFANELAEVRKMSKLIMNAKLALEQITLRLRTVSELGDVVSTLGPAVGVLRSVRSGLVSVFPEAENELGEIGNMLSGIMIEAGQGSGMTLNFDTVNEDASKILTEAATVAEQKIKDKFPDLPPGMPAAPSSQADKTF
4160	GC_00000023	SpSt_998		2214	55	98	3	0	0.788194	0.800354	0.794228	0									COG5491	Archaeal cell division protein CdvB, Snf7/Vps24/ESCRTIII family (Did4) (PUBMED:19234443)	D	Cell cycle control, cell division, chromosome partitioning				MSERFAKKWEAKREEESFASSIKNTITPPPPLKPALDAAVRKLDLQINKLDQANERFTQKDKALFAKLVDAYTKHDQAHANIYATELAEVRKMSKLIMNARLALDQVSLRIKTVSELGDVCAMLGPCIGVLRSVSAGLGGVLPEAEGELGDIGNMLSGLMFEAGTTSGMSLNFENVNEDASKILSEAATVAEQRVSANFPDLPPGMSTGQSGNKTQT
4161	GC_00000023	TGP_mgh_maxbin_041		1540	55	98	3	0	0.788194	0.800354	0.794228	0									COG5491	Archaeal cell division protein CdvB, Snf7/Vps24/ESCRTIII family (Did4) (PUBMED:19234443)	D	Cell cycle control, cell division, chromosome partitioning				MSERFAKKWESKKEDTPFSNRIKDAVKPPGPLKPRLDFAVRRIELQVQKLDQATDRFSQRDKAIFARIVDAYTKHDTARANVFANELAEVRKMSKLIINAKLALEQITLRLRTVSELGDVVSTLGPAVGVLRSVRAGLVSVFPEAENELGEIGNMLSGIMIEAGQGSGMTLNFDTVNDDASKILAEAATVAEQKIKDRFPDLPPSMPSSPSSQTEQSTQGF
4162	GC_00000023	TGP_mgh_maxbin_041		656	55	98	3	0	0.788194	0.800354	0.794228	0									COG5491	Archaeal cell division protein CdvB, Snf7/Vps24/ESCRTIII family (Did4) (PUBMED:19234443)	D	Cell cycle control, cell division, chromosome partitioning				MSERFAKKWESKKQEGRTYGDALREATPLKPRLDSAVRKLDMQISKLDQANDRFTQKDKALFAKLVDAYTKHDQARANMYANELAEVRKMAKLTMNARLALDQVSLRIKTVTEFGDIVTTLGPAIGVLRSVSGGMCGVLPEAENELGSIGDMLSGLMMEAGSGSGMSLNFNAVNDDAAKILSEAATVAEQRVNANFPDLPTGITTGAADGKSRT
4163	GC_00000023	TGPidbaud_mb_bin_66		626	55	98	3	0	0.788194	0.800354	0.794228	0									COG5491	Archaeal cell division protein CdvB, Snf7/Vps24/ESCRTIII family (Did4) (PUBMED:19234443)	D	Cell cycle control, cell division, chromosome partitioning				MSERFAKKWEAKRDEPAFGERIKDAVNPPGPLKPRLDFAVRRIELQVQKLDQANERFSQRDKAIFARIVDAYTKHDSARANVFANELAEVRKMSKLIMNAKLALEQITLRLRTVSELGDVVSTLGPAVGVLRSVRSGLTSVFPEAENELGEIGNMLSGIMIEAGQGSGMTLNFDTVNEDASKILTEAATVAEQKIKDKFPDLPPGMPAAPASTAEKQTY
4164	GC_00000023	TGPidbaud_mb_bin_66		957	55	98	3	0	0.788194	0.800354	0.794228	0									COG5491	Archaeal cell division protein CdvB, Snf7/Vps24/ESCRTIII family (Did4) (PUBMED:19234443)	D	Cell cycle control, cell division, chromosome partitioning				MSERFAKKWEAKPQGESFSTQIKNTVRSPPPLKPALDAATRKLDMQISKLDQANERFTQKDKALFAKLVDSYTKHDQAHANIYATELAEIRKMSKLIMNARLALDQVALRIRTVTELGDVVSALGPCIGVLRSVSSGIGGVLPEAEGELGDIGNMLSGLMFEAGSTSGMNLNFNNVNEDASKILAEAAVVAEQKVSANFPDLPPGMPSAASKSQSQTQ
4165	GC_00000023	TGPidbaud_mb_bin_78		1215	55	98	3	0	0.788194	0.800354	0.794228	0									COG5491	Archaeal cell division protein CdvB, Snf7/Vps24/ESCRTIII family (Did4) (PUBMED:19234443)	D	Cell cycle control, cell division, chromosome partitioning				MFLGGLELSERFAKKWESKKEDAPFSNRIKDAVKPPGPLKPRLDFAVRRIELQVQKLDQATDRFSQRDKAIFARIVDAYTKHDTARANVFANELAEVRKMSKLIMNAKLALEQITLRLRTVSELGDVVSTLGPAVGVLRSVRAGLVSVFPEAENELGEIGNMLSGIMIEAGQGSGMTLNFDTVNEDASNILNEAATVAEQKIKDRFPDLPPGMPAAPSTQSEKSTGFQ
4166	GC_00000023	TGPidbaud_mb_bin_78		882	55	98	3	0	0.788194	0.800354	0.794228	0									COG5491	Archaeal cell division protein CdvB, Snf7/Vps24/ESCRTIII family (Did4) (PUBMED:19234443)	D	Cell cycle control, cell division, chromosome partitioning				MSERFAKKWESKREEGNSLVDAIRGQNQAPLKPRLDMAVRKLDLQINRLDQANEKFTQKDKALFAKLVDAYAKHDTAHANMYANELAEVRKMAKLTMNARLALDQVSLRIKTVTEFGDIVTTLGPAIGVLRSVNAGMCGLLPDAENELGEIGNMLSGLMFDAGSTCGSSLNFNNVNEDASKILEEAATVAEQKVNSNFPDLPPGLSTGSASGKSKN
4167	GC_00000023	TGPmgh_mb_bin_10		627	55	98	3	0	0.788194	0.800354	0.794228	0									COG5491	Archaeal cell division protein CdvB, Snf7/Vps24/ESCRTIII family (Did4) (PUBMED:19234443)	D	Cell cycle control, cell division, chromosome partitioning				MSERFAKKWEAKRDEQAFGDRIKDAVKPPGPLKPRLDFAVRRIELQVQKLDQANERFSQRDKAIFARIVDAYTKHDSARANVFANELAEVRKMSKLIMNAKLALEQITLRLRTVSELGDVVSTLGPAVGVLRSVRTGLVSVFPEAENELGEIGNMLSGIMIEAGQGSGMTLNFDAVNEDASKILTEAATVAEQKIKDKFPDLPPGMPASPASQAEKTTF
4168	GC_00000023	TGPmgh_mb_bin_10		388	55	98	3	0	0.788194	0.800354	0.794228	0									COG5491	Archaeal cell division protein CdvB, Snf7/Vps24/ESCRTIII family (Did4) (PUBMED:19234443)	D	Cell cycle control, cell division, chromosome partitioning				MFLNSTPLWTLEQPCTIFNVYLCMLATIKSHFCRIGVQEDVYMSERFAKKWEAKKEGDSFSTSIKNTIQPPPPLKPALDAAVRKLDMQINKLDQANERFTQKDNALFAKVVKAYTEHDQAHANIYATELAEIRKMSRLIMNARLALDQVSLRIKTVSELGDVCAMLGPCIGVLRSVSSGIGGVLPEAEGELGDIGNMLSGLMFEAGSTSGMSLNFDNVNEDASKILSEAATVAEQRVNANFPDLPPGLAGTANKTQT
4169	GC_00000023	TGPmsp_mb_bin_49		1590	55	98	3	0	0.788194	0.800354	0.794228	0									COG5491	Archaeal cell division protein CdvB, Snf7/Vps24/ESCRTIII family (Did4) (PUBMED:19234443)	D	Cell cycle control, cell division, chromosome partitioning				MSERFAKKWESKREDEPFTNRIKDAVKPPGPLKPRLDFAVRRIELQVQKLDQATDRFSQRDKAIFARIVDAYTKHDSARANVFANELAEVRKMSKLIMNAKLALEQITLRLRTVSELGDVVSTLGPAVGVLRSVRAGLTSVFPEAENELGEIGNMLSGIMIEAGQGSGMTLNFDTVNEDAAKILTEAATVAEQKIKDKFPDLPAGIPAAPTSEAEKF
4170	GC_00000023	TGPmsp_mb_bin_49		1153	55	98	3	0	0.788194	0.800354	0.794228	0									COG5491	Archaeal cell division protein CdvB, Snf7/Vps24/ESCRTIII family (Did4) (PUBMED:19234443)	D	Cell cycle control, cell division, chromosome partitioning				MLATIKYQIHRIAIKEDTNMSERFAKKWETKREENNILNTIKDTVQPPPPLKPRLDAAVRKLDLQINKLDQTNERFQQKDRTLFAKLVDAYTQHDQAHANIYATELAELRKMSKLIMNARLALDQVSLRIKTVQELGDVVTTLGPCIGVLRSISNGIGGVLPEAEGELGDIGNMLSGLMFEAGTSSGMSLNFENVNEDASKILAEAATVAEQRVSANFPDLPAGMATGTASNKTQT
4171	GC_00000023	TG_idbaud_maxbin_040		2762	55	98	3	0	0.788194	0.800354	0.794228	0									COG5491	Archaeal cell division protein CdvB, Snf7/Vps24/ESCRTIII family (Did4) (PUBMED:19234443)	D	Cell cycle control, cell division, chromosome partitioning				MSERFAKKWEAKRDETAFSDRIKDAVKPPGPLKPRLDFAVRRIELQVQKLDQATDRFSQRDKAIFARIVDAYTKHDSARANVFANELAEVRKMSKLIMNAKLALEQITLRLRTVSELGDVVSTLGPAVGVLRSVRAGLVSVFPEAENELGEIGNMLSGIMLEAGQGSGMTLNFDAVNEDASKILTEAATVAEQKIKDKFPDLPPGMPASPASQADKTF
4172	GC_00000023	TGdbaud_mb_bin_76		1393	55	98	3	0	0.788194	0.800354	0.794228	0									COG5491	Archaeal cell division protein CdvB, Snf7/Vps24/ESCRTIII family (Did4) (PUBMED:19234443)	D	Cell cycle control, cell division, chromosome partitioning				MSERFAKKWENKRGEPPFTDRIKDVVNPPGPLKPRLDFAVRRIELQVQKLDQATERFSQRDKAIFARIVDAYTKHDTARANVFANELAEVRKMEKLIINARLALEQIVLRLRTVSELGDVVSTLGPAVGVLRNVRAGLVSVFPEAETELGEIGNMLSGIMIEAGQGSGMTLNFDTVNEDASKILTEAATVAEQKVKDKFPELPPGMPSAAAQTERTTESY
4173	GC_00000023	TGdbaud_mb_bin_76		934	55	98	3	0	0.788194	0.800354	0.794228	0									COG5491	Archaeal cell division protein CdvB, Snf7/Vps24/ESCRTIII family (Did4) (PUBMED:19234443)	D	Cell cycle control, cell division, chromosome partitioning				MFCALFTCEDINMSERFAKKWESSRDETSFVDTIRTTVSPPPPLKPRMDYAIRRLSLQIQKLDQTADRFSQKDQALFNKIVASYEKHDSAHANIYATELAEVRKMEKIIMNSRLALDQVLLRLQTVTEFGDIVTTLGPAIGVLRSVRAGLVGVLPEAENELGDISNMLSGLMFDVGQSSGLNLNFNSVNEDTAKILEEAATVAEQKISSNFPDLPSGFSANAARGKSTN
4174	GC_00000023	TGmsp_mb_bin_75		1147	55	98	3	0	0.788194	0.800354	0.794228	0									COG5491	Archaeal cell division protein CdvB, Snf7/Vps24/ESCRTIII family (Did4) (PUBMED:19234443)	D	Cell cycle control, cell division, chromosome partitioning				MSERFAKKWESKREDEPFANRIKDAVKPPGPLKPRLDFAVRRIELQVQKLDQATERFSQRDKAIFARIVDAYTKHDSARANVFANELAEVRKMSKLIMNAKLALEQITLRLRTVSELGDVVSTLGPAVGVLRSVRSGLTSVFPEAESELGEIGNMLSGIMIEAGQGSGMTLNFDTVNEDASKILTEAATVAEQKIKDKFPDLPPGMPASPASQADKTF
4175	GC_00000023	TGmsp_mb_bin_75		1079	55	98	3	0	0.788194	0.800354	0.794228	0									COG5491	Archaeal cell division protein CdvB, Snf7/Vps24/ESCRTIII family (Did4) (PUBMED:19234443)	D	Cell cycle control, cell division, chromosome partitioning				PEPPLKPRLDFAVRKLDMQINKLDQANERFTQKDKALFAKLVAAYTNHDQAHANIYATELAEIRKMSRLIMNARLALDQVSLRIKTVSELGDVCAMLGPCIGVLRSVSSGIGGVLPEAEGELCDIGNMLSGLMFEAGTSSGMSLNFENVNEDASKILAEAATVAEQRVSANFPDLPPGMPGTANKSQV
4176	GC_00000023	TGmsp_mb_bin_75		969	55	98	3	0	0.788194	0.800354	0.794228	0																MSERFAKKWEAKKEDDTLINTVKQT
4177	GC_00000023	MillA_idba_mb_bin.30		820	55	98	3	0	0.788194	0.800354	0.794228	0									COG5491	Archaeal cell division protein CdvB, Snf7/Vps24/ESCRTIII family (Did4) (PUBMED:19234443)	D	Cell cycle control, cell division, chromosome partitioning				MSERFAKKWESKREETPFSNRIKDAVKPPGPLKPRLDFAVRRIELQVQKLDQATDRFTQRDKAIFARIVDAYTKHDTARANVFANELAEVRKMSKLIMNAKLALEQITLRLRTVSELGDVVSTLGPAVGVLRSVRTGLVSVFPEAENELGEIGNMLSGIMIEAGQGSGMTLNFDTVNEDASKILTEAATVAEQKIKDRFPDLPPGMPSTPQSQTEQSTQGF
4178	GC_00000023	MillA_idba_mb_bin.30		1650	55	98	3	0	0.788194	0.800354	0.794228	0									COG5491	Archaeal cell division protein CdvB, Snf7/Vps24/ESCRTIII family (Did4) (PUBMED:19234443)	D	Cell cycle control, cell division, chromosome partitioning				MSERFAKKWESKREENSFASTIKGTIRPEGPLKPRLDFAIKKLDMQINHLDQANEKFTQKDKALFAKLVDAYTKHDQAHANIYANELAEVRKMARLVMNARLALDQVSLRMKTITEFGDLVSTLGPCIGVLRSVNVGMCGVLPEAENELGEIGNMLSGLMFDAGSGSGMTLNFDNVNEDASKILAEAATVAEQRVSANFPDLPPGMPTGASTDKSRT
4179	GC_00000023	MillA_msp_mb_bin49		1704	55	98	3	0	0.788194	0.800354	0.794228	0									COG5491	Archaeal cell division protein CdvB, Snf7/Vps24/ESCRTIII family (Did4) (PUBMED:19234443)	D	Cell cycle control, cell division, chromosome partitioning				MSERFTKKWDSKRDDAPFTNRIKDAVKPPGPLKPRLDFAVRRIELQVQKLDQATERFSQRDKAIFARIVDAYTKHDTARANVFANELAEVRKMSRLIINAKLALEQITLRLRTVSELGDVVSTLGPAVGVLRSVKSGLVSVFPEAENELGEIGNMLSGIMIEAGQGSGMTLNFDTVNEDASNILNEAATVAEQRIKEKFPDLPQGMPSSASQTERSTQGF
4180	GC_00000023	MillA_msp_mb_bin49		17	55	98	3	0	0.788194	0.800354	0.794228	0									COG5491	Archaeal cell division protein CdvB, Snf7/Vps24/ESCRTIII family (Did4) (PUBMED:19234443)	D	Cell cycle control, cell division, chromosome partitioning				MSERFAKKWESRREEGSFVDTIRGTVKPQAPLKPRLDYAVKRLELQMNRLDQANDRFTQKDKTLFARLVDAYTKHDTAHANIYANELAEIRKMAKLTMNARLALDQIALRIKTVSEFGDIVSTLGPAIGVLRGVAVGMVGVLPEAENELADIGNMLSGIMFDAGSGTGMTLNFDSVNEDAAKILSEAATVAEQRVSQNFPDLPTGLPGSANKART
4181	GC_00000023	MillC_comgh_maxbin.046		914	55	98	3	0	0.788194	0.800354	0.794228	0									COG5491	Archaeal cell division protein CdvB, Snf7/Vps24/ESCRTIII family (Did4) (PUBMED:19234443)	D	Cell cycle control, cell division, chromosome partitioning				MSERFAKKWESKREETPFSNRIKDAVKPPGPLKPRLDFAVRRIELQVQKLDQATDRFTQRDKAIFARIVDAYTKHDTARANVFANELAEVRKMSKLIMNAKLALEQITLRLRTVSELGDVVSTLGPAVGVLRSVRTGLVSVFPEAENELGEIGNMLSGIMIEAGQGSGMTLNFDTVNEDASKILTEAATVAEQKIKDRFPDLPPGMPSAPQSQTEQSTQGF
4182	GC_00000023	MillC_mghcomb_bin.145		1510	55	98	3	0	0.788194	0.800354	0.794228	0									COG5491	Archaeal cell division protein CdvB, Snf7/Vps24/ESCRTIII family (Did4) (PUBMED:19234443)	D	Cell cycle control, cell division, chromosome partitioning				MYNSVFGIECMTEVIKLSERFAKKWESKREDEPFTNRIKDAVKPPGPLKPRLDFAVRRIELQVQKLDQATDRFSQRDKAIFARIVDAYTKHDSARANVFANELAEVRKMSKLIMNAKLALEQITLRLRTVSELGDVVSTLGPAVGVLRSVRAGLVSVFPEAENELGEIGNMLSGIMIEAGQGSGMTLNFDTVNEDASKILTEAATVAEQKIKDKFPDLPSGMPSTPASAERTTF
4183	GC_00000023	MillC_mghcomb_bin.145		1982	55	98	3	0	0.788194	0.800354	0.794228	0									COG5491	Archaeal cell division protein CdvB, Snf7/Vps24/ESCRTIII family (Did4) (PUBMED:19234443)	D	Cell cycle control, cell division, chromosome partitioning				MSERFAKKWNQKREENTVLGGLHDVVSPPPPLKPRLDMAARQLDLQINRLDQANERFIQKDKALFAKVVDAYTKHDQAHANIYASELSEIRKMSRLVMNARLALDQVSLRIKTVSELGDVVSALGPCVGVLRSVSNGLGGVMPEAEGELGSIGDLLSGLMFEAGASGGMSLNFDNVSEDASKILSEAATVAEQRVSANFPDLPAGFSTGANKTQT
4184	GC_00000023	MillC_msp_mb_bin.78		36	55	98	3	0	0.788194	0.800354	0.794228	0									COG5491	Archaeal cell division protein CdvB, Snf7/Vps24/ESCRTIII family (Did4) (PUBMED:19234443)	D	Cell cycle control, cell division, chromosome partitioning				MSERFAKKWEAKRDEQPLGNRIKDAVNPPGPLKPRLDFAVRRIELQVQKLDQATDRFSQRDKAIFARIVDAYTKHDTARANVFANELAEVRKMSKLIMNAKLALEQITLRLRTVSELGDVVSTLGPAVGVLRSVRSGLVSVFPEAENELGEIGNMLSGIMIEAGQGSGMTLNFDAVNEDASKILVEAATVAEQKIKDKFPDLPPGMPASPASQAQRTEGF
4185	GC_00000023	MillC_msp_mb_bin.78		969	55	98	3	0	0.788194	0.800354	0.794228	0									COG5491	Archaeal cell division protein CdvB, Snf7/Vps24/ESCRTIII family (Did4) (PUBMED:19234443)	D	Cell cycle control, cell division, chromosome partitioning				MSERFAKKWESKREDNSFANTIKDTIRPQGPLKPRLDLAIKKLDMQINHLDQANERFTQKDKALFAKLVDAYTQHDTARANIYANELAEVRKMGKLIMNARLALDQVTLRMKTITEFGDLVTTLGPCIGVLRSVNVGMGGVLPEAENELGEIGNMLSGIMFDAGTSGGGLLNFNNVSEDASKILAEAATVAEQRVSSNFPDLPTGLPSESTASKSKTA
4186	GC_00000023	MillC_msp_mb_bin.78		1608	55	98	3	0	0.788194	0.800354	0.794228	0									COG5491	Archaeal cell division protein CdvB, Snf7/Vps24/ESCRTIII family (Did4) (PUBMED:19234443)	D	Cell cycle control, cell division, chromosome partitioning				ANELAEVRKMSKLIMNAKLALEQITLRLRTVSELGDVVSTLGPAVGVLRSVRAGLVSVFPEAENELGEIGNMRS
4187	GC_00000023	Zod_Metabat_1386		615	55	98	3	0	0.788194	0.800354	0.794228	0									COG5491	Archaeal cell division protein CdvB, Snf7/Vps24/ESCRTIII family (Did4) (PUBMED:19234443)	D	Cell cycle control, cell division, chromosome partitioning				MNFAGKWEKEEKIPLHEKIKDKVRPPGALKPRLVKANKRMQVQIRKLNKAAKRFSERDKSLFAKTVKAYSKHDIIRAKVYANELAEIRKSEKQIMGTQLALEQISLRLSTVSEFGDVVNILSPSVDVLQNIGRGLSKTLPEAGKELGQIGELLNGIITDSNQGTGLDIDFEAPNDDAKNILSEAAEIAEQNIKQNLPEIPVDMPEVKKKVLT
4188	GC_00000023	bog_990		1066	55	98	3	0	0.788194	0.800354	0.794228	0									COG5491	Archaeal cell division protein CdvB, Snf7/Vps24/ESCRTIII family (Did4) (PUBMED:19234443)	D	Cell cycle control, cell division, chromosome partitioning				MSERFAKKWESKRDEEPFQNRIKDAVKPPGPLKPRLDFAVRRIELQVQKLDQATDRFGQRDKAIFARIVDAYAKHDSARANVFANELAEVRKMSKLIMNAKLALEQITLRLRTVSELGDVVSTLGPAVGVLRSVRSGLTSVFPEAESELGEIGNMLSGIMIEAGQGSGMTLNFDSVNEDASKILAEAATVAEQKIKDKFPDLPPGMPSAPQSEKSTQSF
4189	GC_00000023	bog_990		1541	55	98	3	0	0.788194	0.800354	0.794228	0									COG5491	Archaeal cell division protein CdvB, Snf7/Vps24/ESCRTIII family (Did4) (PUBMED:19234443)	D	Cell cycle control, cell division, chromosome partitioning				MSERFAKKWEAQKEGEPFAKALHDTIQPPPPLKTALDLACRKLDLQINKLDQANERFTQKDKTLFAKLVQAYTNHDSAHANIYATELAEIRKMSKLIMNARLALDQVALRIRTVSELGDVVAALGPCVGVLRSVSTGLGGVLPEAENELGDIGNMLSGLMFEAGSSSGMSLNFDTVNEDASKILAEAAVVAEQRVSSNFPDLPPGMPSGKTSNTAHT
4190	GC_00000024	AS06rmzACSIP_217		1992	45	96	5	0	0.694244	0.830341	0.756217	0					K02013	iron complex transport system ATPbinding protein [EC:7.2.2.]			COG1120	ABCtype cobalamin/Fe3+siderophores transport system, ATPase component (FepC) (PDB:2NQ2)	P|H	Inorganic ion transport and metabolism|Coenzyme transport and metabolism				MNITVQGITFSYRSTPTLKAISTQLNQSEVLGMVGPNGSGKTTLLKCINKILEPKQGKILLGEQALNKMSRLQVAKQIGYVPQSTAGNNEATTVFEMVLMGRRPHVTWQSSEKDEEKVWQALKTLSVEHLAMRNFYELSGGEQQRVLVARSLAQEAKVLLLDEPTSNLDIRHQLEVMSLTRKLVLKEKLAAAVAIHDLNLAARYCDKIVMMKEGKIFAAGDSAQVLTAENIGLAYRVEVEISYCRNSPYIIPIAPIY
4191	GC_00000024	AS10tlH2TH_146		2366	45	96	5	0	0.694244	0.830341	0.756217	0					K02013	iron complex transport system ATPbinding protein [EC:7.2.2.]			COG1120	ABCtype cobalamin/Fe3+siderophores transport system, ATPase component (FepC) (PDB:2NQ2)	P|H	Inorganic ion transport and metabolism|Coenzyme transport and metabolism				MGTLVIAQKPVILRNVFRYNIEQLALRNFFELSGGEQQRVLIARSLAQEAKVLLLDEPTSNLDIRHQLEVMDLTRKLVSNERLSAAIAIHDLNLAARFCDRIVMMRDGKIFAAGTPSDVLTAGNIRSVYGVKVKISYDRNGLYIIPIAPLS
4192	GC_00000024	AS10tlH2TH_146		1993	45	96	5	0	0.694244	0.830341	0.756217	0					K02013	iron complex transport system ATPbinding protein [EC:7.2.2.]			COG1120	ABCtype cobalamin/Fe3+siderophores transport system, ATPase component (FepC) (PDB:2NQ2)	P|H	Inorganic ion transport and metabolism|Coenzyme transport and metabolism				DGKDTGKLNLKELSRLMGYVPQSSTSSFPFTVFDVVMMGRKPYIHWSIGERDNEIVAQMLDFFGIGHLAMRHFNELSGGEQQKVIIARALAQQPKLMLLDEPTSSLDIRHQLEILCILTSLAQSKERSVIVTMHDLNLASRFSDRMLMLKKGSIYALGTPEEVLTEENIEDVYGIKAKVTTSIIGKPQITPMIRDINEYTTKLSPIIAVH
4193	GC_00000024	BDPHmgh_maxbin_019		2862	45	96	5	0	0.694244	0.830341	0.756217	0					K02013	iron complex transport system ATPbinding protein [EC:7.2.2.]			COG1120	ABCtype cobalamin/Fe3+siderophores transport system, ATPase component (FepC) (PDB:2NQ2)	P|H	Inorganic ion transport and metabolism|Coenzyme transport and metabolism				MNITVQELTFSYRSTPTLTNVTMQLHESEALGLIGPNGSGKTTLLKCINKILEPKQGKILLDKQAINKMSRIEVARQVGYVPQGTTGNSENLTVFETVLMGRRPHISWQTNQKDDEKVWEALETFGIEHLAMRNFYELSGGEQQRVLVARALAQEAKVLLLDEPTSSLDIKHQLEVMELTRQLVKKENLSAIMAIHDLNLAARFCDKIVMLKNGEIYAAGDVKTVLNIENIKVVYGVKVEINYSSNNLPYVIPISAIT
4194	GC_00000024	BDPHmgh_maxbin_019		96	45	96	5	0	0.694244	0.830341	0.756217	0					K02013	iron complex transport system ATPbinding protein [EC:7.2.2.]			COG1120	ABCtype cobalamin/Fe3+siderophores transport system, ATPase component (FepC) (PDB:2NQ2)	P|H	Inorganic ion transport and metabolism|Coenzyme transport and metabolism				MKLTINKLCFNYTGIQVLKDIELEVGLGEMLGIVGPNGSGKSTLIKCVNRILKTKQNTVLIDGVDSSKFDLKELSRIMGYVPQSSTSAFPFTVFDVVMMGRKPYIHWSVSENDGQIVADMLEFLGISHLAMRHFNELSGGEQQKVIIARALAQKPQLMLLDEPTSSLDIKHQLEILSLLKSISATKERSVVVTLHDLNLASRFCDRLLMLQKGCIYAVGTPEEVLTEENIEAVYGIKAKVSSSVIGKPQITPILPEDSILNSKPSPFITKQ
4195	GC_00000024	BDPHmgh_maxbin_019		1913	45	96	5	0	0.694244	0.830341	0.756217	0					K02013	iron complex transport system ATPbinding protein [EC:7.2.2.]			COG1120	ABCtype cobalamin/Fe3+siderophores transport system, ATPase component (FepC) (PDB:2NQ2)	P|H	Inorganic ion transport and metabolism|Coenzyme transport and metabolism				MALKLEINGLSFNYAGHPVLKNVEFSVDPGEVLSIVGPNGSGKSTLLKCINRILKTKQNTVLIDGKDTSKINYKDLSKLIGYVPQSSTSTFPFTVFDIVLMGRRPYINWSLSDKDSEIVAEMLDFLGIGELAMRHFDELSGGEQQKVVIARALAQQPKALLLDEPTSSLDIRHQLEILCMVRSLTQDQERSVVVTMHDLNLASRFSDRMLMLKKGEIFACGTPKEVITEENIRAVYGIESKVSDSFMGIPQIMPLITGLNKIKGQQIPPKLAEKYA
4196	GC_00000024	BDPHmgh_mb_bin_105		1456	45	96	5	0	0.694244	0.830341	0.756217	0					K02013	iron complex transport system ATPbinding protein [EC:7.2.2.]			COG1120	ABCtype cobalamin/Fe3+siderophores transport system, ATPase component (FepC) (PDB:2NQ2)	P|H	Inorganic ion transport and metabolism|Coenzyme transport and metabolism				MIGPNGSGKTTLLKCINKILQPKQGTIILDTQEIKKLTRLEVAKHIGYVPQSAVANPTPLPVFEVVLMGRRPHITWQSNETDNEKVWAALKLLNIESLALRDFYELSGGEQQRVLIARAIAQEAKVLLLDEPTSSLDIRYQLEVMDLIRKLVAEGKLSAAVAIHDLNLAVRFCDKIVMMKKGKIFAVGDAKAVLTPENIRAVYGVEAIIGYNSDFPYIIPLNPCSPTP
4197	GC_00000024	BDPHmgh_mb_bin_105		1025	45	96	5	0	0.694244	0.830341	0.756217	0					K02013	iron complex transport system ATPbinding protein [EC:7.2.2.]			COG1120	ABCtype cobalamin/Fe3+siderophores transport system, ATPase component (FepC) (PDB:2NQ2)	P|H	Inorganic ion transport and metabolism|Coenzyme transport and metabolism				MKLKINKLSFSYAGTQVLKDVELEVGSGELLSIVGPNGSGKSTLLKCINRILKPQENAVLIDGKDATKLNIKELSKIMGYVPQSSTSTFPFTVFDVVLMGRKPYIHWNLSDRDNEIVAEMLDFLGIGDLAMRHFNELSGGEQQKVIVARALAQQPQFLLLDEPTSSLDIRHQLEILCMLRGLTQTNERSVVVSMHDLNLASRFSDSMLMLKRGKIFACGTPEEVLTEENIQAVYGISCTVTHSIVGKPQIVPLVTDVYQARTLRMHPEIMTAKA
4198	GC_00000024	BDmgh_mb_bin_135		2045	45	96	5	0	0.694244	0.830341	0.756217	0					K02013	iron complex transport system ATPbinding protein [EC:7.2.2.]			COG1120	ABCtype cobalamin/Fe3+siderophores transport system, ATPase component (FepC) (PDB:2NQ2)	P|H	Inorganic ion transport and metabolism|Coenzyme transport and metabolism				MIGPNGSGKTTLLKCMNKILEPKQGKILLDAQELKKMNRMDVAKHIGYVPQSAVANLTPLPVFEVVLMGRRPHIGWQNSETDNEKAWAALKLLNIESLSMRDFYELSGGEQQRVLIARAIAQEAKVLLLDEPTSSLDIRHQLEVMDLIRKLIKEKGLAAAVAIHDLNLAARFCDQVVMMKKGQIFATGETQAVLSPENIRAVY
4199	GC_00000024	BDmgh_mb_bin_135		2308	45	96	5	0	0.694244	0.830341	0.756217	0									COG1120	ABCtype cobalamin/Fe3+siderophores transport system, ATPase component (FepC) (PDB:2NQ2)	P|H	Inorganic ion transport and metabolism|Coenzyme transport and metabolism				LAAAVAIHDLNLAARFCDQVVMMKKGQIFATGETQAVLSPENIRAVYGVEAIVNYSNSFPYIIPLNPCSQTP
4200	GC_00000024	BDmgh_mb_bin_135		1365	45	96	5	0	0.694244	0.830341	0.756217	0					K02013	iron complex transport system ATPbinding protein [EC:7.2.2.]			COG1120	ABCtype cobalamin/Fe3+siderophores transport system, ATPase component (FepC) (PDB:2NQ2)	P|H	Inorganic ion transport and metabolism|Coenzyme transport and metabolism				MNLEINNLSFGYASAPVLKDITFKVNLGEVVSIVGPNGSGKSTLLKCINRILKPKQNTVLIDGQCTSKINLREMSKLLSYVPQSSSSSFPFTVFDVVLMGRRPYVNWKLTEKDHQIAAEMLDFLGIGSMAMRNFNELSGGEQQKVVIARALAQQPQILLFDEPTSYLDIKHQLDILHILKSLSQLSARAVVVSIHDLNLASRFSDRMIMLKKGKIYAVGSPEEVLTETNIEAVYDVKVAVTKSVLGIPQITPIESETGFVPKAPPKIMVATK
4201	GC_00000024	BDmgh_mb_bin_135		1187	45	96	5	0	0.694244	0.830341	0.756217	0					K02013	iron complex transport system ATPbinding protein [EC:7.2.2.]			COG1120	ABCtype cobalamin/Fe3+siderophores transport system, ATPase component (FepC) (PDB:2NQ2)	P|H	Inorganic ion transport and metabolism|Coenzyme transport and metabolism				MKLTINKLSFSYAGNPVLKDVDFSVNAGEVLSIVGPNGSGKSTLLKCINRLLKPSKNAVFIEDCDISKISLKDLSKLMGYVPQSTFSTFPYTVFDVVLMGRRPYVQWNLSDDDTEIVADILDFLGLSDFAMRHFNELSGGEQQKVIVARALAQQPQILLLDEPTSSLDIRHQLEILCILRSLTEDKDRSIIMSIHDLNLASRFSDKMLLLRKGEIYAAGSPNDVLTASNIETIYGVKCTVSTSSLGTPQVTPLLSGFDRVRHLRNSSPVTVSVSQGRLKI
4202	GC_00000024	BDmsp_maxbin_141		2364	45	96	5	0	0.694244	0.830341	0.756217	0					K02013	iron complex transport system ATPbinding protein [EC:7.2.2.]			COG1120	ABCtype cobalamin/Fe3+siderophores transport system, ATPase component (FepC) (PDB:2NQ2)	P|H	Inorganic ion transport and metabolism|Coenzyme transport and metabolism				MNITVQGVTFSYCSAPTLSQVSIDLHKQEILGMVGPNGSGKTTLLKCINKILEPKQGTIMLGEQDLKKMNRLEIAKRIGYVPQAQSYTSEPLTVFDVVLMGRRPHIAFQSSKTDKEKVWDALKTLNIEQLAMRNFYELSGGEQQRVLVARAVAQEAKVLLLDEPTSNLDIKHQLEVMELTRKLVQKEGLSAAVAIHDLNLAARYCDKIVMMKNGRVFAAGDVASVLSVDNIIEVYGVEVEITYCRNSPFIVPIAPIN
4203	GC_00000024	BDmsp_maxbin_141		2320	45	96	5	0	0.694244	0.830341	0.756217	0					K02013	iron complex transport system ATPbinding protein [EC:7.2.2.]			COG1120	ABCtype cobalamin/Fe3+siderophores transport system, ATPase component (FepC) (PDB:2NQ2)	P|H	Inorganic ion transport and metabolism|Coenzyme transport and metabolism				MKLTINNLSFNYSNIPILKKINLEIGMGEVLSIVGPNGSGKSTLLKCINCILKPKHNSILIDGKDTRKLNLKELSRLMGYVPQNSTSSFPFTVFDVVMMGRKPYIHWSIGERDNEIVAQMLDFFGIGHLAMRHFNELSGGEQQKVIIARALAQQPKLMLLDEPTSALDIRHQLEILCILKSLTQSNERSVIVTMHDLNLASRFSDRMVMLKKGEIYALGTPETVLTEKNIEDVYGIKANVSTSVVGKPQVTPIVHDLDQLTAKLSPLIAVNN
4204	GC_00000024	BDmsp_maxbin_149		563	45	96	5	0	0.694244	0.830341	0.756217	0					K02013	iron complex transport system ATPbinding protein [EC:7.2.2.]			COG1120	ABCtype cobalamin/Fe3+siderophores transport system, ATPase component (FepC) (PDB:2NQ2)	P|H	Inorganic ion transport and metabolism|Coenzyme transport and metabolism				MNITVQGVTFSYRSTPSLIGVSVELHESEVLGMVGPNGSGKTTLLKCINKILEPKQGSILLGDQAIKKMSRLDVAKHIGYVPQSSIGSPELLPVFEIVLMGRRPHITWQSSQKDTEKVWAALKLLNIEHIAMRNFYELSGGEQQRVLIARSIAQEAKVLLLDEPTSNLDIRHQLEVMDLTRKLVSEQQLAAAVAIHDLNLAYRFCDKIVMMKAGGIFAAGDAQSVLTVQNISSVYGVEVLINQSHNIPYIIPVAPLN
4205	GC_00000024	BDmsp_maxbin_149		1856	45	96	5	0	0.694244	0.830341	0.756217	0					K02013	iron complex transport system ATPbinding protein [EC:7.2.2.]			COG1120	ABCtype cobalamin/Fe3+siderophores transport system, ATPase component (FepC) (PDB:2NQ2)	P|H	Inorganic ion transport and metabolism|Coenzyme transport and metabolism				MKLTINKLSFSYASTPILKDLELAVGLGEMLSIVGPNGSGKSTLLKCINRILKTKQNTILIDNQDTHNLNLKELSKLMGYVPQSSTSTFPFTVFDIVLMGRKPYIHWNIGERDNEIVAEMLDYLGISHLAMRHFNELSGGEQQKVIVARALAQQPRFLLLDEPTSSLDIKHQLEILCMLKSLAQSKERSVIVSMHDLNLASRFSDRMLMLKDGCIYAVGTPEAVLTEKNIEAVYGIKAAVSTSVIGKPQVTPLVTGHGISLFPKLSQMIEGKQREVKRHDTN
4206	GC_00000024	BDmsp_maxbin_149		1812	45	96	5	0	0.694244	0.830341	0.756217	0					K02013	iron complex transport system ATPbinding protein [EC:7.2.2.]			COG1120	ABCtype cobalamin/Fe3+siderophores transport system, ATPase component (FepC) (PDB:2NQ2)	P|H	Inorganic ion transport and metabolism|Coenzyme transport and metabolism				MKLTINKLSFNYGAISILKEIELEVGLGEVLSIVGPNGSGKSTLLKCINRILKTKKDTILIDDQDTFKLSLKQLSMLMGYVPQSSTSTFPFTVFDVVLMGRKPYIHWNIGERDNEIVAEMLDFLGISHLAMRHFNELSGGEQQKVIVARALAQQPKLLLLDEPTSSLDIKHQLEIICMLKSLAQTKERSVIVSMHDLNLASRFSDRMLMLKQGRIYAVGTPEEVLTEKNIEAVYGIKATVSTSVIGKPQITPLVTEDSRSLYPKLSQIIEGKHPAGENT
4207	GC_00000024	BDmsp_maxbin_149		229	45	96	5	0	0.694244	0.830341	0.756217	0					K02013	iron complex transport system ATPbinding protein [EC:7.2.2.]			COG1120	ABCtype cobalamin/Fe3+siderophores transport system, ATPase component (FepC) (PDB:2NQ2)	P|H	Inorganic ion transport and metabolism|Coenzyme transport and metabolism				MALKLEINNLSFSYAGHPVLKDLKLSLTDGEILSIVGPNGSGKSTLLKCINRILKPQHNTVMVDGRDISKVDLKELSKIIGYVPQSSTSTFPFTVFDVVLMGRRPYIHWSLSERDNEIVAEMLDFLGIGNLAFRHFNELSGGEQQKVIVARALAQQPKLLLLDEPTSSLDIRHQLEILCILKSLTQSKERSVIVTMHDLNLASRFSDIMLLLKKGEIYAAGSPEKVLTEANIETVYGVKCTVSNSILGKPQITPLESELNYLKHMNKNVAAAIKPLGAA
4208	GC_00000024	BDmsp_maxbin_149		813	45	96	5	0	0.694244	0.830341	0.756217	0									COG1120	ABCtype cobalamin/Fe3+siderophores transport system, ATPase component (FepC) (PDB:2NQ2)	P|H	Inorganic ion transport and metabolism|Coenzyme transport and metabolism				MLKSLVQRKERSVIVSMHDLNLASNFSDWMRMLRYGSIYAVVAHESVLMEKNIEAVYGIKADVSTSVIGKPQVTPLVAGHHISLFLKLSQIIEEKQREVKRHGTN
4209	GC_00000024	BPmsp_mb_bin_90		208	45	96	5	0	0.694244	0.830341	0.756217	0					K02013	iron complex transport system ATPbinding protein [EC:7.2.2.]			COG1120	ABCtype cobalamin/Fe3+siderophores transport system, ATPase component (FepC) (PDB:2NQ2)	P|H	Inorganic ion transport and metabolism|Coenzyme transport and metabolism				MNITVQGVTFSYRSKPSLIGISIELHESEVLGMIGPNGSGKTTLLKCINKILEPKQGSILLEKQAIKKMSRLDVAKYIGYVPQSSTGNPEMLPVFEIILMGRRPHITWQNSQKDTEKVWEALKLLNIEHIAMRNFYELSGGEQQRVLIARSIAQQAKVLLLDEPTSNLDIRHQLEVMDLTRKLVAEQQLAAAIAIHDLNLAYRFCDKIVMMRAGEIFAAGDAQSVLTAKNISSVYGVEVLINQSSNIPYIIPIAPLN
4210	GC_00000024	BPmsp_mb_bin_90		2657	45	96	5	0	0.694244	0.830341	0.756217	0					K02013	iron complex transport system ATPbinding protein [EC:7.2.2.]			COG1120	ABCtype cobalamin/Fe3+siderophores transport system, ATPase component (FepC) (PDB:2NQ2)	P|H	Inorganic ion transport and metabolism|Coenzyme transport and metabolism				MKLTINKLSFNYAVTPILKDIELEVGPGELLSIVGPNGSGKSTLLKCVNRILKTKHNTILIDDQDTHKLNLKELSKLMGYVPQNSTSTFPFTVFDIVLMGRKPYIHWNIGEHDNEIVAEMLDFLGISHLAMRHFDELSGGEQQKVIVARALAQQPRFLLLDEPTSSLDIKHQLEILCVLKSLAQSKERSVIMSMHDLNLASRFSDWMLMLKHGSIYAVGTPEAVLTEENIEAVYGIKASVSTSVIGKPQVTPLVIEHSISLFPKLSQIIEGKQREVKRHDTN
4211	GC_00000024	BPmsp_mb_bin_90		1853	45	96	5	0	0.694244	0.830341	0.756217	0					K02013	iron complex transport system ATPbinding protein [EC:7.2.2.]			COG1120	ABCtype cobalamin/Fe3+siderophores transport system, ATPase component (FepC) (PDB:2NQ2)	P|H	Inorganic ion transport and metabolism|Coenzyme transport and metabolism				MKLIINNLSFSYGPIQILKNIDLHVELGEMLCIVGPNGSGKSTMLKCINRILKTKTNAILIDEQDTSKLDLKELSKLMGFVPQNSASAFPFTVFDVVMMGRKPYIHWSIGERDNEIVAHVMEFLGISHLAMRYFTELSGGEQQKVIIARALAQQPKLLLLDEPTSSLDIKHQLEILCMLKALAKSKERSIIVSMHDLNLASRFSDRMLMLKQGAIYALGTPEEVLTEKNIEAVYGIKASVSASVIGKPQITPIVDDFGLAARLSPFIKEKNELKL
4212	GC_00000024	Bathy6-F112_MillA		1248	45	96	5	0	0.694244	0.830341	0.756217	0					K02013	iron complex transport system ATPbinding protein [EC:7.2.2.]			COG1120	ABCtype cobalamin/Fe3+siderophores transport system, ATPase component (FepC) (PDB:2NQ2)	P|H	Inorganic ion transport and metabolism|Coenzyme transport and metabolism				MNITVQEVTFSYKSTKNLNAVSLQLQKSEVLGLIGPNGSGKTTLIKCINKILEPKQGKILLGEQEIKTLSRTQIANHIGYVPQSSVYSQDVITVFEVVMMGRRPHITWQSSEKDAEKVWSTLKTLGVEHLAMRNYYELSGGEQQRILMARALAQEAKVLLLDEPTSSLDIKHQLEVMELTRQLVKNENLSAMMAIHDLNLAARFCDKIVMLKRGEIYAAGEAKTVLNIENIKAVYDVNVEINYSNNIPYVIPLSAIN
4213	GC_00000024	Bathy6-F112_MillA		120	45	96	5	0	0.694244	0.830341	0.756217	0					K02013	iron complex transport system ATPbinding protein [EC:7.2.2.]			COG1120	ABCtype cobalamin/Fe3+siderophores transport system, ATPase component (FepC) (PDB:2NQ2)	P|H	Inorganic ion transport and metabolism|Coenzyme transport and metabolism				MRLSINNLSFNYTGVQVLKDVDLEVGLGEMLSIVGPNGSGKSTLLKCINRILKTQQNTIMIDDTDLNELNVKELSKLMGYVPQSSSSTFPFTVFDVVMMGRKPYIHWSISNRDSEIVVKMLDFLGIGHLAMRLFNELSGGEQQKVIIARALAQQPKLMLLDEPTSSLDIKHQLEILCLLKNLSQSKERSVIVTLHDLNLASRFSDRLLMLKKGCIYAVGTPEEVLTEENIEAVYGIKAKVTSSIIGKPQITPILTDTFLPKQSPFISTD
4214	GC_00000024	Bathy6-F112_MillA		1165	45	96	5	0	0.694244	0.830341	0.756217	0					K02013	iron complex transport system ATPbinding protein [EC:7.2.2.]			COG1120	ABCtype cobalamin/Fe3+siderophores transport system, ATPase component (FepC) (PDB:2NQ2)	P|H	Inorganic ion transport and metabolism|Coenzyme transport and metabolism				MKLVINDLSFNYAGHPVLKDVEFIVDPGEVLSIVGPNGSGKSTLLKCINRILKTKQNTVLIDGKDASKINFKDLSKLIGYVPQSSTSTFSFTVFDVVLMGRRPYINWNLSDKDTEIVAEVLDYLGIGELAMRHFNELSGGEQQKVVIARALAQQPQTLLLDEPTSSLDIRHQLEILCMVRSLTQNQEHSVIVTMHDLNLASRFSDRLLMLKKGEIFACGTPKEVLTEENIREVYGIESKVSDSFMGIPQVMPLITGLNRIKGSHIPKKLAEKYA
4215	GC_00000024	Bathy6-F17_MillC		486	45	96	5	0	0.694244	0.830341	0.756217	0					K02013	iron complex transport system ATPbinding protein [EC:7.2.2.]			COG1120	ABCtype cobalamin/Fe3+siderophores transport system, ATPase component (FepC) (PDB:2NQ2)	P|H	Inorganic ion transport and metabolism|Coenzyme transport and metabolism				MDITIQDITFAYRNTPSLSGVSLKLKEGQITGMIGPNGSGKTTLLKCINKILEPKQGNIMLGTQHIKKMNRLEIAKHIGYVPQSGISNPSTLPVLEAVLMGRRPHIIWQSSNKDTEKAWTALKMLNVKHLALRDFYELSGGEQQRVLIARAIAQEAKVLLLDEPTSNLDIKHQLEVMDLTQKLVKKEKLTAIIAIHDLNLAARFCDQIVMMKNGKIFAAGDAQSVLNSQNIRSVYGVEVIINHTTNTPYIIPIAPLQ
4216	GC_00000024	Bathy6-F17_MillC		913	45	96	5	0	0.694244	0.830341	0.756217	0					K02013	iron complex transport system ATPbinding protein [EC:7.2.2.]			COG1120	ABCtype cobalamin/Fe3+siderophores transport system, ATPase component (FepC) (PDB:2NQ2)	P|H	Inorganic ion transport and metabolism|Coenzyme transport and metabolism				MALKLEINNLSFNYAGHPVLKDIELSIDLGEVLSIVGPNGSGKSTLLKCINRILKTKQNTVLIDGKDASKINLKELSKIIGYVPQSSTSTFPFTVFDVVLMGRRPYISWNLSERDSEIVADMLDFLGIGELAMRHFNELSGGEQQKVIIARALAQQPQILLLDEPTSSLDIRHQLEILCILRSLTQSKDRSVVVSMHDLNLASRFSDRMLMLKKGKIFACGTPKEVLTEKNIEEIYGIKSKVTTSFMGIPQITPLISGLNRIKGSQVPQEIAAKYV
4217	GC_00000024	Bathy6-F18_MillA		2247	45	96	5	0	0.694244	0.830341	0.756217	0					K02013	iron complex transport system ATPbinding protein [EC:7.2.2.]			COG1120	ABCtype cobalamin/Fe3+siderophores transport system, ATPase component (FepC) (PDB:2NQ2)	P|H	Inorganic ion transport and metabolism|Coenzyme transport and metabolism				MLRFFTKVILKYLKTLPLHRETTMNITVQDVTFSYRSTPTLRNVSIELKDSKTLGLIGPNGSGKTTLLKCMNKILEPKQGTIILDTRAIKKMSRIEVAKYIGYVPQSSTENAEGLPVLEIVLMGRRPHIGWQSSEKDLEKVWSALKVLNIEHIAMRDFFELSGGEQQRVLIARSLAQEAKVLLLDEPTSSLDIRHQLEVMDLTRKLVAKEHLAAAIAIHDLNLAYRFCDKIVMMKAGEVYAAGDVDEVLTAENVRSVYGVDVEVNASNHVPYIIPLAPI
4218	GC_00000024	Bathy6-F18_MillA		2555	45	96	5	0	0.694244	0.830341	0.756217	0					K02013	iron complex transport system ATPbinding protein [EC:7.2.2.]			COG1120	ABCtype cobalamin/Fe3+siderophores transport system, ATPase component (FepC) (PDB:2NQ2)	P|H	Inorganic ion transport and metabolism|Coenzyme transport and metabolism				MKLKVNKLSFGYNGHEVLKEVELELDVGEMLSIVGPNGSGKSTLLKCINRILKTKQNTVLIDGKDVDSLNLKELSKVMGYVPQSSTSTFPFTVFDVVLMGRKPYIHWNIGDRDNEIVAEMLDFLGIGHLAMRHFNELSGGEQQKVIIARALAQQPKLLLLDEPTSSLDIKHQLEILCMLRSLTHSKERSVIVSMHDLNLASRFSDRMLMVKKGCVYAVGTPSEVITEKNIEAVYGIKASVSTSTVGKPQITPLVTEEDQFFYRKLTQLTGVH
4219	GC_00000024	Bathy6-F28_MillB		2126	45	96	5	0	0.694244	0.830341	0.756217	0					K02013	iron complex transport system ATPbinding protein [EC:7.2.2.]			COG1120	ABCtype cobalamin/Fe3+siderophores transport system, ATPase component (FepC) (PDB:2NQ2)	P|H	Inorganic ion transport and metabolism|Coenzyme transport and metabolism				MKITVQDVTFNYRSTPTLSQVSMQIDESEVLGMIGPNGSGKTTLLKCINKILEPKQGKIILDTQEAKKMSRMEVAKHIGYVPQSTNSNPTALPVFEIVLMGRRPHITWQSSEKDNAKVWEALKMLNIENLAMRDFYELSGGEQQRVLIARSIAQEAKVLLLDEPTSNLDIKHQLEVMYLTRKLVTKGKLAAAVAIHDLNLASRFCDKIVMMKNGKVFAAGEAQNVLSPETIRTVYGVEVMVNFDAKFPYIIPIEPLN
4220	GC_00000024	Bathy6-F28_MillB		1369	45	96	5	0	0.694244	0.830341	0.756217	0					K02013	iron complex transport system ATPbinding protein [EC:7.2.2.]			COG1120	ABCtype cobalamin/Fe3+siderophores transport system, ATPase component (FepC) (PDB:2NQ2)	P|H	Inorganic ion transport and metabolism|Coenzyme transport and metabolism				MKLEINKLSFSYAGFQVLKEIEIEVKPGEILSIVGPNGSGKSTLLKCINRILKTTQNTVLIDGQDSTKLSLKELSKIMGYVPQNSTSAFAFTVFDVVLMGRKPYIHWNLSERDNEIVAEVLDFLGIGELAMRHFSELSGGEQQKVIMARALAQQPQFLLLDEPTSSLDIKHQLEILCMLKSLTQTNDRSVIVSIHDLNLASRFSDRMVMLRHGQIFALGTPEEVLTEENIDAVYGISCKVTSSILGRPQVLPLTSQAIEARKLRSHAQLAVNYA
4221	GC_00000024	Bathy6-F33_MillA		1889	45	96	5	0	0.694244	0.830341	0.756217	0					K02013	iron complex transport system ATPbinding protein [EC:7.2.2.]			COG1120	ABCtype cobalamin/Fe3+siderophores transport system, ATPase component (FepC) (PDB:2NQ2)	P|H	Inorganic ion transport and metabolism|Coenzyme transport and metabolism				MKITVQDVTFSYRSTPTLSGVSLQLQESEVLGMIGPNGSGKTTLLKCINKILEPKQGKIILDKQEAKKMSRMEVAKHIGYVPQSSSSNPTALPVFEIVLMGRRPHITWQSSEKDNAKVWEALKMLNIENLAMRDFYELSGGEQQRVLIARSIAQEAKVLLLDEPTSNLDIKHQLEVMYLTRKLVTKEKLAAAVAIHDLNLASRFCDKIVMMKNGKIFAAGDAHTVLSPETIRTVYGVEVLVNFDTRIPYIIPIEPIH
4222	GC_00000024	Bathy6-F33_MillA		2197	45	96	5	0	0.694244	0.830341	0.756217	0					K02013	iron complex transport system ATPbinding protein [EC:7.2.2.]			COG1120	ABCtype cobalamin/Fe3+siderophores transport system, ATPase component (FepC) (PDB:2NQ2)	P|H	Inorganic ion transport and metabolism|Coenzyme transport and metabolism				MKLSINKLSFSYAGHPVLKDVSLSVDVGEVLSVVGPNGSGKSTLLKCINHILKPKQNTVLIDGADTWKLNLKEMAKAMGYVPQSSSSTFPFTVFDVVLMGRRAYINWSITKRDNEIVSETLDFLGIGELAFRHFNELSGGEQQKVIVARALAQQPQILLLDEPTSSLDIRHQMEILCLLRSLIQSRERSVVVSIHDLNLASRFSDKMVLLKKGEIFAAGSPEDVLTEANIETVYGIKCRVLDSFLGTPQVTPLESGIHGFKNTKTSSAVAVKALGGK
4223	GC_00000024	Bathy6-F36_MillC		1873	45	96	5	0	0.694244	0.830341	0.756217	0					K02013	iron complex transport system ATPbinding protein [EC:7.2.2.]			COG1120	ABCtype cobalamin/Fe3+siderophores transport system, ATPase component (FepC) (PDB:2NQ2)	P|H	Inorganic ion transport and metabolism|Coenzyme transport and metabolism				MNITVQDVTFSYRSNPTLAGVSLELKNSEVLGLIGPNGSGKTTLLKCINKIIEPKQGTILLDGRAIKKMNRLEVAKYLGYVPQSSVDNPEGVPVYEIVLMGRRPHITWAGSEKDSEKTWAALKALNIEHISMRNFFELSGGEQQRVLIARSLAQEAKVLLLDEPTSNLDIRHQLEVMGLTREIVSNQPLSAVIAIHDLNLASRYCDRIVMMQAGKIFAAGNPSSVLTTENIRLVYGVEVEVNYSRRSPYIIPIAPLS
4224	GC_00000024	Bathy6-F36_MillC		608	45	96	5	0	0.694244	0.830341	0.756217	0					K02013	iron complex transport system ATPbinding protein [EC:7.2.2.]			COG1120	ABCtype cobalamin/Fe3+siderophores transport system, ATPase component (FepC) (PDB:2NQ2)	P|H	Inorganic ion transport and metabolism|Coenzyme transport and metabolism				MKLTINDLSFSYAGVQVLKDVALSVGLGELVTIIGPNGSGKSTMLKCINRILKTKQNTILVDDQDTSKLNLKELSKLMGYVPQTSTSTFPFTVFDIVMMGRKPYIHWSIGERDNEIVAQMLQFLGIDHLAMRHFTELSGGEQQKVIIARALAQQPQLLLLDEPTSSLDIKHQLEILCLLKGLAQSKERSIILTMHDLNLASRFSDRLLMLKRGCIYAVGTPEEVITAQNIEAVYGIKADVSLSVIGKPQITPIVNEANEYSSRMHLFFENKPKESKELKACPN
4225	GC_00000024	Bathy6-F77_MillC		1848	45	96	5	0	0.694244	0.830341	0.756217	0					K02013	iron complex transport system ATPbinding protein [EC:7.2.2.]			COG1120	ABCtype cobalamin/Fe3+siderophores transport system, ATPase component (FepC) (PDB:2NQ2)	P|H	Inorganic ion transport and metabolism|Coenzyme transport and metabolism				MNITVQDVTFSYNSTPSLNKINLQLQPEEVLGMIGPNGSGKTTLLKCINKILEPKQGKILLGEQEIKKLSRLQIASHIGYVPQSTNYNQDTITVFDVVMMGRRPHITWQSSEKDTEKTWSTLKVLDIEHIAMRNFYELSGGEQQRVLIARAIAQEAKVLLLDEPTSNLDIKHQLEVMDLTRRLVKKEKLAAIVAIHDLNLAARFCDKIVMLKDGAIFSSGNAQTVLTSESIKTVYGVEALINYTNNIPYVIPIASIPT
4226	GC_00000024	Bathy6-F77_MillC		320	45	96	5	0	0.694244	0.830341	0.756217	0					K02013	iron complex transport system ATPbinding protein [EC:7.2.2.]			COG1120	ABCtype cobalamin/Fe3+siderophores transport system, ATPase component (FepC) (PDB:2NQ2)	P|H	Inorganic ion transport and metabolism|Coenzyme transport and metabolism				MELKLTVDDLSFNYGSISILNDVNFTVGQGEMLSLVGPNGSGKSTLLKCLNGILKTSHNTVLLDDKCISKINLKEMSKIVGYVPQSSNSTFPFTVFDIVLMGRKPYINWRLSEKDNEIVGQILDFLGIGNLAMRHFTELSGGEQQKVVIARALAQQPQLLLLDEPTSSLDIKYQLEILCILQELAQTEHCSVIVSMHDLNLASRFCDKMIMLKKGQIFAAGSPEMVLTEKNIEAVYDIKAQVTSSLLNKPQITPMISSTNRIKDFVLPAEITVKLAKKR
4227	GC_00000024	Bathy8-F81_MillA		485	45	96	5	0	0.694244	0.830341	0.756217	0					K02013	iron complex transport system ATPbinding protein [EC:7.2.2.]			COG1120	ABCtype cobalamin/Fe3+siderophores transport system, ATPase component (FepC) (PDB:2NQ2)	P|H	Inorganic ion transport and metabolism|Coenzyme transport and metabolism				MKLVAENVTFSYHNTPSLKDVSLELEESQILGIIGPNGSGKTTLLKCINKILKPQQGTIAIDAKELKKMSRLEIAKHIGYVPQSSVAPSALTVFEVVLMGRRPHIGWQSSEKDIEKAWQVLAMLNIENIAMRDFNELSGGEQQRVLIARSLAQEAKVLLLDEPTSNLDIKNQLEVMDLTRVLVEKEKIAAIVAIHDLNLAARYCDKIVMMKDGKIFASGDACSVLTPECIRTVYGVEVVINHTNNIQQIVPIRPSVKTAIELSQ
4228	GC_00000024	Bathy6-F86_MillB		1324	45	96	5	0	0.694244	0.830341	0.756217	0					K02013	iron complex transport system ATPbinding protein [EC:7.2.2.]			COG1120	ABCtype cobalamin/Fe3+siderophores transport system, ATPase component (FepC) (PDB:2NQ2)	P|H	Inorganic ion transport and metabolism|Coenzyme transport and metabolism				MNIEVQQVTFSYKSTKNLNAISLKLNKSEILGLIGPNGSGKTTLIKCINKILEPKQGKIMLGEQEIKKLSRTQIANHIGYVPQNTTYNQETITVFEVVMMGRRPHINWQSSEKDTEKVWSTLKTLGIEHLAMQNFYELSGGEQQRILMARALAQEAKVLLLDEPTSSLDIKHQLEVMELTRQLVKKENLSAMMAIHDLNLAARFCDKIVMLKKGEIYAAGDAKTVLNIENIKQVYDVKVEINYSNNVPYVIPISAIN
4229	GC_00000024	Bathy6-F86_MillB		2217	45	96	5	0	0.694244	0.830341	0.756217	0					K02013	iron complex transport system ATPbinding protein [EC:7.2.2.]			COG1120	ABCtype cobalamin/Fe3+siderophores transport system, ATPase component (FepC) (PDB:2NQ2)	P|H	Inorganic ion transport and metabolism|Coenzyme transport and metabolism				MKLTINKLSFNYTGVQVLKDIDLNVGLGEMISIVGPNGSGKSTLLKCINRILKTKQNTVMIDNSDLNQLDVKELSKLMGYVPQSSSSTFPFTVYDVVMMGRKPYIHWSISDHDSEIVVRMLDFLNLSHLAMRNFTELSGGEQQKVIIARALAQQPKFMLLDEPTSSLDIKHQLEILCLLKNLSKSNERSVIVTMHDLNLASRFSDRLIMLKKGAIYAVGSPEDVLTEENIEAVYGIKAKVTSSIIGKPQITPILTEPSLSSQSQFIGID
4230	GC_00000024	Bathy6-F86_MillB		1246	45	96	5	0	0.694244	0.830341	0.756217	0					K02013	iron complex transport system ATPbinding protein [EC:7.2.2.]			COG1120	ABCtype cobalamin/Fe3+siderophores transport system, ATPase component (FepC) (PDB:2NQ2)	P|H	Inorganic ion transport and metabolism|Coenzyme transport and metabolism				MVLKLVINDLSFNYAGNPVLKDVEFIVDSGEVLSIVGPNGSGKSTLLKCINRILKTKQNTVLINGKDASKINFKDLSKLIGYVPQSSTSTFSFTVFDVVLMGRRPYINWNLSDKDTEIVAEVLDYLGIGELAMRHFNELSGGEQQKVVIARALAQQPQTLLLDEPTSSLDIRHQLEILCIVRSLTQNQEHSVIVTMHDLNLASRFSDRLLMLKKGEIFACGTPKEVLTEENIREVYGIESKVSDSFMGIPQVMPLITGINRIKGSQISRKLAEKYA
4231	GC_00000024	Bathy6-F90_cMAG_MillC		1551	45	96	5	0	0.694244	0.830341	0.756217	0					K02013	iron complex transport system ATPbinding protein [EC:7.2.2.]			COG1120	ABCtype cobalamin/Fe3+siderophores transport system, ATPase component (FepC) (PDB:2NQ2)	P|H	Inorganic ion transport and metabolism|Coenzyme transport and metabolism				MNITVQEVTFSYKSTKNLNAISLLLQKSEVLGLIGPNGSGKTTLIKCINKILEPKQGKILLGDQEIKKLSRTQIANRIGYVPQSSIYSQDTITVFEVVMMGRRPHISWQSSEKDNEKVWSTLKTLGIEHLAMRNYYELSGGEQQRVLMARALAQEAKVLLLDEPTSSLDIKHQLEVMELTRQLVKKEDLSAMMAIHDLNLAARFCDKIVMLKKGEIYAAGTAESVLNVENIKAVYDVKVEISHSSNNIPYVIPLAAIN
4232	GC_00000024	Bathy6-F90_cMAG_MillC		1120	45	96	5	0	0.694244	0.830341	0.756217	0					K02013	iron complex transport system ATPbinding protein [EC:7.2.2.]			COG1120	ABCtype cobalamin/Fe3+siderophores transport system, ATPase component (FepC) (PDB:2NQ2)	P|H	Inorganic ion transport and metabolism|Coenzyme transport and metabolism				MKLSVNKLSFNYTGVQVLKDIELEVGLGEMLSIVGPNGSGKSTLLKCVNRLLKTSQNTIMIDNTDLHQLNVKELSKLMGYVPQSSQSTFPFTVYDVVMMGRKPYIHWSISDRDSEIVVRMLEFLNISHLAMRHFNELSGGEQQKVIIARALAQQPKLMLLDEPTSSLDIKHQLEILCLLKSLSKSKERSIIVTMHDLNLASRFSDRMLMLKKGVIYAVGTPEEVLTEENIEAVYGIKAKVTSSIIGKPQITPILTEESFLNNSPFISID
4233	GC_00000024	Bathy6-F90_cMAG_MillC		1459	45	96	5	0	0.694244	0.830341	0.756217	0					K02013	iron complex transport system ATPbinding protein [EC:7.2.2.]			COG1120	ABCtype cobalamin/Fe3+siderophores transport system, ATPase component (FepC) (PDB:2NQ2)	P|H	Inorganic ion transport and metabolism|Coenzyme transport and metabolism				MALKLVINDLSFNYAGHTVLKDVEFQVDAGEVLSIVGPNGSGKSTLLKCINRILKTKQNTVLIDGKDTSKINYKELSKLIGYVPQSSSSTFSFTVFDVVLMGRRPYINWNLSERDSEIVAEVLEYLGIGELAMRPFNELSGGEQQKVVIARALAQQPKTLLLDEPTSSLDIRHQLEILCMVRSLTQNEEHSVVVTMHDLNLASRFSDRMLMLKKGEIYACGTPKEVLTEDNIRAVYGIESKVSDSFMGIPQVMPLISGLNRVKGSQIPAKLAAEYA
4234	GC_00000024	Bin_L_1		1472	45	96	5	0	0.694244	0.830341	0.756217	0					K02013	iron complex transport system ATPbinding protein [EC:7.2.2.]			COG1120	ABCtype cobalamin/Fe3+siderophores transport system, ATPase component (FepC) (PDB:2NQ2)	P|H	Inorganic ion transport and metabolism|Coenzyme transport and metabolism				MGLKLEINNLSFSYNGFSALDGVKLEVSLGEVLGIVGPNGSGKSTLLKCMNRVLKPTQNTILIDGKDVTTIGLKDLAKLMGYVPQNSKNIFPFTVFDVVLMGRRPYIQWSLGHKDKEIVAQILEYLGIGDLGMRYFNELSGGEQQKVIIARALAQQPEIMLLDEPTSSLDIRHQLEILCILRTLAKSNHCSVIISIHDLNLASRFSDRLLLLKNGSIFAVGTPDLVMTEENIESVYGIKSKVTKSVVGLPQVTPLESETRSIANILPPKFVTK
4235	GC_00000024	Bin_L_2		1141	45	96	5	0	0.694244	0.830341	0.756217	0					K02013	iron complex transport system ATPbinding protein [EC:7.2.2.]			COG1120	ABCtype cobalamin/Fe3+siderophores transport system, ATPase component (FepC) (PDB:2NQ2)	P|H	Inorganic ion transport and metabolism|Coenzyme transport and metabolism				MNLTVNNITFSYDSSLSLDRVSLELQESEILGIIGPNGSGKSTLLKCLNKILKPKDGSILLDGQEVKKMNRLEIAKHIGYVPQCSESPQALTVFEVILMGRRPHIAWQSSQKDAQKTWQVLELLGIEHLALRNFNELSGGEQQKALIARSLVQEAEILLLDEPTSNLDIKHQLEVMELSHNLVAKQKLSVVIAIHDLNLASRYCNKIVMMKKGKIFAAGDTTSVLTTENIQSVYGVEVTINYHNKIPNIIPIKPLTTN
4236	GC_00000024	Bin_L_2		2580	45	96	5	0	0.694244	0.830341	0.756217	0					K02013	iron complex transport system ATPbinding protein [EC:7.2.2.]			COG1120	ABCtype cobalamin/Fe3+siderophores transport system, ATPase component (FepC) (PDB:2NQ2)	P|H	Inorganic ion transport and metabolism|Coenzyme transport and metabolism				MKLAVNNVTFSYGSSLSLDNVSLELHESEILGIIGPNGSGKSTLLKCLNKILKPKNGKILLNRQEVNKMNRLEIAKHIGYVPQSSVMPQALTVFEIILMGRRPHIAWQSSQKDAQKTWHVLEMLGIEHLALRNFNELSGGEQQKALIARSLVQEAKILLLDEPTSNLDIKHQLEVMELSKELVTKQKLSVVIAIHDLNLASRYSHKIVMMKKGKIFAAGNASSVLTPENIQSVYGVEVTINYHNKIPNIIPIKSLTTIN
4237	GC_00000024	Emb289P1bin127		1294	45	96	5	0	0.694244	0.830341	0.756217	0					K02013	iron complex transport system ATPbinding protein [EC:7.2.2.]			COG1120	ABCtype cobalamin/Fe3+siderophores transport system, ATPase component (FepC) (PDB:2NQ2)	P|H	Inorganic ion transport and metabolism|Coenzyme transport and metabolism				MSINNLSFSYAGVPILNNVEFNVGLGELVAIVGPNGSGKSTLLKCINRILKPKQNSVLIDGVDSGRLSVKELSMLMGYVPQTSVSAFPFTVFDVVMMGRKPYIHWSVGERDSEIVALMLDFLGIGHLALRHFSELSGGEQQKVIIARALAQQSEFLLLDEPTSSLDIRHQLEILCILRGLAQSGGRSVVVTLHDLNLASRFSDRIIMLKKGCVFAMGRPEEVITSQNIETVYGICADVSASVVGRPVVTPLVDDFSDFTSRASVLFETKPQELKP
4238	GC_00000024	Lab288P3bin169		1078	45	96	5	0	0.694244	0.830341	0.756217	0					K02013	iron complex transport system ATPbinding protein [EC:7.2.2.]			COG1120	ABCtype cobalamin/Fe3+siderophores transport system, ATPase component (FepC) (PDB:2NQ2)	P|H	Inorganic ion transport and metabolism|Coenzyme transport and metabolism				MNVNNLSFNYAGVPILNDVEFNVGLGELVAIVGPNGSGKSTLLKCINRILKPKQNSVLINGVDSGRLSVKELSMMMGYVPQTSVSAFPFTVFDVVMMGRKPYIHWSIGERDSEIVALMLDFLGIGHLALRHFSELSGGEQQKVIIARALAQQPEILLLDEPTSSLDIRHQLEILCILRGLAQSGGRSVVVTLHDLNLASRFSDRIIMLKKGCVFAIGSPKEVITSQNIKTVYGICADVSASVMGRPVVTPLVDDFGDFTSRAAVLFETKLPELKT
4239	GC_00000024	Lab288P4bin25		262	45	96	5	0	0.694244	0.830341	0.756217	0					K02013	iron complex transport system ATPbinding protein [EC:7.2.2.]			COG1120	ABCtype cobalamin/Fe3+siderophores transport system, ATPase component (FepC) (PDB:2NQ2)	P|H	Inorganic ion transport and metabolism|Coenzyme transport and metabolism				MKLTVNNLSFGYGNVSILKNVDLSIGLGELIAIVGPNGSGKSTLLKCINRILKTKPNSILVDGQDTSKFTIKELSKLMGYVPQTSISAFPFTVFDVVMMGRKPYVHWSISERDNDIVFQMMTLLGIDHLAMRQFSELSGGEQQKVIIARALAQQPKILLLDEPTSSLDIKHQLEILCILKGLAQSKGHAVIVSIHDLNLASRFCDRLFMLKKGCMYAMGTPEEVLTAQNIEAVYGIKADVSHSSTGKPVIMPIVNDFNGFTSKISFFFEEKELKI
4240	GC_00000024	MRPHidbaud_mb_bin_29		200	45	96	5	0	0.694244	0.830341	0.756217	0					K02013	iron complex transport system ATPbinding protein [EC:7.2.2.]			COG1120	ABCtype cobalamin/Fe3+siderophores transport system, ATPase component (FepC) (PDB:2NQ2)	P|H	Inorganic ion transport and metabolism|Coenzyme transport and metabolism				MNITVQGLTFSYRSTPTLNAVSMQLQESEVLGMVGPNGSGKTTLLKCINKILEPKQGKILLGEQALNKMSRLEVAKQIGYVPQSTLGNNETTTVFEMALMGRRPHVTWQSSEKDEEKVWEALRILSIEHLSMRNFYELSGGEQQRVLVARSLAQEAKVLLLDEPTSNLDIRHQLEVMDLTRKLVVNQKLSAAVAIHDLNLAARYCDKIVMMKEGKVFAAGEAKEVLSADNIGVAYGVEVEIGYCKNNPYIIPIAPIN
4241	GC_00000024	MRPHidbaud_mb_bin_29		2431	45	96	5	0	0.694244	0.830341	0.756217	0					K02013	iron complex transport system ATPbinding protein [EC:7.2.2.]			COG1120	ABCtype cobalamin/Fe3+siderophores transport system, ATPase component (FepC) (PDB:2NQ2)	P|H	Inorganic ion transport and metabolism|Coenzyme transport and metabolism				MALKLIINNLSFSYAGHPILKDVEFTVDAGEVLSIVGPNGSGKSTLLKCINRILKTKQKTVFIDNTDVSKINYRELSKIIGYVPQSSTSTFSFTVFDMILMGRRPYITWNLSEHDSDIVAETMDYLGIGELAKRHFNELSGGEQQKVIIARALAQEPKTLLLDEPTSSLDIRHQLEILCMVRNLTQDGARSVVVTMHDLNLASRFSDRMLMLQKGEIFACGTPKEVITEENIKAVYGIDSKVTDSVMGIPQVMPLISGLGKIKGNQVPKKLAEKFA
4242	GC_00000024	MRPHidbaud_mb_bin_29		455	45	96	5	0	0.694244	0.830341	0.756217	0					K02013	iron complex transport system ATPbinding protein [EC:7.2.2.]			COG1120	ABCtype cobalamin/Fe3+siderophores transport system, ATPase component (FepC) (PDB:2NQ2)	P|H	Inorganic ion transport and metabolism|Coenzyme transport and metabolism				MKLQINNLSYSYAGQPVLKNLNMALNDGEILSIVGPNGSGKSTLLKCINRILKPQQNTVLVDGKDVSKVDYKQLAKLIGYVPQSSTSTFPFTVFDVVLMGRRPYVSWTLSERDSEIVAKTLDFLGIGHLAFRHFNELSGGEMQKVTVARALAQQAKIMLFDEPTSALDIRHQLEILCILKHLTINKERSCIVTMHDLNLASRFSDNILLLKKGEIYASGKPDQVITASNIKEVYGVDCIVSNSVLGKPQITPIESEIYLKQLNINTILTAV
4243	GC_00000024	MRPHmsp_maxbin_041		1324	45	96	5	0	0.694244	0.830341	0.756217	0					K02013	iron complex transport system ATPbinding protein [EC:7.2.2.]			COG1120	ABCtype cobalamin/Fe3+siderophores transport system, ATPase component (FepC) (PDB:2NQ2)	P|H	Inorganic ion transport and metabolism|Coenzyme transport and metabolism				MKLKINKLSFSYAGTQVLKDVELEVGSGELLSIVGPNGSGKSTLLKCINRILKPQENAVLIDGKDATKLNIKELSKIMGYVPQSSTSTFPFTVFDVVLMGRKPYIHWNLSDRDNEIVAEMLDFLGIGDLAMRHFNELSGGEQQKVIVARALAQQPQFLLLDEPTSSLDIRHQLEILCMLRGLTQTNERSVVVSMHDLNLASRFSDSMLMLKRGKIFACGTPEEVLTEENIQAVYGISCTVTHSIVGKPQIVPLVTDVYQARTLRMHPEIMTAKA
4244	GC_00000024	MRmsp_maxbin_096		464	45	96	5	0	0.694244	0.830341	0.756217	0					K02013	iron complex transport system ATPbinding protein [EC:7.2.2.]			COG1120	ABCtype cobalamin/Fe3+siderophores transport system, ATPase component (FepC) (PDB:2NQ2)	P|H	Inorganic ion transport and metabolism|Coenzyme transport and metabolism				MKLVAENVTFSYHNTPSLKDVSLELEESQILGIIGPNGSGKTTLLKCINKILKPQQGTIAIDAKELKKMSRLEIAKHIGYVPQSSVAPSALTVFEVVLMGRRPHIGWQSSEKDIEKAWQVLAMLNIENIAMRDFNELSGGEQQRVLIARSLAQEAKVLLLDEPTSNLDIKNQLEVMDLTRVLVEKEKIAAIVAIHDLNLAARYCDKIVMMKDGKIFASGDACSVLTPECIRTVYGVEVVINHTNNIQQIVPIRPSVKTAIELSQ
4245	GC_00000024	MRmsp_maxbin_096		1316	45	96	5	0	0.694244	0.830341	0.756217	0					K02013	iron complex transport system ATPbinding protein [EC:7.2.2.]			COG1120	ABCtype cobalamin/Fe3+siderophores transport system, ATPase component (FepC) (PDB:2NQ2)	P|H	Inorganic ion transport and metabolism|Coenzyme transport and metabolism				MNLEINNLSFGYVSAPVLKDITFKVNLGEVVSIVGPNGSGKSTLLKCINRILKPKQNTVLIDGQCTSKINLREMSKLLSYVPQSSSSSFPFTVFDVVLMGRRPYVNWKLTEKDHQIAAEMLDFLGIGSMAMRNFNELSGGEQQKVVIARALAQQPQILLFDEPTSYLDIKHQLDILHILKSLSQLSARAVVVSIHDLNLASRFSDRMIMLKKGKIYAVGSPEEVLTETNIEAVYDVKVAVTKSVLGIPQITPIESETGFVPKAPPKIMVATK
4246	GC_00000024	MRmsp_maxbin_096		1714	45	96	5	0	0.694244	0.830341	0.756217	0					K02013	iron complex transport system ATPbinding protein [EC:7.2.2.]			COG1120	ABCtype cobalamin/Fe3+siderophores transport system, ATPase component (FepC) (PDB:2NQ2)	P|H	Inorganic ion transport and metabolism|Coenzyme transport and metabolism				MEMKLTINKLSFSYAGNPVLKDVDFSVNAGEVLSIVGPNGSGKSTLLKCINRLLKPSKNAVFIEDCDISKISLKDLSKLMGYVPQSTFSTFPYTVFDVVLMGRRPYVQWNLSDDDTEIVADILDFLGLSDFAMRHFNELSGGEQQKVIVARALAQQPQILLLDEPTSSLDIRHQLEILCILRSLTEDKDRSIIMSIHDLNLASRFSDKMLLLRKGEIYAAGSPNDVLTASNIETIYGVKCTVSTSSLGTPQVTPLLSGFDRVRHLRNSSPVTVSVSQGRLKI
4247	GC_00000024	MRmsp_mb_bin_153		1500	45	96	5	0	0.694244	0.830341	0.756217	0					K02013	iron complex transport system ATPbinding protein [EC:7.2.2.]			COG1120	ABCtype cobalamin/Fe3+siderophores transport system, ATPase component (FepC) (PDB:2NQ2)	P|H	Inorganic ion transport and metabolism|Coenzyme transport and metabolism				MNITVQEVTFSYKSTKNLNAVSLQLQKSEVLGLIGPNGSGKTTLIKCINKILEPKQGKILLGEQEIKTLSRTQIANHIGYVPQSSVYSQDVITVFEVVMMGRRPHITWQSSEKDAEKVWSTLKTLGVEHLAMRNYYELSGGEQQRILMARALAQEAKVLLLDEPTSSLDIKHQLEVMELTRQLVKNENLSAMMAIHDLNLAARFCDKIVMLKRGEIYAAGEAKTVLNIENIKAVYDVNVEINYSNNIPYVIPLSAIN
4248	GC_00000024	MRmsp_mb_bin_153		2037	45	96	5	0	0.694244	0.830341	0.756217	0					K02013	iron complex transport system ATPbinding protein [EC:7.2.2.]			COG1120	ABCtype cobalamin/Fe3+siderophores transport system, ATPase component (FepC) (PDB:2NQ2)	P|H	Inorganic ion transport and metabolism|Coenzyme transport and metabolism				MRLSINNLSFNYTGVQVLKDVDLEVGLGEMLSIVGPNGSGKSTLLKCINRILKTQQNTIMIDDTDLNELNVKELSKLMGYVPQSSSSTFPFTVFDVVMMGRKPYIHWSISNRDSEIVVKMLDFLGIGHLAMRLFNELSGGEQQKVIIARALAQQPKLMLLDEPTSSLDIKHQLEILCLLKNLSQSKERSVIVTLHDLNLASRFSDRLLMLKKGCIYAVGTPEEVLTEENIEAVYGIKAKVTSSIIGKPQITPILTDTFLPKQSPFISTD
4249	GC_00000024	MRmsp_mb_bin_153		2054	45	96	5	0	0.694244	0.830341	0.756217	0					K02013	iron complex transport system ATPbinding protein [EC:7.2.2.]			COG1120	ABCtype cobalamin/Fe3+siderophores transport system, ATPase component (FepC) (PDB:2NQ2)	P|H	Inorganic ion transport and metabolism|Coenzyme transport and metabolism				MKLVINDLSFNYAGHPVLKDVEFIVDPGEVLSIVGPNGSGKSTLLKCINRILKTKQNTVLIDGKDASKINFKDLSKLIGYVPQSSTSTFSFTVFDVVLMGRRPYINWNLSDKDTEIVAEVLDYLGIGELAMRHFNELSGGEQQKVVIARALAQQPQTLLLDEPTSSLDIRHQLEILCLVRSLTQNQEHSVIVTMHDLNLASRFSDRLLMLKKGEIFACGTPKEVLTEENIREVYGIESKVSDSFMGIPQVMPLITGLNRIKGSHIPKKLAEKYA
4250	GC_00000024	MillB_mghcomb_bin.30		2021	45	96	5	0	0.694244	0.830341	0.756217	0					K02013	iron complex transport system ATPbinding protein [EC:7.2.2.]			COG1120	ABCtype cobalamin/Fe3+siderophores transport system, ATPase component (FepC) (PDB:2NQ2)	P|H	Inorganic ion transport and metabolism|Coenzyme transport and metabolism				MNIAVQQVTFSYKSTPNLNAVSLELQKSEVLGLIGPNGSGKTTLIKCINKILEPKQGKILLGEQEIKKLSRTQIANHIGYVPQSSTYNQDTITVFEVVMMGRRPHITWQSSEKDDEKVWETLKTLDIEHLAMRNFYELSGGEQQRILMARALAQEAKVLLLDEPTSNLDIKHQLEVMELTRKLVKKENLSAMMAIHDLNLAARFCDKIVMLKKGEIYAAGNAKEVLNIENVKAVYDVQVEINYSNQIPYVIPISAIN
4251	GC_00000024	MillB_mghcomb_bin.30		1212	45	96	5	0	0.694244	0.830341	0.756217	0					K02013	iron complex transport system ATPbinding protein [EC:7.2.2.]			COG1120	ABCtype cobalamin/Fe3+siderophores transport system, ATPase component (FepC) (PDB:2NQ2)	P|H	Inorganic ion transport and metabolism|Coenzyme transport and metabolism				MKLQINNLCFSYAGHPVLKDVNFSVTEGQILSLVGPNGSGKSTLLKCINRILKPQQNTVMLDNEEISKINLKELSKIMGYVPQTSSSAFPYTVFDVVLMGRRPYVNWKLSERDNEIVAQMLDFLGIGSMAFRYFNELSGGEQQKVIVARALAQQPKILLLDEPTSALDIRHQLEILCILKSLTHSKERSVIVAIHDLNLASRFSDKMILLKKGVIYAAGTPKEVITQANIESVYGVKCDVSCSLLGKPQITPLESELDYITQMKRLAIETVTPTKST
4252	GC_00000024	MillB_mghcomb_bin.30		2030	45	96	5	0	0.694244	0.830341	0.756217	0					K02013	iron complex transport system ATPbinding protein [EC:7.2.2.]			COG1120	ABCtype cobalamin/Fe3+siderophores transport system, ATPase component (FepC) (PDB:2NQ2)	P|H	Inorganic ion transport and metabolism|Coenzyme transport and metabolism				MVLKLVINGLSFDYAGHSVLKDVEFVVNEGEVLSIVGPNGSGKSTLLKCINRILKTKENTVLIDGKDAHKINYKDLSKIIGYVPQSSTSTFSFTVFDIVLMGRRPYINWNLSERDTDIVAEVLDYLGIGELAMRHFNELSGGEQQKVVVARALAQQPQTLLLDEPTSSLDIRHQLEILCMVKSLTENQAHSVVVTMHDLNMASRFSDRLLMLKKGEIFACGTPKEVLTEENIKAVYGIESQVSDSFMGIPQVTPLLSGINQVKGSQISQRLAAKNA
4253	GC_00000024	Nt197P4bin22		607	45	96	5	0	0.694244	0.830341	0.756217	0					K02013	iron complex transport system ATPbinding protein [EC:7.2.2.]			COG1120	ABCtype cobalamin/Fe3+siderophores transport system, ATPase component (FepC) (PDB:2NQ2)	P|H	Inorganic ion transport and metabolism|Coenzyme transport and metabolism				MKLTVNNLSFGYAGGSILKNVDLNVGLGELVAIVGPNGSGKSTLLKCINRILKTKPNSILIDGQDTSKLTIKELSKLMGYVPQTSISAFPFTVFDVVMMGRKPYVHWSIGERDNDIVFQMMTLLGIDHLAMRQFSELSGGEQQKVIVARALAQQPQILLLDEPTSSLDIRHQLEILCILKGLTQSKGHAVIVSIHDLNLASRFCDKLFMLKRGCIYAMGTPEEVLTAQNIEAVYGIKADVSTSITGKPVVMPLVSDFNDFTSKVSFFFEEKELKA
4254	GC_00000024	SpSt_1169		1214	45	96	5	0	0.694244	0.830341	0.756217	0					K02013	iron complex transport system ATPbinding protein [EC:7.2.2.]			COG1120	ABCtype cobalamin/Fe3+siderophores transport system, ATPase component (FepC) (PDB:2NQ2)	P|H	Inorganic ion transport and metabolism|Coenzyme transport and metabolism				MGLKLEINNLSFSYNGLTALEGVKLDVSFGEVLGVVGPNGSGKSTLLKCMNRILKTKHNTVLIDDKDITEIGLKELAKLMSYVPQSSRNLFPFTVFDVVLMGRRPYIQWSLGERDKEIVAQILEYLGISNLAMRYFNELSGGEQQKVVIARALAQQPQLLLMDEPTSSLDIKHQLDILCILRSLAKSKHCSVIISMHDLNLASRFSDRMLLLRKGRIFAAGNPDSVITEENIETVYGIKSRVTKTVFGSPQITPLEPETNPINSFLPKIVT
4255	GC_00000024	SpSt_264		1160	45	96	5	0	0.694244	0.830341	0.756217	0					K02013	iron complex transport system ATPbinding protein [EC:7.2.2.]			COG1120	ABCtype cobalamin/Fe3+siderophores transport system, ATPase component (FepC) (PDB:2NQ2)	P|H	Inorganic ion transport and metabolism|Coenzyme transport and metabolism				MNITVQGVTFSYRSTPSLTGVSLTLEESEILGLIGPNGSGKTTLLKCMNKILEPKQGTILLDEKDVKKMSRLDVAKHIGYVPQTSVSNPTAIPVFEVVLMGRRPHIGWQSSEQDTAKVWDALKMLSIEHLAMRDFYELSGGEQQRVLIARSLAQEAKVLLLDEPTSNLDIKHQLEVMNLTKKLVTEEKIAAAVAIHDLNLAFRYCDKIVMLKAGKVFAAGEAHAVLTQEILRKVYGVEVVVNQTNNIPYIIPIAPLQ
4256	GC_00000024	SpSt_264		733	45	96	5	0	0.694244	0.830341	0.756217	0					K02013	iron complex transport system ATPbinding protein [EC:7.2.2.]			COG1120	ABCtype cobalamin/Fe3+siderophores transport system, ATPase component (FepC) (PDB:2NQ2)	P|H	Inorganic ion transport and metabolism|Coenzyme transport and metabolism				MALKLVINKLSFNYASIPVLSDIEFAVEAGEILSIVGPNGSGKSTLLRCINRILKARQNTVLIDGKDINKLNLKELSKIMGYVPQASACAFPFTVFDVVLMGRKPYIHWSLSEHDYEIVAETLAFLGIKELAMRHFNELSGGEQQKVIIARALAQEPQVLLLDEPTSSLDIKHQLEILLMLKCLAQSKHCSVIMAIHDLNLASRFSDRILMLKKGSIFAAGTPEMVLTEENIAAVYGVKARVTNSVVDRPQVTPLMPESSGSRLWKNLSATAKSEAIA
4257	GC_00000024	SpSt_546		722	45	96	5	0	0.694244	0.830341	0.756217	0					K02013	iron complex transport system ATPbinding protein [EC:7.2.2.]			COG1120	ABCtype cobalamin/Fe3+siderophores transport system, ATPase component (FepC) (PDB:2NQ2)	P|H	Inorganic ion transport and metabolism|Coenzyme transport and metabolism				MQDVTFTYRSTPTLKNVNLTLKESEVLGMIGPNGSGKTTLLKCLNKILEPKQGTILLGEQAIKKMSRLEVAKHVGYVPQSSVTNPELLPVFEIVLMGRRPHISWQSGEKDTQKVWEALKMLNIEHLAMRNFYELSGGEQQRVLVARSIAQEAKVLLLDEPTSNLDIRYQLEVMELTRKLVATEHLAAAVAIHDLNLASRYCDKIVMMKAGKIFAAGEVDSVLTTQNINLVYGVEVKINYNEGTPYIIPIAPLN
4258	GC_00000024	SpSt_546		449	45	96	5	0	0.694244	0.830341	0.756217	0					K02013	iron complex transport system ATPbinding protein [EC:7.2.2.]			COG1120	ABCtype cobalamin/Fe3+siderophores transport system, ATPase component (FepC) (PDB:2NQ2)	P|H	Inorganic ion transport and metabolism|Coenzyme transport and metabolism				MKLCINKLTFSYGPISILKDVEFEVGLGEVLSIVGPNGSGKSTLLKCINRILKTKHNTVLVDDQDTCKMNLKELSMLMGYVPQSSSSTFPFTVFDVVLMGRKPYIHWNISERDNEIVAEMLDYLGIGHLGMRHFNELSGGEQQKVIIARALAQQPQLMLLDEPTSSLDIKHQLEILCMLKSLAKSKERSVIVSMHDLNLASRFSDRMLMLKNGCVYALGTPEEVLTEKNIESVYGIKVNVSSSFVGKPQVTPVINEVDFFSNTKLTPVLEQKI
4259	GC_00000024	TGP_mgh_maxbin_041		1469	45	96	5	0	0.694244	0.830341	0.756217	0					K02013	iron complex transport system ATPbinding protein [EC:7.2.2.]			COG1120	ABCtype cobalamin/Fe3+siderophores transport system, ATPase component (FepC) (PDB:2NQ2)	P|H	Inorganic ion transport and metabolism|Coenzyme transport and metabolism				MKITVQDVTFSYRNTPTLSGVSLQLQESEVLGMIGPNGSGKTTLLKCINKILEPKQGKIILDKQEAKKMSRMEVAKHIGYVPQSSSSNPTALPVFEIVLMGRRPHITWQSSEKDNAKVWEALKMLNIENLAMRDFYELSGGEQQRVLIARSIAQEAKVLLLDEPTSNLDIKHQLEVMYLTRKLVTKEKLAAAVAIHDLNLASRFCDKIVMMKNGKIFAAGDAHTVLSPETIRTVYGVEVLVNFDTRIPYIIPIEPIH
4260	GC_00000024	TGP_mgh_maxbin_041		601	45	96	5	0	0.694244	0.830341	0.756217	0					K02013	iron complex transport system ATPbinding protein [EC:7.2.2.]			COG1120	ABCtype cobalamin/Fe3+siderophores transport system, ATPase component (FepC) (PDB:2NQ2)	P|H	Inorganic ion transport and metabolism|Coenzyme transport and metabolism				MKLEINKLSFSYAGFQVLKEIEIEVKPGEILSIVGPNGSGKSTLLKCINRILKTTQNTVLIDGQDASKINLKELSKLMGYVPQSSTSAFPFTVFDVVLMGRKPYIHWNLSERDNEIVAEVLDFLGIGELAMRHFSELSGGEQQKVIMARALAQQPQVLLLDEPTSSLDIKHQLEILCMMKSLTQTNERSVIVSIHDLNLASRFSDRMVMLRRGQIFALGSPEEVLTEENINAVYGITCKVTSSILGRPQILPLTSEAIEARKLRTRPQLVTSYA
4261	GC_00000024	TGPidbaud_mb_bin_66		2074	45	96	5	0	0.694244	0.830341	0.756217	0					K02013	iron complex transport system ATPbinding protein [EC:7.2.2.]			COG1120	ABCtype cobalamin/Fe3+siderophores transport system, ATPase component (FepC) (PDB:2NQ2)	P|H	Inorganic ion transport and metabolism|Coenzyme transport and metabolism				MNITVQGLTFSYRSTPTLNAVSMQLQESEVLGMVGPNGSGKTTLLKCINKILEPKQGKILLGEQALNKMSRLEVAKQIGYVPQSTLGNNETTTVFEMALMGRRPHVTWQSSEKDEEKVWEALRILSIEHLSMRNFYELSGGEQQRVLVARSLAQEAKVLLLDEPTSNLDIRHQLEVMDLTRKLVVNQKLSAAVAIHDLNLAARYCDKIVMMKEGKVFAAGEAKEVLSADNIGVAYGVEVEIGYCKNNPYIIPIAPIN
4262	GC_00000024	TGPidbaud_mb_bin_66		2260	45	96	5	0	0.694244	0.830341	0.756217	0					K02013	iron complex transport system ATPbinding protein [EC:7.2.2.]			COG1120	ABCtype cobalamin/Fe3+siderophores transport system, ATPase component (FepC) (PDB:2NQ2)	P|H	Inorganic ion transport and metabolism|Coenzyme transport and metabolism				MALKLIINNLSFSYAGHPILKDVEFTVDAGEVLSIVGPNGSGKSTLLKCINRILKTKQKTVFIDNTDVSKINYRELSKIIGYVPQSSTSTFSFTVFDMILMGRRPYITWNLSEHDSDIVAETMDYLGIGELAKRHFNELSGGEQQKVIIARALAQEPKTLLLDEPTSSLDIRHQLEILCMVRNLTQDGARSVVVTMHDLNLASRFSDRMLMLQKGEIFACGTPKEVITEENIKAVYGIDSKVTDSVMGIPQVMPLISGLGKIKGNQVPKKLAEKFA
4263	GC_00000024	TGPidbaud_mb_bin_66		371	45	96	5	0	0.694244	0.830341	0.756217	0					K02013	iron complex transport system ATPbinding protein [EC:7.2.2.]			COG1120	ABCtype cobalamin/Fe3+siderophores transport system, ATPase component (FepC) (PDB:2NQ2)	P|H	Inorganic ion transport and metabolism|Coenzyme transport and metabolism				MKLQINNLSYSYAGQPVLKNLNMALNDGEILSIVGPNGSGKSTLLKCINRILKPQQNTVLVDGKDVSKVDYKQLAKLIGYVPQSSTSTFPFTVFDVVLMGRRPYVSWTLSERDSEIVAKTLDFLGIGHLAFRHFNELSGGEMQKVTVARALAQQAKIMLFDEPTSALDIRHQLEILCILKHLTINKERSCIVTMHDLNLASRFSDNILLLKKGEIYASGKPDQVITASNIKEVYGVDCIVSNSVLGKPQITPIESEIYLKQLNINTILTAV
4264	GC_00000024	TGPidbaud_mb_bin_78		1131	45	96	5	0	0.694244	0.830341	0.756217	0					K02013	iron complex transport system ATPbinding protein [EC:7.2.2.]			COG1120	ABCtype cobalamin/Fe3+siderophores transport system, ATPase component (FepC) (PDB:2NQ2)	P|H	Inorganic ion transport and metabolism|Coenzyme transport and metabolism				MIGPNGSGKTTLLKCINKILQPKQGTIILDTQEIKKLTRLEVAKHIGYVPQSAVANPTPLPVFEVVLMGRRPHITWQSNETDNEKVWAALKLLNIESLALRDFYELSGGEQQRVLIARAIAQEAKVLLLDEPTSSLDIRYQLEVMDLIRKLVAEGKLSAAVAIHDLNLAVRFCDKIVMMKKGKIFAVGDAKAVLTPENIRAVYGVEAIIGYNSDFPYIIPLNPCSPTP
4265	GC_00000024	TGPidbaud_mb_bin_78		1804	45	96	5	0	0.694244	0.830341	0.756217	0					K02013	iron complex transport system ATPbinding protein [EC:7.2.2.]			COG1120	ABCtype cobalamin/Fe3+siderophores transport system, ATPase component (FepC) (PDB:2NQ2)	P|H	Inorganic ion transport and metabolism|Coenzyme transport and metabolism				MEMKLKINKLSFSYAGTQVLKDVELEVGSGELLSIVGPNGSGKSTLLKCINRILKPQENAVLIDGKDATKLNIKELSKIMGYVPQSSTSTFPFTVFDVVLMGRKPYIHWNLSDRDNEIVAEMLDFLGIGDLAMRHFNELSGGEQQKVIVARALAQQPQFLLLDEPTSSLDIRHQLEILCMLRGLTQTNERSVVVSMHDLNLASRFSDSMLMLKRGKIFACGTPEEVLTEENIQAVYGISCTVTHSIVGKPQIVPLVTDVYQARTLRMHPEIMTAKA
4266	GC_00000024	TGPmgh_mb_bin_10		1718	45	96	5	0	0.694244	0.830341	0.756217	0					K02013	iron complex transport system ATPbinding protein [EC:7.2.2.]			COG1120	ABCtype cobalamin/Fe3+siderophores transport system, ATPase component (FepC) (PDB:2NQ2)	P|H	Inorganic ion transport and metabolism|Coenzyme transport and metabolism				MNITVQDLTFTYNSTPTLTDISLKLHESEVLGMVGPNGSGKTTLLKCLNKILEPKQGTIFLGEQTIKKLSRLDVAKHVGYVPQTSVGDQEALIVYDMIMMGRRPHIAWQSSEKDDQKVWDALKLLGIEHLSMRNFYELSGGEQQRVLIARSIAQEAKVILLDEPTSNLDIKHQLEVMELTHKLVTQQHLAAAIAIHDLNLAARFCDKIVMMKAGVIFAAGDTQDVLTAQNIRSVYDVEVVINRYQSLPYILPIAPLK
4267	GC_00000024	TGPmgh_mb_bin_10		1712	45	96	5	0	0.694244	0.830341	0.756217	0					K02013	iron complex transport system ATPbinding protein [EC:7.2.2.]			COG1120	ABCtype cobalamin/Fe3+siderophores transport system, ATPase component (FepC) (PDB:2NQ2)	P|H	Inorganic ion transport and metabolism|Coenzyme transport and metabolism				MKLSINDLCFSYGETQILKNITLGVELGEMLCIIGPNGSGKSTLLKCINRILKTKRNVILIDEQDTSKFDLKALSKMMGFVPQNSGSAFPFTVFDIVMMGRKPYIHWNIGATDNEIVAQVMEFLGISHLAMRYFTELSGGEQQKVIIARALAQQPQLLLLDEPTSSLDLKHQLEILCMLKSLAQSKERSVIVSMHDLNLASRFSDRLLMLKHGVIYALGTPEEVLTEENIEAVYGVKASVSESIIGRPQVTPIIDDNFVTSLSPLIKQKT
4268	GC_00000024	TGPmsp_mb_bin_49		2481	45	96	5	0	0.694244	0.830341	0.756217	0					K02013	iron complex transport system ATPbinding protein [EC:7.2.2.]			COG1120	ABCtype cobalamin/Fe3+siderophores transport system, ATPase component (FepC) (PDB:2NQ2)	P|H	Inorganic ion transport and metabolism|Coenzyme transport and metabolism				MNITVQGVTFTYRSTPTLTEVSLELNETEVLGMVGPNGSGKTTLLKCINKILEPKQGSIMLGERAIKKMSRLDVAKHIGYVPQSAIGNPDALPVFEMVLMGRRPHITWQSTEKDEKKVWDAIKLLNIEHIAMRNFYELSGGEQQRVLIARSLAQEAKVLLLDEPTSNLDIRHQLEVMDLTRKLVADEHLAAAVAIHDLNLASRYCDKIVMMKAGKIFAAGNVKSVLTAENISAVYDVEVILNYNNSTPYIIPIAPR
4269	GC_00000024	TGPmsp_mb_bin_49		1321	45	96	5	0	0.694244	0.830341	0.756217	0					K02013	iron complex transport system ATPbinding protein [EC:7.2.2.]			COG1120	ABCtype cobalamin/Fe3+siderophores transport system, ATPase component (FepC) (PDB:2NQ2)	P|H	Inorganic ion transport and metabolism|Coenzyme transport and metabolism				MKLTINKLSFNYASVPILKNIEFEMGLGEMLSIVGPNGSGKSTMLKCFNRILKTKQNTVLIDGQDANKLTIKQLSMLMGYVPQNSTSTFPFTVFDVVLMGRKPYIHWNIGERDNDIVAEMLDFLGIGHLAMRHFNELSGGEQQKVIIARALAQQPKLMLLDEPTSSLDIKHQLEILCMLKGLAQSKERSVVVSMHDLNLASRFSDRMLMLKNGCIYALGTPEEVLTEKNIEAVYGIKANVSASFVGKPQVTPLVNETDLYLNAKLSPFIEQKH
4270	GC_00000024	TG_idbaud_maxbin_040		2336	45	96	5	0	0.694244	0.830341	0.756217	0					K02013	iron complex transport system ATPbinding protein [EC:7.2.2.]			COG1120	ABCtype cobalamin/Fe3+siderophores transport system, ATPase component (FepC) (PDB:2NQ2)	P|H	Inorganic ion transport and metabolism|Coenzyme transport and metabolism				MLRFFTKVILKYLKTLPLHRETTMNITVQDVTFSYRSTPTLRNVSIELKDSKTLGLIGPNGSGKTTLLKCMNKILEPKQGTIILDTRAIKKMSRIEVAKYIGYVPQSSTENAEGLPVLEIVLMGRRPHIGWQSSEKDLEKVWSALKVLNIEHIAMRDFFELSGGEQQRVLIARSLAQEAKVLLLDEPTSSLDIRHQLEVMDLTRKLVAKEHLAAAIAIHDLNLAYRFCDKIVMMKAGEVYAAGDVDEVLTAENVRSVYGVDVEVNASNHVPYIIPLAPI
4271	GC_00000024	TG_idbaud_maxbin_040		1160	45	96	5	0	0.694244	0.830341	0.756217	0					K02013	iron complex transport system ATPbinding protein [EC:7.2.2.]			COG1120	ABCtype cobalamin/Fe3+siderophores transport system, ATPase component (FepC) (PDB:2NQ2)	P|H	Inorganic ion transport and metabolism|Coenzyme transport and metabolism				MKLKVNKLSFGYNGHEVLKEVELELDVGEMLSIVGPNGSGKSTLLKCINRILKTKQNTVLIDGKDVDSLNLKELSKVMGYVPQSSTSTFPFTVFDVVLMGRKPYIHWNIGDRDNEIVAEMLDFLGIGHLAMRHFNELSGGEQQKVIIARALAQQPKLLLLDEPTSSLDIKHQLEILCMLRSLTHSKERSVIVSMHDLNLASRFSDRMLMVKKGCVYAVGTPSEVITEKNIEAVYGIKASVSTSTVGKPQITPLVTEEDQFFYRKLTQLTGVH
4272	GC_00000024	TG_mgh_maxbin_056		2290	45	96	5	0	0.694244	0.830341	0.756217	0					K02013	iron complex transport system ATPbinding protein [EC:7.2.2.]			COG1120	ABCtype cobalamin/Fe3+siderophores transport system, ATPase component (FepC) (PDB:2NQ2)	P|H	Inorganic ion transport and metabolism|Coenzyme transport and metabolism				MNITIQDVTFSYRSTPTLTDISLQLKESEVLGMIGPNGSGKTTLLKCINKILEPKQGTILLDTQEVKKMSRLEIAKHIGYVPQSSAGNPNALPVFEVVLMGRRPHIAWQSSEKDVAKVWEALKLLNIEHIAMRNFYELSGGEQQRVLIARSLAQEAKVLLLDEPTSNLDIKHQLEVMNLTRKLVTNQKLTAAVAIHDLNLASRYCDKIVMLKNGQVYAAGDTFSVLSPESISTVYDVEVVINNVKNIPYIVPITPLH
4273	GC_00000024	TG_mgh_maxbin_056		1135	45	96	5	0	0.694244	0.830341	0.756217	0					K02013	iron complex transport system ATPbinding protein [EC:7.2.2.]			COG1120	ABCtype cobalamin/Fe3+siderophores transport system, ATPase component (FepC) (PDB:2NQ2)	P|H	Inorganic ion transport and metabolism|Coenzyme transport and metabolism				MNITIQDVTFSYRSTPTLNNVSLQLKEAEVLGMIGPNGSGKTTLLKCINKILEPKQGTILLDTQEVKKMSRLEIAKHIGYVPQSSVGNPNALPVFEVVLMGRRPHITWQSSEKDSAKVWEALKLLNIEHIAMRDFYELSGGEQQRVLIARSLAQEAKVLLLDEPTSNLDIKHQLEVMNLTRKLVTTQKLTAAVAIHDLNLASRYCDKIVMLKNGQVYAAGDTFSVLSPESISTVYDVEVV
4274	GC_00000024	TG_mgh_maxbin_056		101	45	96	5	0	0.694244	0.830341	0.756217	0					K02013	iron complex transport system ATPbinding protein [EC:7.2.2.]			COG1120	ABCtype cobalamin/Fe3+siderophores transport system, ATPase component (FepC) (PDB:2NQ2)	P|H	Inorganic ion transport and metabolism|Coenzyme transport and metabolism				MKLTINKLSFNYASKQVLKDIELEVELGEVLSIVGPNGSGKSTLLKCMNRILKPQQNTVLIDGKDTSKINLKELSKLMGYVPQSATSTFPFTVFDVVLMGRKPYIHWSISERDNEIVSEMLDYLGIGDLAMRCYNELSGGEQQKVIIARALAQQPELLLLDEPTSSLDIKHQLDILCMLRGLAQSRERSVIVTMHDLNLASRFSDRMLMLKKGCIYAVGTPKEVITQENIESVYGIKASVSNSIVGCPQVTPLITERTFHLNGFAASKLTVPQKIVEHEVK
4275	GC_00000024	TGmsp_mb_bin_75		6	45	96	5	0	0.694244	0.830341	0.756217	0					K02013	iron complex transport system ATPbinding protein [EC:7.2.2.]			COG1120	ABCtype cobalamin/Fe3+siderophores transport system, ATPase component (FepC) (PDB:2NQ2)	P|H	Inorganic ion transport and metabolism|Coenzyme transport and metabolism				MNISVQDVTFTYRSTPTLTNVTLTLKESEVLGMVGPNGSGKTTLLKCLNKILEPKQGTILLGEQAIKKMSRLEVAKHVGYVPQSSVANPELLPVFEIVLMGRRPHISWQSGEKDTQKVWEALKMLNIEHLSMRNFYELSGGEQQRVLVARSVAQEAKVLLLDEPTSNLDIRYQLEVMELTRKLVATEHLAAAVAIHDLNLASRYCDKIVMMKAGKIFAAGDVDSVLTAQNINLVYGVDVKINYTEGTPYIIPIAPLN
4276	GC_00000024	TGmsp_mb_bin_75		157	45	96	5	0	0.694244	0.830341	0.756217	0					K02013	iron complex transport system ATPbinding protein [EC:7.2.2.]			COG1120	ABCtype cobalamin/Fe3+siderophores transport system, ATPase component (FepC) (PDB:2NQ2)	P|H	Inorganic ion transport and metabolism|Coenzyme transport and metabolism				MKLCINKLTFSYGPISILKDVEFEVGLGEVLSIVGPNGSGKSTLLKCINRILKTKHNTVLVDDQDTCKMNLKQLSMLMGYVPQSSSSTFPFTVFDVVLMGRKPYIHWNISERDNEIVAEMLDYLGIGHLGMRHFNELSGGEQQKVIIARALAQQPKLMLLDEPTSSLDIKHQLEILCMLKSLAKSKDCSVIVSMHDLNLASRFSDRMLMLKNGCIYALGTPEEVLTEKNIEAVYGIKANVSTSFVGKPQVTPVINEVDFFSNTKLSPVLEQKH
4277	GC_00000024	MillA_idba_mb_bin.30		1193	45	96	5	0	0.694244	0.830341	0.756217	0					K02013	iron complex transport system ATPbinding protein [EC:7.2.2.]			COG1120	ABCtype cobalamin/Fe3+siderophores transport system, ATPase component (FepC) (PDB:2NQ2)	P|H	Inorganic ion transport and metabolism|Coenzyme transport and metabolism				MIGPNGSGKTTLLKCMNKILEPKQGKILLDAQELKKMNRMDVAKHIGYVPQSAVANLTPLPVFEVVLMGRRPHIGWQNSETDNEKAWAALKLLNIESLSMRDFYELSGGEQQRVLIARAIAQEAKVLLLDEPTSSLDIRHQLEVMDLIRKLIKEKGLAAAVAIHDLNLAARFCD
4278	GC_00000024	MillA_idba_mb_bin.30		46	45	96	5	0	0.694244	0.830341	0.756217	0					K02013	iron complex transport system ATPbinding protein [EC:7.2.2.]			COG1120	ABCtype cobalamin/Fe3+siderophores transport system, ATPase component (FepC) (PDB:2NQ2)	P|H	Inorganic ion transport and metabolism|Coenzyme transport and metabolism				MNLEINNLSFGYASAPVLKDITFKVNLGEVVSIVGPNGSGKSTLLKCINRILKPKQNTVLIDGQCTSKINLREMSKLLSYVPQSSSSSFPFTVFDVVLMGRRPYVNWKLTEKDHQIAAEMLDFLGIGSMAMRNFNELSGGEQQKVVIARALAQQPQILLFDEPTSYLDIKHQLDILHILKSLSQLSARAVVVSIHDLNLASRFSDRMIMLKKGKIYAVGSPEEVLTETNIEAVYDVKVAVTKSVLGIPQITPIESETGFVPKAPPKIMVATK
4279	GC_00000024	MillA_idba_mb_bin.30		40	45	96	5	0	0.694244	0.830341	0.756217	0					K02013	iron complex transport system ATPbinding protein [EC:7.2.2.]			COG1120	ABCtype cobalamin/Fe3+siderophores transport system, ATPase component (FepC) (PDB:2NQ2)	P|H	Inorganic ion transport and metabolism|Coenzyme transport and metabolism				MKLTINKLSFSYAGNPVLKDVDFSVNAGEVLSIVGPNGSGKSTLLKCINRLLKPSKNAVFIEDCDISKISLKDLSKLMGYVPQSTFSTFPYTVFDVVLMGRRPYVQWNLSDDDTEIVADILDFLGLSDFAMRHFNELSGGEQQKVIVARALAQQPQILLLDEPTSSLDIRHQLEILCILRSLTEDKDRSIIMSIHDLNLASRFSDKMLLLRKGEIYAAGSPNDVLTASNIETIYGVKCTVSTSSLGTPQVTPLLSGFDRVRHLRNSSPVTVSVSQGRIKI
4280	GC_00000024	MillA_msp_mb_bin49		2247	45	96	5	0	0.694244	0.830341	0.756217	0					K02013	iron complex transport system ATPbinding protein [EC:7.2.2.]			COG1120	ABCtype cobalamin/Fe3+siderophores transport system, ATPase component (FepC) (PDB:2NQ2)	P|H	Inorganic ion transport and metabolism|Coenzyme transport and metabolism				MQNVTFSYRSTPSLSRVSLKLEESEILGMIGPNGSGKTTLLKCINKILQPKQGTIVLDNQEIKKLSRLEVAKHIGYVPQSSANNPNALSVFEVVMMGRRPHITWQSSEKDTEKVWTALKMLNIESLALRDFYELSGGEQQKVLIARAAAQEAKILLLDEPTSSLDIRHQLEVMNLIRKLVAKEKLSAALAIHDLNLAARFCDKIVMMKRGEIFATGEATTVLTPENIRAVYGVEAVINYSNNFPYIIPLNPCNQTT
4281	GC_00000024	MillA_msp_mb_bin49		810	45	96	5	0	0.694244	0.830341	0.756217	0					K02013	iron complex transport system ATPbinding protein [EC:7.2.2.]			COG1120	ABCtype cobalamin/Fe3+siderophores transport system, ATPase component (FepC) (PDB:2NQ2)	P|H	Inorganic ion transport and metabolism|Coenzyme transport and metabolism				MKLTINKLSFNYASKQVLKDIELEVELGEMLSIVGPNGSGKSTLLKCMNRILKTQQNTVLVDGIDTSKINLKELSKLMGYVPQTATNTFPFTVFDVVLMGRKPYIHWSISQRDNEIVAEMLDYLGIGDLAMRCYNELSGGEQQKVIIARALAQQPELLLLDEPTSSLDIKHQLDILCMLRGLSQTKERSVIVTMHDLNLASRFSDRMLMLKKGCIYSVGTPQEVITQENIESVYGIKASVSNSIVGCPQVTPLITERSFHLNGFAASKLTAPQKIVEHEVK
4282	GC_00000024	MillC_comgh_maxbin.046		2367	45	96	5	0	0.694244	0.830341	0.756217	0									COG1120	ABCtype cobalamin/Fe3+siderophores transport system, ATPase component (FepC) (PDB:2NQ2)	P|H	Inorganic ion transport and metabolism|Coenzyme transport and metabolism				MIGLNGSGKTTLLKCMNKILEPKQGKILLEAQELKKMNRMDVAKLIGYVPQSAVANLTPLPVFEVVLMGRRPHIGWQNSETDNEKAWAALKLLNIESLSMRDFYELSGGEQKRVLIAREIAQEAKVLLLDEPTSSLDI
4283	GC_00000024	MillC_mghcomb_bin.145		1529	45	96	5	0	0.694244	0.830341	0.756217	0					K02013	iron complex transport system ATPbinding protein [EC:7.2.2.]			COG1120	ABCtype cobalamin/Fe3+siderophores transport system, ATPase component (FepC) (PDB:2NQ2)	P|H	Inorganic ion transport and metabolism|Coenzyme transport and metabolism				MNITMQDVTFSYQSNPTLTQITLELKDSEVLGLVGPNGSGKSTLIKCMNKILEPKQGTILLGRQTLKKMSRLEVAKHVGYVPQSTHDSAEGISVYEIVLMGRRPHIAWQSSEKDSQKAWAALKALTIEHIAMRNFFELSGGEQQRVLIARSLAQEAQVLLLDEPTSNLDIRHQLEVMDLTRSLVSKQKLSAAIAIHDLNLAFRYCDKIVMMHKGKIYAAGDAQTVLTTQNIRTVYAVDVEVNYSRSIPYIVPLAPLKEVGQLLEA
4284	GC_00000024	MillC_mghcomb_bin.145		1327	45	96	5	0	0.694244	0.830341	0.756217	0					K02013	iron complex transport system ATPbinding protein [EC:7.2.2.]			COG1120	ABCtype cobalamin/Fe3+siderophores transport system, ATPase component (FepC) (PDB:2NQ2)	P|H	Inorganic ion transport and metabolism|Coenzyme transport and metabolism				MKLCINNLSFSYGAIQILKDIELRVDLGEMLCIVGPNGSGKSTLLKCINRILKTKQNAILIDGQDTHKLDLKALAKLMGFVPQSSTSSFPFTVFDIVMMGRKPYIHWSIGERDNDIVTHTLDFLGISHLAMRLFTELSGGEQQKVIIARALAQQPKLLLLDEPTSSLDIKHQLEILCMLKCLAQSKERSIIVSMHDLNLASRFSDRMLMLKKGKIYALGTPEEVLTQENIETVYGIKANVSTSIIGKPQITPLVDEYGYVAKMAPFVEEKHLTS
4285	GC_00000024	MillC_msp_mb_bin.78		1753	45	96	5	0	0.694244	0.830341	0.756217	0					K02013	iron complex transport system ATPbinding protein [EC:7.2.2.]			COG1120	ABCtype cobalamin/Fe3+siderophores transport system, ATPase component (FepC) (PDB:2NQ2)	P|H	Inorganic ion transport and metabolism|Coenzyme transport and metabolism				MNLEVNNLSFDYASISVLKNVTFKVELGEVVSIVGPNGSGKSTLLKCINRILKPKQHAVLVDGNCCSKIDLREMSKLMSYVPQSSNSTFPLTVFDVVLLGRRPYVNWSLTKKDYKIAAEMLEFLGIGSMAMRAFNELSGGEQQKVVIARALAQQPQFLLFDEPTSSLDIKHQLDILSTLRSLSQNFSRGVLVSIHDLNLASRFSDKMIMLKKGAIFAAGSPDEVLTESNIQAVYDVKVVVTRSILGLPQITPLSSEPKVLKLKNMPPIAVPVKKSAS
4286	GC_00000025	AS06rmzACSIP_217	SudA	2070	53	95	4	0	0.759184	0.74141	0.750192	0	COG0493	Glutamine biosynthesis			K00266	glutamate synthase (NADPH) small chain [EC:1.4.1.13]			COG0493	NADPHdependent glutamate synthase beta chain or related oxidoreductase (GltD) (PDB:1H7X)	E|R	Amino acid transport and metabolism|General function prediction only				MSRTLNNQPPTNNRFTAVNVPKQDAFNRTKNFREVVLGYTEEQAIAEASRCLNCTQPKCVEGCPVGVEIPVFIKLIKQNDLAGAIKKIKEKNSLPAICGRVCPQEEQCQKNCLVGKKGDPVSIGRLERFVADVERERGIEVPKLPVCNGKKVAVVGAGPAGLTVAADLAKLGYPVTIFEALHKGGGVLVYGIPEFRLPKYIVQAEIDYIKKLGVEFQPDYLIGRIFTIDELFKTCFKAVFVATGAGLPKFLEVPGENLNGIYSANEFLIRVNLMKAFMFPQSKTPIKVGKKVAVIGGGNVALDSARCALRLGAENVTIYYRRTRNEMPAREEEISNAEEEGIFFKYLSTPVKFEGDEQGNVKSMITHSMRLCDADDSGKRRVAPIQGSEVKTDIDTVIVAIGRTPNPIIQSTTPGLQTETGGIIASDESFKTSLDGVWVGGDIATGEATVISAMGSGKIAAKSIHEYLSNPKKEQ
4287	GC_00000025	AS06rmzACSIP_217	SudA	2218	53	95	4	0	0.759184	0.74141	0.750192	0	COG0493	Glutamine biosynthesis			K00266	glutamate synthase (NADPH) small chain [EC:1.4.1.13]			COG0493	NADPHdependent glutamate synthase beta chain or related oxidoreductase (GltD) (PDB:1H7X)	E|R	Amino acid transport and metabolism|General function prediction only				MSAPKPGLRKEAVPMPKQTPQERKANFKEVAIGYTEESALSEAQRCLQCKEAPCSKGCPVEMCIPEFIKLIKEHKFSDAAMKIREKNSLPAVCGRVCPQEEQCQARCTVGRIGDPISIGRLERFAADWERQHGSVIPEKAAPTGKKVAIVGAGPAGLTVAADLVKLGHEVSVFEALHKPGGVLTYGIPEFRLPKKIVEAEAEYIGKLGVTLRTDALIGRLYTVEELLHNFNAVFIGSGAGLPTFLGIPGENLCRVYSANEFLIRVNLMKSYDFPKAGTPIYVGEKVAVIGGGNVAMDSARCAVRLGAKEVKIVYRRSKEEMPARAEEIENAEEEGVSFEFLTSPLRLLGNERRTVKSIECVRMRLTEPDKSGRRRPVPIEGSNFLMDVDSVILAIGRTPNPIIKQTTDDLVTADWGGIIVDETGKTSLNAVYAGGDIVTGEATVISAMGAGRKAARAIHEFLSEK
4288	GC_00000025	AS06rmzACSIP_217	SudA	2403	53	95	4	0	0.759184	0.74141	0.750192	0	COG0493	Glutamine biosynthesis			K00266	glutamate synthase (NADPH) small chain [EC:1.4.1.13]			COG0493	NADPHdependent glutamate synthase beta chain or related oxidoreductase (GltD) (PDB:1H7X)	E|R	Amino acid transport and metabolism|General function prediction only				MSSKGKPAQDRWHSVDMPKQDAKKRISNFNEVTLGYSEEQAQKEASRCLLCTNPPCSKGCPVGINIPSFIRLTKEKKYEQALRKIKEKSSFPSITCRICPQEEQCQKSCNIAKKGDAIQIGRLERFLTECEKTKQKNTCTSRNTFSTGKKVAVIGSGPSGLTAAANLAKFGHKVVIFEALPVAGGVLAYGIPEFRLPKSIVKEEVECIRKLGVKIYTNLQIAKISAVDSLIQEGFDAVFIGAGVGIPQTLGIPGENLKGIYPANDFLMYTNLSLFYKCQEVDNTIKVGKKAVIIGGGNVAIDAARTALRLGAESVTIYYRRSREELPARKEEIKNAQEEGIAFQFLCSPKRFIGDEEGHVKYMEFVRMQLGEPDSSGRRKPTPIAGSESITEVDFVAVAIGRRANSIVQGFTKGIGVKNEGIIVTEDETTKTSHEGIYAGGDIATGEATVISAMGSGRKAARYIDEYLMKACRYPQMVVTK
4289	GC_00000025	AS06rmzACSIP_615	SudA	1682	53	95	4	0	0.759184	0.74141	0.750192	0	COG0493	Glutamine biosynthesis			K00266	glutamate synthase (NADPH) small chain [EC:1.4.1.13]			COG0493	NADPHdependent glutamate synthase beta chain or related oxidoreductase (GltD) (PDB:1H7X)	E|R	Amino acid transport and metabolism|General function prediction only				MPMSQTLKTVSLQSRFKAVEVPKQDPLLRTRNFKEVVLGYNEEQALAEASRCLNCPNPQCVAGCPVGVDIPGFINLIKQKDYAGSISKIKERNSLPAICGRVCPQEEQCQKNCVLGKKGEPVSIGRLERFVADLERKNGFITPPLLSHNGEKVAIVGAGPAGLTVAADLAKLGYKVTIFEALHTGGGVLVYGIPEFRLPKQIVQAEIDYIQKLGVEFRPDALIGRIFTIEELFSKGYKAVFIGTGAGLPKFLCVPGENLNGVYSANEFLIRVNLMKSYNFPHYKTPIRVGKKVAVIGGGNVALDAARCALRLGAETVSIVYRRSRAEMPAREEEILNAEEEGIDFKFLVAPTKFVGDDKGNVKAMEYIRMKLDEDSASGRRKAVPIIGSEALMDVDTVIVAIGRTPNPIIQGTTKGLEVSNGGIIVVNKQTCKTSLDAVYAGGDIATGEATVISAMGSGKTAAKSIHELLFKPKN
4290	GC_00000025	AS06rmzACSIP_615	SudA	1125	53	95	4	0	0.759184	0.74141	0.750192	0	COG0493	Glutamine biosynthesis			K00266	glutamate synthase (NADPH) small chain [EC:1.4.1.13]			COG0493	NADPHdependent glutamate synthase beta chain or related oxidoreductase (GltD) (PDB:1H7X)	E|R	Amino acid transport and metabolism|General function prediction only				MEVASVAETKPKPKLNKKAVEMAKQEPEVRVKNFSEVALGYTEEEAIAEANRCIQCPNPQCRTGCPVEVPIPQFIKAIKEKNYAEGIAVIKSKNALPAVCGRVCPQEVQCQAKCVIGRMGEPVSIGRLERFLADWERKNGSELPPKAASTGKKVAVIGAGPAGLTVAADLVKLGHEVTIFEALHVGGGVLSYGIPEFRLPKEIVQKEVNYVENLGANLKLGNLVGRIHTIPELMKNGYDAVFIGSGAGLPQFTGCSGENLGGIYSANEFLIRVNLMKAFAFPEYDTPIRIGKQVVVIGGGNVAMDCARSSMRLGSKVCLLYRRSRDELPARLEEIENAEEEGLVCKFLASPLEFYGDSKGWVKAMKCIAMELTEPDAKGRRGVKPISGSEFVMDVDTVIIAIGQTPNPIIQRTTDGLETNPRYGTILVDDDGKTSLEGVYAGGDVATGAATVISAMGAGKRAARAIHEYLTNKK
4291	GC_00000025	AS10tlH2TH_146	SudA	2385	53	95	4	0	0.759184	0.74141	0.750192	0	COG0493	Glutamine biosynthesis			K00266	glutamate synthase (NADPH) small chain [EC:1.4.1.13]			COG0493	NADPHdependent glutamate synthase beta chain or related oxidoreductase (GltD) (PDB:1H7X)	E|R	Amino acid transport and metabolism|General function prediction only				MSRQLNQTATNNRITAIEVPKQEPYARTKNFKEVVLGYTEEQAIAEASRCLNCANPKCVEGCPVGVPIPTFIKLIKQNDYTGAIKKIKERNSLPAICGRVCPQEEQCQRNCILGKRGDAVSIGRLERFLADLERERGIDIPKVPASNGKKVAVVGAGPAGLTVAADLAKLGYPVTIFEALHKGGGVLVYGIPEFRLPKYIVQAEIDYIKKLGVELRPDALIGRLFTIDELLAHGYQAVFIGTGAGLPKFLDVPGENLNRIYSANEFLIRVNLMKAFNFPQSKTPIHVGKRVAVIGGGNVALDSARCALRLGAENVTIFYRRTRNEMPAREEEISNAEEEGIYFKYLSTPIKFIGDEEGNVKSMVTISMRLSNADDSGKHRVAPIEGSEVKMDIDTVIVAIGRTPNPIIQGTTPGLKTIKGGIIASDQTFKTSIDGVYVGGDIATGEATVISAMGTGKTAAKAIHEYLSNSKNSVKIRF
4292	GC_00000025	AS10tlH2TH_146	SudA	1343	53	95	4	0	0.759184	0.74141	0.750192	0	COG0493	Glutamine biosynthesis			K00266	glutamate synthase (NADPH) small chain [EC:1.4.1.13]			COG0493	NADPHdependent glutamate synthase beta chain or related oxidoreductase (GltD) (PDB:1H7X)	E|R	Amino acid transport and metabolism|General function prediction only				LGCPNPHCVAGCPVEVPIPQFIKCIKEKNYAEGISIIKNKNALPAVCGRVCPQEVQCQSKCVIGRIGDPISIGRLERFLADWESENGAQLPPKAPPTGKKVAVIGAGPAGLTVAADLVKLGHEITIFEALHVGGGVLSYGIPEFRLPKAIVQNEVNYVQNLGANLKLGNLVGRIHTIPELMKEGGYDAVFIGSGAGLPTFTGCPGENLGGIYSANEFLIRVNLMKAFQFPEYDTPIRIGKHVVVIGGGNVAMDCARSSMRLGSSVCLLYRRGREELPARHEEIENAEEEGLVCKFLAAPLEFYGDSKGWVKAMKCIAMELTEPDAKGRRGVKPIPGSEFIIETDTVIIAIGQTPNPIIQRTTEGLESDPRYGTIKVNEDGKTSLDGVYAGGDVATGAATVISAMGAGKRAAKAMHEYLMNKK
4293	GC_00000025	BA2	SudA	1114	53	95	4	0	0.759184	0.74141	0.750192	0	COG0493	Glutamine biosynthesis			K00266	glutamate synthase (NADPH) small chain [EC:1.4.1.13]			COG0493	NADPHdependent glutamate synthase beta chain or related oxidoreductase (GltD) (PDB:1H7X)	E|R	Amino acid transport and metabolism|General function prediction only				MHKEKRKHAIPMPKQKVEERIHNFNEVALGYSMEQAVAEAERCIQCPKPQCIQGCPVEVNIPAFIKKIREKKFDEAIRIIKEKNSLPAICGRVCPQEEQCQKFCVLGKKGEPMAIGRLERFVADCELQKEVTVPPRPKLSMSGKVAVVGSGPAGLTAAADLAKLGHEVVVFEALHVPGGVLVYGIPEFRLPKKIVQAEVNYIKKLEVDIITNHMIGRLYTIDELFERGFDAVFIGTGAGLPGFIGIPGENLGGIYSANEFLIRVNLMRAYMFPEYDTPIRVGKKVAVIGGGNVAMDSARCSLRLGAEEVWIVYRRSRKEMPARLEEIENAEEEGIKFRFLAVPVRFLGDEHDWVTGMECVKMQLGEPDESGRRRPVPIEGSEFIMEVDTVVVAIGQTPNPIIQRTTKGLKTTRWGTIIVNEKTGKTSKKGVYAGGDVVSGAATVISAMGAGKRAARSIHRYLLRKKRMQQRKEYCQ
4294	GC_00000025	BDPHmgh_maxbin_019	SudA	1588	53	95	4	0	0.759184	0.74141	0.750192	0	COG0493	Glutamine biosynthesis			K00266	glutamate synthase (NADPH) small chain [EC:1.4.1.13]			COG0493	NADPHdependent glutamate synthase beta chain or related oxidoreductase (GltD) (PDB:1H7X)	E|R	Amino acid transport and metabolism|General function prediction only				MSRPLNNEKLVQNRFKAVDVPKQEPDARVKNFKEVVLGYTEEQALAEASRCLNCVDPQCVKGCPVGVNIPEFIKQIKQKEYHSAISKIKEKNSLPAICGRVCPQEEQCQKQCILGKKGEPVSIGRLERFVADLEQQKGIVVQPPTVLNGKKVAVIGAGPAGLTVSADLAKLGYSVEIFEALHTDGGVLVYGIPEFRLPKRIVQTEVDYIEKLGVKLNHDSLIGRLFTIDELFEKGFEAVFIGTGAGLPKFLSIPGENLNGVYSANEFLIRVNLMKAYMFPEFKTPLGIGKKVAVIGGGNVALDSARCAIRLGAEKVSIIYRRGKDEMPAREEEILNAQEEGIEFNFLTSPTRIIGDEQGKVKSMEYVQMELCEPDASGRRKSVPIKGSEATLDVDTVIIAIGRTPNPIIQCTTKGLETITGGIIAIDRKTGKTSLNAVYAGGDIATGEATVISAMESGKIAAKSIHEYLSKQ
4295	GC_00000025	BDPHmgh_maxbin_019	SudA	2045	53	95	4	0	0.759184	0.74141	0.750192	0	COG0493	Glutamine biosynthesis			K00266	glutamate synthase (NADPH) small chain [EC:1.4.1.13]			COG0493	NADPHdependent glutamate synthase beta chain or related oxidoreductase (GltD) (PDB:1H7X)	E|R	Amino acid transport and metabolism|General function prediction only				MAETKPKPKLNKKAVEMAKQEPNVRNKNFSEVALGYTEEEAQAEASRCLQCPNPQCRTGCPVEVPIPQFIKCIKEKKYAEGIATIKSKNALPAVCGRVCPQEVQCQSKCVIGRMGDPVSIGRLERFLADWEKANGAQLPPKPVSTGKKVAVIGAGPAGLTVAADLVKLGHQVTMFEALHLGGGVLSYGIPEFRLPKAIVQNEVQYVQKLGVELRLGNLVGRIHTIPELMKEGGYDAVFIGSGAGLPTFTGCPGENLGGIYSANEFLIRVNLMKAFAFPEFDTPIRIGKHVVVIGGGNVAMDCARSSMRLGSEVCLLYRRSRDELPARHEEIENAEEEGLVCKFLAAPLEFYGDSKGWVKSMKCIAMELTEPDAKGRRGVKQVPGSEFVMDVDTVIIAIGQTPNPIIQRTTEGLQSDPRHGTITVNEDGKTSLDGVYAGGDVATGAATVISAMGAGKRAAKAMHEYLMNKK
4296	GC_00000025	BDPHmgh_mb_bin_105	SudA	840	53	95	4	0	0.759184	0.74141	0.750192	0	COG0493	Glutamine biosynthesis			K00266	glutamate synthase (NADPH) small chain [EC:1.4.1.13]			COG0493	NADPHdependent glutamate synthase beta chain or related oxidoreductase (GltD) (PDB:1H7X)	E|R	Amino acid transport and metabolism|General function prediction only				MSRPLNHNGTNGRFTAVEVPKQDPSVRTKNFKEVVLGYTEEQARAEASRCLNCAVPKCVEGCPVGVPIPAFIKLIKQNDYVSAISKIKERNSLPAICGRVCPQEEQCQKSCILGKKGDPISIGRLERFVADVERERGITVPRLPPCNGKKVAVVGAGPAGLTVAADLAKLGYKVTIFEALHKGGGVLVYGIPEFRLPKQIVQTEIDYITKLGVEFQPDYLIGRVFTIEELFNKGFSAVFIGTGAGLPKFLCVPGENLNGIYSANEFLIRVNLMKSYNFPQSKTPIKVGKKVAVVGGGNVALDAARCALRLGAEKVTIIYRRTRNEMPARQEEIENAEEEGIEFKYLTTPIKFIGDEQGNVKAIETISMRLCDADDSGKHRVAPIENSKATMDIDTVVVAIGRTPNPIIQCTTPGLKTQQGGIIASDESFKTSLEGVYVGGDIATGEATVISAMGSGKTAAKSIHEYLSHPHGKCEVIAGDAQKQKTNSF
4297	GC_00000025	BDPHmgh_mb_bin_105	SudA	1390	53	95	4	0	0.759184	0.74141	0.750192	0	COG0493	Glutamine biosynthesis			K00266	glutamate synthase (NADPH) small chain [EC:1.4.1.13]			COG0493	NADPHdependent glutamate synthase beta chain or related oxidoreductase (GltD) (PDB:1H7X)	E|R	Amino acid transport and metabolism|General function prediction only				MEVVSVAETKPRPKLNKKAVEMAKQDPKVRAKNFSEVALGYTEAEALEEASRCLQCPNPQCRTGCPVEVPIPQFIKCIKEKKYAEGISTIKTKNALPAVCGRVCPQEMQCQAKCVIGKMGEPVSIGRLERFLADWERENGTQLPPKAPPTGKKVAVIGAGPAGLTVAADLVKQGHEITMFEALHVGGGVLSYGIPEFRLPKAIVQNEVNYVQNLGVDLRLGNLIGRIHTIPELMKEGGYDAVFIGSGAGLPQFTGCPGENLGGIYSANEFLIRVNLMKGFLFPEWDTPIRIGKHVVVIGGGNVAMDCARCSMRLGAEVCLVYRRGREELPARHEEIENAEEEGLVCKFLAAPVEFYGDERGWVKSMKVIAMELTEPDARGRRGVKPIPGSEFTMDVDTVIIAIGQTPNPIIQRTTDGLQSDSRHGTITVNEVGKTSLDGVYAGGDVATGAATVISAMGAGKRAAKAMHEYLTNKK
4298	GC_00000025	BDmgh_mb_bin_135	SudA	2182	53	95	4	0	0.759184	0.74141	0.750192	0	COG0493	Glutamine biosynthesis			K00266	glutamate synthase (NADPH) small chain [EC:1.4.1.13]			COG0493	NADPHdependent glutamate synthase beta chain or related oxidoreductase (GltD) (PDB:1H7X)	E|R	Amino acid transport and metabolism|General function prediction only				MSRPLNHNVTNGRFTAVEVPKQEPSARTKNFKEVVLGYTEEQAIAEASRCLNCTAPKCVEGCPVGVPIPTFIKLIKQNDYTAAINAIKECNSLPAICGRVCPQEEQCQKNCVIGKKGDPVSIGRLERFVADLERERGIVVPAIPASNGKKVAVVGAGPAGLTVAADLAKLGYKVTIFEALHKGGGVLVYGIPEFRLPKQIVQTEIDYITKLGVEFQPDYLIGRVFTIEELFGKGYEAVFIGTGAGLPKFLCVPGENLNGIYSANEFLIRVNLMKSYNFPQSKTPLRVGKKVAVIGGGNVALDSARCALRLGAEKVTIIYRRTRNEMPARQEEIENAEEEGVVFKYLTAPVKFIGDEQGNVKAMETISMRLCDQDDSGKRRVAPIEGSEATMDVDTVVVAIGRTPNPIIQGTTPGLRTQRGGIIASDESFKTSLEGVYVGGDIATGEATVISAMGTGKIAAKSIHQYLSHAHGKGLVVTEEAQKTEN
4299	GC_00000025	BDmgh_mb_bin_135	SudA	1834	53	95	4	0	0.759184	0.74141	0.750192	0	COG0493	Glutamine biosynthesis			K00266	glutamate synthase (NADPH) small chain [EC:1.4.1.13]			COG0493	NADPHdependent glutamate synthase beta chain or related oxidoreductase (GltD) (PDB:1H7X)	E|R	Amino acid transport and metabolism|General function prediction only				MAKQEPKVRAKNFSEVALGYTEAEAQEEANRCLQCVKPQCVTGCPVGVPIPQFVKCIKEKKYAEGIATIKSKNALPAVCGRVCPQESQCQAKCVIGKIGEPVSIGRLERFLADWERDNGFQVPPKVEPTGKKVAIVGAGPAGLTVAADLSKRGHEVTMFEALHVGGGVLMYGIPEFRLPKAIVQNEVNYVQNLGVDLRLGNLIGRIHTIPELMKAGGYDAVFIGSGAGLPSFTGSPGENLGGIYSANEFLIRVNLMKGYLFPEYDTPIRIGKHVVVIGGGNVAMDCARCSMRLGAEVCLLYRRSRDELPARQEEIENAEEEGLMCKFLAAPLEFYGDEHGWVKSMKCVAMELTEPDAKGRRGVKPVPGSEFTMDVDTVIIAIGQTPNPIIQRTTDGLQSDPRHGTITVDDVGKTSLEGVYAGGDVATGAATVISAMGAGKRAAQAMHEYLMNKK
4300	GC_00000025	BDmsp_maxbin_141	SudA	2434	53	95	4	0	0.759184	0.74141	0.750192	0	COG0493	Glutamine biosynthesis			K00266	glutamate synthase (NADPH) small chain [EC:1.4.1.13]			COG0493	NADPHdependent glutamate synthase beta chain or related oxidoreductase (GltD) (PDB:1H7X)	E|R	Amino acid transport and metabolism|General function prediction only				MSRTLNPATNNRFFAVEVPKQDAFNRTKNFKEVVLGYTEEQALAEACRCLNCASPKCVEGCPVNVPIPTFIKQIKQNDYAGAIRTIKERNSLPAICGRVCPQEEQCQKNCIVGKKGDPVSIGRLERFVADLERERGIDVPKVPPCNGKKVAVVGAGPAGLTVAADLAKLGYPVTIFEALHKGGGVLVYGIPEFRLPKYIVQAEIDYIKKLGVEFKPDFLIGRTLTIDELFAKGYQAVFIGTGAGLPKFLEVPGENLNGIYSANEFLIRVNLMKSFNFPQSKTPIRVGKRVAVIGGGNVALDSARCALRLGAENVTIFYRRTRNEMPAREEEISNAEEEGIFFKYLSTPIKFIGDEKGNVTSMVTISMRLCDADDSGKHRVAPIEGSEVTFDVDTVIVAIGRTPNPIIQSTTPGLKTNKGGIIASDQAFKTTIEGVYVGGDIATGEATVISAMGTGKTAAKSIHEYLSNKSPKA
4301	GC_00000025	BDmsp_maxbin_141	SudA	1062	53	95	4	0	0.759184	0.74141	0.750192	0	COG0493	Glutamine biosynthesis			K00266	glutamate synthase (NADPH) small chain [EC:1.4.1.13]			COG0493	NADPHdependent glutamate synthase beta chain or related oxidoreductase (GltD) (PDB:1H7X)	E|R	Amino acid transport and metabolism|General function prediction only				MAETKPKPKLNKKAVDMAKQEPAVRAKNFSEVALGYTEAEAQEEAQRCLGCPNPQCVTGCPVEVPIPKFIKAIKEKNYSEGIQIIKTKNALPAVCGRVCPQEVQCQSKCVIGRMGEPVSIGRLERFLADWEREKGAQLPPKAEPTGKKVAVIGAGPAGLTVAADLVKLGHEVTIFEALHVGGGVLMYGIPEFRLPKAIVQHEVKYVQKLGAELRLGNLVGRIHTIPELMKEGGYDAVFIGSGAGLPSFTGCPGENLGGIYSANEFLIRVNLMKAFQFPETDTPIRIGKKVVVIGGGNVAMDCARCSIRLGAEVCLLYRRGREELPARHEEIENAEEEGLMCKFLAAPVEFYGDEKGWVKSMKCIAMELTEPDARGRRGVKPVPGSEFTMDVDTVIIAIGQTPNPIIQRTTDGLKSDPKHGTITVDEVGKTSLEGVYAGGDVATGAATVISAMGAGKRAAKAMHEYLMSKK
4302	GC_00000025	BDmsp_maxbin_149	SudA	1608	53	95	4	0	0.759184	0.74141	0.750192	0	COG0493	Glutamine biosynthesis			K00266	glutamate synthase (NADPH) small chain [EC:1.4.1.13]			COG0493	NADPHdependent glutamate synthase beta chain or related oxidoreductase (GltD) (PDB:1H7X)	E|R	Amino acid transport and metabolism|General function prediction only				MSRPLNPPQNRLKAVEAAKQEPSVRTKNFKEVVLGYTEEQALAEASRCLNCPSPKCVEGCPVGVEIPGFIGLIKQKNYSGAISKIKERNSLPAICGRVCPQEEQCQKNCVLGKKGEPVSIGRLERFVADLEQEKGIIIPPVKVSNHKKIAVVGAGPAGLTVAADLAKLGYQITIFEALHCGGGVLVYGIPEFRLPKRIVQSEIDYITKLGAEFRPDALIGRIFTIEELFAKGYQAVFIGTGAGLPKFLCVPGENLNGIYSANEFLIRVNLMKSYNFPKNKTPIRVGKKVAVIGGGNVALDSARCALRLGAEKVTIIYRRTRSEMPARQEEIENAEEEGIVFKYLTAPLKFIGDEQGNVKAMETISMRLCDEDDTGRRQVAPIEGSQATVDIDTVIVAIGRTPNPIIQGTTPGLKTQHGGIIASDKTFKTSLEGVYAGGDIATGEATVISAMGTGKTAAKSIHEYLSTPKKIEA
4303	GC_00000025	BDmsp_maxbin_149	SudA	1932	53	95	4	0	0.759184	0.74141	0.750192	0	COG0493	Glutamine biosynthesis			K00266	glutamate synthase (NADPH) small chain [EC:1.4.1.13]			COG0493	NADPHdependent glutamate synthase beta chain or related oxidoreductase (GltD) (PDB:1H7X)	E|R	Amino acid transport and metabolism|General function prediction only				MAETKPKPKLNKKAVEMAKQDPKVRAKNFSEVALGYTEAEAQEEASRCLQCPNPMCRTGCPVEVPIPQFIKCIREKKYAEGIQTIKTKNALPAVCGRVCPQESQCQAKCVIGRMGDPVSIGRLERFLADWERDNGYQLPPKAAPTGKKAAVIGAGPAGLTVAADLVKLGHEITIFEALHVGGGVLSYGIPEFRLPKAIVQNEVEYVQNLGVDLRLGNLIGRIHTIPELMKEGYDAVFIGSGAGLPQFTGCPGENLGGIYSANEFLIRVNLMKAFLFPEYDTPIRIGKHVVVIGGGNVAMDCARSSMRLGASVCLLYRRSRDELPARHEEIENAEEEGLVCKFLAAPVEFYGDSKGWVKSMKCIAMELTEPDAKGRRGVKTIPGSEFTMDVDTVIIAIGQTPNPIIGRTTDGLQSDPR
4304	GC_00000025	BE326_BA_RLH	SudA	1947	53	95	4	0	0.759184	0.74141	0.750192	0	COG0493	Glutamine biosynthesis			K00266	glutamate synthase (NADPH) small chain [EC:1.4.1.13]			COG0493	NADPHdependent glutamate synthase beta chain or related oxidoreductase (GltD) (PDB:1H7X)	E|R	Amino acid transport and metabolism|General function prediction only				MQTTLKSRSQRTLRQNTAVPMQKLNPKTRAKNFNEVALGYTEEQALLEAQRCLGCQKPRCVEGCPVSVDISAFIKLLKERRYDAAIKKVKEKNSLPAICGRVCPQEEQCQKLCIRGKTGDPVSIGRLERFVADFERKKGLLIPPIAQSTGKKVAVVGAGPAGLTVAADLAKLGHQVVVFEALHSAGGVLVYGIPEFRLPKKIVQDEVYYIEALGVEFHTDALIGRLFTVEELFQQGFDSVFIGSGAGLPIFLGIPGENLSGIYSANEFLIRINLMKSFRFPEYDTPIKVGKSVAVIGGGNVAMDSARCALRLGAEHVCIVYRRSRDEIPARAEELENAEEEGITCKFLAAPTRFIGDEQGNVKAIELVAMELGEPDASGRGRPVAIKDSETTMEVDTVIVAIGRTPNPIIQSVTKGLKATSHGTIVAEAETGQTSLEGVYTGGDIMTGEATVISAMGTGKRAAKAIHEYLLSKDTEDNSSPHIFHIKPIIR
4305	GC_00000025	BE326_BA_RLH	SudA	541	53	95	4	0	0.759184	0.74141	0.750192	0	COG0493	Glutamine biosynthesis			K00266	glutamate synthase (NADPH) small chain [EC:1.4.1.13]			COG0493	NADPHdependent glutamate synthase beta chain or related oxidoreductase (GltD) (PDB:1H7X)	E|R	Amino acid transport and metabolism|General function prediction only				MAETKPKPKLNKKAVEMAKQDPKVRAKNFNEVALGYTEAEAQEEASRCLQCPKPQCVAGCPVEVPIPSFIKLLKEKKYAEGIALIKSKNALPAVCGRVCPQEVQCQAKCVVGKVGEPISIGRLERFLADWERDNGSQMPQKAPSTGKKIAIVGAGPAGLTAAADLVKLGHEVTMFEALHVGGGVLMYGIPEFRLPKAIVQNEVNYIQKLGIDLRLGNLIGRIHTIPELMKDGYEAVFIGSGAGLPQFTGCSGENLGGIYSANEFLIRVNLMKAFAFPESDTPIRIGKHVVVIGGGNVAMDCARSSMRLGSEVCLLYRRSRDELPARHEEIENAEEEGLVCKFLAAPVAFYGDEKGWVKSMKCIAMELTEPDAKGRRGVKPIPGSEFTMDVDTVIIAIGQTPNPIIQRTTDGLQSDLRHGTITVDEVGKTSLDGVYAGGDVATGAATVISAMGAGKRAAKAMHEYLTNKK
4306	GC_00000025	BPmsp_mb_bin_90	SudA	266	53	95	4	0	0.759184	0.74141	0.750192	0	COG0493	Glutamine biosynthesis			K00266	glutamate synthase (NADPH) small chain [EC:1.4.1.13]			COG0493	NADPHdependent glutamate synthase beta chain or related oxidoreductase (GltD) (PDB:1H7X)	E|R	Amino acid transport and metabolism|General function prediction only				MSRPLNPPQNRLKAVEAAKQEPAVRTKNFKEVVLGYTEEQALAEASRCLNCKEPKCVEGCPVGVEIPGFIGLIKEKNYSGAISKIKERNSLPAICGRVCPQEEQCQKNCILAKKGEPVSIGRLERFAADLEQEKGIIVAPIKTSNGKKIAVVGAGPAGLTVAADLAKLGYQITIFEALHCGGGVLVYGIPEFRLPKRIVQSEIDYITKLGVEFRPDALIGRIFTIDELFTKGYQAVFIGTGAGLPKFLCVPGENLNGIYSANEFLIRVNLMKSYNFPQNKTPIRVGKNVAVIGGGNVALDSARCALRLGAEKVTIMYRRTRNEMPARQEEIENAEEEGIVFKYLTAPLKFTGDEQGNVKAMETISMRLCDEDDSGRRQVAPIEGSEEVRDVDTVIVAIGRTPNPIIQGTTPGLKTQRGGIIASDESFKTSLEGVYVGGDIATGEATVISAMGTGKTAAKSIHQYLSNPKNRA
4307	GC_00000025	BPmsp_mb_bin_90	SudA	2811	53	95	4	0	0.759184	0.74141	0.750192	0	COG0493	Glutamine biosynthesis			K00266	glutamate synthase (NADPH) small chain [EC:1.4.1.13]			COG0493	NADPHdependent glutamate synthase beta chain or related oxidoreductase (GltD) (PDB:1H7X)	E|R	Amino acid transport and metabolism|General function prediction only				MAETKPKPKLNKKAVEMAKQEPNVRNKNFSEVALGYTEAEAQEEANRCLGCPNPMCRTGCPVEVPIPQFIKCIKEKKYAEGIQIIKTKNALPAVCGRVCPQEVQCQSKCVIGRMGDPVSIGRLERFLADWERENGAQLPPKTPPTGKKVAVIGAGPAGLTVAADLVKLGHEITMFEALHIGGGVLSYGIPEFRLPKAIVNNEVNYVQNLGVDLRLGNLIGRIHTIPELMKEGGYDAVFIGSGAGLPQFTGCPGENLGGIYSANEFLIRVNLMKAFQFPEYDTPIRIGKQVVVIGGGNVAMDCARSSMRLGSKVCLLYRRSRDELPARHEEIENAEEEGLVCKFLAAPVEFYGDGKGWVKAMKCIAMELTEPDARGRRGVKTVPGSEFTMDVDTVIIAIGQTPNPIIQRTTDGLQSDPKHGTITVNEVGKTSLDGVYAGGDVATGAATVISAMGAGKRAAKAMHEYLTN
4308	GC_00000025	Bathy6-F112_MillA	SudA	1873	53	95	4	0	0.759184	0.74141	0.750192	0	COG0493	Glutamine biosynthesis			K00266	glutamate synthase (NADPH) small chain [EC:1.4.1.13]			COG0493	NADPHdependent glutamate synthase beta chain or related oxidoreductase (GltD) (PDB:1H7X)	E|R	Amino acid transport and metabolism|General function prediction only				MSQPLNKEKRAQDRFKAVEVPKQEPQERIKNFKEVVLGYTEEQARAEASRCLNCKNAQCITGCPVGIDIPTFIKCITEKDYEGAIIKIKEKNSLPAICGRVCPQEEQCQAKCILGKKGEPVSIGRLERYVADLEREKGIKVPEIAAPNGKKVAVVGAGPAGLTVAADLAKLGYHVEIFEALHTEGGVLVYGIPEFRLPKSIVKAEVDYIEKLGVKLTPDALIGRLFTIDELFKKGFGAVFVGTGAGLPKFMNIPGENLNGVYSANEFLIRVNLMKAYRFPEYKTPLGIGKKVAVIGGGNVALDSARSAIRLNAEKVYIVYRRSKDEMPAREEEILNAEEEGIEFKFLTAPTKIIGDEQGKVKAMEYITMELSEPDASGRRKPIPIKGSETIMDVDTVIIAIGRTPNPIIQCTTKGLEVIQGGIIKIDRETGKTSLEGVYAGGDIATGEATVISAMESGKKAAKSIHEYLSKKQ
4309	GC_00000025	Bathy6-F17_MillC	SudA	1681	53	95	4	0	0.759184	0.74141	0.750192	0	COG0493	Glutamine biosynthesis			K00266	glutamate synthase (NADPH) small chain [EC:1.4.1.13]			COG0493	NADPHdependent glutamate synthase beta chain or related oxidoreductase (GltD) (PDB:1H7X)	E|R	Amino acid transport and metabolism|General function prediction only				MQEELKNNNTPQTAHNLRRSLGYPVEMAKQDPKERVHNFEEVALGYTEEEAIAEASRCLCCAKPQCVEGCPVELDIPTFIKLIKERKFSEAVAEVKEKNCLPAVCGRVCPQETQCQQMCIMTKKCIPIEIGRLERFVGDIELQRELHTPLSVQPTGKKVAVIGAGPSGLTAAAELAKLGHKVVIFEALHRAGGVLVYGIPEFRLPKKIVKSEVDYIRKLGVELRTDVMVGKLYSIEELQKNFDAVFIGTGAGLPQFLGIPGENLCGIYSANEFLIRVNLMKSYKFPNYDTPIKVGKRVAVIGGGNVAMDAARSALRLGADQVTVIYRRSKQELPARHEEYENAVEEGITFEFLATPTRFIGDEQGWIKGVELLSMELGEPDASGRRRPVPISGSETIMDVDTVIVAIGRTPNPIIQSETRGLKTTSQGTIAAEKETGKTSLEGVYTGGDIMTGEATVISAMNSGKKAAKAIHEYLMNKTS
4310	GC_00000025	Bathy6-F17_MillC	SudA	1402	53	95	4	0	0.759184	0.74141	0.750192	0	COG0493	Glutamine biosynthesis			K00266	glutamate synthase (NADPH) small chain [EC:1.4.1.13]			COG0493	NADPHdependent glutamate synthase beta chain or related oxidoreductase (GltD) (PDB:1H7X)	E|R	Amino acid transport and metabolism|General function prediction only				MEVVNVAETKPKPKIQKEAVEMQKQEPKERVKNFSEVALGYTEEEAQQEATRCLQCVKPQCVSGCPVGVPIPEFIKCIKEKKYAEGIATIKSKNALPAVCGRVCPQEEQCQKRCVIGKIGQPVSIGRLERYLADWERDNSFQMPPKATPTGKKVAIVGAGPAGLTVAADLVKLGHEVTMFEALHVGGGVLVYGIPEFRLPKKIVQNEVNYVEKLGVDLRLGNLVGRTQTIPELMKNGYDAVFIGSGAGLPQFTGCPGENLGGIYSANEFLIRVNLMKAYAFPEYDTPIRIGKNVVVIGGGNVAMDCARSSMRLGSHVCLLYRRSRDELPARQEEIENAEEEGLVCKFLAAPLEFYGDEKGWVKSMKCIAMELGPPDDRGRRSVKAVPGSEFVMDVDTVIIAIGQTPNPIIQRTTDGLESDPRHGTIKVDEVGKTSIDGVYAGGDVATGAATVISAMGAGKKAAQAIHEYLMNKK
4311	GC_00000025	Bathy6-F17_MillC	SudA	2399	53	95	4	0	0.759184	0.74141	0.750192	0	COG0493	Glutamine biosynthesis			K00266	glutamate synthase (NADPH) small chain [EC:1.4.1.13]			COG0493	NADPHdependent glutamate synthase beta chain or related oxidoreductase (GltD) (PDB:1H7X)	E|R	Amino acid transport and metabolism|General function prediction only				MKMENKLTTQDRWHSIPMPKQESKKRICNFEEVALGYSEEQALKEASRCLLCPNPQCSRGCPVGINIPAFIKLIKEKKYDQALRKVKEKSSFPIISCRICPQEEQCQKLCAIGKKGEAVEIGRLERFVADLEQQNHIENAPSRPAKSTGKKVAVIGAGPAGLTVAANLARFGHEVVIFEALPIAGGVLAYGIPEFRLPKKIVKKEIKRIQELGVKIYTGIQIAKLSAIDALIGEGFDAVFIGAGAGTPLALGIPGEDLCGVYPANDFLMHVNLQKSYQCPEYERPIRVGKKAIVIGGGNVAIDAARTILRLGAEHVSIFYRRSREEMPARNEEVQNAQEEGIEFKYLVAPKRFIGDSQGNVKAMEYIQMKLGDPDASGRRTPIPIEGTETVVDADFIAVAIGRTPNIITQDGARSVEVRGKGIIVTQEDTARTSREGVYAGGDIATGEATVISAMGSGRKAARYIDEYLMKACRYPQIIVTKSSNQSQTTTT
4312	GC_00000025	Bathy6-F18_MillA	SudA	2239	53	95	4	0	0.759184	0.74141	0.750192	0	COG0493	Glutamine biosynthesis			K00266	glutamate synthase (NADPH) small chain [EC:1.4.1.13]			COG0493	NADPHdependent glutamate synthase beta chain or related oxidoreductase (GltD) (PDB:1H7X)	E|R	Amino acid transport and metabolism|General function prediction only				MSQPLNQISNNRFTAVKVPKQEPSTRTKNFKEVVLGYTEEQAIAEASRCLNCTVPKCVEGCPVGVPIPTFIKLIKQNDYAGAINKIKERNSLPAICGRVCPQEEQCQKSCIIGKKGDPVSIGRLERFVADLERERGVVVPEVPAWNGKKVAVVGAGPAGLTVAADLAKLGYKVTMFEALHKGGGVLVYGIPEFRLPKQIVQAEIDYITKLGVEFQPDYLIGRIFTIAELFKKGYNAVFIGTGAGLPKFLNVPGENLNGIYSANEFLIRVNLMKSYNFPQSKTPIRVGKKVAVIGGGNVALDAARCALRLGAETVTVVYRRTRNEMPARQEEIENAEEEGIVFKWLATPVKFIGDDQGNVKAMETVSMRLCDADDSGKHRVAPIDGSEATVDVDTVIVAIGRTPNPIIQGTTPGLKTVQGGIIASDECFKTSLEGVYVGGDIATGEATVISAMGSGKIAAKSIHEYLQKQDKQKQ
4313	GC_00000025	Bathy6-F18_MillA	SudA	976	53	95	4	0	0.759184	0.74141	0.750192	0	COG0493	Glutamine biosynthesis			K00266	glutamate synthase (NADPH) small chain [EC:1.4.1.13]			COG0493	NADPHdependent glutamate synthase beta chain or related oxidoreductase (GltD) (PDB:1H7X)	E|R	Amino acid transport and metabolism|General function prediction only				MAEIKPKPKLNKKAVEMAKQDPKVRAKNFSEVALGYTEAEAQEEASRCLQCPNPMCRTGCPVEVPIPQFIKAIKEKKYAEGIQIIKTKNALPAVCGRVCPQESQCQAKCVIGRMGDPVSIGRLERFLADWERDNGFQLPPKAEPTGKKVAVIGAGPAGLTVAADLVKLGHEVTMFEALHVGGGVLSYGIPEFRLPKAIVQNEVNYVQKLGVDLKLGNLIGRIHTIPELMKEGGYDAVFIGSGAGLPTFTGCPGENLGGIYSANEFLIRVNLMKAFQFPEYDTPIRIGKHVVVIGGGNVAMDCARCSMRLGSSVCLLYRRSRDELPARSEEIENAEEEGLVCKFLAAPVEFYGDSKGWVKSMKCIAMELTEPDAKGRRGVKPVPGSEFVMDVDTVIIAIGQTPNPIIQRTTDGLQSDTRHGTITVNEDGKTSLEGVYAGGDVATGAATVISAMGAGKRAAKAMHEYLMNKK
4314	GC_00000025	Bathy6-F28_MillB	SudA	1612	53	95	4	0	0.759184	0.74141	0.750192	0					K09181	acetyltransferase			COG1042|COG1670	AcylCoA synthetase (NDP forming) (PatZN) (PDB:4YAK) (PUBMED:26251518)|Protein Nacetyltransferase, RimJ/RimL family (RimL) (PDB:1S7F)	C|J|O	Energy production and conversion|Translation, ribosomal structure and biogenesis|Posttranslational modification, protein turnover, chaperones				MQNRLQAVPMPSQEPKERIRNFTEVAQGYSEQDALAEASRCLTCPNPQCVKGCPVSVDIPAFIKFVKEQKYDQAISKIKEKNSLPAICGRVCPQELQCQKQCVLGKKGESVSIGRLERFVADYELKNSRAAPKLPASNGRKVAVVGAGPAGLTVAADLAKLGYKVVVYEALHVAGGVLVYGIPEFRLPKKIVQDEVNYIKSLGVELRTDALIGRLFTIEELFKQGFDAVFIGTGAGLPRFMGIPGENLGGIYSANEFLIRVNLMKSYKFPEFKTPIRIGKNVVVIGGGNVALDSARCALRLGAEHVCIAYRRSREEMPARLEEIAHAEEEGIVCKFLASPTRFLGDEKGNVKGMEFMTMALGEPDASGRRAAAPMPGSEAVMDVDTVIVAIGRTPNPIIQSTTAGLQTTSRGIIIADPKTGQTSLDGVYAGGDIATGEATVISAMGSGKTAAQSIHNYLQKKLQPSIADSGLDKIFNPQSVAIIGASDEKESVGHAIIQNFVKSGYEGKVYFVNMRKPEILGVKAFPSISQVPEAVDLAIIATPAKTVLNVLEQCGQAGVKGVIIVSAGFKETGSEGKALEEKLFQVAKQYGIRIIGPNCIGVIHPNAKLNATFIDKMPKPGNIAFISQSGALGSAILGRAIDKHIGFSKFVSVGSMLDVDFGDLINYFGADPQTKSILLYIEGITDARKFMSAASRITKTKPVIVVKAGKFSETAQAVASHTGSLSGENHIYDAAFKRAGVVRVEEIEDLFNVAEMLSSQPLPKGPNLAVITNAGGPGVMATDELIAQGGKIAQLNPETIKRLNMVLPPFWSHGNPIDVLGDAKASRYNAALGACLADENVDGVLVIFTQQIISQPFEIAQSIVKLVKHAESKPVFVSFMGDRMLQDAKTLLNANGIPTYPTPENAVKTYMNLYRCQRSINQTDEKPQANLQPEQAKESINGIFAKVASENREVLTEYEAKKVLKCYSFPVLETWVATTPEVAADLAGQIGFPVALKVLSPQITHKSDAGGVVLDLKSASEVKQAFEKILANAKAYNLDAKLLGVTVQPMAKTKGCELIIGGKTDPLFGPTILFGMGGVGVELYKDYAIGLPPLNRNLIRKMLEETKVYCLLKGYRNVPPSNLKLLEETLLLFSQLLADFPQIKEIDMNPLLLNEKELVILDARILIDKHFTSKNFKPFQHMAISPQLRDN
4315	GC_00000025	Bathy6-F28_MillB	SudA	2136	53	95	4	0	0.759184	0.74141	0.750192	0	COG0493	Glutamine biosynthesis			K00266	glutamate synthase (NADPH) small chain [EC:1.4.1.13]			COG0493	NADPHdependent glutamate synthase beta chain or related oxidoreductase (GltD) (PDB:1H7X)	E|R	Amino acid transport and metabolism|General function prediction only				MEVVSVAETKPKPKLKKQAVDMRKQEPKVRAKNFKEVALGYTEEEALEEASRCLTCPKPQCVTGCPVGVPIPEFIKCIKEKKYAEGIATIKTKNALPAVCGRVCPQESQCQSKCVVGKMGDPISIGRLERFLADWERDNGFQLPPKPEPTGKKVAVIGAGPAGLTVAADLVKRGHEVTQFEALHVGGGVLSYGIPEFRLPKAIVQNEVNYVQKLGVELRLGNLIGRTHTIPELMKEGGYDAVFIGSGAGLPQFTGCPGENLGGVYSANEFLIRVNLMKAFAFPDYDTPIRIGKHVVVIGGGNVAMDCARCSMRLGAEVCLVYRRSRDELPARHEEIENAEEEGLVCKFLAAPLEFIGNERGWVKAMKCICMELTEPDARGRRGVKTIPGSEFTMDVDTVIIAIGQTPNPIIGRTTEGLVSDPKRGTICVDEVGKSSLDGVYAGGDVATGAATVISAMGAGKRAAQAMHEYLTNKK
4316	GC_00000025	Bathy6-F33_MillA	SudA	1875	53	95	4	0	0.759184	0.74141	0.750192	0	COG0493	Glutamine biosynthesis			K00266	glutamate synthase (NADPH) small chain [EC:1.4.1.13]			COG0493	NADPHdependent glutamate synthase beta chain or related oxidoreductase (GltD) (PDB:1H7X)	E|R	Amino acid transport and metabolism|General function prediction only				MAETKPKPKLNKKAVEMAKQEPKVRAKNFKEVALGYTEAEALEEASRCLTCPKPQCVTGCPVEVPIPQFIKCIKEKKYAEGIATIKTKNALPAVCGRVCPQEVQCQSKCIVGKMGDPISIGRLERFLADWERDNGYQLPPKAKPTGKKVAVIGAGPAGLTVAADLIKQGHEVTEFEALHVGGGVLSYGIPEFRLPKAIVQNEVNYVQKLGVDLRLGNLIGRTHTIPELMKEGGYDAVFIGSGAGLPQFTGCPGENLGGLYSANEFLIRVNLMKAFAFPDYDTPIRIGKHVVVIGGGNVAMDCARCSMRLGAEVCLVYRRSRDELPARHEEIENAEEEGLVCKFLAAPLEFIGNERGWVKAMKCICMELTEPDARGRRGVKTIPGSEFTMDVDTVIIAIGQTPNPIIGRTTDGLVSDPKHGTICVDDVGKTSLDGVYAGGDVATGAATVISAMGAGKRAAKAMHEYLMNKK
4317	GC_00000025	Bathy6-F33_MillA	SudA	607	53	95	4	0	0.759184	0.74141	0.750192	0	COG0493	Glutamine biosynthesis							COG0493	NADPHdependent glutamate synthase beta chain or related oxidoreductase (GltD) (PDB:1H7X)	E|R	Amino acid transport and metabolism|General function prediction only				MQNRLQAVLMSSQEPKERIRNFKEVAQGYSEKEVLAEASRCLTCPNPQCVKGCPVGIDIPAFIKFIKEQKYDQAISKIKEKNSLPAICGRVCPQELQCQKQCVLGKKGEAVSIGRLERFVADLELKKNRAASELPSPNGQKVAVVGAGPAGLTVAADLAKQGYKVVVYEALHVAGGVLVYGIPEFRLPKKIVQAEVNYIKSLGVELRTDALIGRXXXXTTSKA
4318	GC_00000025	Bathy6-F36_MillC	SudA	2136	53	95	4	0	0.759184	0.74141	0.750192	0	COG0493	Glutamine biosynthesis			K00266	glutamate synthase (NADPH) small chain [EC:1.4.1.13]			COG0493	NADPHdependent glutamate synthase beta chain or related oxidoreductase (GltD) (PDB:1H7X)	E|R	Amino acid transport and metabolism|General function prediction only				MSQPVKETPKHQSRLKAVEVPKQEPTARSKNFQEVVLGYTEEQALAEASRCLNCKEPKCVEGCPVGVEIPKFISLIKQKDYEAAITKIKEKNSLPAICGRVCPQEEQCQKLCILGKKGDAVSIGRLERFVADMEQTKGLKTHEVPAWNGKKVAVVGAGPAGLTVAADLAKMGYKVTIYEALHRGGGVLVYGIPEFRLPKRIVQAEIDYIKTLGVELQPDYLIGRIFTVEELFKKGFNAVFIGTGAGLPKFLNIPGENLNGIYSANEFLIRVNLMKAFQFPQNKTPIRVGKKVAVIGGGNVALDSARSALRLGADEVSIIYRRTRNEMPARQEEIENAEEEGIVFRWLTAPLKFFGDEQGNVKAMETIGMRLCDADDTGRHQVAPIEGSQSTMDVDTVIVAIGRTPNPIIQGTTPGLKTQRGGIIASDEGFKTSIDGVYVGGDIATGEATVISAMGTAKTAAKSIHEYLCKQQE
4319	GC_00000025	Bathy6-F36_MillC	SudA	1927	53	95	4	0	0.759184	0.74141	0.750192	0	COG0493	Glutamine biosynthesis			K00266	glutamate synthase (NADPH) small chain [EC:1.4.1.13]			COG0493	NADPHdependent glutamate synthase beta chain or related oxidoreductase (GltD) (PDB:1H7X)	E|R	Amino acid transport and metabolism|General function prediction only				MAETKPKPKLNKKAVEMAKQDPKVRAKNFNEVALGYTEAEAQEEANRCLQCPNPMCRGGCPVEVPIPQFIKAIKDKNYAEGIQIIKSKNALPAVCGRVCPQESQCQAKCVIGRMGEPVSIGRLERFLADWERDNGFQLPPKAEPTGKKVAVIGAGPAGLTVAADLVKRGHDVTIFEALHVGGGVLSYGIPEFRLPKNIVQNEVEYVQKLGVNLKVGNLIGRIHTIPELMKEGGYDAVFIGSGAGLPQFTGSPGENLGGIYSANEFLIRVNLMKAFEFPESDTPIRVGKHVVVIGGGNVAMDCARCSMRLGAEVCLLYRRGREELPARHEEIENAEEEGLVCKFLAAPLEFYGDEKGWVKAMKCIAMELTEPDAKGRRGVKAIPGSEFVMDVDTVIIAIGQTPNPIIQRTTDGLQSDPRHGTITVNDDGKTSLDGVYAGGDVATGAATVISAMGAGKRAAKAMHEYLMNKK
4320	GC_00000025	Bathy6-F77_MillC	SudA	510	53	95	4	0	0.759184	0.74141	0.750192	0	COG0493	Glutamine biosynthesis			K00266	glutamate synthase (NADPH) small chain [EC:1.4.1.13]			COG0493	NADPHdependent glutamate synthase beta chain or related oxidoreductase (GltD) (PDB:1H7X)	E|R	Amino acid transport and metabolism|General function prediction only				MPQPINQNANNSRFTAVDVRKQDPSVRTKNFKEVVLGYTEEQAIAEASRCLNCAQPKCVEGCPVGVEIPVFIKLIKQNDYTAAINKIKERNSLPAICGRVCPQEEQCQKMCIVGKKGDPVSIGRLERFVADLERERGIQVPAIPASNGKKVAVVGAGPAGLTVAAALAKLGYKVTIFEALHKGGGVLVYGIPEFRLPKQIVQTEIDYITKLGVEFQPDYLIGRIFTVEELFKKGYEAVFIGTGAGLPKFLCVSGENLNGIYSANEFLIRVNLMKSYNFPQSKTPIRVGKKVAVIGGGNVALDSARCALRLGADKVTIIYRRTRNEMPARQEEIDNAEEEGIEFKYLTAPLKFIGDEQGNVKAMETISMRLCDADDTGRHQVAPIEGSESTIDVDTVVVAIGRTPNPIIQGTTPGLKTQRGGIIASDSNFKTSIEGVYVGGDIATGEATVISAMGTGKTAAKSIHEYLQNKGKKE
4321	GC_00000025	Bathy6-F77_MillC	SudA	1644	53	95	4	0	0.759184	0.74141	0.750192	0	COG0493	Glutamine biosynthesis			K00266	glutamate synthase (NADPH) small chain [EC:1.4.1.13]			COG0493	NADPHdependent glutamate synthase beta chain or related oxidoreductase (GltD) (PDB:1H7X)	E|R	Amino acid transport and metabolism|General function prediction only				MVDTKPRPKLNKKAVEMAKQDPHVRAKNFSEVALGYTEEEAQEEASRCLQCPNPMCRTGCPVEVPIPQFIKALKEKNYAEGIQIIKTKNALPAVCGRVCPQEEQCQKKCVIGRMGEPVSIGRLERFLADWERDHGFQVPPKAASTGKKVAIVGAGPAGLTVAADLVKLGHEITMFEALHVGGGVLMYGIPEFRLPKGIVQNEVNYVKKLGVELRLGNLIGRIHTIPELMKEGGYDAVFIGSGAGLPSFTGCPGENLGGIYSANEFLIRVNLMKAFAFPEYDTPIRIGKHVVVIGGGNVAMDCARCSMRLGSDVCLLYRRSRAELPARQEEIENAEEEGLVCKFLAAPLEFYGDEKGWVKAMKCIAMELTEPDAKGRRGVRQVPGSEFIMDVDTVIIAIGQTPNPIIQRTTEGLQSDPRHGTICVDEDGKTSLEGVYAGGDVATGAATVISAMGAGKRAAKAMHEYLMNKK
4322	GC_00000025	Bathy8-F81_MillA	SudA	1043	53	95	4	0	0.759184	0.74141	0.750192	0	COG0493	Glutamine biosynthesis			K00266	glutamate synthase (NADPH) small chain [EC:1.4.1.13]			COG0493	NADPHdependent glutamate synthase beta chain or related oxidoreductase (GltD) (PDB:1H7X)	E|R	Amino acid transport and metabolism|General function prediction only				MDKEKRKHAISMAKQDIADRIHNFYEVALGYTEEQAKAEAERCLQCPNPRCVQGCPVEVPIPDFIKLIKEGKYVEASLKIKEKNSLPAVCGRVCPQENQCQKFCVLGKMGDPISIGRLERFASDYERQNGVSVPDKENRAVTGKVAIVGSGPAGLTVAADLVKLGHEVVMFESLHSAGGVLMYGIPEFRLPKDIVQTEVSYIKKLGVDVKTNYTIGRIYTIDELFENGYDAVFVGSGAGLPNFMGVPGENLGGVYSANEFLIRVNLMKGYLFPEYDTPIRIGKNVAVVGGGNVAMDSARCSLRLGAEKVYIVYRRSREELPAREEESENAEEEGIIFQLLTNPIRFLGDSTGWVCGVECVKMELGEPDASGRRRPVPMEGSEFLMDVDTVIIAIGQTPNPLIQRTTEGLESTKWGTIIVKEETGATTKEGVYAGGDVVSGAATVISAMGAGKTAAKGIHEYILNKKNAKQSA
4323	GC_00000025	Bathy6-F86_MillB	SudA	694	53	95	4	0	0.759184	0.74141	0.750192	0	COG0493	Glutamine biosynthesis			K00266	glutamate synthase (NADPH) small chain [EC:1.4.1.13]			COG0493	NADPHdependent glutamate synthase beta chain or related oxidoreductase (GltD) (PDB:1H7X)	E|R	Amino acid transport and metabolism|General function prediction only				MSQPLNKEKPVQNRFKAVEVPKQEPQDRIKNFKEVVLGYTEEQAQAEASRCLHCANAQCVQGCPVGIDIPEFIKCITQKDYEGAITKIKEKNSLPAICGRVCPQEEQCQAKCILGKKGEPVSIGRLERYVADLEREKGIKVPESASPNGKKVAVVGAGPAGLTVAADLAKLGYSVEIFEALHTEGGVLVYGIPEFRLPKSIVKAEVDYIEKLGVKLTPDALIGRLFTIDELFQKGFEAVFIGTGAGLPKFMNIPGENLNGVYSANEFLIRVNLMKAYRFPEYKTPLGIGKKVAVIGGGNVALDSARSAMRLNAEKVYIVYRRSRDEMPAREEEILNAEEEGIEFKFLTAPTKIIGDEQGKVKAMEYITMELSEPDASGRRKPIPIKGSETVMDVDTVIIAIGRTPNPIIQCTTKGLEVIQGGIIKIDRETGKTSLEAVYAGGDIATGEATVISAMESGKIAAKSIHEYLSKKQ
4324	GC_00000025	Bathy6-F90_cMAG_MillC	SudA	673	53	95	4	0	0.759184	0.74141	0.750192	0	COG0493	Glutamine biosynthesis			K00266	glutamate synthase (NADPH) small chain [EC:1.4.1.13]			COG0493	NADPHdependent glutamate synthase beta chain or related oxidoreductase (GltD) (PDB:1H7X)	E|R	Amino acid transport and metabolism|General function prediction only				MSQPLNKEKPVQNRFKAVEVPKQEPQERVKNFKEVVLGYTEEQAIAEASRCLNCKNAQCIVGCPVGIDIPTFIKCITQKDYEGAITKIKEKNSLPAICGRVCPQEEQCQAKCILGKKGEPVSIGRLERYVADFEREQGIKMPEVAQPNGKKVAVIGAGPAGLTVAADLAKLGYSVEIFEALHTEGGVLVYGIPEFRLPKSIVKAEVDYIEKLGVKLTPDALIGRLFTIDELFKKGFGAVFVGTGAGLPKFMNIPGENLNGVFSANEFLIRVNLMKAYRFPEYKTPLGIGKKVAVIGGGNVALDSARSAIRLNAEKVYIVYRRSKDEMPAREEEILNAEEEGIEFKFLTAPTKIIGDAQGKVTAMEYITMELSEPDASGRRKPIPIKGSETLMDVDTVIIAIGRTPNPIIQCTTKGLEVIQGGIIKIDRETGKTSLEGVYAGGDIATGEATVISAMESGKKAAKSIHEYLSKQ
4325	GC_00000025	Bin_L_1	SudA	2183	53	95	4	0	0.759184	0.74141	0.750192	0	COG0493	Glutamine biosynthesis			K00266	glutamate synthase (NADPH) small chain [EC:1.4.1.13]			COG0493	NADPHdependent glutamate synthase beta chain or related oxidoreductase (GltD) (PDB:1H7X)	E|R	Amino acid transport and metabolism|General function prediction only				MDREKRKHAIDMDKQDVLDRIHNFYEVALGYNEEQALAEAERCLQCPNPRCVQGCPVEVPIPEFIKLIKEKDYVGASKKIKEKNSLPAVCGRVCPQENQCQELCVLSKMGDPISIGRLERFASDLERKAGVTIPDKQKAGATGRVAIVGSGPAGLTVAADLVKLGHEVVMFESLHLAGGVLMYGIPEFRLPKEIVQTEVDYIKKLGVDVKTNYTIGRIYTIDELFEMGFDAVFVGSGAGLPNFMGIEGENLGGVYSANEFLIRVNLMKGYLFPEYDTPIRIGKNVAVIGGGNVAMDSARCSLRLGAEKVYIVYRRSRDELPARAEEAENAEEEGIIFTLLTNPCKFVGDESGWVNGMECIKMELGEPDASGRRRPVPIKGSEFMMDVDTAIIAIGQTPNPLIQRTTDGLETTRWGTIVTKEETGATTKEGVYAGGDVVSGAATVISAMGAGKTAAKGINEYIQKKKGAQ
4326	GC_00000025	Bin_L_1	SudA	2209	53	95	4	0	0.759184	0.74141	0.750192	0	COG0493	Glutamine biosynthesis			K00266	glutamate synthase (NADPH) small chain [EC:1.4.1.13]			COG0493	NADPHdependent glutamate synthase beta chain or related oxidoreductase (GltD) (PDB:1H7X)	E|R	Amino acid transport and metabolism|General function prediction only				ISIGRLERFASDYERNQGVTIPEKQKAGVTGKVAIVGSGPAGLTVAADLVKRGHEVVMFESLHSAGGVLMYGIPQFRLPKEIVQAEVDYIKKLGVEVKTNYTIGRIFTIDELFANGFDAIFVGSGAGLPRFMRIPGENLGGVYSANEFLIRVNLMKGYKFPEYDTPIRIGKKVAVIGGGNVAMDSARCSLRLGAEEVYIVYRRAREQLPAREEEAENAEEEGIIFRLLTNPAKFTGDESGWVNGMECIKMELGEPDASGRRRPVPIEGSEFMMDIDTAIIAIGQTPNPLIQRTTEGLETTKWGTIVVNEETGAATKDGVYAGGDVVSGAATVISAMGAGKKAAKGIHEYIQKKKSTK
4327	GC_00000025	Bin_L_1	SudA	2103	53	95	4	0	0.759184	0.74141	0.750192	0	COG0493	Glutamine biosynthesis							COG0493	NADPHdependent glutamate synthase beta chain or related oxidoreductase (GltD) (PDB:1H7X)	E|R	Amino acid transport and metabolism|General function prediction only				MAKQDVLDRIHNFYEVALGYTSEQAMLEAERCLQCPNPRCVQGCPVDIDIPAFIKEIKEGNFLAASAKVKEKNSLPAVCGRVCPQENQCQQMCVLGKMGDPISIGRLERFASDYERKMGVKIPETEDAPVTGKVAIVGSGPAGLTVAADLVKLG
4328	GC_00000025	Bin_L_1	SudA	1059	53	95	4	0	0.759184	0.74141	0.750192	0	COG0493	Glutamine biosynthesis							COG0493	NADPHdependent glutamate synthase beta chain or related oxidoreductase (GltD) (PDB:1H7X)	E|R	Amino acid transport and metabolism|General function prediction only				WVTGIELVKMKLGEPDKSGRPRPEKIEGSEFILELDTVVEAIGTKPNRLFLRTVPELKTNSRGIIEADENLRNIEGVYAGGDAITGGATVIQALGEGRKAAKSIHNYLSES
4329	GC_00000025	Bin_L_2	SudA	2572	53	95	4	0	0.759184	0.74141	0.750192	0	COG0493	Glutamine biosynthesis			K00266	glutamate synthase (NADPH) small chain [EC:1.4.1.13]			COG0493	NADPHdependent glutamate synthase beta chain or related oxidoreductase (GltD) (PDB:1H7X)	E|R	Amino acid transport and metabolism|General function prediction only				MDKEKRKHSIEMDKQDVLERIHNFYEVALGYNEEQALAEAERCLQCPKPRCVQGCPVEVPIPEFIKLIKEKDYMAASLKIKEKNSLPAVCGRVCPQENQCQELCVLGKMGDPISIGRLERFASDYERNKGVTIPKLESAPVTGKVAIVGSGPAGLTVAADLIKIGHEVVMFESLHLAGGVLMYGIPEFRLPKEIVQAEVSYIKKLGVDVKTNYTIGRIYTIDELFENGFDAIFVGSGAGLPRFMRIPGENLGGVYSANEFLIRVNLMKGYLFPEYDTPIRIGKKVAVIGGGNVAMDSARCSLRLGADEVYIVYRRSKEELPARAEEVENAEEEGVIFRLLNNPTKFIGDESGWVKGMECIKMELGEPDASGRRRPVPIEGSEFLMDVDTVIIAIGQTPNPLIQRTTEGLETTKWGTIIVNEETGAATKEGVYAGGDVVSGAATVISAMGAGRKAASGIHEYIQKKKGSK
4330	GC_00000025	CP070820	SudA	931	53	95	4	0	0.759184	0.74141	0.750192	0	COG0493	Glutamine biosynthesis			K00266	glutamate synthase (NADPH) small chain [EC:1.4.1.13]			COG0493	NADPHdependent glutamate synthase beta chain or related oxidoreductase (GltD) (PDB:1H7X)	E|R	Amino acid transport and metabolism|General function prediction only				MDREKRKHETPMAKQDVLERIHNFYEVALGYTEEQAMREAQRCLQCPNPHCVEGCPVEIDIPAFIKEIKEGNFLAASVKLKEKNSLPAICGRVCPQENQCQVLCVLGKMGDPVAIGRLERFAADYERMKGVTVPPKQESSVTGRVAVVGSGPAGLTAAADLVKLGYEVVMFEALHAAGGVLMYGIPEFRMPKKVVQAEVDYIRKLGVEVKTNYMIGRIYTIDELFESGFDAVFVGSGAGLPRFMRVPGENLGGVYSANEFLIRVNLMKAYLFPEYDTPIRLGKKVAVIGGGNVAMDSARSALRLGAEEVLIVYRRSKEELPARHEEVENAEAEGIKFMFLTNPVRFLGDESGWVKGIECIKMRLGEPDDSGRRRPLPIEGSEFIMDVDTVVIAIGQTPNPIIQRTTKGLETTRWGTIVAKDETGQTTKKGVYAGGDVVSGAATVISAMGAGKRAARSIHEYIMSKKGA
4331	GC_00000025	Chersky_322	SudA	1692	53	95	4	0	0.759184	0.74141	0.750192	0	COG0493	Glutamine biosynthesis			K00266	glutamate synthase (NADPH) small chain [EC:1.4.1.13]			COG0493	NADPHdependent glutamate synthase beta chain or related oxidoreductase (GltD) (PDB:1H7X)	E|R	Amino acid transport and metabolism|General function prediction only				MAETKPKPKLNKKAVEMAKQEPKVRAKNFSEVALGYTEAEAQEEASRCLCCPNPQCRTGCPVEVPIPTFVKFIKEKKYAEGIAAIKTKNALPAVCGRVCPQEVQCQSKCVIGKMGDPISIGRLERFLADWEKDNGSQLPPKAPDTGKKVAVIGAGPAGLTVAADLVKLGHKITMFEALHVGGGVLSYGIPEFRLPKAIVQGEVNYVQKLGVDLRLGNLVGRIHTIPELMKNGYDAVFIGSGAGLPQFTGCPGENLGGIFSANEFLIRVNLMKAYLFPEYDTPIRLGKKVVVIGGGNVAMDCARSSMRLGSEVCLLYRRSRNELPARQEEIENAEEEGLVCKFLAAPLEFYGDEKGWVKAMKVIAMELTEPDAKGRRGVREVPGSEFTMDVDTIIIAIGQTPNPIIQSTTDGLQSDPKRGTICVNEVGKTSLDGVYAGGDVATGAATVISAMGAGKRAARAMHEYLTNKK
4332	GC_00000025	Chersky_322	SudA	1121	53	95	4	0	0.759184	0.74141	0.750192	0	COG0493	Glutamine biosynthesis			K00266	glutamate synthase (NADPH) small chain [EC:1.4.1.13]			COG0493	NADPHdependent glutamate synthase beta chain or related oxidoreductase (GltD) (PDB:1H7X)	E|R	Amino acid transport and metabolism|General function prediction only				MAETKPKPKLNKKAVEMAKQEPKVRAKNFKEVALGYTEAEAQEEASRCLTCPKPQCMTACPVEVPIPTFIKCIKEKKYAEGIAAIKTKNALPAVCGRVCPQEVQCQSKCVIGKMGDPISIGRLERFLADWERENGSQLPPKPTPTGKKVAVIGAGPAGLTVAADLIKQGHEVTEFEALHVGGGVLSYGIPEFRLPKAIVQNEVNYVQKLGVDLRLGNLIGRTHTIPELMKEGGYDAVFIGSGAGLPQFTGCPGENLGGIYSANEFLIRVNLMKGYLFPEYDTPIRIGKHVVVIGGGNVAMDCARCSMRLGSDVCLVYRRSRDELPARHEEIENAEEEGLVCKFLAAPVEFYGDERGWVKSMKAVCMELTEPDAKGRRGVKVIPDSEFTMEVDTVIIAIGQTPNPIIQRTTEGLQSDPRHGTITVNEVGKTSLDGVYAGGDVATGAATVISAMGAGKRAAKAMHEYLTNKK
4333	GC_00000025	Emb289P1bin127	SudA	1321	53	95	4	0	0.759184	0.74141	0.750192	0	COG0493	Glutamine biosynthesis			K00266	glutamate synthase (NADPH) small chain [EC:1.4.1.13]			COG0493	NADPHdependent glutamate synthase beta chain or related oxidoreductase (GltD) (PDB:1H7X)	E|R	Amino acid transport and metabolism|General function prediction only				MSTPPINASKNRLKAIQADKQQPAVRIKNFDEVVLGYTEEQALSEASRCLKCREPKCVTGCPVGVDIPGFIGFIQQKNYDAAIDKIKERNSLPAICGRVCPQEEQCQKTCILGIRGEPISIGRLERFAADLEQKKQLVASPIKGLVGKKVAVVGAGPAGLTVAADLAKLGYSVTIFEALHCGGGVLVYGIPEFRLPKRIVQSEIDNITKLGVEFRSDALIGRLFTIDELFANGYQAVFIGTGAGLPKFLGVPGENLNGIYSANEFLIRANLMKSYDFPKSKTPIKVGKKVAVIGGGNVALDSARCAIRLGAQEVAIIYRRTRDQMPARQEEIENADEEGIVFRYLTSPIKFNGDQEGNVKSMETISMKLCEDDNTERRNVTPIEGSQTVMDVDTVIIAIGRTPNPIIQGTTPGLKTERDGIITNDTTFKTSLDGVYVGGDIATGEATVISAMGTAKIAAKSIHEYLSNPKNKT
4334	GC_00000025	Lab288P3bin169	SudA	1490	53	95	4	0	0.759184	0.74141	0.750192	0	COG0493	Glutamine biosynthesis			K00266	glutamate synthase (NADPH) small chain [EC:1.4.1.13]			COG0493	NADPHdependent glutamate synthase beta chain or related oxidoreductase (GltD) (PDB:1H7X)	E|R	Amino acid transport and metabolism|General function prediction only				MSQPLNTPNNRLKAVEVAKQEPAIRTKNFEEVVLGYTEEQAVAEAQRCLTCKTPKCVEGCPVGVDIPGFIGLIQQKNYDAAIAKIKERNSLPAICGRVCPQEEQCQKTCILGKRGEPISIGRLERFAADTEQKKGIVATPIKESNGKKVAVVGAGPAGLTVAADLAKLGYQITLFEALHCGGGVLVYGIPEFRLPKRIVQSEIDYITSLGVEFRPDALIGRIFTVEELFANGYQVVFIGTGAGLPKFMGVPGENLNGIYSANEFLIRANLMKSYNFPKSKTPIRVGKKVAVIGGGNVALDSARCALRLGADEVSIIYRRTRDQMPARQEEIENSDEEGIIYRYLTAPTKFNGDQEGNVKSMETITMKLCDADSSGRRNVVPIEGSQQTLEVDTVIVAIGRTPNPIIQGTTPGLKTEHGGIIANDTNYKTSLDGVYVGGDIATGEATVISAMGTAKIAAKSIHEYLTNEK
4335	GC_00000025	Lab288P4bin25	SudA	1039	53	95	4	0	0.759184	0.74141	0.750192	0	COG0493	Glutamine biosynthesis			K00266	glutamate synthase (NADPH) small chain [EC:1.4.1.13]			COG0493	NADPHdependent glutamate synthase beta chain or related oxidoreductase (GltD) (PDB:1H7X)	E|R	Amino acid transport and metabolism|General function prediction only				MSQPPLNSEKSVQNRFKAVDIPKQEPCVRVNNFKEVVIGYTEDQALAEASRCLHCSNAQCVKGCPVGIDIPEFIKCITQKNYDAAIAKIKEKNSLPAICGRVCPQEEQCQKLCILGKKGDPVSIGRLERYVADFEQKKGGIKTPQIAKSNGKKVAVIGAGPAGLTVAADLAKLGYFVELFEALHTEGGVLVYGIPEFRLPKSIVKAEVDYIEKLGVKLTPNALIGRLFTVDELFQKGFDAVFIGTGAGLPKFMNIPGENLNGVYGANEFLIRVNLMKAYKFPEYKTPLGIGKKVAVIGGGNVALDSARSAKRLGTEKVYIVYRRDKTEMPAREEEILNAEEENIEFKFLTAPTKIIGDEHGHVKAMEYINMELSEPDPSGRRKPIPIKGSETIIDIDTVIIAIGRTPNPIIQNTTKGLEITAGGIIAIDKKTGKTSLNAVYAGGDIATGEATVISAMESGKIAAKNIHQYLTQKQ
4336	GC_00000025	Lab288P4bin25	SudA	1084	53	95	4	0	0.759184	0.74141	0.750192	0	COG0493	Glutamine biosynthesis							COG0493	NADPHdependent glutamate synthase beta chain or related oxidoreductase (GltD) (PDB:1H7X)	E|R	Amino acid transport and metabolism|General function prediction only				VYAGGDIATGEATVISAMESGKIAAKNIHQYLTQKQ
4337	GC_00000025	MRPHidbaud_mb_bin_29	SudA	2100	53	95	4	0	0.759184	0.74141	0.750192	0	COG0493	Glutamine biosynthesis			K00266	glutamate synthase (NADPH) small chain [EC:1.4.1.13]			COG0493	NADPHdependent glutamate synthase beta chain or related oxidoreductase (GltD) (PDB:1H7X)	E|R	Amino acid transport and metabolism|General function prediction only				MSRTLNQNQTPTNNRFTAVDVPKQDAFNRTKNFKEVVLGYTEEQAIAEASRCLNCTQPKCVEGCPVGVEIPVFIKLIKQNDYNSAINKIKEKNSLPAICGRVCPQEEQCQKNCIVGKKGDPVSIGRLERFVADLERERGINVPALPACNGKKVAVVGAGPAGLTVAADLAKLGYKVTIYEALHKGGGVLVYGIPEFRLPKQIVQAEIDYIKKLGVEFQPDYLIGRIFTIDELFKNGFKAVYVATGAGLPKFLEVPGENLNGIYSANEFLIRVNLMKAFSFPQSKTPIKVGKKVAVIGGGNVALDSARCALRLGAENVTIYYRRTRNEMPAREEEISNAEEEGIFFKYLSTPIKFEGDEQGNVKSMITHSMRLCDADDSGKRRVAPIQGSEVKTDIDTVIVAIGRTPNPIIQSTTPGLQTEKGGIIASDESFKTSLDGVWVGGDIATGEATVISAMGSAKIAAKSIHEYLSNPKKKQ
4338	GC_00000025	MRPHidbaud_mb_bin_29	SudA	1431	53	95	4	0	0.759184	0.74141	0.750192	0	COG0493	Glutamine biosynthesis			K00266	glutamate synthase (NADPH) small chain [EC:1.4.1.13]			COG0493	NADPHdependent glutamate synthase beta chain or related oxidoreductase (GltD) (PDB:1H7X)	E|R	Amino acid transport and metabolism|General function prediction only				MAETKPKPKLNKKAVDMAKQEPNVRNKNFSEVALGYTEAEAQEEATRCLTCPNPLCVTGCPVEVPIPKFIKAIKEKNYAEGIQIIKTKNALPAVCGRVCPQEVQCQSKCVIGRMGEPVSIGRLERFLADWERENGAQLPPKAEPTGKKVAIIGAGPAGLTVAADLVKLGHEITMFEALHVGGGVLMYGIPEFRLPKAIVQNEVQYVQKLGVNLKLGNLVGRIHTIPELMKEGGYDAVFIGSGAGLPTFTGCAGENLGGIYSANEFLIRVNLMKAYKFPESDTPIRIGKKVVVIGGGNVAMDCARCSMRLGSHVTLLYRRGREELPARHEEIENAEEEGLEFKFLAAPVEFYGDSKGWVKSMKCIEMALTEPDAKGRRGVKAVLGSEFNMDVDTVIIAIGQTPNPIIQRTTDGLQSDPKHGTITVNEVGKTSLDGVYAGGDVATGAATVISAMGAGKRAAKAIHEYLMNKK
4339	GC_00000025	MRmsp_maxbin_096	SudA	2547	53	95	4	0	0.759184	0.74141	0.750192	0	COG0493	Glutamine biosynthesis			K00266	glutamate synthase (NADPH) small chain [EC:1.4.1.13]			COG0493	NADPHdependent glutamate synthase beta chain or related oxidoreductase (GltD) (PDB:1H7X)	E|R	Amino acid transport and metabolism|General function prediction only				MDKEKRKHAISMAKQDIADRIHNFYEVALGYTEEQAKAEAERCLQCPNPRCVQGCPVEVPIPDFIKLIKEGKYVEASLKIKEKNSLPAVCGRVCPQENQCQKFCVLGKMGDPISIGRLERFASDYERQNGVSVPDKENRAVTGKVAIVGSGPAGLTVAADLVKLGHEVVMFESLHSAGGVLMYGIPEFRLPKDIVQTEVSYIKKLGVDVKTNYTIGRIYTIDELFENGYDAVFVGSGAGLPNFMGVPGENLGGVYSANEFLIRVNLMKGYLFPEYDTPIRIGKNVAVV
4340	GC_00000025	MRmsp_mb_bin_153	SudA	1021	53	95	4	0	0.759184	0.74141	0.750192	0	COG0493	Glutamine biosynthesis			K00266	glutamate synthase (NADPH) small chain [EC:1.4.1.13]			COG0493	NADPHdependent glutamate synthase beta chain or related oxidoreductase (GltD) (PDB:1H7X)	E|R	Amino acid transport and metabolism|General function prediction only				MSQPLNKEKRAQDRFKAVEVPKQEPQERIKNFKEVVLGYTEEQARAEASRCLNCKNAQCITGCPVGIDIPTFIKCITEKDYEGAIIKIKEKNSLPAICGRVCPQEEQCQAKCILGKKGEPVSIGRLERYVADLEREKGIKVPEIAAPNGKKVAVVGAGPAGLTVAADLAKLGYHVEIFEALHTEGGVLVYGIPEFRLPKSIVKAEVDYIEKLGVKLTPDALIGRLFTIDELFKKGFGAVFVGTGAGLPKFMNIPGENLNGVYSANEFLIRVNLMKAYRFPEYKTPLGIGKKVAVIGGGNVALDSARSAIRLNAEKVYIVYRRSKDEMPAREEEILNAEEEGIEFKFLTAPTKIIGDEQGKVKAMEYITMELSEPDASGRRKPIPIKGSETIMDVDTVIIAIGRTPNPIIQCTTKGLEVIQGGIIKIDRETGKTSLEGVYAGGDIATGEATVISAMESGKKAAKSIHEYLSKKQ
4341	GC_00000025	MillB_mghcomb_bin.30	SudA	1234	53	95	4	0	0.759184	0.74141	0.750192	0	COG0493	Glutamine biosynthesis			K00266	glutamate synthase (NADPH) small chain [EC:1.4.1.13]			COG0493	NADPHdependent glutamate synthase beta chain or related oxidoreductase (GltD) (PDB:1H7X)	E|R	Amino acid transport and metabolism|General function prediction only				MSQPLNKENKAQDRFKAVEVPKQEPKDRVKNFKEVVLGYTEDQALAEASRCLNCANAQCVQGCPVGIDIPTFIKCITQKDYEGAITKIKEKNSLPAICGRVCPQEEQCQAKCILGKKGDPVSIGRLERYVADIEREKGIKVPEPAPPNGKKVAVIGAGPAGLTVAADLAKLGYSVEVFEALHTEGGVLVYGIPEFRLPKSIVKAEVDYIEKLGVKLTPDALIGRLFTIDELFKKGFEAVFIGTGAGLPKFMNIPGENLNGVYSANEFLIRVNLMKAYRFPEYKTPLGIGKKVAVIGGGNVALDSARSAIRLNAEKVYLVYRRGRDQMPAREEEILNAEEEGIEFKFLTSPTKIIGDEQGKVKAMEYITMELSEPDASGRRRPVPIKGSETTMDIDTVIMAIGRTPNPIIQTTTKGLETIQGGIIAIDKATGKTSLEAVYAGGDIATGEATVISAMESGKIAAKSIHELLSKKQ
4342	GC_00000025	MillB_mghcomb_bin.30	SudA	261	53	95	4	0	0.759184	0.74141	0.750192	0	COG0493	Glutamine biosynthesis			K00266	glutamate synthase (NADPH) small chain [EC:1.4.1.13]			COG0493	NADPHdependent glutamate synthase beta chain or related oxidoreductase (GltD) (PDB:1H7X)	E|R	Amino acid transport and metabolism|General function prediction only				MVQARISKKAVEMPKQDPNVRNKNFSEVALGYSEEEALQEANRCLQCPNPLCQSGCPVEVPIPQFIKSIKEKNYAEGIAAIKTKNALPAICGRVCPQEAQCQAKCVLGRMGEPVSIGRLERFLADWEKENGVTLPPKTVPTGKKVAVVGAGPAGLTAAADLAKRGHQVIMFEALHVGGGVLSYGIPEFRLPKAIVQKEIEYVQNLGAELRTGNLVGRIHTIPELLSKGGYDAVFIGSGAGLPSFTGCPGENLGGIYSANEFLIRVNLMKAFNFPEYDTPIRFGNQVVVIGGGNVAMDCARSSMRLGSKVCLLYRRSRDELPARHEEIVNAEEEGLICKFLASPLEFYGDSKGWVKSMKCIANELTEPDAKGRRGVKAVPGSEFTMDTDTVIIAIGQTPNPIIQRTTQGLQSDIKRGTITVNEDGKTSLDGVYAGGDVATGSATVISAMGAGKRAAKAMHKYLMNKK
4343	GC_00000025	Nt197P4bin22	SudA	641	53	95	4	0	0.759184	0.74141	0.750192	0	COG0493	Glutamine biosynthesis			K00266	glutamate synthase (NADPH) small chain [EC:1.4.1.13]			COG0493	NADPHdependent glutamate synthase beta chain or related oxidoreductase (GltD) (PDB:1H7X)	E|R	Amino acid transport and metabolism|General function prediction only				MSQPLNKEKQTQNRFKAVDIQRQEPKDRVKNFKEVVLGYTEEQALAEASRCLHCANAQCVKGCPVEIDIPEFIKCITQKNYEAAITKIKEKNSLPAICGRVCPQEEQCQQLCILGKKGDPISIGRLERYVADVEREKGITVPKPAAPNGKKVAVIGAGPAGLTVAADLAKLGYYVEIFEALHTEGGVLVYGIPEFRLPKDIVKAEVDYIEKLGVKLTPDALIGRLFTIDELFQNGFEAVFIGTGAGLPKFMNIPGENLNGVYSANEFLIRVNLMKAYRFPEYKTPLGIGKKVAVIGGGNVALDSARSAIRLGADKVYIVYRRSKDEMPAREEEILNAEEEGIEFKFLTAPTKIIGDEKGTVKAMEYITMQLSEPDASGRRKPIPIKGSETMMDIDTVIIAIGRTPNPIIQSTTKGLETIAGGIIVVDKKTGKTSLNAVYAGGDIATGEATVISAMESGKTAAKSIHEQLSKKQ
4344	GC_00000025	SpSt_1169	SudA	106	53	95	4	0	0.759184	0.74141	0.750192	0	COG0493	Glutamine biosynthesis			K00266	glutamate synthase (NADPH) small chain [EC:1.4.1.13]			COG0493	NADPHdependent glutamate synthase beta chain or related oxidoreductase (GltD) (PDB:1H7X)	E|R	Amino acid transport and metabolism|General function prediction only				MPEAKKKKKQPSIPMPKQKPEDRIHNFNEVALGYTVEQAVAEAERCLQCPKPQCVKGCPVDIDIPAFIKEIKEGNFLAASAKLKEKNSLPAICGRVCPQENQCQKFCVLGKIGDPISIGRLERFAADYERTKGVTVPQKHDSYVKGRVAIVGSGPAGLTAAADLAKLGYDVVLFEALHAAGGVLMYGIPEFRMPKKIVQAEVDYVKKLGVDIKTDHMIGQVYTIDELFERGFDAVFIGTGAGLPQFMRIPGENLGGIYSANEFLIRVNLMKAYRFPEYDTPIRIGKKVAVIGGGNVAMDSARSALRLGAEKVYIVYRRSKEELPARAEEVENAEEEGVNFRFLTNPVRFLGDEKGWVKAIECIKMKLGEQDASGRRRPVPIDGSEFVMDVDTVVIAIGQTPNPLIQRTTEGLETTKWGTIVTKEETGETTKKGVYAGGDVVSGAATVISAMGAGKRAARSIHEYLMKKKGGKKSKPSSGG
4345	GC_00000025	SpSt_264	SudA	416	53	95	4	0	0.759184	0.74141	0.750192	0	COG0493	Glutamine biosynthesis			K00266	glutamate synthase (NADPH) small chain [EC:1.4.1.13]			COG0493	NADPHdependent glutamate synthase beta chain or related oxidoreductase (GltD) (PDB:1H7X)	E|R	Amino acid transport and metabolism|General function prediction only				MESVNVAETKPKPKLKKEAVEMPKQEPKDRVKNFNEVALGYTEEMALEEASRCLQCPKPQCVTGCPVEVPIPQFIKCIREKKYAEGIAVIKTKNALPAVCGRVCPQEEQCQAKCVVGKVGEPVSIGRLERFLADWERENGYQLPEKAPPTGKKVAIIGAGPAGLTAAADLVKLGHEVTIYEALHVGGGVLIYGIPEFRLPKVIVRNEIEYIKKLGVDLRLGHLVGRTATIPELMKTGTDAVFIGSGAGLPQFTGCPGENLGGIYSANEFLIRVNLMKAYAFPDYDTPIRIGKHVVVIGGGNVAMDCARCALRLGAEVHLVYRRSKDELPARAEEIENAEEEGVIFQFLTAPVEFYGDERGWVKAMKCIRMELGEPDKSGRRSVKPIPGSEFVMETDTVIIAIGQTPNPIIQRTTEGLVTDPRHGTIKVDENCKTSLDGVYAGGDVATGAATVISAMGMGKKAAKAIHEYLMNKK
4346	GC_00000025	SpSt_546	SudA	1714	53	95	4	0	0.759184	0.74141	0.750192	0	COG0493	Glutamine biosynthesis			K00266	glutamate synthase (NADPH) small chain [EC:1.4.1.13]			COG0493	NADPHdependent glutamate synthase beta chain or related oxidoreductase (GltD) (PDB:1H7X)	E|R	Amino acid transport and metabolism|General function prediction only				MPMSRPVNNTAINNRFTAVEVPKQDPKTRTKNFKEVVLGYTEEQAIAEASRCLNCAVPTCVEGCPVGVPIPQFIKLIKQNDYVASINKIKERNSLPAICGRVCPQEEQCQKMCIVGKKGDPVSIGRLERFVADLERERGITVPKVPAWNGKKVAVVGAGPAGLTVAADLAKLGYKVTIFEALHKGGGVLVYGIPEFRLPKQIVQAEIDYITKLGVEFQPDYLIGRIFTVDELFKNGYEAVFIGTGAGLPKFLCVPGENLNGIYSANEFLIRVNLMKSYNFPQSKTPIRIGKKVAVIGGGNVALDSARCALRLGADKVTIIYRRTRNEMPARQEEIENAEEEGIEFKYLTAPLKFIGDEQGNVKAMEIISMRLCDADDTGRRQVAPIDGSEATLDVDTVIVAIGRTPNPIIQSTTPGLKTERGGIIASDESFKTSLDGVYVGGDIATGEATVISAMGSGKIAAKAIHEYLSTKKKAKA
4347	GC_00000025	SpSt_546	SudA	606	53	95	4	0	0.759184	0.74141	0.750192	0	COG0493	Glutamine biosynthesis			K00266	glutamate synthase (NADPH) small chain [EC:1.4.1.13]			COG0493	NADPHdependent glutamate synthase beta chain or related oxidoreductase (GltD) (PDB:1H7X)	E|R	Amino acid transport and metabolism|General function prediction only				MAETKPKPKLNKKAVEMAKQDPKVRAKNFSEVALGYTEAEAQEEASRCLQCPNPMCLQGCPVEVPIPQFIKCIKEKKYAEGIQIIKTKNALPAVCGRVCPQESQCQAKCVIGRMGEPVSIGRLERFLADWERDNGYQIPPKEPPTGKKVAVIGAGPAGLTVAADLAKLGHQVTMFEALHVGGGVLSYGIPEFRLPKAIVNNEVNYVQKLGVDLRLGNLIGRIHTIPELMKEGGYDAVFIGSGAGLPTFTGCPGENLGGIYSANEFLIRVNLMKAFQFPEYDTPIRIGKHVVVIGGGNVAMDCARSSMRLGSSVCLLYRRSRDELPARHEEIENAEEEGLVCKFLAAPVEFYGDSKGWVKAMKCIAMELTEPDAKGRRGVKAIPGSEFIMETDTVIIAIGQTPNPIIQRTTDGLQSDPRHGTICVNEVGKTSLDGVYAGGDVATGAATVISAMGAGKRAAKAMHEYLMNKK
4348	GC_00000025	SpSt_998	SudA	343	53	95	4	0	0.759184	0.74141	0.750192	0	COG0493	Glutamine biosynthesis			K00266	glutamate synthase (NADPH) small chain [EC:1.4.1.13]			COG0493	NADPHdependent glutamate synthase beta chain or related oxidoreductase (GltD) (PDB:1H7X)	E|R	Amino acid transport and metabolism|General function prediction only				MSRPLNPPAPHNRFKAVEVPKQDPSARTKNFKEVVLGYTEEQALAEASRCLNCKVPKCVEGCPVGVEIPGFIGLIKQKDYAGAIKKIKEKNSLPAICGRVCPQEEQCQKNCVLGKKGDPVSIGRLERFVADLEQEKGVSAPPVKKSNGKKVAIVGAGPAGLTVAADLAKLGYQVTIFEALHTGGGVLVYGIPEFRLPKRIVQSEIDYITKLGVEFRPDALIGRLFTVDELFAQGYKAIFIGTGAGLPKFLCVPGENLNGIYSANEFLIRANLMKAYDFPNKSKTPIKVGKKVAVIGGGNVALDSARCAARLGAESVTIIYRRSRDEMPARQEEIENAEEEGIIFKFLTNPTKFVGDEQGNVKAMQCITMRLSEENDGGKRKSVPVSGSEFMMDVDTVVVAIGRTPNPIIQATTPGLETLQGGIIASDKTFKTSLEGVYVGGDIATGEATVISAMGSGKIAAKAIHEYLSKPKK
4349	GC_00000025	SpSt_998	SudA	134	53	95	4	0	0.759184	0.74141	0.750192	0	COG0493	Glutamine biosynthesis			K00266	glutamate synthase (NADPH) small chain [EC:1.4.1.13]			COG0493	NADPHdependent glutamate synthase beta chain or related oxidoreductase (GltD) (PDB:1H7X)	E|R	Amino acid transport and metabolism|General function prediction only				MVEVKPKPKLNKKAVEMAKQEPNVRNKNFNEVALGYTEEQAQEEANRCLQCPNPMCRTGCPVEVPIPQFIKCIKEKKYAEGIAVIKTKNALPAVCGRVCPQESQCQAKCVIGKMGEPVSIGRLERFLADWERENGMQLPPKAAPTGKKVAVIGAGPAGLTVAADLVKLGHEVTMFEALHVGGGVLSYGIPEFRLPKAIVQNEVNYVQKLGVDLRVGNLVGRIHTIPELMKEGGYDAVFIGSGAGLPQFTGCPGENLGGIYSANEFLIRVNLMKAFQFPEYDTPIRIGKHVVVIGGGNVAMDCARSSMRLGASVCLLYRRGREELPARHEEIENAEEEGLVCKFLAAPVEFYGDEKGWVKSMKCIAMELTEPDAKGRRGVKAVPGSEFVMETDTVIIAIGQTPNPIIQRTTEGLQSDPRHGTIMVNEVGKTSLDGVYAGGDVATGAATVISAMGAGKRAAKAMHEYLMAKK
4350	GC_00000025	TGP_mgh_maxbin_041	SudA	798	53	95	4	0	0.759184	0.74141	0.750192	0					K09181	acetyltransferase			COG1042|COG1670	AcylCoA synthetase (NDP forming) (PatZN) (PDB:4YAK) (PUBMED:26251518)|Protein Nacetyltransferase, RimJ/RimL family (RimL) (PDB:1S7F)	C|J|O	Energy production and conversion|Translation, ribosomal structure and biogenesis|Posttranslational modification, protein turnover, chaperones				MSPAVTEGNKMQNRLQAVLMSSQEPKERIRNFKEVAQGYSEKEVLAEASRCLTCPNPQCVKGCPVGIDIPAFIKFIKEQKYDQAISKIKEKNSLPAICGRVCPQELQCQKQCVLGKKGEAVSIGRLERFVADLELKKNRAASELPSPNGQKVAVVGAGPAGLTVAADLAKQGYKVVVYEALHVAGGVLVYGIPEFRLPKKIVQAEVNYIKSLGVELRTDALIGRLFTIEELFKQGFDAVFVGTGAGLPRFMGIPGENLGGIYSANEFLIRVNLMKSYKFPEFKTPIRIGKNVVVIGGGNVALDSARCALRLGAEHVCIAYRRSREEMPARLEEIAHAEEEGIVCKFLASPTRFLGDEQGNVKGMEFMTMELGEPDASGRRTATPVPGSETVMDVDTVIVAIGRTPNPIIQSTTAGLKTTSRGIIITDPKTGQTSLEGVYAGGDIATGEATVISAMGSGKTAAQSIHSYLQKKQQPSRPQSSLDKMFNPKSVAIIGASDEKESVGHAIVKNFAKSGYEGKVYFVNVRKPEILGAKAFSSISEVPEPVDLAIIATPAKTVLNVLEQCGKAGVKGVIIVSAGFKETGQEGKALEEKLFNVAKQYGIRVIGPNCIGVIHPKAKLNATFIDKMPKPGNIAFISQSGALGSAILGRAIDKHIGFSKFVSVGSMLDVDFGDLIDYFGTDPETKSILLYIEGITDARKFINAASCVTKTKPVIVVKAGKFSETAQAVASHTGSLSGENNIYDAAFKRAGIVRVEKIEDLFNVAEMLGSQPLPKGPNLAVITNAGGPGVMATDELIAQGGKIAQLSQATIEHLNMVLPPFWSHGNPIDVLGDAKAPRYKAALEACLVNENVDGVLVIFTQQIISQPFEIAQSIVELVENAGSNAKPVFVSFMGDRMLQDAKTLLNANGIPTYPTPENAVKTYMNLYRCQRSINQADEKPHTTLLSVSTKEAINDIFSKVASENREVLTEFEAKKVLKCHGFPVLETWVANTADVAVEIAGQIGFPVAMKVLSPQITHKTDAGGVVLDVNSASDVKQAFEKIMQNAKKYDPNAKITGVTVQPMAKTKGCELIIGGKTDPLFGPTILFGMGGVGVELFKDYAIGLPPLNRNLIRKMLEETKVYCLLKGYRNVPPANLKLLEETLLLFSQLVADFPQIKEIDINPLLLNETELVILDARILIDKHFAFKDFTPFQHMAINPHLKEN
4351	GC_00000025	TGP_mgh_maxbin_041	SudA	1478	53	95	4	0	0.759184	0.74141	0.750192	0	COG0493	Glutamine biosynthesis			K00266	glutamate synthase (NADPH) small chain [EC:1.4.1.13]			COG0493	NADPHdependent glutamate synthase beta chain or related oxidoreductase (GltD) (PDB:1H7X)	E|R	Amino acid transport and metabolism|General function prediction only				MAETKPKPKLNKKAVEMAKQEPKVRAKNFKEVALGYTEAEALEEASRCLTCPKPQCVTGCPVEVPIPQFIKCIKEKKYAEGIATIKTKNALPAVCGRVCPQEVQCQSKCIVGKMGDPISIGRLERFLADWERDNGYQLPPKAKPTGKKVAVIGAGPAGLTVAADLIKQGHEVTEFEALHVGGGVLSYGIPEFRLPKAIVQNEVNYVQKLGVDLRLGNLIGRTHTIPELMKEGGYDAVFIGSGAGLPQFTGCPGENLGGLYSANEFLIRVNLMKAFAFPDYDTPIRIGKHVVVIGGGNVAMDCARCSMRLGAEVCLVYRRSRDELPARHEEIENAEEEGLVCKFLAAPLEFIGNERGWVKAMKCICMELTEPDARGRRGVKTIPGSEFTMDVDTVIIAIGQTPNPIIGRTTDGLVSDPKHGTICVDDVGKTSLDGVYAGGDVATGAATVISAMGAGKRAAKAMHEYLMNKK
4352	GC_00000025	TGPidbaud_mb_bin_66	SudA	1909	53	95	4	0	0.759184	0.74141	0.750192	0	COG0493	Glutamine biosynthesis			K00266	glutamate synthase (NADPH) small chain [EC:1.4.1.13]			COG0493	NADPHdependent glutamate synthase beta chain or related oxidoreductase (GltD) (PDB:1H7X)	E|R	Amino acid transport and metabolism|General function prediction only				MSRTLNQNQTPTNNRFTAVDVPKQDAFNRTKNFKEVVLGYTEEQAIAEASRCLNCTQPKCVEGCPVGVEIPVFIKLIKQNDYNSAINKIKEKNSLPAICGRVCPQEEQCQKNCIVGKKGDPVSIGRLERFVADLERERGINVPALPACNGKKVAVVGAGPAGLTVAADLAKLGYKVTIYEALHKGGGVLVYGIPEFRLPKQIVQAEIDYIKKLGVEFQPDYLIGRIFTIDELFKNGFKAVYVATGAGLPKFLEVPGENLNGIYSANEFLIRVNLMKAFSFPQSKTPIKVGKKVAVIGGGNVALDSARCALRLGAENVTIYYRRTRNEMPAREEEISNAEEEGIFFKYLSTPIKFEGDEQGNVKSMITHSMRLCDADDSGKRRVAPIQGSEVKTDIDTVIVAIGRTPNPIIQSTTPGLQTEKGGIIASDESFKTSLDGVWVGGDIATGEATVISAMGSAKIAAKSIHEYLSNPKKKQ
4353	GC_00000025	TGPidbaud_mb_bin_66	SudA	268	53	95	4	0	0.759184	0.74141	0.750192	0	COG0493	Glutamine biosynthesis			K00266	glutamate synthase (NADPH) small chain [EC:1.4.1.13]			COG0493	NADPHdependent glutamate synthase beta chain or related oxidoreductase (GltD) (PDB:1H7X)	E|R	Amino acid transport and metabolism|General function prediction only				MAETKPKPKLNKKAVDMAKQEPNVRNKNFSEVALGYTEAEAQEEATRCLTCPNPLCVTGCPVEVPIPKFIKAIKEKNYAEGIQIIKTKNALPAVCGRVCPQEVQCQSKCVIGRMGEPVSIGRLERFLADWERDNGAQLPPKVEPTGKKVAVIGAGPAGLTVAADLVKLGHEVTMFEALHVGGGVLMYGIPEFRLPKAIVQNEVQYVQKLGVNLKLGNLVGRIHTIPELMKEGGYDAVFIGSGAGLPTFTGCAGENLGGIYSANEFLIRVNLMKAYKFPESDTPIRIGKKVVVIGGGNVAMDCARCSMRLGSHVTLLYRRGREELPARHEEIENAEEEGLEFKFLAAPVEFYGDSKGWVKSMKCIEMALTEPDAKGRRGVKAVPGSEFTMDVDTVIIAIGQTPNPIIQRTTDGLQSDPKHGTITVNEVGKTSLDGVYAGGDVATGAATVISAMGAGKRAAKAIHEYLMNKK
4354	GC_00000025	TGPidbaud_mb_bin_78	SudA	134	53	95	4	0	0.759184	0.74141	0.750192	0	COG0493	Glutamine biosynthesis			K00266	glutamate synthase (NADPH) small chain [EC:1.4.1.13]			COG0493	NADPHdependent glutamate synthase beta chain or related oxidoreductase (GltD) (PDB:1H7X)	E|R	Amino acid transport and metabolism|General function prediction only				MSRPLNHNGTNGRFTAVEVPKQDPSVRTKNFKEVVLGYTEEQARAEASRCLNCAVPKCVEGCPVGVPIPAFIKLIKQNDYVSAISKIKERNSLPAICGRVCPQEEQCQKSCILGKKGDPISIGRLERFVADVERERGITVPRLPPCNGKKVAVVGAGPAGLTVAADLAKLGYKVTIFEALHKGGGVLVYGIPEFRLPKQIVQTEIDYITKLGVEFQPDYLIGRVFTIEELFNKGFSAVFIGTGAGLPKFLCVPGENLNGIYSANEFLIRVNLMKSYNFPQSKTPIKVGKKVAVVGGGNVALDAARCALRLGAEKVTIIYRRTRNEMPARQEEIENAEEEGIEFKYLTTPIKFIGDEQGNVKAIETISMRLCDADDSGKHRVAPIENSKATMDIDTVVVAIGRTPNPIIQCTTPGLKTQQGGIIASDESFKTSLEGVYVGGDIATGEATVISAMGSGKTAAKSIHEYLSHPHGKCEVIAGDAQKQKTNSF
4355	GC_00000025	TGPidbaud_mb_bin_78	SudA	713	53	95	4	0	0.759184	0.74141	0.750192	0	COG0493	Glutamine biosynthesis			K00266	glutamate synthase (NADPH) small chain [EC:1.4.1.13]			COG0493	NADPHdependent glutamate synthase beta chain or related oxidoreductase (GltD) (PDB:1H7X)	E|R	Amino acid transport and metabolism|General function prediction only				MEVVSVAETKPRPKLNKKAVEMAKQDPKVRAKNFSEVALGYTEAEALEEASRCLQCPNPQCRTGCPVEVPIPQFIKCIKEKKYAEGISTIKTKNALPAVCGRVCPQEMQCQAKCVIGKMGEPVSIGRLERFLADWERENGTQLPPKAPPTGKKVAVIGAGPAGLTVAADLVKQGHEITMFEALHVGGGVLSYGIPEFRLPKAIVQNEVNYVQNLGVDLRLGNLIGRIHTIPELMKEGGYDAVFIGSGAGLPQFTGCPGENLGGIYSANEFLIRVNLMKGFLFPEWDTPIRIGKHVVVIGGGNVAMDCARCSMRLGAEVCLVYRRGREELPARHEEIENAEEEGLVCKFLAAPVEFYGDERGWVKSMKVIAMELTEPDARGRRGVKPIPGSEFTMDVDTVIIAIGQTPNPIIQRTTDGLQSDSRHGTITVNEVGKTSLDGVYAGGDVATGAATVISAMGAGKRAAKAMHEYLTNKK
4356	GC_00000025	TGPmgh_mb_bin_10	SudA	2402	53	95	4	0	0.759184	0.74141	0.750192	0	COG0493	Glutamine biosynthesis			K00266	glutamate synthase (NADPH) small chain [EC:1.4.1.13]			COG0493	NADPHdependent glutamate synthase beta chain or related oxidoreductase (GltD) (PDB:1H7X)	E|R	Amino acid transport and metabolism|General function prediction only				MSQPVKETPKHQNRLKAVEVPKQEPAVRSKNFQEVVLGYTEEQAQAEASRCLNCPKPQCVDGCPVSVPIPQFIALLKQKDYEGSIQKVKEKNSLPAICGRVCPQEEQCQKMCVLGKRGDPVSIGRLERFVADMEQAKGIKSHAVPAWNGKKVAVVGAGPAGLTVAADLAKLGYKVTIYEALHTGGGVLVYGIPEFRLPKRIVQAEIDYIKTLGVELQPDYLIGRIFTVDELFKMGNNAVFIATGAGLPKFLNIPGENLNGIYSANEFLIRVNLMKSYNFPQSKTPIRVGKKVAVIGGGNVALDSARCALRLGADEVSIIYRRTRNEMPARQEEIENAEEEGIIFRWLTAPLKFFGDEQGNVKAMETLSMRLCDADDTGRHQVAPIEGSQATMDVDTVVVAIGRTPNPIIQATTEGLKTQRGGIIASDECFKTSIDGVYVGGDIATGEATVISAMGTAKTAAKAIHEYLQKQDKKQ
4357	GC_00000025	TGPmgh_mb_bin_10	SudA	1971	53	95	4	0	0.759184	0.74141	0.750192	0	COG0493	Glutamine biosynthesis			K00266	glutamate synthase (NADPH) small chain [EC:1.4.1.13]			COG0493	NADPHdependent glutamate synthase beta chain or related oxidoreductase (GltD) (PDB:1H7X)	E|R	Amino acid transport and metabolism|General function prediction only				MVETKPKPKLNKKAVEMEKQEPHVRAKNFEEVALGYTEEQALEEANRCLQCPNPLCRTGCPVEVPIPQFIKALKEKKYSEGIQIIKTKNALPAVCGRVCPQESQCQAKCVIGRMGEPVSIGRLERFLADWELKNGSVVPPKAEPTGKKVAVIGAGPAGLTVAADLAKLGHEVIIFEALHVGGGVLSYGIPEFRLPKAIVQNEVEYVQKLGVDLRLGNLIGRIHTIPELMKQGGYDAVFIGSGAGLPQFTGSPGENLGGIYSANEFLIRVNLMKAFKFPEYDTPIRIGKNVVVIGGGNVAMDCARCSMRLGAHVCLLYRRSRDELPARHEEIENAEEEGLMCKFLAAPLEFYGDEKGWVKGMKCIAMELTEPDAKGRRGVKQIPGSEFTMDVDTVIIAIGQTPNPIIQRTTDGLQSDSRHGTITVDDVGKTSLEGVYAGGDVATGAATVISAMGAGKRAAKAMHEYLMGKK
4358	GC_00000025	TGPmsp_mb_bin_49	SudA	2751	53	95	4	0	0.759184	0.74141	0.750192	0	COG0493	Glutamine biosynthesis			K00266	glutamate synthase (NADPH) small chain [EC:1.4.1.13]			COG0493	NADPHdependent glutamate synthase beta chain or related oxidoreductase (GltD) (PDB:1H7X)	E|R	Amino acid transport and metabolism|General function prediction only				MAEAKPKPKLNKKAVEMAKQDPKVRAKNFSEVALGYTEAEAQEEASRCLQCPKPQCVTGCPVEVPIPGFIKLLKEKKYDEAIALIKSKNALPAVCGRVCPQEVQCQAKCVVGKMGDPISIGRLERFLADWERDNGYQLPQRAPPTGKKVAIVGAGPAGLTAAADLVKLGHEVTMFEALHVGGGVLMYGIPEFRLPKAIVQNEVNYIQKLGVDLRLGNLIGRIHTIPELMKEGGYDAVFIGSGAGLPQFTGCPGENLGGIYSANEFLIRVNLMKAFQFPEYDTPIRIGKHVVVIGGGNVAMDCARCSMRLGSEVCLLYRRSRDELPARHEEIENAEEEGLVCKFLAAPLEFYGDEKGWVKSMKCIAMELTEPDAKGRRGVKPIPGSEFTMDVDTVIIAIGQTPNPIIQRTTEGLQSDPRHGTITVNEVGKTSLDGVYAGGDVATGAATVISAMGAGKRAAKAIHEYLTNKK
4359	GC_00000025	TG_idbaud_maxbin_040	SudA	2344	53	95	4	0	0.759184	0.74141	0.750192	0	COG0493	Glutamine biosynthesis			K00266	glutamate synthase (NADPH) small chain [EC:1.4.1.13]			COG0493	NADPHdependent glutamate synthase beta chain or related oxidoreductase (GltD) (PDB:1H7X)	E|R	Amino acid transport and metabolism|General function prediction only				MSQPLNQISNNRFTAVKVPKQEPSTRTKNFKEVVLGYTEEQAIAEASRCLNCTVPKCVEGCPVGVPIPTFIKLIKQNDYAGAINKIKERNSLPAICGRVCPQEEQCQKSCIIGKKGDPVSIGRLERFVADLERERGVVVPEVPAWNGKKVAVVGAGPAGLTVAADLAKLGYKVTMFEALHKGGGVLVYGIPEFRLPKQIVQAEIDYITKLGVEFQPDYLIGRIFTIAELFKKGYNAVFIGTGAGLPKFLNVPGENLNGIYSANEFLIRVNLMKSYNFPQSKTPIRVGKKVAVIGGGNVALDAARCALRLGAETVTVVYRRTRNEMPARQEEIENAEEEGIVFKWLATPVKFIGDDQGNVKAMETVSMRLCDADDSGKHRVAPIDGSEATVDVDTVIVAIGRTPNPIIQGTTPGLKTVQGGIIASDECFKTSLEGVYVGGDIATGEATVISAMGSGKIAAKSIHEYLQKQDKQKQ
4360	GC_00000025	TG_idbaud_maxbin_040	SudA	1571	53	95	4	0	0.759184	0.74141	0.750192	0	COG0493	Glutamine biosynthesis			K00266	glutamate synthase (NADPH) small chain [EC:1.4.1.13]			COG0493	NADPHdependent glutamate synthase beta chain or related oxidoreductase (GltD) (PDB:1H7X)	E|R	Amino acid transport and metabolism|General function prediction only				MAEIKPKPKLNKKAVEMAKQDPKVRAKNFSEVALGYTEAEAQEEASRCLQCPNPMCRTGCPVEVPIPQFIKAIKEKKYAEGIQIIKTKNALPAVCGRVCPQESQCQAKCVIGRMGDPVSIGRLERFLADWERDNGFQLPPKAEPTGKKVAVIGAGPAGLTVAADLVKLGHEVTMFEALHVGGGVLSYGIPEFRLPKAIVQNEVNYVQKLGVDLKLGNLIGRIHTIPELMKEGGYDAVFIGSGAGLPTFTGCPGENLGGIYSANEFLIRVNLMKAFQFPEYDTPIRIGKHVVVIGGGNVAMDCARCSMRLGSSVCLLYRRSRDELPARSEEIENAEEEGLVCKFLAAPVEFYGDSKGWVKSMKCIAMELTEPDAKGRRGVKPVPGSEFVMDVDTVIIAIGQTPNPIIQRTTDGLQSDTRHGTITVNEDGKTSLEGVYAGGDVATGAATVISAMGAGKRAAKAMHEYLMNKK
4361	GC_00000025	TG_mgh_maxbin_056	SudA	765	53	95	4	0	0.759184	0.74141	0.750192	0	COG0493	Glutamine biosynthesis			K00266	glutamate synthase (NADPH) small chain [EC:1.4.1.13]			COG0493	NADPHdependent glutamate synthase beta chain or related oxidoreductase (GltD) (PDB:1H7X)	E|R	Amino acid transport and metabolism|General function prediction only				MAETKPKPKLNKKAVEMAKQDPKVRAKNFSEVALGYTEAEAQEEANRCLQCPNPQCRTGCPVEVPIPQFIKCIKEKKYQEGIATIKAKNALPAVCGRVCPQEVQCQAKCVIGKMGEPVSIGRLERFLADWERDNGYQLPPKAEPTGKKVAVIGAGPAGLTVAADLVKQGHDITMFEALHVGGGVLSYGIPEFRLPKAIVQNEVNYVEKLGVDLRLGNLVGRIHTIPELMKNGYDAVFIGSGAGLPQFTGCSGENLGGIYSANEFLIRVNLMKAFAFPEYDTPIRLGKHVVVIGGGNVAMDCARCSMRLGAEVCLLYRRSRDELPARHEEIENAEEEGLVCKFLAAPVEFYGDEKGWVKAMKCIAMELTEPDAKGRRGVKQIPGSEFIMETDTVIIAIGQTPNPIIQRTTDGLQSDPRHGTITVNEVGKTSLDGVYAGGDVATGAATVISAMGAGKRAAKAMHEYLTNKK
4362	GC_00000025	TGdbaud_mb_bin_76	SudA	1197	53	95	4	0	0.759184	0.74141	0.750192	0	COG0493	Glutamine biosynthesis			K00266	glutamate synthase (NADPH) small chain [EC:1.4.1.13]			COG0493	NADPHdependent glutamate synthase beta chain or related oxidoreductase (GltD) (PDB:1H7X)	E|R	Amino acid transport and metabolism|General function prediction only				MQATLKQLAERNMEQNIAVPMKKIDPKKRARSFSEVALGYTKEEALLEAQRCLSCHKPLCAEGCPVGVQIPAFIKLIKEGNYDASIRKVKEKNSLPAICGRVCPQEEQCQKYCVRGKKGDPVSIGRLERFVADLEREKGITIPPMAKPTGKKVAVVGAGPAGLTAAADLAKLGHKVIVFEALHLAGGVLVYGIPEFRLPKKIAQTEVDYIKRLGVEFHYDALIGRLFTIKELFKRGFDAVFIGSGAGLPMFLGIPGENLGGIYSANEFLIRVNMMKSYRFPESDTPIIVGKKMAVIGGGNVAIDSARCALRLGAEDVCIIYRRSREEMPARAEELQNAEEEGITCKFLAAPTRFLGDEQGKVKGIELVAMELGEQDASGRRQPVPIKGSEFILDVDTVIVAIGRTPNPIIQSVTKGLKTTAKGTIIADQETGKTSLEGVYTGGDIMTGEATVISAMGAGKRAAKAIHEYLLSKDQAKPNNPAFVLDQPLRG
4363	GC_00000025	TGmsp_mb_bin_75	SudA	352	53	95	4	0	0.759184	0.74141	0.750192	0	COG0493	Glutamine biosynthesis			K00266	glutamate synthase (NADPH) small chain [EC:1.4.1.13]			COG0493	NADPHdependent glutamate synthase beta chain or related oxidoreductase (GltD) (PDB:1H7X)	E|R	Amino acid transport and metabolism|General function prediction only				MSRPVNSTAINNRFTAVEVPKQDPKSRTKNFKEVVLGYTEEQAIAEASRCLNCAVPKCVEGCPVGVPIPQFIKLIKQNDYVASINKIKERNSLPAICGRVCPQEEQCQKMCIVGKKGDPVSIGRLERFVADLERERGITVPEVPAWNGKKVAVVGAGPAGLTVAADLAKLGYKVTIFEALHKGGGVLVYGIPEFRLPKQIVQAEIDYITKLGVEFQPDYLIGRIFTIDELFKNGYEAVFIGTGAGLPKFLCVPGENLNGIYSANEFLIRVNLMKSYNFPQSKTPIRIGKKVAVIGGGNVALDSARCALRLGAEKVTIIYRRTRNEMPARQEEIENAEEEGIEFKYLTAPLKFIGDEQGNVKAMEIISMRLCDADDTGRRQVAPIDGSETTLDVDTVIVAIGRTPNPIIQSTTPGLKTERGGIIASDESFKTSLDGVYVGGDIATGEATVISAMGSGKIAAKAIHEYLSTKKKPKA
4364	GC_00000025	TGmsp_mb_bin_75	SudA	877	53	95	4	0	0.759184	0.74141	0.750192	0	COG0493	Glutamine biosynthesis			K00266	glutamate synthase (NADPH) small chain [EC:1.4.1.13]			COG0493	NADPHdependent glutamate synthase beta chain or related oxidoreductase (GltD) (PDB:1H7X)	E|R	Amino acid transport and metabolism|General function prediction only				MAETKPKPKLNKKAVEMAKQDPKVRAKNFSEVALGYTEAEAQEEASRCLQCPNPMCRQGCPVEVPIPQFIKCIKEKKYAEGIQIIKTKNALPAVCGRVCPQESQCQAKCVIGRMGEPVSIGRLERFLADWERDNGYQIPPKEPPTGKKVAVIGAGPAGLTVAADLAKLGHQVTMFEALHVGGGVLSYGIPEFRLPKAIVNNEVNYVQKLGVDLRLGNLIGRIHTIPELMKEGGYDAVFIGSGAGLPTFTGCPGENLGGIYSANEFLIRVNLMKAFQFPEYDTPIRIGKHVVVIGGGNVAMDCARSSMRLGSSVCLLYRRSRDELPARHEEIENAEEEGLVCKFLAAPVEFYGDSKGWVKAMKCIAMELTEPDAKGRRGVKAVPGSEFVMETDTVIIAIGQTPNPIIQRTTDGLQSDPRHGTICVNEVGKTSLDGVYAGGDVATGAATVISAMGAGKRAAKAMHEYLMNKK
4365	GC_00000025	MillA_idba_mb_bin.30	SudA	1547	53	95	4	0	0.759184	0.74141	0.750192	0	COG0493	Glutamine biosynthesis			K00266	glutamate synthase (NADPH) small chain [EC:1.4.1.13]			COG0493	NADPHdependent glutamate synthase beta chain or related oxidoreductase (GltD) (PDB:1H7X)	E|R	Amino acid transport and metabolism|General function prediction only				MSRPLNHNVTNGRFTAVEVPKQEPSARTKNFKEVVLGYTEEQAIAEASRCLNCTAPKCVEGCPVGVPIPTFIKLIKQNDYTAAINAIKECNSLPAICGRVCPQEEQCQKNCVIGKKGDPVSIGRLERFVADLERERGIVVPAIPASNGKKVAVVGAGPAGLTVAADLAKLGYKVTIFEALHKGGGVLVYGIPEFRLPKQIVQTEIDYITKLGVEFQPDYLIGRVFTIEELFGKGYEAVFIGTGAGLPKFLCVPGENLNGIYSANEFLIRVNLMKSYNFPQSKTPLRVGKKVAVIGGGNVALDSARCALRLGAEKVTIIYRRTRNEMPARQEEIENAEEEGVVFKYLTAPVKFIGDEQGNVKAMETISMRLCDQDDSGKRRVAPIEGSEATMDVDTVVVAIGRTPNPIIQGTTPGLRTQRGGIIASDESFKTSLEGVYVGGDIATGEATVISAMGTGKIAAKSIHEYLSHAHGKGLVVTEEAQKTEN
4366	GC_00000025	MillA_idba_mb_bin.30	SudA	1123	53	95	4	0	0.759184	0.74141	0.750192	0	COG0493	Glutamine biosynthesis			K00266	glutamate synthase (NADPH) small chain [EC:1.4.1.13]			COG0493	NADPHdependent glutamate synthase beta chain or related oxidoreductase (GltD) (PDB:1H7X)	E|R	Amino acid transport and metabolism|General function prediction only				MAKQEPKVRAKNFSEVALGYTEAEAQEEANRCLQCVKPQCVTGCPVGVPIPQFVKCIKEKKYAEGIATIKSKNALPAVCGRVCPQESQCQAKCVIGKIGEPVSIGRLERFLADWERDNGFQVPPKVEPTGKKVAIVGAGPAGLTVAADLSKRGHEVTMFEALHVGGGVLMYGIPEFRLPKAIVQNEVNYVQNLGVDLRLGNLIGRIHTIPELMKAGGYDAVFIGSGAGLPSFTGSPGENLGGIYSANEFLIRVNLMKGYLFPEYDTPIRIGKHVVVIGGGNVAMDCARCSMRLGAEVCLLYRRSRDELPARQEEIENAEEEGLMCKFLAAPLEFYGDEHGWVKSMKCVAMELTEPDAKGRRGVKPVPGSEFTMDVDTVIIAIGQTPNPIIQRTTDGLQSDPRHGTITVDDVGKTSLEGVYAGGDVATGAATVISAMGAGKRAAQAMHEYLMNKK
4367	GC_00000025	MillA_msp_mb_bin49	SudA	10	53	95	4	0	0.759184	0.74141	0.750192	0	COG0493	Glutamine biosynthesis			K00266	glutamate synthase (NADPH) small chain [EC:1.4.1.13]			COG0493	NADPHdependent glutamate synthase beta chain or related oxidoreductase (GltD) (PDB:1H7X)	E|R	Amino acid transport and metabolism|General function prediction only				MQEPVDNELIEKSTVAHNLKRSLGRPVEMAKQDPKKRIYNFKEVALGYTEEEAVAEASRCLACAKPQCVEGCPVGVDIPAFIRLIKERRFAEAVAKVKEKNCLPAVCGRVCPQETQCQQACILTKKCIPVEIGRLERFVGDIELQKGLHTPQPAPPTGKKVAIIGAGPAGLTTAADLAQLGHKVVIFEALHTAGGVLVYGIPEFRLPKKIVQAEVDYIKKLGVELRTDVMVGKLFSIEELQKEYDAVFIGTGAGLPQFLGIPGENLCGIYSANEFLIRVNLMKSYNFPKYDTPVKVGKRVAVVGGGNVAMDAARSARRMGAEKVTVIYRRSRQELPARHEEYENAVEEGIEFEFLATPSKFIGDEQGWVKGIELLSMQLGDPDSSGRRRPVPVPGSETVMDVETVIVAIGRTPNPIIQSETRGLETTKQGTIAADKETGRTSIIGVYTGGDIMTGEATVISAMNSGKKAAKAIHNYLVNK
4368	GC_00000025	MillA_msp_mb_bin49	SudA	485	53	95	4	0	0.759184	0.74141	0.750192	0	COG0493	Glutamine biosynthesis			K00266	glutamate synthase (NADPH) small chain [EC:1.4.1.13]			COG0493	NADPHdependent glutamate synthase beta chain or related oxidoreductase (GltD) (PDB:1H7X)	E|R	Amino acid transport and metabolism|General function prediction only				MAETKPKPKIQKEAVEMQKQEPKERVKNFNEVALGYTEEEAQQEASRCLGCVKPQCVTGCPVGVPIPEFIKCIKEKNYAKGIATIKSKNALPAVCGRVCPQEEQCQKRCVINRIGQPVSIGRLERYLADWEREHGFQLPQKATPTGKKVAVVGAGPAGLTVAADLIKLGHEVTIFEALHVGGGVLVYGIPEFRLPKAIVQNEVNYVEKLGVDLRLGNLVGRTHTIPELMKNGYDAVFIGSGAGLPQFTGCPGENLGGIYSANEFLIRVNLMKAFDFPNYDTPIRIGKNVVVIGGGNVAMDCARSSMRLGSHVCLLYRRSRDELPARQEEIENAEEEGLVCKFLAAPVEFYGDEKGWVKSMKCIAMELGPPDERGRRSVKAVPGSEFVMDVDTVIIAIGQTPNPIIQRTTDGLISDPRHGTIKVDEVGKTSLEGVYAGGDVATGAATVISAMGAGKKAAQAMHEYLMNKK
4369	GC_00000025	MillA_msp_mb_bin49	SudA	323	53	95	4	0	0.759184	0.74141	0.750192	0	COG0493	Glutamine biosynthesis			K00266	glutamate synthase (NADPH) small chain [EC:1.4.1.13]			COG0493	NADPHdependent glutamate synthase beta chain or related oxidoreductase (GltD) (PDB:1H7X)	E|R	Amino acid transport and metabolism|General function prediction only				MKKLLCPNPQCSKGCPVGINIPAVIRLIREKKYDQALKKVKEKSSFPAISCRICPQEEQCQKNCVLGKKGDPVEIGRLERFISDLEDQTGNAYVRPVPPTGKKVAVIGAGPAGLTVAADLAKFGHEVVIFEALPIAGGVLAYGIPEFRLPKSIVKNEIKRIQELGGVKIYTGMQVAKLSAIDSLITEGFDAVFIGAGAGTPQTLGIPGENLHGVYPANDFLMYVNLQRCYQCPEYEKTIKVGKKAIVIGGGNVAIDAARTVLRLGAEHVSIFYRRSPEELPARKEEIQNAEEEGIEFKYLVAPKRFIGDEQGNVKSMEYIKMRLGEPDASGRRKPIPVEGSEATVDVDFVAVAIGRKPNPIVQSVAKGIGVKDGGIIVTENETAQTSREGVFAGGDIATGEATVISAMGSGRKAARYIDEYLMKACRYPQIIVTKDKNNQAPAATVQ
4370	GC_00000025	MillA_msp_mb_bin49	SudA	322	53	95	4	0	0.759184	0.74141	0.750192	0																MSIEKKVVTQDRWHSVPMSKQEIEKRVCNFEEVALP
4371	GC_00000025	MillC_comgh_maxbin.046	SudA	1716	53	95	4	0	0.759184	0.74141	0.750192	0	COG0493	Glutamine biosynthesis			K00266	glutamate synthase (NADPH) small chain [EC:1.4.1.13]			COG0493	NADPHdependent glutamate synthase beta chain or related oxidoreductase (GltD) (PDB:1H7X)	E|R	Amino acid transport and metabolism|General function prediction only				MSRPLNHNVTNGRFTAVEVPKQEPSARTKNFKEVVLGYTEEQAIAEASRCLNCTAPKCVEGCPVGVPIPAFIKLIKQNDYTAAINAIKECNSLPAICGRVCPQEEQCQKNCVIGKKGDPVSIGRLERFVADLERERGIVVPAIPASNGKKVAVVGAGPAGLTVAADLAKLGYKVTIFEALHKGGGVLVYGIPEFRLPKQIVQTEIDYITKLGVEFQPDYLIGRVFTIEELFGKGYEAVFIGTGAGLPKFLCVPGENLNGIYSANEFLIRVNLMKSYNFPQSKTPLRVGKKVAVIGGGNVALDSARCALRLGAEKVTIIYRRTRNEMPARQEEIENAEEEGVVFKYLTAPVKFIGDEQGNVKAMETISMRLCDQDDSGKRRVAPIEGSEATMDVDTVVVAIGRTPNPIIQGTTPGLRTQRGGIIASDESFKTSLEGVYVGGDIATGEATVISAMGTGKIAAKSIHQYLSHAHGKGLVVTEEAQKTEN
4372	GC_00000025	MillC_comgh_maxbin.046	SudA	1378	53	95	4	0	0.759184	0.74141	0.750192	0	COG0493	Glutamine biosynthesis			K00266	glutamate synthase (NADPH) small chain [EC:1.4.1.13]			COG0493	NADPHdependent glutamate synthase beta chain or related oxidoreductase (GltD) (PDB:1H7X)	E|R	Amino acid transport and metabolism|General function prediction only				MAKQEPKVRAKNFSEVALGYTEAEAQEEANRCLQCVKPQCVTGCPVGVPIPQFVKCIKEKKYAEGIATIKSKNALPAVCGRVCPQESQCQAKCVIGKIGEPVSIGRLERFLADWERDNGFQVPPKVEPTGKKVAIVGAGPAGLTVAADLSKRGHEVTMFEALHVGGGVLMYGIPEFRLPKAIVQNEVNYVQNLGVDLRLGNLIGRIHTIPELMKAGGYDAVFIGSGAGLPSFTGSPGENLGGIYSANEFLIRVNLMKGYLFPDYDTPIRIGKHVVVIGGGNVAMDCARCSMRLGAEVCLLYRRSRDELPARQEEIENAEEEGLMCKFLAAPLEFYGDERGWVKSMKCVAMELTEPDAKGRRGVKPVPGSEFTMDVDTVIIAIGQTPNPIIQRTTDGLQSDPRHGTITVDDVGKTSLEGVYAGGDVATGAATVISAMGAGKRAAQAMHEYLMNKK
4373	GC_00000025	MillC_mghcomb_bin.145	SudA	2584	53	95	4	0	0.759184	0.74141	0.750192	0	COG0493	Glutamine biosynthesis			K00266	glutamate synthase (NADPH) small chain [EC:1.4.1.13]			COG0493	NADPHdependent glutamate synthase beta chain or related oxidoreductase (GltD) (PDB:1H7X)	E|R	Amino acid transport and metabolism|General function prediction only				MSMSRPLNNNQTKQNRFKAVEVPKQEPDKRVKNFSEVVLGYTEEQAQAEANRCLNCPNPQCVKGCPVGIDIPKFITLIKEKKYQESIETIKERNSLPAICGRVCPQEEQCQKSCVLGRKGEAVSIGRLERFVADMERERGITVKAPEKWNGRKVAVVGAGPAGLTVAADLAKLSYKVVIFEALHTAGGVLVYGIPEFRLPKRIVQAEVEYIQKLGVELQTDALIGRLYTIPELLAGGYNALFIGTGAGLPKFMGIPGENLCGIYSANEFLIRVNLMKSYDFPKCRTPIHVGKHIVVIGGGNVALDSARCAQRLGAESVTIMYRRSRDEMPARYEEISNAEEEGVHFKFLSNPTRFISDDKGQVKAMEYISMKLSEPDASGRSKPVPVKGSEAIMDVDTVIVAIGRTPNPIIQSTTEGLKTLVGGIIAVDKETGLTSLEAVYAGGDIATGESTVISAMGSGKTAAKSIDKYLNEKAQKVTAASATAAPQ
4374	GC_00000025	MillC_mghcomb_bin.145	SudA	1422	53	95	4	0	0.759184	0.74141	0.750192	0	COG0493	Glutamine biosynthesis			K00266	glutamate synthase (NADPH) small chain [EC:1.4.1.13]			COG0493	NADPHdependent glutamate synthase beta chain or related oxidoreductase (GltD) (PDB:1H7X)	E|R	Amino acid transport and metabolism|General function prediction only				MAKQDPKVRAKNFSEVALGYTEAEAQEEANRCLQCPNPMCRNGCPVEVPIPQFIKAIKEKKYAEGIQIIKSKNALPAVCGRVCPQEVQCQAKCVIGRMGDPVSIGRLERFLADWERDNGTTLPPKTEPTGKKVAIVGAGPAGLTVAADLVKLGHSVTMFEALHVGGGVLMYGIPEFRLPKAIVQNEVEYVQKLGTDLKLGNLIGRIHTIPELMKEGGYDAVFIGSGAGLPQFTGCPGENLGGIYSANEFLIRVNLMKAFQFPEYDTPIRIGKHVVVIGGGNVAMDCARCSMRLGSEVCLLYRRGREELPARHEEIENAEEEGLVCKFLASPLEFYGDEKGWVKSMKCIAMELTEPDAKGRRGVKQVPGSEFTMDVDTVIIAIGQTPNPIIQRTTDGLQSDPRHGTIVVDEDGKTSLEGVYAGGDVATGAATVISAMGAGKRAAKAMHEYLTNKK
4375	GC_00000025	MillC_msp_mb_bin.78	SudA	11	53	95	4	0	0.759184	0.74141	0.750192	0	COG0493	Glutamine biosynthesis			K00266	glutamate synthase (NADPH) small chain [EC:1.4.1.13]			COG0493	NADPHdependent glutamate synthase beta chain or related oxidoreductase (GltD) (PDB:1H7X)	E|R	Amino acid transport and metabolism|General function prediction only				MPQPINQNANNSRFTAVDVRKQDPSVRTKNFKEVVLGYTEEQAIAEASRCLNCAQPKCVEGCPVGVEIPVFIKLIKQNDYTAAINKIKERNSLPAICGRVCPQEEQCQKMCIVGKKGDPVSIGRLERFVADLERERGIQVPAIPASNGKKVAVVGAGPAGLTVAADLAKLGYKVTIFEALHKGGGVLVYGIPEFRLPKQIVQTEIDYITKLGVEFQPDYLIGRIFTVEELFKKGYEAVFIGTGAGLPKFLCVSGENLNGIYSANEFLIRVNLMKSYNFPQSKTPIRVGKKVAVIGGGNVALDSARCALRLGADKVTIIYRRTRNEMPARQEEIDNAEEEGIEFKYLTAPLKFIGDEQGNVKAMETISMRLCDADDTGRHQVAPIEGSESTIDVDTVVVAIGRTPNPIIQGTTPGLKTQRGGIIASDSNFKTSIEGVYVGGDIATGEATVISAMGTGKTAAKSIHEYLQNKGKKE
4376	GC_00000025	MillC_msp_mb_bin.78	SudA	261	53	95	4	0	0.759184	0.74141	0.750192	0	COG0493	Glutamine biosynthesis			K00266	glutamate synthase (NADPH) small chain [EC:1.4.1.13]			COG0493	NADPHdependent glutamate synthase beta chain or related oxidoreductase (GltD) (PDB:1H7X)	E|R	Amino acid transport and metabolism|General function prediction only				MSQPLNHTTNNGRFTAVEVPKQNPSLRTKNFKEVVLGYTEEQAIAEATRCLNCAVPKCVEGCPVGVSIPAFIKLIKQNDYTSAINIIKERNSLPAICGRVCPQEEQCQKHCILSKKGDPVSIGRLERFVADWERERGIHVPALPASNGKKVAVVGAGPAGLTVAADLAKLGYKVTIFEALHKGGGVLVYGIPEFRLPKQIVQTEIDYITKLGVEFQPDYLIGRIFTIDELFNKGYEAVFIGTGAGLPKFLNIPGENLNGIYSANEFLIRVNLMKSYNFPQSKTPIRVGKKVAVIGGGNVALDSARCALRLGAETVTIIYRRTRNEMPARQEEIENAEEEGIVFKYLTAPLKFIGDEQGNVKAIETISMRLSDEDDSGRRPVAPIEGSESTMDIDTVVVAIGRTPNPIIQSTTPGLKTQHGGIIASDEGFKTSLAGVYVGGDIATGEATVISAMGTAKTAAKAIHEYLQKQDKNNKPLTPS
4377	GC_00000025	MillC_msp_mb_bin.78	SudA	488	53	95	4	0	0.759184	0.74141	0.750192	0	COG0493	Glutamine biosynthesis			K00266	glutamate synthase (NADPH) small chain [EC:1.4.1.13]			COG0493	NADPHdependent glutamate synthase beta chain or related oxidoreductase (GltD) (PDB:1H7X)	E|R	Amino acid transport and metabolism|General function prediction only				MADTKPKPKLNRKAVEMAKQDPKVRAKNFSEVALGYTEAEAQEEASRCLQCPNPLCRTGCPVEVPIPTFIKCIKEKKYAEGIAAIKTKNALPAVCGRVCPQESQCQAKCVIGKIGEPVSIGRLERFLADWERDNGFQYPPRAPSTGKKVAVIGAGPAGLTVAADLAKLGHEITMFEALHVGGGVLSYGIPEFRLPKAIVQNEVNYVQKLGVELRVGNLIGRIHTIPELMKEGGYDAVFIGSGAGLPSFTGCPGENLGGVYSANEFLIRVNLMKGFLFPEWDTPIRIGKHVVVIGGGNVAMDCARCSMRLGAEVCLLYRRSRDELPARQEEIENAEEEGLMCKFLSAPVEFYGDERGWVKSMKCIAMELTEPDAKGRRGVKPIPGSEFTMEVDTVIIAIGQTPNPIIQRTTEGLQSDPRHGTITVNEVGKTSIDGVYAGGDVATGAATVISAMGAGKRAAKDMHEYLTNKK
4378	GC_00000025	Zod_Metabat_1386	SudA	963	53	95	4	0	0.759184	0.74141	0.750192	0	COG0493	Glutamine biosynthesis			K00266	glutamate synthase (NADPH) small chain [EC:1.4.1.13]			COG0493	NADPHdependent glutamate synthase beta chain or related oxidoreductase (GltD) (PDB:1H7X)	E|R	Amino acid transport and metabolism|General function prediction only				MDKEKRKHAIEMDKQDIQERIHNFYEVALGYDEEQALAEAERCLQCPNPRCVQGCPVEVPIPDFIKLIKDKDYMAASLKIKEKNSLPAVCGRVCPQENQCQKMCVLGKMGDPISIGRLERFASDYELKKGVTVPDLESAAVTGKVAIVGSGPAGLTVAADLVKLGHEVVMFESLHLAGGVLMYGIPEFRLPKEIVQAEVNYIKKLGVDVKTNYTIGRIYTIDELFANGFDAIFVGSGAGLPRFMGIEGENLGGVYSANEFLIRVNLMKGYLFPEYDTPIRIGKKVAVIGGGNVAMDSARCSLRLGAEEVYIVYRRSREELPARAEEAENAEEEGIIFRLLNNPTKLIGDESGWVKGMECIKMELGEPDASGRRRPVPIKGSEFLMDVDTVIVAIGQTPNPLIQRTTEGLETTRYGTIIVNEETGASTKEAVYAGGDVVSGAATVISAMGAGKTAALGIHDYIQKKKGSK
4379	GC_00000025	bog_990	SudA	3316	53	95	4	0	0.759184	0.74141	0.750192	0	COG0493	Glutamine biosynthesis			K00266	glutamate synthase (NADPH) small chain [EC:1.4.1.13]			COG0493	NADPHdependent glutamate synthase beta chain or related oxidoreductase (GltD) (PDB:1H7X)	E|R	Amino acid transport and metabolism|General function prediction only				MAETKPKPKLNKKAVEMAKQEPKVRAKNFSEVALGYTEAEAQEEASRCLCCPNPQCRTGCPVEVPIPTFIKCIKEKKYSEGIATIKTKNALPAVCGRVCPQEVQCQSKCVIGKMGDPISIGRLERFLADWERDNGYALPPKAPDTGKKVAVVGAGPAGLTVAADLVKLGHNITMFEALHVGGGVLSYGIPEFRLPKAIVQNEVNYVQKLGVDLRLGNLVGRIHTIPELMTEGGYDAVFIGSGAGLPQFTGCNGENLGGIYSANEFLIRVNLMKAYLFPEYDTPIRIGKQVVVIGGGNVAMDCARSSMRLGSHVCLLYRRSRDELPARHEEVENAEEEGLVCKFLAAPMEFYGDEKGWIKSMKCIAMELTEPDAKGRRGVREVLGSEFTMDVDTVIIAIGQTPNPIIQSTTGGLQSDPKRGTICVNEVGKTSLDGVYAGGDVATGAATVISAMGAGKRAAKAMHEYLMNKK
4380	GC_00000025	bog_990	SudA	2283	53	95	4	0	0.759184	0.74141	0.750192	0	COG0493	Glutamine biosynthesis			K00266	glutamate synthase (NADPH) small chain [EC:1.4.1.13]			COG0493	NADPHdependent glutamate synthase beta chain or related oxidoreductase (GltD) (PDB:1H7X)	E|R	Amino acid transport and metabolism|General function prediction only				MAVVGAGPAGLTVAADLAKLGYKVVVYEALHVAGGVLVYGIPEFRLPKHIVQAEVDYIKSLGVELQTDALIGRLFTVQELLVNGFDSVFIGTDAGLPKFMGIPGENLCGIYSANEFLIRVNLMKSYQFPNYKTPIRIGKKVAVIGGGNVALDSARCALRQGAEIVTIVYRRSRDEMPAREDEISNAEEEAIHIKYLACPTRFIADDKGQVKTMEYVTMKLSEPDGSGRSKPIPIKGSETIMAVDTVIVAIGRTPNPIIQSTTEGLKTLIGGIIEIDRKTGQTSLEAVYAGGDIATGEATVISAMGSGKIAAQSIHRLLSCRKKETPLTPSATTT
4381	GC_00000026	AS06rmzACSIP_217		114	29	93	6	0	0.77612	0.680675	0.725271	0					K06884	uncharacterized protein										MSESKAKKGKMTVEEAGRMGGEKTSETHGEEFYSEIGHKGGQKVKRLIEEGKEHEEE
4382	GC_00000026	AS06rmzACSIP_217		117	29	93	6	0	0.77612	0.680675	0.725271	0					K06884	uncharacterized protein										MEEKKGKMTVEEAGRRGGLKTSETHGEEFYSEIGRKGGRIGGPKGGQRVRKLIEEGKAHEEE
4383	GC_00000026	AS06rmzACSIP_217		115	29	93	6	0	0.77612	0.680675	0.725271	0					K06884	uncharacterized protein										MLADERKKGTMSVEEAGRMGGQKGGRRTAETHGREFYEEIGHKGGQKVRRLIQEGKEHEEE
4384	GC_00000026	AS06rmzACSIP_217		116	29	93	6	0	0.77612	0.680675	0.725271	0					K06884	uncharacterized protein										MSEDKKKGKMTVEEAGRMGGEKTSETHGPEFYSEIGSKGGSERAKQHEGTAEAEGKTSLEEAGHRGGQRVRKLIEEGKEHEEE
4385	GC_00000026	BDPHmgh_maxbin_019		906	29	93	6	0	0.77612	0.680675	0.725271	0					K06884	uncharacterized protein										MPEEKKKGKMTVEEAGRLGGEKTSETHGEEFYSEIGHKGGQKVKRLIEEGKESEEE
4386	GC_00000026	BDPHmgh_maxbin_019		910	29	93	6	0	0.77612	0.680675	0.725271	0					K06884	uncharacterized protein										MSDEKRGKMSVEEAGRRGGQKTAATHGEEFYSEIGRKGGKIGGPKGGQRVRKLIQEGKEYEEE
4387	GC_00000026	BDPHmgh_maxbin_019		908	29	93	6	0	0.77612	0.680675	0.725271	0					K06884	uncharacterized protein			COG3729	General stress protein YciG, contains tandem KGG domains (GsiB)	R	General function prediction only				MAMEDESKRGKMSVAEAGRKGGLRTSETHGEEFYSEIGSKGGSKRAMQHEGTAAAEGKTSLEEAGHRGGQRVRKLIQEGKQYERE
4388	GC_00000026	BDPHmgh_maxbin_019		2204	29	93	6	0	0.77612	0.680675	0.725271	0					K06884	uncharacterized protein										MPKEEKAKGKMSVSEAGRRGGMKTSETHGKDFYKKIGKQGGSRVRDLIEAGKKYETPKEDAVSVEA
4389	GC_00000026	BDPHmgh_maxbin_019		907	29	93	6	0	0.77612	0.680675	0.725271	0					K06884	uncharacterized protein										MSVEEAGRKGGQKGGKRTAETHGREFYEEIGHKGGQKVRRLIQEGKDYENK
4390	GC_00000026	BDPHmgh_mb_bin_105		770	29	93	6	0	0.77612	0.680675	0.725271	0					K06884	uncharacterized protein										MSNERKERPKGKMTVEEAGRMGGEKVASERGSEFYSDIGHKGGQKVRRLIEEGKAHENE
4391	GC_00000026	BDPHmgh_mb_bin_105		1694	29	93	6	0	0.77612	0.680675	0.725271	0					K06884	uncharacterized protein										MTVEEAGRKGGEKTAETHGREFYQEIGKKGGETVASERGPEFYSEIGKKGGSVGGPKVRKLIQEAKEHEEKR
4392	GC_00000026	BDmgh_mb_bin_135		889	29	93	6	0	0.77612	0.680675	0.725271	0					K06884	uncharacterized protein										MEDQERKKHARPAKASDRNRGKMTVEEAGRRGGLKTASTHGEEFYSEIGRKGGSVGGPKVRKLIQEGKEREKE
4393	GC_00000026	BDmsp_maxbin_141		1092	29	93	6	0	0.77612	0.680675	0.725271	0					K06884	uncharacterized protein										MSEKKKGKMTVEEAGRMGGEKTAETHGEEFYSEIGHKGGQKVKKLIEEGKEHEQE
4394	GC_00000026	BDmsp_maxbin_141		1095	29	93	6	0	0.77612	0.680675	0.725271	0					K06884	uncharacterized protein										MDEEKRGKMTVAEAGRLGGLKTSSTHGEEFYSEIGRKGGRIGGPKGGQRVRKLIQEGKAHEEE
4395	GC_00000026	BDmsp_maxbin_141		1093	29	93	6	0	0.77612	0.680675	0.725271	0					K06884	uncharacterized protein										MLADERRKGTMTVEEAGRMGGQKGGRRTAETHGREFYEEIGHKGGQKVRRLIQEGKEHEEE
4396	GC_00000026	BDmsp_maxbin_141		1094	29	93	6	0	0.77612	0.680675	0.725271	0					K06884	uncharacterized protein										MSEDKKKGKMTVEEAGRMGGEKTSETHGPEFYSEIGSKGGSERAKQHEGTAEAKGKTSLEEAGHRGGQRVRKLIEEGKEHEQE
4397	GC_00000026	BDmsp_maxbin_149		1658	29	93	6	0	0.77612	0.680675	0.725271	0					K06884	uncharacterized protein										MSEYKRKGKMTVEEAGRLGGEKTSETHGEEFYSEIGHKGGQKVKKLIEEGKEHEEE
4398	GC_00000026	BDmsp_maxbin_149		1655	29	93	6	0	0.77612	0.680675	0.725271	0					K06884	uncharacterized protein										MVERKGKMTVEEAGRRGGLKTSETHGEEFYSEIGRKGGRIGGPKGGQRVRKLIQEGKEHEEE
4399	GC_00000026	BDmsp_maxbin_149		1656	29	93	6	0	0.77612	0.680675	0.725271	0					K06884	uncharacterized protein										MSEDKRKGKMTVEEAGRMGGEKTSETHGPEFYSEIGSKGGSQRAKQHEGSREAEGKTSLEEAGHRGGQRVRELIEEGKEHEEE
4400	GC_00000026	BDmsp_maxbin_149		1657	29	93	6	0	0.77612	0.680675	0.725271	0					K06884	uncharacterized protein										MLAEYRKKGTMSVEEAGRMGGQKGGRRTAETHGREFYEEIGHKGGQKVRRLIQEGKEHEEE
4401	GC_00000026	BE326_BA_RLH		386	29	93	6	0	0.77612	0.680675	0.725271	0					K06884	uncharacterized protein			COG3729	General stress protein YciG, contains tandem KGG domains (GsiB)	R	General function prediction only				MTEEKKKGKMTVEEAGRLGGEKTSETHGSEFYSEIGSKGGQKVRRLIQEGKEHEQE
4402	GC_00000026	BE326_BA_RLH		384	29	93	6	0	0.77612	0.680675	0.725271	0					K06884	uncharacterized protein										MTEERKKGKMTVEEAGRLGGERTSETHGSEFYSEIGSKGGAKRARQHEGSPEAMGKTSLEEAGHRGGQRVRRLIQAGKEHEEE
4403	GC_00000026	BE326_BA_RLH		383	29	93	6	0	0.77612	0.680675	0.725271	0					K06884	uncharacterized protein										MTEEKKKGKMTVEEAGRLGGERTSETHGSEFYSEIGRKGGKIGGPKGGQRVRELIREGKEHEEE
4404	GC_00000026	BE326_BA_RLH		385	29	93	6	0	0.77612	0.680675	0.725271	0					K06884	uncharacterized protein										MAEKKKGQMTVEEAGKRGGQKGGRRTAETHGREFYEEIGSKGGQRVRRLIQEGKEHEEE
4405	GC_00000026	BPmsp_mb_bin_90		2839	29	93	6	0	0.77612	0.680675	0.725271	0					K06884	uncharacterized protein										MSDRRKGKMTVEEAGRLGGEKTSETHGEEFYSEIGHKGGQKVKRLIEEGKEYEER
4406	GC_00000026	BPmsp_mb_bin_90		2840	29	93	6	0	0.77612	0.680675	0.725271	0					K06884	uncharacterized protein										MLADYRKKGTMSVEEAGRLGGQKGGRKTAETHGREFYEEIGHKGGQKVRRLIQEGKEYERR
4407	GC_00000026	BPmsp_mb_bin_90		2842	29	93	6	0	0.77612	0.680675	0.725271	0					K06884	uncharacterized protein										MEERKGKMTVEEAGRRGGLKTSETHGEEFYSEIGRKGGRIGGPKGGQRVRKLIQEGKAHEEE
4408	GC_00000026	BPmsp_mb_bin_90		2841	29	93	6	0	0.77612	0.680675	0.725271	0					K06884	uncharacterized protein										MTVEEAGRLGGEKTSETHGPEFYSEIGSKGGSQRAKQHEGTRAAEGKTSLEEAGHRGGQRVKKLIQEGKEYEEE
4409	GC_00000026	Bathy6-F112_MillA		2644	29	93	6	0	0.77612	0.680675	0.725271	0					K06884	uncharacterized protein										MTVAEAGRLGGEKTSKTHGEEFYSKIGHKGGQKVKKLIQEGKRFENE
4410	GC_00000026	Bathy6-F112_MillA		2647	29	93	6	0	0.77612	0.680675	0.725271	0					K06884	uncharacterized protein										MSDERKGKMSVEEAGRRGGLRTAATHGEEFYSEIGRKGGKIGGPKGGQRVRKLIQEGKEFEEEE
4411	GC_00000026	Bathy6-F112_MillA		2645	29	93	6	0	0.77612	0.680675	0.725271	0					K06884	uncharacterized protein			COG3729	General stress protein YciG, contains tandem KGG domains (GsiB)	R	General function prediction only				MPIEDESKRGKMSVAEAGRKGGLRTSETHGEEFYSEIGSKGGSKRALQHEGSPEAAGKTSLEEAGHRGGQRVRKLIQEGKQYERE
4412	GC_00000026	Bathy6-F77_MillC		233	29	93	6	0	0.77612	0.680675	0.725271	0					K06884	uncharacterized protein										MASDRKKGKMTVEEAGRLGGLKTARTHGEEFYSEIGSKGGQRVRKLIQQGKEHENR
4413	GC_00000026	Bathy6-F86_MillB		2090	29	93	6	0	0.77612	0.680675	0.725271	0					K06884	uncharacterized protein										MPEKKKGIMSVQDAGRLGGEKTSETHGKEFYSDIGHKGGQKVKKLIEEGKEFEEE
4414	GC_00000026	Bathy6-F86_MillB		2094	29	93	6	0	0.77612	0.680675	0.725271	0					K06884	uncharacterized protein			COG3729	General stress protein YciG, contains tandem KGG domains (GsiB)	R	General function prediction only				MSDEKKGKMSVEEAGRRGGLRTAATHGEEFYSEIGRKGGKIGGPKGGQRVRKLIQEGKEYEEEV
4415	GC_00000026	Bathy6-F86_MillB		2092	29	93	6	0	0.77612	0.680675	0.725271	0					K06884	uncharacterized protein			COG3729	General stress protein YciG, contains tandem KGG domains (GsiB)	R	General function prediction only				MPMDEESKKGKMSVAEAGRKGGLRTSETHGEEFYSEIGSKGGSRRALQHEGSPEAKGKTSLEEAGHRGGQRVRKLIQEGKQYENE
4416	GC_00000026	Bathy6-F86_MillB		2091	29	93	6	0	0.77612	0.680675	0.725271	0					K06884	uncharacterized protein										MSVAEAGRKGGQKGGRKTAETHGREFYEEIGHKGGQKVRRLIQEGKEQENK
4417	GC_00000026	Bathy6-F86_MillB		583	29	93	6	0	0.77612	0.680675	0.725271	0					K06884	uncharacterized protein										MPKEEKPKGKMSVSEAGRRGGMKTSKTHGKDFYKKIGKQGGSRVKALIEAGKKRESPVEA
4418	GC_00000026	Bathy6-F90_cMAG_MillC		1785	29	93	6	0	0.77612	0.680675	0.725271	0					K06884	uncharacterized protein										MSTEKKKGKMTVEEAGRLGGEKTSETHGEEFYSDIGHKGGQKVKRLIEEGKEYEQE
4419	GC_00000026	Bathy6-F90_cMAG_MillC		1782	29	93	6	0	0.77612	0.680675	0.725271	0					K06884	uncharacterized protein			COG3729	General stress protein YciG, contains tandem KGG domains (GsiB)	R	General function prediction only				MSDERKGKMSVEEAGRRGGQKTAATHGEEFYSEIGRKGGKIGGPKGGQRVRKLIQEGKEYEEEA
4420	GC_00000026	Bathy6-F90_cMAG_MillC		1080	29	93	6	0	0.77612	0.680675	0.725271	0					K06884	uncharacterized protein										MTVAEAGRKGGEATSESHGEEFYSEIGHKGGAKGGPRVRELIEEGKEHEQE
4421	GC_00000026	Bathy6-F90_cMAG_MillC		1783	29	93	6	0	0.77612	0.680675	0.725271	0					K06884	uncharacterized protein			COG3729	General stress protein YciG, contains tandem KGG domains (GsiB)	R	General function prediction only				MPMDDESKRGKMSVAEAGRKGGLRTSETHGEEFYSEIGSKGGSKRALQHEGSPEARGKTSLEEAGHRGGQRVRKLIEEGKQYENE
4422	GC_00000026	Bathy6-F90_cMAG_MillC		654	29	93	6	0	0.77612	0.680675	0.725271	0					K06884	uncharacterized protein										MPKEEKVKGKMSVSEAGRRGGMKTSKTHGKDFYKKIGKQGGSRVRALIEAGKRREKPLEA
4423	GC_00000026	Bathy6-F90_cMAG_MillC		1784	29	93	6	0	0.77612	0.680675	0.725271	0					K06884	uncharacterized protein										MSVEEAGRKGGQKGGRRTAETHGREFYEEIGHKGGQKVRRLIQEGKELEGNR
4424	GC_00000026	Emb289P1bin127		1169	29	93	6	0	0.77612	0.680675	0.725271	0					K06884	uncharacterized protein										MSDRRKGKMTVEEAGRLGGEKTAERHGPEFYSEIGHKGGQKVKRLIEEGKELE
4425	GC_00000026	Emb289P1bin127		1170	29	93	6	0	0.77612	0.680675	0.725271	0					K06884	uncharacterized protein										MLVDHLRKGTMSVAEAGRLGGQKGGRKTAETHGREFYEEIGHKGGQKVRRLIQEGKAREGK
4426	GC_00000026	Emb289P1bin127		1172	29	93	6	0	0.77612	0.680675	0.725271	0					K06884	uncharacterized protein										MEERKGKMTVEEAGRRGGLKTAETHGEEFYSEIGRKGGRIGGPKGGQRVRELIEEGKKRETE
4427	GC_00000026	Emb289P1bin127		1171	29	93	6	0	0.77612	0.680675	0.725271	0					K06884	uncharacterized protein										MTVEEAGRLGGEKTAETHGPEFYSEIGSKGGSQRARQHEGTKEAQGKTSLEEAGHRGGQRVRKLIAEGKNFEEE
4428	GC_00000026	Lab288P3bin169		594	29	93	6	0	0.77612	0.680675	0.725271	0					K06884	uncharacterized protein										MLSERKRGKMTVEEAGRLGGEKTAETHGPEFYSEIGHKGGQKVKRLIEEGKELEK
4429	GC_00000026	Lab288P3bin169		591	29	93	6	0	0.77612	0.680675	0.725271	0					K06884	uncharacterized protein										MEERKGKMTVEEAGRKGGLKTAETHGEEFYSEIGRKGGRIGGPKGGQRVRTLIEEGKKYENK
4430	GC_00000026	Lab288P3bin169		592	29	93	6	0	0.77612	0.680675	0.725271	0					K06884	uncharacterized protein										MSEDKRRGKMTVEEAGRLGGEKTAETHGPEFYSEIGSKGGSQRAKQHEGTRAAEGKTSLEEAGHKGGQRVRKLVEEGKSYETQ
4431	GC_00000026	Lab288P3bin169		593	29	93	6	0	0.77612	0.680675	0.725271	0					K06884	uncharacterized protein										MNLLADYPKKGTMSVQEAGRLGGQKGGRRTAETHGREFYETIGHKGGQKVRRLIEQGKAHETR
4432	GC_00000026	MRPHidbaud_mb_bin_29		2580	29	93	6	0	0.77612	0.680675	0.725271	0					K06884	uncharacterized protein										MSDRAKKGKMTVEEAGRMGGERTSETHGEEFYSEIGHKGGQKVKRLIEEGKAAEKE
4433	GC_00000026	MRmsp_mb_bin_153		898	29	93	6	0	0.77612	0.680675	0.725271	0					K06884	uncharacterized protein										MTVAEAGRLGGEKTSKTHGEEFYSKIGHKGGQKVKKLIQEGKRFENE
4434	GC_00000026	MRmsp_mb_bin_153		895	29	93	6	0	0.77612	0.680675	0.725271	0					K06884	uncharacterized protein										MSDERKGKMSVEEAGRRGGLRTAATHGEEFYSEIGRKGGKIGGPKGGQRVRKLIQEGKEFEEEE
4435	GC_00000026	MRmsp_mb_bin_153		897	29	93	6	0	0.77612	0.680675	0.725271	0					K06884	uncharacterized protein			COG3729	General stress protein YciG, contains tandem KGG domains (GsiB)	R	General function prediction only				MPIEDESKRGKMSVAEAGRKGGLRTSETHGEEFYSEIGSKGGSKRALQHEGSPEAAGKTSLEEAGHRGGQRVRKLIQEGKQYERE
4436	GC_00000026	MRmsp_mb_bin_153		1592	29	93	6	0	0.77612	0.680675	0.725271	0					K06884	uncharacterized protein										MPKEEKAKGKMSVSEAGRRGGLKTSKTHGKDFYKKIGKQGGSRVRALIEAGKKRESPRTVEA
4437	GC_00000026	MillB_mghcomb_bin.30		1238	29	93	6	0	0.77612	0.680675	0.725271	0					K06884	uncharacterized protein										AAFLNHKGGGFLVMPKQEKVKGKMSVSEAGRRGGLKTSKTHGKDFYKKIGKQGGNRVKALIEAGKKRESPRNVSVEA
4438	GC_00000026	Nt197P4bin22		1551	29	93	6	0	0.77612	0.680675	0.725271	0					K06884	uncharacterized protein										MKKLSDEKKGKMSVEEAGRRGGLKTAATHGEEFYSEIGRKGGKIGGPKGGQRVRKLIQEGKEYEEKK
4439	GC_00000026	Nt197P4bin22		1550	29	93	6	0	0.77612	0.680675	0.725271	0					K06884	uncharacterized protein										MEVKRMPMDDESKRGKMSVAEAGRRGGLKTSETHGEEFYSEIGSKGGSKRAMQHEGTIEARGKTSLEEAGHRGGQRVRKLIQEGKEQENK
4440	GC_00000026	Nt197P4bin22		590	29	93	6	0	0.77612	0.680675	0.725271	0					K06884	uncharacterized protein										MSVSEAGRRGGMKTSKTHGKDFYKKIGKQGGSRVRALIEAGKKRENPVEA
4441	GC_00000026	SpSt_546		1461	29	93	6	0	0.77612	0.680675	0.725271	0					K06884	uncharacterized protein										MTVQEAGRMGGEKTARTHGEEFYSEIGHKGGQKVRRLIEQGREFEER
4442	GC_00000026	SpSt_546		1460	29	93	6	0	0.77612	0.680675	0.725271	0					K06884	uncharacterized protein										MTVAEAGRLGGHKGGRRTAETHGREFYEEIGHKGGLRVQRLIKEGKEQEDR
4443	GC_00000026	SpSt_998		2698	29	93	6	0	0.77612	0.680675	0.725271	0					K06884	uncharacterized protein										MSEKEKKGKMTVAEAGRMGGEKTSETHGEEFYSEIGHKGGQKVKKLIEEGKEYEEK
4444	GC_00000026	SpSt_998		2695	29	93	6	0	0.77612	0.680675	0.725271	0					K06884	uncharacterized protein										MEEKKGKMTVEEAGRRGGLKTSETHGEEFYSEIGRKGGRIGGPKGGQRVRKLIQEGKAHEEE
4445	GC_00000026	SpSt_998		2697	29	93	6	0	0.77612	0.680675	0.725271	0					K06884	uncharacterized protein										MADERRKGTMSVEEAGRMGGQKGGRRTAETHGREFYEEIGHKGGQKVRRLIQEGKEHEEE
4446	GC_00000026	SpSt_998		2696	29	93	6	0	0.77612	0.680675	0.725271	0					K06884	uncharacterized protein			COG3729	General stress protein YciG, contains tandem KGG domains (GsiB)	R	General function prediction only				MSEDKRKGKMTVEEAGRMGGEKTSETHGPEFYSEIGSKGGSQRAKQHEGTTEAEGKTSLEEAGHRGGQRVRKLIEEGKEHEGE
4447	GC_00000026	TGPidbaud_mb_bin_66		1202	29	93	6	0	0.77612	0.680675	0.725271	0					K06884	uncharacterized protein										MSDRAKKGKMTVEEAGRMGGERTSETHGEEFYSEIGHKGGQKVKRLIEEGKAAEKE
4448	GC_00000026	TGPidbaud_mb_bin_78		652	29	93	6	0	0.77612	0.680675	0.725271	0					K06884	uncharacterized protein										MTVEEAGRMGGEKVASERGSEFYSDIGHKGGQKVRRLIEEGKAHENE
4449	GC_00000026	TGPidbaud_mb_bin_78		666	29	93	6	0	0.77612	0.680675	0.725271	0					K06884	uncharacterized protein										MPEETKPKPKGKMTVEEAGRKGGEKTAETHGREFYQEIGKKGGETVASERGPEFYSEIGKKGGSVGGPKVRKLIQEAKEHEEKR
4450	GC_00000026	TGPmsp_mb_bin_49		1440	29	93	6	0	0.77612	0.680675	0.725271	0					K06884	uncharacterized protein										MSGFLNHWFFVKMFLEVVCLSEKKKGKMTVEEAGRLGGEKTAKTHGEEFYSEIGQKGGQRVRKLIQEGKAREEE
4451	GC_00000026	TGPmsp_mb_bin_49		1437	29	93	6	0	0.77612	0.680675	0.725271	0					K06884	uncharacterized protein										MSRDERKGKMTVEEAGRRGGQRTAETHGGEFYSEIGRKGGKIGGPRGGQRVRKLIQEGKEHEEE
4452	GC_00000026	TGPmsp_mb_bin_49		1438	29	93	6	0	0.77612	0.680675	0.725271	0					K06884	uncharacterized protein										MGEEKRKGKMTVAEAGRRGGEKTSQTHGPEFYSEIGSKGGSKRAMQHEGTAEAEGKTSLEEAGHKGGQRVRKLIQEGKAREE
4453	GC_00000026	TGPmsp_mb_bin_49		1439	29	93	6	0	0.77612	0.680675	0.725271	0					K06884	uncharacterized protein										MAEEKKKGQMSVEEAGRLGGQKGGRKTAETHGREFYEEIGHKGGQKVRRLIQEGKEHEEE
4454	GC_00000026	TG_idbaud_maxbin_040		1201	29	93	6	0	0.77612	0.680675	0.725271	0					K06884	uncharacterized protein										MEVKIFLSNKTKRGKMTVEEAGRLGGERTSATHGEEFYSEIGHKGGQKVRRLIEAGKEYENR
4455	GC_00000026	TG_idbaud_maxbin_040		1204	29	93	6	0	0.77612	0.680675	0.725271	0					K06884	uncharacterized protein										MDEKRGKMTVEEAGRRGGLKTSETHGEEFYSEIGRKGGRIGGPKGGQRVRKLIEAGKAAEEK
4456	GC_00000026	TG_idbaud_maxbin_040		1203	29	93	6	0	0.77612	0.680675	0.725271	0					K06884	uncharacterized protein										MSAERKKGKMTVEEAGRLGGERTSQTHGPEFYSEIGSKGGSRRAKQHEGTAEAAGKTSLEEAGHRGGQRVRKLIEEGREYEET
4457	GC_00000026	TG_mgh_maxbin_056		1355	29	93	6	0	0.77612	0.680675	0.725271	0					K06884	uncharacterized protein										MSSEKKKGKMTVEEAGRMGGEKTSETHGEEFYSEIGHKGGQKVKKLIEEGKEHEQE
4458	GC_00000026	TG_mgh_maxbin_056		1350	29	93	6	0	0.77612	0.680675	0.725271	0					K06884	uncharacterized protein			COG3729	General stress protein YciG, contains tandem KGG domains (GsiB)	R	General function prediction only				MSDREKGKMSVEEAGRRGGQKTAATHGEEFYSEIGRKGGKIGGPKGGQRVRKLIQEGKEHEEE
4459	GC_00000026	TG_mgh_maxbin_056		1353	29	93	6	0	0.77612	0.680675	0.725271	0					K06884	uncharacterized protein										MSKEDESKRGKMSVAEAGKRGGMRTSETHGEEFYSEIGSKGGSKRAMQHEGSPEARGKTSLEEAGHRGGQRVRKLIEEGKAHENE
4460	GC_00000026	TG_mgh_maxbin_056		2237	29	93	6	0	0.77612	0.680675	0.725271	0					K06884	uncharacterized protein										MKKQEKSKGKMSVSEAGRRGGLKTSETHGRDFYRKIGKQGGSRVRELIQAGKQRESPEEEDTMSVEA
4461	GC_00000026	TG_mgh_maxbin_056		1354	29	93	6	0	0.77612	0.680675	0.725271	0					K06884	uncharacterized protein										MSEKKKGQMSVEEAGRKGGQKGGKKTAETHGREFYEEIGHKGGQKVRKLVQEGKEHEEE
4462	GC_00000026	TGmsp_mb_bin_75		1286	29	93	6	0	0.77612	0.680675	0.725271	0					K06884	uncharacterized protein										MTVQEAGRMGGEKTARTHGEEFYSEIGHKGGQKVRRLIEQGREFEER
4463	GC_00000026	TGmsp_mb_bin_75		1287	29	93	6	0	0.77612	0.680675	0.725271	0					K06884	uncharacterized protein										MTVAEAGRLGGHKGGRRTAETHGREFYEEIGHKGGQKVRRLIKEGKEQEDR
4464	GC_00000026	TGmsp_mb_bin_75		1288	29	93	6	0	0.77612	0.680675	0.725271	0					K06884	uncharacterized protein										MTVEEAGRLGGEKTAQTHGPEFYSEIGSKGGSRRAKQHEGTPEARGKTSLEEAGHRGGQRVRRLIQEGKQYEEG
4465	GC_00000026	TGmsp_mb_bin_75		1289	29	93	6	0	0.77612	0.680675	0.725271	0					K06884	uncharacterized protein										MTVEEAGRRGGLKTAQTHGEEFYSEIGRKGGRIGGPKGGQRVRKLVEQGKAREKE
4466	GC_00000026	MillA_msp_mb_bin49		1413	29	93	6	0	0.77612	0.680675	0.725271	0					K06884	uncharacterized protein										MTVDEAGRRGGEKTASTYGKEFYSKIGKKGGQRVRKLIQEGKEHEEE
4467	GC_00000026	MillC_mghcomb_bin.145		290	29	93	6	0	0.77612	0.680675	0.725271	0					K06884	uncharacterized protein										MTVEEAGRMGGEKTSETHGEEFYSEIGHKGGQKVKRLIEEGKEREEE
4468	GC_00000026	MillC_mghcomb_bin.145		292	29	93	6	0	0.77612	0.680675	0.725271	0					K06884	uncharacterized protein										MTVEEAGRMGGEKTSETHGPEFYSEIGSKGGSQRAKQHEGTAEAAGKTSLEEAGHRGGQRVRKLIEEGKEYEEE
4469	GC_00000026	MillC_mghcomb_bin.145		293	29	93	6	0	0.77612	0.680675	0.725271	0					K06884	uncharacterized protein										MTVEEAGRKGGLKTSETHGEEFYSEIGRKGGRIGGPKGGQRVRKLIQEGKEHEEE
4470	GC_00000026	MillC_mghcomb_bin.145		291	29	93	6	0	0.77612	0.680675	0.725271	0					K06884	uncharacterized protein										MLAEERKKGQMSVEEAGRMGGQKGGRRTAETHGREFYEEIGHKGGQKVKRLIQEGKEREEE
4471	GC_00000026	bog_990		2634	29	93	6	0	0.77612	0.680675	0.725271	0					K06884	uncharacterized protein										MFPNLLGINGQFCDFDVIFGGEFMSERRKGKMTVEEAGRMGGEKTAQTHGPEFYSKIGSKGGQKVRRLIQEGKAHEEE
4472	GC_00000026	bog_990		2636	29	93	6	0	0.77612	0.680675	0.725271	0					K06884	uncharacterized protein										MKFLSERKGKMTVEEAGRKGGLRTAQTHGEEFYSEIGRKGGKIGGPKGGQRVRKLVQEGKEYEER
4473	GC_00000026	bog_990		2635	29	93	6	0	0.77612	0.680675	0.725271	0					K06884	uncharacterized protein										MEVNLLSEYRRKGKMTVEEAGRRGGEKTAETHGPEFYSEIGSKGGSQRAKQHEGSFEARGKTSLEEAGHKGGQRVRRLIQAGKQYEEE
4474	GC_00000027	AS06rmzACSIP_217		512	46	91	6	0	0.673576	0.713444	0.692937	0					K23684	dolicholphosphate hexosyltransferase [EC:2.4.1.]			COG0463	Glycosyltransferase involved in cell wall bisynthesis (WcaA) (PDB:5MLZ)	M	Cell wall/membrane/envelope biogenesis			GT2_Glycos_transf_2	MIEQLNSSISVIIATLNEEEGIGPTIDEMQRVLKNPYLVVVDGNSVDRTIEIAKNMGADVQLQEGKGKGDAMFQGLRNLGSRVPYVVFTDADYTYPAEYVPQMVEILEQNPKVGMVIGDRFKGKYNASKTFTNPFYVGNRLLALAQLIMNGVNLDDPLSGLRVVRSEALDGWRPKSKGFDVEAEMNSLVERRGYRIVEIPIDYRSRMGEKKLKLRHGLGIIRRIFAEGFAI
4475	GC_00000027	AS10tlH2TH_146		1573	46	91	6	0	0.673576	0.713444	0.692937	0					K23684	dolicholphosphate hexosyltransferase [EC:2.4.1.]			COG0463	Glycosyltransferase involved in cell wall bisynthesis (WcaA) (PDB:5MLZ)	M	Cell wall/membrane/envelope biogenesis			GT2_Glycos_transf_2	MEGKNVLSSVQIIIAAMNEEEGIGLTISEFQEYLGYPNVLVVDGRSIDRTVEVAKTLGAIVVFQDGQGKGDAIAKALVFSDLLFDYVVITDADYTYPAEYVPEMIRILNENPDVGMVCGNRFNGDVDPEALHNIFHLGNRVISWWHNVFNGVHLEDPLTGLRVVRSGILRGWKVKSKGFDIEVELNHHVERQGYAIVEIPIHYRQRVGEKKLKVRHGVGILKRIILEALS
4476	GC_00000027	AS10tlH2TH_146		1700	46	91	6	0	0.673576	0.713444	0.692937	0															GT2_Glycos_transf_2	MLCYKREGKGDALFQVFHNLSSKVPYIVFTDADYIYPAQFVTAVIEILKHNPAVGMVIGNRFKGQFNTSKSFTHPFYVGNPILTFTQLVMNGVKLE
4477	GC_00000027	BDPHmgh_maxbin_019		287	46	91	6	0	0.673576	0.713444	0.692937	0					K23684	dolicholphosphate hexosyltransferase [EC:2.4.1.]			COG0463	Glycosyltransferase involved in cell wall bisynthesis (WcaA) (PDB:5MLZ)	M	Cell wall/membrane/envelope biogenesis			GT2_Glycos_transf_2	MDNFRQFVSVVIATLNEEEGIGPTLMEMQNVLHDSRLIVVDGNSIDKTIEIAKNMGADVLLQEGKGKGNAISQGLRLYGSNSPYVVFTDADYTYPAEYVPKMIEILEQNPKVGMVIGNRFKSVGAGRSFRNPFYVGNRLLAFAQYLMNGVKLADPLSGLRVIRSEALEGLKLKSKGFDIEAELNSIIGRRGYQIVEIPIEYRRRLGEKKLRVRDGWGIMKRIVAESMAF
4478	GC_00000027	BDPHmgh_mb_bin_105		2315	46	91	6	0	0.673576	0.713444	0.692937	0					K23684	dolicholphosphate hexosyltransferase [EC:2.4.1.]			COG0463	Glycosyltransferase involved in cell wall bisynthesis (WcaA) (PDB:5MLZ)	M	Cell wall/membrane/envelope biogenesis			GT2_Glycos_transf_2	MFESNVPSEIHSVQVILASLNEEIGIRKTIEDLKQNLHFFKLLVVDGKSNDRTVEYAKDEGAEVIYQPGEGKGDAIACAIKHADLQADYFVFIDADYTYPAKYIPQMLDMLEKNPDVGMVCGDRLSGRMNSKVFHGAYFFGNKLIALTHSILNGVKLNDPLTGLRVIRADLLHYWQVQAKGFDIEVDLNQYVKQTGFQIREIPITYRERLGKKKLKPLDAAVIVRSMLLQSVSLKRPLLNYGVAGRNPDFFKYPVKGFNPASKPANPDAVPNLVKINSAAEYPPSLQALPNVDDREIKRY
4479	GC_00000027	BDPHmgh_mb_bin_105		2390	46	91	6	0	0.673576	0.713444	0.692937	0					K23684	dolicholphosphate hexosyltransferase [EC:2.4.1.]			COG0463	Glycosyltransferase involved in cell wall bisynthesis (WcaA) (PDB:5MLZ)	M	Cell wall/membrane/envelope biogenesis			GT2_Glycos_transf_2	MKEGEGARSTQVIIAALNEEKGIGITISELKEVIESANILVVDGRSCDRTVEVAKNMGANIIYQSGTGKGDAIAAGLKCSDRNVDYIVFIDADYSYSAKYIPDMVKVLDENPQVGMVCGNRFTSHMNAKVLNNIFYFGNRLIAFTHNFLNGITLQDPLTGLRVVRAKILQNWNVKSKGFDIEVELNHHVERSGFDICEVPIEYRARIGEKKLKVSDGAVILKRIISETTY
4480	GC_00000027	BDPHmgh_mb_bin_105		1706	46	91	6	0	0.673576	0.713444	0.692937	0					K23684	dolicholphosphate hexosyltransferase [EC:2.4.1.]			COG0463	Glycosyltransferase involved in cell wall bisynthesis (WcaA) (PDB:5MLZ)	M	Cell wall/membrane/envelope biogenesis			GT2_Glycos_transf_2	MVQRPHGDFASLNELEQFTRFSSTQIVIAALNEEQGIGGTILELQKNLNAPRIIVVDGKSSDRTVEVAKDLGVDVLLQEGKGKGSAVAEALGYIDDDVEYVVLTDADYTYPAEYLPDMIEILEQNPDVGMVCGNRFNGKVDDKALMDRFYVGNRLLASAHSFFNGVSLRDPLTGLRVIRADILRDWKVKSSGFDIEVELNHQVERTGFKIVEVPIQYRQRLGEKKLKMRDGASILKRILLETTH
4481	GC_00000027	BDmgh_mb_bin_135		2349	46	91	6	0	0.673576	0.713444	0.692937	0					K23684	dolicholphosphate hexosyltransferase [EC:2.4.1.]			COG0463	Glycosyltransferase involved in cell wall bisynthesis (WcaA) (PDB:5MLZ)	M	Cell wall/membrane/envelope biogenesis			GT2_Glycos_transf_2	MILASLNEESGIGKTLTDLKEHLSGSKILVVDGKSKDRTVEIAKKQGATVIYQNGLGKGNAIACAIRYIDAKADYVVFTDADFTYPAKYVPKMISLLEQNPQVGMVCGDRLTWQTNGKIFYGVYYFGNKVLALASNVLSRLSLRDPLSGLRVIRSEILREWQIRSQGFDIEIELNHHVKKEGFSIMEVPIDYRQRLGEKKLRPVDGLTIFKSMVFHSVMDLRTNGTNNNGYHLTQQRMTSIAQTNKS
4482	GC_00000027	BDmgh_mb_bin_135		311	46	91	6	0	0.673576	0.713444	0.692937	0					K23684	dolicholphosphate hexosyltransferase [EC:2.4.1.]			COG0463	Glycosyltransferase involved in cell wall bisynthesis (WcaA) (PDB:5MLZ)	M	Cell wall/membrane/envelope biogenesis			GT2_Glycos_transf_2	MQTAQQTASDLAPWEHYRSTEVIIAALNEQEGIGRTITELQSSLFAPRILVVDGNSVDRTVEVSKDLGVDVLLQDGKGKGDAIAKALAYTDEDVDYVVFTDADYTYPAENVPEMIAILEQNLKVGMVCGNRFNGNIDDQALKNRFYFGNKLLSAAHSFFNGVTMQDPLTGLRVVRADILRDWKVKSAGFDIEVELNHLVERSGFQTVEVPIQYRQRLGQKKLKVRHGFSILKRILLETLR
4483	GC_00000027	BDmgh_mb_bin_135		2205	46	91	6	0	0.673576	0.713444	0.692937	0					K23684	dolicholphosphate hexosyltransferase [EC:2.4.1.]			COG0463	Glycosyltransferase involved in cell wall bisynthesis (WcaA) (PDB:5MLZ)	M	Cell wall/membrane/envelope biogenesis			GT2_Glycos_transf_2	MDNARYLVIDGRSSDHTVEVAKKVGAEVFLQHGLGKGDAVALGLKYADLDQNYVVFTDADYTYPAESLPKMIQILETNPHVGMVIGNRFHNRLIDSKALDSVYYLGNRIIAITHTLLNGMLLHDPLSGLRVVRSEILRGWNVKSKSFDIEVELNHLVERKGFTTVEVPIYYRPRLGQKKLAIKDGAVILKRILYETTY
4484	GC_00000027	BDmgh_mb_bin_135		2141	46	91	6	0	0.673576	0.713444	0.692937	0									COG0463	Glycosyltransferase involved in cell wall bisynthesis (WcaA) (PDB:5MLZ)	M	Cell wall/membrane/envelope biogenesis			GT2_Glycos_transf_2	YLGNRIIALTNTLLNGMFLHDPLSGLRVVRSEILRGWKVKSKSFDIEVELNHLVERKGFTTAEVPIYYRPRLGQKKLAITDGAVILKRILYETTY
4485	GC_00000027	BDmsp_maxbin_141		882	46	91	6	0	0.673576	0.713444	0.692937	0					K23684	dolicholphosphate hexosyltransferase [EC:2.4.1.]			COG0463	Glycosyltransferase involved in cell wall bisynthesis (WcaA) (PDB:5MLZ)	M	Cell wall/membrane/envelope biogenesis			GT2_Glycos_transf_2	MIEQINSNISVVIATLNEEEGIGPTIDEMQRVLKNPYLVVVDGNSVDRTIEIAKNMGADVMLQTGKGKGDAMFQGFRDIVSKVPYVVFTDADYTYPAHYVPQMVEILEQNPDVGMVIGNRFRGQINDSKSITNPFYVGNRLLAFAQLVMNGVKLEDPLSGLRVVRSEAIDGWRPKSKGFDVEAEMNALIERKGFRIVEIPIDYRNRMGEKKLKLRHGLGIMRRILAEGLTI
4486	GC_00000027	BDmsp_maxbin_149		268	46	91	6	0	0.673576	0.713444	0.692937	0					K23684	dolicholphosphate hexosyltransferase [EC:2.4.1.]			COG0463	Glycosyltransferase involved in cell wall bisynthesis (WcaA) (PDB:5MLZ)	M	Cell wall/membrane/envelope biogenesis			GT2_Glycos_transf_2	MVTELNSSISVVIATLNEEEGIGPTIGEMQKVLHNPYMVVVDGNSVDRTIEIAKNMGADVMMQAGRGKGDAMFQGIKTLSSKVPYIVFTDADYTYPAEYIPQMVEILEQNPQVGMVIGNRFKGQYNLSKSITNPFYVGNKLLAFAQLIMNGVKLGDPLSGLRVVRSEVLDGWKPKSKGFDVEAEMNAVVERRGYRIIEVPIDYRSRMGEKKLKLRHGLGIMKRILTESFSFEL
4487	GC_00000027	BE326_BA_RLH		1461	46	91	6	0	0.673576	0.713444	0.692937	0					K23684	dolicholphosphate hexosyltransferase [EC:2.4.1.]			COG0463	Glycosyltransferase involved in cell wall bisynthesis (WcaA) (PDB:5MLZ)	M	Cell wall/membrane/envelope biogenesis			GT2_Glycos_transf_2	MNGFHSSISVVIATLNEEEGIGPTLGELQRILNNPYLVVVDGNSVDRTIEIAKNMGADVMLQEGKGKGAALFQGFRNLSSKVPFVVFTDADYTYPAEYVPKMVEILEQNPKVGMVIGNRFKGEVNDSRSVTNPFYLGNKLLAFAQLVMNGVKLGDPLSGLRVVRSEVLDGWKPKSKGFDVEAEMNSLVGRRGYRIVEVPIDYRNRMGEKKLKLRHGLGIMKRILAESLTL
4488	GC_00000027	BPmsp_mb_bin_90		2296	46	91	6	0	0.673576	0.713444	0.692937	0					K23684	dolicholphosphate hexosyltransferase [EC:2.4.1.]			COG0463	Glycosyltransferase involved in cell wall bisynthesis (WcaA) (PDB:5MLZ)	M	Cell wall/membrane/envelope biogenesis			GT2_Glycos_transf_2	MVTELSSSISVVIATLNEEEGIGPTLGEMQKVLHNPYMVVVDGNSVDRTIEIAKNMGADVMMQVGRGKGDAMFQGIKTLAPKVPYIVFTDADYTYPAEYIPQMVELLEQNPKVGMVIGNRFKGQYNLSKSITNPFYVGNKLLAFAQLVMNGVNLGDPLSGLRVVRTEVLVGWKPKSKGFDVEAEMNALVERRGYRIMEVPIDYRSRMGEKKLKLRHGLGIMKRILAESFSFEI
4489	GC_00000027	Bathy6-F112_MillA		1273	46	91	6	0	0.673576	0.713444	0.692937	0					K23684	dolicholphosphate hexosyltransferase [EC:2.4.1.]			COG0463	Glycosyltransferase involved in cell wall bisynthesis (WcaA) (PDB:5MLZ)	M	Cell wall/membrane/envelope biogenesis			GT2_Glycos_transf_2	MQNQINNNFASTQLVVAALNEEAGIGLTLKEFQTVLGESKVLVIDGNSIDRTVEVAKNCGAEIAFQDGIGKGNAIAKGLENLDSNTEYVVLTDADYTYPAEYVPEMIRILERNPDVGMVCGNRFSGNTEDNAVRSSFYFGNKMLAFAHGLLNGVSLQDPLTGLRVIRADLLRKWKAKSQGFDIEVELNHLIEKKGFRIVEVPIRYRQRVGLKKLKAKDGVTILRRILQETTE
4490	GC_00000027	Bathy6-F112_MillA		1414	46	91	6	0	0.673576	0.713444	0.692937	0					K23684	dolicholphosphate hexosyltransferase [EC:2.4.1.]			COG0463	Glycosyltransferase involved in cell wall bisynthesis (WcaA) (PDB:5MLZ)	M	Cell wall/membrane/envelope biogenesis			GT2_Glycos_transf_2	MNEEKGIALTIAELDGCLTNFKVMVIDGNSGDGTVAAAKSLGATVILQEGTGKGDALFSGLKNMDNDIDYVVITDADFTYPAEFIQKMLKIVNENPKVGMVCGNRFNIEYPLDMNKVFRFGNKVIASAHTILNGVSLSDPLTGLRVIRADLLREWVPVSTNFDIEVELNLFIKRSGFEIVEIPISYRQRIGEKKLKMKHGLTILKRIIYECFS
4491	GC_00000027	Bathy6-F112_MillA		1970	46	91	6	0	0.673576	0.713444	0.692937	0					K23684	dolicholphosphate hexosyltransferase [EC:2.4.1.]			COG0463	Glycosyltransferase involved in cell wall bisynthesis (WcaA) (PDB:5MLZ)	M	Cell wall/membrane/envelope biogenesis			GT2_Glycos_transf_2	MDKIRSFVSVVIATLNEEEGIGPTLQEMQSVLHDTNFVVIDGNSVDKTIEIAKNLGADVFLQEGKGKGNAMSQGLRLYGSRSEFVVFTDADYTYPAEYVPKMLEILEQDQKVGMVIGNRFSSVGVNKSYKNPFYFGNRLLAFAQQVMNGVKLADPLSGLRVVRSEVLDGLKLKSEGFDIEAELNAVIGRSGYKIVEIPIEYRTRLGEKKLRMRDGWGIMKRIVSESFTF
4492	GC_00000027	Bathy6-F18_MillA		1063	46	91	6	0	0.673576	0.713444	0.692937	0					K23684	dolicholphosphate hexosyltransferase [EC:2.4.1.]			COG0463	Glycosyltransferase involved in cell wall bisynthesis (WcaA) (PDB:5MLZ)	M	Cell wall/membrane/envelope biogenesis			GT2_Glycos_transf_2	MFLPYGFKSLFPRITLELLRGFSRIFMTELNANISVIIATLNEEEGIGLTLSEMQKVLNNPYMVVVDGNSVDRTIEIAKNMGADVMLQEGKGKGDALFQGMKGLTSKVPYIVFTDADYTYPAEYIPRMVDILEHDPKVGMVIGNRFRGQYNLSKSITNPFYVGNRMLAFAQLVMNGIKLDDPLSGLRVVRSAALDGWKPKSKGFDVEAEMNAIVARRGYRIKEVPIDYRSRLGVKKLKLRHGLGIMKRIFVESFSF
4493	GC_00000027	Bathy6-F28_MillB		1015	46	91	6	0	0.673576	0.713444	0.692937	0					K23684	dolicholphosphate hexosyltransferase [EC:2.4.1.]			COG0463	Glycosyltransferase involved in cell wall bisynthesis (WcaA) (PDB:5MLZ)	M	Cell wall/membrane/envelope biogenesis			GT2_Glycos_transf_2	MMEKGAEATPLTHVIIAALNEEHGIGLTIAEMQAHINCSVLVVDGNSTDRTVEVAKNLGAEIAFQNGKGKGDALAKAIECSNLDVDYIVITDADFTYPAEHIPQMIAILQENPRVGMVCGNRFTENLDTKALHTVFHLGNRLIAFTHSFLNGVQMKDPLTGLRVVRAEILKDWVVKSKGFDIEVELNHLVERKGYQIVEVPIGYRERVGEKKLKVKHGMDILKRIMLETTQ
4494	GC_00000027	Bathy6-F28_MillB		1111	46	91	6	0	0.673576	0.713444	0.692937	0					K23684	dolicholphosphate hexosyltransferase [EC:2.4.1.]			COG0463	Glycosyltransferase involved in cell wall bisynthesis (WcaA) (PDB:5MLZ)	M	Cell wall/membrane/envelope biogenesis			GT2_Glycos_transf_2	MDLKRNLNEFYILVVDGNSTDRTAETAKDFGADVTFQEGKGKGDALAQGFKQIGFGIEYVVLIDADYTYPAEYIPHMVRILDDNPLVGMVCGNRLTKRPDSEVLQTRFFIGNRLLAFVHNTFNGISLRDPLTGLRVVRTSILSDWVIKSKGFDIEVELNCQVKRSGYHIVEVPIEYRKRVGNKKLALRHGVSILKRILTESI
4495	GC_00000027	Bathy6-F28_MillB		986	46	91	6	0	0.673576	0.713444	0.692937	0					K23684	dolicholphosphate hexosyltransferase [EC:2.4.1.]			COG0463	Glycosyltransferase involved in cell wall bisynthesis (WcaA) (PDB:5MLZ)	M	Cell wall/membrane/envelope biogenesis			GT2_Glycos_transf_2	MQIQEKEAYKNLGSTSEDCSRFNSTLVLIAALNEEEGIGLTITEVQKHLIGPRILVVDGNSDDRTVDVSKDLGADVLFQDGKGKGDALSKGLEYTDEDVDYLVITDADFTYPAEYLPEMIDVLAKNPNVGMVCGNRFNGNVDDNALRSRFYLGNKLLCFAHKVLNGVSMKDPLTGLRVVRAALLRGFVFKSKSFDVEVELNHLIEQKGYQIVEVPIQYRKRVGEKKLKMKHGATILKRILLQAFS
4496	GC_00000027	Bathy6-F33_MillA		1555	46	91	6	0	0.673576	0.713444	0.692937	0					K23684	dolicholphosphate hexosyltransferase [EC:2.4.1.]			COG0463	Glycosyltransferase involved in cell wall bisynthesis (WcaA) (PDB:5MLZ)	M	Cell wall/membrane/envelope biogenesis			GT2_Glycos_transf_2	MEKGAEGTPSTQVIIAALNEEKGIGLTIAEVQANITCSILVVDGNSTDRTVEVAKNLGAEIAYQDGKGKGDALAKAMQCSNLDVDYVVITDADFTYPAEHIPEMIRILEENPRVGMVCGNRFTENLDSKALHDVFYFGNRLIAFTHNFFNGVHLQDPLTGLRVVRAEILKDWAVKSKGFDIEVELNHLVERKGYGIVEIPIGYRERVGEKKLKVKHGVDIIKRIMLETTY
4497	GC_00000027	Bathy6-F33_MillA		1538	46	91	6	0	0.673576	0.713444	0.692937	0					K23684	dolicholphosphate hexosyltransferase [EC:2.4.1.]			COG0463	Glycosyltransferase involved in cell wall bisynthesis (WcaA) (PDB:5MLZ)	M	Cell wall/membrane/envelope biogenesis			GT2_Glycos_transf_2	MQTQEKSSCNNFSLNSQNSTRFNTTEVLIAALNEEEGIKLTISEVQKHLLGPRVLVVDGNSVDRTVDVSRDLGADVLFQDGKGKGDAISKGLEYIDDDIEYIVMTDADYTYPAEYLPEMIDLISKEPQVGMVCGNRFNGQVDNKALRSRFYLGNKMLSFAHKVLNGVSLEDPLTGLRVIRADLLRGFTFKSKGFDVEVELNSLIEQKGYQIVEVPIPYRQRVGEKKLKMKHGATILKRILLQAFS
4498	GC_00000027	Bathy6-F36_MillC		20	46	91	6	0	0.673576	0.713444	0.692937	0					K23684	dolicholphosphate hexosyltransferase [EC:2.4.1.]			COG0463	Glycosyltransferase involved in cell wall bisynthesis (WcaA) (PDB:5MLZ)	M	Cell wall/membrane/envelope biogenesis			GT2_Glycos_transf_2	MEAVFPFLGGLFSVIELNSSISVVIATLNEEEGIGPTLGEMQRVLNNPYMVVVDGNSVDRTIEIAKNMGADVLLQEGKGKGDAMFRGLQGLASKVPYIVFTDADYTYPAEYVPQMVEILEQNPKVGMVIGNRFKGRYNVSKSLTNPFYVGNKLLALAQLFMNGIKLDDPLSGLRVVRSDVLNGWKPKSKGFDVEAEMNSLVERRGYRIMEVPIDYRTRMGVKKLKLRHGLGIMKRIMAESFSFDF
4499	GC_00000027	Bathy6-F77_MillC		2588	46	91	6	0	0.673576	0.713444	0.692937	0					K23684	dolicholphosphate hexosyltransferase [EC:2.4.1.]			COG0463	Glycosyltransferase involved in cell wall bisynthesis (WcaA) (PDB:5MLZ)	M	Cell wall/membrane/envelope biogenesis			GT2_Glycos_transf_2	MILASLNEESGIGKTLTDLKEHLSGSKILVVDGKSKDRTVEIAKKQGATVIYQNGLGKGNAIACAIRYIDAKADYVVFTDADFTYPAKYVPKMISLLEQNPQVGMVCGDRLTWQTNGKIFYGVYYFGNKVLALASNVLSRLSLRDPLSGLRVIRSEILREWQIRSQGFDIEIELNHHVKKEGFSIMEVPIDYRQRLGEKKLRPVDGLTIFKSMVFHSVMDLRTNGTNNNGYHLTQQRMTSIAQTNKS
4500	GC_00000027	Bathy6-F77_MillC		502	46	91	6	0	0.673576	0.713444	0.692937	0					K23684	dolicholphosphate hexosyltransferase [EC:2.4.1.]			COG0463	Glycosyltransferase involved in cell wall bisynthesis (WcaA) (PDB:5MLZ)	M	Cell wall/membrane/envelope biogenesis			GT2_Glycos_transf_2	MDKNQPLVSVVIAALNEEEGIGKTIGELQQVLQAPHLVVVDGNSVDKTIEIAKNMGADVMLQEGKGKGSAMFQGIRLLKADEHFIVFTDADYTYPATYLPEMIEVLEQNPKVGMVIGNRFKGAINDDKNVWNPFYIGNKLLAFAQHVMNGVKLEDPLSGLRVVRGEILSSWKPKSKGFDVEAELNALVGRSGYRIVEVPIDYRSRLGVKKLKLRHGLGIMKRILSESLTF
4501	GC_00000027	Bathy6-F77_MillC		594	46	91	6	0	0.673576	0.713444	0.692937	0					K23684	dolicholphosphate hexosyltransferase [EC:2.4.1.]			COG0463	Glycosyltransferase involved in cell wall bisynthesis (WcaA) (PDB:5MLZ)	M	Cell wall/membrane/envelope biogenesis			GT2_Glycos_transf_2	MEKLDKTDELSMAEDWQKGALKELNDYICPIKFTLPLLNCKPSVFSMTALAQKHDITQNQVTDLSSTQVIMAALNEEEGIKATIEEFRQYLNPSQIIVADGKSSDNTVEVAQKLGAKTVFQDGKGKGDAFAKAIQYLQPETDYVIITDADFTYPADTIPEMIKILTENPTVGMVCGNRFANKINSPNQSDLFFIGNRFLAFIHNKLNGIRLTDPLTGLRVVRADLLRDWDIHSKGFDMEVELNHHVEKEKFGIVEVPITYRERVGEKKLKVRHGLSILKRILLEYVR
4502	GC_00000027	Bathy8-F81_MillA		15	46	91	6	0	0.673576	0.713444	0.692937	0					K23684	dolicholphosphate hexosyltransferase [EC:2.4.1.]			COG0463	Glycosyltransferase involved in cell wall bisynthesis (WcaA) (PDB:5MLZ)	M	Cell wall/membrane/envelope biogenesis			GT2_Glycos_transf_2	MVVAAYNEEEGIAPTLCELKAVLNRPKLVVVDGNSTDRTLELAKDLGADVLVQKGKGKGNAISEGLDHLDKNTSYIVITDADYTYPARHIKEMINVLDLNPDVGMVLGDRFSHLYEKESDRNQFYIGNRLLGFVQQLLYGVKLNDPYTGLRIIRYELLKGWKPKSEGFDIEAELNRHIEQSGYKIRELPIIYRKRLGKKKLSFRHGLNILRRIVIERLSSAN
4503	GC_00000027	Bathy8-F81_MillA		155	46	91	6	0	0.673576	0.713444	0.692937	0					K23684	dolicholphosphate hexosyltransferase [EC:2.4.1.]			COG0463	Glycosyltransferase involved in cell wall bisynthesis (WcaA) (PDB:5MLZ)	M	Cell wall/membrane/envelope biogenesis			GT2_Glycos_transf_2	MRKTSNSPLVLVIIAALNEERGIALSLTELNMVLDDAKCLVVDGNSVDRTVESAKELGADVLVQNGSGKGGAIAQALSTVSSDVSYVAFIDADYTYPAKSLPEMIRILEEQPNVGMVTGDRFNHSLKSTAMKNSFFIGNRLLAFSHRVLNGMVLNDPLTGLRIVRWELLKNWKPKSKGFDIEVEMNLFIEKTGYKIVEVPIQYRMRVGQKKLKLKDGFTILKRIIADGLF
4504	GC_00000027	Bathy8-F81_MillA		397	46	91	6	0	0.673576	0.713444	0.692937	0					K23684	dolicholphosphate hexosyltransferase [EC:2.4.1.]			COG0463	Glycosyltransferase involved in cell wall bisynthesis (WcaA) (PDB:5MLZ)	M	Cell wall/membrane/envelope biogenesis			GT2_Glycos_transf_2	MIKNNGAEDTLVIVATLNEELGLGPTLNEVKNSLVNPLCLVVDGRSTDRTVEVAKQNGVETLFQKGTGKGDAIATALSHTSDAHVKYVAFIDADYTYPAKYLTEMIQVLEQHPEIGMVCGNRLYKDLKMDVMPNVFNIGNKLLSFTHSLLNGVDLNDPLTGLRVVRKEIINGWKPKSKGFDIEVELNKLVEKRGYKITEIPIEYRARIGEKKLAPKHGITIFKRILTETI
4505	GC_00000027	Bathy6-F86_MillB		809	46	91	6	0	0.673576	0.713444	0.692937	0					K23684	dolicholphosphate hexosyltransferase [EC:2.4.1.]			COG0463	Glycosyltransferase involved in cell wall bisynthesis (WcaA) (PDB:5MLZ)	M	Cell wall/membrane/envelope biogenesis			GT2_Glycos_transf_2	MDNFRSFVSVVIATLNEEEGIGPTLLEMQNVLHDSKFIVVDGNSVDKTIEIAKNMGADVLLQEGKGKGNAMSQGLRVYGAKSDFVVFTDADYTYPAEYVPKMLDILEQNPKVGMVIGNRFKGECGVNRSFRNPFYFGNRLLAFAQQVMNGVKLADPLSGLRVVRSEALNGLKLKSKGFDIEAELNAIIGRSGYKIVEIPIEYRSRLGEKKLRVRDGWGIMKRIVAEGFAS
4506	GC_00000027	Bathy6-F90_cMAG_MillC		268	46	91	6	0	0.673576	0.713444	0.692937	0					K23684	dolicholphosphate hexosyltransferase [EC:2.4.1.]			COG0463	Glycosyltransferase involved in cell wall bisynthesis (WcaA) (PDB:5MLZ)	M	Cell wall/membrane/envelope biogenesis			GT2_Glycos_transf_2	MDNFRSFISVVIATLNEEEGIGPTLLEMQSVLRDSKFIVVDGNSVDKTIEIAKNMGADVLLQEGKGKGNAMSQGLRMYGDKCEFIVFTDADYTYPAEYVPKMIDILEQDPKVGMVIGNRFSVCFNKSFRNPFYFGNRLLAFAQQVMNGVKLDDPLSGLRVVRREALEGLKLKSEGFDIEAELNAIMGRRGYKIVEIPIEYRSRLGEKKLRMRDGWGIMKRIVAEGFTS
4507	GC_00000027	Bin_L_1		838	46	91	6	0	0.673576	0.713444	0.692937	0									COG0463	Glycosyltransferase involved in cell wall bisynthesis (WcaA) (PDB:5MLZ)	M	Cell wall/membrane/envelope biogenesis			GT2_Glycos_transf_2	VFHIGNKFLSFTHNLLNGVNLDDPLTGLRVVRQEIVNGWNPKSKGFDIEVELNHLVEHSGYSTIEIPIEYRARLGEKKLAPRHGFTIFKRILTETI
4508	GC_00000027	Bin_L_1		1410	46	91	6	0	0.673576	0.713444	0.692937	0					K23684	dolicholphosphate hexosyltransferase [EC:2.4.1.]			COG0463	Glycosyltransferase involved in cell wall bisynthesis (WcaA) (PDB:5MLZ)	M	Cell wall/membrane/envelope biogenesis			GT2_Glycos_transf_2	MSCSPLAVVLAAYNEEEGIAPTICELQEVLHEPHLVVVDGKSSDKTLELAKDLGAEVLVQKGKGKGNAISQGLCHLNGNASYVVFTDADYTYPAKHIKEMVNVLDLNPDVGMVLGDRFSRIYENESDRNQFYLGNRILGFAQRVFNGVKLNDPYTGLRLIRSELLKGWIPRSDGFDIEAEINHHIGRSGYKIVELPIKYRKRLGKKKLGFRHGLKILRRIVIERLS
4509	GC_00000027	Bin_L_1		1249	46	91	6	0	0.673576	0.713444	0.692937	0					K23684	dolicholphosphate hexosyltransferase [EC:2.4.1.]			COG0463	Glycosyltransferase involved in cell wall bisynthesis (WcaA) (PDB:5MLZ)	M	Cell wall/membrane/envelope biogenesis			GT2_Glycos_transf_2	MVLPLIEHNGVEDTLVIVATLNEESGLGPTLTEVNDTLENPLCLVVDGRSTDRTVEVARECGAQTLLQKGIGKGDAIATALSHTKGLNVKYVALIDADYTYPAKYLSTMIKILEENPSVGMICGNRLNKQLKLDVMPNVFHIGNKFLSFTHNLLNGVNLDDPLTGLRVVRQEIVNGWNPKSKGFDIEVELNHLVEHSGYSTIEIPIEYRARLGEKKLAPRHGFTIFKRILTETI
4510	GC_00000027	Bin_L_2		953	46	91	6	0	0.673576	0.713444	0.692937	0					K23684	dolicholphosphate hexosyltransferase [EC:2.4.1.]			COG0463	Glycosyltransferase involved in cell wall bisynthesis (WcaA) (PDB:5MLZ)	M	Cell wall/membrane/envelope biogenesis			GT2_Glycos_transf_2	MIWLNYSPLAVVVAAYNEEEGIAPTIRELKESLDKPQLVVVDGRSSDRTLEVAKDLGAEVLIQIGNGKGDAMSQGVNHLNGDTSYIAFTDADYTYPARHLKEMISVLDMNPDVGMVLGDRFSTLYKEESDRNQFYIGNRLLGLAQRVFNGVNLNDPYTGLRLVRAELLKGWKPKSDGFDIEAELNHHIKRSGYKIVELPIQYRKRLGKKKLSFKHGLKILRRIIIQRLSTSNTH
4511	GC_00000027	Bin_L_2		419	46	91	6	0	0.673576	0.713444	0.692937	0					K23684	dolicholphosphate hexosyltransferase [EC:2.4.1.]			COG0463	Glycosyltransferase involved in cell wall bisynthesis (WcaA) (PDB:5MLZ)	M	Cell wall/membrane/envelope biogenesis			GT2_Glycos_transf_2	MISPSLTVVVAAYNEEEGIVPTLCELKEVLNKPNLLVVDGNSSDRTLELAKDLGAEIVIQRGKGKGSAISQGLDQLNGDTLYVALTDADYTYPAKHIKEMICVLNLSPNVGMVLGDRFSKKYEKESDRNQFYVGNRILGFVQRVFNGITLNDPYTGLRLIRFDLLKGWKPESDGFDIEAELNHHIDRLGYKIVELPIKYRKRLGKKKLSFIHGLKILRRIVIAGLTSKNTTKPTSGF
4512	GC_00000027	Bin_L_2		983	46	91	6	0	0.673576	0.713444	0.692937	0					K23684	dolicholphosphate hexosyltransferase [EC:2.4.1.]			COG0463	Glycosyltransferase involved in cell wall bisynthesis (WcaA) (PDB:5MLZ)	M	Cell wall/membrane/envelope biogenesis			GT2_Glycos_transf_2	MMIQQKGVEETLVIVATLNEEEGLGPTLTEVQESLQNPLCLVVDGRSTDRTVEIAKELGAETLFQKGIGKGDAIATALSHTKWLNVKYVAMIDADYTYPAKHLSKMVQILEENPEVGMVCGNRLNRNPERDIMPKVFNIGNKILSFTHSLLNGVDMDDPLTGLRVIRQEIVSNWKPKSKGFDIEVEMNHLVESRGYKIAEIPIEYRARLGEKKLSPKHGFTIFKRILAEVF
4513	GC_00000027	CP070820		1119	46	91	6	0	0.673576	0.713444	0.692937	0					K23684	dolicholphosphate hexosyltransferase [EC:2.4.1.]			COG0463	Glycosyltransferase involved in cell wall bisynthesis (WcaA) (PDB:5MLZ)	M	Cell wall/membrane/envelope biogenesis			GT2_Glycos_transf_2	MRTDCNSDVTVIIAALNEKRGIGPTLRELREVLEEPFCLVVDGNSHDGTGEIAKELGAESVVQEGKGKGQAVAQALRHVNTSTRYVVFTDADYTYPATYVPKMIEVLEGNPDVGMVTGNRFNENFDLEVMDNTHSIGNRFLAFMQYLLNGVKLRDPLSGLRVVRWEILKGWNPKSKSFDVEVELNHFVEKKGFQVKEIPIHYRQRLGEKKLKVRHGVTILKRIFLESFSSFRINETD
4514	GC_00000027	E44_bin4		1315	46	91	6	0	0.673576	0.713444	0.692937	0					K23684	dolicholphosphate hexosyltransferase [EC:2.4.1.]			COG0463	Glycosyltransferase involved in cell wall bisynthesis (WcaA) (PDB:5MLZ)	M	Cell wall/membrane/envelope biogenesis			GT2_Glycos_transf_2	MIEHNGIEETLVIVATLNEETGLGPTLTEVKSSLENPLCLVVDGRSTDRTVEVAKECGAQILFQKGMGKGDAIATAIGHTKGLKVKYVALIDADYTYPAKHLSTMIKILEGNPKIGMVCGNRLNNQLKLDVMPNVFHLGNRFLSFTHSLLNGVDLDDPLTGLRVVRQEIVNNWHPKSKGFDIEVELNHLVANKGYRIVEIPIEYRARLGEKKLAPIHGFTIFKRILTESI
4515	GC_00000027	E44_bin4		764	46	91	6	0	0.673576	0.713444	0.692937	0									COG0463	Glycosyltransferase involved in cell wall bisynthesis (WcaA) (PDB:5MLZ)	M	Cell wall/membrane/envelope biogenesis			GT2_Glycos_transf_2	VIAAINEEEGIGPTICELKTILNEYHLVVVDGKSSDKTIEIAKDLGAEVLIQKGKGK
4516	GC_00000027	E44_bin4		1603	46	91	6	0	0.673576	0.713444	0.692937	0					K23684	dolicholphosphate hexosyltransferase [EC:2.4.1.]			COG0463	Glycosyltransferase involved in cell wall bisynthesis (WcaA) (PDB:5MLZ)	M	Cell wall/membrane/envelope biogenesis			GT2_Glycos_transf_2	MLFISKFLIVQQSLYGDDFWLSYSPLAVVLAAYNEEEGIAPTICELKEVLNEPHLVVVDGKSSDRTLELAKDLGAEVLIQRGKGKGNAISQGIDHLNGDTSYIVFTDADYTYPAKHIKEMINVLDLNPHVGMVLGDRFSKNYEHESDRNQFYIGNRILGFVQRVFNGIKLNDPYTGLRLIRFELVKGWKPRSHGFDIEAELNHHIDRLGYKIVELPIKYRKRLGKKKLGFRHGLKILRRIIIESLS
4517	GC_00000027	Emb289P1bin127		685	46	91	6	0	0.673576	0.713444	0.692937	0					K23684	dolicholphosphate hexosyltransferase [EC:2.4.1.]			COG0463	Glycosyltransferase involved in cell wall bisynthesis (WcaA) (PDB:5MLZ)	M	Cell wall/membrane/envelope biogenesis			GT2_Glycos_transf_2	MEDIRKNYSIDAIIAAFNEEEGIGLTLSEMKEHLNFENILVIDGNSRDKTVEIAKDSGAQILQQTGVGKGDAIAEGIKHIGFNVDYVVVTDADYTYPAKHVPEMIALLEANPNVGMVCGNRFYGKVDEKAQNHLFYFGNIILAWSHRMINGIDLKDPLTGLRVIRAEILRNWKVKSAGFDIEIELNSHVIRSGFKIVEVPICYRSRVGEKKLKARHGLEILKRIFLEAAYY
4518	GC_00000027	Emb289P1bin127		489	46	91	6	0	0.673576	0.713444	0.692937	0					K23684	dolicholphosphate hexosyltransferase [EC:2.4.1.]			COG0463	Glycosyltransferase involved in cell wall bisynthesis (WcaA) (PDB:5MLZ)	M	Cell wall/membrane/envelope biogenesis			GT2_Glycos_transf_2	MVTELNSSISVVIATLNEEEGIGPTIVEMRKVLNNPYMVVIDGNSVDRTIEIAKNMGADVMLQEGRGKGDAMFQGIKTLAAKVPYIVFTDADYTYPAQYIPQMVEILETNPHVGMVIGNRFKGQYNLSKTITNPFYVGNKLLAFAQLVMNGVNLGDPLSGLRVVRTQALDGWKPKSKGFDVEAEMNTIIERRGYGIMEVPIDYRDRMGEKKLKLRHGLGIMKRILSESFFFEV
4519	GC_00000027	LDS_4		178	46	91	6	0	0.673576	0.713444	0.692937	0									COG0463	Glycosyltransferase involved in cell wall bisynthesis (WcaA) (PDB:5MLZ)	M	Cell wall/membrane/envelope biogenesis			GT2_Glycos_transf_2	MGGKLIAQLGHGKGDAVSQAIKNVEGTPEFIIFIDADFTYPAKYLKDMINILKINPEVGMVLGNRFDMFIKPKGMGNPYYTGNRLLAIAQYILNGVKLNDPLTGLRVIRWDILKDWKPKSKGFDIEVEMNHFVERCGLKIVEIPISYRARLGKKKLGLSHGFSILRRILLESNFFPEGFSKKDSN
4520	GC_00000027	LDS_4		46	46	91	6	0	0.673576	0.713444	0.692937	0									COG0463	Glycosyltransferase involved in cell wall bisynthesis (WcaA) (PDB:5MLZ)	M	Cell wall/membrane/envelope biogenesis			GT2_Glycos_transf_2	KEMINVLDLNSNVGMVLGNRFSKIFEQESVKNQFYVGNRILSSIQSVCNGVELNDPLTGLRIIRNSLLKKWKPKSLGFDIEVELNCYINGKGYDIVEIPIKYRTRIGKKKLGFKHGLEIFKRIITS
4521	GC_00000027	Lab288P3bin169		899	46	91	6	0	0.673576	0.713444	0.692937	0					K23684	dolicholphosphate hexosyltransferase [EC:2.4.1.]			COG0463	Glycosyltransferase involved in cell wall bisynthesis (WcaA) (PDB:5MLZ)	M	Cell wall/membrane/envelope biogenesis			GT2_Glycos_transf_2	MVTELSSSISVIIATLNEEEGIGPTIDEMQKILNNPYMVVVDGNSVDRTIEIAKNRGADVMLQEGIGKGAAMFQGIKTMAAKVPYIVFTDADYTYPAQYIPQMVEILEANPHVGMVIGNRFKGQYNLSKTITNPFYVGNKLLAFAQLVMNGVNLGDPLSGLRVVRTEALDGWKPKSKGFDVEAEMNTIVERRGYGIMEVPIDYRNRMGEKKLKLRHGLGIMKRILTESFSLET
4522	GC_00000027	MRPHidbaud_mb_bin_29		521	46	91	6	0	0.673576	0.713444	0.692937	0					K23684	dolicholphosphate hexosyltransferase [EC:2.4.1.]			COG0463	Glycosyltransferase involved in cell wall bisynthesis (WcaA) (PDB:5MLZ)	M	Cell wall/membrane/envelope biogenesis			GT2_Glycos_transf_2	MIEQLNSTISVIIATLNEEEGIGPTIDEMQRVLKNPYLVVVDGNSVDRTIEIAKNMGADVQLQEGKGKGDAMFQGLRNLDSRVSYVVFTDADYTYPAQYVPQMVEILEQNPKVGMVIGDRFKGKVNASKTFTNPFYVGNRLLALAQLVMNGVNLDDPLSGLRVVRSEALDGWRPKSKGFDVEAEMNALVERRGYRIVEIPIDYRSRMGEKKLKLRHGLGIIRRIFAEGFSI
4523	GC_00000027	MRPHmsp_maxbin_041		339	46	91	6	0	0.673576	0.713444	0.692937	0					K23684	dolicholphosphate hexosyltransferase [EC:2.4.1.]			COG0463	Glycosyltransferase involved in cell wall bisynthesis (WcaA) (PDB:5MLZ)	M	Cell wall/membrane/envelope biogenesis			GT2_Glycos_transf_2	MTEIHSSISVIIATLNEEAGIGPTIDEMQRVLNNPYMMVVDGKSVDRTIEIAKNMGADVLLQDGKGKGDALFQGFRLLQTKVPYIVFTDADYTYPAGYIPQMLEILEQDPDVGMVIGNRFKGKYNLSKSITNPFYVGNRLLAFAQRMMNGVKLEDPLSGLRVVRSEILDNWKPKSKGFDVEAEMNSLVGRRGYKIVEVPIDYRDRLGEKKLKLRHGLGIMKRIMAESFTI
4524	GC_00000027	MRmsp_maxbin_096		2344	46	91	6	0	0.673576	0.713444	0.692937	0					K23684	dolicholphosphate hexosyltransferase [EC:2.4.1.]			COG0463	Glycosyltransferase involved in cell wall bisynthesis (WcaA) (PDB:5MLZ)	M	Cell wall/membrane/envelope biogenesis			GT2_Glycos_transf_2	LVVDGKSKDRTVEIAKKQGATVIYQNGLGKGNAIACAIRYIDAKADYVVLTDADFTYPAKYVPKMISLLEQNPQVGMVCGDRLTWQTNGKIFYGVYYFGNKVLALASNVLSRLSLRDPLSGLRVIRSEILREWQIRSQGFDIEIELNHHVKKEGFSIMEVPIDYRQRLGEKKLRPVDGLTIFKSMVFHSVMDLRTNGTNNNGYHLTQQRMTSIAQTNKS
4525	GC_00000027	MRmsp_maxbin_096		1274	46	91	6	0	0.673576	0.713444	0.692937	0					K23684	dolicholphosphate hexosyltransferase [EC:2.4.1.]			COG0463	Glycosyltransferase involved in cell wall bisynthesis (WcaA) (PDB:5MLZ)	M	Cell wall/membrane/envelope biogenesis			GT2_Glycos_transf_2	MRKTSNSPLVLVIIAALNEERGIALSLTELNMVLDDAKCLVVDGNSVDRTVESAKELGADVLVQNGSGKGGAIAQALSTVSSDVSYVAFIDADYTYPAKSLPEMIRILEEQPNVGMVTGDRFNHSLKSTAMKNSFFIGNRLLAFSHRVLNGMVLNDPLTGLRIVRWELLKNWKPKSKGFDIEVEMNLFIEKTGYKIVEVPIQYRMRVGQKKLKLKDGFTILKRIIADGLF
4526	GC_00000027	MRmsp_maxbin_096		356	46	91	6	0	0.673576	0.713444	0.692937	0					K23684	dolicholphosphate hexosyltransferase [EC:2.4.1.]			COG0463	Glycosyltransferase involved in cell wall bisynthesis (WcaA) (PDB:5MLZ)	M	Cell wall/membrane/envelope biogenesis			GT2_Glycos_transf_2	MIKNNGAEDTLVIVATLNEELGLGPTLNEVKNSLVNPLCLVVDGRSTDRTVEVAKQNGVETLFQKGTGKGDAIATALSHTSDAHVKYVAFIDADYTYPAKYLTEMIQVLEQHPEIGMVCGNRLYKDLKMDVMPNVFNIGNKLLSFTHSLLNGVDLNDPLTGLRVVRKEIINGWKPKSKGFDIEVELNKLVEKRGYKITEIPIEYRARIGEKKLAPKHGITIFKRILTETI
4527	GC_00000027	MRmsp_maxbin_096		2490	46	91	6	0	0.673576	0.713444	0.692937	0									COG0463	Glycosyltransferase involved in cell wall bisynthesis (WcaA) (PDB:5MLZ)	M	Cell wall/membrane/envelope biogenesis			GT2_Glycos_transf_2	MVVAAYNEEEGIAPTLCELKAVLNRPKIVVVDGNSTDRTLELAKDLGADVLVQKGKGKGNAISEGLDHLDKNTSYIVITDADYTYPARHIKEMINVLDLNPDVGMVLGDRFSHLYEKESDRNQFYIGNRLLGFVQQLLYGVKLNDPYTGLRI
4528	GC_00000027	MRmsp_maxbin_096		790	46	91	6	0	0.673576	0.713444	0.692937	0									COG0463	Glycosyltransferase involved in cell wall bisynthesis (WcaA) (PDB:5MLZ)	M	Cell wall/membrane/envelope biogenesis			GT2_Glycos_transf_2	RYELLKGWKPKSEGFDIEAELNRHIEQSGYKIRELPIIYRKRLGKKKLSFRHGLNILRRIVIERLSSAN
4529	GC_00000027	MRmsp_maxbin_096		2447	46	91	6	0	0.673576	0.713444	0.692937	0									COG0463	Glycosyltransferase involved in cell wall bisynthesis (WcaA) (PDB:5MLZ)	M	Cell wall/membrane/envelope biogenesis			GT2_Glycos_transf_2	MVECTQFSVDLKDIQYTNSLNTKTPLKPGLIKSSVEVIIAALNEQDGIYLTIEELKTALKNPRILVVDGNSTDKTVEVAKKLGARVVYQDGQGKGDALAKGIACLEK
4530	GC_00000027	MRmsp_mb_bin_153		514	46	91	6	0	0.673576	0.713444	0.692937	0					K23684	dolicholphosphate hexosyltransferase [EC:2.4.1.]			COG0463	Glycosyltransferase involved in cell wall bisynthesis (WcaA) (PDB:5MLZ)	M	Cell wall/membrane/envelope biogenesis			GT2_Glycos_transf_2	MQNQINNNFASTQLVVAALNEEAGIGLTLKEFQTVLGESKVLVIDGNSIDRTVEVAKNCGAEIAFQDGIGKGNAIAKGLENLDSNTEYVVLTDADYTYPAEYVPEMIRILERNPDVGMVCGNRFSGNTEDNAVRSSFYFGNKMLAFAHGLLNGVSLQDPLTGLRVIRADLLRKWKAKSQGFDIEVELNHLIEKKGFRIVEVPIRYRQRVGLKKLKAKDGVTILRRILQETTE
4531	GC_00000027	MRmsp_mb_bin_153		2367	46	91	6	0	0.673576	0.713444	0.692937	0					K23684	dolicholphosphate hexosyltransferase [EC:2.4.1.]			COG0463	Glycosyltransferase involved in cell wall bisynthesis (WcaA) (PDB:5MLZ)	M	Cell wall/membrane/envelope biogenesis			GT2_Glycos_transf_2	MDKIRSFVSVVIATLNEEEGIGPTLQEMQSVLHDTNFVVIDGNSVDKTIEIAKNLGADVFLQEGKGKGNAMSQGLRLYGSRSEFVVFTDADYTYPAEYVPKMLEILEQDQKVGMVIGNRFSSVGVNKSYKNPFYFGNRLLAFAQQVMNGVKLADPLSGLRVVRSEVLDGLKLKSEGFDIEAELNAVIGRSGYKIVEIPIEYRTRLGEKKLRMRDGWGIMKRIVSESFTF
4532	GC_00000027	MillB_mghcomb_bin.30		1119	46	91	6	0	0.673576	0.713444	0.692937	0					K23684	dolicholphosphate hexosyltransferase [EC:2.4.1.]			COG0463	Glycosyltransferase involved in cell wall bisynthesis (WcaA) (PDB:5MLZ)	M	Cell wall/membrane/envelope biogenesis			GT2_Glycos_transf_2	MDNFCSFVSVVIATLNEEEGIGPTLLEMQSVLHNSKFVVVDGNSVDRTIEIAKNMGADVLLQDGKGKGNAMSQGLRLYGSRCEFVVFTDADYTYPAEYVPKMLEILEQNPKVGMVIGNRFKSEGATRSFKNPFYFGNRLLAFAQQVMNGVKLADPLSGLRVIRSEVLNGFKLKSNGFDIEAELNAIIGRSGYKIVEIPIEYRSRLGAKKLRMRDGWGIMKRIVAEGFDF
4533	GC_00000027	Nt197P4bin22		1305	46	91	6	0	0.673576	0.713444	0.692937	0					K23684	dolicholphosphate hexosyltransferase [EC:2.4.1.]			COG0463	Glycosyltransferase involved in cell wall bisynthesis (WcaA) (PDB:5MLZ)	M	Cell wall/membrane/envelope biogenesis			GT2_Glycos_transf_2	MDNFRSFVSVVIAALNEEEGIGPTLMEMQSVLHDSKFIVIDGNSVDKTLEIAKNMGADVLLQEGKGKGNAMSQGLRMYGSKYDFIVFTDADYTYPAEYVPQMIEILEQNPQVGMVIGNRFKSLGVNRSFKNPFYFGNKLLAFAQQVINGVKLADPLSGLRVVRSEALDGLKLKSNGFDIEAELNAIMGRRGYKIVEIPIEYRDRLGEKKLRVRDGWGIMKRIVAEGFAY
4534	GC_00000027	SpSt_264		266	46	91	6	0	0.673576	0.713444	0.692937	0					K23684	dolicholphosphate hexosyltransferase [EC:2.4.1.]			COG0463	Glycosyltransferase involved in cell wall bisynthesis (WcaA) (PDB:5MLZ)	M	Cell wall/membrane/envelope biogenesis			GT2_Glycos_transf_2	MPEKGESQSYSSTLVLLAALNEEEGIRLTLEEFKQHLSGARFLVVDGRSSDRTVHVAKSLGADVLLQEGKGKGDAIGFALRQLSGEFDYVVLSDADYTYPAEYVPHMIRILDEDPKVGMVCGNRFNSHTHLGAMRNSFYLGNRFLAFTHNLLNGVSLRDPLTGLRVVRWNILRGWEPTSAGFDIEVELNHRVERMGYTIAEIEIPYRPRVGEKKLKLRHGFPILMRILRESI
4535	GC_00000027	SpSt_546		45	46	91	6	0	0.673576	0.713444	0.692937	0					K23684	dolicholphosphate hexosyltransferase [EC:2.4.1.]			COG0463	Glycosyltransferase involved in cell wall bisynthesis (WcaA) (PDB:5MLZ)	M	Cell wall/membrane/envelope biogenesis			GT2_Glycos_transf_2	MIDLRSNVSVVIAALNEEQGIGPTIDEMQHVLNNPYMVVVDGNSVDRTIEIAKNRGADVLFQEGKGKGDALFQGLRMLNLQTPYVVFTDADYTYPAGYIPHMVEVLEQNPHVGMVIGNRFKGQYNDSKSLTNPFYLGNKLLAFAQLVMNGVKLEDPLSGLRVVRSEVLRGWMPKSKGFDVEVEMNAIVERRGYQIVEVPIDYRDRLGKKKLKLRHGLGIMKRILAESFTLNYT
4536	GC_00000027	SpSt_546		1171	46	91	6	0	0.673576	0.713444	0.692937	0					K23684	dolicholphosphate hexosyltransferase [EC:2.4.1.]			COG0463	Glycosyltransferase involved in cell wall bisynthesis (WcaA) (PDB:5MLZ)	M	Cell wall/membrane/envelope biogenesis			GT2_Glycos_transf_2	MIEYWQLKINYKDLKDAPSSGLSTSQRLSIRRGNNFRPTIQVIIAALNEEDGIALTINELMETLNNPNILVVDGNSTDRTVEVAKELGAQVVFQDGQGKGDALAKGIKNLQSVDYVVITDADYTYPAEYIHEMLQILDENPKVGMVCGNRFTDKTDPKAMHNIFYIGNRLIAFMHNALNGVELIDPLTGLRVVRADILKDWKVQSKGFDIEVELNHYIERKGYGIVEIPILYRQRVGEKKLKVRHGVAILKRIVQETTF
4537	GC_00000027	SpSt_998		1230	46	91	6	0	0.673576	0.713444	0.692937	0					K23684	dolicholphosphate hexosyltransferase [EC:2.4.1.]			COG0463	Glycosyltransferase involved in cell wall bisynthesis (WcaA) (PDB:5MLZ)	M	Cell wall/membrane/envelope biogenesis			GT2_Glycos_transf_2	MSGGNGAYTQVLIAAFNEQEGIGRTIEEIRRYIDAPVLVVDGNSSDRTIEVAKDFGAEIVMQRGTGKGDAIACGIKHLDPAAKYIVITDADYTYPAETIPQMIRILEANAEVGMVCGNRFHEKGSNPVFGSVFGFGNKLIALTHNMLNGIELEDPLTGLRVVRGNLLRNWQIKSKGFDIEVELNYYIESIGYEIVEVP
4538	GC_00000027	SpSt_998		481	46	91	6	0	0.673576	0.713444	0.692937	0					K23684	dolicholphosphate hexosyltransferase [EC:2.4.1.]			COG0463	Glycosyltransferase involved in cell wall bisynthesis (WcaA) (PDB:5MLZ)	M	Cell wall/membrane/envelope biogenesis			GT2_Glycos_transf_2	MAAIHTSITVVIATLNEEEGIGPTIGELQQVLSNPYLVVVDGNSVDRTTEIAKNMGADVLLQEGKGKGNAMFQGYSIVSSKVPYIVFTDADYTYPAEYIPKMIEILEQNHKVGMVIGNRFKGQYNDSKSLANPFYLGNQLLAFAQTVMNGVKLNDPLSGLRVVRSEILEGWKPKSKGFDVEAEMNSIVKRRGYRIVEIPIDYRSRLGEKKLKLRHGLGIMMRIFAESLKKYEKYWL
4539	GC_00000027	TGPidbaud_mb_bin_66		596	46	91	6	0	0.673576	0.713444	0.692937	0					K23684	dolicholphosphate hexosyltransferase [EC:2.4.1.]			COG0463	Glycosyltransferase involved in cell wall bisynthesis (WcaA) (PDB:5MLZ)	M	Cell wall/membrane/envelope biogenesis			GT2_Glycos_transf_2	MIEQLNSTISVIIATLNEEEGIGPTIDEMQRVLKNPYLVVVDGNSVDRTIEIAKNMGADVQLQEGKGKGDAMFQGLRNLDSRVSYVVFTDADYTYPAQYVPQMVEILEQNPKVGMVIGDRFKGKVNASKTFTNPFYVGNRLLALAQLVMNGVNLDDPLSGLRVVRSEALDGWRPKSKGFDVEAEMNALVERRGYRIVEIPIDYRSRMGEKKLKLRHGLGIIRRIFAEGFSI
4540	GC_00000027	TGPidbaud_mb_bin_78		1185	46	91	6	0	0.673576	0.713444	0.692937	0					K23684	dolicholphosphate hexosyltransferase [EC:2.4.1.]			COG0463	Glycosyltransferase involved in cell wall bisynthesis (WcaA) (PDB:5MLZ)	M	Cell wall/membrane/envelope biogenesis			GT2_Glycos_transf_2	MFESNVPSEIHSVQVILASLNEEIGIRKTIEDLKQNLHFFKLLVVDGKSNDRTVEYAKDEGAEVIYQPGEGKGDAIACAIKHADLQADYFVFIDADYTYPAKYIPQMLDMLEKNPDVGMVCGDRLSGRMNSKVFHGAYFFGNKLIALTHSILNGVKLNDPLTGLRVIRADLLHYWQVQAKGFDIEVDLNQYVKQTGFQIREIPITYRERLGKKKLKPLDAAVIVRSMLLQSVSLKRPLLNYGVAGRNPDFFKYPVKGFNPASKTANPAAVPNLVKISSAAECPPGLQALPNVEDREIKRY
4541	GC_00000027	TGPidbaud_mb_bin_78		949	46	91	6	0	0.673576	0.713444	0.692937	0					K23684	dolicholphosphate hexosyltransferase [EC:2.4.1.]			COG0463	Glycosyltransferase involved in cell wall bisynthesis (WcaA) (PDB:5MLZ)	M	Cell wall/membrane/envelope biogenesis			GT2_Glycos_transf_2	MKEGEGARSTQVIIAALNEEKGIGITISELKEVIESANILVVDGRSCDRTVEVAKNMGANIIYQSGTGKGDAIAAGLKCSDRNVDYIVFIDADYSYSAKYIPDMVKVLDENPQVGMVCGNRFTGHMNAKVLNNIFYFGNRLIAFTHNFLNGITLQDPLTGLRVVRAKILQNWNVKSKGFDIEVELNHHVERSGFDICEVPIEYRARIGEKKLKVSDGAVILKRIISETTY
4542	GC_00000027	TGPidbaud_mb_bin_78		1250	46	91	6	0	0.673576	0.713444	0.692937	0					K23684	dolicholphosphate hexosyltransferase [EC:2.4.1.]			COG0463	Glycosyltransferase involved in cell wall bisynthesis (WcaA) (PDB:5MLZ)	M	Cell wall/membrane/envelope biogenesis			GT2_Glycos_transf_2	MVQRPHGDFASLNELEQFTRFSSTQIVIAALNEEQGIGGTILELQKNLNAPRIIVVDGKSSDRTVEVAKDLGVDVLLQEGKGKGSAVAEALGYIDDDVEYVVLTDADYTYPAEYLPDMIEILEQNPDVGMVCGNRFNGKVDDKALMDRFYVGNRLLASAHSFFNGVSLRDPLTGLRVIRADILRDWKVKSSGFDIEVELNHQVERTGFKIVEVPIQYRQRLGEKKLKMRDGASILKRILLETTH
4543	GC_00000027	TGPmgh_mb_bin_10		705	46	91	6	0	0.673576	0.713444	0.692937	0					K23684	dolicholphosphate hexosyltransferase [EC:2.4.1.]			COG0463	Glycosyltransferase involved in cell wall bisynthesis (WcaA) (PDB:5MLZ)	M	Cell wall/membrane/envelope biogenesis			GT2_Glycos_transf_2	MEIRSSISVVIATLNEEEGIGPTIGEMQRVLNNPYLVVVDGNSVDRTIEIAKNMGADVMLQEGKGKGDAMFQGMKDLTTKVPYIVFTDADYTYPAEYVPQMLEVLEQHPEVGMVIGNRFKGHYNTSKSVFNPFYVGNKLLAFAQLVMNGVKLDDPLSGLRVVRSEVISGWRPKSKGFDVEAEMNALVERKGYRIMEVPIDYRSRMGEKKLKLRHGLGIMKRIFAESFIL
4544	GC_00000027	TGPmsp_mb_bin_49		1286	46	91	6	0	0.673576	0.713444	0.692937	0					K23684	dolicholphosphate hexosyltransferase [EC:2.4.1.]			COG0463	Glycosyltransferase involved in cell wall bisynthesis (WcaA) (PDB:5MLZ)	M	Cell wall/membrane/envelope biogenesis			GT2_Glycos_transf_2	MVDLQNFGFNDVSTQLIVAALNEEEGIGATLREFKGIMGNMPILVVDGNSQDRTVEVAKDLGADLVFQDGSGKGDAIAKGISLIDDKTKYVVLTDADYTYPAEYVPGMIEVLEREPEVGMVCGNRFGGKTADKSFHRQFYLGNKMLAFAHNFLIGAALDDPLTGLRVIKAEILKNWKIKSKGFDIEVELNSQVLKQGYLIVEVPIKYRARLGEKKLKVRDGTTILKRIISESSAHLL
4545	GC_00000027	TGPmsp_mb_bin_49		1218	46	91	6	0	0.673576	0.713444	0.692937	0					K23684	dolicholphosphate hexosyltransferase [EC:2.4.1.]			COG0463	Glycosyltransferase involved in cell wall bisynthesis (WcaA) (PDB:5MLZ)	M	Cell wall/membrane/envelope biogenesis			GT2_Glycos_transf_2	MVELNPSISVVIATLNEEEGIGPTISELQQVLGNPYLVVVDGNSVDRTMEIAKNMGADVLLQEGKGKGAAMFQGFSPLCSKVQYIVFTDADYTYPAEYVPKMLEVLEQNPQVGMVIGNRFKGQHNHDKSVTNPFYVGNKLLAFAQFVMNGVKLDDPLSGLRIVRSEVLDGWKPKSKGFDVEAEMNAFVEKKGYKIVEVPIDYRDRLGEKKLKLRDGLGIMKRILVESLTF
4546	GC_00000027	TGPmsp_mb_bin_49		429	46	91	6	0	0.673576	0.713444	0.692937	0					K23684	dolicholphosphate hexosyltransferase [EC:2.4.1.]			COG0463	Glycosyltransferase involved in cell wall bisynthesis (WcaA) (PDB:5MLZ)	M	Cell wall/membrane/envelope biogenesis			GT2_Glycos_transf_2	MQEKEWCPVELYHEALYSSPQPTQIILAALNEEQGIAYTITELKAYLNNPKILVVDGNSRDNTVHVAKNLGADVVFQEGTGKGDAIGLGLKCMDTNVEYIVLSDADYTYPAQHIPQMIKILEKNPRIGMVCGNRFNSEFPLTGMKGIFHIGNKLIATAHTILTGMSLNDPLTGLRVIRADLLRNWNPLSKDFDIEVELNNYIEKTGFETIEIPIAYRPRLGEKKLKMKHGLLILKRIISETLKSNNLWTEIPH
4547	GC_00000027	TG_idbaud_maxbin_040		224	46	91	6	0	0.673576	0.713444	0.692937	0					K23684	dolicholphosphate hexosyltransferase [EC:2.4.1.]			COG0463	Glycosyltransferase involved in cell wall bisynthesis (WcaA) (PDB:5MLZ)	M	Cell wall/membrane/envelope biogenesis			GT2_Glycos_transf_2	MTELNANISVIIATLNEEEGIGLTLSEMQKVLNNPYMVVVDGNSVDRTIEIAKNMGADVMLQEGKGKGDALFQGMKGLTSKVPYIVFTDADYTYPAEYIPRMVDILEHDPKVGMVIGNRFRGQYNLSKSITNPFYVGNRMLAFAQLVMNGIKLDDPLSGLRVVRSAALDGWKPKSKGFDVEAEMNAIVARRGYRIKEVPIDYRSRLGVKKLKLRHGLGIMKRIFVESFSF
4548	GC_00000027	TG_mgh_maxbin_056		1920	46	91	6	0	0.673576	0.713444	0.692937	0					K23684	dolicholphosphate hexosyltransferase [EC:2.4.1.]			COG0463	Glycosyltransferase involved in cell wall bisynthesis (WcaA) (PDB:5MLZ)	M	Cell wall/membrane/envelope biogenesis			GT2_Glycos_transf_2	MDNFRSLVSVIIATLNEEEGIGPTLRELQSVLHDSRFVVVDGNSVDKTIEIAKNMGADVLLQEGKGKGDAMFQGYRLLGSKSAFVVFTDADYTYPAEYVPKMIEILEQNPKVGMVIGNRFKGQFIDKSVTNPFYVGNKLLAFAQRVMNGVNLNDPLSGLRVVRCEALNGWKPKSKGFDVEAELNWLIEHRGYRIVEVPIEYRSRLGEKKLRMRDGWLIMKRIMTESFTV
4549	GC_00000027	TG_mgh_maxbin_056		1118	46	91	6	0	0.673576	0.713444	0.692937	0					K23684	dolicholphosphate hexosyltransferase [EC:2.4.1.]			COG0463	Glycosyltransferase involved in cell wall bisynthesis (WcaA) (PDB:5MLZ)	M	Cell wall/membrane/envelope biogenesis			GT2_Glycos_transf_2	MVLKNESVGSSALVLMAALNEEEGIGLTITEVKQYLTGLVKTHYLVVDGNSNDKTVDVAKSLGADVVFQEGKGKGDAINYALQYLNQSELDYVVLTDADYTYPAEYIPKMIDILEQTPEVGMVCGNRFNSKLPCNSGGRMFYLGNKMLAFAHNLMNGIQLHDPLTGLRVIRWTALKNWTPKSNGFDIEVELNHHIERQKFQIKEIDIPYRERLGNKKLKIRHGFEILNRIIRESFC
4550	GC_00000027	TGmsp_mb_bin_75		1139	46	91	6	0	0.673576	0.713444	0.692937	0					K23684	dolicholphosphate hexosyltransferase [EC:2.4.1.]			COG0463	Glycosyltransferase involved in cell wall bisynthesis (WcaA) (PDB:5MLZ)	M	Cell wall/membrane/envelope biogenesis			GT2_Glycos_transf_2	MLSDYAIKNTAVVIAALNEEQGVGLTIQEVSKNLLTNHILVVDGHSSDRTVEVAKDSGAEIIFQQGIGKGDAIAQAIASMDEGIEYVVLTDADYTYPAEYLPEMIEILEQNPQVGMVCGNRFNGDVDGEALHTKFYVGNKMLAFAHGLLNNVELEDPLTGLRVVRAQILRNWVIKSRGFDIEVELNSQVQKQAYATVEIPIKYRPRVGEKKLKIKHGATILKRIILETR
4551	GC_00000027	TGmsp_mb_bin_75		282	46	91	6	0	0.673576	0.713444	0.692937	0					K23684	dolicholphosphate hexosyltransferase [EC:2.4.1.]			COG0463	Glycosyltransferase involved in cell wall bisynthesis (WcaA) (PDB:5MLZ)	M	Cell wall/membrane/envelope biogenesis			GT2_Glycos_transf_2	MIDLHSHVSVVIAALNEEQGIGPTIDEMQHVLNNPYMVVVDGNSVDRTIEIAKNMGADVLFQEGKGKGDALFQGLRMLNSQTPYVVFTDADYTYPAEYIPYMVEVLEQNPQVGMVIGNRFKGQYNDSKSLTNPFYLGNKLLAFAQLVMNGVKLEDPLSGLRVVRSEVLRGWKPKSKGFDVEAEMNAIVERRGYRIIEVPIDYRDRLGEKKLKLRHGLGIMKRIVAESFALNYT
4552	GC_00000027	MillA_idba_mb_bin.30		1631	46	91	6	0	0.673576	0.713444	0.692937	0					K23684	dolicholphosphate hexosyltransferase [EC:2.4.1.]			COG0463	Glycosyltransferase involved in cell wall bisynthesis (WcaA) (PDB:5MLZ)	M	Cell wall/membrane/envelope biogenesis			GT2_Glycos_transf_2	MILASLNEESGIGKTLTDLKEHLSGSKILVVDGKSKDRTVEIAKKQGATVIYQNGLGKGNAIACAIRYIDAKADYVVFTDADFTYPAKYVPKMISLLEQNPQVGMVCGDRLTWQTNGKIFYGVYYFGNKVLALASNVLSRLSLRDPLSGLRVIRSEILREWQIRSQGFDIEIELNHHVKKEGFSIMEVPIDYRQRLGEKKLRPVDGLTIFKSMVFHSVMDLRTNGTNNNGYHLTQQRMTSIAQTNKS
4553	GC_00000027	MillA_idba_mb_bin.30		1425	46	91	6	0	0.673576	0.713444	0.692937	0					K23684	dolicholphosphate hexosyltransferase [EC:2.4.1.]			COG0463	Glycosyltransferase involved in cell wall bisynthesis (WcaA) (PDB:5MLZ)	M	Cell wall/membrane/envelope biogenesis			GT2_Glycos_transf_2	MRTAQQTASDLAPWEHYRSTEVIIAALNEQEGIGRTITELQSSLFAPRILVVDGNSVDRTVEVSKDLGVDVLLQDGKGKGDAIAKALAYTDEDVDYVVFTDADYTYPAENVPEMIAILEQNLKVGMVCGNRFNGNIDDQALKNRFYFGNKLLSAAHSFFNGVAMQDPLTGLRVVRADILRDWKVKSAGFDIEVELNHLVERSGFQTVEVPIQYRQRLGQKKLKVRHGFSILKRILLETLR
4554	GC_00000027	MillA_idba_mb_bin.30		1563	46	91	6	0	0.673576	0.713444	0.692937	0					K23684	dolicholphosphate hexosyltransferase [EC:2.4.1.]			COG0463	Glycosyltransferase involved in cell wall bisynthesis (WcaA) (PDB:5MLZ)	M	Cell wall/membrane/envelope biogenesis			GT2_Glycos_transf_2	MDNARYLVIDGRSSDHTVEVAKKVGAEVFLQHGLGKGDAVALGLKYADLDQNYVVFTDADYTYPAESLPKMIQILETNPHVGMVIGNRFHNRLIDSKALDSVYYLGNRIIAITHTLLNGMLLHDPLSGLRVVRSEILRGWNVKSKSFDIEVELNHLVERKGFTTVEVPIYYRPRLGQKKLAIKDGAVILKRILYETTY
4555	GC_00000027	MillC_comgh_maxbin.046		2193	46	91	6	0	0.673576	0.713444	0.692937	0					K23684	dolicholphosphate hexosyltransferase [EC:2.4.1.]			COG0463	Glycosyltransferase involved in cell wall bisynthesis (WcaA) (PDB:5MLZ)	M	Cell wall/membrane/envelope biogenesis			GT2_Glycos_transf_2	MDNARYLVVDGRSSDRTVEVAKKVGAEVFLQHGLGKGDAIAQGLKYADLNQNYVVFTDADYTYPAESLPKMIQILETNPHVGMVLGNRFHNRLIDSKALDSVFYLGNRIIALTHTLLNGMFLHDPLSGLRVVRSEILRGWNVKSKSFDIEVELNHLVERKGFTTAEVPIYYRPRLGQKKLAITDGAVILKRILYETTY
4556	GC_00000027	MillC_mghcomb_bin.145		2815	46	91	6	0	0.673576	0.713444	0.692937	0					K23684	dolicholphosphate hexosyltransferase [EC:2.4.1.]			COG0463	Glycosyltransferase involved in cell wall bisynthesis (WcaA) (PDB:5MLZ)	M	Cell wall/membrane/envelope biogenesis			GT2_Glycos_transf_2	MQTAQQTASDLAPWEHYRSTEVIIAALNEQEGIGRTITELQSSLFAPRILVVDGNRVDRTVEVSKDLGVDVLLQDGKGKGDAIAKALAYTDEDVDDVVFTDADYTYPAENVPEMIAILEQNLKVGMVCGNRFNGNIDDQALKNRFYFGNKLLSAAHSFFNGVAMQDPLTGLRVVRADILRDWKVKSAGFDIEVELNHLVERSGFQTVEVPIQYRQRLGQKKLKVRHGFSILKRILLETLR
4557	GC_00000027	MillC_mghcomb_bin.145		2250	46	91	6	0	0.673576	0.713444	0.692937	0					K23684	dolicholphosphate hexosyltransferase [EC:2.4.1.]			COG0463	Glycosyltransferase involved in cell wall bisynthesis (WcaA) (PDB:5MLZ)	M	Cell wall/membrane/envelope biogenesis			GT2_Glycos_transf_2	MTEIHSSVSVIIATLNEEAGIGPTIDEMQRVLKNPYLMVVDGKSVDRTIEIAKNLGADVLLQDGKGKGDAMMQGFRELTSKVPYIVFTDADYTYPAGYVPQMLEILDTNPEVGMVIGNRFKGVVNTSKSLTNPFYVGNRLLAFAQHVMNGVKLEDPLSGLRVVRSTVLDGWKPKSKGFDVEAEMNALVGRRGYKIVEIPIDYRSRLGEKKLKLRHGLGIMKRIV
4558	GC_00000027	MillC_mghcomb_bin.145		2878	46	91	6	0	0.673576	0.713444	0.692937	0									COG0463	Glycosyltransferase involved in cell wall bisynthesis (WcaA) (PDB:5MLZ)	M	Cell wall/membrane/envelope biogenesis			GT2_Glycos_transf_2	DVLLQEGKGKGDAMMQGFRELTSKVPYIVFTDADYTYPAEYVPHMVEILDTNPEVGMVIGNRFKGEINTSKSLTNPFYVGNRLLAFAQHVMNGVNLEDPLSGLRVVRSTVLDGWKPKSKGFDVEAEMNALVGRKGYKIVEIPIDYRSRLGEKKLKLRHGLGIMKRIVAESFVF
4559	GC_00000027	MillC_msp_mb_bin.78		1966	46	91	6	0	0.673576	0.713444	0.692937	0					K23684	dolicholphosphate hexosyltransferase [EC:2.4.1.]			COG0463	Glycosyltransferase involved in cell wall bisynthesis (WcaA) (PDB:5MLZ)	M	Cell wall/membrane/envelope biogenesis			GT2_Glycos_transf_2	MILASLNEESGIGKTLTDLKEHLSGSKILVVDGKSKDRTVEIAKKQGATVIYQNGLGKGNAIACAIRYIDAKADYVVFTDADFTYPAKYVPKMISLLEQNPQVGMVCGDRLTWQTNGKIFYGVYYFGNKVLALASNVLSRLSLRDPLSGLRVIRSEILREWQIRSQGFDIEIELNHHVKKEGFSIMEVPIDYRQRLGEKKLRPVDGLTIFKSMVFHSVMDLRTNGTNNNGYHLTQQRMTSIAQTNKS
4560	GC_00000027	MillC_msp_mb_bin.78		1223	46	91	6	0	0.673576	0.713444	0.692937	0					K23684	dolicholphosphate hexosyltransferase [EC:2.4.1.]			COG0463	Glycosyltransferase involved in cell wall bisynthesis (WcaA) (PDB:5MLZ)	M	Cell wall/membrane/envelope biogenesis			GT2_Glycos_transf_2	MQSTEKASVPALALEPWERYSSTEVVIAALNEQEGIGLTIRELQQQLCAPRILVIDGQSIDRTVEVSKDLGVDVLFQNGKGKGDAIARAVEYTDEDVDYVVITDADFTYPAEYVPEMIDILEQNPHVGMVCGNRFNGNVNKKAFWNRFYVGNKLLSAAHSFFNGVALHDPLTGLRVVRADIFREWKIKSNGFDIEVELNSLVERKGYQTAEIPIQYRERVGEKKLKVRDGFSILKRILLESLD
4561	GC_00000027	MillC_msp_mb_bin.78		1356	46	91	6	0	0.673576	0.713444	0.692937	0					K23684	dolicholphosphate hexosyltransferase [EC:2.4.1.]			COG0463	Glycosyltransferase involved in cell wall bisynthesis (WcaA) (PDB:5MLZ)	M	Cell wall/membrane/envelope biogenesis			GT2_Glycos_transf_2	MTDAHYLVVDGRSTDRTAEIAKNIGAQIILQDGLGKGDAIAKALKAADLNDDYVVFIAADFTYPAQYIPEMIQILEENPHVGMVLGNRFNNALIDSKALDSIFYLGNRLIAITQNLLNGILLHDPLSGLRVVRSEILKDWEVKSKSFDIEVELNHLVERKGYSIAEIPISYRPRIGQKKLRVTDGAVILKRILSEAAY
4562	GC_00000027	MillC_msp_mb_bin.78		980	46	91	6	0	0.673576	0.713444	0.692937	0									COG0463	Glycosyltransferase involved in cell wall bisynthesis (WcaA) (PDB:5MLZ)	M	Cell wall/membrane/envelope biogenesis			GT2_Glycos_transf_2	MQDGLGKGDAIAKAINSTDLTDGYVVFIDADFSYPARYLPKMMQILDEHPQVGMVIGNRFNNTVIDSEALNSVFYLGNRLIAITQNILNGVVLHDPLSGLRVVRSQLIKDWAVKSKGFDIEVELNRLIERSGFSIVEVPITYRPRLGQKKLRITDGAIILKRILSETTY
4563	GC_00000027	MillC_msp_mb_bin.78		3	46	91	6	0	0.673576	0.713444	0.692937	0					K23684	dolicholphosphate hexosyltransferase [EC:2.4.1.]			COG0463	Glycosyltransferase involved in cell wall bisynthesis (WcaA) (PDB:5MLZ)	M	Cell wall/membrane/envelope biogenesis			GT2_Glycos_transf_2	MDKNQPLVSVVIAALNEEEGIGKTIGELQQVLQAPHLVVVDGNSVDKTIEIAKNMGADVMLQEGKGKGSAMFQGIRLLKADEHFIVFTDADYTYPATYLPEMIEVLEQNPKVGMVIGNRFKGAINDDKNVWNPFYIGNKLLAFAQHVMNGVKLEDPLSGLRVVRGEILSSWKPKSKGFDVEAELNALVGRSGYRIVEVPIDYRSRLGVKKLKLRHGLGIMKRILSESLTF
4564	GC_00000027	bog_990		2449	46	91	6	0	0.673576	0.713444	0.692937	0					K23684	dolicholphosphate hexosyltransferase [EC:2.4.1.]			COG0463	Glycosyltransferase involved in cell wall bisynthesis (WcaA) (PDB:5MLZ)	M	Cell wall/membrane/envelope biogenesis			GT2_Glycos_transf_2	MQGISSTQVIIAALNEEEGIGLTITELMSTLGDSHVLVVDGNSIDRTVEVAKNLGAEIAFQDGKGKGDALAKAMECSDFKSDYVVITDADYTYPAEYVPEMMRLLDENPDVGMVCGNRFNGHVDPNALHDVFYLGNRLIAFTHNMLNGVPLKDPLTGLRVVRSEILRNWKVKSKGFDVEVELNHHVERLGFSIMEVPINYRERVGEKKLKVKHAAEIFKRIMLETTY
4565	GC_00000028	AS06rmzACSIP_615		1930	35	86	7	0	0.751857	0.707423	0.728964	0					K07128	uncharacterized protein			COG2401	ABCtype ATPase fused to a predicted acetyltransferase domain (MK0520)	R	General function prediction only				KVTKMTRRRRNEPFRITQFRRIYNREEDKFTFNISYETHTKITPRSLIVAEAFGLGIDEAQKFKVLDASLKIGPRDIVYITGDSGSGKSVLLRAIRADLGDEAIDLSEVAVDPDKPLIETVGATVEEGLELLSKVGLNDAFLFLRTYSQLSDGQKYRYRIAKLIESGKQWWLMDEFAACLDRDTAKIIAYNLQKIARQQGKAVIAATTHSDLQDDLKPSVLVHKRFGEEIQINYYPNEPAPECSLVQEMRIEEGNRHDWEKLSPFHYRGHKVAVPRKIYRLVRKDELCGVIVYSYPPPACYGRRLVLPRMPIQELNKKLSIINRVVIHPKYRTIGLGAKLIRETLPVAGTPYVEMIAVMAKYSPFAEKAGMQRIAQQQAVKSILAVSKVLSVLGFDLQFLGSERYVREKLESLSPMQIGLLKEAFIKSKHTRFKKEFAVSRHQPFGKTMDYIESLRAADNNKLGKLVKLAGMLLQTKVYLFWEELIK
4566	GC_00000028	AS06rmzACSIP_615		721	35	86	7	0	0.751857	0.707423	0.728964	0					K07128	uncharacterized protein			COG2401	ABCtype ATPase fused to a predicted acetyltransferase domain (MK0520)	R	General function prediction only				MTKMTRRRSELFRITKFRRVYNREEGKFSFNISYETHTKVTPRSLVVAEAFGLGIDDAQRFKVLDAELKIGPQDIVYITGDSGSGKSVLLRAIRADLGEEAIDLSEVAVDPDKPLIETVGATVEEGLELLSKVGLNDAFLFLRTYNQLSDGQKYRYRIAKLVESGKQWWLMDEFAACLDRDTAKIIAYNLQKLARQQGKAVIAATTHSDLQEDLKPTVLVRKRFGEEIQINYYPNESATECSLVKEMKVEEGNKEDWRRLSGFHYRGHNVAVPRKIFRLVRKDELCGVIVYSYPPPACYGRRIVLPRMTIQELNKKLSIINRVVIHPKYRTIGLGAKLIRETLPIAGTPYVEMIAVMAKYSPFAEKAGMQRIAQQQAVKSILAVSKVLLALGFDLQFLGSERYVRAKLESLNPVQIGPLKEAFIKSKHTRFKKEFAVSRHQPFGKTDDYINSIQNADNIKIGKLIKLAGMLLQTKVYLFWEKAVK
4567	GC_00000028	AS06rmzACSIP_615		758	35	86	7	0	0.751857	0.707423	0.728964	0					K07128	uncharacterized protein			COG2401	ABCtype ATPase fused to a predicted acetyltransferase domain (MK0520)	R	General function prediction only				MTKVRHRDFRIRQLRRIYNKAEDKFSFNICYETHTKITPRSLVVAEAFGLGIDEAQRFKVLDAELKIGPQDIVYITGDSGSGKSVLLRAIRADLGDEAVDLSEVVVDVEKPLIETVGATVEEGLELLSKVGLNDAFLFLRTYSQLSDGQKYRYRIAKLIESGKQWWLMDEFAACLDRDTAKIIAYNLQKIARQQGKAVIAATTHSDLQEDLKPSVLVRKRFGEEIKIDYYPNTPAIECSLIREMTIEAGTKEDWQKLSGFHYRGHKVAVPRKIFRLVRKNELCGVIVYSYPPPACYGRRLVLPRMPIQELNKKLSIINRVVIHPKYRTIGLGAKLIHDTLPMAGTPYVELIAVMAKYSPFAEKAGMRKIAQQQAVKSITTVSKALSELGFDLQLLGSECYVQAKLQSLSLGQVSELKEAFVKNTHPRFKKEFAVSRHQPFGNTSEYARCIRDAGFIKVAKLVKLTAMLIQTKVYLFWDTSNAV
4568	GC_00000028	AS06rmzACSIP_615		1447	35	86	7	0	0.751857	0.707423	0.728964	0									COG2401	ABCtype ATPase fused to a predicted acetyltransferase domain (MK0520)	R	General function prediction only				MTIEQGTKQDWEKLSGFHYRGHKVAVPRKIFRLVRGDELCGVIVYSYPPPACYGRRLALPRMSIQEMNKQLSIINRVVIHPKYRTVGLGAKLIRETLPLVGTPCVEMIAVMAKYSPFAEKAGMQKIAQQLSVESVSVVSRVLMELGFDVQLLGSERYVNGKLETLSSKQVGRLKEAFVKNKHLRFKKEFAASRHQPFGKGADYIACLQNADLTKLAKLIKIVGLLQQTKVYLFWSDKL
4569	GC_00000028	BA1		911	35	86	7	0	0.751857	0.707423	0.728964	0									COG2401	ABCtype ATPase fused to a predicted acetyltransferase domain (MK0520)	R	General function prediction only				MDEFCSTLDRDTAKIVAFNVQKLARKERKAVIAATTHTDLFEDLKPSVHIHKRFGKEITVKYYPNEPAKECSLVKEMQITEGTFDDWGRLAGFHYRSHKIAGPRKIFRLKDGDELCGVIVYCYPPPACFGRRLVLPKMTLKELNEKLSIISRVVVHPKYRTIGLGAKLVKETLPLAGTPYVEMPAVMARYNPFAERAGMRKIIEQPPPKEAQRIS
4570	GC_00000028	BA1		910	35	86	7	0	0.751857	0.707423	0.728964	0									COG2401	ABCtype ATPase fused to a predicted acetyltransferase domain (MK0520)	R	General function prediction only				MRRREFFSIIKQARIYDRETGKFVIDIIYKTAAPELTPRTIAVAEGFGLGIDEGQTFPIYENAQFKISPTDIVLITGDSGSGKSVLLKVFEKDIKQDMGLSCVNIADIQPELSKPLIETIGEILGEGLELLSKVGLNDAFLFLRTYV
4571	GC_00000028	BA1		22	35	86	7	0	0.751857	0.707423	0.728964	0																MSADEVKRVKDIFKGVSRSSGAYRKRIMSVHEAYLTHEQFCDGVERAGLEKLAKMLRILGFLTQTKVYLIWKNISLSAP
4572	GC_00000028	BA2		925	35	86	7	0	0.751857	0.707423	0.728964	0					K07128	uncharacterized protein			COG2401	ABCtype ATPase fused to a predicted acetyltransferase domain (MK0520)	R	General function prediction only				MRKREIFDIIEFGKRYDEKTGTFRINIHYRTRTEITPRTIAVAEAFGLGVDEHQEHVIYDNMELKISPRDIVLVTGESGSGKSVLLKALAKDLGDQAINMADISVDSDRPLIDTVGKTLLEGLELLSRVGLNDAFLFVRHYSQLSDGQKYRYRIAKTIESGKQYWVMDEFCATLDRDTAKIVAFNVQKLARRERKAVLVATTHTDLLEDLKPSVHIHKRFGKEIEVKYFPDKVNETCSLARKMHIAEGSREDYEKLAQFHYREAKGLVAAQKVFALKRGEETVGVIVYKYPAITTFGRRKAFGRKLSLQEINRDLALISRVIVHPKYRTIGLGVKLVRETLPLVGKPYVEAVAVMAKYNPFFERAGMQKIAESRPNPQLVEAIEKLRKLGFNPVFLTSETTNLKKLREMSADGVEEVRNVFKGISGGVYGRRLLSIYQTFLKKEDFVARVESASIEKLARMLRILGFLTQTKVYLFWKNLSVGT
4573	GC_00000028	BA2		1427	35	86	7	0	0.751857	0.707423	0.728964	0									COG2401	ABCtype ATPase fused to a predicted acetyltransferase domain (MK0520)	R	General function prediction only				MKGKDVNDKLSTISRVVVHPKFPTIGLGVKLVRKTLAKARTPYVETVAVMARYNPFFERAGLTKIAEKKPNKDLVQLHLMFLTCSTERFNEVLGRIFSFG
4574	GC_00000028	BDPHmgh_maxbin_019		2348	35	86	7	0	0.751857	0.707423	0.728964	0					K07128	uncharacterized protein			COG2401	ABCtype ATPase fused to a predicted acetyltransferase domain (MK0520)	R	General function prediction only				MRRQRDFRIKQFRRIYDRTEGKFTFNISYETHTKPTPRSLVVAEAFGLGIDDAQRFKVLDAELKIGPQDIVYITGDSGSGKSVLLRAIKADLGEEAIDLSDVAVDVEKPLIETVGATVEEGLELLSKVGLNDAFLFLRTYSQLSDGQRYRYRIAKLIESGKQWWLMDEFAACLDRDTAKIIAFNLQKIARQQGKAVIAATTHSDLSEDLKPSVLVRKRFGEEIKIDYYPNTPAAECTLIREMRVEEGTREDWQKLSSFHYRGHKVAVPRKIFRLVRGDELCGVIVYSYPPPACYGRRMVLPRMTIQEMNKQLSIINRVVIHPKYRTVGLGAKLIRETMPLVGTRYVELIAVMAKYSPFAEKSGMQKIAQQQTVEGISSVSKALSELGFDTQLLASERYVMTMLESLQPEQIDRLKEAFIKNSHTRFRREFAASRHQPFGKVADYVNSVYRAKLPELGKLIKLVGMLSQTKVYLFWASPKNNQDKMAL
4575	GC_00000028	BDmsp_maxbin_141		1292	35	86	7	0	0.751857	0.707423	0.728964	0					K07128	uncharacterized protein			COG2401	ABCtype ATPase fused to a predicted acetyltransferase domain (MK0520)	R	General function prediction only				MRRQRDFRIRQFRRVYDRTEGKFTFNISYETHTKPTPRSLVVAEAFGLGIDDTQRFKVLDAELKIGPQDIVYITGDSGSGKSVLLRAIKADLGEEAIDLSDVPVDAEKPLIETVGATVEEGLELLSKVGLNDAFLFLRTYSQLSDGQRYRYRIAKLIESGKQWWLMDEFAACLDRDTAKIIAYNLQKIARQQGKAVIAATTHSDLSEDLKPSVLIRKRFGEEIKIDYYPNTPAAECSLIREMQVEEGTREDWQKLSSFHYRGHKVAVPRKIFRLVRGDELCGVIVYSYPPPACYGRRMVLPRMSIQEMNKQLSIINRVVIHPKYRTVGLGAKLIRETMPLVGTRFVELIAVMAKYSPFAEKAGMQKVAQQQTVKSISSVSKVLLGLGFDAQLLASDRYVLAKLESLQPGQIKELKEAFLKNKHTRFRREFAASRHQPFGKVADYVACVRKADLLELGKLIKLVGMLSQTKVYLFWANPNKNQGRQES
4576	GC_00000028	BDmsp_maxbin_141		1564	35	86	7	0	0.751857	0.707423	0.728964	0					K07128	uncharacterized protein			COG2401	ABCtype ATPase fused to a predicted acetyltransferase domain (MK0520)	R	General function prediction only				MRRQRDFRIRQFRRIYDRTEDKFTFNISYETHTKPTPRSLVVAEAFGLGIDETQRFKVLDAELKIGPRDITFITGDSGSGKSVLLRAIKADLGEEAIDLSDVAVDAEKPLIETVGATVEEGLELLSKVGLNDAFLFLRTYNQLSDGQKYRYRIARLIESGKQWWLMDEFAACLDRDTAKIIAYNLQKIARQQGKAVIAATTHSDLQEDLKPSVLVRKRFGEEIKIDYYPNTPAAECSLIGEMRIEEGTREDWQKLSRFHYRGHKVAVPRKIFRLVRGDELCGVIVYSYPPPACYGRRMVLPRMTIQEMNKQLSIINRVVIHPKYRTVGLGAKLIRETMPLVGTKYVELIAVMAKYSPFAEKAGMQKIAEQQTVKGISSVVKALLELGFDVQLLGSERYIMAKLESLQTEQMNKLKIAFIKNSHTRFRREFAASRHQPFGKVADYVNSVHKAELSELCKLIKLVGMLAQTKIYLFWNIK
4577	GC_00000028	BDmsp_maxbin_141		591	35	86	7	0	0.751857	0.707423	0.728964	0					K07128	uncharacterized protein			COG2401	ABCtype ATPase fused to a predicted acetyltransferase domain (MK0520)	R	General function prediction only				MRRQRDFRIRQFRRIYDRTEGKFTFNISYETHTKPTPRSLVVAEAFGLGIDDAQRFKVLDAELKIGPQDIVYITGDSGSGKSVLLRAIKADLGEEGIDLSDVVVDAEKPLIEIVGATVEEGLELLSKVGLNDAFLFLRTYNQLSDGQKYRYRIAKLIESGKQWWLMDEFAACLDRDTAKIIAYNIQKIARQQGKAVIAATTHSDLLEDLKPSVLVRKRFGEEIQIGYYPNEPTVECSLIREMRIEEGNKQDWVKLSPFHYRGHKVAVPRKIYRLVRGDELCGVIVYSYPPPACYGRRLVLPRMPIQELNKKLSIINRVVIHPKYRTIGLGAKLICETLPLVGTPYVELIAVMAKYSPFAEKAGMQRIAQQQSVESVSAITKVLSQMGFNLQLLGSERYVREQLESLNPQQLGTLQEAFAKNNHPRFKKEFSVSRHQPFGKTSDYTLAIRNANNEKIAKLIKIVGMLSQTKVYLFWDCK
4578	GC_00000028	BDmsp_maxbin_141		563	35	86	7	0	0.751857	0.707423	0.728964	0									COG2401	ABCtype ATPase fused to a predicted acetyltransferase domain (MK0520)	R	General function prediction only				MREMRVEEGTKADWQKLSGFHYRGHKVAVPRKIFRLVRGDELCGVIVYSYPPPACFGRRLVLPRMTIQELNKQLSIINRVVIHPKYRTIGLGAKLIRETMSLVGTPYVEMIAVMAKYSPFAEKAGMRKVAEQRTVESVSAVSEALLELGFDLQLLGSERYVTGKLGNLTTQQLERLKEAFAKCGHPRFKKEFAVSRHRPFGNTTDYLQCIQNADLVKLAKLVKLAGLLSQTKNYLFWSVFYV
4579	GC_00000028	BDmsp_maxbin_141		588	35	86	7	0	0.751857	0.707423	0.728964	0																MQKIAQQQTVNGISSVSKVLLELGFDAQLLASERPVMAKLENLQPQQIKELKEAFIKNKHTRFRREFAAIRHQPFGRIAEYISCVRKVEMPEIGKLIKLIGLLSQTKVYLFWKNDT
4580	GC_00000028	BDmsp_maxbin_149		12	35	86	7	0	0.751857	0.707423	0.728964	0					K07128	uncharacterized protein			COG2401	ABCtype ATPase fused to a predicted acetyltransferase domain (MK0520)	R	General function prediction only				MRRQRDFRIRQLRRIYDRAEGKFTFNISYETHTKVTPRSLVVAEAFGLGIDETQRFKVLDAELKIGPQDIVYITGDSGSGKSVLLRAIRADLGDEAIDLSEVAVDAEKPLIETVGVTVEEGLELLSKVGLNDAFLFLRTYNQLSDGQKYRYRIAKLIESCKQWWLMDEFAVCLDRDTAKIIAYNLQKISRQQGKAVIAATTHSDLQEDLKPSVLVRKRFGEEIQINYYPNEPASECSLIKEMRIEKGTKEDWQKLSGFHYRGHKVAVPRKIFRLVRGDELCGVIVYSYPPPACYGRRLVLPRLTIQEMNKQLSIINRVVIHPKYRTIGLGAKLIRETLPLVGTPYVELIAVMAKYSPFAEKAGMQKIAQQQSVESVSAVSKTLLSLGFNLQLLGSECYIRDKLQNLNAQQIGALKAAFATSNHPRFKKEFAVNRHQPFGKTSDYTLALQNANYEKMAKLIKLVGMLLQTKVYLFWIND
4581	GC_00000028	BDmsp_maxbin_149		1087	35	86	7	0	0.751857	0.707423	0.728964	0																MQKIVQQQSVQSITAVSKALSELGFDLQLLGSERYVLAKLQSLRPRQISQLKKAFISTTHPRFKKEFAVSRHQPFGKTSDYAMCIKNADLTKLAKMVKLTAMLLQTKVYLFWKQSRISSVSISPRDSSD
4582	GC_00000028	BE326_BA_RLH		984	35	86	7	0	0.751857	0.707423	0.728964	0					K07128	uncharacterized protein			COG2401	ABCtype ATPase fused to a predicted acetyltransferase domain (MK0520)	R	General function prediction only				GEEAIDLSEVAVDTEKPLIETVGATVEEGLEMLSKVGLNDAFLFLRTYSQLSDGQKYRYRIAKLIESKKQWWLMDEFAACLDRDTAKIIAFNLQKIARQQGKAVIAATTHSDLQEDLKPSVLVHKRFGEEIQINYYPNELAAECSLVWEMRVEEGTKQDWERLSPFHYRGHKVAVVRKIFRLVRGDELCGVIVYSYPPPACYGRRLVLSRMTIHELNKKLSIINRVVIHPKYRTIGLSAKLIRETLPIAGTPYVEMIAVMAKYSPFAEKAGMQKIAQQQTVQSVSVVSKVLGELGFDLQLLGSERYLRGKLEALSPTEINMLKEAFIKSKHTRFKKEFAVSRHQPFGKTSDYLESLRNADNLKIAKLIKLAGMLMQTKVYLFWQDSILDKLLS
4583	GC_00000028	BPmsp_mb_bin_90		1604	35	86	7	0	0.751857	0.707423	0.728964	0									COG2401	ABCtype ATPase fused to a predicted acetyltransferase domain (MK0520)	R	General function prediction only				MQINRYRNQPAAQCSLIREMKIEEGTRADWRKLGTFHYRGHNIAPARKIFRMIRGDEICGVIVYSYSPPICYGRCQVLPKMTIQELNKQLSIINRIVIHPKYRTIDLGEKLIRDTLPQAGTPYVEMVAVMANYSPFAEKQG
4584	GC_00000028	BPmsp_mb_bin_90		2581	35	86	7	0	0.751857	0.707423	0.728964	0																MIAVMAKYSPFAEKAGMKKIAEQQTRQELQRQTKAVLAVGFNLQLIGSQRYVISVLESLNEEQIKQLKTAFAASKHPRFKREVASSRHDPYGKTAGYIKYVQEADNLRLAKLIKILAILSQTKVYLFWQGQYK
4585	GC_00000028	BPmsp_mb_bin_90		1605	35	86	7	0	0.751857	0.707423	0.728964	0																MRKVMEQQSVESIKEQTQALLRLGFDLLLIESERYILTKLECLNKEQITELKKHF
4586	GC_00000028	BPmsp_mb_bin_90		1606	35	86	7	0	0.751857	0.707423	0.728964	0																MSKHPRLKKEAAMSRHKPFGKTTDYMKYVESANNEKIGKLIKALRVLSQTNVYLIWGFRVMTIYLFKKRPTV
4587	GC_00000028	Bathy6-F17_MillC		1594	35	86	7	0	0.751857	0.707423	0.728964	0									COG2401	ABCtype ATPase fused to a predicted acetyltransferase domain (MK0520)	R	General function prediction only				MKIEQGTRTDWQKLALFHYRGHKIAPARKIFRMTRGDELCGVIVYSYPPPACYGRRKVLPKMTMQQLNQQLSIINRVVIHPKYRTIGLGEKLIHDTLPQAGTLYIEMVAVMAKYSPFAEKAGMKKVAEQQTQHELKRQTEAVTALGFNLQLIGSQQYVLSVLENLNEEQVSQLKTAFSATKHPRFKREVASSRHDPYGKTADYIKYVQEADNLKLSKLIKILAMLSQKKVYLSWRK
4588	GC_00000028	Bathy6-F18_MillA		1130	35	86	7	0	0.751857	0.707423	0.728964	0					K07128	uncharacterized protein			COG2401	ABCtype ATPase fused to a predicted acetyltransferase domain (MK0520)	R	General function prediction only				MTRRRRNEPFRITQFRRIYNREEGKFTFNISYETHTKITPRSLVVAEAFGLGIDEAQKFKVLDAELKIGPRDIVYITGDSGSGKSVLLRAIRADLGDKAIDLSEVAVDPDKPLIETVGATVEEGLELLSKVGLNDAFLFLRTYSQLSDGQRYRYRIAKLIESGKQWWLMDEFAACLDRDTAKIIAYNLQKLARQQGKAVIAATTHGDLLEDLKPSVLVHKRFGEEIKINYYPNEPAPECSLIKEMKFEEGNRDDWLKLSVFHYRGHHIAPARKIFRMVRDDELCGVIVYSYPPPACFGRCRVLPRMAIQEMNKQLSIINRVVVHPKYRTIGLGQKLIHETLPLAGTPYVEMIAVMAKYSPFAERAGMQKIIEQQSVESVSKISNILENLGFNLQLLSSERYVEQKLEALAPDKIELLKNTLLKSNHPRLKKEFASARHTPFGKTSDYICSVKTANIKKICKLMRVLAMLLQTKVYLFWSRADA
4589	GC_00000028	Bathy6-F18_MillA		2175	35	86	7	0	0.751857	0.707423	0.728964	0					K07128	uncharacterized protein			COG2401	ABCtype ATPase fused to a predicted acetyltransferase domain (MK0520)	R	General function prediction only				MRRRNDFRIRQFRRIYDRTEAKFTFNISYETHTKLTPRSLVVAEAFGLGIDEAQRFKVLDAELKIGPKDIVYITGDSGSGKSVLLRAIRADLGDEAVDLSEVAVDPDKPLIETVGATVEEGLELLSKVGLNDAFLFLRTYSQLSDGQRYRYRIAKLIESGKQWWLMDEFAACLDRDTAKIIAFNLQKIARQQAKAVIAATTHSDLAEDLKPSVLVRKRFGEEIKIDYYPNTPAAECSLVREMRVEEGTRADWQKLSSFHYRGHKVAVPRKIFRLVRGEELCGVIVYSYPPPACFGRRLVLPRMTIQELNKQLSIINRVVIHPKYRTVGLGAKLIRETMPLVGTRYVELIAVMAKYSPFAEKAGMQKIAKQESGKGLKKLNQMLNQLGFNLQLIGSQRYVESKLESLTEKQVSYLKIAFMANKHPRFKKEVATSHHQPYGKTADYLRYVEFADNTRISRMIKTLAMLSQTKVYLFWSKLD
4590	GC_00000028	Bathy6-F18_MillA		2445	35	86	7	0	0.751857	0.707423	0.728964	0					K07128	uncharacterized protein			COG2401	ABCtype ATPase fused to a predicted acetyltransferase domain (MK0520)	R	General function prediction only				MRRQRDFRIRQFRRIYDRTEGKFTFNISYETHTKPTPRSLVVAEAFGLGIDDAQRFKVLDAELKIGPQDIVYITGDSGSGKSVLLRAIKADLGEDAIDLSDVAVDAEKPLIETVGATVEEGLELLSKVGLNDAFLFLRTYSQLSDGQRYRYRIAKLIESGKQWWLMDEFAACLDRDTAKIIAYNLQKIARQQGKAVIAATTHSDLQEDLKPSVLVRKRFGEEIKIDYYPNAPAAECSLIREMRVEEGSRKDWEKLSRFHYRGHKVAVPRKIFRLVRGEELCGVIVYSYPPPACYGRRLVLPRMNIREMNKQLSIINRVVIHPKYRTIGLGAKLIHDTLPIAGTPYIELIAVMPKYSPFAEKAGMKKIVEQQTVESISPITRSLQELDFDFQLLGSERYVQEKLQRLNDQQIRQLKTAFIKNKHPRFKKEFASSRHQPFGKTSDYERCVQKADSAKIVKLVKLVAMLLQTKTYLFWKEKR
4591	GC_00000028	Bathy6-F18_MillA		2101	35	86	7	0	0.751857	0.707423	0.728964	0					K07128	uncharacterized protein			COG2401	ABCtype ATPase fused to a predicted acetyltransferase domain (MK0520)	R	General function prediction only				MRNRRDSIKTYKLRRIYDRKNNRFNFLVEYETHADVTERTIEVAEAFGLGIDDAQKFPVLNAELHIRPTDVVYITGDSGSGKSVLLRAIKADLGDEALELSEVAINTEKPIIETIGATVEQAIELLSKVGLNDAFLFLRKYSQLSDGQRFRYRLAKFLESNKHWLIVDEFAATLDRDTAKIVAYNLQKLARQQGKAVIVATTHDDLTDDLAPSVLVRKRFGEEIDIQYMPNKQASECSLLKEMKVENGTIEDWHKLAVFHYRSHNISARRAIYRIQRHDELCAVIVYCYPFPQCAGRNTVLPKMNLKELNQKLSVISRIVVHPKYRTIGLGEKLIRDSLPLVGTPHVEMIAVMPKYNPFAEKAGMRRIFVKEPPKAAVNVTAELKKLGFDLRFLGSRRYVYGKLENLSTSQLAELRATFTHNGHPMFRETVGAVRHEARENVKNYMEEMEKADIDKLVRLVKIAAVLLQTKAYLFWKSTRSSETK
4592	GC_00000028	Bathy6-F28_MillB		1538	35	86	7	0	0.751857	0.707423	0.728964	0					K07128	uncharacterized protein			COG2401	ABCtype ATPase fused to a predicted acetyltransferase domain (MK0520)	R	General function prediction only				MTRRRNEPFRITQLRRIYNREEEKFTFNISYETHTKITPRSLVVAEAFGLGIDEAQKFKVLDATLKIGPTDIVYITGDSGSGKSVLLRAIRADLGDEAIDLSEVAVDPDKPLIETVGATVEEGLELLSKVGLNDAFLFLRTYSQLSDGQKYRYRIAKLIESGKQWWLMDEFAACLDRDTAKIIAYNLQKIARQQGKAVIAATTHSDLQDDLKPSVLVHKRFGEEIQINYYPNMPAAECSLIREMKVEKGTREDWQKLSSFHYRGHKVAVPRKIFRLVRRDELCGVIVYSYPPPACYGRRLMLPRMPIQELNKKLSIINRVVIHPKYRTIGLGAKLIRETLPMAGTPYVELIAVMAKYSPFAEKAGMQKIAEQKSVESISKVSNVLLELGFDMQLVGSTRYVRGKIDSLTAAQIGVLKEVFIKNKHPRFQKEFTDSRHQPFGKTIDYAKNVQTADNIKISKLIKILAMLSQTKAYLFWKIH
4593	GC_00000028	Bathy6-F77_MillC		2192	35	86	7	0	0.751857	0.707423	0.728964	0					K07128	uncharacterized protein			COG2401	ABCtype ATPase fused to a predicted acetyltransferase domain (MK0520)	R	General function prediction only				MRRQRDFRIRQFRRIYDRTEGKFTFNISYETHTKPTPRSLVVAEAFGLGIDDAQKFKVLDAELKIGPQDIVYITGDSGSGKSVLLRAIKADLGEEAIDLSDVAVDAEKPLIETVGATVEEGLELLSKVGLNDAFLFLRTYNQLSDGQKYRYRIAKLIESGKQWWLMDEFAACLDRDTAKIIAYNLQKIARQQGRAVIAATTHSDLKEDLKPSVLVHKRFGEEIKINYYPNEPAVECSLIREMTIEEGTKADWQKLCAFHYRGHAIGVPRKIFRLIRKDELCGVIVYCYPPPACWGRRLVLPKISIKEMNKQLSIINRIVIHPKYRTVGLGVKLIKETLQLVGTQYVELIAVMAKYSPFAEKAGMQKIARQQTVKSVAVVSKVLLELGFDSQLLTSERYVWAKLESLQPEQVDKLKEALIKNKNHNRFTREIAAGRHHAFGNAADYVTCVYKAGLPELGKLIKLVGVLSQTKVYLFWANPDNR
4594	GC_00000028	Bathy6-F77_MillC		1785	35	86	7	0	0.751857	0.707423	0.728964	0									COG2401	ABCtype ATPase fused to a predicted acetyltransferase domain (MK0520)	R	General function prediction only				DYYPNAPAVECSLIREMRVEEGTREDWQKLSSFHYRGHKVAVPRKIFRLVRGDELCGVIVYSYPPPACYGRRMVLPRMTIQELNKQLCIINRVVVHPKYRTIGLGAKLIHDTLLLVGTPYVELIAVMPKYSPFAERAGMQKVIEQQSIEGISNISETLSRLGFDQRFLGSERYVKEKLESLTSQQLSELKEAFMANKHPRLKKEAACQHQPYGITAEYVRYVKNAESQELNKLIKLVAILSQKKVYLFWENWSDKH
4595	GC_00000028	Bathy8-F81_MillA		1788	35	86	7	0	0.751857	0.707423	0.728964	0					K07128	uncharacterized protein			COG2401	ABCtype ATPase fused to a predicted acetyltransferase domain (MK0520)	R	General function prediction only				MGLKEVFKITRLQKRFDHKTGTFNVNIAYKTRTDITDRTIKVAEAFGIGVDSFQEHVIYDNLELKIKPDDIVYITGDSGSGKSVLLRALEKDLSPETVNINGITIDQDKPLIDTVGRDFDHGLTLLSRVGLNDAFLFVHRYSQLSDGQKYRYRLAKMIQSNQQYWFADEFCSTLDRDTAKIVSFNIQKIAREEGRAVFVATTHTDLFDDLKPSVHIHKRFGKEIQVNYYPNTANKQCSLVKEMSVSKGTITEYKKLAPFHYRDSKLFVYHKIFTMKRGEELVGAVVYGSPPITVTGRRQALGRAIPIQEVNSDFIRVSRVVIHPKYRTIGLGAKIVAETLPLAGKRYVEAVAVMAKYNPFFEKAGMKKVAETVPDPKTLQILDKLRTLSVNPVFLTSEKMNKNLLDKMNAQEIVEVKSALKTVSGVYRKRVVSVKQAFVNKTDYQTIINNADNTKLAKMLRILGFLAQTKVYLIWEKLQEQ
4596	GC_00000028	Bathy6-F86_MillB		2925	35	86	7	0	0.751857	0.707423	0.728964	0					K07128	uncharacterized protein			COG2401	ABCtype ATPase fused to a predicted acetyltransferase domain (MK0520)	R	General function prediction only				MTRRRNEPFRMTQFRRIYNREEGKFTFNISYETHTKITPRSLVVAEAFGLGIDEAQTFKVLDAELKIGPNDIVYITGDSGSGKSVLLRSIRADLGDEAIDLSEVAVDSDKPLIETVGATVEEGLELLSKVGLNDAFLFLRTYSQLSDGQKYRYRIAKLIESGKQWWLMDEFAACLDRDTAKIIAYNLQKIARQQEKAVIAATTHSDLQEDLKPSVLVRKRFGEEIQINYYPNEPAAECSLIQEMRVEEGTREDWQKLCSFHYRGHKFAVARKIFRLMRKDELCGVIVYSYPPPACYGRRLVLPRMPIQELNKKLSIINRVVIHPKYRAIGLGAKLINETLPTAGTPYVEMIAVMAKYNPFAEKASMQKIAEQQSVESVASISKMLLELSFDLQFIGSERYVRKKLENLKPEQVNRLKDAFIKSNHPRFKKEFAISRHQPFGKTSDYTLALKNADCEKIAKLIKLVGLLLQTKVYLFWKRKSV
4597	GC_00000028	Bathy6-F86_MillB		2358	35	86	7	0	0.751857	0.707423	0.728964	0					K07128	uncharacterized protein			COG2401	ABCtype ATPase fused to a predicted acetyltransferase domain (MK0520)	R	General function prediction only				MTRRRKEPFRITQFRRVYNREEGKFTFNISYETHTKITPRSLVVAEAFGLGIDEAQKFKVLDAELKIGPQDIVYITGDSGSGKSVLLRAIRADLGEEAIDLTEVAVDPDKPLIETVGTTVEQGIELLSKVGLNDAFLFLRTYSQLSDGQKYRYRIAKLIESGKQWWLMDEFAACLDRDTAKIIAYNLQKLARQQGKAVIAATTHSDLQEDLKPSVLVHKRFGEEIHINYYPNTPASECSLTKEMKIEQGTKEDWKKLSVFHYRGHGISIPRKIFRMVRGNELCGVIVYTYPPPACYGRRLMLPRMTIQEMNQKLSTINRIVIHPKYRTIGLGEKIIRETLPQVGTPNVEMIAVMAKYSPFAEKAGMQKVVEQQTVESVKRMTQTLLHLDFNLQLIGSQRYVESKLASLNEEQVRELKTAFMASTHPRLKKEVTASRHHPFGKTSDYVKYIQNADNAQIGKMIKILAMLSQTKVYLFWRTSDKRLLALN
4598	GC_00000028	Bathy6-F86_MillB		2483	35	86	7	0	0.751857	0.707423	0.728964	0					K07128	uncharacterized protein			COG2401	ABCtype ATPase fused to a predicted acetyltransferase domain (MK0520)	R	General function prediction only				MRRHRDFRIRQFRRIYDRTEGKFTFNISYETHTKPTPRSLVVAEAFGLGIDEAQRFKVLDAELKIGPQDIVYITGDSGSGKSVLLRAIKADLGEEAIDLSDVAVDAEKPLIETVGATVEEGLELLSKVGLNDAFLFLRTYSQLSDGQRYRYRIAKLIESGKQWWLMDEFAACLDRDTAKIIAFNLQKIARQQGKAVIAATTHSDLQEDLNPSVLVRKRFGEEIQISYYPNEPAAECSLIREMRVEEGSKEDWQKLSGFHYRGHRVAVPRKIFRLVRGDELCGVIVYSYPPPACYGRRMVLPRMTIQEMNKQLSIINRVVIHPKYRTVGLGAKLIRETMPLAGTRYVELIAVMAKYSPFAEKAGMQKIAQQQTVDGISSVSKVLLELGFDVQLLSSERYVQQKLEILQSEQINKLKEAFIKNKHTRFRREFAASRHQPFGKTSDYTFSITNADTLKMAKLIKLVGLLLQTKVYLFWASGTSNAPQTSKSFLQTSNIKRDISWG
4599	GC_00000028	Bathy6-F86_MillB		2660	35	86	7	0	0.751857	0.707423	0.728964	0									COG2401	ABCtype ATPase fused to a predicted acetyltransferase domain (MK0520)	R	General function prediction only				MPIQELNKQLSIINRVVIHPKYRTVGLGAKLIRETMPLVGTRYVELIAVMAKYSPFAEKAGMQKVAEHQSVQSISRVARALSDFGFDLHLLGSERYVLGKFEGLSTEQLCKLKDIFIRNKHPMFKREFSGLVIFLGYREVIFLSDCVDCVSDVFNF
4600	GC_00000028	Bin_L_1		1437	35	86	7	0	0.751857	0.707423	0.728964	0					K07128	uncharacterized protein			COG2401	ABCtype ATPase fused to a predicted acetyltransferase domain (MK0520)	R	General function prediction only				MHVNKKNSSPIKANQSVVKLGIREIFKITRLQKKYDHKTGTYKLNISYKTRTDVTDRTIKVAEAFGIGVDNFQEHVIYDNVELKIAPNDIVYITGDSGSGKSVLLKALEKNLQQETVNLDTIKIDPDQPLIDSVGGSFDEGLTLLSRVGLNDAFLFVRRYSQLSDGQKYRYRLAKMIESDKNYWFADEFCSTLDRDTAKIVSFNIQKIAREEGRAVFAATTHTDLFDDLKPSIHIHKRFGKEIQVNYYPNNINKECSIKKEMHIKKGTRSDYKKLAHFHYRDSRIFAHHKIFVMKRETETVGAIVYSSPPLAVTGRRQAIGKKMTIQEINNKIIRISRVVIHPKYRTIGLGAKIVKETLPLAEKPYVETIAVMAKYNPFFEKAGMNKIAQTTPNPQVIKAVEKLRKLNFNPVFLTSEKTNQNKLQQMTQKQLNQVKEAIKEITGIYRKRIASTKQAFLNKKDYEAIVDAADINKLAKMIRILGFLTQTKVYLFWKRKPKNEKNT
4601	GC_00000028	Bin_L_2		640	35	86	7	0	0.751857	0.707423	0.728964	0					K07128	uncharacterized protein			COG2401	ABCtype ATPase fused to a predicted acetyltransferase domain (MK0520)	R	General function prediction only				MRELFKITRLTKKVDHTTGSFRINIAYKTRTDVTDRTIKVAEAFGIGVDNFQEHVIYDNVELKISPNDIVYITGDSGSGKSVLLKALEKNLQPETINLNNINIDPDKPLIDAIGKNFHEGLTLLSRVGLNDAFLFVRRYNQLSDGQKYRYRLAKIIESDKKYWFADEFCSTLDRDTAKIVSYNIQKIAREEGKAVFAATTHTDLLQDLKPSVHIHKRFGKEIRVNYYPNTANKECSLVKEMRIQEGTKADYKQLAHFHYRDHRLFAHHKIFTMKRNDETVGAIVYASPPLAVTGRRKALGRNPTIPEINRDITRISRVVIHPKYRTIGLGAKIVAETLHLAGKPFVETIAVMAKYNPFFEKAGMTKITETTPNPNILKVVEKLRALNFNPVFLTSEKMNKNKLQQMTKKQVEKVRITLKEVTGIYRKRIAGTKKPFPSKQDYTAIIDAADNQKLAKTLRILGFLTQTKVYLFWKNEQLRT
4602	GC_00000028	E44_bin4		1524	35	86	7	0	0.751857	0.707423	0.728964	0					K07128	uncharacterized protein			COG2401	ABCtype ATPase fused to a predicted acetyltransferase domain (MK0520)	R	General function prediction only				MVKLGIREIFKITRIQKKYDRKTGVFRINIAYKTKTDVTDRTIKVAEAFGIGVDNFQEHVIYDNVELKIAPNDVVYITGDSGSGKSVLLKALEKDLQPETVNLNNIKIDPNKPLIDTAGGNFNQGLTLLSRVGLNDAFLFVRRYSQLSDGQKYRYRLAKMIESDKKYWFADEFCSTLDRDTAKIVAFNIQKIAREEGRAVFAATTHTDLFEDLKPSIHIHKRFGREIKVNYYPNNINRECSIVKEMRIEKGTRADYKKLAHFHYRDSRLFAHHKIFTMKRNDETVGAIVYGSPPLAVTGRRKALGKNLTIQEINRDIIRISRVVIHPKYRTIGLGAKIVTETLPLAGKPYVETIAVMAKYNPFFEKAGMTKIAETTPNPQVLKIVENLRAFNFDPVFLTSERTNMNKLQNMT
4603	GC_00000028	E44_bin4		313	35	86	7	0	0.751857	0.707423	0.728964	0					K07128	uncharacterized protein			COG2401	ABCtype ATPase fused to a predicted acetyltransferase domain (MK0520)	R	General function prediction only				MYVKELLKITKFAKKFDKTTGKFTFNIRYKTRTTITPRTIKVGEAFGLGVDKFQEHVIFDNVELKIGPQDIVYVTGDSGSGKSVLLRALKKDLRSQAIDIASINVNPSKPLIDTVGKTLEQGLELLSRVGLNDAFLFVRRYDQLSDGQKYRYRIAKLIETGKQYWIMDEFCSTLDRDTAKIVAFNVQKIARQEGKAVLAATTHTDLFEDLKPSVHIHKRFGKEVAVEYFPNKINKTCSLVQEMRIEKGKRQDYDKLAGFHYRNAKGLVAYQKIFVLKRDDENAGVIVYSSPPIAVFGRRKTFGRKLTIQEVNRDLTLISRVIVHPKYRTVGLGVKLVRETLPLAGKPYVETTAVMARYNPFFERAGMTKIAESTPNPKILGAVEKLRTLGFNPVFLTSETANLQKLGKMAAHEVQMVKDAFKQIPSGIYGKRIMGVHQAYLNREEFTARVDAANLEKLVKMLRVLGFLIQTKVYLIWKNPTTSTEVTTHD
4604	GC_00000028	E44_bin4		500	35	86	7	0	0.751857	0.707423	0.728964	0																VFLTSERTNMNKLQNMTEKEVDKVKMLLKKVSGIYRKRIAGARQAFLNKEEYEAIVDAADIEKLAKMLRILGFLTQTKVYLFWKRKLKNEKLP
4605	GC_00000028	MRPHidbaud_mb_bin_29		889	35	86	7	0	0.751857	0.707423	0.728964	0					K07128	uncharacterized protein			COG2401	ABCtype ATPase fused to a predicted acetyltransferase domain (MK0520)	R	General function prediction only				MTRRRTDPFRITQFRRIYDREEGKFTFNISYETHTKITPRSLVVAEAFGLGIDEAQKFKVLDAELKIGPKDIVYITGDSGSGKSVLLRAIRADLGDEAIDLSEVAVDPDKPLIETVGATVEEGLELLSKVGLNDAFLFLRTYSQLSDGQKYRYRIAKLIESRKQWWLMDEFAACLDRDTAKIIAFNLQKIACQQGKAVIAATTHSDLQEDLKPSVLVHKRFGEEIKINYHPNTSATECSLIREMRVEEGTREDWQKLSGFHYRGHKVAVPRKIFRLVRDEELCGVIVYSYPPPACYGRRMVLPRMSIQEMNKQLSIINRVVIHPKYRTVGLGAKLIRETMPLVGTRYVELIAVMAKYSPFAEKAGMLKITQQQTVKSISAVSKALLELGFDIHLLASERYVQAKLESLQSEQIDKLKNAFIKNKHTRFRREFAASRHQPFGKTADYIACVHKAELSELRKLIKLVGMLSQTKVYLFCKAR
4606	GC_00000028	MRPHidbaud_mb_bin_29		27	35	86	7	0	0.751857	0.707423	0.728964	0					K07128	uncharacterized protein			COG2401	ABCtype ATPase fused to a predicted acetyltransferase domain (MK0520)	R	General function prediction only				MRRQRDFRIRQFRRIYDRTEGKFTFNISYETHTKPTPRSLVVAEAFGLGIDDAQRFKVLDAELKIGLQDIVYITGDSGSGKSVLLRAIKADLGDEAIDLSDVAVDTEKPLIETVGATVEEGLELLSKVGLNDAFLFLRTYSQLSDGQRYRYRIAKLIESGKQWWLMDEFAACLDRDTAKIIAYNLQKIARQQGKAVIAATTHSDLAEDLKPSVLVRKRFGEEIKIDYYPNLPAAECSLIREMRVEEGSRKDWEKLSVFHYRGHKVAVPRKIFRLVRGDELCGVIVYSYPPPACYGRRLVLPKLTMYQLNQQLSIINRVVIHPKYRTIGLGEKIIHDTLPLAGTPYVEMIAVMAKYSPFAEKAGMSKIITQEAIQGIDSQIQVLKKVGFDIKLIASERYVQAKLGSLTKEELNNIKNAFSSSAHPRFKKDITCKRNEPFGKTSEYKTYVKNANNLLLGKLIKILAVLSQKKVYLFWQDRR
4607	GC_00000028	MRPHidbaud_mb_bin_29		2331	35	86	7	0	0.751857	0.707423	0.728964	0					K07128	uncharacterized protein			COG2401	ABCtype ATPase fused to a predicted acetyltransferase domain (MK0520)	R	General function prediction only				MRRQRDLRIRQFRRVYNQEEGKFTFNISYETHTKPTPRSLVVAEAFGLGIDETQRFKVLDAELKIGPQDIVYITGDSGSGKSVLLRAIRADLGEEAIDLLEVQVDPDKPLIETVGATVEQGLDLLSKVGLNDAFLFLRTYSQLSDGQKYRYRIAKLIESGKQWWLMDEFAACLDRDTAKIIAYNLQKLARQQCKAVIVATTHNDLVEDLKPSVLIRKRFGEEIQIKYYPNIPATECSLTKEMKIEEGTRADWQKLTPFHYRGHNIAPARKIFRMVRGDELCGVIVYSYPPPACFGRRQVLTRMTMQQLNEQLSIINRIVIHPKYRTIGLGEKIIHDTLPQAGTPYVEMVAVMAKYSPFAEKAGMKKIAEQQTKQELRRQTQAVLSLGLNLQLIGSQRYVLSALESLNEEQITQLKTAFAASKHPRFKREVASNRHDPYGKTSDYITYIKGADSTKIAKLINILAILLQTKVYLFWGNIKR
4608	GC_00000028	MRPHidbaud_mb_bin_29		2062	35	86	7	0	0.751857	0.707423	0.728964	0					K07128	uncharacterized protein			COG2401	ABCtype ATPase fused to a predicted acetyltransferase domain (MK0520)	R	General function prediction only				MRRQRDFRIRQFRRIYDRSEGRFTFKISYETHTTPTPRSLVVAEAFGLGIDETQKFKVLDAELKIGPQDIVYITGDSGSGKSVLLRAISADLGEEAIDLSEVEIDTEMPLIETVGATVEQGLELLSKVGLNDAFLFLRTYSQLSDGQKYRYRIAKLMESDKQWWLMDEFAACLDRDTAKIIAYNLQKLARQQGRAVIVATTHGDLHEDLKPSVLIRKRFGEEIQIDYCPNEPAAECSLIREMRIEEGTKEDWRKLSVFHYRGHKVAVPRKIFRLMRGNELCGVIVYSYPPPACFGRRLVLPRMTIQEMNKQLSIINRVVVHPKYRTAGLGAKLIHDTLPMAGTPFVELIAVMPKYSPFAEKAGMKKIVEQQTVESISSITKTLQELGFDFQLLGSEKYVQEKLRCLTFKQISQLKNDFIKNKHLRFKKEFASTRHEPFGKTSDYELCIQNADLEKITKLIKLIAMLLQTKVYLFWANNRCSS
4609	GC_00000028	MRmsp_maxbin_096		1292	35	86	7	0	0.751857	0.707423	0.728964	0					K07128	uncharacterized protein			COG2401	ABCtype ATPase fused to a predicted acetyltransferase domain (MK0520)	R	General function prediction only				MGLKEVFKITRLQKRFDHKTGTFNVNIAYKTRTDITDRTIKVAEAFGIGVDSFQEHVIYDNLELKIKPDDIVYITGDSGSGKSVLLRALEKDLSPETVNINGITIDQDKPLIDTVGRDFDHGLTLLSRVGLNDAFLFVHRYSQLSDRQKYRYRLAKMIQSNQQYWFADEFCSTLDRDTAKIVSFNIQKIAREEGRAVFVATTHTDLFDDLKPSVHIHKRFGKEIQVNYYPNTANKQCSLVKEMSVSKGTITEYKKLAPFHYRDSKLFVYHKIFTMKRGEELVGAVVYGSPPITVTGRRQALGRAIPIQEVNSDFIRVSRVVIHPKYRTIGLGAKIVAETLPLAGKRYVEAVAVMAKYNPFFEKAGMKKVAETVPDPKTLQILDKLRTLSVNPVFLTSEKMNKNLLDKMNAQEIVEVKSALKTVSGVYRKRVVSVKQAFVNKTDYQTIINNADNTKLAKMLRILGFLAQTKVYLIWEKLQEQ
4610	GC_00000028	MRmsp_mb_bin_153		1476	35	86	7	0	0.751857	0.707423	0.728964	0					K07128	uncharacterized protein			COG2401	ABCtype ATPase fused to a predicted acetyltransferase domain (MK0520)	R	General function prediction only				MRRHREAFRIRQVRRIYNRSEDKFTFNISYETHTKPTPRSLVVAEAFGLGIDETQKFKVLDAEIKIGPQDIVYITGDSGSGKSVLLRAIRADLGEEAIDLSEVAVDPEKPLIETVGATVEQGLELLSKVGLNDAFLFLRTYSQLSDGQKYRYRIAKLIESGKQWWLMDEFAACLDRDTAKIIAYNLQKIARQQAKAVIAATTHSDLTEDLKPSVLIRKRFGEEIKIDYYPNTPATECSLTKEMEIQLGTREDWKKLSSFHYRGHGISVPRKIFRMVRGEELCGVIVYTYPPPACYGRRLVLPRMTMREINQNLSTINRIVIHPKYRTIGLGEKIIRETMPQVGTPYVELVAVMAKYSPFAEKAGMKKIAEQQSVEGIKKLTHTLKQIGFNLQLIGSQHYVESKLNSLSEKQTEELKVAFIANKHPRFKKEVASSRHQPYGKSTEYVSYVKAADNSKMYRLIKVLAMLSQTKVYLFWVNTDKN
4611	GC_00000028	MRmsp_mb_bin_153		2744	35	86	7	0	0.751857	0.707423	0.728964	0									COG2401	ABCtype ATPase fused to a predicted acetyltransferase domain (MK0520)	R	General function prediction only				LELLSKVGLNDAFLFLRTYSQLSDGQKYRYRIAKLIESGKQWWLMDEFAACLDRDTAKIIAYNLQKIARQQGKAVIAATTHSDLAEDLKPSVLVRKRFGEEIKIDYYPNTPAAECSLIREMRVEEGTREDWQKLSSFHYRGHKVAVPRKIFRLVRGDELCGVIVYSYPPPACYGRRMVLPRMTIQEMNKQLSIINRVVIHPKYRTVGLGAKLIRDTLPLVGTRYVELIAVMAKYSPFAEKAGMQKIAQQQTVEGISSVSKTLSELGFDTQLLASERYVMAKLESLQPEQIDKLKEAFIKNKHTRFRREFAASRHQPFGKVADYVNAMHKAELPELGKLIKLVGMLSQTKVYLLWVDLEKYEEEQ
4612	GC_00000028	MRmsp_mb_bin_153		2668	35	86	7	0	0.751857	0.707423	0.728964	0									COG2401	ABCtype ATPase fused to a predicted acetyltransferase domain (MK0520)	R	General function prediction only				RKIFRLVRGEELCGVIVYSYPPPACFGRRLVLPKMTIQELNKQLSIINRVVIHPKYRAVGLGAKLIRDTLPLAGTRYVELIAVMAKYSPFAEKAGMQKLAEQQTVKGISSVSKTLLELGFDMQLLASERYVVSKLENLQSQQINKLKEAFIKNSHTRFRMEFAASRHQPFGKVVDYINSVHRAELPELAKLIKIVGMLSQLKVYLFWDKPN
4613	GC_00000028	SpSt_1169		1570	35	86	7	0	0.751857	0.707423	0.728964	0					K07128	uncharacterized protein			COG2401	ABCtype ATPase fused to a predicted acetyltransferase domain (MK0520)	R	General function prediction only				MRELFKITRLSKRYDREAGVFRINISYKTRTDVTDRTIKVAEAFGIGVDNFKEHIIYDNVELKIAPNDIVYITGDSGSGKSVLLKALEKDLQPETVNLDNVNIEPSKPLIDTVGKDFHEGLTLLSRVGLNDAFLFVRRYSQLSDGQKYRYRLAKMIESDRKYWFADEFCSTLDRDTAKIVAFNIQKIAREEGRAVFAATTHTDLLQDLKPSIHIHKRFGKEIQVNYYPNTANRECSLVKQMQIEEGTKADYKKLAHFHYRDSRLFAHHKIFTMKRGDETVGAIVYGSPPLTVTGRRKALGKNPTIQEINRDIIRISRVVIHPKYRTIGLGAKIVAETLPLAGKPYVETVAVMAKYNPFFEKAGMTKIAETTPNPHILKLEEKLRAFNFNPVFLTSEKANLNKLQQMTEKELDGVRAVIKEVTGIYRKRIAGTKQAFLNKQEYGAIVDAADTIKLAKMIRILGFLTQSKVYLFWKKG
4614	GC_00000028	SpSt_264		585	35	86	7	0	0.751857	0.707423	0.728964	0					K07128	uncharacterized protein			COG2401	ABCtype ATPase fused to a predicted acetyltransferase domain (MK0520)	R	General function prediction only				MKTREFFRIRQVSRKYDRETGKFTINIAYETAALEQTERVVGVAEAFGLGLDQWQKFVIYDNAELKIGPTDIVYITGDSGSGKSVLLKALEKDIRQDLGLKCINIADIKPEPNKPLIETVGKSLEEALELLSRVGLNDAFLFLRSYEQLSDGQKYRYKIAKMIENQAQFWILDEFAATLDRDTAKIVAYNLQKLARQQGKAVLAATTHTDLFEDLNPSVYIYKKFGKEIDIRYYPNQSAKECSLVKEMRVEQGTTEDWRRLAGFHYRSHKIAAPRRIFSLKRGDELCGVIVYAYPPPTCFGRRLVLPKMGMKELNEKVSTISRVVVHPKYRAIGLGVKLVKETLSLAGTPYVEMPAVMAKYNPFAEKAGMRKIAEQPPPKEALAIAETLRRLSFNIQLLGSEKYVYGKLQSLSPEQIQLIREAFVKYCHARFMKYFFCHMPFGKKQAYAEEAVKASLERLARLIKVCGFLLQTKGYLFWKNT
4615	GC_00000028	SpSt_998		2588	35	86	7	0	0.751857	0.707423	0.728964	0					K07128	uncharacterized protein			COG2401	ABCtype ATPase fused to a predicted acetyltransferase domain (MK0520)	R	General function prediction only				MRRRKDFRIRQFRRVYDRREGKFTFNITYETHTKPTPRSLVVAEAFGLGIDEAQKFKVLDAELKIGPKDVVYITGDSGSGKSILLRAIRADLGQEAIDLSEVAVDPEKPLIETVGATVEQGLELLSKVGLNDALLFLRSYSQLSDGQKYRYRIAKLIESGKQWWLMDEFAAMLDRDTAKIIAYNLQKIARQQGKAVIAATTHSDLQEDLKPSVVIRKRFGEEIKIDYYQNILAKECSLTKEMKIKPGTKEDWQKLSAFHYRGHGTSVVRKIFKMVRDDEVCGVIVYTYPPPACYGRRLVLPRMSIQEMNKKLSTINRIVIHPKYRTIGLGEKLIHDTLPQVGTSYVELIAVMAKYSPFAEKSGMQKVAEQQSVESVKALMQTLLRLGFNLQLLCSQRYVESKLEIMTEEQMLELKSAFTANKHPRFKKEVAGNKHNPYGKTSDYIKYVQTADSLKLSRLIKILAMLSQTKVYLFWRTSS
4616	GC_00000028	SpSt_998		2521	35	86	7	0	0.751857	0.707423	0.728964	0					K07128	uncharacterized protein			COG2401	ABCtype ATPase fused to a predicted acetyltransferase domain (MK0520)	R	General function prediction only				MRNRNNYFRVRRVCRTYDRTQGKFSFNISYETTVKLTPRALVVAEAFGLGVDQAQKFTVLNTELMIAPTDIVYITGDSGSGKSVLLRALRKDLGEEAVDLSEVAINVDKPLIETVGRTVEEGLELLSKVGLNDAFLFLRTYSQLSDGQKYRYRIAKLIESGKQWWLMDEFAACLDRDTAKIIAFNLQKIARQQGKAVIAATTHSDLQEDLKPSVLVRKRFGEEIQISYYPNEAAKECSLVREMKAEQGTINDWRKLSNFHYRGHKVAAPRKIFRLVRGEELCGVIVYTYPPPNCFGRRMVLPRMSIREINNQLSIINRVVIHPKYRTIGLGSMIIRETLPLVGTPYVEMIAVMAKYSPFAEKAGMRKVAEQRTVESVSAVSGVLLDLGFDLQLLGSERYVTDKLVSLSSSQLEKLKETFAKCVHPRFKKEFESSRHQPFGKTADYVRSVKKSDKGKLAKLIKVAGMLLQTKVYLIWKEKE
4617	GC_00000028	SpSt_998		2365	35	86	7	0	0.751857	0.707423	0.728964	0					K07128	uncharacterized protein			COG2401	ABCtype ATPase fused to a predicted acetyltransferase domain (MK0520)	R	General function prediction only				MRRKREFFHITKYARRYDRREGKFVINISYETAAPEPSERVVAVAEGFGLGLDQWQRFVIYDDVELKIGSTDIVYITGDSGSGKSVLLKALEKDIRRDMGTSCINIVDIQPEPNRPLIETVGKTVEEALELLSKVGLNDAFLFLRSYEQLSDGQKYRYKIAKMIESKAQFWIMDEFAATLDRDTAKIVAYNLQKLARQQGKAVLAATTHTDLLKDLNPSVHVHKRFGKEITVNYYPNQPAKECSLVKQMQIKEGTTQDWRKLAGFHYRSHKIAAPRKIFCLKRGEELCGVIVFNYPPPTCFGRRLILPKMSMKELNEKLSIITRVVIHPKYRTISLGAKLVRETLPLAGTPYVEMPAVMAKYNPFAEKAGMKRIAEQPPPKEALRIVMTLQQFGFNTQLLGSTSYVSSKFKTLDSKAVTEIKNAFKRNYHIRFQKAFTHHLPFGKRKAYNREIVDASIEKLVQLTKICSFLAQTKVYLCWMASTKSSQPNCQRIGY
4618	GC_00000028	SpSt_998		1634	35	86	7	0	0.751857	0.707423	0.728964	0																MQKIAQQQTVEGISAVSKVLLELGFDAQLLASERYVMAKLESLQPEQIKELKAAFIKNSHTRFRREFAASRHQPFGKVVDLC
4619	GC_00000028	SpSt_998		1633	35	86	7	0	0.751857	0.707423	0.728964	0																MPLAAISPLGKWSIYVNSVRSAELHELGKLIKLVGMLSQTKVYLFWSNRD
4620	GC_00000028	TGP_mgh_maxbin_041		2230	35	86	7	0	0.751857	0.707423	0.728964	0					K07128	uncharacterized protein			COG2401	ABCtype ATPase fused to a predicted acetyltransferase domain (MK0520)	R	General function prediction only				MTRRRNEPFRMTQFRRIYNREEGKFTFNISYETHTKITPRSLVVAEAFGLGIDEAQTFKVLDAELKIGPNDIVYITGDSGSGKSVLLRSIRADLGDEAIDLSEVAVDSDKPLIETVGATVEEGLELLSKVGLNDAFLFLRTYSQLSDGQKYRYRIAKLIESGKQWWLMDEFAACLDRDTAKIIAYNLQKIARQQEKAVIAATTHSDLQEDLKPSVLVRKRFGEEIQINYYPNEPAAECSLIQEMRVEEGTREDWQKLCSFHYRGHKFAVARK
4621	GC_00000028	TGPidbaud_mb_bin_66		2333	35	86	7	0	0.751857	0.707423	0.728964	0					K07128	uncharacterized protein			COG2401	ABCtype ATPase fused to a predicted acetyltransferase domain (MK0520)	R	General function prediction only				MRRQRDLRIRQFRRVYNQEEGKFTFNISYETHTKPTPRSLVVAEAFGLGIDETQRFKVLDAELKIGPQDIVYITGDSGSGKSVLLRAIRADLGEEAIDLLEVQVDPDKPLIETVGATVEQGLDLLSKVGLNDAFLFLRTYSQLSDGQKYRYRIAKLIESGKQWWLMDEFAACLDRDTAKIIAYNLQKLARQQCKAVIVATTHNDLVEDLKPSVLIRKRFGEEIQIKYYPNIPATECSLTKEMKIEEGTRADWQKLTPFHYRGHNIAPARKIFRMVRGDELCGVIVYSYPPPACFGRRQVLTRMTMQQLNEQLSIINRIVIHPKYRTIGLGEKIIHDTLPQAGTPYVEMVAVMAKYSPFAEKAGMKKIAEQQTKQELRRQTQAVLSLGLNLQLIGSQRYVLSALESLNEEQITQLKTAFAASKHPRFKREVASNRHDPYGKTSDYITYIKGADSTKIAKLINILAILLQTKVYLFWGNIKR
4622	GC_00000028	TGPidbaud_mb_bin_66		2157	35	86	7	0	0.751857	0.707423	0.728964	0					K07128	uncharacterized protein			COG2401	ABCtype ATPase fused to a predicted acetyltransferase domain (MK0520)	R	General function prediction only				MRRQRDFRIRQFRRIYDRSEGRFTFKISYETHTTPTPRSLVVAEAFGLGIDETQKFKVLDAELKIGPQDIVYITGDSGSGKSVLLRAISADLGEEAIDLSEVEIDTEMPLIETVGATVEQGLELLSKVGLNDAFLFLRTYSQLSDGQKYRYRIAKLMESDKQWWLMDEFAACLDRDTAKIIAYNLQKLARQQGRAVIVATTHGDLHEDLKPSVLIRKRFGEEIQIDYCPNEPAAECSLIREMRIEEGTKEDWRKLSVFHYRGHKVAVPRKIFRLMRGNELCGVIVYSYPPPACFGRRLVLPRMTIQEMNKQLSIINRVVVHPKYRTAGLGAKLIHDTLPMAGTPFVELIAVMPKYSPFAEKAGMKKIVEQQTVESISSITKTLQELGFDFQLLGSEKYVQEKLRCLTFKQISQLKNDFIKNKHLRFKKEFASTRHEPFGKTSDYELCIQNADLEKITKLIKLIAMLLQTKVYLFWANNRCSS
4623	GC_00000028	TGPidbaud_mb_bin_78		2105	35	86	7	0	0.751857	0.707423	0.728964	0					K07128	uncharacterized protein			COG2401	ABCtype ATPase fused to a predicted acetyltransferase domain (MK0520)	R	General function prediction only				MRRQRDFRVRQIRRVYNRAEEKFTFNISYETHTKLTPRSLVVAEAFGLGVDEAQRFKVLDAELKIGPKDIVYITGDSGSGKSVLLRAIRADLGEEAVDLSEVAVDAEKPLIETVGATVEEGLELLSRVGLNDAFLFLRTYGQLSDGQKYRYRIAKLIESGKQWWLMDEFAACLDRDTAKIIAFNLQKIARQQGKAVIAATTHSDLQEDLKPSVLVRKRFGEEIQISYYPNEAAAECSLTREVRVEEGDKEDWQRLSGFHYRGHKVAVPRKIFRLVRGDELCGVIVYSYPPPTCYGRRLVLPRMTIQELNKQLSIINRVVIHPKYRTIGLGAKLIRETLPLVGTPYVEMIAVMAKYSPFAEKAGLRKVAEQQTVKSVSAVSEALLGLGFDLQLLGSERYVTSKLGN
4624	GC_00000028	TGPidbaud_mb_bin_78		2036	35	86	7	0	0.751857	0.707423	0.728964	0					K07128	uncharacterized protein			COG2401	ABCtype ATPase fused to a predicted acetyltransferase domain (MK0520)	R	General function prediction only				MRRQRDFRIRQFRRVYDREAGKFTFNISYETQTKPTPRSLVVAEAFGLGIDEAQRFKVLDAELKIGPRDIVYITGDSGSGKSVLLRAIRADLGEEAIDLSEVAVDPDKPLIETVGATVEEGLELLSKVGLNDAFLFLRTYNQLSDGQKYRYRIAKLIESKKQWWLMDEFAACLDRDTAKIIAYNLQKIARQQGKAVIAATTHSDLQEDLKPSVFVRKRFGEEIKIDYYTNEPAAECSLMREMRVEEGTKADWQKLSGFHYRGHKVAVPRKIFRLVRGDELCGVIVYSYPPPACFGRRLMLPRMTIQELNKRLSIINRVVIHPKYRTIGLGAKLIRETLPLVGTPY
4625	GC_00000028	TGPmgh_mb_bin_10		2303	35	86	7	0	0.751857	0.707423	0.728964	0					K07128	uncharacterized protein			COG2401	ABCtype ATPase fused to a predicted acetyltransferase domain (MK0520)	R	General function prediction only				MTRRRNEPFRMTQFRRIYNREEGKFTFNISYETHTKITPRSLVVAEAFGLGIDEAQTFKVLDAELKIGPNDIVYITGDSGSGKSVLLRSIRADLGDEAIDLSEVAVDSDKPLIETVGATVEEGLELLSKVGLNDAFLFLRTYSQLSDGQKYRYRIAKLIESGKQWWLMDEFAACLDRDTAKIIAYNLQKIARQQEKAVIAATTHSDLQEDLKPSVLVRKRFGEEIQINYYPNEPAAECSLIQEMRVEEGTREDWQKLCSFHYRGHKFAVARK
4626	GC_00000028	TGPmgh_mb_bin_10		2451	35	86	7	0	0.751857	0.707423	0.728964	0					K07128	uncharacterized protein			COG2401	ABCtype ATPase fused to a predicted acetyltransferase domain (MK0520)	R	General function prediction only				MRRQRDFRIRQFRRIYDRTEGKFTFNISYETHTKPTPRSLVVAEAFGLGIDDAQRFKVLDAELKIGQQDIVYITGDSGSGKSVLLRAIKADLGEEAIDLSDVAVDAEKPLIETVGATVEEGLELLSKVGLNDAFLFLRTYSQLSDGQRYRYRIAKLIESGKQWWLMDEFAACLDRDTAKIIAYNLQKIARQQSKAVIAATTHSDLQEDLKPSVLVRKRFGEEIKIDYYQNTPAAECSLIREMRVEAGTREDWQKLSGFHYRGHKVAVPRKIFRLVRGDELCGVIVYSYPPPACYGRRMVLPRMTIQEMNKQLSIINRVVIHPKYRTVGLGAKLIRETMPLVGTRYVELIAVMAKYSPFAEKAGMQKIVEQQTVKGISAVSKTLLESGFDAQLLASERYVKMKLESLQTEQIDKLREAFIKNKHTRFRREFAASRHQPFGKTSDYITSLLNADPAKLAKLIKLVGMLQQTKVYLFWEKRS
4627	GC_00000028	TGPmgh_mb_bin_10		188	35	86	7	0	0.751857	0.707423	0.728964	0									COG2401	ABCtype ATPase fused to a predicted acetyltransferase domain (MK0520)	R	General function prediction only				QINYYPNEPAAECSLIQEMRVEEGTREDWQKLCSFHYRGHKFAVARKIFRLMRKDELCGVIVYSYPPPACYGRRLVLPRMPIQELNKKLSIINRVVIHPKYRAIGLGAKLINETLPTAGTPYVEMIAVMAKYNPFAEKASMQKIAEQQSVESVASISKMLSELSFDLQFIGSERYVRKKLENLKPEQVNRLKDAFIKSNHPRFKKEFAISRHQPFGKTSDYTLALKNADCEKIAKLIKLVGLLLQTKVYLFWKRKSV
4628	GC_00000028	TGPmsp_mb_bin_49		2856	35	86	7	0	0.751857	0.707423	0.728964	0					K07128	uncharacterized protein			COG2401	ABCtype ATPase fused to a predicted acetyltransferase domain (MK0520)	R	General function prediction only				MRHRDFRIRQLRRIYNKAEDKFSFNICYETHTKVTPRSLVVAEAFGLGIDEAQKFKVLDASLKIGPQDIVYITGDSGSGKSVLLRAIRADLGDEAIDLSEVAVDTEKPLIETVGATVEEGLELLSKVGLNDAFLFLRTYSQLSDGQKYRYRIAKLIESGKQWWLMDEFAACLDRDTAKIIAYNLQKIARQQGKAVIAATTHGDLLEDLKPSVLVHKRFGEEIQINYYPNEPASECSLIQEMRVEEGNKQDWQKLSPFHYRGHKVAVPRKIYRLVRKDELCGVIVYSYPPPACYGRRLALPRMPIQELNKKLSIINRVVIHPKYRTIGLGAKLISETLPLVGTPYVELIAVMAKYSPFAEKAGMQKIAQQQSVNSVLRVSKVLLELGFDLHLLGSEHYIQGKLEEIGLEQIEKLKLAIIRSQHPRFKKEFAASRHQPFGKTSDYISSLRSADNAKLSKIIKLVGMLLQTKVYLFWASD
4629	GC_00000028	TGPmsp_mb_bin_49		1879	35	86	7	0	0.751857	0.707423	0.728964	0					K07128	uncharacterized protein			COG2401	ABCtype ATPase fused to a predicted acetyltransferase domain (MK0520)	R	General function prediction only				MTRRRNEPFRITQFRRIYNKEEGKFTFNISYETHTKITPRSLVVAEAFGLGIDEAQKFKVLDATLKIGPRDIVYITGDSGSGKSVLLRAIRADLCDEAVDLSEVAVDPDKPLIETVGATVEEGLELLSKVGLNDAFLFLRTYSQLSDGQKYRYRIAKLIESGKQWWLMDEFAACLDRDTAKIIAYNLQKIARQQGKSVIAATTHSDLQEDLKPSVLVRKRFGAEIKIDYYPNIPAVECSLIQEMRVEEGTREDWQKLSGFHYRGHKVAVPRKIFRLVRHDELCGVIVYSYPPPACYGRRQVLPRMSIQELNKLLSIINRIVIHPKYRTIGLGAKLICATLPLVGTPFVELIAVMTKFSPFAEKAGMKKVAEQQSVKNLSKISEKLIELGFERQLLGSEQYVFNKIERLTVEQKSDLKKAFIKNPHLRFKKEFTLCRHQPYGKMHVYIDCIKNADSEKMTKLIRIAGMLLQHKTYLFWSREPICA
4630	GC_00000028	TGPmsp_mb_bin_49		1925	35	86	7	0	0.751857	0.707423	0.728964	0					K07128	uncharacterized protein			COG2401	ABCtype ATPase fused to a predicted acetyltransferase domain (MK0520)	R	General function prediction only				MTRRRNEPFRITQFRRIYNREEDKFTFNISYETHTKITPRSLVVAEAFGLGIDEAQKFKVLDAELKIGPQDIVYITGDSGSGKSVLLRAIRADLGDEAIDLSEVAVEPDKPLIETVGATVEEGLELLSKVGLNDAFLFLRTYIQLSDGQKYRYRIAKLIESGKQWWLMDEFAACLDRDTAKIIAFNLQKIARQQGKAVIAATTHSDLQEDLKPSVLVHKRFGEEIKINYYPNEPTPECSLIKEMKIEEGNRDDWLKLSVFHYRGHHIAPARKIFRMVRDDELCGVIVYSYPPPACFGRRIVLPRMAIQEMNKQLSIINRVVVHPKYRTIGLGQKLIHDTLPLVGTPYVEMIAVMAKYSPFAERAGMQKIIEQQVESVSKISKILENLGFNLQLLSSERYVEQKLEALAHDKIELLKNTLSKSNHPRLKKEFASARHTPFGKTSDYICYVKTANSRKICKLMRVLAMLLQTKVYLFWSRADA
4631	GC_00000028	TGPmsp_mb_bin_49		674	35	86	7	0	0.751857	0.707423	0.728964	0					K07128	uncharacterized protein			COG2401	ABCtype ATPase fused to a predicted acetyltransferase domain (MK0520)	R	General function prediction only				MRRQRDFRIRQFCRIYDRTEGKFTFNISYETHTKPTPRSLVVAEAFGLGIDETQRFQVLDAELKICPRDITFITGDSGSGKSVLLRAIRVDLGDEAIDLSEVAVDPDKPLIETVGTTVEEGLELLSKVGLNDAFLFLRTYNQLSDGQKYRYRIAKLVESKKQWWLMDEFAACLDRDTAKIIAYNLQKIARQQGKAVIAATTHGDLLEDLKPSVLVRKRFGEEIKIDYYPNTPATQCSLIREMRIEEGTKEDWQKLSGFHYRGHKVAVPRKIFRLVRGDELCGVIVYSYPPPACYGRRLVLPRMTIQEMNKQLSIINRVVVHPKYRTIGLGAKLIHDTLPMAGTPYVELIAVMPKYSPFAEKAGMQKIVEQQTVESISSVTKPFQELGFDFQLLGSERYVQEKLQRLSPKQISQLKSAFIKTKHPRLKKEFASSRHQPFGKTSDYEKCIQNADLAKIAKLIKLVAMLNQTKIYLFWCKQLLPNL
4632	GC_00000028	TGPmsp_mb_bin_49		1626	35	86	7	0	0.751857	0.707423	0.728964	0					K07128	uncharacterized protein			COG2401	ABCtype ATPase fused to a predicted acetyltransferase domain (MK0520)	R	General function prediction only				MRRQRNFRIRQFRRIYDRTEDKFTFNISYETHTKPTPRSLVVAEAFGLGIDEAQKFKVLDAELKIGHRDIVYITGDSGSGKSVLLRAIRADLGEEATDLSEVTVDPEKPLIETVGATVEQALELLSKVGLNDAFLFLRTYSQLSDGQKYRYRIAKLIESGKQWWLMDEFAACLDRDTAKIIAYNLQKLARQQGKAVIAATTHSDLAEDLKPSVLVRKRFGEEIYIDYHSNTPAAQCSLTKEMKIEEGTRADWQKLAPFHYRGHKTAPARKIFRMTRGDELCGIIIYSYPPPTCYGRRLVLPRMTMPQLNQQLSIINRIVIHPKYRTIGLGEKLIHDTLPQAGTLYVEMIAVMAKYSPFAEKAGMKKIAEQQTQQELQKQTKAVLAIGFNLQLIGSQRYVLSVLENLNEEQITQLKTAFVASKHPRFKREVASSRHDPFGKTSDYVKYVQEADNLKLAKLIKILAMLSQTKVYLFWAN
4633	GC_00000028	TGPmsp_mb_bin_49		3334	35	86	7	0	0.751857	0.707423	0.728964	0																EMIAVMAKYSPFAEKAGMHKVAEQRTVESVSAVSETLLELGFDLQLLGSERYVTGKLEILSSQQLRKLKETFTKCGHPRFKKEFEAGRRQPFGKTADYIESVRHADNEKMAKLIKVAGMLQQTKVYLFWKK
4634	GC_00000028	TG_idbaud_maxbin_040		2786	35	86	7	0	0.751857	0.707423	0.728964	0					K07128	uncharacterized protein			COG2401	ABCtype ATPase fused to a predicted acetyltransferase domain (MK0520)	R	General function prediction only				MTRRNEPFRITQFRRIYNREEGKFTFNISYETHTKITHRSLVVAEAFGLGIDEAQKFNVLDATLKIGPMDIVYITGDSGSGKSVLLRAIRADLGDEAVDLSEVAVEPDQPLIETVGATVEEGLELLSKVGLNDAFLFLRTYSQLSDGQKYRYRIAKLIESGKQWWLMDEFAACLDRDTAKIIAFNLQKIARQQGKAVIAATTHNDLQEDLKPSVLVLKRFGEEIQTSYFPNEPAAECSLIREMKVEEGNTDDWQKLSCFHYRGHKFAVPRKIFRLVRGDELCGVIIYSYPPPACYGRHVVLPRMTIQEMNKQLSIINRVVIHPKYRTIGLGAKLIRETLPLAGTPYVEMIAVMAKYSPFAEKAGMQKIAEQQSVQSISKVTTSLSELGFDLQLLGSERYIKTKLESLSASEICQLKKAFLGNKHPRFKKEFAVSRHQPFGKTSDYVISIQKANSGKMAKLIKLVGMLLQIKVYLFWSSS
4635	GC_00000028	TG_idbaud_maxbin_040		2856	35	86	7	0	0.751857	0.707423	0.728964	0					K07128	uncharacterized protein			COG2401	ABCtype ATPase fused to a predicted acetyltransferase domain (MK0520)	R	General function prediction only				MRRQRDFRIRQFRRIYDRTEGKFTFNISYETHTKPTPRSLVVAEAFGLGIDDAQRFKVLDAELKIGPQDIVYITGDSGSGKSVLLRAIKADLGEEAIDLSDVAVDAEKPLIETVGATVKEGLELLSKVGLNDAFLFLRTYSQLSDGQRYRYRIAKLIESGKQWWLMDEFAACLDRDTAKIIAYNLQKIARQQGKAVIAATTHSDLVEDLKPGVLVHKRFGEEIQIDYCPNFPVAECSLTKEMRIEQGTKNDWKKLSPFHYRGHGISVPRKIFRMVRGDELCGVIVYSYPPPACYGRRLVLPRMTMQEINAKLSIINRIVIHPKYRTIGLGEKIIRETLPLAGTPYVELIAVMAKYSPFAEKAGMKKVAQQYSVEGVKKITQTLAKLGFDFQLIGSERYVESKLESLNEGQIRKVKTAFMASSHPRFKKEVAPSRHEPYGKTSDYKTFIQNADNYGLAKLIKIFAMLSQTKVYLFWKA
4636	GC_00000028	TG_idbaud_maxbin_040		1799	35	86	7	0	0.751857	0.707423	0.728964	0					K07128	uncharacterized protein			COG2401	ABCtype ATPase fused to a predicted acetyltransferase domain (MK0520)	R	General function prediction only				MAEAFGLGIDDAQRFKVLDAELKIGPHDIVYITGDSGSGKSVLLRAIKTDLGEEAIDLSDVVVDAEKPLIETVGSTVEEGLELLSKVGLNDAFLFLRTYSQLSDGQRYRYRITKLIESGKQWWLMDEFAACLDRDTAKIIAYNLQKIARQQDKAVIAATTHSDLFEDLKPSVLVRKRFGEEIKIDYYPNTPATECSLIREMHVEVGTREDWQKLSSFHYRGHKVAVPRKIFRLVRGDELCGVIVYSYPPPACYGRRMVLPRMTIQEMNKQLSIINRVVIHPKYRTVGLGAKLIRETMPLVGTQYVELIAVMAKYSPFAEKAGMQKITQQQTVKGISSVSKTLLELGFDQQLLASERYVVAKLENLQSQQINKLKEAFIKNKHTRFRREFAASRHQPFGKTSDYTFSITNADTLKMAKLIKLVGMLLQTKVYLFWASDTSITPQTSKSFLQTSNIKEA
4637	GC_00000028	TG_idbaud_maxbin_040		356	35	86	7	0	0.751857	0.707423	0.728964	0					K07128	uncharacterized protein			COG2401	ABCtype ATPase fused to a predicted acetyltransferase domain (MK0520)	R	General function prediction only				MRNRRDSIKTYKLRRIYDRKNNRFNFLVEYETHADVTERTIEVAEAFGLGIDDAQKFPVLNAELHIRPTDVVYITGDSGSGKSVLLRAIKADLGDEALELSEVAINTEKPIIETIGATIEQAIELLSKVGLNDAFLFLRKYCQLSDGQRFRYRLAKFLESNKHWLIVDEFAATLDRDTAKIVAYNLQKLARQQGKAVIVATTHDDLTDDLAPSVLVRKRFGEEIDIQYMPNKHASECSLLKEMKVENGTIEDWHKLAVFHYRSHNISARKAIYRIQRHDELCAVIVYCYPFPQCAGRNTVLPKMNLKELNQKLSVISRIVVHPKYRTIGLGEKLIRDSLPLVGTPHVEMIAVMPKYNPFAEKAGMQKVTVKEPSPQAVNATAILEQLGFDRRFFASQRYVQSKLSTLTKKQLSALRTAFLNNSHPMYKEVFGAVRHKKQDKVNDYRKGIKKASPEQLARLVKVTGVLLQTKVYLFWSRI
4638	GC_00000028	TG_mgh_maxbin_056		463	35	86	7	0	0.751857	0.707423	0.728964	0					K07128	uncharacterized protein			COG2401	ABCtype ATPase fused to a predicted acetyltransferase domain (MK0520)	R	General function prediction only				MTQFRRIYNREEGKFTFNISYETHTKITPRSLVVAEAFGLGIDEAQTFKVLDAELKIGPNDIVYITGDSGSGKSVLLRSIRADLGDEAIDLSEVAVDSDKPLIETVGATVEEGLELLSKVGLNDAFLFLRTYSQLSDGQKYRYRIAKLIESGKQWWLMDEFAACLDRDTAKIIAYNLQKIARQQEKAVIAATTHSDLQEDLKPSVLVRKRFGEEIQINYYPNEPAAECSLIQEMRVEEGTREDWQKLCSFHYRGHKFAVARKIFRLMRKDELCGVIVYSYPPPACYGRRLVLPRMPIQELNKKLSIINRVVIHPKYRAIGLGAKLINETLPTAGTPYVEMIAVMAKYNPFAEKASMQKIAEQQSVESVASISKMLSELSFDLQFIGSERYVRKKLENLKPEQVNRLKDAFIKSNHPRFKKEFAISRHQPFGKTSDYTLALKNADCEKIAKLIKLVGLLLQTKVYLFWKRKSV
4639	GC_00000028	TGdbaud_mb_bin_76		1835	35	86	7	0	0.751857	0.707423	0.728964	0					K07128	uncharacterized protein			COG2401	ABCtype ATPase fused to a predicted acetyltransferase domain (MK0520)	R	General function prediction only				MGKGKSGLARARKKLAERKVKGECRIARRREEFFRIRQFRRVYDRAVGKFTFNISYETHTKPTPRSLVVAEAFGLGIDEAQKFKVLDAELKIGSKDIVYITGDSGSGKSILLRAIKADLGDEAIDLSEVGVDYEKPLIETVGVTVEEGLELLSKVGLNDAFLFLRTYSQLSDGQKYRYRIAKIIESGKQWWLMDEFAACLDRDTAKIIAFNLQKIARQQGKAVIAATTHSDLLEDLKPSVLVHKRFGEEIQINYYPNQPPSECSLIREMRVEEGNKEDWQKLSGFHYRGHKVAVPRKIFRLVRDKELCGVIVYSYPPPACYGRRLVLPRMTIQEINRQLSIINRVVIHPKYRAIGLGAKLIRETLPLVGTSFVEMIAVMAKYSPFAEKAGMRKIAVQESIDSISEVAKALCTLGFNLQLLGSERYVRRRLEDLSPLQVSALKESFIKNKHPRFKKEFASGRHVPYGKTSDYIENIKNVNIEKLSKLIKLVGMLLQTKIYLFWKKDQK
4640	GC_00000028	TGmsp_mb_bin_75		1842	35	86	7	0	0.751857	0.707423	0.728964	0					K07128	uncharacterized protein			COG2401	ABCtype ATPase fused to a predicted acetyltransferase domain (MK0520)	R	General function prediction only				MTRRRNEPFRITQFRRIYNREEGKFTFNISYETHTKITPRSLVVAEAFGLGIDEDQKFKVLDATLKIGSRDIVYITGDSGSGKSVLLRAIRADLGDEAIDLSEVAVDPDKPLIETVGATVEEGLELLSKVGLNDAFLFLRTYSQLSDGQKYRYRIVKLIESGKQWWLMDEFAACLDRDTAKIIAYNLQKIARLQGKAVIVATTHSDLQEDLKPSVFVRKRFGEEIKIDYYPNTPAAECSLIHEMRIEEGTREDWQKLSSFHYRGHKVAVPRKIFRLIRGDELCGVIVYSYPPPACYGRRMVLPRMSIQEMNKQLSIINRVVIHPKYRTVGLGAKLIRETMPLVGTRYVELIAVMAKYSLFAEKAGMQKIAQQQSIKSISSVSKVLLKLRFDPQLLGSERYVRGKLEGLSPEQVIMLKDAFIKNKHTRFKKEFAGSRHQPFGKTSDYITCVRRADKEKLAKLIKLVGMLLQTKVYLFWVND
4641	GC_00000028	MillA_msp_mb_bin49		2560	35	86	7	0	0.751857	0.707423	0.728964	0					K07128	uncharacterized protein			COG2401	ABCtype ATPase fused to a predicted acetyltransferase domain (MK0520)	R	General function prediction only				MTRRRRNEPFRITQFRRIYNREEGKFTFNISYETHTKITPRSLIVAEAFGLGIDEAQKFKVLDATLKIGPKDMVYITGDSGSGKSVLLRAIRADLGVEAIDLSEVAVDPDKPLIETVGATVEEGLELLSKVGLNDAFLFLRTYSQLSDGQKYRYRIAKLMESGKQWWLMDEFAACLDRDTAKIIAYNLQKIARQQGKAVIAATTHSDLQEDLKPSVLVRKRFGEEIQINYFPNEPAAECSLIREMAIEEGTKGDWQKLSGFHYRGHKVAVPRKIFRLVRSNELCGVIVYSYPPPACYGRRLVLPRMPIQELNKKLSIINRVVIHPKYRTIGLGAKLIRETLPLAGTPCVELIAAMAKYSPFAEKAGMQKIAQQQAVQSISAVSKALSELGFDLQLLGSEHYVQAKLQSLSPRQVSQLKKAFIATTHPRFKKEFAVSRHQPFGKTSDYSKCIQDADIPKIAKLVKLAAMLLQTKVYLFWRKTDNAVEQSE
4642	GC_00000028	MillA_msp_mb_bin49		2672	35	86	7	0	0.751857	0.707423	0.728964	0					K07128	uncharacterized protein			COG2401	ABCtype ATPase fused to a predicted acetyltransferase domain (MK0520)	R	General function prediction only				KFTFNISYETHTKPTPRSLVVAEAFGLGIDETQKFKVLDAELKIGPQDIVYITGDSGSGKSVLLRAIRADLGDEAIDLSEVAVDPDKPLIETVGATVEEGLELLSKVGLNDAFLFLRTYCQLSDGQRYRYRIAKLIESKKQWWLMDEFAAYLDRDTAKIIAYNLQKIARQQGKAVIAATTHSDLQEDLKPSVLICKRFGEEIKIDYYPSTSAAECSLIREMRVEEGTREDWQKLSSFHYRGHKVAVPRKIFRLVRGDALCGVIVYSYPPPACYGRRMVLPRMTIQEMNKQLSIINRVVIHPKYRTVGLGAKLIRETMPLVGTQYVELIAVMAKYSPFAEKAGMQKIAQQQTVDGISSVCKALSELGFDTQLLASERYVIAKLDSLQPQQIDKLKEAFIKNKHTRFRREFAASRHQPFGKVADYVNCMHKAELPELAKLIKLVGMLSQTKVYLFWEAP
4643	GC_00000028	MillA_msp_mb_bin49		2385	35	86	7	0	0.751857	0.707423	0.728964	0									COG2401	ABCtype ATPase fused to a predicted acetyltransferase domain (MK0520)	R	General function prediction only				TVEEGLELLSKVGLNDAFLFLRTYSQLSDGQRYRYRIAKLIESGKQWWLMDEFAACLDRDTAKIIAYNLQKIARQQGKAVIAATTHSDLQEDLKPSVLVRKRFGEEIRIDYYPNTPASECSLTREMRVEEGTREDWQKLSSFHYRGHKVAVPRKIFRLVRGDELCGVIVYSYPPPACYGRRMVLPRMTIQEMNKQLSIINRIVIHPKYRTIGLGAKLICDTLPLVGTHYVEMIAVMAKYSPFAEKASMRKVAEQKSVRSVSEVSKVLLSLGFDLQLLGSERYVKCKLENLSSQQLSLLNNALIKNKHPRFKKEFAASRHQPFGKDSDYIKCLQNANESKLVKLIKLVGMLLQTKVYLFWSSNP
4644	GC_00000028	MillA_msp_mb_bin49		1510	35	86	7	0	0.751857	0.707423	0.728964	0									COG2401	ABCtype ATPase fused to a predicted acetyltransferase domain (MK0520)	R	General function prediction only				IAKLIESGKQWWLMDEFAACLDRDTAKIIAYNLQKIARQQGKAVIAATTHSDLQEDLKPSVLARKRFGEEIHIDYYTNTQATQCSLTREIKIEEGTRADWQKLAPFHYRGHNIAPARKIFRMTWGDELCGVIVYSYPPPACYGRRQVLPRMTMQQLNRQLSIINRIVIHPKFRTVGLGAKLIRETLPLVRTPYVEMIAVMAKYSPFAEKTGMQKIAEQQSVKSVSHVAGVLSEFGFDLHLLGNESYVLGKLEGLSSEQLSKLKDAFISNKHPRFKREFSISRHQPFGKTADYIISIKKADLIKLAKLIKLAGMLSQTKVYLFWGIER
4645	GC_00000028	MillA_msp_mb_bin49		1940	35	86	7	0	0.751857	0.707423	0.728964	0									COG2401	ABCtype ATPase fused to a predicted acetyltransferase domain (MK0520)	R	General function prediction only				IAATTHSALQEDLSPSVLVRKRFGEEIKIDYYPNTPAAECSLIQEMNIEEGTKDDWQKLSGFHYRGHKVAVPRKIFRLVRKDELCGVIVYSYPPPACYGRRLVLPRMSIQEMNKQLSIINRVVVHPKYRTIGLGAKLIRETLPMVGTPCVELIAVMAKYSPFAEKGGMQKIAEQQSVASVSKVSKMLLELGFDLQLLGSERYVKEKLENLEPAQVSKLKEVFIKNKHPRFKREFAISRHQPFGKDSDYVKCLQNADRSKIGKLIRLVGMLMQTKVYLFWRKSQERSG
4646	GC_00000028	MillA_msp_mb_bin49		2627	35	86	7	0	0.751857	0.707423	0.728964	0									COG2401	ABCtype ATPase fused to a predicted acetyltransferase domain (MK0520)	R	General function prediction only				ATTHSDLQDDLKPSVLVRKRFGEEIQISYFLNEPAAECSLNREMKVEEGSRGDWQKLSNFHYRGHKVAVPRKIFRLVRNDELCGVIVYSYPPPACYGRRLVLPRMSIQEMNKKLSIINRVVIHPKYRTIGLGAKLIRETLPIVGTPYVEMIAVMAKYSPFAEKAGMQKISAQQSVGSVSSVSIVLSRLNFDLQLLGSERYILKKLEDLTPTQIVKLRDAFIKSKHPRFKKEFAVSRHQPFGATLDYIKCIQNADLLKIVKLIRLVGVLLQTKVYLFWKNA
4647	GC_00000028	MillA_msp_mb_bin49		671	35	86	7	0	0.751857	0.707423	0.728964	0									COG2401	ABCtype ATPase fused to a predicted acetyltransferase domain (MK0520)	R	General function prediction only				RVTGVQTCALPIYWQKLSSFHYRGHKVAVPRKIFRLVRGDELCGVIVYSYPPPACYGRRLVLPRMSIQEMNKQLSIINRVVIHPKYRTVGLGAKLIRETLPLVGTPCVEMIAVMAKYSPFAEKAGMQKIAQQQSVESVSAVSRVLMELGFDIQLLGSERYVNGKLGTLSPKQVRKLKEAFVKNKHPRFKKEFTASRHQPFGKTSDYQESVRKADASKMAKLIKMVGILLQTKVYLFWRKNSV
4648	GC_00000028	MillC_comgh_maxbin.046		2297	35	86	7	0	0.751857	0.707423	0.728964	0					K07128	uncharacterized protein			COG2401	ABCtype ATPase fused to a predicted acetyltransferase domain (MK0520)	R	General function prediction only				MRRQRAFRISQFRRIYDRTEGKFTFNISYETHTKPTPRSLVVAEAFGLGIDDAQRFKVLDAELKIGPRDIVYITGDSGSGKSVLLRAIKADLGEEAIDLTDVAVDAEKPLIETVGATVEEGLELLSKVGLNDAFLFLRTYSQLSDGQRYRYRIAKLIERGKQWWLMDEFAACLDRDTAKIIAYNLQKIARQQGKAVIAATTHSDLQEDLKPSVLVHKRFGEEIKIDYYPNTPAAECSLIREMRIEEGTKEDWQKLSGFHYRGHKVAVPRKIFRLVRGDEHCGVIVYSYPPPACYGRRIVLPRMTIQEMNKQLSIINRVVIHPKYRTVGLGAKLIRETMPLVGTRYVELIAVMAKYSPFAEKAGMQKIAQQQSVESVSAITKTLLQLGFNLQLLGSERYVRERLQSLNPQQLSAIKTAFTKNSHPRFKKEFTVNRHQPFGKTSDYTLAIRNANNEKIAKLIKIVGMLSQTKVYLFWDCK
4649	GC_00000028	MillC_comgh_maxbin.046		2425	35	86	7	0	0.751857	0.707423	0.728964	0									COG2401	ABCtype ATPase fused to a predicted acetyltransferase domain (MK0520)	R	General function prediction only				ATVEEGLELLSKVGLNDAFLFLRKYGQLSDGQKFRYRLAKFLESDKQWLLVDEFAAVLDRDTAKIVAFNLQKLARKQGKAVIAATTHDDLFEDLAPSVHVHKRFGEEIDTKYYPNRAAAECSLLKEMTVEGGLLDDWRKLSVFHYRSHNVSARRDVFVIRRRGELCGVIVYCFPFPQCAGRREVLPKMSLIELNKQLSVISRIVVHPKYRSIGLGEKLIRDSLPLISTPYVEMIAVMPKYNPFAERAGMRKVAVKDPPKQAVNVSATLGRLGFDVQLLGSQRYVHSKLEGLATDQMAELKAAFAQNVHPRFRESVSAGNYAKGGATKAYREGLEEADLDRLGKLIKIVGVLLQAKVYLFWTNSGESVSSTKFLCKDR
4650	GC_00000028	bog_990		2407	35	86	7	0	0.751857	0.707423	0.728964	0									COG2401	ABCtype ATPase fused to a predicted acetyltransferase domain (MK0520)	R	General function prediction only				MGDFLCLLAVVLVFLVLIAMFLLMLVISRCKSKFTSVGVVMANSSYVNTKYKQRGSGVGFVSQPNTAIWDLVWGVTPIEDLAKYKDLATRIPYIAASIRVKANMAISNGFELEGGEEDVRVWLMEWCNKHNFLQTLRVVAWDMMVYGNAYQELCSDENVPPELWWLKGLDPCHMRVRRDEYGNVFGYIQLLTFPPVPFTAQEIMHFKNEPKSNWYEAIYGTSEIRPLLLNQKYIDSYEQDMATIVYSYPPPACYGRRLVLPRMTIKELNEKLCIINRIVVHPKYRTIGLGAKLIRETLPLAGTAYVEMIAVMAKYNPFAEKAGMQKISPQQSVDSVSGISEVLSELGFDLQLLGSERYVKNKLKLTPDQLSLVKKAFIKNKHPRFKKEFTIGRHQPFGSTSDFNKAVQNADLNKIAKLIKLFGVLLQTKVYLFWSAPFEKKENPITL
4651	GC_00000029	AS06rmzACSIP_217		472	46	86	3	0	0.591618	0.670686	0.628676	0	COG0079	Cobalamine/B12 biosynthesis	M00026	Histidine biosynthesis, PRPP => histidine	K04720	threoninephosphate decarboxylase [EC:4.1.1.81]	M00026	Pathway modules; Amino acid metabolism; Histidine metabolism	COG0079	Histidinolphosphate/aromatic aminotransferase or cobyric acid decarboxylase (HisC) (PDB:4R2N)	E	Amino acid transport and metabolism				MSSTCKQRRFVSHGGDIWGFSRKHNIPLEEVLEFSGPINFMGPPPKAVEAVKANARLIKFYPDPNPVEFREAIAEYVGHDVSADNILLGNGSIELIYMITEAMPQIFKAVIPIPSFSEYEKAALRVGGEVTFVQLQPDFSMDLEKIKAAVTNQTKIMCICNPHSPSGRLYTIEEVMDLVDFCKKRDIIFSIDENYIEFADEGEANTVAGMVKDYDNLFVIRSVTKFFGMAGLRFGYAVAAISLIDKLETVRQPWSMNGLVNTTTLAAFSDTEFIKSTKETINRNRAQLAKDLSAIEGLQVFPSTTNFLLIKLKDRKLTSTMLKERLAKEKILVRDCCTFMGMDDSYIRVTVRSEKDNRTLVKTIKKVMT
4652	GC_00000029	AS06rmzACSIP_217		471	46	86	3	0	0.591618	0.670686	0.628676	0																MQTTLNTKPIADRKMWFSMWFLSAIVTFGLAFFPMFYRLVDGRNRHLQKEAEIKAKISDYLKFKGKQPPQTQPAAKKLNASLWAASIILIVPAFVILYLVTRDLALHEKEEDSYLAATLPTRVFMPQTIPQTTYVLITIVTLGVGGVYWLYKIVNQYNMHYKADLLVEKEINRLLEEEDVKHM
4653	GC_00000029	AS06rmzACSIP_615		1637	46	86	3	0	0.591618	0.670686	0.628676	0	COG0079	Cobalamine/B12 biosynthesis	M00026	Histidine biosynthesis, PRPP => histidine	K04720	threoninephosphate decarboxylase [EC:4.1.1.81]	M00026	Pathway modules; Amino acid metabolism; Histidine metabolism	COG0079	Histidinolphosphate/aromatic aminotransferase or cobyric acid decarboxylase (HisC) (PDB:4R2N)	E	Amino acid transport and metabolism				MTSTCKEKRFVSHGGDIWGFSRKYNIPLEEVLEFSGPINFMGPPPKAVEAVKQNARLIKFYPDPNPVEFKSAIAKYVGNNVRTENILLGNGSIELIYMITELLSKPFKAVIPVPSFSEYEKAALRLGGEIQFVKLPQNFSLEMDKIKASVTTDTKIMCICNPHSPSGTLYSKEEVIELVEFCQKKDIIFSIDENYIEFAEAGEVNTVAGMVKEYENLFVIRSVTKFYGMAGLRFGYAVAAEPLIEKLETVRQPWSINALASIATLAAFSDTEFIENTKQTIKKERANLSKKLGEIEGLQVYPSTTNFLLVKIKNRKINSTKLKELLAKEHILIRDCCTFVGLDDSYVRVTVRSAKDNQRLVDTIKKVLS
4654	GC_00000029	AS06rmzACSIP_615		1638	46	86	3	0	0.591618	0.670686	0.628676	0																MWFLGAIVSFGAAFFPMFYRLIENRNKHRHKDVEFERNIIRYLESIGRETPTRNEQFKLMNSKLWAASIILVIPAFVIVYLLSRDLIDHERNLDSFLSSTLPERVFMPQTIPIKTYAVITIITLGVGIVYWLYKIVNLYNAHYKAHSYADKEIARLMEEKQI
4655	GC_00000029	AS10tlH2TH_146		1581	46	86	3	0	0.591618	0.670686	0.628676	0	COG0079	Cobalamine/B12 biosynthesis	M00026	Histidine biosynthesis, PRPP => histidine	K04720	threoninephosphate decarboxylase [EC:4.1.1.81]	M00026	Pathway modules; Amino acid metabolism; Histidine metabolism	COG0079	Histidinolphosphate/aromatic aminotransferase or cobyric acid decarboxylase (HisC) (PDB:4R2N)	E	Amino acid transport and metabolism				MEISSVCKERRFVSHGGDIWGFSRKHNIPLEDVLEFSGPINFMGPSPKAVESVKQNARLIKFYPDPNPIEFKAAIAQYVGHDVKAENILLGNGSIELIYMITEVLPRRFNAVIPVPSFSEYEKASLRVGGEVAFVQLSADFSLDKDKIKRAVTDDTKIMCICNPHSPSGRLYAKDEVLDLVDFCKRRNIIFSIDENYIEFAEEGDKNTVAGMVTAYDNLFVIRSVTKFFGLAGLRFGYAIASTHLIDKLETVRQPWSMNGLVKTTTLAAFSDTDFIKNTKETIANNRAKLVKDLSEIGALHVHPSTTNFLLLKILNRKVSSTILKELLAKERILVRDCCTFMGMDDSYIRITVRSAKDNQTLVDTIKKVMDKQF
4656	GC_00000029	AS10tlH2TH_146		1580	46	86	3	0	0.591618	0.670686	0.628676	0																MWFLSSIITFGLGFFPMFHRLVSGRNQHFKHEAENQRKLAKYLKSIGKEPPVTSQSPKQRNAKLWAASIILIIPAFVIIYLLIKDLSIHEKEEDAYLSATLPERVFMPQTIPQTTYVLITIVTLGVGAVYWLYKTVNLYNQHYKADLVVEKEIARLMGENGNIKRM
4657	GC_00000029	BDPHmgh_maxbin_019		788	46	86	3	0	0.591618	0.670686	0.628676	0	COG0079	Cobalamine/B12 biosynthesis	M00026	Histidine biosynthesis, PRPP => histidine	K04720	threoninephosphate decarboxylase [EC:4.1.1.81]	M00026	Pathway modules; Amino acid metabolism; Histidine metabolism	COG0079	Histidinolphosphate/aromatic aminotransferase or cobyric acid decarboxylase (HisC) (PDB:4R2N)	E	Amino acid transport and metabolism				MANNECRERRFVSHGGDVWGFARKYSIPLEKVLDFSGPINHLGPSPKALETTKQNAKLIRFYPDPNPVELQDSIAAYVNQKGVEADNIILGNGSIELIYMIAEIFPSTFKAVIPVPSFTEYEKAALRVGGKTIYVQLPADFSLENDKIKKAITPDTKILSICNPHSPSGKFYNKNEVLDLVEFCQKRDIIFSIDENYIEFTDKEQTGTMAGYVNQYENLFVIRSVTKFYGMPGIRFGYGIAAKSLINKLQTVRQPWSINSLAGFATLAAFSDKEFIENTKRTIAKERVQFKKQLNEIPGLQVFPSETNFLLVKIVNKKHTSTQLKEALAKMGILIRDCCTFVGLDSNYFRVTVRSDEDNQKLVDAVKKLMTP
4658	GC_00000029	BDPHmgh_maxbin_019		789	46	86	3	0	0.591618	0.670686	0.628676	0																MLNMENSKFTSLEGDRKIWFSMWFLGAIVTFGLAFFPMFYRLIEGRNRHFKKEEAIEEQVAAYLHRQGKNAPTVTKHPREMNSKAWAASIILVIPVFVIVYLLSKDLVAHEVEQDLFLAQAFPERMFMPQTIPIKTYAVITIVTLGFGVIYWLYKIVNLYNAHYKAHLQVEKKILSLMEEKKVGE
4659	GC_00000029	BDPHmgh_mb_bin_105		729	46	86	3	0	0.591618	0.670686	0.628676	0	COG0079	Cobalamine/B12 biosynthesis	M00026	Histidine biosynthesis, PRPP => histidine	K04720	threoninephosphate decarboxylase [EC:4.1.1.81]	M00026	Pathway modules; Amino acid metabolism; Histidine metabolism	COG0079	Histidinolphosphate/aromatic aminotransferase or cobyric acid decarboxylase (HisC) (PDB:4R2N)	E	Amino acid transport and metabolism				METPMLNVPRKERVTWFSMWLLASVASFGAAFFPMFHRLVDSRNIHFRREAELEKRISEMLKRQDKTPPATMEPRDMNAKAWAASIILIVPVFILMYRLTRDLRDHEIHQDAFLAAAFPERMFMPQTIPIKKYVLITIVTLGLGSVYWLYKIVNNYNAHYEAQWKIEQEIARLMEEKEMENPCNKKRFVSHGGDVWGFSRKYNIPLEKVLDFSGPINYMGPSPKAVEAIQNNAKLVRFYPDPNPLELREEIAAYVGQGVGAENVILGNGSIELIYMITEIFGCAFKAVIPVPSFTEYEKAALRVGGDVIFVQLPSNFALELENIKKAITDDTKIIYICNPHSPSGTLYSRETLLELTAYCQKRGIIVSVDENYIEFAPKGEEATLAGYVKQYPNLFVIRSVTKFYGMPGIRFGYALAAESLIDTLQTVRQPWSINSLAGCATLAAFKDKEFIENTKHTINTEKAELVKKIFEIGGLHVYPSETNFLLIKITSPKYTSTQLREELAKEGLLIRDCSTFVGLSNVYFRVTVRSASDNQKLVEALKRKMQD
4660	GC_00000029	BDmgh_mb_bin_135		259	46	86	3	0	0.591618	0.670686	0.628676	0	COG0079	Cobalamine/B12 biosynthesis	M00026	Histidine biosynthesis, PRPP => histidine	K04720	threoninephosphate decarboxylase [EC:4.1.1.81]	M00026	Pathway modules; Amino acid metabolism; Histidine metabolism	COG0079	Histidinolphosphate/aromatic aminotransferase or cobyric acid decarboxylase (HisC) (PDB:4R2N)	E	Amino acid transport and metabolism				MQTAIPKPAAKEQVTWFSMWFLASVASFGIAFFPMFYRLVESRNRHFRREEQQEQQISEFLRKKGKTPPQMMPQGEMNAKAWAASLILIIPVFFLMYRLSKDLYWHERHQDQFLAQAFPERMFMPQTLPIKKYALITIVTLGFGGIYWLYKLVNIYNAHYQAQWKIETEITRLMEDTTTESPCNKKRFVSHGGDVWGFSRKYNIPLEKVLDFSGPINFFGASPKAVEAIQQYAKLVRFYPDPNPLDLREAIAEYVGKGVGADNIILGNGSIELIYMITELFERGFKAVIPVPSFTEYEKAVLRVGGDVIFVQLPSNFAIEMDQIKKAVTDDTKIIYICNPHSPSGTLYTRETILELAAFCKPKGIIVCIDENYIEFAPAGQEATVAGDVKEYPNLFVIRSVTKFYGMPGIRFGYAIASEDLICQLQMVRQPWSINGLAGFATLAAFKDTEFIQNTKQTIAAERTKLVKALFEIGGLHIYPSETNFVLVKITSPKYTSTQLREELAQQGLLIRDCSTFVGLDNKYFRLTVRSGADNEKLVAALKEKMKP
4661	GC_00000029	BDmsp_maxbin_141		219	46	86	3	0	0.591618	0.670686	0.628676	0	COG0079	Cobalamine/B12 biosynthesis	M00026	Histidine biosynthesis, PRPP => histidine	K04720	threoninephosphate decarboxylase [EC:4.1.1.81]	M00026	Pathway modules; Amino acid metabolism; Histidine metabolism	COG0079	Histidinolphosphate/aromatic aminotransferase or cobyric acid decarboxylase (HisC) (PDB:4R2N)	E	Amino acid transport and metabolism				MSSTCKKRRFVSHGGDIWGFSRKHNLPLEEVLEFSGPINFMGPPPKAVEAVKANARLIKFYPDPNPVEFKEAIAAYIGHGVGAENILLGNGSIELIYMITEALPQTFKALIPVPSFSEYEKAALRVGGEVTFVQLPTDFNLESDKIKAAVTDDTKILCICNPHSPSGRLYTKDEVMGLVDYCKKRDIIFSIDENYIEFADEGDKHTVAGMVKDYDNLFVIRSVTKFFGMAGIRFGYAVAAPSLIDKLETVRQPWSINGLVNTVTLAAFRDTEFIQTTKETIRKNRTELAKELSAIEGLEVFPSTTNFLLIKILNRKLTSTKLKELLAKEKILIRDCCTFMGMDDSFVRVTVRSAKDNALLVDKIRRIMGNL
4662	GC_00000029	BDmsp_maxbin_141		218	46	86	3	0	0.591618	0.670686	0.628676	0																MQAAIDTRTFNDRKVWFSMWFLGAVVTFGAVFFPMFHRLVEGRNYHFEKTAELEQKIADYHKIKGQQASPVHAAPKKRNAKLWAASIILVFPAFVLLYVLTHDLVLHERQEDDYLASVLPRRVFMTQTIPQTTYVLITILTLGVGGVYWLYKIVNLYNQHYKADLLVEKEIVQLMEEEGNVKHM
4663	GC_00000029	BDmsp_maxbin_149		2082	46	86	3	0	0.591618	0.670686	0.628676	0	COG0079	Cobalamine/B12 biosynthesis							COG0079	Histidinolphosphate/aromatic aminotransferase or cobyric acid decarboxylase (HisC) (PDB:4R2N)	E	Amino acid transport and metabolism				MSSRCKKRRFVSHGGDIWGFSRKYNIPLEEVLEFSGPINFMGPPPKAVEAVKQYARLIKFYPDPNPVEFREAIASYVGHGVEAENVLLGNGSIELIYMITEILPQNFRAVIPVPSFSEYEKAALRVGGGVTFVQLPPDFSLENPKIKAAVTEDTKIMCLCNPHSPSGTLYKKEAILDLEIGRASCRERV
4664	GC_00000029	BDmsp_maxbin_149		1045	46	86	3	0	0.591618	0.670686	0.628676	0	COG0079	Cobalamine/B12 biosynthesis							COG0079	Histidinolphosphate/aromatic aminotransferase or cobyric acid decarboxylase (HisC) (PDB:4R2N)	E	Amino acid transport and metabolism				AILDLVDYCQKKDVIFSIDENYIEFAEEGEQNTVAGMVREYENLFVIRSVTKFYGMAGIRFGYALAAGNLIDKLETMRQPWSINGLACQVTMAAFGDTEFIEGTKETITKNRAQLAKDLSQIEGLHVYPSTTNFLLVKIQNRKLTSTMLKELLAKERILVRDCCTFMGMDDSYIRLTVRSAKDNQKLVETIKQVLSKTLKIERG
4665	GC_00000029	BDmsp_maxbin_149		2081	46	86	3	0	0.591618	0.670686	0.628676	0																METTTNTKAYSDRKVWFSMWFLGAVVTFGAAFFPMFYRLIEGRNRHFLHEADFEQRVGAYLRSQGKESPAATKPFKQRNAKLWATSIILIVPAFVIVYLLSKDLAAHEQQQDAYLAAVLPERVFMPQTIPITTYVLITIVTLGVGVVYWLYKIVNLYNAHYKAHLAVEKELSRLLEEQSSVQQM
4666	GC_00000029	BE326_BA_RLH		952	46	86	3	0	0.591618	0.670686	0.628676	0	COG0436	Isoleucine, leucine, valine biosynthesis							COG0436	Aspartate/methionine/tyrosine aminotransferase (AspB) (PDB:2O0R)	E	Amino acid transport and metabolism				LGNGSIELIYMITEILPRGFKALIPVPSFTEYEKAALRVGGEAVFVQLPQDFTIEPDKIKAAVTDDTKIMCLCNPHSPSGTLYTKQALLDLVDFCHKKDIIFSVD
4667	GC_00000029	BE326_BA_RLH		1126	46	86	3	0	0.591618	0.670686	0.628676	0	COG0079	Cobalamine/B12 biosynthesis							COG0079	Histidinolphosphate/aromatic aminotransferase or cobyric acid decarboxylase (HisC) (PDB:4R2N)	E	Amino acid transport and metabolism				MSSTCKKRRFVSHGGDIWGFSRKYGIPLEEVLEFSGPINFLGPSPKALEAVKQYAKLIRYYPDPNPLEFKAEIAKYVGQGVDEGNVI
4668	GC_00000029	BE326_BA_RLH		1127	46	86	3	0	0.591618	0.670686	0.628676	0																MNQKVEADKKVWFSMWFLGAIVTFGIAFFPMFYRLVEGRNRHFRREAELDRQITDYLNSKGKQPPAINKGLAERNATVWAASIVLVVPVFIILYLLSRDLAVHEVQQDAFLAAAFPERMFMPQTIPITKYALITIITLGVGAVYWLYKVTNLYNAHYKAHMHLEKEAARLMEEERVVKHM
4669	GC_00000029	BPmsp_mb_bin_90		1027	46	86	3	0	0.591618	0.670686	0.628676	0	COG0079	Cobalamine/B12 biosynthesis	M00026	Histidine biosynthesis, PRPP => histidine	K04720	threoninephosphate decarboxylase [EC:4.1.1.81]	M00026	Pathway modules; Amino acid metabolism; Histidine metabolism	COG0079	Histidinolphosphate/aromatic aminotransferase or cobyric acid decarboxylase (HisC) (PDB:4R2N)	E	Amino acid transport and metabolism				MSSTCKKRRFVSHGGDIWGFSRKYNIPLEEVLEFSGPINFMGPSPKAVEAVKQHARLIKFYPDPNPVEFREAIAGYVGHGVEAENVLLGNGSIELIYMITEILPQNFKAVIPVPSFSEYEKAALRVGGEVTFVQLPPDFSLENPKIKAAVTEDTKVMCLCNPHSPSGTLYKKEAILDLVDYCQKKEVIFSIDENYIEFAAEGEQNTVAGMVREYENLFVIRSVTKFYGMAGIRFGYALAAGTLIDKLETMRQPWSINGLACQVTMAAFSDKEFIEGTKETITKNRTELAKALGEIEGLHVYPSTTNFLLVKIQNHKLTSTMLKELLAKERILVRDCCTFMGMDDSYFRITVRSAKDNQILVEKIKQVMVKNA
4670	GC_00000029	BPmsp_mb_bin_90		1026	46	86	3	0	0.591618	0.670686	0.628676	0																MWFLGAVVTFGAAFFPMFYRLVDGRNRHFQNEAQFEQRIAAYLRSKGKEPPAGIEPMKRRNAKLWAASIILIVPAFVIVYLLTKDLAVHEQQQDAYLAAALPERVFMPQTVPLTTYALITIFTLGVGVVYWLYKIVNLYNAHYKAHLAVEKELTRLMEEKQSSVQHM
4671	GC_00000029	Bathy6-F112_MillA		589	46	86	3	0	0.591618	0.670686	0.628676	0	COG0079	Cobalamine/B12 biosynthesis	M00026	Histidine biosynthesis, PRPP => histidine	K04720	threoninephosphate decarboxylase [EC:4.1.1.81]	M00026	Pathway modules; Amino acid metabolism; Histidine metabolism	COG0079	Histidinolphosphate/aromatic aminotransferase or cobyric acid decarboxylase (HisC) (PDB:4R2N)	E	Amino acid transport and metabolism				MATNECRERRFVSHGGDVWGFARKYNIPLEEALDFSGPINHLGPSPKALESVKENAKLIRFYPDPNPVELCKRIAAYVNQPGVDADNIILGNGSIELIYMITEIFARANFKAVVPVPSFTEYEKAALRLGGQTIYVQLPADFSMENEKIKAAITPDTKIVSICNPHSPSGKLYLKDEVLDLVEYCQKKNVIFSIDENYIEFTDKEQTETMAGYVNKYENLFVIRSVTKFYGMPGIRFGYGIAAKSLINTLLDVRQPWSINSLAGFATLAAFSDRAFIENTKLTIKQERIRFAEQLSQIPGLKVFPSDTNFLLVKITNGKVTSTKLKEELAKMGMLIRDCCTFVGLDATYFRLTVRSDKDNQKLVDAVKKLMTA
4672	GC_00000029	Bathy6-F112_MillA		590	46	86	3	0	0.591618	0.670686	0.628676	0																MLKMENPTFTSLEGDRKVWFSMWFLGAIVTFGLAFFPMFHRLIEGRNHHFKKEEAFEAQVTAYLQRQGKPVPKKVKHPREMNATAWTAAIILIIPVFIITYLLSKDLAEHEAEQEQFLAQAFPERMFMTQTIPIKTYAIITIVTLGFGVIYWLYKVVNQYNAHYKAHLQVEKKILSLMEEKKVGN
4673	GC_00000029	Bathy6-F17_MillC		1968	46	86	3	0	0.591618	0.670686	0.628676	0	COG0079	Cobalamine/B12 biosynthesis	M00026	Histidine biosynthesis, PRPP => histidine	K04720	threoninephosphate decarboxylase [EC:4.1.1.81]	M00026	Pathway modules; Amino acid metabolism; Histidine metabolism	COG0079	Histidinolphosphate/aromatic aminotransferase or cobyric acid decarboxylase (HisC) (PDB:4R2N)	E	Amino acid transport and metabolism				MANSCKQKRFVSHGGDVWGFARKYNIPLEKVLDFSGPINHLGPAPKAVEAVKENAQLIRFYPDPNPVRLRQELAQYVGHGVNPENIILGNGSIELIYMITEIFPKPFKAIIPIPSFTEYEKATLRVQGDPIYVKLPSDFSLNNEEIKKAITNDTRIVSLCNPHSPSGYLYDRQTTLDLVEYCQKRNIIVSIDENYIEFTDKGENATLVGDAKKYENLFVIRSVTKFYGMPGIRFGYSIASESLIDTLQTVRQPWSINSLAECATLAAIKDTKFIEYTKHTIAKERAQFAQLLSEIKDLKIFPSETSFLLVKILTPKITSTVLREELAKEGLLIRDCSTFLGLDNSYFRLTVRSEADNQKLASALKKIIQKSS
4674	GC_00000029	Bathy6-F17_MillC		1967	46	86	3	0	0.591618	0.670686	0.628676	0																MWFFASVATFGAAFFPMFHRLIDSRNRHLCREEELEQQIIQWLKKQGSTIPATTKHSKSMNAKAWAASIILIIPAFIILYQLSKDLQEHEQNQDQFLASAFPERMFMPQTIPIKKYAIISIATLGIGGIYWLYKIVNLYNSHFKAQWQVEKQIACLMEDKKVGKFM
4675	GC_00000029	Bathy6-F18_MillA		847	46	86	3	0	0.591618	0.670686	0.628676	0	COG0079	Cobalamine/B12 biosynthesis	M00026	Histidine biosynthesis, PRPP => histidine	K04720	threoninephosphate decarboxylase [EC:4.1.1.81]	M00026	Pathway modules; Amino acid metabolism; Histidine metabolism	COG0079	Histidinolphosphate/aromatic aminotransferase or cobyric acid decarboxylase (HisC) (PDB:4R2N)	E	Amino acid transport and metabolism				MSSTCKQRRFVSHGGDIWGFSRKHNIPLEEVLEFSGPINFMGPPPKAVEAVKQNARLIKFYPDPNPVEFKEKIAEYVGHGVDAENILLGNGSIELIYMITEALPQNFKAVIPVPSFSEYEKASLRVGGEVTFVQLPADFSMDTEKIKAAVTDDTKIMCICNPHSPSGRLYTKDEVMTLVDFCQKKDIIFSIDENYIEFAEEGDKNTVAGEVKNYENLFVIRSVTKFFGMAGLRFGYAVAATNLIEKLETVRQPWSMNGLVNTVTLAAFNDIEFINRTKETIAKNKAQLSQDLASIEGLQVYPSTTNFLLVKILNRKLTSTMLKELLAKERILIRDCCTFMGMDDSYIRVTIRSEKDNKILVETIKRVMAKQLSQ
4676	GC_00000029	Bathy6-F18_MillA		846	46	86	3	0	0.591618	0.670686	0.628676	0																MDSKGIVDRKVWFSMWFLGAIVTFGLAFFPMFHRLVEGRNKHLQKQAQIEQQISEYLKSKGKTVPSNQPPKIRNSKLWAASIILIIPAFIIVYLLSKDLADHEQKEDVFLASALPERVFMTQTIPLTSYVLITIVTLGVGLVYWLYKIVNLYNAHYKADLQVEKEIGKLMEEQTSVKHM
4677	GC_00000029	Bathy6-F28_MillB		243	46	86	3	0	0.591618	0.670686	0.628676	0	COG0079	Cobalamine/B12 biosynthesis	M00026	Histidine biosynthesis, PRPP => histidine	K04720	threoninephosphate decarboxylase [EC:4.1.1.81]	M00026	Pathway modules; Amino acid metabolism; Histidine metabolism	COG0079	Histidinolphosphate/aromatic aminotransferase or cobyric acid decarboxylase (HisC) (PDB:4R2N)	E	Amino acid transport and metabolism				MQRATYNPMAKEKVTWFSMWFLAAIASFGIAFFPLFYRLVDSRNKHFEREAELEAQISEFMRKQGKEPPAATGAWKQRNAAAWAASIILIVPAFVLLYLLSRDMVVHEKHQDAFLAEAFPERMFMPQTIPIKKYVLITIVTLGIGGIYWLYKLTNLYNAHYEAQWKVEPEIARLMEETKLESPCNKKRFVSHGGDVWGFSRKFNIPLEKVLDFSGPINFMGPSPKAIQAVKDYANLIRFYPDPDPVDLKRQIAHYVGHGVGAENVIVGNGSIELIYMITEAFEGKFKAVIPVPSFSEYEKAVLRVGGDVVFVQLPFNFMLENENVKKAITDDTKIVYICNPHSPSGTLYSRDTILDLAAYCQTRGIIVSVDENYIEFAPQGQEATVAGYVQQYENLFVIRSVTKFYGMPGIRFGYAIAAKSLIDKLQTTRQPWSINGLAGNATLAAFQDTAFIENTQNTIVREKAALAKAIMEIGGLHAFPSETNFLLVKITAPNLTSTELREQLGKEGLLIRDCCTFVGLDNTYFRVTVRSAEDNLRLVNALRQKMRTLQPNIQTS
4678	GC_00000029	Bathy6-F33_MillA		824	46	86	3	0	0.591618	0.670686	0.628676	0	COG0079	Cobalamine/B12 biosynthesis	M00026	Histidine biosynthesis, PRPP => histidine	K04720	threoninephosphate decarboxylase [EC:4.1.1.81]	M00026	Pathway modules; Amino acid metabolism; Histidine metabolism	COG0079	Histidinolphosphate/aromatic aminotransferase or cobyric acid decarboxylase (HisC) (PDB:4R2N)	E	Amino acid transport and metabolism				MAKEKVTWFSMWFLASIASFGVAFFPLFYRLVDSRNKHFEREAELEEQIAEFMREQGKEPPAAAGVWRQRNAAVWAASIILIVPVFVLLYSLSKDMLVHEKHQDAFLAAAFPERMFMPQTIPIKKYALITIVTLGIGGIYWLYKLTNIYNAHYEAQWKVEPEIARLMEETKLESPCNKKRFVSHGGDVWGFSRKFNIPLEKVLDFSGPINFLGPAPKAVEAVKDYANLIRFYPDPDPVDLKQEIAQYVGHGVAAENVILGNGSIELIYMITEAFEGKFKAVIPVPSFSEYEKAVLRVGGDVIFVQLPFNFMLETENIKKAITDDTKIVYICNPHSPSGTLYSRETILDLVAFCQKKGIIVSVDENYIEFAPQGEQATVAGDVKDYPNLFVIRSVTKFYGMPGIRFGYAIAAESLIDKLQTVRQPWSINGLAGNATLAAFKDTAFIEDTKSTIAREKAALAKAIMEIGGLHAFPSETNFLLVKITAPNLTSTELREQLGREGLLIRDCCTFVGLDNTYFRVTVRSADDNMRLITALKNKVK
4679	GC_00000029	Bathy6-F36_MillC		1001	46	86	3	0	0.591618	0.670686	0.628676	0	COG0079	Cobalamine/B12 biosynthesis	M00026	Histidine biosynthesis, PRPP => histidine	K04720	threoninephosphate decarboxylase [EC:4.1.1.81]	M00026	Pathway modules; Amino acid metabolism; Histidine metabolism	COG0079	Histidinolphosphate/aromatic aminotransferase or cobyric acid decarboxylase (HisC) (PDB:4R2N)	E	Amino acid transport and metabolism				MSSTCKKRRFVSHGGDIWGFSRKHNIPLEEVLEFSGPINFMGPPPKAVEAVKQNARLIKFYPDPNPVEFKEKIAEYIGHGVEAENLLLGNGSIELIYMITEILPQHFKAVIPVPSFSEYEKATLRVGGEVTFVQLPVDFSLETEKIKAAVTDDTKIMCLCNPHSPSGTLYSKKAIMDLVDFCHKKDVIFSVDENYIEFAEEGDRNTVAGMVKDYENLFVIRSVTKFYGLAGLRFGYAIAAENLIDKLETMRQPWSINGLAQVATLGAFSDTEFIEGTKATITKNRGELAKALGEIEGLHVYPSTTNFLLVKILNRKLTSTMLKESLAKERILVRDCCTFMGMDDSYIRITVRSAKDNQKLVETIKQVMAKQL
4680	GC_00000029	Bathy6-F36_MillC		1002	46	86	3	0	0.591618	0.670686	0.628676	0																MQTATAAKAYSDRKVWFSMWFLGAVVTFGLAFFPMFYRLVDGRNSHLSHEEMFEQHIGAYLKSQGKTAPAPTAPFKQRNAGLWAASIILIIPAFVLLYLLSKDLATHEQQQDTYLAAALPERVFMPQTIPLTTYVLITIVTLGVGGVYWLYKLVNLYNAHYKAHLAVEKELSRLMEEKNSVQHM
4681	GC_00000029	Bathy6-F77_MillC		195	46	86	3	0	0.591618	0.670686	0.628676	0	COG0079	Cobalamine/B12 biosynthesis	M00026	Histidine biosynthesis, PRPP => histidine	K04720	threoninephosphate decarboxylase [EC:4.1.1.81]	M00026	Pathway modules; Amino acid metabolism; Histidine metabolism	COG0079	Histidinolphosphate/aromatic aminotransferase or cobyric acid decarboxylase (HisC) (PDB:4R2N)	E	Amino acid transport and metabolism				MSSTCKKRRFVSHGGDVWGFSRKYNIPLENVLDFSGPINYLGPAPKAVDAVKEYAKLIRFYPDPNPVELKTEIAKYVGHDVEPENIILGNGSIELIYMITEILSAPFKALIPVPSFTEYEKAALRVNGETTFLQLPDDFALENDKIKAAITEDTKILCICNPHSPSGTLYSRDELLDLVDYCQKKNVIFSVDENYIEFAQKGEEATLAGMIKEYENLFVIRSVTKFYGMPGIRLGYGVASEDLIEQLEVVRQPWSINSLAGYATLAAFSDKEFIQNTKETIAKEREVFAKSLNQIEGLKVYPSVTDFLLVKIMNQKLTSTMLKEQMAKQGMLIRDCCTFVGLDDSYVRVTVRSAKDNQKLVEAFKKVAAKTFSDQ
4682	GC_00000029	Bathy6-F77_MillC		194	46	86	3	0	0.591618	0.670686	0.628676	0																MAHFIIMLYGRTYKVWLPHSVKQPRTEQRAPMETAYAKNQQADRKTWFSMWFLGAIVTFGLAFFPLFYRLVESRNKHFRRELDLEQKILNHLKTQGKQPPETTKRYHNMNAVVWAASIILIVPAFVIMYILSKDLVVHEHQMDAFLAEAFPNRMFMTQTIPIKKYAVLTIITLGVGGIYWLYKLVNLYNAHYKAQWYVEKEIEKIMEQEKCQAPVKNADS
4683	GC_00000029	Bathy6-F86_MillB		2000	46	86	3	0	0.591618	0.670686	0.628676	0	COG0079	Cobalamine/B12 biosynthesis	M00026	Histidine biosynthesis, PRPP => histidine	K04720	threoninephosphate decarboxylase [EC:4.1.1.81]	M00026	Pathway modules; Amino acid metabolism; Histidine metabolism	COG0079	Histidinolphosphate/aromatic aminotransferase or cobyric acid decarboxylase (HisC) (PDB:4R2N)	E	Amino acid transport and metabolism				MATNECRERRFVSHGGDVWGFARKYNIALEDALDFSGPINHLGPSPKALESVKENAKLIRFYPDPNPVELRRSIAAYVNQNGIDEDNIILGNGSIELIYMITEIFSKANFNAVVPVPSFSEYEKAALRLGGKTIYVQLPPDFSMENQKIKEAITPDTKIVSICNPHSPSGKLYCVDEILDLVEYCQKKNVIFSIDENYIEFTDKEQTGTMAGYVNQYENLFVIRSVTKFYGMPGIRFGYGIAAKSLINKLLDVRQPWSINSLAGFVTLVAFSDKEFIENTKRTIKQERSRFAEQLSKIPGLQVFPSDTNFLLVKITNSKITSTKLKEELAKKGMLIRDCCTFVGLDASYFRLTVRSDKDNQKLVDAVKKLLTA
4684	GC_00000029	Bathy6-F86_MillB		2001	46	86	3	0	0.591618	0.670686	0.628676	0																MLNMETPKFTSLEGDRKIWFSMWFLGAIVTFGLAFFPMFHRLIEGRNHHFKKEEALEEQIAAYLRRQGKPVPKVTKRPREMNATVWTAAIILVFPVFIITYLLSKDLAAHEAEQEQFLAQAFPEPMFMTQTIPIKTYALITIVTLGFGVIYWLYKVVNLYNAHYRAHLQVEKKILSLMEEKKVGDQ
4685	GC_00000029	Bathy6-F90_cMAG_MillC		2315	46	86	3	0	0.591618	0.670686	0.628676	0	COG0079	Cobalamine/B12 biosynthesis	M00026	Histidine biosynthesis, PRPP => histidine	K04720	threoninephosphate decarboxylase [EC:4.1.1.81]	M00026	Pathway modules; Amino acid metabolism; Histidine metabolism	COG0079	Histidinolphosphate/aromatic aminotransferase or cobyric acid decarboxylase (HisC) (PDB:4R2N)	E	Amino acid transport and metabolism				MATKECRERRFVSHGGDVWGFARKYNIPLEEALDFSGPINHLGPSPKALESVKENAKLIRFYPDPDPVELRRSIADYVNQQGVDADNIILGNGSIELIYMITEIFSKANFNAVVPVPSFTEYEKAALRLGGKTIYVQLPPDFSMENEKIKAAITPETKIVSICNPHSPSGKLYLKKELLDLVEYCQKRDVIFSIDENYIEFTDKEQTETMAGYVNQYENLFVIRSVTKFYGMPGIRFGYGIAATSLINKLLDVRQPWSINSLAGFATLAAFSDKAFIENTKSTIKQERIRFAEQLSQIPGLQVFPSDTNFLLAKITNGKATSTKLKEELSKMGMLIRDCCTFVGLDNTYIRLTVRSDKDNQKIVDAIRKLMTA
4686	GC_00000029	Bathy6-F90_cMAG_MillC		2316	46	86	3	0	0.591618	0.670686	0.628676	0																MFNMETQKFTSLEGDRKVWFSMWFLGAIVTFGLAFFPMFHRLIVGRNLHFKKEEALEQQVAAYLQRQGKTAPKMSKHPREMNATVWTAAIILIIPIFVITYLLSKDLVAHEAEQEQFLAQAFPEPMFMTQTIPIKTYALITILTLGIGVIYWLYKVVNQYNAHYKAHLQVEKKILSLMEEKKVGN
4687	GC_00000029	Chersky_322		1226	46	86	3	0	0.591618	0.670686	0.628676	0	COG0079	Cobalamine/B12 biosynthesis	M00026	Histidine biosynthesis, PRPP => histidine	K04720	threoninephosphate decarboxylase [EC:4.1.1.81]	M00026	Pathway modules; Amino acid metabolism; Histidine metabolism	COG0079	Histidinolphosphate/aromatic aminotransferase or cobyric acid decarboxylase (HisC) (PDB:4R2N)	E	Amino acid transport and metabolism				MSHGGDVWGFSRKFNIPPEKVLDFSGPINFMGPSSKALEAVKQNACLIRFYPDPNPVELREEIACYVGHKVGAENVILGNGSIELIYMLAEAFKCGFKAVIPIPSFSEYEKAVLRVGGEVTFVQLPSNFALDLEKIKAAVTDETKIVYICNPHSPSGTIYSRKDILDLAQFCQKKGVIVSVDENYIEFSEKGEENTVAGDVKNYDNLFVIRSVTKFYGMPGIRFGYAIASEDFIDTLQTVRQPWSINGLAGAATLAAFKDIEFIKTSKQTIQQEKAKFSKSLNEIPGLQVYPSETNFLLVKITTAKITSTALREELGKEGLLIRDCCTFMGLDTSHFRVTVRSAQENQRLVEALKRKVPA
4688	GC_00000029	Chersky_322		1225	46	86	3	0	0.591618	0.670686	0.628676	0																MEKTTARSVKMERVTWFSMWFLGSVASFGAAFFPMYYRLMDSRNKHFEREAALEQQIAGFLKKQGKQPPQPAQEPRDMNAKAWAASIILIIPVFFILYYLSKDLAAHEKHEDEFLAAAFPERMFMAQTIPTKKYAFITMVTLGFGGIYWAYKIVNNYNAHFKAEWRVEKEIARLMEEKTVGRQM
4689	GC_00000029	Emb289P1bin127		102	46	86	3	0	0.591618	0.670686	0.628676	0	COG0079	Cobalamine/B12 biosynthesis			K04720	threoninephosphate decarboxylase [EC:4.1.1.81]			COG0079	Histidinolphosphate/aromatic aminotransferase or cobyric acid decarboxylase (HisC) (PDB:4R2N)	E	Amino acid transport and metabolism				MQVTKERRFVSHGGDIWGFSRKHDIPVEEVLEFSGPINFMGPPPKAIEAVKEHARLIKFYPDPNPVEFKETIADYVGHGVGAENVLLGNGSIELIYMIAEILPHNFDALIPVPSFSEYEKATLRAGGKITFVQLPADFSLETPKIKEAVSENTKIMCLCNPHSPSGKLYKKESIMDLVSFCHKKDIIFSVDENYIEFAQEPEQDTVAGMVRQYENLFVIRSVTKFYGMAGLRFGYALGADSLIERLETMRQPWSINGLACQVTKAAFNDREFIKATKETINKNKEQLTNDLKQIQGLQIYPSTTNFLLIKITNSNLTSTALKEQLAKEHILIRDCYTFMGMDNKHIRVTVRSAKDNKLLAEKIKQIMDKNA
4690	GC_00000029	Emb289P1bin127		103	46	86	3	0	0.591618	0.670686	0.628676	0																MQTASNTNNYADQKVWFSMWFLGAVVTFGAAFFPMFYRLVEGRNRHFQNEAKFEQRVAQYLRNKGKQPPPPMEPVRQRNARLWAASIILIIPAFIIIYLLSKDLAVHEQQQDAYLVAVLPERVFMPQTVPLTTYVLLTIATLGVGAVYWLYKTVNLYNAHYKAHLAVDKELNRLMEEQSSAGN
4691	GC_00000029	Lab288P3bin169		1933	46	86	3	0	0.591618	0.670686	0.628676	0	COG0079	Cobalamine/B12 biosynthesis	M00026	Histidine biosynthesis, PRPP => histidine	K04720	threoninephosphate decarboxylase [EC:4.1.1.81]	M00026	Pathway modules; Amino acid metabolism; Histidine metabolism	COG0079	Histidinolphosphate/aromatic aminotransferase or cobyric acid decarboxylase (HisC) (PDB:4R2N)	E	Amino acid transport and metabolism				MPATREKRFVSHGGDIWGFSRKHNIPVEEVLEFSGPINFMGPPPKAVEAVKEHARLIKFYPDPNPVEFKKTLADYVGQGIKAENVLIGNGSIELIYMITELFEQNFDAIIPVPSFSEYEKATLRSGGKITFVQLPADFSLENAKIKEAISPDTKIMCLCNPHSPSGRLYKKPEIMELVEFCQKKDIIFSIDENYIEFAPDGQQHTVAGMVQKYENLFVIRSVTKFYGMAGLRLGYALAASSLIEKLETIRQPWSINGLACQVTQAALNDQEFTTTTKETINKNKEQLTNDLNQIKGLQVYPSTTNFLLIKLTNPNLTSTSLKEQLAKQRILIRDCSTFMGMDNKHIRITVRSTKDNNQLVEKIKQIIDCLGN
4692	GC_00000029	Lab288P3bin169		1934	46	86	3	0	0.591618	0.670686	0.628676	0																MQTTPNNTNSHVDQKVWFSMWFLGAVVTFGVAFFPMFYRLVEGRNRHFQNEAQFEQHIAQYLKNKNKQPPPPINPVKPRNAKLWAASIILIIPAFIIIYQLNKDLASHEKQQDAYLGAALPERVFMPQTVPLTTYVLLTIATLGVGAVYWLYKTVNLYNAHYKAHLAVEKELNRLLEEQKNAGN
4693	GC_00000029	Lab288P4bin25		511	46	86	3	0	0.591618	0.670686	0.628676	0	COG0079	Cobalamine/B12 biosynthesis			K04720	threoninephosphate decarboxylase [EC:4.1.1.81]			COG0079	Histidinolphosphate/aromatic aminotransferase or cobyric acid decarboxylase (HisC) (PDB:4R2N)	E	Amino acid transport and metabolism				MTHNECRERRFVSHGGDVWGFARKYNIPLEEVLDFSGPINHLGPPQKAVDSVKENAKLIRFYPDPNPVELCKHIAEYVNQPNVTSDNIILGNGSIELIYMITEIFSKTNFKAVVPVPSFTEYEKAALRLGGQTIYVQLPPDFSMENEKIKKAITPDTKIVSICNPHSPSGRLYLKDEVLDLVEYCQKKDVIFSIDENYIEFTDKEQTETMANYVNKYENLFVIRSVTKFYGMPGIRFGYGIAAKSLIDKLLDVRQPWSINGLAGFVTLAAFSDKEFIENTKQTIAQERVKFAKQLCDIPGLHVFPSDTNFLLVKIATNTITSTKIKEELAKMGMLIRDCCTFVGLDNTYFRVTVRSDKDNQKLVDTIKKLMPT
4694	GC_00000029	Lab288P4bin25		512	46	86	3	0	0.591618	0.670686	0.628676	0																MEELIKFGCSTITLNNLNELMFNMEPQKVTSLKSDQKIWFSMWFLGAIVTFGLAFFPMIYRLIENRNYHFKKEELLKEQVTKYLQNQNKPTQKINPPPHMMNTKIWTTAIILIFPIFIITYLLSKDLALHEAEQDKFLAQVFPERIFMTQTIPIKTYAIITIVTLGFGIIYWLYKVVNQYNAHYKAHLQVEKKISSLMEEKKVDP
4695	GC_00000029	MRPHidbaud_mb_bin_29		1020	46	86	3	0	0.591618	0.670686	0.628676	0	COG0079	Cobalamine/B12 biosynthesis	M00026	Histidine biosynthesis, PRPP => histidine	K04720	threoninephosphate decarboxylase [EC:4.1.1.81]	M00026	Pathway modules; Amino acid metabolism; Histidine metabolism	COG0079	Histidinolphosphate/aromatic aminotransferase or cobyric acid decarboxylase (HisC) (PDB:4R2N)	E	Amino acid transport and metabolism				MSSTCKQRRFVSHGGDIWGFSRKHNIPLEEVLEFSGPINFMGPPPKAVEAVKANARLIKFYPDPNPVEFREAIAEYVGHDVSADNILLGNGSIELIYLITEAMPQVFKAVIPVPSFSEYEKAALRVGGEVTFVQLQPDFAMDIEKIKAAVTNDTKIMCICNPHSPSGRLYTKDEVMNLVDFCKKCDIIFSIDENYIEFADEGEANTVAGMVKEYDNLFVIRSVTKFFGMAGLRFGYAVAATRLIEKLETVRQPWSMNGLVNTTTLAAFSDTEFIKSTKETINRNRAKLASDLASIEGLQVYPSTTNFLLVKLTDRKFTSTMLKERLAKEKILVRDCCTFMGMDDSYIRVTVRSEKDNRTLVETIKKVMARQQ
4696	GC_00000029	MRPHidbaud_mb_bin_29		1019	46	86	3	0	0.591618	0.670686	0.628676	0																MQTTLNTKPIADRKIWFSMWFLSAIVTFGLAFFPMFYRLVEGRNRHLQKEAEIEAKLSNYLKFKGKHPPEAHIAPKNRNAALWAASITLIVPAFVILYLVTRDLAAHEKEEDSYLAAALPERVFMPQTIPQTTYVLITIVTLGVGGVYWLYKIVNQYNMHYKADQQVEKEINRLLEEENVKHM
4697	GC_00000029	MRmsp_mb_bin_153		2315	46	86	3	0	0.591618	0.670686	0.628676	0	COG0079	Cobalamine/B12 biosynthesis	M00026	Histidine biosynthesis, PRPP => histidine	K04720	threoninephosphate decarboxylase [EC:4.1.1.81]	M00026	Pathway modules; Amino acid metabolism; Histidine metabolism	COG0079	Histidinolphosphate/aromatic aminotransferase or cobyric acid decarboxylase (HisC) (PDB:4R2N)	E	Amino acid transport and metabolism				MATNECRERRFVSHGGDVWGFARKYNIPLEEALDFSGPINHLGPSPKALESVKENAKLIRFYPDPNPVELCKRIAAYVNQPGVDADNIILGNGSIELIYMITEIFARANFKAVVPVPSFTEYEKAALRLGGQTIYVQLPADFSMENEKIKAAITPDTKIVSICNPHSPSGKLYLKDEVLDLVEYCQKKNVIFSIDENYIEFTDKEQTETMAGYVNKYENLFVIRSVTKFYGMPGIRFGYGIAAKSLINTLLDVRQPWSINSLAGFATLAAFSDRAFIENTKLTIKQERIRFAEQLSQIPGLKVFPSDTNFLLVKITNGKVTSTKLKEELAKMGMLIRDCCTFVGLDATYFRLTVRSDKDNQKLVDAVKKLMTA
4698	GC_00000029	MRmsp_mb_bin_153		2314	46	86	3	0	0.591618	0.670686	0.628676	0																MLKMENPTFTSLEGDRKVWFSMWFLGAIVTFGLAFFPMFHRLIEGRNHHFKKEEAFEAQVTAYLQRQGKPVPKKVKHPREMNATAWTAAIILIIPVFIITYLLSKDLAEHEAEQEQFLAQAFPERMFMTQTIPIKTYAIITIVTLGFGVIYWLYKVVNQYNAHYKAHLQVEKKILSLMEEKKVGN
4699	GC_00000029	MillB_mghcomb_bin.30		138	46	86	3	0	0.591618	0.670686	0.628676	0	COG0079	Cobalamine/B12 biosynthesis	M00026	Histidine biosynthesis, PRPP => histidine	K04720	threoninephosphate decarboxylase [EC:4.1.1.81]	M00026	Pathway modules; Amino acid metabolism; Histidine metabolism	COG0079	Histidinolphosphate/aromatic aminotransferase or cobyric acid decarboxylase (HisC) (PDB:4R2N)	E	Amino acid transport and metabolism				MANNECRERRFVSHGGDVWGFARKYNIPLEDVLDFSGPINHLGPSPKALEAVKQNAKLIKFYPDPNPVELRKSIAAYVNQPSIDEDNIIVGNGSIELIYMITEIFSRANFQAVVPVPSFTEYEKAALRLGGQTIYVQLPDDFSMDNEKIKAAITPDTKIVSICNPHSPSGKLYKKEEILDLVEYCQKQGVIFSIDENYIEFTDKEQTETMACYVNKYENLFVIRSVTKFYGMPGIRFGYGIAAKSLISKLLDVQQPWSINCLAGFVTLAAFQDKEFIENTKRTITQERIEFAKQLSKIPGLHVFPSDTNFLLVKITNKKRTSTEIKQELAKMGMLIRDCCTFVGLDDTFFRVTVRSDKDNHKLVEKIKQLMTA
4700	GC_00000029	MillB_mghcomb_bin.30		139	46	86	3	0	0.591618	0.670686	0.628676	0																MHELMFNMETQKFTSLEGDRKVWFSMWFLGAIVTFGIAFFPMFYRLIDGRNRHFKKEEALEAQVAAYLRRQGKTVPKVTKHPHEMNAKAWTASIILVVPVFVITYLLSKDLAAHEAEQDEFLAKAFPERMFMTQTIPIKMYALITIVTLGFGVIYWLYKVVNLYNAHYKAHLQVEKKILSLMEEKKIGEQ
4701	GC_00000029	Nt197P4bin22		1924	46	86	3	0	0.591618	0.670686	0.628676	0	COG0079	Cobalamine/B12 biosynthesis	M00026	Histidine biosynthesis, PRPP => histidine	K04720	threoninephosphate decarboxylase [EC:4.1.1.81]	M00026	Pathway modules; Amino acid metabolism; Histidine metabolism	COG0079	Histidinolphosphate/aromatic aminotransferase or cobyric acid decarboxylase (HisC) (PDB:4R2N)	E	Amino acid transport and metabolism				MANNECRECRFVSHGGDVWGFARKYNIPLEEALDFSGPINHLGPSPKALESVKENAKLIRFYPDPNPIELHRSIAEYVNQSGVNSDNIILGNGSIELIYMITEIFSKANFKAVVPVPSFTEYEKAALRLGGQTIYVQLPADFSMENEKIKKAITLDTKIVSICNPHSPSGKLYLKDEVLDLVEYCQKKDVIFSIDENYIEFTDKEQTETMAGYVNKYENLFVIRSVTKFYGMPGIRFGYGVAAKSLISKLLDVRQPWSINSLAGFATLAAFSDKEFIENTKRMIAQERVRFAEQLSEISGLQVFPSDTNFLLVKITNGKITSTKIKEELAKIGMLIRDCCTFVGLDNTYFRVTVRSDKDNQKLVNALKKLMNI
4702	GC_00000029	Nt197P4bin22		1923	46	86	3	0	0.591618	0.670686	0.628676	0																MDELMSNMEPPKFTSLKGDQKVWFSMWFLGSIVTFGLAFFPMFYRLIENRNRHFKKEEALEEQVSVYLQRQNRTVPKVNKQPREMNAKVWTAAIVLVIPVFIITYLLSKDLVSHEAEQDKFLAQAFPERVFMTQTIPIKTYAIITIVTLGFGVIYWLYKVVNQYNAHYKAHLQVEKKILSLMEEKKIGE
4703	GC_00000029	SG8_32_3		656	46	86	3	0	0.591618	0.670686	0.628676	0	COG0079	Cobalamine/B12 biosynthesis	M00026	Histidine biosynthesis, PRPP => histidine	K04720	threoninephosphate decarboxylase [EC:4.1.1.81]	M00026	Pathway modules; Amino acid metabolism; Histidine metabolism	COG0079	Histidinolphosphate/aromatic aminotransferase or cobyric acid decarboxylase (HisC) (PDB:4R2N)	E	Amino acid transport and metabolism				MANPCKQKRFVSHGGDVWGFARKHNIPVERVLDFSGPINFLGPSSKAVEAVNQYANLIKFYPDPNPVELKTKIAGYVGHGVDASNIILGNGSIELIYMITETFPCSFKAVIPVPSFTEYEKAALRVGGEPVFVKLPDNFKLDVEKVKKAVTKDTRIVSICNPHSPSGTLYSKESVLDLVEFCNREKIIVSVDENYIEFAEKGQDSTMAGYAKKYENLFVIRSVTKFYGMPGIRLGYGIATESLIDTLQTVRQPWSINSLAGYATLAALKDTEFIANTKRIIAKERVRFAEMLSEIGGLHVFPSVTNFLLVKILIEKVTATVLKEELAKEGLLIRDCSTFMGLDDRYFRVTVRSFEENLRLVKALKKALEIAYEK
4704	GC_00000029	SG8_32_3		655	46	86	3	0	0.591618	0.670686	0.628676	0																MHGKTERDRKIWFSMWFLASIATFGTAFFPMFYRLIGNRNNHFRRQAELEKQIATFLRKQGKEPPTSYSFTEMNKKAWTAAVILIIPVFAITYLLSRDLLTHERHQDRFLASVFPERIFMPQTIPIEKYALITIVTLGLGIVYWLYKIINMYNSHFEAHQEVEKQIVKLMEENEIGESM
4705	GC_00000029	SpSt_264		1742	46	86	3	0	0.591618	0.670686	0.628676	0	COG0079	Cobalamine/B12 biosynthesis	M00026	Histidine biosynthesis, PRPP => histidine	K04720	threoninephosphate decarboxylase [EC:4.1.1.81]	M00026	Pathway modules; Amino acid metabolism; Histidine metabolism	COG0079	Histidinolphosphate/aromatic aminotransferase or cobyric acid decarboxylase (HisC) (PDB:4R2N)	E	Amino acid transport and metabolism				MLEFSGPINFLGPSPKAVEAIQQHAKLIRFYPDPNPVELRTEIARYVGHGVEESNIILGNGSIELIYMITDALSSGFKAVIPVPSFTEYEKAVLRVGGEVVFVKLPEDFALDVERVKKAVTADTRIIYICNPHSPSGTLYSKEVILDLVEFCRTRNIIVSVDENYIEFAEKGQDATMAGYVKQYSNLFVIRSVTKFYGMPGIRFGYGIAAEDLIETLQAIRQPWSINSLASYAVLAALKDVEFIENTKRTIAKERAQFAKMLSEISGLQVFPSETNFLLVKITDKKTTSTALKEEMAKKGILIRDCSTFVGLDDSYFRVTVRSAEENLKLVNTLKDTLKH
4706	GC_00000029	SpSt_264		1743	46	86	3	0	0.591618	0.670686	0.628676	0																MQAILEKDRRIWFSMWFLASVASFGLAFFPMFHRIIESRNKHFRREHELEKQIAEFLRKKGKEIQTPIEGIREMNAKTWAASIVLVIPVFVLVYLLSKDLVKHEMRQDAFLASAFPERMFMPQSVPIKKYALITIITLGFGIVYWLYKIVNMYNAHFKAHRELEKEIIRRMEE
[truncated: 60,265,262 more chars]
